# TDP-43 toxic gain of function links ALS, FTD and Alzheimer’s disease via mis-splicing

**DOI:** 10.1101/2025.04.20.648873

**Authors:** Welmoed van Zuiden, Thea Meimoun, Chen Bar, Aviad Siany, Bar Abarbanel, Lihi Moshe, Nancy S Yacovzada, Emmanuel Amzallag, Aleksandar Rajkovic, Liat Alyagor, Eviatar Weizman, Manuela Neumann, Colin Smith, Karina McDade, Andrew Strange, Rodrigo Siqueira Kazu, Marcel Weinreich, Aron S Buchman, Yanling Wang, David A Bennett, Bingqing Zhao, Lixia Jiang, Joanna Bi, Michael P Snyder, Dmytro Morderer, Jorge Garcia Morato, Wilfried Rossoll, Madison M Reeves, Dennis W. Dickson, Mercedes Prudencio, Peter T Nelson, Jonathan D Glass, Adam N Trautwig, Mingee Chung, Zachary T McEachin, Nicholas T Seyfried, Johnathan Cooper-Knock, Eran Hornstein

## Abstract

TDP-43 proteinopathy is a hallmark of amyotrophic lateral sclerosis (ALS) and frontotemporal lobar degeneration (FTLD) ^1^. It is also common in Alzheimer’s disease (AD) and limbic-predominant age-related TDP-43 encephalopathy (LATE) ^2,3^, but its functional consequences are unclear. Here, we show that TDP-43 pathology in AD is broadly associated with splicing abnormalities. We define a conserved TDP-43-dependent splicing signature in AD that includes AD-relevant mis-spliced mRNAs such as amyloid precursor protein (*APP*). TDP-43 drives the formation of elongated *APP* isoforms across ALS, FTLD-TDP and AD, providing a mechanism for the long-standing observation of *APP* isoform dysregulation ^4^. *APP* isoform imbalance correlates with and partially mediates the association between TDP-43 pathology and Aβ burden and is spatially associated with pTDP-43 and mis-spliced *STMN2* in LATE hippocampus. Contrary to a pure nuclear loss-of-function model ^5,6^, mis-splicing is driven by cytoplasmic TDP-43 gain-of-function that co-sequesters splicing-regulatory RNA-binding proteins. Knockdown of TDP-43-associated RNA-binding proteins recapitulates disease-relevant splicing changes in AD and ALS/FTLD-TDP, and some of these proteins colocalize with cytoplasmic pTDP-43 in neuropathological samples. Our findings establish cytoplasmic TDP-43-driven splicing dysfunction as a key component of neurodegeneration, define disease-relevant mis-spliced mRNAs in AD and unite AD with ALS/FTLD-TDP through a shared mechanism of splicing factor sequestration.

## Supplementary Table 2 for "TDP-43 toxic gain of function links ALS, FTD and Alzheimer’s disease via mis-splicing" (part 1 of 3)

### Sheet: ROSMAP_ADvsControl
gene_name	gene_id	lsv_id	lsv_type	strand	chr	AD_median_psi	control_median_psi	AD_percentile25_psi	AD_percentile75_psi	control_percentile25_psi	control_percentile75_psi	AD_num_quantified	control_num_quantified	TNOM	TTEST	TNOM_quantile	TTEST_quantile	tnom_score	changing	nonchanging	num_junctions	num_exons	de_novo_junctions	ucsc_lsv_link	lsv_junc	exon_start	exon_end	junc_start	junc_end	ir_start	ir_end	junc_dist	paste_into_igv_junction	paste_into_igv_exon	exon_length	exon_mod_3	exon_type	deltaPSI
CCNL2	gene:ENSG00000221978	gene:ENSG00000221978:s:1398988-1399335	s|1e1.1o1|2e1.1o1	-	1	0.5	0.0228	0.01554	0.5	0.009525	0.5	203	169	0.0006788	0.0002081	0.3141	0.1212	1.520e+02;1.510e+02	True;True	False;False	2	2	0	http://genome.ucsc.edu/cgi-bin/hgTracks?db=hg38&position=1%3A1399335-1398597	ENSG00000221978:s:1398988-1399335_1398671-1398988	1398988	1399335	1398671	1398988			317	1:1398671-1398988	1:1398988-1399335	347	2	source	0.4772
PTPRS	gene:ENSG00000105426	gene:ENSG00000105426:s:5229491-5229684	s|1e1.1o1|1e2.1o1	-	19	0.6844	0.2489	0.2986	0.9676	0.02013	0.7003	123	101	5.938e-06	1.216e-06	0.005132	0.0005492	7.800e+01;7.800e+01	True;True	False;False	2	3	0	http://genome.ucsc.edu/cgi-bin/hgTracks?db=hg38&position=19%3A5229684-5225727	ENSG00000105426:s:5229491-5229684_5225844-5229491	5229316	5229342	5225844	5229491			3647	19:5225844-5229491	19:5229316-5229342	26	2	source	0.4355
RGS6	gene:ENSG00000182732	gene:ENSG00000182732:s:72476742-72477260	s|1e1.1o1|i	+	14	0.7283	0.3515	0.119	0.9494	0.03125	0.9258	126	122	0.01318	0.01298	0.08195	0.05902	9.800e+01;9.900e+01	True;True	False;False	2	2	1	http://genome.ucsc.edu/cgi-bin/hgTracks?db=hg38&position=14%3A72478331-72476742	ENSG00000182732:s:72476742-72477260_72477261-72478267	72478268	72478331	72477261	72478267			1006	14:72477261-72478267	14:72478268-72478331	63	0	source	0.3768
PDE4DIP	gene:ENSG00000178104	gene:ENSG00000178104:t:149016299-149016550	t|1e1.1o1|1e2.1o1|1e3.1o1|i	+	1	0.8348	0.4812	0.5608	0.9515	0.2052	0.8969	180	126	4.193e-07	2.972e-08	0.00011	1.356e-05	1.220e+02;1.010e+02;1.040e+02;1.200e+02	False;True;True;False	True;False;False;True	4	4	0	http://genome.ucsc.edu/cgi-bin/hgTracks?db=hg38&position=1%3A149016550-149009568	ENSG00000178104:t:149016299-149016550_149010595-149016299	149010443	149010595	149010595	149016299			5704	1:149010595-149016299	1:149010443-149010595	152	2	source	0.3536
KIF1A	gene:ENSG00000130294	gene:ENSG00000130294:s:240779151-240779218	s|1e1.1o1|i	-	2	0.3849	0.0316	0.01962	0.5	0.0156	0.5	206	173	0.02215	0.01702	0.7388	0.6705	1.620e+02;1.620e+02	True;True	False;False	2	2	1	http://genome.ucsc.edu/cgi-bin/hgTracks?db=hg38&position=2%3A240779218-240779062	ENSG00000130294:s:240779151-240779218_240779072-240779151	na	240779072	240779072	240779151	240776184	240779150	79	2:240779072-240779151	2:na-240779072			source	0.3533
PRCC	gene:ENSG00000143294	gene:ENSG00000143294:s:156782282-156782329	s|1e1.1o1|i	+	1	0.5	0.1712	0.02778	0.5	0.01414	0.5	201	163	0.007606	0.09861	0.6617	0.466	1.520e+02;1.510e+02	False;False	False;False	2	2	1	http://genome.ucsc.edu/cgi-bin/hgTracks?db=hg38&position=1%3A156787174-156782282	ENSG00000143294:s:156782282-156782329_156782330-156786607	156786608	156787174	156782330	156786607			4277	1:156782330-156786607	1:156786608-156787174	566	2	source	0.3288
RASGRF1	gene:ENSG00000058335	gene:ENSG00000058335:s:79035131-79035210	s|1e1.1o1|i	-	15	0.4347	0.1099	0.02976	0.9257	0.01395	0.7573	141	132	0.04035	0.03207	0.3932	0.2819	1.140e+02;1.140e+02	True;True	False;False	2	2	1	http://genome.ucsc.edu/cgi-bin/hgTracks?db=hg38&position=15%3A79035210-79032123	ENSG00000058335:s:79035131-79035210_79032317-79035130	79035131	79035210	79032317	79035130			2813	15:79032317-79035130	15:79035131-79035210	79	1	source	0.3248
PTPRS	gene:ENSG00000105426	gene:ENSG00000105426:t:5225727-5225844	t|1e1.1o1|1e2.1o1|i	-	19	0.6565	0.3333	0.2236	0.9274	0.03044	0.7134	123	100	0.002513	0.0006952	0.1487	0.02265	8.500e+01;8.500e+01;9.600e+01	True;True;False	False;False;True	3	3	0	http://genome.ucsc.edu/cgi-bin/hgTracks?db=hg38&position=19%3A5229684-5225727	ENSG00000105426:t:5225727-5225844_5225844-5229491	5225727	5225844	5225844	5229491	5225845	5229315	3647	19:5225844-5229491	19:5225727-5225844	117	0	source	0.3232
PTPRF	gene:ENSG00000142949	gene:ENSG00000142949:s:43603416-43603533	s|1e1.1o1|2e1.1o1|2e2.1o1	+	1	0.7462	0.4366	0.418	0.9455	0.2312	0.8723	139	116	0.00134	0.001135	0.1052	0.03149	1.100e+02;9.800e+01;9.900e+01	False;True;True	True;False;False	3	3	0	http://genome.ucsc.edu/cgi-bin/hgTracks?db=hg38&position=1%3A43605000-43603416	ENSG00000142949:s:43603416-43603533_43603533-43603611	43603611	43604189	43603533	43603611			78	1:43603533-43603611	1:43603611-43604189	578	2	source	0.3096
SORBS1	gene:ENSG00000095637	gene:ENSG00000095637:t:95432448-95432576	t|1e1.1o1|1e2.1o1|i	-	10	0.499	0.1964	0.2914	0.7058	0.02366	0.4179	157	128	4.873e-09	5.155e-09	4.48e-05	2.461e-05	9.700e+01;9.400e+01;1.220e+02	True;True;False	False;False;True	3	3	0	http://genome.ucsc.edu/cgi-bin/hgTracks?db=hg38&position=10%3A95437555-95432448	ENSG00000095637:t:95432448-95432576_95432576-95434622	95434622	95434717	95432576	95434622			2046	10:95432576-95434622	10:95434622-95434717	95	2	source	0.3026
SYNE1	gene:ENSG00000131018	gene:ENSG00000131018:s:152147884-152148378	s|1e1.1o1|1e2.1o1|1e3.1o1	-	6	0.632	0.3333	0.3229	0.9413	0.06707	0.7326	206	168	3.49e-06	7.345e-07	0.0002603	9.261e-05	1.350e+02;1.370e+02;1.620e+02	True;True;False	False;False;False	3	4	0	http://genome.ucsc.edu/cgi-bin/hgTracks?db=hg38&position=6%3A152148378-152139950	ENSG00000131018:s:152147884-152148378_152145555-152148045	152139950	152140161	152145555	152148045			2490	6:152145555-152148045	6:152139950-152140161	211	1	source	0.2987
PRUNE2	gene:ENSG00000106772	gene:ENSG00000106772:s:76644497-76645138	s|1e1.1o1|1e2.1o1	-	9	0.475	0.1849	0.1193	0.7636	0.02028	0.4143	140	114	7.648e-05	3.54e-06	0.01574	0.000667	9.300e+01;9.400e+01	True;True	False;False	2	3	0	http://genome.ucsc.edu/cgi-bin/hgTracks?db=hg38&position=9%3A76645138-76638186	ENSG00000106772:s:76644497-76645138_76641980-76644739	76638186	76638288	76641980	76644739			2759	9:76641980-76644739	9:76638186-76638288	102	0	source	0.2901
DOCK3	gene:ENSG00000088538	gene:ENSG00000088538:s:51362527-51362674	s|1e1.1o2|1e1.2o2	+	3	0.7865	0.5	0.5	0.9687	0.411	0.835	119	111	8.902e-05	0.0001614	0.05046	0.03262	8.900e+01;8.800e+01	True;True	False;False	2	2	0	http://genome.ucsc.edu/cgi-bin/hgTracks?db=hg38&position=3%3A51374587-51362527	ENSG00000088538:s:51362527-51362674_51362674-51374469	51362527	51362674	51362674	51374469			11795	3:51362674-51374469	3:51362527-51362674	147	0	source	0.2865
CAST	gene:ENSG00000153113	gene:ENSG00000153113:s:96740038-96740118	s|1e1.1o1|1e2.1o1	+	5	0.322	0.0357	0.01803	0.6292	0.0137	0.5445	191	156	0.03767	0.1926	0.7996	0.5134	1.490e+02;1.500e+02	False;False	False;False	2	3	0	http://genome.ucsc.edu/cgi-bin/hgTracks?db=hg38&position=5%3A96741317-96740038	ENSG00000153113:s:96740038-96740118_96740118-96741266	96740745	96740783	96740118	96741266			1148	5:96740118-96741266	5:96740745-96740783	38	2	source	0.2863
ZNFX1	gene:ENSG00000124201	gene:ENSG00000124201:t:49241810-49241923	t|1e1.1o1|1e2.1o1|i	-	20	0.3333	0.0542	0.02671	0.3333	0.02381	0.3333	140	119	0.005458	0.001371	0.7579	0.7569	1.110e+02;1.090e+02;1.040e+02	True;True;True	False;False;False	3	3	0	http://genome.ucsc.edu/cgi-bin/hgTracks?db=hg38&position=20%3A49251622-49241810	ENSG00000124201:t:49241810-49241923_49241923-49244585	49244585	49244752	49241923	49244585			2662	20:49241923-49244585	20:49244585-49244752	167	2	source	0.2791
PTPRF	gene:ENSG00000142949	gene:ENSG00000142949:t:43603416-43603533	t|1e1.1o1|1e2.1o1|i	+	1	0.6778	0.3992	0.3333	0.837	0.07456	0.815	129	100	0.02636	0.008123	0.3042	0.09812	8.800e+01;8.800e+01;9.600e+01	True;True;False	False;False;False	3	3	0	http://genome.ucsc.edu/cgi-bin/hgTracks?db=hg38&position=1%3A43603533-43598074	ENSG00000142949:t:43603416-43603533_43598913-43603416	43598074	43598913	43598913	43603416	43602098	43603415	4503	1:43598913-43603416	1:43598074-43598913	839	2	source	0.2786
SYNE1	gene:ENSG00000131018	gene:ENSG00000131018:t:152143623-152143765	t|1e1.1o1|1e2.1o1|i	-	6	0.5369	0.2643	0.2085	0.9318	0.01272	0.5739	205	166	1.42e-06	5.005e-07	0.005063	0.0001648	1.380e+02;1.390e+02;1.610e+02	True;True;False	False;False;True	3	3	0	http://genome.ucsc.edu/cgi-bin/hgTracks?db=hg38&position=6%3A152148378-152143623	ENSG00000131018:t:152143623-152143765_152143765-152145487	152145487	152147763	152143765	152145487			1722	6:152143765-152145487	6:152145487-152147763	2276	2	source	0.2726
NFASC	gene:ENSG00000163531	gene:ENSG00000163531:t:204978968-204979069	t|1e1.1o1|1e2.1o1	+	1	0.7712	0.5	0.4214	0.9666	0.1441	0.7804	135	117	0.002883	4.744e-05	0.02627	0.005987	9.600e+01;9.500e+01	True;True	False;False	2	3	0	http://genome.ucsc.edu/cgi-bin/hgTracks?db=hg38&position=1%3A204979069-204976671	ENSG00000163531:t:204978968-204979069_204976795-204978968	204976671	204977139	204976795	204978968			2173	1:204976795-204978968	1:204976671-204977139	468	0	source	0.2712
ZNFX1	gene:ENSG00000124201	gene:ENSG00000124201:t:49241810-49241923	t|1e1.1o1|1e2.1o1|i	-	20	0.3333	0.0634	0.02671	0.3333	0.02523	0.3333	140	119	0.02028	0.009211	0.9404	0.8409	1.110e+02;1.090e+02;1.040e+02	True;True;True	False;False;False	3	3	0	http://genome.ucsc.edu/cgi-bin/hgTracks?db=hg38&position=20%3A49251622-49241810	ENSG00000124201:t:49241810-49241923_49241923-49251527	49241810	49241923	49241923	49251527	49241924	49244584	9604	20:49241923-49251527	20:49241810-49241923	113	2	source	0.2699
TRIO	gene:ENSG00000038382	gene:ENSG00000038382:t:14492370-14492814	t|1e1.1o2|1e1.2o2|1e2.1o2|1e2.2o2|i	+	5	0.6131	0.3528	0.2906	0.8181	0.1378	0.5853	133	100	0.002199	8.257e-05	0.179	0.01298	9.100e+01;8.800e+01;9.500e+01;9.600e+01;9.300e+01	True;True;False;False;True	False;False;True;True;False	5	3	0	http://genome.ucsc.edu/cgi-bin/hgTracks?db=hg38&position=5%3A14492814-14487464	ENSG00000038382:t:14492370-14492814_14488260-14492567	14488448	14489165	14488260	14492567			4307	5:14488260-14492567	5:14488448-14489165	717	0	source	0.2603
EHBP1	gene:ENSG00000115504	gene:ENSG00000115504:t:62990716-62990840	t|1e1.1o1|1e2.1o1	+	2	0.5	0.2541	0.05734	0.8919	0.01563	0.5965	175	151	0.01305	0.003797	0.3135	0.1086	1.370e+02;1.360e+02	True;True	False;False	2	3	0	http://genome.ucsc.edu/cgi-bin/hgTracks?db=hg38&position=2%3A62990840-62979323	ENSG00000115504:t:62990716-62990840_62979335-62990716	62979323	62979335	62979335	62990716			11381	2:62979335-62990716	2:62979323-62979335	12	0	source	0.2459
SMAD2	gene:ENSG00000175387	gene:ENSG00000175387:t:47869243-47869436	t|1e1.1o1|1e2.1o1	-	18	0.9388	0.6989	0.5	0.9706	0.4983	0.9649	144	107	0.04571	0.003212	0.3555	0.1404	9.700e+01;9.600e+01	True;True	False;False	2	3	0	http://genome.ucsc.edu/cgi-bin/hgTracks?db=hg38&position=18%3A47896811-47869243	ENSG00000175387:t:47869243-47869436_47869436-47870475	47870473	47870564	47869436	47870475			1039	18:47869436-47870475	18:47870473-47870564	91	1	source	0.2399
PTPRF	gene:ENSG00000142949	gene:ENSG00000142949:t:43613140-43613715	t|1e1.1o1|1e2.1o1	+	1	0.743	0.5051	0.5	0.9489	0.2818	0.793	186	146	9.97e-05	1.094e-05	0.01342	0.002012	1.240e+02;1.240e+02	True;True	False;False	2	3	0	http://genome.ucsc.edu/cgi-bin/hgTracks?db=hg38&position=1%3A43613715-43609383	ENSG00000142949:t:43613140-43613715_43609498-43613618	43609383	43609498	43609498	43613618			4120	1:43609498-43613618	1:43609383-43609498	115	1	source	0.2379
EHBP1	gene:ENSG00000115504	gene:ENSG00000115504:s:62979323-62979335	s|1e1.1o1|1e2.1o1	+	2	0.288	0.0591	0.01736	0.6415	0.009774	0.389	182	153	0.005576	4.956e-05	0.1067	0.004537	1.350e+02;1.350e+02	True;True	False;False	2	3	0	http://genome.ucsc.edu/cgi-bin/hgTracks?db=hg38&position=2%3A62990840-62979323	ENSG00000115504:s:62979323-62979335_62979335-62990716	62987931	62988038	62979335	62990716			11381	2:62979335-62990716	2:62987931-62988038	107	2	source	0.2289
PDE4DIP	gene:ENSG00000178104	gene:ENSG00000178104:s:149010443-149010595	s|1e1.1o1|1e2.1o1|i	+	1	0.7305	0.5037	0.4146	0.9608	0.1788	0.9312	182	130	0.0003063	0.0006626	0.02239	0.005375	1.120e+02;1.130e+02;1.270e+02	True;True;False	False;False;True	3	3	0	http://genome.ucsc.edu/cgi-bin/hgTracks?db=hg38&position=1%3A149016550-149010443	ENSG00000178104:s:149010443-149010595_149010595-149016299	149012591	149012776	149010595	149016299			5704	1:149010595-149016299	1:149012591-149012776	185	2	source	0.2268
LIMCH1	gene:ENSG00000064042	gene:ENSG00000064042:s:41685710-41685830	s|1e1.1o1|1e2.1o1|i	+	4	0.9586	0.7413	0.4567	0.9805	0.2888	0.9728	202	168	0.003748	0.0001622	0.05217	0.01452	1.445e+02;1.470e+02;1.630e+02	True;True;False	False;False;True	3	3	0	http://genome.ucsc.edu/cgi-bin/hgTracks?db=hg38&position=4%3A41689635-41685710	ENSG00000064042:s:41685710-41685830_41685830-41689527	41687840	41687926	41685830	41689527			3697	4:41685830-41689527	4:41687840-41687926	86	2	source	0.2173
PLS3	gene:ENSG00000102024	gene:ENSG00000102024:t:115640304-115640503	t|1e1.1o1|1e2.1o1|1e3.1o1	+	X	0.7629	0.5473	0.5106	0.912	0.3382	0.7861	163	127	0.001378	9.34e-05	0.03668	0.004728	1.100e+02;1.230e+02;1.100e+02	True;False;True	False;False;False	3	4	0	http://genome.ucsc.edu/cgi-bin/hgTracks?db=hg38&position=X%3A115640503-115636836	ENSG00000102024:t:115640304-115640503_115636978-115640408	115636836	115636978	115636978	115640408			3430	X:115636978-115640408	X:115636836-115636978	142	1	source	0.2156
CTDP1	gene:ENSG00000060069	gene:ENSG00000060069:t:79735610-79736521	t|1e1.1o1|1e2.1o1|i	+	18	0.8687	0.6624	0.4662	0.9507	0.4583	0.9289	137	115	0.01566	0.02418	0.7278	0.5056	9.900e+01;1.035e+02;1.110e+02	True;True;False	False;False;True	3	3	0	http://genome.ucsc.edu/cgi-bin/hgTracks?db=hg38&position=18%3A79736521-79717810	ENSG00000060069:t:79735610-79736521_79729069-79736355	79728907	79729069	79729069	79736355			7286	18:79729069-79736355	18:79728907-79729069	162	0	source	0.2063
TOM1L2	gene:ENSG00000175662	gene:ENSG00000175662:s:17861476-17861551	s|1e1.1o1|1e2.1o1|1e3.1o1|i	-	17	0.3946	0.1886	0.09813	0.6362	0.003983	0.5642	208	173	0.000176	0.006356	0.02768	0.05013	1.640e+02;1.670e+02;1.470e+02;1.510e+02	False;False;True;True	False;False;False;False	4	4	1	http://genome.ucsc.edu/cgi-bin/hgTracks?db=hg38&position=17%3A17861551-17848823	ENSG00000175662:s:17861476-17861551_17857856-17861475	17861476	17861551	17857856	17861475			3619	17:17857856-17861475	17:17861476-17861551	75	0	source	0.206
PTPRS	gene:ENSG00000105426	gene:ENSG00000105426:s:5238919-5239063	s|1e1.1o2|1e2.1o1|i	-	19	0.3333	0.1278	0.02949	0.5424	0.01388	0.3333	136	118	0.0002241	0.0001452	0.1189	0.00737	1.010e+02;9.800e+01;1.090e+02	True;True;False	False;False;False	3	3	0	http://genome.ucsc.edu/cgi-bin/hgTracks?db=hg38&position=19%3A5239063-5222123	ENSG00000105426:s:5238919-5239063_5231615-5238919	5222123	5222220	5231615	5238919	5231616	5238918	7304	19:5231615-5238919	19:5222123-5222220	97	1	source	0.2055
LZTS2	gene:ENSG00000107816	gene:ENSG00000107816:t:101002497-101003177	t|1e1.1o1|1e2.1o1|1e3.1o1|1e4.1o1|1e5.1o1|i	+	10	0.8035	0.5991	0.3864	0.9029	0.08333	0.8816	175	139	0.009628	0.003159	0.206	0.08858	1.330e+02;1.300e+02;1.350e+02;1.310e+02;1.250e+02;1.310e+02	False;False;False;False;True;False	False;False;True;False;False;False	6	6	0	http://genome.ucsc.edu/cgi-bin/hgTracks?db=hg38&position=10%3A101003177-100996618	ENSG00000107816:t:101002497-101003177_100999952-101002497	100999476	100999952	100999952	101002497			2545	10:100999952-101002497	10:100999476-100999952	476	2	source	0.2044
FLCN	gene:ENSG00000154803	gene:ENSG00000154803:t:17228026-17228161	t|1e1.1o1|1e2.1o1|i	-	17	0.8379	0.6359	0.4972	0.9666	0.4126	0.9173	161	137	0.02684	0.006134	0.5427	0.3117	1.260e+02;1.300e+02;1.265e+02	True;False;False	False;True;False	3	3	0	http://genome.ucsc.edu/cgi-bin/hgTracks?db=hg38&position=17%3A17231882-17228026	ENSG00000154803:t:17228026-17228161_17228161-17231794	17228026	17228161	17228161	17231794	17228162	17228622	3633	17:17228161-17231794	17:17228026-17228161	135	0	source	0.202
DOCK9	gene:ENSG00000088387	gene:ENSG00000088387:s:98809309-98809465	s|1e1.1o1|1e2.1o1|1e3.1o1	-	13	0.6382	0.437	0.3429	0.8804	0.2299	0.702	185	146	0.001502	0.0001602	0.0706	0.004922	1.280e+02;1.420e+02;1.280e+02	True;False;True	False;False;False	3	4	0	http://genome.ucsc.edu/cgi-bin/hgTracks?db=hg38&position=13%3A98809465-98807661	ENSG00000088387:s:98809309-98809465_98807807-98809352	98809123	98809128	98807807	98809352			1545	13:98807807-98809352	13:98809123-98809128	5	2	source	0.2012
PLEC	gene:ENSG00000178209	gene:ENSG00000178209:s:143938151-143938240	s|1e1.1o1|1e2.1o1|i	-	8	0.803	0.6048	0.5665	0.9497	0.375	0.7773	150	107	0.0003361	1.02e-05	0.03086	0.003253	9.800e+01;9.100e+01;9.600e+01	True;True;True	False;False;False	3	3	0	http://genome.ucsc.edu/cgi-bin/hgTracks?db=hg38&position=8%3A143938240-143937165	ENSG00000178209:s:143938151-143938240_143937242-143938151	143937664	143937784	143937242	143938151			909	8:143937242-143938151	8:143937664-143937784	120	0	source	0.1982
DOCK9	gene:ENSG00000088387	gene:ENSG00000088387:s:98797110-98797253	s|1e1.1o1|1e2.3o3|2e2.2o3|i	-	13	0.7671	0.5695	0.5275	0.8775	0.3606	0.8225	208	171	0.000328	0.0006093	0.004827	0.003487	1.460e+02;1.455e+02;1.660e+02;1.670e+02	True;True;False;False	False;False;True;False	4	3	0	http://genome.ucsc.edu/cgi-bin/hgTracks?db=hg38&position=13%3A98797253-98793429	ENSG00000088387:s:98797110-98797253_98794748-98797115	98796206	98796213	98794748	98797115			2367	13:98794748-98797115	13:98796206-98796213	7	1	source	0.1976
DCLK2	gene:ENSG00000170390	gene:ENSG00000170390:t:150203795-150203889	t|1e1.1o1|1e2.1o1|i	+	4	0.72	0.5226	0.4711	0.9286	0.2542	0.8553	184	150	9.389e-05	0.0002317	0.0162	0.002596	1.275e+02;1.270e+02;1.445e+02	True;True;False	False;False;True	3	3	0	http://genome.ucsc.edu/cgi-bin/hgTracks?db=hg38&position=4%3A150203889-150198002	ENSG00000170390:t:150203795-150203889_150198103-150203795	150198002	150198103	150198103	150203795	150199079	150203794	5692	4:150198103-150203795	4:150198002-150198103	101	2	source	0.1974
RTN4	gene:ENSG00000115310	gene:ENSG00000115310:s:55049745-55050214	s|1e1.1o1|1e2.1o1	-	2	0.9165	0.7195	0.5126	0.9855	0.5	0.974	195	153	0.03201	0.005614	0.7287	0.2534	1.420e+02;1.430e+02	True;True	False;False	2	3	0	http://genome.ucsc.edu/cgi-bin/hgTracks?db=hg38&position=2%3A55050214-54987491	ENSG00000115310:s:55049745-55050214_54987698-55049745	55028164	55028220	54987698	55049745			62047	2:54987698-55049745	2:55028164-55028220	56	2	source	0.197
GTF2I	gene:ENSG00000263001	gene:ENSG00000263001:t:74716612-74717066	t|1e1.1o1|1e2.1o1|1e3.1o1|i	+	7	0.6006	0.4048	0.25	0.8927	0.01612	0.7123	187	158	0.00987	0.001187	0.1141	0.01592	1.400e+02;1.380e+02;1.530e+02;1.530e+02	True;True;False;False	False;False;False;True	4	4	0	http://genome.ucsc.edu/cgi-bin/hgTracks?db=hg38&position=7%3A74717066-74711032	ENSG00000263001:t:74716612-74717066_74711109-74716894	74711032	74711109	74711109	74716894	74715167	74716611	5785	7:74711109-74716894	7:74711032-74711109	77	2	source	0.1958
SYNPR	gene:ENSG00000163630	gene:ENSG00000163630:t:63480832-63480956	t|1e1.1o1|1e2.2o2|1e3.1o1|1e4.1o1|1e5.1o1|1e6.1o1|1e7.1o1|1e8.1o1|1e9.1o1|1e10.1o1	+	3	0.6608	0.4655	0.4763	0.7641	0.3581	0.6144	132	124	9.635e-07	2.869e-06	0.0004296	0.0005843	1.140e+02;1.160e+02;8.650e+01;1.150e+02;1.140e+02;1.160e+02;1.150e+02;8.900e+01;1.150e+02;1.150e+02	False;False;True;False;False;False;False;True;False;False	True;True;False;True;True;True;True;False;True;True	10	11	0	http://genome.ucsc.edu/cgi-bin/hgTracks?db=hg38&position=3%3A63480956-63267317	ENSG00000163630:t:63480832-63480956_63443469-63480832	63443310	63443469	63443469	63480832			37363	3:63443469-63480832	3:63443310-63443469	159	0	source	0.1953
MEF2D	gene:ENSG00000116604	gene:ENSG00000116604:t:156475108-156475237	t|1e1.1o1|1e2.1o1|i	-	1	0.3386	0.1441	0.03371	0.5983	0.01031	0.4066	160	132	0.03501	0.005995	0.2	0.1532	1.170e+02;1.170e+02;1.270e+02	True;True;False	False;False;False	3	3	0	http://genome.ucsc.edu/cgi-bin/hgTracks?db=hg38&position=1%3A156477202-156475108	ENSG00000116604:t:156475108-156475237_156475237-156477012	156475108	156475237	156475237	156477012	156475238	156476493	1775	1:156475237-156477012	1:156475108-156475237	129	0	source	0.1945
PRUNE2	gene:ENSG00000106772	gene:ENSG00000106772:t:76638186-76638288	t|1e1.1o1|1e2.1o1|i	-	9	0.3743	0.1809	0.1312	0.5853	0.01806	0.3637	133	114	0.0002473	5.789e-06	0.03171	0.00314	9.100e+01;9.200e+01;1.070e+02	True;True;False	False;False;False	3	3	0	http://genome.ucsc.edu/cgi-bin/hgTracks?db=hg38&position=9%3A76645138-76638186	ENSG00000106772:t:76638186-76638288_76638288-76641972	76641947	76641980	76638288	76641972			3684	9:76638288-76641972	9:76641947-76641980	33	0	source	0.1934
FIP1L1	gene:ENSG00000145216	gene:ENSG00000145216:t:53425836-53425965	t|1e1.1o1|1e2.1o1	+	4	0.4047	0.2115	0.09651	0.7232	0.023	0.5	177	151	6.442e-05	0.0002435	0.04743	0.01343	1.280e+02;1.290e+02	True;True	False;False	2	3	0	http://genome.ucsc.edu/cgi-bin/hgTracks?db=hg38&position=4%3A53425965-53399730	ENSG00000145216:t:53425836-53425965_53399839-53425872	53399730	53399839	53399839	53425872			26033	4:53399839-53425872	4:53399730-53399839	109	1	source	0.1932
SRM	gene:ENSG00000116649	gene:ENSG00000116649:s:11059777-11060020	s|1e1.1o2|1e1.2o2	-	1	0.2305	0.0408	0.01905	0.5	0.01299	0.5	206	168	0.02792	0.01734	0.9716	0.5655	1.600e+02;1.590e+02	True;True	False;False	2	2	0	http://genome.ucsc.edu/cgi-bin/hgTracks?db=hg38&position=1%3A11060020-11059178	ENSG00000116649:s:11059777-11060020_11059380-11059777	11059178	11059686	11059380	11059777			397	1:11059380-11059777	1:11059178-11059686	508	1	source	0.1897
MAPRE2	gene:ENSG00000166974	gene:ENSG00000166974:t:35070195-35070644	t|1e1.1o1|1e2.1o1|1e3.1o2|1e3.2o2	+	18	0.5441	0.3561	0.2722	0.7186	0.2365	0.6172	165	141	0.001018	0.002947	0.2164	0.06447	1.350e+02;1.260e+02;1.260e+02;1.350e+02	False;True;True;False	False;False;False;False	4	4	0	http://genome.ucsc.edu/cgi-bin/hgTracks?db=hg38&position=18%3A35070644-34976928	ENSG00000166974:t:35070195-35070644_35005553-35070195	35005492	35005553	35005553	35070195			64642	18:35005553-35070195	18:35005492-35005553	61	1	source	0.188
SORBS1	gene:ENSG00000095637	gene:ENSG00000095637:s:95437490-95437555	s|1e1.1o1|1e2.1o1|i	-	10	0.5828	0.3956	0.3663	0.7914	0.1874	0.629	172	140	0.0001963	4.069e-05	0.02128	0.005088	1.190e+02;1.185e+02;1.350e+02	True;True;False	False;False;True	3	3	0	http://genome.ucsc.edu/cgi-bin/hgTracks?db=hg38&position=10%3A95437555-95432448	ENSG00000095637:s:95437490-95437555_95434717-95437490	95432448	95432576	95434717	95437490	95434718	95437489	2773	10:95434717-95437490	10:95432448-95432576	128	2	source	0.1872
MEF2D	gene:ENSG00000116604	gene:ENSG00000116604:s:156476929-156477202	s|1e1.1o1|1e2.1o1|1e3.1o1|i	-	1	0.237	0.0517	0.01256	0.5322	0.007962	0.3067	160	139	0.0008647	0.001235	0.07628	0.02659	1.210e+02;1.195e+02;1.320e+02;1.340e+02	True;True;False;False	False;False;False;True	4	4	0	http://genome.ucsc.edu/cgi-bin/hgTracks?db=hg38&position=1%3A156477202-156468780	ENSG00000116604:s:156476929-156477202_156475237-156477012	156475108	156475237	156475237	156477012			1775	1:156475237-156477012	1:156475108-156475237	129	0	source	0.1853
ARHGEF10L	gene:ENSG00000074964	gene:ENSG00000074964:t:17634835-17635016	t|1e1.1o1|1e2.1o1	+	1	0.6691	0.4839	0.3689	0.9532	0.2201	0.8379	167	136	0.01358	0.001524	0.185	0.02743	1.220e+02;1.200e+02	True;True	False;False	2	3	0	http://genome.ucsc.edu/cgi-bin/hgTracks?db=hg38&position=1%3A17635016-17632321	ENSG00000074964:t:17634835-17635016_17632466-17634835	17632321	17632466	17632466	17634835			2369	1:17632466-17634835	1:17632321-17632466	145	1	source	0.1852
DBN1	gene:ENSG00000113758	gene:ENSG00000113758:s:177460432-177460642	s|1e1.1o1|1e2.1o1|i	-	5	0.4217	0.2367	0.1086	0.7506	0.002937	0.4923	220	181	0.001007	4.028e-05	0.01695	0.001541	1.610e+02;1.580e+02;1.760e+02	True;True;False	False;False;False	3	3	0	http://genome.ucsc.edu/cgi-bin/hgTracks?db=hg38&position=5%3A177460642-177459098	ENSG00000113758:s:177460432-177460642_177459268-177460432	177459603	177459740	177459268	177460432			1164	5:177459268-177460432	5:177459603-177459740	137	2	source	0.185
DCLK2	gene:ENSG00000170390	gene:ENSG00000170390:s:150198002-150198103	s|1e1.1o1|1e2.1o1|1e3.1o2|1e3.2o2	+	4	0.8673	0.6834	0.6433	0.967	0.3114	0.9559	182	147	0.0003361	4.665e-05	0.005827	0.001237	1.230e+02;1.240e+02;1.430e+02;1.420e+02	True;True;False;False	False;False;True;True	4	4	0	http://genome.ucsc.edu/cgi-bin/hgTracks?db=hg38&position=4%3A150220778-150198002	ENSG00000170390:s:150198002-150198103_150198103-150203795	150199028	150199078	150198103	150203795			5692	4:150198103-150203795	4:150199028-150199078	50	2	source	0.1839
MAGI2	gene:ENSG00000187391	gene:ENSG00000187391:t:78019902-78019976	t|1e1.1o1|1e2.1o1|1e3.1o1|1e4.1o1|i	-	7	0.7186	0.5356	0.4268	0.8719	0.1673	0.7591	130	109	0.0033	0.0001607	0.02134	0.004196	9.000e+01;8.900e+01;1.050e+02;9.800e+01;1.040e+02	True;True;False;False;False	False;False;False;False;True	5	5	0	http://genome.ucsc.edu/cgi-bin/hgTracks?db=hg38&position=7%3A78079085-78019902	ENSG00000187391:t:78019902-78019976_78019976-78078947	78019902	78019976	78019976	78078947	78019977	78026067	58971	7:78019976-78078947	7:78019902-78019976	74	2	source	0.183
GPT	gene:ENSG00000167701	gene:ENSG00000167701:s:144505819-144505927	s|1e1.1o1|i	+	8	0.5	0.3179	0.2284	0.6435	0.08921	0.5188	151	125	0.0001759	0.0001237	0.1451	0.03221	1.080e+02;1.085e+02	True;True	False;False	2	2	0	http://genome.ucsc.edu/cgi-bin/hgTracks?db=hg38&position=8%3A144506131-144505819	ENSG00000167701:s:144505819-144505927_144505927-144505995	144505819	144505927	144505927	144505995	144505928	144505994	68	8:144505927-144505995	8:144505819-144505927	108	0	source	0.1821
KIDINS220	gene:ENSG00000134313	gene:ENSG00000134313:s:8750112-8750335	s|1e1.1o1|1e2.1o1|1e3.1o1|1e4.1o1	-	2	0.608	0.4268	0.385	0.7578	0.2578	0.6999	139	117	0.001633	0.0007991	0.05648	0.02575	1.110e+02;9.900e+01;1.120e+02;9.800e+01	False;True;False;True	False;False;False;False	4	5	0	http://genome.ucsc.edu/cgi-bin/hgTracks?db=hg38&position=2%3A8750335-8736868	ENSG00000134313:s:8750112-8750335_8748000-8750112	8740152	8740184	8748000	8750112			2112	2:8748000-8750112	2:8740152-8740184	32	2	source	0.1812
MAGI2	gene:ENSG00000187391	gene:ENSG00000187391:s:78078059-78079085	s|1e1.1o1|1e2.1o1|1e3.1o1|1e4.1o1|i	-	7	0.6955	0.5167	0.4789	0.8073	0.3818	0.7152	132	110	0.001072	0.0008373	0.1431	0.08572	1.050e+02;8.900e+01;1.060e+02;9.300e+01;1.060e+02	False;True;False;True;False	True;False;True;False;True	5	5	0	http://genome.ucsc.edu/cgi-bin/hgTracks?db=hg38&position=7%3A78079085-78019902	ENSG00000187391:s:78078059-78079085_78019976-78078947	78072558	78072970	78019976	78078947			58971	7:78019976-78078947	7:78072558-78072970	412	1	source	0.1788
APLP2	gene:ENSG00000084234	gene:ENSG00000084234:s:130135563-130135715	s|1e1.1o1|1e2.1o1|i	+	11	0.5708	0.3925	0.3205	0.791	0.1465	0.6873	216	179	0.001766	0.0004092	0.01877	0.002574	1.575e+02;1.570e+02;1.740e+02	True;True;False	False;False;False	3	3	0	http://genome.ucsc.edu/cgi-bin/hgTracks?db=hg38&position=11%3A130140483-130135563	ENSG00000084234:s:130135563-130135715_130135715-130140398	130137256	130137291	130135715	130140398			4683	11:130135715-130140398	11:130137256-130137291	35	2	source	0.1783
CAMK2G	gene:ENSG00000148660	gene:ENSG00000148660:s:73842169-73842211	s|1e1.1o1|1e2.1o1|i	-	10	0.6823	0.5046	0.4586	0.9333	0.3589	0.7729	217	181	8.753e-05	8.935e-05	0.004729	0.0011	1.510e+02;1.550e+02;1.770e+02	True;True;False	False;False;True	3	3	0	http://genome.ucsc.edu/cgi-bin/hgTracks?db=hg38&position=10%3A73842211-73837014	ENSG00000148660:s:73842169-73842211_73837511-73842169	73839539	73839601	73837511	73842169			4658	10:73837511-73842169	10:73839539-73839601	62	2	source	0.1777
REEP6	gene:ENSG00000115255	gene:ENSG00000115255:t:1497174-1497322	t|1e1.1o1|1e2.1o1	+	19	0.2832	0.1064	0.02405	0.5	0.01667	0.4403	198	168	0.02501	0.002986	0.8574	0.1841	1.580e+02;1.570e+02	True;True	False;False	2	3	0	http://genome.ucsc.edu/cgi-bin/hgTracks?db=hg38&position=19%3A1497322-1496285	ENSG00000115255:t:1497174-1497322_1496453-1497174	1496285	1496453	1496453	1497174			721	19:1496453-1497174	19:1496285-1496453	168	0	source	0.1768
CCDC149	gene:ENSG00000181982	gene:ENSG00000181982:s:24822497-24823045	s|1e1.1o1|1e2.1o1|1e3.1o1|i	-	4	0.566	0.3898	0.3674	0.7191	0.2683	0.581	160	112	0.0005145	6.254e-06	0.113	0.001186	1.005e+02;9.900e+01;1.100e+02;1.070e+02	True;True;False;False	False;False;False;False	4	4	0	http://genome.ucsc.edu/cgi-bin/hgTracks?db=hg38&position=4%3A24823045-24806117	ENSG00000181982:s:24822497-24823045_24819975-24822497	24819859	24820197	24819975	24822497			2522	4:24819975-24822497	4:24819859-24820197	338	2	source	0.1762
DOCK9	gene:ENSG00000088387	gene:ENSG00000088387:t:98837494-98837609	t|1e1.1o1|1e2.1o1|1e3.1o1	-	13	0.221	0.046	0.02211	0.4562	0.01597	0.3333	132	110	0.04585	4.276e-05	0.3578	0.02097	1.050e+02;9.300e+01;9.700e+01	False;True;True	True;False;False	3	4	0	http://genome.ucsc.edu/cgi-bin/hgTracks?db=hg38&position=13%3A98848639-98837494	ENSG00000088387:t:98837494-98837609_98837609-98845329	98845924	98846060	98837609	98845329			7720	13:98837609-98845329	13:98845924-98846060	136	1	source	0.175
DOCK9	gene:ENSG00000088387	gene:ENSG00000088387:t:98807661-98807807	t|1e1.1o1|1e2.1o1|i	-	13	0.508	0.3333	0.1918	0.9542	0.08979	0.6732	191	154	0.04532	0.001366	0.5317	0.06976	1.415e+02;1.420e+02;1.490e+02	True;False;False	False;False;True	3	3	0	http://genome.ucsc.edu/cgi-bin/hgTracks?db=hg38&position=13%3A98809465-98807661	ENSG00000088387:t:98807661-98807807_98807807-98809352	98807661	98807807	98807807	98809352	98807808	98808639	1545	13:98807807-98809352	13:98807661-98807807	146	2	source	0.1747
PTPRF	gene:ENSG00000142949	gene:ENSG00000142949:s:43609383-43609498	s|1e1.1o1|1e2.1o1|i	+	1	0.6493	0.476	0.4407	0.8519	0.2063	0.6595	185	146	6.155e-06	6.442e-07	0.002497	0.0001258	1.210e+02;1.210e+02;1.420e+02	True;True;False	False;False;False	3	3	0	http://genome.ucsc.edu/cgi-bin/hgTracks?db=hg38&position=1%3A43613715-43609383	ENSG00000142949:s:43609383-43609498_43609498-43613618	43612768	43612800	43609498	43613618			4120	1:43609498-43613618	1:43612768-43612800	32	2	source	0.1733
VDAC3	gene:ENSG00000078668	gene:ENSG00000078668:s:42395084-42395133	s|1e1.1o2|1e1.2o2|1e2.1o1|i	+	8	0.2065	0.0334	0.002626	0.5662	0.001745	0.2609	205	164	0.006087	0.0005923	0.3068	0.004076	1.600e+02;1.510e+02;1.520e+02;1.590e+02	False;True;True;False	False;False;False;False	4	3	0	http://genome.ucsc.edu/cgi-bin/hgTracks?db=hg38&position=8%3A42398864-42395084	ENSG00000078668:s:42395084-42395133_42395133-42398712	42398712	42398864	42395133	42398712			3579	8:42395133-42398712	8:42398712-42398864	152	2	source	0.1731
CHD5	gene:ENSG00000116254	gene:ENSG00000116254:t:6106234-6106287	t|1e1.1o1|1e2.1o1	-	1	0.7785	0.6055	0.4666	0.9894	0.2746	0.9874	210	174	0.02577	0.008852	0.2353	0.1116	1.600e+02;1.600e+02	True;True	False;False	2	3	0	http://genome.ucsc.edu/cgi-bin/hgTracks?db=hg38&position=1%3A6106779-6106234	ENSG00000116254:t:6106234-6106287_6106287-6106395	6106395	6106509	6106287	6106395			108	1:6106287-6106395	1:6106395-6106509	114	0	source	0.173
CCDC149	gene:ENSG00000181982	gene:ENSG00000181982:t:24819859-24820197	t|1e1.1o1|1e2.1o1|i	-	4	0.5243	0.3515	0.3625	0.6909	0.2534	0.5663	159	114	0.0001235	8.832e-05	0.08863	0.007566	1.010e+02;1.040e+02;1.100e+02	True;True;False	False;False;False	3	3	0	http://genome.ucsc.edu/cgi-bin/hgTracks?db=hg38&position=4%3A24823045-24819859	ENSG00000181982:t:24819859-24820197_24819975-24822497	24819859	24820197	24819975	24822497	24820198	24821054	2522	4:24819975-24822497	4:24819859-24820197	338	2	source	0.1728
PLEKHA6	gene:ENSG00000143850	gene:ENSG00000143850:t:204243114-204243263	t|1e1.1o1|1e2.1o1|i	-	1	0.771	0.599	0.3333	0.9434	0.2493	0.8978	207	175	0.03539	0.02241	0.4443	0.1451	1.690e+02;1.600e+02;1.610e+02	False;True;True	True;False;False	3	3	1	http://genome.ucsc.edu/cgi-bin/hgTracks?db=hg38&position=1%3A204245726-204243114	ENSG00000143850:t:204243114-204243263_204243264-204244863	204245615	204245726	204243264	204244863			1599	1:204243264-204244863	1:204245615-204245726	111	0	source	0.172
KIF21A	gene:ENSG00000139116	gene:ENSG00000139116:t:39311415-39312826	t|1e1.1o1|1e2.1o1|1e3.1o1|1e4.1o1|i	-	12	0.3657	0.1938	0.1387	0.6137	0.0242	0.3987	178	150	0.002343	9.151e-05	0.01254	0.006475	1.260e+02;1.430e+02;1.420e+02;1.260e+02;1.460e+02	True;False;False;True;False	False;True;False;False;True	5	5	0	http://genome.ucsc.edu/cgi-bin/hgTracks?db=hg38&position=12%3A39320013-39311415	ENSG00000139116:t:39311415-39312826_39311553-39319906	39311415	39312826	39311553	39319906	39312827	39315228	8353	12:39311553-39319906	12:39311415-39312826	1411	1	source	0.1719
BBX	gene:ENSG00000114439	gene:ENSG00000114439:s:107778371-107778519	s|1e1.1o1|1e2.1o1|1e3.1o2	+	3	0.6872	0.5161	0.4615	0.9394	0.3333	0.7946	177	151	0.0007957	0.0001667	0.165	0.05081	1.320e+02;1.310e+02;1.450e+02	True;True;False	False;False;True	3	4	0	http://genome.ucsc.edu/cgi-bin/hgTracks?db=hg38&position=3%3A107798720-107778371	ENSG00000114439:s:107778371-107778519_107778519-107791240	107789787	107789876	107778519	107791240			12721	3:107778519-107791240	3:107789787-107789876	89	2	source	0.1711
TNRC18	gene:ENSG00000182095	gene:ENSG00000182095:t:5359398-5359569	t|1e1.1o1|1e2.1o1|i	-	7	0.6446	0.4735	0.3567	0.9398	0.1416	0.8239	159	140	0.001931	0.002044	0.1674	0.1619	1.220e+02;1.210e+02;1.330e+02	True;True;False	False;False;True	3	3	0	http://genome.ucsc.edu/cgi-bin/hgTracks?db=hg38&position=7%3A5362033-5359398	ENSG00000182095:t:5359398-5359569_5359569-5361594	5361594	5361722	5359569	5361594			2025	7:5359569-5361594	7:5361594-5361722	128	2	source	0.1711
ABI2	gene:ENSG00000138443	gene:ENSG00000138443:t:203391044-203391143	t|1e1.1o1|1e2.1o1	+	2	0.6422	0.4711	0.4443	0.7687	0.3005	0.6275	136	112	0.000297	1.912e-05	0.02682	0.002857	9.200e+01;9.200e+01	True;True	False;False	2	3	0	http://genome.ucsc.edu/cgi-bin/hgTracks?db=hg38&position=2%3A203391143-203380308	ENSG00000138443:t:203391044-203391143_203380384-203391046	203380308	203380384	203380384	203391046			10662	2:203380384-203391046	2:203380308-203380384	76	1	source	0.1711
RBCK1	gene:ENSG00000125826	gene:ENSG00000125826:s:419558-419731	s|1e1.1o1|1e2.1o1|1e3.1o1|i	+	20	0.7166	0.5459	0.4366	0.9423	0.3334	0.8584	192	156	0.0241	0.01804	0.5499	0.2267	1.520e+02;1.440e+02;1.490e+02;1.420e+02	False;True;False;True	False;False;False;False	4	4	0	http://genome.ucsc.edu/cgi-bin/hgTracks?db=hg38&position=20%3A422238-419558	ENSG00000125826:s:419558-419731_419731-420871	419918	na	419731	420871			1140	20:419731-420871	20:419918-na			source	0.1707
LSM14B	gene:ENSG00000149657	gene:ENSG00000149657:s:62126226-62126439	s|1e1.1o1|1e2.1o1|1e3.1o1|i	+	20	0.2569	0.0864	0.03394	0.4751	0.004851	0.2281	177	143	3.04e-06	1.987e-07	0.001487	8.266e-05	1.175e+02;1.170e+02;1.390e+02;1.370e+02	True;True;False;False	False;False;False;False	4	4	0	http://genome.ucsc.edu/cgi-bin/hgTracks?db=hg38&position=20%3A62130296-62126226	ENSG00000149657:s:62126226-62126439_62126439-62129785	62127585	62128030	62126439	62129785			3346	20:62126439-62129785	20:62127585-62128030	445	1	source	0.1705
KIAA1191	gene:ENSG00000122203	gene:ENSG00000122203:t:176359462-176359567	t|1e1.1o1|1e2.1o1	-	5	0.7887	0.619	0.5312	0.9691	0.4312	0.8326	155	125	0.01564	0.0004604	0.1628	0.02082	1.100e+02;1.100e+02	True;True	False;False	2	3	0	http://genome.ucsc.edu/cgi-bin/hgTracks?db=hg38&position=5%3A176361807-176359462	ENSG00000122203:t:176359462-176359567_176359567-176359811	176359811	176359918	176359567	176359811			244	5:176359567-176359811	5:176359811-176359918	107	2	source	0.1697
PTK2	gene:ENSG00000169398	gene:ENSG00000169398:s:140789474-140789526	s|1e1.1o1|1e2.1o1|1e3.1o1|1e4.1o1	-	8	0.6736	0.5047	0.412	0.8373	0.2732	0.7314	150	112	0.00728	0.002084	0.2536	0.0293	1.030e+02;1.030e+02;9.900e+01;1.090e+02	True;True;True;False	False;False;False;False	4	5	0	http://genome.ucsc.edu/cgi-bin/hgTracks?db=hg38&position=8%3A140789526-140717598	ENSG00000169398:s:140789474-140789526_140764290-140789474	140769575	140769592	140764290	140789474			25184	8:140764290-140789474	8:140769575-140769592	17	2	source	0.1689
TRIM9	gene:ENSG00000100505	gene:ENSG00000100505:t:50981800-50982311	t|1e1.1o1|1e2.1o1|1e3.1o1|1e4.1o1|1e5.1o1|i	-	14	0.5275	0.359	0.2518	0.7661	0.1496	0.6108	179	143	0.01102	0.000507	0.03744	0.008948	1.390e+02;1.250e+02;1.390e+02;1.300e+02;1.400e+02;1.320e+02	False;True;False;True;False;True	True;False;False;False;True;False	6	6	0	http://genome.ucsc.edu/cgi-bin/hgTracks?db=hg38&position=14%3A51009233-50981800	ENSG00000100505:t:50981800-50982311_50982103-50998050	50982323	50982499	50982103	50998050			15947	14:50982103-50998050	14:50982323-50982499	176	2	source	0.1685
NRCAM	gene:ENSG00000091129	gene:ENSG00000091129:s:108191729-108191853	s|1e1.1o1|1e2.1o1	-	7	0.6784	0.512	0.4097	0.8697	0.2515	0.7345	151	123	0.01757	0.0005033	0.08601	0.008502	1.070e+02;1.080e+02	True;True	False;False	2	3	0	http://genome.ucsc.edu/cgi-bin/hgTracks?db=hg38&position=7%3A108191853-108189645	ENSG00000091129:s:108191729-108191853_108189746-108191729	108191254	108191283	108189746	108191729			1983	7:108189746-108191729	7:108191254-108191283	29	2	source	0.1664
KCNIP2	gene:ENSG00000120049	gene:ENSG00000120049:t:101829844-101829942	t|1e1.1o2|2e1.1o2|3e1.1o2|i	-	10	0.8434	0.6772	0.638	0.95	0.5304	0.9103	166	141	0.001432	0.002592	0.2011	0.1051	1.350e+02;1.360e+02;1.220e+02;1.220e+02	False;False;True;True	False;False;False;False	4	2	1	http://genome.ucsc.edu/cgi-bin/hgTracks?db=hg38&position=10%3A101831167-101829844	ENSG00000120049:t:101829844-101829942_101829943-101830423			101829943	101830423			480	10:101829943-101830423	10:NA-NA			source	0.1662
TNRC18	gene:ENSG00000182095	gene:ENSG00000182095:s:5324214-5324355	s|1e1.1o2|1e1.2o2|i	-	7	0.3327	0.1666	0.01632	0.556	0.009033	0.4295	207	175	0.01765	0.01765	0.7539	0.3928	1.695e+02;1.630e+02;1.650e+02	False;True;True	True;False;False	3	2	1	http://genome.ucsc.edu/cgi-bin/hgTracks?db=hg38&position=7%3A5324355-5321073	ENSG00000182095:s:5324214-5324355_5321364-5324213			5321364	5324213			2849	7:5321364-5324213	7:NA-NA			source	0.1661
UNC13A	gene:ENSG00000130477	gene:ENSG00000130477:s:17641393-17641556	s|1e1.1o1|i	-	19	0.7426	0.5768	0.5114	0.86	0.2824	0.8263	205	172	0.001346	0.001326	0.03139	0.02958	1.520e+02;1.510e+02	True;True	False;False	2	2	1	http://genome.ucsc.edu/cgi-bin/hgTracks?db=hg38&position=19%3A17641556-17640511	ENSG00000130477:s:17641393-17641556_17640662-17641392	17641393	17641556	17640662	17641392			730	19:17640662-17641392	19:17641393-17641556	163	1	source	0.1658
MINK1	gene:ENSG00000141503	gene:ENSG00000141503:t:4893434-4893871	t|1e1.1o1|1e2.1o1|i	+	17	0.8901	0.7244	0.5644	0.9913	0.3594	0.9801	208	172	0.0009684	0.0001656	0.0117	0.001997	1.480e+02;1.480e+02;1.650e+02	True;True;False	False;False;True	3	3	0	http://genome.ucsc.edu/cgi-bin/hgTracks?db=hg38&position=17%3A4893871-4892979	ENSG00000141503:t:4893434-4893871_4893067-4893434	4892979	4893067	4893067	4893434	4893310	4893433	367	17:4893067-4893434	17:4892979-4893067	88	1	source	0.1657
AGRN	gene:ENSG00000188157	gene:ENSG00000188157:t:1053753-1053977	t|1e1.1o1|1e2.1o1|1e3.1o1|i	+	1	0.6375	0.4718	0.3193	0.9342	0.2126	0.795	225	189	0.01793	0.0008634	0.1617	0.02186	1.710e+02;1.655e+02;1.830e+02;1.820e+02	True;True;False;False	False;False;True;False	4	4	0	http://genome.ucsc.edu/cgi-bin/hgTracks?db=hg38&position=1%3A1053977-1051728	ENSG00000188157:t:1053753-1053977_1051815-1053753	1051728	1051815	1051815	1053753	1053494	1053752	1938	1:1051815-1053753	1:1051728-1051815	87	0	source	0.1657
PAM	gene:ENSG00000145730	gene:ENSG00000145730:t:102989771-102990401	t|1e1.1o1|1e2.1o1	+	5	0.318	0.1525	0.09543	0.5	0.02941	0.5	134	121	0.004627	0.08296	0.1893	0.6395	1.020e+02;1.010e+02	False;False	False;False	2	3	0	http://genome.ucsc.edu/cgi-bin/hgTracks?db=hg38&position=5%3A102990401-102961158	ENSG00000145730:t:102989771-102990401_102961229-102990272	102961158	102961229	102961229	102990272			29043	5:102961229-102990272	5:102961158-102961229	71	2	source	0.1655
ANK2	gene:ENSG00000145362	gene:ENSG00000145362:t:113360823-113360897	t|1e1.1o1|1e2.1o1|1e3.2o2|i	+	4	0.9065	0.742	0.6438	0.9828	0.499	0.9725	205	170	0.00364	0.002684	0.0518	0.02691	1.650e+02;1.510e+02;1.500e+02;1.650e+02	False;True;True;False	True;False;False;True	4	4	0	http://genome.ucsc.edu/cgi-bin/hgTracks?db=hg38&position=4%3A113360897-113347796	ENSG00000145362:t:113360823-113360897_113350249-113360823	113350228	113350811	113350249	113360823			10574	4:113350249-113360823	4:113350228-113350811	583	1	source	0.1645
PEX1	gene:ENSG00000127980	gene:ENSG00000127980:s:92494487-92494629	s|1e1.1o1|i	-	7	0.7219	0.5578	0.4954	0.9655	0.3954	0.9268	121	107	0.004963	0.04403	0.6345	0.4421	9.300e+01;9.400e+01	True;True	False;False	2	2	1	http://genome.ucsc.edu/cgi-bin/hgTracks?db=hg38&position=7%3A92494629-92494219	ENSG00000127980:s:92494487-92494629_92494397-92494486	92494487	92494629	92494397	92494486			89	7:92494397-92494486	7:92494487-92494629	142	1	source	0.1641
ITFG2	gene:ENSG00000111203	gene:ENSG00000111203:t:2819658-2820225	t|1e1.1o1|1e2.1o2|1e2.2o2|i	+	12	0.5943	0.4303	0.25	0.8406	0.1065	0.8266	165	149	0.009565	0.06087	0.3721	0.3792	1.415e+02;1.330e+02;1.410e+02;1.330e+02	False;False;False;False	True;False;True;False	4	3	1	http://genome.ucsc.edu/cgi-bin/hgTracks?db=hg38&position=12%3A2820225-2812622	ENSG00000111203:t:2819658-2820225_2818661-2819657			2818661	2819657			996	12:2818661-2819657	12:NA-NA			source	0.164
COG7	gene:ENSG00000168434	gene:ENSG00000168434:s:23424749-23424947	s|1e1.1o1|i	-	16	0.6638	0.5	0.4916	0.8751	0.2869	0.8227	134	124	0.0008222	0.004003	0.3301	0.2515	1.065e+02;1.060e+02	True;True	False;False	2	2	1	http://genome.ucsc.edu/cgi-bin/hgTracks?db=hg38&position=16%3A23424947-23418700	ENSG00000168434:s:23424749-23424947_23418828-23424748	23424749	23424947	23418828	23424748			5920	16:23418828-23424748	16:23424749-23424947	198	0	source	0.1638
CCSER2	gene:ENSG00000107771	gene:ENSG00000107771:s:84499875-84499959	s|1e1.1o1|1e2.1o1	+	10	0.5	0.3374	0.2238	0.7105	0.04844	0.5026	154	140	0.005982	0.0002427	0.1385	0.06622	1.190e+02;1.175e+02	True;True	False;False	2	3	0	http://genome.ucsc.edu/cgi-bin/hgTracks?db=hg38&position=10%3A84518521-84499875	ENSG00000107771:s:84499875-84499959_84499959-84513449	84507294	84507333	84499959	84513449			13490	10:84499959-84513449	10:84507294-84507333	39	0	source	0.1626
PACSIN2	gene:ENSG00000100266	gene:ENSG00000100266:s:42882184-42882304	s|1e1.1o1|1e2.1o1|i	-	22	0.6397	0.4775	0.4333	0.795	0.3161	0.6999	201	162	9.837e-05	1.369e-05	0.004546	0.0007157	1.380e+02;1.370e+02;1.580e+02	True;True;False	False;False;True	3	3	0	http://genome.ucsc.edu/cgi-bin/hgTracks?db=hg38&position=22%3A42882304-42879048	ENSG00000100266:s:42882184-42882304_42879169-42882184	42880617	42880622	42879169	42882184			3015	22:42879169-42882184	22:42880617-42880622	5	2	source	0.1622
CLASP2	gene:ENSG00000163539	gene:ENSG00000163539:t:33560808-33560971	t|1e1.1o1|1e2.1o1|1e3.1o1|i	-	3	0.826	0.6642	0.6302	0.9504	0.4443	0.8615	148	106	0.0006545	0.0001792	0.08261	0.007206	9.000e+01;1.020e+02;9.100e+01;1.020e+02	True;False;True;False	False;False;False;True	4	4	0	http://genome.ucsc.edu/cgi-bin/hgTracks?db=hg38&position=3%3A33570790-33560808	ENSG00000163539:t:33560808-33560971_33560971-33563964	33566732	33566734	33560971	33563964			2993	3:33560971-33563964	3:33566732-33566734	2	2	source	0.1618
CHD5	gene:ENSG00000116254	gene:ENSG00000116254:s:6106616-6106779	s|1e1.1o1|1e2.1o1	-	1	0.6976	0.5358	0.4551	0.9767	0.2735	0.9266	209	174	0.03923	0.007802	0.2452	0.1913	1.600e+02;1.595e+02	True;True	False;False	2	3	0	http://genome.ucsc.edu/cgi-bin/hgTracks?db=hg38&position=1%3A6106779-6106234	ENSG00000116254:s:6106616-6106779_6106509-6106616	6106234	6106287	6106509	6106616			107	1:6106509-6106616	1:6106234-6106287	53	2	source	0.1618
ASPH	gene:ENSG00000198363	gene:ENSG00000198363:s:61683553-61684190	s|1e1.1o1|1e2.1o1	-	8	0.3272	0.1667	0.1337	0.546	0.009804	0.4514	204	173	2.441e-05	0.0001755	0.01825	0.0109	1.465e+02;1.470e+02	True;True	False;False	2	3	0	http://genome.ucsc.edu/cgi-bin/hgTracks?db=hg38&position=8%3A61684190-61680524	ENSG00000198363:s:61683553-61684190_61681036-61684039	61682439	61682483	61681036	61684039			3003	8:61681036-61684039	8:61682439-61682483	44	2	source	0.1605
HDAC7	gene:ENSG00000061273	gene:ENSG00000061273:s:47791259-47791308	s|1e1.1o1|1e2.1o1|i	-	12	0.6158	0.4555	0.3378	0.8427	0.1677	0.6696	151	125	0.02271	0.002031	0.4605	0.1007	1.090e+02;1.110e+02;1.210e+02	True;True;False	False;False;True	3	3	0	http://genome.ucsc.edu/cgi-bin/hgTracks?db=hg38&position=12%3A47791308-47789813	ENSG00000061273:s:47791259-47791308_47789920-47791259	47790206	47790463	47789920	47791259			1339	12:47789920-47791259	12:47790206-47790463	257	2	source	0.1603
PACSIN2	gene:ENSG00000100266	gene:ENSG00000100266:t:42879048-42879169	t|1e1.1o1|1e2.1o1|i	-	22	0.6118	0.454	0.4296	0.7238	0.3081	0.6493	199	163	1.041e-05	1.266e-06	0.001696	0.0003259	1.350e+02;1.380e+02;1.580e+02	True;True;False	False;False;True	3	3	0	http://genome.ucsc.edu/cgi-bin/hgTracks?db=hg38&position=22%3A42882304-42879048	ENSG00000100266:t:42879048-42879169_42879169-42882184	42879048	42879169	42879169	42882184	42879170	42880616	3015	22:42879169-42882184	22:42879048-42879169	121	1	source	0.1578
DCTN1	gene:ENSG00000204843	gene:ENSG00000204843:s:74377432-74377466	s|1e1.1o1|1e2.1o1|1e3.1o1|1e4.1o1	-	2	0.244	0.0863	0.05827	0.4759	0.006702	0.25	200	164	9.62e-05	1.44e-06	0.009309	0.0002189	1.380e+02;1.580e+02;1.600e+02;1.390e+02	True;False;False;True	False;True;False;False	4	5	0	http://genome.ucsc.edu/cgi-bin/hgTracks?db=hg38&position=2%3A74377466-74371357	ENSG00000204843:s:74377432-74377466_74371728-74377432	74376739	74376762	74371728	74377432			5704	2:74371728-74377432	2:74376739-74376762	23	2	source	0.1577
ERGIC3	gene:ENSG00000125991	gene:ENSG00000125991:s:35548808-35548979	s|1e1.1o1|1e2.1o1|1e3.1o1|1e4.1o1	+	20	0.5557	0.3987	0.3439	0.8387	0.1853	0.6535	218	179	0.0002341	7.72e-06	0.003453	0.0001394	1.740e+02;1.510e+02;1.520e+02;1.750e+02	False;True;True;False	True;False;False;True	4	5	0	http://genome.ucsc.edu/cgi-bin/hgTracks?db=hg38&position=20%3A35556560-35548808	ENSG00000125991:s:35548808-35548979_35548865-35555044	35554372	35554386	35548865	35555044			6179	20:35548865-35555044	20:35554372-35554386	14	2	source	0.157
PHF14	gene:ENSG00000106443	gene:ENSG00000106443:s:11061964-11062589	s|1e1.1o1|1e2.1o1|1e3.1o1|1e4.1o2|1e5.1o1	+	7	0.6276	0.4707	0.4162	0.7897	0.2957	0.7327	179	158	0.0003449	0.001267	0.04289	0.02553	1.520e+02;1.340e+02;1.500e+02;1.520e+02;1.345e+02	False;True;False;False;True	True;False;True;True;False	5	6	0	http://genome.ucsc.edu/cgi-bin/hgTracks?db=hg38&position=7%3A11111467-11061964	ENSG00000106443:s:11061964-11062589_11062085-11111350	11110522	11110551	11062085	11111350			49265	7:11062085-11111350	7:11110522-11110551	29	2	source	0.1569
MINK1	gene:ENSG00000141503	gene:ENSG00000141503:s:4892979-4893067	s|1e1.1o1|1e2.1o1|i	+	17	0.8896	0.7332	0.5772	0.9903	0.4045	0.9803	207	172	0.0265	0.001779	0.05282	0.008127	1.505e+02;1.530e+02;1.680e+02	True;True;False	False;False;True	3	3	0	http://genome.ucsc.edu/cgi-bin/hgTracks?db=hg38&position=17%3A4893871-4892979	ENSG00000141503:s:4892979-4893067_4893067-4893434	4893196	4893309	4893067	4893434			367	17:4893067-4893434	17:4893196-4893309	113	2	source	0.1564
CAMK2G	gene:ENSG00000148660	gene:ENSG00000148660:t:73837014-73837511	t|1e1.1o1|1e2.1o1|1e3.1o1|i	-	10	0.6285	0.4728	0.4533	0.9049	0.3604	0.6729	224	187	1.407e-05	1.589e-06	6.612e-05	2.075e-05	1.495e+02;1.480e+02;1.810e+02;1.830e+02	True;True;False;False	False;False;True;True	4	4	0	http://genome.ucsc.edu/cgi-bin/hgTracks?db=hg38&position=10%3A73842211-73837014	ENSG00000148660:t:73837014-73837511_73837511-73842169	73837014	73837511	73837511	73842169	73837512	73839538	4658	10:73837511-73842169	10:73837014-73837511	497	2	source	0.1557
PHYKPL	gene:ENSG00000175309	gene:ENSG00000175309:t:178229940-178230320	t|1e1.1o1|1e2.1o1|i	-	5	0.3224	0.167	0.0453	0.5222	0.02564	0.4001	164	144	0.04708	0.002481	0.6495	0.1662	1.360e+02;1.310e+02;1.315e+02	False;True;False	True;False;False	3	3	0	http://genome.ucsc.edu/cgi-bin/hgTracks?db=hg38&position=5%3A178231866-178229940	ENSG00000175309:t:178229940-178230320_178230099-178231405	178231405	178231523	178230099	178231405			1306	5:178230099-178231405	5:178231405-178231523	118	1	source	0.1554
KIAA1109	gene:ENSG00000138688	gene:ENSG00000138688:s:122334344-122334545	s|1e1.1o1|2e1.1o1	+	4	0.9649	0.8099	0.6703	0.9777	0.4485	0.9763	165	124	0.002013	0.00167	0.08634	0.02518	1.100e+02;1.100e+02	True;True	False;False	2	2	0	http://genome.ucsc.edu/cgi-bin/hgTracks?db=hg38&position=4%3A122336353-122334344	ENSG00000138688:s:122334344-122334545_122334440-122336192	122334344	122334545	122334440	122336192			1752	4:122334440-122336192	4:122334344-122334545	201	0	source	0.155
SRCIN1	gene:ENSG00000277363	gene:ENSG00000277363:s:38548557-38548727	s|1e1.1o1|1e2.1o2|1e3.1o1|i	-	17	0.5433	0.3884	0.2741	0.7273	0.2067	0.5907	201	167	0.008165	0.0007393	0.237	0.02108	1.510e+02;1.630e+02;1.500e+02;1.620e+02	True;False;True;False	False;True;False;True	4	4	0	http://genome.ucsc.edu/cgi-bin/hgTracks?db=hg38&position=17%3A38548727-38543823	ENSG00000277363:s:38548557-38548727_38547881-38548557	38543823	38543969	38547881	38548557	38547882	38548556	676	17:38547881-38548557	17:38543823-38543969	146	2	source	0.1549
SMG7	gene:ENSG00000116698	gene:ENSG00000116698:t:183548941-183549288	t|1e1.1o1|1e2.1o1|1e3.1o1|i	+	1	0.2225	0.0677	0.01925	0.5276	0.01077	0.3039	122	107	0.0259	0.002186	0.1197	0.124	1.000e+02;9.100e+01;9.100e+01;1.005e+02	False;True;True;False	True;False;False;True	4	4	0	http://genome.ucsc.edu/cgi-bin/hgTracks?db=hg38&position=1%3A183549288-183544930	ENSG00000116698:t:183548941-183549288_183546337-183549208	183545966	183546337	183546337	183549208			2871	1:183546337-183549208	1:183545966-183546337	371	2	source	0.1548
EVA1B	gene:ENSG00000142694	gene:ENSG00000142694:t:36322031-36322725	t|1e1.1o1|1e2.1o1|i	-	1	0.605	0.4504	0.3763	0.7809	0.165	0.662	198	168	0.0001611	3.091e-06	0.005583	0.0006008	1.620e+02;1.400e+02;1.410e+02	False;True;True	True;False;False	3	3	0	http://genome.ucsc.edu/cgi-bin/hgTracks?db=hg38&position=1%3A36323615-36322031	ENSG00000142694:t:36322031-36322725_36322725-36322971	36322971	36323067	36322725	36322971			246	1:36322725-36322971	1:36322971-36323067	96	0	source	0.1546
RAPGEFL1	gene:ENSG00000108352	gene:ENSG00000108352:t:40188538-40188978	t|1e1.2o2|2e3.1o1|3e2.1o1|3e3.1o1|i	+	17	0.6114	0.4572	0.3051	0.8236	0.06644	0.7806	210	177	0.01708	0.004133	0.0343	0.02469	1.710e+02;1.690e+02;1.680e+02;1.600e+02;1.560e+02	False;False;False;True;True	True;True;True;False;False	5	4	1	http://genome.ucsc.edu/cgi-bin/hgTracks?db=hg38&position=17%3A40188978-40181616	ENSG00000108352:t:40188538-40188978_40184679-40188537			40184679	40188537			3858	17:40184679-40188537	17:NA-NA			source	0.1542
FAM122B	gene:ENSG00000156504	gene:ENSG00000156504:s:134781821-134781917	s|1e1.1o1|1e2.1o2	-	X	0.4282	0.274	0.2581	0.6952	0.1294	0.4742	141	123	0.0001046	3.972e-05	0.0039	0.002197	9.700e+01;9.700e+01	True;True	False;False	2	3	0	http://genome.ucsc.edu/cgi-bin/hgTracks?db=hg38&position=X%3A134781917-134769566	ENSG00000156504:s:134781821-134781917_134772283-134781821	134769566	134771354	134772283	134781821			9538	X:134772283-134781821	X:134769566-134771354	1788	0	source	0.1542
C20orf194	gene:ENSG00000088854	gene:ENSG00000088854:s:3270427-3270562	s|1e1.1o1|i	-	20	0.3479	0.194	0.05452	0.5521	0.0228	0.5774	190	159	0.00841	0.1743	0.7294	0.7635	1.500e+02;1.480e+02	False;False	False;False	2	2	1	http://genome.ucsc.edu/cgi-bin/hgTracks?db=hg38&position=20%3A3270562-3264438	ENSG00000088854:s:3270427-3270562_3264525-3270426	3270427	3270562	3264525	3270426			5901	20:3264525-3270426	20:3270427-3270562	135	0	source	0.1539
MBD1	gene:ENSG00000141644	gene:ENSG00000141644:s:50275600-50275728	s|1e1.1o1|1e2.1o1	-	18	0.5981	0.4446	0.3432	0.8702	0.07	0.7957	156	135	0.00289	0.003081	0.09692	0.07798	1.140e+02;1.160e+02	True;True	False;False	2	3	0	http://genome.ucsc.edu/cgi-bin/hgTracks?db=hg38&position=18%3A50275728-50275157	ENSG00000141644:s:50275600-50275728_50275245-50275600	50275370	50275444	50275245	50275600			355	18:50275245-50275600	18:50275370-50275444	74	2	source	0.1535
RAP1GDS1	gene:ENSG00000138698	gene:ENSG00000138698:t:98391952-98392252	t|1e1.1o2|1e2.1o1|1e3.1o1|1e4.1o2|1e4.2o2|i	+	4	0.4761	0.3227	0.2764	0.691	0.1505	0.5073	127	103	0.004437	2.301e-05	0.211	0.01948	9.900e+01;8.400e+01;8.900e+01;9.900e+01;9.900e+01;9.900e+01	False;True;True;False;False;False	False;False;False;False;False;False	6	5	0	http://genome.ucsc.edu/cgi-bin/hgTracks?db=hg38&position=4%3A98392252-98343139	ENSG00000138698:t:98391952-98392252_98379163-98391952	98379017	98379490	98379163	98391952			12789	4:98379163-98391952	4:98379017-98379490	473	2	source	0.1534
LSM14B	gene:ENSG00000149657	gene:ENSG00000149657:t:62129785-62129952	t|1e1.1o1|1e2.1o1|1e3.1o1|i	+	20	0.2451	0.0917	0.03393	0.5453	0.006113	0.2534	174	142	0.001651	1.373e-06	0.06967	0.0004289	1.380e+02;1.240e+02;1.210e+02;1.380e+02	False;True;True;False	True;False;False;True	4	4	0	http://genome.ucsc.edu/cgi-bin/hgTracks?db=hg38&position=20%3A62129952-62124617	ENSG00000149657:t:62129785-62129952_62126439-62129785	62126226	62126439	62126439	62129785			3346	20:62126439-62129785	20:62126226-62126439	213	0	source	0.1534
AGRN	gene:ENSG00000188157	gene:ENSG00000188157:t:1051253-1051369	t|1e1.1o1|1e2.1o2|1e2.2o2	+	1	0.2664	0.1133	0.03804	0.4542	0.00452	0.3034	210	172	0.002922	7.217e-06	0.0612	0.001014	1.510e+02;1.520e+02;1.675e+02	True;True;False	False;False;False	3	3	0	http://genome.ucsc.edu/cgi-bin/hgTracks?db=hg38&position=1%3A1051369-1050726	ENSG00000188157:t:1051253-1051369_1050837-1051253	1050726	1050837	1050837	1051253			416	1:1050837-1051253	1:1050726-1050837	111	0	source	0.1531
GTF2I	gene:ENSG00000263001	gene:ENSG00000263001:s:74716612-74717066	s|1e1.1o1|1e2.1o1	+	7	0.8488	0.6959	0.6409	0.9849	0.5455	0.9345	195	160	0.002536	0.0005337	0.05974	0.02482	1.400e+02;1.400e+02	True;True	False;False	2	3	0	http://genome.ucsc.edu/cgi-bin/hgTracks?db=hg38&position=7%3A74728896-74716612	ENSG00000263001:s:74716612-74717066_74716950-74728786	74718879	74718941	74716950	74728786			11836	7:74716950-74728786	7:74718879-74718941	62	2	source	0.1529
CHCHD3	gene:ENSG00000106554	gene:ENSG00000106554:t:132885662-132885745	t|1e1.1o1|1e2.1o1	-	7	0.6466	0.494	0.4643	0.8005	0.3144	0.6665	205	165	6.072e-05	3.118e-06	0.004484	0.0002672	1.400e+02;1.400e+02	True;True	False;False	2	3	0	http://genome.ucsc.edu/cgi-bin/hgTracks?db=hg38&position=7%3A132975286-132885662	ENSG00000106554:t:132885662-132885745_132885745-132975169	132885662	132885745	132885745	132975169			89424	7:132885745-132975169	7:132885662-132885745	83	2	source	0.1526
CHCHD3	gene:ENSG00000106554	gene:ENSG00000106554:s:132975169-132975286	s|1e1.1o1|1e2.1o1|1e3.1o1	-	7	0.6345	0.4825	0.4563	0.8067	0.2792	0.6544	204	164	9.704e-05	3.901e-06	0.01528	0.0005676	1.590e+02;1.420e+02;1.410e+02	False;True;True	True;False;False	3	4	0	http://genome.ucsc.edu/cgi-bin/hgTracks?db=hg38&position=7%3A132975286-132885662	ENSG00000106554:s:132975169-132975286_132885745-132975169	132972915	132974024	132885745	132975169			89424	7:132885745-132975169	7:132972915-132974024	1109	2	source	0.152
PTK2	gene:ENSG00000169398	gene:ENSG00000169398:t:140764234-140764523	t|1e1.1o1|1e2.1o1|1e3.1o1	-	8	0.4537	0.302	0.1999	0.7327	0.0337	0.4952	164	129	0.0017	0.0005959	0.1856	0.03874	1.140e+02;1.150e+02;1.240e+02	True;True;False	False;False;False	3	4	0	http://genome.ucsc.edu/cgi-bin/hgTracks?db=hg38&position=8%3A140789526-140764234	ENSG00000169398:t:140764234-140764523_140764290-140789474	140764234	140764523	140764290	140789474			25184	8:140764290-140789474	8:140764234-140764523	289	1	source	0.1517
ABI2	gene:ENSG00000138443	gene:ENSG00000138443:s:203380308-203380384	s|1e1.1o1|1e2.1o1|1e3.1o1|i	+	2	0.6322	0.4805	0.4658	0.7794	0.3139	0.6561	133	110	9.049e-05	2.636e-05	0.02757	0.003758	8.900e+01;1.045e+02;9.000e+01;1.040e+02	True;False;True;False	False;False;False;False	4	4	0	http://genome.ucsc.edu/cgi-bin/hgTracks?db=hg38&position=2%3A203391143-203380308	ENSG00000138443:s:203380308-203380384_203380384-203391046	203383247	203383296	203380384	203391046			10662	2:203380384-203391046	2:203383247-203383296	49	1	source	0.1517
PCBP4	gene:ENSG00000090097	gene:ENSG00000090097:t:51961941-51962088	t|1e1.1o1|1e2.1o2|1e3.1o1|i	-	3	0.221	0.0696	0.02028	0.25	0.01253	0.25	133	117	0.04803	0.2326	0.9715	0.8935	1.090e+02;1.130e+02;1.080e+02;1.100e+02	False;False;False;False	False;False;False;False	4	4	1	http://genome.ucsc.edu/cgi-bin/hgTracks?db=hg38&position=3%3A51974016-51961941	ENSG00000090097:t:51961941-51962088_51962089-51962809	51973965	51974016	51962089	51962809			720	3:51962089-51962809	3:51973965-51974016	51	0	source	0.1514
DOCK9	gene:ENSG00000088387	gene:ENSG00000088387:t:98793429-98794772	t|1e2.1o1|2e1.2o2|3e1.1o2|3e2.1o1|i	-	13	0.6007	0.4496	0.404	0.7691	0.3094	0.6553	212	173	0.0002854	1.929e-05	0.01387	0.0004089	1.670e+02;1.670e+02;1.490e+02;1.560e+02;1.660e+02	False;False;True;True;False	True;True;False;False;False	5	3	0	http://genome.ucsc.edu/cgi-bin/hgTracks?db=hg38&position=13%3A98797253-98793429	ENSG00000088387:t:98793429-98794772_98794748-98797115	98797110	98797253	98794748	98797115			2367	13:98794748-98797115	13:98797110-98797253	143	2	source	0.1511
PAK3	gene:ENSG00000077264	gene:ENSG00000077264:s:111097541-111097684	s|1e1.1o1|1e2.1o2|1e2.2o2|1e3.1o1|i	+	X	0.6426	0.4919	0.3288	0.8145	0.2185	0.7231	148	142	0.01378	0.002233	0.07675	0.03069	1.320e+02;1.330e+02;1.285e+02;1.170e+02;1.185e+02	False;False;False;True;True	True;True;False;False;False	5	4	1	http://genome.ucsc.edu/cgi-bin/hgTracks?db=hg38&position=X%3A111123166-111097541	ENSG00000077264:s:111097541-111097684_111097685-111098539			111097685	111098539			854	X:111097685-111098539	X:NA-NA			source	0.1507
KIAA1191	gene:ENSG00000122203	gene:ENSG00000122203:s:176361602-176361807	s|1e1.1o1|1e2.1o1|1e3.1o1|1e4.1o1|1e5.1o1|1e6.1o2|1e6.2o2|1e7.1o1	-	5	0.6094	0.4593	0.4168	0.7714	0.2958	0.6544	166	138	0.0008359	0.0001529	0.04114	0.009734	1.170e+02;1.230e+02;1.330e+02;1.185e+02;1.330e+02;1.320e+02;1.320e+02;1.340e+02	True;True;False;True;False;False;False;False	False;False;False;False;False;True;False;True	8	8	0	http://genome.ucsc.edu/cgi-bin/hgTracks?db=hg38&position=5%3A176361807-176348250	ENSG00000122203:s:176361602-176361807_176359918-176361602	176348250	176348356	176359918	176361602			1684	5:176359918-176361602	5:176348250-176348356	106	1	source	0.1501
KNDC1	gene:ENSG00000171798	gene:ENSG00000171798:s:133189752-133189813	s|1e1.1o1|i	+	10	0.1797	0.0296	0.01401	0.5679	0.008733	0.5392	184	167	0.004934	0.1943	0.3425	0.5771	1.490e+02;1.480e+02	False;False	False;False	2	2	1	http://genome.ucsc.edu/cgi-bin/hgTracks?db=hg38&position=10%3A133195821-133189752	ENSG00000171798:s:133189752-133189813_133189814-133195662	133195663	133195821	133189814	133195662			5848	10:133189814-133195662	10:133195663-133195821	158	2	source	0.1501
EIF4EBP3	gene:ENSG00000243056	gene:ENSG00000243056:s:140547662-140547840	s|1e1.1o1|i	+	5	0.8467	0.6972	0.5637	0.9701	0.5	0.9599	123	109	0.03153	0.03672	0.6441	0.514	9.500e+01;9.400e+01	True;True	False;False	2	2	0	http://genome.ucsc.edu/cgi-bin/hgTracks?db=hg38&position=5%3A140549076-140547662	ENSG00000243056:s:140547662-140547840_140547840-140548906	140547662	140547840	140547840	140548906	140547841	140548905	1066	5:140547840-140548906	5:140547662-140547840	178	1	source	0.1495
PTPRF	gene:ENSG00000142949	gene:ENSG00000142949:t:43604903-43605000	t|1e1.2o2|1e2.1o1	+	1	0.8033	0.6539	0.576	0.9699	0.4062	0.8994	163	134	0.001607	0.002179	0.1423	0.03909	1.180e+02;1.180e+02	True;True	False;False	2	3	0	http://genome.ucsc.edu/cgi-bin/hgTracks?db=hg38&position=1%3A43605000-43603416	ENSG00000142949:t:43604903-43605000_43604189-43604903	43603611	43604189	43604189	43604903			714	1:43604189-43604903	1:43603611-43604189	578	2	source	0.1494
ABI2	gene:ENSG00000138443	gene:ENSG00000138443:s:203395656-203395780	s|1e1.1o2|1e1.2o2|1e2.1o1	+	2	0.4652	0.3161	0.3128	0.6177	0.1992	0.4793	168	146	5.147e-05	3.079e-06	0.004072	0.0006243	1.175e+02;1.390e+02;1.180e+02	True;False;True	False;False;False	3	3	0	http://genome.ucsc.edu/cgi-bin/hgTracks?db=hg38&position=2%3A203402677-203395656	ENSG00000138443:s:203395656-203395780_203395780-203402576	203402576	203402677	203395780	203402576			6796	2:203395780-203402576	2:203402576-203402677	101	2	source	0.1491
AP1S2	gene:ENSG00000182287	gene:ENSG00000182287:s:15845379-15845516	s|1e1.1o1|1e2.1o1|1e3.1o2|1e3.2o2|1e4.1o1|1e5.1o2|1e5.2o2|i	-	X	0.2749	0.1262	0.0427	0.5198	0.005952	0.3722	184	169	0.002117	2.229e-05	0.02006	0.000834	1.590e+02;1.600e+02;1.600e+02;1.600e+02;1.390e+02;1.410e+02;1.600e+02;1.610e+02	False;False;False;False;True;True;False;False	True;True;True;False;False;False;True;True	8	6	0	http://genome.ucsc.edu/cgi-bin/hgTracks?db=hg38&position=X%3A15845516-15825806	ENSG00000182287:s:15845379-15845516_15827372-15845379	15845379	15845516	15827372	15845379			18007	X:15827372-15845379	X:15845379-15845516	137	2	source	0.1487
UNC13A	gene:ENSG00000130477	gene:ENSG00000130477:s:17632782-17632908	s|1e1.1o1|1e2.1o1|i	-	19	0.4583	0.3097	0.1858	0.6217	0.01671	0.5972	140	125	0.04698	0.01224	0.3811	0.1764	1.180e+02;1.110e+02;1.120e+02	False;False;True	False;False;False	3	3	1	http://genome.ucsc.edu/cgi-bin/hgTracks?db=hg38&position=19%3A17632908-17630654	ENSG00000130477:s:17632782-17632908_17630751-17632781	17632782	17632908	17630751	17632781			2030	19:17630751-17632781	19:17632782-17632908	126	0	source	0.1486
LRRC24	gene:ENSG00000254402	gene:ENSG00000254402:t:144524816-144525033	t|1e1.1o1|1e2.1o1|i	-	8	0.9683	0.82	0.6441	0.9816	0.4301	0.9778	209	173	0.003658	0.0005656	0.03585	0.011	1.500e+02;1.690e+02;1.520e+02	True;False;True	False;True;False	3	3	1	http://genome.ucsc.edu/cgi-bin/hgTracks?db=hg38&position=8%3A144527033-144524816	ENSG00000254402:t:144524816-144525033_144525034-144526959	144526960	144527033	144525034	144526959			1925	8:144525034-144526959	8:144526960-144527033	73	1	source	0.1483
UBP1	gene:ENSG00000153560	gene:ENSG00000153560:s:33409236-33409346	s|1e1.1o1|1e2.1o1	-	3	0.255	0.1068	0.04808	0.4507	0.01805	0.3443	140	122	0.0002978	0.001606	0.09341	0.02922	1.030e+02;1.040e+02	True;True	False;False	2	3	0	http://genome.ucsc.edu/cgi-bin/hgTracks?db=hg38&position=3%3A33409346-33402801	ENSG00000153560:s:33409236-33409346_33402904-33409236	33408690	33408797	33402904	33409236			6332	3:33402904-33409236	3:33408690-33408797	107	2	source	0.1482
APLP2	gene:ENSG00000084234	gene:ENSG00000084234:t:130140398-130140483	t|1e1.1o1|1e2.1o1|1e3.1o1|1e4.1o1|i	+	11	0.5366	0.3886	0.3204	0.786	0.1994	0.6278	217	179	0.0001632	9.784e-05	0.005661	0.001018	1.740e+02;1.540e+02;1.570e+02;1.720e+02;1.730e+02	False;True;True;False;False	False;False;False;True;True	5	5	0	http://genome.ucsc.edu/cgi-bin/hgTracks?db=hg38&position=11%3A130140483-130133629	ENSG00000084234:t:130140398-130140483_130135715-130140398	130135563	130135715	130135715	130140398			4683	11:130135715-130140398	11:130135563-130135715	152	2	source	0.148
RYR1	gene:ENSG00000196218	gene:ENSG00000196218:t:38546445-38546526	t|1e1.1o1|1e2.1o1|i	+	19	0.5084	0.3606	0.3596	0.6484	0.2321	0.5391	156	132	0.0002203	6.667e-05	0.04911	0.01137	1.100e+02;1.160e+02;1.240e+02	True;True;False	False;False;False	3	3	0	http://genome.ucsc.edu/cgi-bin/hgTracks?db=hg38&position=19%3A38546526-38543771	ENSG00000196218:t:38546445-38546526_38543875-38546445	na	38546330	38543875	38546445	38543876	38546444	2570	19:38543875-38546445	19:na-38546330			source	0.1478
DTNA	gene:ENSG00000134769	gene:ENSG00000134769:t:34825267-34825275	t|1e1.1o1|i	+	18	0.4454	0.2977	0.02616	0.5275	0.009733	0.509	183	162	0.017	0.4325	0.7762	0.8979	1.515e+02;1.500e+02	False;False	False;False	2	2	1	http://genome.ucsc.edu/cgi-bin/hgTracks?db=hg38&position=18%3A34825275-34820791	ENSG00000134769:t:34825267-34825275_34822567-34825266	34825267	34825275	34822567	34825266			2699	18:34822567-34825266	18:34825267-34825275	8	2	source	0.1477
GLS2	gene:ENSG00000135423	gene:ENSG00000135423:t:56480288-56480458	t|1e1.1o1|1e2.1o1|1e3.1o1|i	-	12	0.7336	0.5861	0.4629	0.8702	0.307	0.8147	188	166	0.01713	0.006646	0.08786	0.05017	1.480e+02;1.560e+02;1.580e+02;1.465e+02	True;False;False;True	False;False;False;False	4	4	1	http://genome.ucsc.edu/cgi-bin/hgTracks?db=hg38&position=12%3A56488414-56480288	ENSG00000135423:t:56480288-56480458_56480459-56487494	56487937	56488414	56480459	56487494			7035	12:56480459-56487494	12:56487937-56488414	477	0	source	0.1475
PTPRS	gene:ENSG00000105426	gene:ENSG00000105426:t:5215498-5215595	t|1e1.1o1|1e2.1o1|2e1.1o1|i	-	19	0.2523	0.105	0.0158	0.4992	0.003631	0.2939	193	156	0.001763	6.355e-07	0.02236	0.0003272	1.325e+02;1.345e+02;1.510e+02;1.500e+02	True;True;False;False	False;False;False;False	4	3	0	http://genome.ucsc.edu/cgi-bin/hgTracks?db=hg38&position=19%3A5218534-5215498	ENSG00000105426:t:5215498-5215595_5215595-5216720	5216720	5216767	5215595	5216720			1125	19:5215595-5216720	19:5216720-5216767	47	2	source	0.1473
EPB41L3	gene:ENSG00000082397	gene:ENSG00000082397:s:5406765-5407328	s|1e1.1o1|1e2.1o1|1e3.1o1|1e4.1o1|2e1.1o1|2e3.1o1|2e4.1o1|i	-	18	0.2388	0.0919	0.008631	0.4824	0.001972	0.2757	183	156	0.0005553	0.0005078	0.007608	0.0018	1.500e+02;1.500e+02;1.350e+02;1.310e+02;1.510e+02;1.435e+02;1.500e+02;1.455e+02	False;False;True;True;False;False;False;False	True;True;False;False;True;False;True;False	8	5	0	http://genome.ucsc.edu/cgi-bin/hgTracks?db=hg38&position=18%3A5407328-5397058	ENSG00000082397:s:5406765-5407328_5397426-5406777	5400869	5401043	5397426	5406777			9351	18:5397426-5406777	18:5400869-5401043	174	0	source	0.1469
MAPK8IP3	gene:ENSG00000138834	gene:ENSG00000138834:s:1758148-1758159	s|1e1.1o1|1e2.1o1|1e3.1o1|i	+	16	0.4444	0.298	0.2733	0.6359	0.1097	0.471	209	172	7.87e-05	7.001e-07	0.003214	9.212e-05	1.670e+02;1.420e+02;1.430e+02;1.650e+02	False;True;True;False	True;False;False;False	4	4	0	http://genome.ucsc.edu/cgi-bin/hgTracks?db=hg38&position=16%3A1760015-1758148	ENSG00000138834:s:1758148-1758159_1758159-1759958	1758978	1758995	1758159	1759958			1799	16:1758159-1759958	16:1758978-1758995	17	2	source	0.1464
PLEKHA6	gene:ENSG00000143850	gene:ENSG00000143850:t:204250546-204250614	t|1e1.1o1|1e2.1o1|1e3.1o1|1e4.1o1	-	1	0.3157	0.1695	0.1303	0.5518	0.0431	0.3549	150	129	0.003458	0.0002956	0.282	0.07285	1.120e+02;1.230e+02;1.230e+02;1.150e+02	True;False;False;True	False;True;True;False	4	5	0	http://genome.ucsc.edu/cgi-bin/hgTracks?db=hg38&position=1%3A204257869-204250546	ENSG00000143850:t:204250546-204250614_204250614-204257353	204250546	204250614	204250614	204257353			6739	1:204250614-204257353	1:204250546-204250614	68	2	source	0.1462
HM13	gene:ENSG00000101294	gene:ENSG00000101294:s:31566057-31566295	s|1e1.1o1|1e2.1o1|1e3.1o1|i	+	20	0.6082	0.4625	0.4172	0.9029	0.262	0.7029	215	173	0.0002023	6.414e-06	0.01103	0.0001913	1.690e+02;1.480e+02;1.500e+02;1.690e+02	False;True;True;False	True;False;False;True	4	4	0	http://genome.ucsc.edu/cgi-bin/hgTracks?db=hg38&position=20%3A31571606-31566057	ENSG00000101294:s:31566057-31566295_31566295-31569120	31568078	31568280	31566295	31569120			2825	20:31566295-31569120	20:31568078-31568280	202	1	source	0.1457
ANKRD65	gene:ENSG00000235098	gene:ENSG00000235098:t:1418420-1419549	t|1e1.1o2|1e2.1o2|1e2.2o2|1e3.1o1|i	-	1	0.3578	0.2128	0.1288	0.5225	0.006852	0.401	193	158	0.002348	0.0001624	0.05739	0.006974	1.530e+02;1.510e+02;1.390e+02;1.345e+02;1.535e+02	False;False;True;True;False	True;True;False;False;True	5	4	0	http://genome.ucsc.edu/cgi-bin/hgTracks?db=hg38&position=1%3A1421769-1418420	ENSG00000235098:t:1418420-1419549_1419549-1420797	1420797	1421091	1419549	1420797			1248	1:1419549-1420797	1:1420797-1421091	294	0	source	0.145
MACF1	gene:ENSG00000127603	gene:ENSG00000127603:s:39435558-39436007	s|1e1.1o1|1e2.1o1	+	1	0.5237	0.3789	0.3414	0.7901	0.1155	0.6721	197	157	0.0001109	0.0002036	0.008598	0.004705	1.325e+02;1.340e+02	True;True	False;False	2	3	0	http://genome.ucsc.edu/cgi-bin/hgTracks?db=hg38&position=1%3A39438008-39435558	ENSG00000127603:s:39435558-39436007_39435761-39436482	39435558	39436007	39435761	39436482			721	1:39435761-39436482	1:39435558-39436007	449	2	source	0.1448
EVA1B	gene:ENSG00000142694	gene:ENSG00000142694:t:36322971-36323067	t|1e1.1o1|1e2.1o1|i	-	1	0.3333	0.189	0.02993	0.6384	0.01838	0.4142	167	142	0.01305	0.0002207	0.2728	0.01999	1.360e+02;1.270e+02;1.255e+02	False;True;True	True;False;False	3	3	0	http://genome.ucsc.edu/cgi-bin/hgTracks?db=hg38&position=1%3A36324154-36322971	ENSG00000142694:t:36322971-36323067_36323067-36323459	36323459	36323615	36323067	36323459			392	1:36323067-36323459	1:36323459-36323615	156	0	source	0.1443
MROH1	gene:ENSG00000179832	gene:ENSG00000179832:s:144192309-144193282	s|1e1.1o1|i	+	8	0.6534	0.5094	0.3238	0.9302	0.07143	0.8196	209	175	0.02148	0.007741	0.2008	0.1119	1.590e+02;1.590e+02	True;True	False;False	2	2	1	http://genome.ucsc.edu/cgi-bin/hgTracks?db=hg38&position=8%3A144199200-144192309	ENSG00000179832:s:144192309-144193282_144193283-144199118	144199119	144199200	144193283	144199118			5835	8:144193283-144199118	8:144199119-144199200	81	0	source	0.144
G3BP2	gene:ENSG00000138757	gene:ENSG00000138757:t:75648639-75649102	t|1e1.1o1|1e2.1o1|i	-	4	0.3333	0.1897	0.09095	0.6236	0.0118	0.3821	145	119	0.002925	6.388e-05	0.09036	0.01062	1.030e+02;1.010e+02;1.150e+02	True;True;False	False;False;False	3	3	0	http://genome.ucsc.edu/cgi-bin/hgTracks?db=hg38&position=4%3A75655246-75648639	ENSG00000138757:t:75648639-75649102_75648741-75655066	75648639	75649102	75648741	75655066	75649103	75653982	6325	4:75648741-75655066	4:75648639-75649102	463	1	source	0.1436
GOLGA4	gene:ENSG00000144674	gene:ENSG00000144674:s:37355101-37355187	s|1e1.1o1|1e2.1o1|i	+	3	0.6328	0.4893	0.3487	0.9711	0.2509	0.838	208	172	0.04949	0.01523	0.3892	0.06776	1.570e+02;1.590e+02;1.670e+02	False;True;False	False;False;True	3	3	0	http://genome.ucsc.edu/cgi-bin/hgTracks?db=hg38&position=3%3A37366751-37355101	ENSG00000144674:s:37355101-37355187_37355187-37366080	37361243	37361305	37355187	37366080			10893	3:37355187-37366080	3:37361243-37361305	62	2	source	0.1435
AKAP9	gene:ENSG00000127914	gene:ENSG00000127914:s:92089385-92090641	s|1e1.1o1|i	+	7	0.2637	0.1202	0.02615	0.4861	0.02013	0.3889	173	154	0.005302	0.1124	0.4116	0.5066	1.390e+02;1.380e+02	False;False	False;False	2	2	1	http://genome.ucsc.edu/cgi-bin/hgTracks?db=hg38&position=7%3A92093316-92089385	ENSG00000127914:s:92089385-92090641_92090642-92091988	92091989	92093316	92090642	92091988			1346	7:92090642-92091988	7:92091989-92093316	1327	1	source	0.1435
ATAD3B	gene:ENSG00000160072	gene:ENSG00000160072:s:1489204-1489274	s|1e1.1o1|1e2.1o1|i	+	1	0.3384	0.1952	0.07508	0.7122	0.01532	0.4818	167	146	0.01039	0.001414	0.2083	0.0377	1.220e+02;1.280e+02;1.410e+02	True;True;False	False;False;False	3	3	0	http://genome.ucsc.edu/cgi-bin/hgTracks?db=hg38&position=1%3A1490424-1489204	ENSG00000160072:s:1489204-1489274_1489274-1490257	1489692	1489826	1489274	1490257			983	1:1489274-1490257	1:1489692-1489826	134	2	source	0.1432
TNFRSF14	gene:ENSG00000157873	gene:ENSG00000157873:s:2560554-2560714	s|1e1.1o1|1e2.1o1|1e3.1o1|i	+	1	0.4593	0.3163	0.2481	0.7067	0.02836	0.5085	189	153	8.601e-05	2.665e-05	0.03342	0.009626	1.340e+02;1.320e+02;1.480e+02;1.500e+02	True;True;False;False	False;False;True;False	4	4	0	http://genome.ucsc.edu/cgi-bin/hgTracks?db=hg38&position=1%3A2561957-2560554	ENSG00000157873:s:2560554-2560714_2560714-2561673	2561494	2561672	2560714	2561673			959	1:2560714-2561673	1:2561494-2561672	178	1	source	0.143
PTK2	gene:ENSG00000169398	gene:ENSG00000169398:s:140764234-140764523	s|1e1.1o1|1e2.1o1|i	-	8	0.5583	0.4156	0.3054	0.7605	0.1211	0.6331	192	151	0.001527	0.0002138	0.01444	0.00521	1.310e+02;1.300e+02;1.480e+02	True;True;False	False;False;False	3	3	0	http://genome.ucsc.edu/cgi-bin/hgTracks?db=hg38&position=8%3A140764523-140761165	ENSG00000169398:s:140764234-140764523_140761262-140764234	140762368	140762388	140761262	140764234			2972	8:140761262-140764234	8:140762368-140762388	20	2	source	0.1427
AC008878.2	gene:ENSG00000268614	gene:ENSG00000268614:s:7535509-7535577	s|1e1.1o1|i	+	19	0.9303	0.7882	0.6263	0.98	0.5	0.974	143	113	0.03807	0.02123	0.4713	0.3394	1.040e+02;1.050e+02	True;True	False;False	2	2	0	http://genome.ucsc.edu/cgi-bin/hgTracks?db=hg38&position=19%3A7536020-7535509	ENSG00000268614:s:7535509-7535577_7535577-7535933	7535509	7535577	7535577	7535933	7535578	7535932	356	19:7535577-7535933	19:7535509-7535577	68	2	source	0.1421
ATP1B3	gene:ENSG00000069849	gene:ENSG00000069849:s:141876616-141876910	s|1e1.1o1|1e2.1o1	+	3	0.8086	0.6667	0.6014	0.9012	0.4847	0.8267	194	156	0.001591	2.256e-05	0.01428	0.001408	1.350e+02;1.350e+02	True;True	False;False	2	3	0	http://genome.ucsc.edu/cgi-bin/hgTracks?db=hg38&position=3%3A141903748-141876616	ENSG00000069849:s:141876616-141876910_141876910-141903620	141902136	141902227	141876910	141903620			26710	3:141876910-141903620	3:141902136-141902227	91	1	source	0.1419
TNFRSF14	gene:ENSG00000157873	gene:ENSG00000157873:t:2561673-2561724	t|1e1.1o1|i	+	1	0.1771	0.0354	0.02839	0.5	0.01613	0.3285	200	161	0.0001564	0.0003739	0.181	0.02596	1.440e+02;1.450e+02	True;True	False;False	2	2	0	http://genome.ucsc.edu/cgi-bin/hgTracks?db=hg38&position=1%3A2561724-2560554	ENSG00000157873:t:2561673-2561724_2560714-2561673	2560554	2560714	2560714	2561673	2561673	2561672	959	1:2560714-2561673	1:2560554-2560714	160	1	source	0.1417
KIF21B	gene:ENSG00000116852	gene:ENSG00000116852:s:200974714-200974913	s|1e1.1o1|1e2.1o2	-	1	0.3561	0.2145	0.03221	0.6624	0.02381	0.3902	126	108	0.007621	0.004515	0.5387	0.06105	9.600e+01;9.600e+01	True;True	False;False	2	3	0	http://genome.ucsc.edu/cgi-bin/hgTracks?db=hg38&position=1%3A200974913-200969390	ENSG00000116852:s:200974714-200974913_200973578-200974714	200973807	200974194	200973578	200974714			1136	1:200973578-200974714	1:200973807-200974194	387	0	source	0.1416
RAB3GAP1	gene:ENSG00000115839	gene:ENSG00000115839:t:135168545-135168937	t|1e1.1o1|1e2.1o1|1e3.1o3|1e3.2o3|1e3.3o3|i	+	2	0.5647	0.4234	0.3215	0.7948	0.209	0.6518	204	168	0.03214	0.00543	0.2203	0.03716	1.530e+02;1.530e+02;1.620e+02;1.635e+02;1.590e+02;1.650e+02	True;True;False;False;False;False	False;False;False;True;True;True	6	4	0	http://genome.ucsc.edu/cgi-bin/hgTracks?db=hg38&position=2%3A135168937-135164594	ENSG00000115839:t:135168545-135168937_135164696-135168545	135164594	135164696	135164696	135168545	135168435	135168544	3849	2:135164696-135168545	2:135164594-135164696	102	0	source	0.1413
FIP1L1	gene:ENSG00000145216	gene:ENSG00000145216:t:53379225-53379264	t|1e1.1o1|1e2.1o1	+	4	0.6889	0.5476	0.4895	0.9668	0.4035	0.9484	166	143	0.04947	0.03807	0.7938	0.4233	1.320e+02;1.320e+02	True;True	False;False	2	3	0	http://genome.ucsc.edu/cgi-bin/hgTracks?db=hg38&position=4%3A53379264-53377843	ENSG00000145216:t:53379225-53379264_53377923-53379225	53377843	53377923	53377923	53379225			1302	4:53377923-53379225	4:53377843-53377923	80	2	source	0.1413
NRCAM	gene:ENSG00000091129	gene:ENSG00000091129:t:108189645-108189746	t|1e1.1o1|1e2.1o1	-	7	0.6601	0.5189	0.4255	0.8839	0.2429	0.7465	148	120	0.03671	0.001563	0.2268	0.01847	1.070e+02;1.070e+02	True;True	False;False	2	3	0	http://genome.ucsc.edu/cgi-bin/hgTracks?db=hg38&position=7%3A108191853-108189645	ENSG00000091129:t:108189645-108189746_108189746-108191729	108189645	108189746	108189746	108191729			1983	7:108189746-108191729	7:108189645-108189746	101	2	source	0.1412
CACNA1A	gene:ENSG00000141837	gene:ENSG00000141837:s:13243671-13245645	s|1e1.1o1|1e2.1o1|1e3.1o1|i	-	19	0.4788	0.338	0.2366	0.7252	0.09033	0.6007	207	171	0.003419	0.001888	0.1298	0.01773	1.600e+02;1.660e+02;1.580e+02;1.550e+02	False;False;False;True	False;True;False;False	4	4	1	http://genome.ucsc.edu/cgi-bin/hgTracks?db=hg38&position=19%3A13245645-13235614	ENSG00000141837:s:13243671-13245645_13241527-13243670	13243671	13245645	13241527	13243670			2143	19:13241527-13243670	19:13243671-13245645	1974	0	source	0.1408
ATP1B3	gene:ENSG00000069849	gene:ENSG00000069849:t:141903620-141903748	t|1e1.1o1|1e2.1o1|1e3.1o1|1e4.1o1	+	3	0.705	0.565	0.5193	0.841	0.4337	0.7647	195	156	0.01288	0.0002694	0.1224	0.009682	1.520e+02;1.390e+02;1.525e+02;1.390e+02	False;True;False;True	True;False;False;False	4	5	0	http://genome.ucsc.edu/cgi-bin/hgTracks?db=hg38&position=3%3A141903748-141876124	ENSG00000069849:t:141903620-141903748_141876910-141903620	141876616	141876910	141876910	141903620			26710	3:141876910-141903620	3:141876616-141876910	294	0	source	0.14
PLEKHA6	gene:ENSG00000143850	gene:ENSG00000143850:s:204257353-204257869	s|1e1.1o1|1e2.1o1|1e3.1o1	-	1	0.2765	0.1373	0.1175	0.4337	0.01395	0.3233	140	121	0.0006892	0.0001504	0.01912	0.01407	1.030e+02;1.150e+02;9.900e+01	True;False;True	False;True;False	3	4	0	http://genome.ucsc.edu/cgi-bin/hgTracks?db=hg38&position=1%3A204257869-204250546	ENSG00000143850:s:204257353-204257869_204250614-204257353	204256802	204256888	204250614	204257353			6739	1:204250614-204257353	1:204256802-204256888	86	2	source	0.1392
ABI2	gene:ENSG00000138443	gene:ENSG00000138443:t:203402576-203402677	t|1e1.1o2|1e2.1o1|1e3.1o1|1e4.1o1|i	+	2	0.5309	0.3924	0.3702	0.6398	0.2547	0.5592	160	136	0.0004747	1.826e-05	0.01181	0.003419	1.310e+02;1.305e+02;1.110e+02;1.125e+02;1.280e+02	False;False;True;True;False	True;True;False;False;True	5	5	0	http://genome.ucsc.edu/cgi-bin/hgTracks?db=hg38&position=2%3A203402677-203366877	ENSG00000138443:t:203402576-203402677_203395780-203402576	203395656	203395780	203395780	203402576			6796	2:203395780-203402576	2:203395656-203395780	124	1	source	0.1385
DNM1L	gene:ENSG00000087470	gene:ENSG00000087470:t:32706867-32707413	t|1e1.2o2|1e2.1o1|1e3.1o1	+	12	0.6462	0.508	0.4104	0.8022	0.2625	0.7236	121	110	0.04716	0.03372	0.5139	0.3012	9.450e+01;9.500e+01;1.020e+02	True;False;False	False;False;True	3	4	0	http://genome.ucsc.edu/cgi-bin/hgTracks?db=hg38&position=12%3A32707413-32701415	ENSG00000087470:t:32706867-32707413_32701562-32707367	32701415	32701562	32701562	32707367			5805	12:32701562-32707367	12:32701415-32701562	147	0	source	0.1382
KMT2A	gene:ENSG00000118058	gene:ENSG00000118058:s:118488614-118488760	s|1e1.1o2|1e1.2o2|i	+	11	0.2583	0.1202	0.04991	0.447	0.02232	0.3333	174	146	0.007315	0.01209	0.7336	0.7246	1.330e+02;1.400e+02;1.340e+02	True;False;True	False;True;False	3	2	1	http://genome.ucsc.edu/cgi-bin/hgTracks?db=hg38&position=11%3A118489887-118488614	ENSG00000118058:s:118488614-118488760_118488761-118489791			118488761	118489791			1030	11:118488761-118489791	11:NA-NA			source	0.1381
MRPS25	gene:ENSG00000131368	gene:ENSG00000131368:t:15042460-15043022	t|1e1.1o2|1e1.2o2|i	-	3	0.6857	0.5478	0.4898	0.8772	0.366	0.8056	200	170	0.001741	0.004339	0.3721	0.1529	1.650e+02;1.530e+02;1.490e+02	False;True;True	True;False;False	3	2	0	http://genome.ucsc.edu/cgi-bin/hgTracks?db=hg38&position=3%3A15050102-15042460	ENSG00000131368:t:15042460-15043022_15043022-15049708	15048512	15050102	15043022	15049708			6686	3:15043022-15049708	3:15048512-15050102	1590	0	source	0.1379
ARHGEF17	gene:ENSG00000110237	gene:ENSG00000110237:t:73346883-73347195	t|1e1.1o1|1e2.1o1|1e3.1o1|i	+	11	0.4921	0.3542	0.3084	0.6884	0.2346	0.4922	138	111	0.007642	6.172e-05	0.07007	0.003735	9.500e+01;1.060e+02;9.500e+01;1.070e+02	True;False;True;False	False;True;False;False	4	4	0	http://genome.ucsc.edu/cgi-bin/hgTracks?db=hg38&position=11%3A73347195-73308276	ENSG00000110237:t:73346883-73347195_73311830-73346883	na	73342516	73311830	73346883	73343278	73346882	35053	11:73311830-73346883	11:na-73342516			source	0.1379
AP2B1	gene:ENSG00000006125	gene:ENSG00000006125:s:35657599-35657791	s|1e1.1o1|1e2.1o1|1e3.1o1	+	17	0.1616	0.0238	0.01058	0.3549	0.005783	0.2535	185	153	0.009458	0.001784	0.1663	0.1128	1.490e+02;1.370e+02;1.370e+02	False;True;True	False;False;False	3	4	0	http://genome.ucsc.edu/cgi-bin/hgTracks?db=hg38&position=17%3A35671900-35657599	ENSG00000006125:s:35657599-35657791_35657791-35671754	35670857	35670898	35657791	35671754			13963	17:35657791-35671754	17:35670857-35670898	41	2	source	0.1378
NCAM1	gene:ENSG00000149294	gene:ENSG00000149294:t:113255874-113256001	t|1e2.1o1|1e4.1o1|2e1.2o2|2e2.1o1|2e3.1o1|2e4.1o1|2e5.1o1	+	11	0.5459	0.4086	0.3152	0.7053	0.2316	0.5668	204	161	0.01095	0.0007603	0.1072	0.006436	1.570e+02;1.560e+02;1.570e+02;1.435e+02;1.560e+02;1.570e+02;1.450e+02	False;False;False;True;False;False;True	False;False;False;False;False;False;False	7	6	0	http://genome.ucsc.edu/cgi-bin/hgTracks?db=hg38&position=11%3A113256001-112961247	ENSG00000149294:t:113255874-113256001_113246370-113255877			113246370	113255877			9507	11:113246370-113255877	11:NA-NA			source	0.1373
AGRN	gene:ENSG00000188157	gene:ENSG00000188157:s:1050726-1050837	s|1e1.1o2|1e1.2o2|1e2.1o1	+	1	0.1499	0.0127	0.009061	0.3789	0.004662	0.2511	208	169	8.626e-05	0.0002958	0.1966	0.006686	1.645e+02;1.500e+02;1.510e+02	False;True;True	True;False;False	3	3	0	http://genome.ucsc.edu/cgi-bin/hgTracks?db=hg38&position=1%3A1051369-1050726	ENSG00000188157:s:1050726-1050837_1050837-1051253	1051253	1051369	1050837	1051253			416	1:1050837-1051253	1:1051253-1051369	116	2	source	0.1372
KIF21A	gene:ENSG00000139116	gene:ENSG00000139116:s:39319906-39320013	s|1e1.1o1|1e2.1o1|1e3.1o1	-	12	0.3314	0.1945	0.1485	0.4982	0.02206	0.3778	178	148	0.004172	0.0001232	0.04502	0.005483	1.255e+02;1.370e+02;1.280e+02	True;False;True	False;False;False	3	4	0	http://genome.ucsc.edu/cgi-bin/hgTracks?db=hg38&position=12%3A39320013-39311415	ENSG00000139116:s:39319906-39320013_39311553-39319906	39318073	39318201	39311553	39319906			8353	12:39311553-39319906	12:39318073-39318201	128	2	source	0.1369
MMP24OS	gene:ENSG00000126005	gene:ENSG00000126005:t:35277390-35277932	t|1e1.1o1|1e2.1o1	-	20	0.1994	0.0627	0.009961	0.356	0.006435	0.3364	200	173	0.02565	0.2772	0.4252	0.7336	1.590e+02;1.580e+02	False;False	False;False	2	3	0	http://genome.ucsc.edu/cgi-bin/hgTracks?db=hg38&position=20%3A35278131-35277390	ENSG00000126005:t:35277390-35277932_35277932-35278009	35278009	35278027	35277932	35278009			77	20:35277932-35278009	20:35278009-35278027	18	0	source	0.1367
ATP2B4	gene:ENSG00000058668	gene:ENSG00000058668:t:203739546-203739644	t|1e1.1o1|1e2.1o1|i	+	1	0.1675	0.0309	0.01722	0.4239	0.0113	0.3333	129	121	0.0151	0.1785	0.6717	0.6232	1.060e+02;1.070e+02;1.100e+02	False;False;False	False;False;False	3	3	0	http://genome.ucsc.edu/cgi-bin/hgTracks?db=hg38&position=1%3A203739644-203727395	ENSG00000058668:t:203739546-203739644_203727571-203739546	203727395	203727754	203727571	203739546	203733633	203739545	11975	1:203727571-203739546	1:203727395-203727754	359	2	source	0.1366
ELMO1	gene:ENSG00000155849	gene:ENSG00000155849:t:36894854-36895017	t|1e1.1o1|1e2.1o1|1e3.1o1|1e4.1o1	-	7	0.1826	0.0465	0.003914	0.439	0.002206	0.2294	206	177	0.005561	1.241e-06	0.01175	6.184e-05	1.510e+02;1.520e+02;1.720e+02;1.710e+02	True;True;False;False	False;False;True;False	4	5	0	http://genome.ucsc.edu/cgi-bin/hgTracks?db=hg38&position=7%3A37013435-36894854	ENSG00000155849:t:36894854-36895017_36895017-37013299	36894854	36895017	36895017	37013299			118282	7:36895017-37013299	7:36894854-36895017	163	1	source	0.1361
MADD	gene:ENSG00000110514	gene:ENSG00000110514:t:47309281-47309401	t|1e1.1o1|1e2.1o1|i	+	11	0.2723	0.1367	0.1214	0.4543	0.06053	0.2942	185	154	6.271e-05	1.722e-05	0.004702	0.001039	1.280e+02;1.260e+02;1.460e+02	True;True;False	False;False;False	3	3	0	http://genome.ucsc.edu/cgi-bin/hgTracks?db=hg38&position=11%3A47309401-47308591	ENSG00000110514:t:47309281-47309401_47308699-47309281	47308591	47308699	47308699	47309281	47309043	47309280	582	11:47308699-47309281	11:47308591-47308699	108	0	source	0.1356
PLAC9	gene:ENSG00000189129	gene:ENSG00000189129:t:80144900-80145359	t|1e1.1o1|1e2.1o1|i	+	10	0.7672	0.6327	0.5385	0.9522	0.4392	0.8952	203	168	0.02412	0.00922	0.3893	0.1464	1.620e+02;1.530e+02;1.530e+02	False;True;True	True;False;False	3	3	0	http://genome.ucsc.edu/cgi-bin/hgTracks?db=hg38&position=10%3A80145359-80142082	ENSG00000189129:t:80144900-80145359_80144343-80144900	80144048	80144343	80144343	80144900			557	10:80144343-80144900	10:80144048-80144343	295	1	source	0.1345
AP001931.2	gene:ENSG00000288534	gene:ENSG00000288534:s:57805882-57806035	s|1e1.1o1|1e2.1o1|i	+	11	0.6407	0.5063	0.4797	0.7301	0.338	0.6779	147	116	0.0002525	0.001284	0.03859	0.06283	9.800e+01;9.850e+01;1.080e+02	True;True;False	False;False;False	3	3	0	http://genome.ucsc.edu/cgi-bin/hgTracks?db=hg38&position=11%3A57806983-57805882	ENSG00000288534:s:57805882-57806035_57806035-57806915	57806461	57806478	57806035	57806915			880	11:57806035-57806915	11:57806461-57806478	17	2	source	0.1344
AP3B2	gene:ENSG00000103723	gene:ENSG00000103723:t:82662168-82662252	t|1e1.1o1|1e2.1o1|2e1.1o1|i	-	15	0.3498	0.216	0.1814	0.4915	0.007009	0.3868	219	177	5.478e-05	2.872e-05	0.005671	0.001022	1.730e+02;1.480e+02;1.730e+02;1.510e+02	False;True;False;True	True;False;True;False	4	3	0	http://genome.ucsc.edu/cgi-bin/hgTracks?db=hg38&position=15%3A82663295-82662168	ENSG00000103723:t:82662168-82662252_82662253-82662693			82662253	82662693			440	15:82662253-82662693	15:NA-NA			source	0.1338
GIT1	gene:ENSG00000108262	gene:ENSG00000108262:s:29581047-29581479	s|1e1.1o1|1e2.1o1|i	-	17	0.2166	0.0829	0.003968	0.4296	0.002724	0.3208	213	172	0.01158	0.0003227	0.1006	0.002624	1.540e+02;1.550e+02;1.690e+02	True;True;False	False;False;True	3	3	0	http://genome.ucsc.edu/cgi-bin/hgTracks?db=hg38&position=17%3A29581479-29578731	ENSG00000108262:s:29581047-29581479_29578779-29581338	29578962	29579330	29578779	29581338			2559	17:29578779-29581338	17:29578962-29579330	368	2	source	0.1337
GGT7	gene:ENSG00000131067	gene:ENSG00000131067:s:34861445-34861562	s|1e1.1o3|1e1.2o3|1e1.3o3|i	-	20	0.664	0.5308	0.3777	0.9224	0.2296	0.8472	202	170	0.02231	0.004515	0.1155	0.03768	1.640e+02;1.650e+02;1.530e+02;1.530e+02	False;False;True;True	True;True;False;False	4	2	1	http://genome.ucsc.edu/cgi-bin/hgTracks?db=hg38&position=20%3A34861562-34860254	ENSG00000131067:s:34861445-34861562_34860415-34861444			34860415	34861444			1029	20:34860415-34861444	20:NA-NA			source	0.1332
ALCAM	gene:ENSG00000170017	gene:ENSG00000170017:s:105550127-105550259	s|1e1.1o1|1e2.1o1|i	+	3	0.6123	0.4793	0.4221	0.838	0.2653	0.7861	133	111	0.008441	0.01933	0.2034	0.3562	9.700e+01;9.800e+01;1.050e+02	True;True;False	False;False;False	3	3	0	http://genome.ucsc.edu/cgi-bin/hgTracks?db=hg38&position=3%3A105553171-105550127	ENSG00000170017:s:105550127-105550259_105550259-105552144	105550127	105550259	105550259	105552144	105550260	105552143	1885	3:105550259-105552144	3:105550127-105550259	132	0	source	0.133
CDH22	gene:ENSG00000149654	gene:ENSG00000149654:s:46227508-46227627	s|1e1.1o1|1e2.1o1|1e3.1o1|i	-	20	0.5282	0.3956	0.327	0.7362	0.2188	0.6763	200	172	0.0006475	0.007325	0.02298	0.03684	1.660e+02;1.480e+02;1.660e+02;1.485e+02	False;True;False;True	False;False;False;False	4	4	1	http://genome.ucsc.edu/cgi-bin/hgTracks?db=hg38&position=20%3A46227627-46212995	ENSG00000149654:s:46227508-46227627_46226332-46227507	46227508	46227627	46226332	46227507			1175	20:46226332-46227507	20:46227508-46227627	119	2	source	0.1326
UNC13B	gene:ENSG00000198722	gene:ENSG00000198722:s:35400296-35400443	s|1e1.1o2|1e1.2o2|1e2.1o1|i	+	9	0.4875	0.3552	0.2553	0.8564	0.08574	0.6242	183	138	0.006961	0.0004261	0.3862	0.01251	1.355e+02;1.230e+02;1.260e+02;1.340e+02	False;True;True;False	False;False;False;False	4	3	0	http://genome.ucsc.edu/cgi-bin/hgTracks?db=hg38&position=9%3A35403259-35400296	ENSG00000198722:s:35400296-35400443_35400443-35403167	35403167	35403259	35400443	35403167			2724	9:35400443-35403167	9:35403167-35403259	92	2	source	0.1323
TPD52L2	gene:ENSG00000101150	gene:ENSG00000101150:t:63889190-63889238	t|1e1.2o2|1e2.1o2|1e2.2o2|1e3.1o1|i	+	20	0.3845	0.2523	0.2347	0.5896	0.1231	0.4803	205	166	4.307e-05	7.112e-05	0.07259	0.009617	1.620e+02;1.480e+02;1.620e+02;1.530e+02;1.600e+02	False;True;False;True;False	True;False;True;False;False	5	4	0	http://genome.ucsc.edu/cgi-bin/hgTracks?db=hg38&position=20%3A63889238-63873668	ENSG00000101150:t:63889190-63889238_63882820-63889190	63882719	63882869	63882820	63889190			6370	20:63882820-63889190	20:63882719-63882869	150	0	source	0.1322
ARFGAP1	gene:ENSG00000101199	gene:ENSG00000101199:s:63285790-63285970	s|1e1.1o2|i	+	20	0.9558	0.8239	0.6602	0.9808	0.5	0.9739	170	136	0.01035	0.0009063	0.2196	0.1266	1.225e+02;1.220e+02	True;True	False;False	2	2	0	http://genome.ucsc.edu/cgi-bin/hgTracks?db=hg38&position=20%3A63286442-63285790	ENSG00000101199:s:63285790-63285970_63285971-63285979	63286366	63286442	63285971	63285979			8	20:63285971-63285979	20:63286366-63286442	76	1	source	0.1319
SLC35E2A	gene:ENSG00000215790	gene:ENSG00000215790:s:1734690-1734835	s|1e1.1o2|1e1.2o2|1e2.1o1|i	-	1	0.5344	0.4025	0.297	0.7519	0.2163	0.7308	182	142	0.04144	0.08398	0.7191	0.5908	1.310e+02;1.385e+02;1.385e+02;1.350e+02	True;False;False;False	False;True;True;False	4	3	1	http://genome.ucsc.edu/cgi-bin/hgTracks?db=hg38&position=1%3A1734835-1724838	ENSG00000215790:s:1734690-1734835_1732524-1734689			1732524	1734689			2165	1:1732524-1734689	1:NA-NA			source	0.1319
CNKSR2	gene:ENSG00000149970	gene:ENSG00000149970:s:21609071-21609617	s|1e1.1o1|1e2.1o1|1e3.1o1	+	X	0.6862	0.5545	0.4958	0.8507	0.3464	0.8005	202	170	8.303e-05	0.0005136	0.01552	0.01807	1.655e+02;1.440e+02;1.450e+02	False;True;True	True;False;False	3	4	0	http://genome.ucsc.edu/cgi-bin/hgTracks?db=hg38&position=X%3A21649027-21609071	ENSG00000149970:s:21609071-21609617_21609617-21648831	21641533	21642799	21609617	21648831			39214	X:21609617-21648831	X:21641533-21642799	1266	0	source	0.1317
HDAC7	gene:ENSG00000061273	gene:ENSG00000061273:t:47789813-47789920	t|1e1.1o1|1e2.1o1|i	-	12	0.6572	0.5258	0.4603	0.8147	0.331	0.7361	142	109	0.0411	0.009095	0.2944	0.1088	9.900e+01;1.020e+02;1.020e+02	True;False;False	False;False;False	3	3	0	http://genome.ucsc.edu/cgi-bin/hgTracks?db=hg38&position=12%3A47791308-47789813	ENSG00000061273:t:47789813-47789920_47789920-47791259	47789813	47789920	47789920	47791259	47789921	47790205	1339	12:47789920-47791259	12:47789813-47789920	107	2	source	0.1314
ZFYVE27	gene:ENSG00000155256	gene:ENSG00000155256:t:97753038-97753182	t|1e1.1o1|1e2.1o1|2e2.1o1|i	+	10	0.1457	0.0144	0.006136	0.4492	0.003907	0.2526	174	152	0.01654	0.003831	0.2128	0.0484	1.335e+02;1.320e+02;1.450e+02;1.480e+02	True;True;False;False	False;False;True;False	4	3	0	http://genome.ucsc.edu/cgi-bin/hgTracks?db=hg38&position=10%3A97753182-97751376	ENSG00000155256:t:97753038-97753182_97751462-97753038	97751376	97751462	97751462	97753038	97752878	97753037	1576	10:97751462-97753038	10:97751376-97751462	86	2	source	0.1313
HAGH	gene:ENSG00000063854	gene:ENSG00000063854:t:1822865-1823037	t|1e1.1o1|1e2.1o1|1e3.1o1|i	-	16	0.5879	0.4574	0.3882	0.8804	0.2909	0.6091	213	175	0.0003512	1.404e-05	0.02329	0.003669	1.700e+02;1.520e+02;1.470e+02;1.705e+02	False;True;True;False	False;False;False;False	4	4	0	http://genome.ucsc.edu/cgi-bin/hgTracks?db=hg38&position=16%3A1827157-1822865	ENSG00000063854:t:1822865-1823037_1823037-1826712	1826507	1826602	1823037	1826712			3675	16:1823037-1826712	16:1826507-1826602	95	2	source	0.1305
OGFOD3	gene:ENSG00000181396	gene:ENSG00000181396:t:82392215-82392534	t|1e1.1o1|1e2.1o1|1e3.1o3|1e3.2o3|1e3.3o3	-	17	0.1614	0.0309	0.01251	0.3577	0.008474	0.2125	162	145	0.004862	0.00116	0.2653	0.08981	1.330e+02;1.280e+02;1.370e+02;1.320e+02;1.390e+02	False;True;False;False;False	False;False;True;False;True	5	4	0	http://genome.ucsc.edu/cgi-bin/hgTracks?db=hg38&position=17%3A82398319-82392215	ENSG00000181396:t:82392215-82392534_82392534-82394331	82392646	82393911	82392534	82394331			1797	17:82392534-82394331	17:82392646-82393911	1265	2	source	0.1305
DTNA	gene:ENSG00000134769	gene:ENSG00000134769:s:34863833-34864062	s|1e1.1o1|1e2.1o1|i	+	18	0.4908	0.3604	0.2812	0.6362	0.09476	0.5754	216	174	0.002154	0.00139	0.007602	0.01177	1.540e+02;1.520e+02;1.680e+02	True;True;False	False;False;True	3	3	0	http://genome.ucsc.edu/cgi-bin/hgTracks?db=hg38&position=18%3A34875398-34863833	ENSG00000134769:s:34863833-34864062_34864062-34875239	34866111	34868812	34864062	34875239			11177	18:34864062-34875239	18:34866111-34868812	2701	1	source	0.1304
SPIRE1	gene:ENSG00000134278	gene:ENSG00000134278:t:12479699-12479871	t|1e1.1o1|1e2.1o1|i	-	18	0.9394	0.8091	0.8016	0.9738	0.7065	0.9653	173	132	5.059e-06	1.629e-05	0.1019	0.02153	1.150e+02;1.200e+02;1.230e+02	True;False;False	False;False;False	3	3	0	http://genome.ucsc.edu/cgi-bin/hgTracks?db=hg38&position=18%3A12493201-12479699	ENSG00000134278:t:12479699-12479871_12479871-12493072	12479699	12479871	12479871	12493072	12479872	12485958	13201	18:12479871-12493072	18:12479699-12479871	172	1	source	0.1303
GATAD2B	gene:ENSG00000143614	gene:ENSG00000143614:s:153813250-153813452	s|1e1.1o1|i	-	1	0.4172	0.287	0.09639	0.7171	0.02771	0.6495	157	146	0.04623	0.1488	0.4842	0.6259	1.300e+02;1.300e+02	False;False	False;False	2	2	1	http://genome.ucsc.edu/cgi-bin/hgTracks?db=hg38&position=1%3A153813452-153812022	ENSG00000143614:s:153813250-153813452_153812276-153813249	153813250	153813452	153812276	153813249			973	1:153812276-153813249	1:153813250-153813452	202	1	source	0.1302
LAMP2	gene:ENSG00000005893	gene:ENSG00000005893:t:120426148-120428626	t|1e1.1o1|i	-	X	0.7592	0.6303	0.6422	0.884	0.4197	0.7706	155	116	2.975e-06	3.983e-06	0.004751	0.001364	9.600e+01;9.600e+01	True;True	False;False	2	2	0	http://genome.ucsc.edu/cgi-bin/hgTracks?db=hg38&position=X%3A120441894-120426148	ENSG00000005893:t:120426148-120428626_120428627-120431247	120441730	120441894	120428627	120431247			2620	X:120428627-120431247	X:120441730-120441894	164	2	source	0.1289
MYO9B	gene:ENSG00000099331	gene:ENSG00000099331:t:17183737-17184002	t|1e1.1o1|1e2.1o1|1e3.1o1|i	+	19	0.7149	0.5863	0.4992	0.9252	0.25	0.8929	136	109	0.004234	0.002804	0.3803	0.1089	1.040e+02;1.030e+02;9.500e+01;9.800e+01	False;False;True;True	True;True;False;False	4	4	0	http://genome.ucsc.edu/cgi-bin/hgTracks?db=hg38&position=19%3A17184002-17175663	ENSG00000099331:t:17183737-17184002_17181040-17183829	17180645	17181040	17181040	17183829			2789	19:17181040-17183829	19:17180645-17181040	395	2	source	0.1286
ANKS1A	gene:ENSG00000064999	gene:ENSG00000064999:s:35086952-35087049	s|1e1.1o1|1e2.1o1|i	+	6	0.5176	0.3891	0.3606	0.6323	0.3146	0.5443	157	120	0.006798	0.001883	0.2939	0.123	1.110e+02;1.080e+02;1.120e+02	False;True;False	False;False;False	3	3	0	http://genome.ucsc.edu/cgi-bin/hgTracks?db=hg38&position=6%3A35091406-35086952	ENSG00000064999:s:35086952-35087049_35087049-35088606	35087154	35087297	35087049	35088606			1557	6:35087049-35088606	6:35087154-35087297	143	2	source	0.1285
COBL	gene:ENSG00000106078	gene:ENSG00000106078:t:51043383-51043692	t|1e1.1o1|1e2.1o1	-	7	0.6292	0.5008	0.4837	0.8512	0.2924	0.813	202	168	1.129e-05	0.0001152	0.005786	0.01878	1.420e+02;1.430e+02	True;True	False;False	2	3	0	http://genome.ucsc.edu/cgi-bin/hgTracks?db=hg38&position=7%3A51085304-51043383	ENSG00000106078:t:51043383-51043692_51043692-51085166	51043383	51043692	51043692	51085166			41474	7:51043692-51085166	7:51043383-51043692	309	0	source	0.1284
APBA2	gene:ENSG00000034053	gene:ENSG00000034053:s:29093075-29093226	s|1e1.1o1|1e2.1o1|2e1.1o1|2e2.1o1|i	+	15	0.3356	0.2075	0.1757	0.5151	0.1139	0.4193	204	168	4.74e-06	0.0001985	0.004682	0.003492	1.465e+02;1.415e+02;1.580e+02;1.625e+02;1.620e+02	True;True;False;False;False	False;False;False;False;True	5	3	0	http://genome.ucsc.edu/cgi-bin/hgTracks?db=hg38&position=15%3A29098576-29093075	ENSG00000034053:s:29093075-29093226_29093220-29098490	29094278	29094313	29093220	29098490			5270	15:29093220-29098490	15:29094278-29094313	35	2	source	0.1281
RAB11FIP3	gene:ENSG00000090565	gene:ENSG00000090565:s:488851-489101	s|1e1.1o1|1e2.1o1|1e3.1o1|i	+	16	0.1793	0.0516	0.004831	0.3633	0.002548	0.2278	206	170	0.01107	0.002288	0.09208	0.01905	1.530e+02;1.520e+02;1.660e+02;1.660e+02	True;True;False;False	False;False;False;True	4	4	0	http://genome.ucsc.edu/cgi-bin/hgTracks?db=hg38&position=16%3A503097-488851	ENSG00000090565:s:488851-489101_489000-496824	491134	491268	489000	496824			7824	16:489000-496824	16:491134-491268	134	2	source	0.1277
IFT172	gene:ENSG00000138002	gene:ENSG00000138002:s:27483289-27483376	s|1e1.1o2|1e1.2o2|i	-	2	0.603	0.4754	0.3333	0.9355	0.1672	0.8749	171	152	0.02261	0.04561	0.2589	0.3193	1.360e+02;1.460e+02;1.350e+02	True;False;True	False;True;False	3	2	1	http://genome.ucsc.edu/cgi-bin/hgTracks?db=hg38&position=2%3A27483376-27481046	ENSG00000138002:s:27483289-27483376_27481261-27483288			27481261	27483288			2027	2:27481261-27483288	2:NA-NA			source	0.1276
PAM	gene:ENSG00000145730	gene:ENSG00000145730:s:102961158-102961229	s|1e1.1o1|1e2.1o1	+	5	0.1944	0.067	0.02581	0.3494	0.01931	0.2074	139	124	6.24e-05	0.0002647	0.09251	0.04531	1.020e+02;1.030e+02	True;True	False;False	2	3	0	http://genome.ucsc.edu/cgi-bin/hgTracks?db=hg38&position=5%3A102990401-102961158	ENSG00000145730:s:102961158-102961229_102961229-102990272	102974116	102974837	102961229	102990272			29043	5:102961229-102990272	5:102974116-102974837	721	1	source	0.1274
MAPK9	gene:ENSG00000050748	gene:ENSG00000050748:s:180248973-180249138	s|1e1.1o1|1e2.1o1|1e3.1o1|1e4.1o1|i	-	5	0.5675	0.4403	0.3944	0.7756	0.3449	0.6417	161	130	0.004455	0.002477	0.2274	0.04691	1.130e+02;1.270e+02;1.150e+02;1.260e+02;1.270e+02	True;False;True;False;False	False;False;False;False;False	5	5	0	http://genome.ucsc.edu/cgi-bin/hgTracks?db=hg38&position=5%3A180249138-180241031	ENSG00000050748:s:180248973-180249138_180247510-180248973	180247663	180247728	180247510	180248973			1463	5:180247510-180248973	5:180247663-180247728	65	2	source	0.1272
ARHGAP17	gene:ENSG00000140750	gene:ENSG00000140750:t:24935470-24936827	t|1e1.1o1|1e2.1o1|i	-	16	0.6518	0.5249	0.5034	0.7987	0.3659	0.6637	145	111	0.0002121	3.924e-05	0.1442	0.0304	9.700e+01;9.700e+01;1.060e+02	True;True;False	False;False;True	3	3	0	http://genome.ucsc.edu/cgi-bin/hgTracks?db=hg38&position=16%3A24942143-24935470	ENSG00000140750:t:24935470-24936827_24935639-24939364	24939364	24939921	24935639	24939364			3725	16:24935639-24939364	16:24939364-24939921	557	2	source	0.1269
NCAM1	gene:ENSG00000149294	gene:ENSG00000149294:s:113235033-113235164	s|1e1.1o1|1e2.1o1|1e3.1o1|1e4.1o2|1e4.2o2|i	+	11	0.5159	0.3892	0.3538	0.6584	0.2597	0.5345	199	160	0.001065	1.214e-05	0.009626	0.0007721	1.560e+02;1.540e+02;1.375e+02;1.550e+02;1.350e+02;1.540e+02	False;False;True;False;True;False	False;True;False;True;False;True	6	5	0	http://genome.ucsc.edu/cgi-bin/hgTracks?db=hg38&position=11%3A113256001-113235033	ENSG00000149294:s:113235033-113235164_113235164-113246368	113242805	113242846	113235164	113246368			11204	11:113235164-113246368	11:113242805-113242846	41	2	source	0.1267
HHIPL1	gene:ENSG00000182218	gene:ENSG00000182218:s:99652224-99652870	s|1e1.1o1|i	+	14	0.1804	0.054	0.03015	0.3084	0.0216	0.2706	163	131	0.006646	0.275	0.5099	0.8109	1.210e+02;1.210e+02	False;False	False;False	2	2	1	http://genome.ucsc.edu/cgi-bin/hgTracks?db=hg38&position=14%3A99657143-99652224	ENSG00000182218:s:99652224-99652870_99652871-99656999	99657000	99657143	99652871	99656999			4128	14:99652871-99656999	14:99657000-99657143	143	2	source	0.1264
SPTAN1	gene:ENSG00000197694	gene:ENSG00000197694:s:128591477-128591625	s|1e1.1o1|1e2.1o1|i	+	9	0.4443	0.3182	0.2911	0.5713	0.1981	0.4608	209	172	1.63e-05	4.372e-09	0.0002126	8.7e-07	1.420e+02;1.400e+02;1.620e+02	True;True;False	False;False;False	3	3	0	http://genome.ucsc.edu/cgi-bin/hgTracks?db=hg38&position=9%3A128594373-128591477	ENSG00000197694:s:128591477-128591625_128591625-128594175	128592983	128593278	128591625	128594175			2550	9:128591625-128594175	9:128592983-128593278	295	1	source	0.1261
GOLGA4	gene:ENSG00000144674	gene:ENSG00000144674:t:37366080-37366751	t|1e1.1o1|1e2.1o1|1e3.1o1|i	+	3	0.6004	0.4748	0.3796	0.8528	0.2863	0.7054	209	172	0.007279	0.000177	0.08997	0.006943	1.680e+02;1.540e+02;1.520e+02;1.670e+02	False;True;True;False	True;False;False;True	4	4	0	http://genome.ucsc.edu/cgi-bin/hgTracks?db=hg38&position=3%3A37366751-37282092	ENSG00000144674:t:37366080-37366751_37355187-37366080	37355101	37355187	37355187	37366080			10893	3:37355187-37366080	3:37355101-37355187	86	2	source	0.1256
NPIPA1	gene:ENSG00000183426	gene:ENSG00000183426:s:14924505-14924638	s|1e1.1o1|1e2.1o1|i	+	16	0.1488	0.0232	0.01236	0.3107	0.007174	0.2271	175	146	0.03221	0.0001597	0.7261	0.02524	1.340e+02;1.310e+02;1.385e+02	True;True;False	False;False;False	3	3	0	http://genome.ucsc.edu/cgi-bin/hgTracks?db=hg38&position=16%3A14925876-14924505	ENSG00000183426:s:14924505-14924638_14924638-14925101	14924505	14924638	14924638	14925101	14924639	14925100	463	16:14924638-14925101	16:14924505-14924638	133	1	source	0.1256
UNC13A	gene:ENSG00000130477	gene:ENSG00000130477:s:17624829-17624952	s|1e1.1o1|1e2.1o1|i	-	19	0.2529	0.1277	0.01792	0.4883	0.01298	0.4251	154	140	0.02783	0.1073	0.5668	0.4887	1.240e+02;1.320e+02;1.260e+02	False;False;False	False;False;False	3	3	1	http://genome.ucsc.edu/cgi-bin/hgTracks?db=hg38&position=19%3A17624952-17618906	ENSG00000130477:s:17624829-17624952_17623548-17624828	17624829	17624952	17623548	17624828			1280	19:17623548-17624828	19:17624829-17624952	123	0	source	0.1252
PPFIA4	gene:ENSG00000143847	gene:ENSG00000143847:t:203062959-203064003	t|1e1.1o1|1e2.1o1|i	+	1	0.5861	0.461	0.1817	0.881	0.01089	0.8482	210	178	0.002844	0.1119	0.4532	0.3824	1.695e+02;1.630e+02;1.660e+02	False;True;False	False;False;False	3	3	1	http://genome.ucsc.edu/cgi-bin/hgTracks?db=hg38&position=1%3A203064003-203060970	ENSG00000143847:t:203062959-203064003_203061679-203062958	203062959	203064003	203061679	203062958			1279	1:203061679-203062958	1:203062959-203064003	1044	0	source	0.1251
ITPRID2	gene:ENSG00000138434	gene:ENSG00000138434:t:181918598-181918675	t|1e1.2o2|1e2.1o1|1e3.1o1|i	+	2	0.7005	0.5758	0.536	0.7964	0.4106	0.72	208	170	2.147e-05	2.509e-07	0.001131	4.569e-05	1.390e+02;1.385e+02;1.640e+02;1.630e+02	True;True;False;False	False;False;True;False	4	4	0	http://genome.ucsc.edu/cgi-bin/hgTracks?db=hg38&position=2%3A181918675-181915216	ENSG00000138434:t:181918598-181918675_181916427-181918598	181915216	181916427	181916427	181918598	181918471	181918597	2171	2:181916427-181918598	2:181915216-181916427	1211	2	source	0.1247
EVA1B	gene:ENSG00000142694	gene:ENSG00000142694:s:36323459-36323615	s|1e1.1o1|1e2.1o1|i	-	1	0.3428	0.2182	0.1198	0.547	0.02149	0.3968	167	142	0.002378	3.444e-05	0.1139	0.01336	1.225e+02;1.370e+02;1.210e+02	True;False;True	False;True;False	3	3	0	http://genome.ucsc.edu/cgi-bin/hgTracks?db=hg38&position=1%3A36323615-36322031	ENSG00000142694:s:36323459-36323615_36323067-36323459	36322031	36322725	36323067	36323459	36323068	36323458	392	1:36323067-36323459	1:36322031-36322725	694	1	source	0.1246
CLASP2	gene:ENSG00000163539	gene:ENSG00000163539:t:33573110-33573354	t|1e1.1o1|1e2.1o1|1e3.1o1|i	-	3	0.7767	0.6521	0.5802	0.8947	0.441	0.792	170	138	0.002214	9.729e-05	0.0299	0.005254	1.170e+02;1.140e+02;1.340e+02;1.330e+02	True;True;False;False	False;False;False;False	4	4	0	http://genome.ucsc.edu/cgi-bin/hgTracks?db=hg38&position=3%3A33576421-33573110	ENSG00000163539:t:33573110-33573354_33573354-33576169	33573110	33573354	33573354	33576169	33573355	33573734	2815	3:33573354-33576169	3:33573110-33573354	244	1	source	0.1246
ARFGAP1	gene:ENSG00000101199	gene:ENSG00000101199:s:63282819-63283528	s|1e1.1o1|1e2.1o1|i	+	20	0.1426	0.0181	0.009994	0.5533	0.005407	0.2637	179	150	0.003251	0.0004503	0.2435	0.02352	1.340e+02;1.330e+02;1.410e+02	True;True;False	False;False;False	3	3	0	http://genome.ucsc.edu/cgi-bin/hgTracks?db=hg38&position=20%3A63284922-63282819	ENSG00000101199:s:63282819-63283528_63282851-63284866	63283851	63283880	63282851	63284866			2015	20:63282851-63284866	20:63283851-63283880	29	2	source	0.1245
TMEM130	gene:ENSG00000166448	gene:ENSG00000166448:t:98862994-98863400	t|1e1.1o1|1e2.1o1|1e3.1o1|1e4.1o1|1e5.1o1|i	-	7	0.4481	0.3238	0.2359	0.7251	0.09205	0.6361	209	173	0.001567	0.007901	0.02518	0.02693	1.680e+02;1.520e+02;1.685e+02;1.690e+02;1.690e+02;1.515e+02	False;True;False;False;False;True	True;False;False;False;False;False	6	6	1	http://genome.ucsc.edu/cgi-bin/hgTracks?db=hg38&position=7%3A98870771-98862994	ENSG00000166448:t:98862994-98863400_98863401-98865797	98870399	98870771	98863401	98865797			2396	7:98863401-98865797	7:98870399-98870771	372	0	source	0.1243
RNF14	gene:ENSG00000013561	gene:ENSG00000013561:t:141978303-141978830	t|1e1.1o1|1e2.1o1|i	+	5	0.1797	0.0557	0.01906	0.3395	0.01246	0.1992	129	102	0.02149	0.0002528	0.8687	0.05348	9.300e+01;9.300e+01;9.800e+01	True;True;False	False;False;True	3	3	0	http://genome.ucsc.edu/cgi-bin/hgTracks?db=hg38&position=5%3A141978830-141973583	ENSG00000013561:t:141978303-141978830_141973742-141978303	141973583	141973742	141973742	141978303	141974956	141978302	4561	5:141973742-141978303	5:141973583-141973742	159	0	source	0.124
BRD9	gene:ENSG00000028310	gene:ENSG00000028310:t:886592-886767	t|1e1.1o1|1e2.1o1|2e1.1o1|3e1.1o1	-	5	0.5368	0.4129	0.3714	0.6868	0.2584	0.5836	167	151	7.022e-05	0.0001796	0.1419	0.04364	1.270e+02;1.425e+02;1.260e+02;1.440e+02	True;False;True;False	False;True;False;False	4	3	0	http://genome.ucsc.edu/cgi-bin/hgTracks?db=hg38&position=5%3A887471-886592	ENSG00000028310:t:886592-886767_886707-887361	887361	887471	886707	887361			654	5:886707-887361	5:887361-887471	110	2	source	0.1239
SGCE	gene:ENSG00000127990	gene:ENSG00000127990:s:94600646-94600740	s|1e1.1o1|1e2.1o1	-	7	0.3209	0.1971	0.05128	0.4535	0.01053	0.3677	209	170	0.01281	0.0006628	0.1475	0.02471	1.530e+02;1.530e+02	True;True	False;False	2	3	0	http://genome.ucsc.edu/cgi-bin/hgTracks?db=hg38&position=7%3A94600740-94598383	ENSG00000127990:s:94600646-94600740_94599723-94600646	94598383	94599137	94599723	94600646			923	7:94599723-94600646	7:94598383-94599137	754	1	source	0.1238
ANK2	gene:ENSG00000145362	gene:ENSG00000145362:s:113311255-113311399	s|1e1.1o1|1e2.1o2|1e2.2o2|i	+	4	0.6827	0.5592	0.3764	0.9295	0.2475	0.8424	209	179	0.03213	0.01665	0.399	0.1355	1.590e+02;1.655e+02;1.720e+02;1.730e+02	False;True;False;False	False;False;True;False	4	3	0	http://genome.ucsc.edu/cgi-bin/hgTracks?db=hg38&position=4%3A113317809-113311255	ENSG00000145362:s:113311255-113311399_113311399-113317707	113313684	113313695	113311399	113317707			6308	4:113311399-113317707	4:113313684-113313695	11	2	source	0.1235
MACF1	gene:ENSG00000127603	gene:ENSG00000127603:t:39437777-39438008	t|1e1.1o1|1e2.1o1|i	+	1	0.4695	0.3461	0.3216	0.6596	0.1425	0.5483	198	156	0.00106	0.000479	0.02319	0.01341	1.370e+02;1.360e+02;1.510e+02	True;True;False	False;False;True	3	3	0	http://genome.ucsc.edu/cgi-bin/hgTracks?db=hg38&position=1%3A39438008-39435558	ENSG00000127603:t:39437777-39438008_39436490-39437777	39436482	39436490	39436490	39437777			1287	1:39436490-39437777	1:39436482-39436490	8	2	source	0.1234
EPB41L1	gene:ENSG00000088367	gene:ENSG00000088367:s:36197859-36198041	s|1e1.1o1|1e2.1o1|1e3.1o1|i	+	20	0.1673	0.044	0.005682	0.4596	0.002818	0.2546	197	160	0.003224	0.0002375	0.3367	0.009195	1.440e+02;1.555e+02;1.455e+02;1.540e+02	False;False;True;False	False;False;False;False	4	4	0	http://genome.ucsc.edu/cgi-bin/hgTracks?db=hg38&position=20%3A36212376-36197859	ENSG00000088367:s:36197859-36198041_36198041-36212272	36209488	36209898	36198041	36212272			14231	20:36198041-36212272	20:36209488-36209898	410	2	source	0.1233
CLASP2	gene:ENSG00000163539	gene:ENSG00000163539:s:33576169-33576421	s|1e1.1o1|1e2.1o1|1e3.1o1|i	-	3	0.836	0.7128	0.6429	0.9589	0.4656	0.8774	169	137	0.001303	0.0001409	0.04289	0.007994	1.150e+02;1.310e+02;1.170e+02;1.325e+02	True;False;True;False	False;False;False;False	4	4	0	http://genome.ucsc.edu/cgi-bin/hgTracks?db=hg38&position=3%3A33576421-33573110	ENSG00000163539:s:33576169-33576421_33573354-33576169	33574473	33574496	33573354	33576169			2815	3:33573354-33576169	3:33574473-33574496	23	2	source	0.1232
PTS	gene:ENSG00000150787	gene:ENSG00000150787:t:112230266-112230682	t|1e1.1o2|1e2.1o1	+	11	0.2096	0.0865	0.02814	0.4183	0.01025	0.3376	202	166	0.001188	0.01087	0.464	0.2017	1.510e+02;1.520e+02	True;True	False;False	2	3	0	http://genome.ucsc.edu/cgi-bin/hgTracks?db=hg38&position=11%3A112230682-112228594	ENSG00000150787:t:112230266-112230682_112230230-112230626	112230094	112230230	112230230	112230626			396	11:112230230-112230626	11:112230094-112230230	136	1	source	0.1231
RAB3GAP1	gene:ENSG00000115839	gene:ENSG00000115839:s:135164594-135164696	s|1e1.1o1|1e2.1o1|i	+	2	0.6804	0.5573	0.4541	0.8797	0.3421	0.732	203	168	0.01139	0.000178	0.04881	0.004682	1.500e+02;1.490e+02;1.630e+02	True;True;False	False;False;True	3	3	0	http://genome.ucsc.edu/cgi-bin/hgTracks?db=hg38&position=2%3A135168937-135164594	ENSG00000115839:s:135164594-135164696_135164696-135168545	135167693	135167713	135164696	135168545			3849	2:135164696-135168545	2:135167693-135167713	20	2	source	0.1231
LRRFIP1	gene:ENSG00000124831	gene:ENSG00000124831:s:237708544-237708630	s|1e1.1o1|1e2.1o1|1e3.1o1|1e4.1o1|i	+	2	0.3953	0.2723	0.2588	0.5556	0.1663	0.3784	132	118	2.48e-05	5.036e-07	0.008475	0.0005594	9.300e+01;1.110e+02;1.100e+02;9.200e+01;1.110e+02	True;False;False;True;False	False;True;True;False;True	5	5	0	http://genome.ucsc.edu/cgi-bin/hgTracks?db=hg38&position=2%3A237748399-237708544	ENSG00000124831:s:237708544-237708630_237708630-237748364	237739232	237739309	237708630	237748364			39734	2:237708630-237748364	2:237739232-237739309	77	2	source	0.123
ARVCF	gene:ENSG00000099889	gene:ENSG00000099889:s:19977415-19977586	s|1e3.1o1|2e1.1o1|2e2.1o1|2e3.1o1	-	22	0.6465	0.5239	0.4972	0.7909	0.3887	0.6962	201	161	0.0001384	1.148e-05	0.01375	0.0006688	1.560e+02;1.340e+02;1.570e+02;1.380e+02	False;True;False;True	False;False;True;False	4	4	0	http://genome.ucsc.edu/cgi-bin/hgTracks?db=hg38&position=22%3A19977586-19975686	ENSG00000099889:s:19977415-19977586_19975757-19977415	19977415	19977586	19975757	19977415			1658	22:19975757-19977415	22:19977415-19977586	171	0	source	0.1226
PPP6R3	gene:ENSG00000110075	gene:ENSG00000110075:t:68609775-68610023	t|1e1.1o1|1e2.1o1	+	11	0.6919	0.5694	0.5348	0.8685	0.4259	0.7379	162	133	0.002477	5.659e-05	0.03391	0.007409	1.130e+02;1.135e+02	True;True	False;False	2	3	0	http://genome.ucsc.edu/cgi-bin/hgTracks?db=hg38&position=11%3A68610023-68603342	ENSG00000110075:t:68609775-68610023_68603492-68609904	68603342	68603492	68603492	68609904			6412	11:68603492-68609904	11:68603342-68603492	150	0	source	0.1225
TPD52L2	gene:ENSG00000101150	gene:ENSG00000101150:s:63882719-63882869	s|1e1.1o1|1e2.2o2|1e3.1o1|1e4.1o2|2e3.1o1|i	+	20	0.472	0.3497	0.3064	0.6937	0.225	0.5779	197	162	0.0004382	0.0002368	0.03009	0.003746	1.430e+02;1.540e+02;1.400e+02;1.580e+02;1.580e+02;1.540e+02	True;False;True;False;False;True	False;True;False;False;True;False	6	5	0	http://genome.ucsc.edu/cgi-bin/hgTracks?db=hg38&position=20%3A63891545-63882719	ENSG00000101150:s:63882719-63882869_63882820-63889190	63886882	63887605	63882820	63889190			6370	20:63882820-63889190	20:63886882-63887605	723	0	source	0.1223
TOM1L2	gene:ENSG00000175662	gene:ENSG00000175662:t:17848823-17848949	t|1e1.1o1|1e2.1o1|1e3.1o1|i	-	17	0.6042	0.4821	0.3921	0.8299	0.2791	0.6909	204	170	0.004013	0.001156	0.05531	0.01337	1.650e+02;1.470e+02;1.490e+02;1.630e+02	False;True;True;False	False;False;False;True	4	4	0	http://genome.ucsc.edu/cgi-bin/hgTracks?db=hg38&position=17%3A17866419-17848823	ENSG00000175662:t:17848823-17848949_17848859-17850893	17861476	17861551	17848859	17850893			2034	17:17848859-17850893	17:17861476-17861551	75	0	source	0.1221
ARHGAP21	gene:ENSG00000107863	gene:ENSG00000107863:s:24591225-24591330	s|1e1.1o4|1e1.2o4|1e1.3o4|1e1.4o4|1e2.1o1|i	-	10	0.6993	0.5774	0.5596	0.8413	0.4122	0.764	217	177	4.871e-06	1.725e-05	0.0004897	0.0005357	1.710e+02;1.430e+02;1.720e+02;1.730e+02;1.450e+02;1.620e+02	False;True;False;False;True;True	True;False;True;True;False;False	6	3	0	http://genome.ucsc.edu/cgi-bin/hgTracks?db=hg38&position=10%3A24591330-24589271	ENSG00000107863:s:24591225-24591330_24589302-24591225			24589302	24591225			1923	10:24589302-24591225	10:NA-NA			source	0.1219
DGUOK	gene:ENSG00000114956	gene:ENSG00000114956:t:73946719-73947131	t|1e1.1o1|1e2.1o1|1e3.1o1|1e4.1o1	+	2	0.15	0.0281	0.008379	0.2918	0.006537	0.25	199	160	0.03136	0.1186	0.9672	0.7558	1.540e+02;1.550e+02;1.550e+02;1.550e+02	False;False;False;False	False;True;True;False	4	5	0	http://genome.ucsc.edu/cgi-bin/hgTracks?db=hg38&position=2%3A73947131-73926826	ENSG00000114956:t:73946719-73947131_73939022-73946719	73938910	73939022	73939022	73946719			7697	2:73939022-73946719	2:73938910-73939022	112	1	source	0.1219
APBB3	gene:ENSG00000113108	gene:ENSG00000113108:t:140561843-140561995	t|1e1.2o2|2e1.2o2|i	-	5	0.4702	0.3484	0.3121	0.7553	0.1631	0.5738	187	156	7.097e-05	6.009e-05	0.02501	0.006629	1.500e+02;1.300e+02;1.340e+02	False;True;True	False;False;False	3	2	0	http://genome.ucsc.edu/cgi-bin/hgTracks?db=hg38&position=5%3A140562149-140561843	ENSG00000113108:t:140561843-140561995_140561996-140562031			140561996	140562031			35	5:140561996-140562031	5:NA-NA			source	0.1218
NAGPA	gene:ENSG00000103174	gene:ENSG00000103174:t:5030314-5030651	t|1e1.2o3|1e2.1o1|i	-	16	0.5919	0.4704	0.3398	0.8091	0.2995	0.7323	178	159	0.02727	0.03561	0.3482	0.3269	1.520e+02;1.440e+02;1.430e+02	False;False;True	True;False;False	3	3	1	http://genome.ucsc.edu/cgi-bin/hgTracks?db=hg38&position=16%3A5033338-5030314	ENSG00000103174:t:5030314-5030651_5030652-5031027	5033268	5033338	5030652	5031027			375	16:5030652-5031027	16:5033268-5033338	70	1	source	0.1215
TIAL1	gene:ENSG00000151923	gene:ENSG00000151923:t:119579935-119580010	t|1e1.1o1|1e2.1o1|i	-	10	0.9049	0.784	0.6906	0.9733	0.5745	0.9712	184	149	0.002573	0.001618	0.2487	0.07647	1.350e+02;1.370e+02;1.410e+02	True;False;False	False;False;False	3	3	0	http://genome.ucsc.edu/cgi-bin/hgTracks?db=hg38&position=10%3A119582009-119579935	ENSG00000151923:t:119579935-119580010_119580010-119581922	119579935	119580010	119580010	119581922	119580011	119580470	1912	10:119580010-119581922	10:119579935-119580010	75	0	source	0.1209
ZMYND8	gene:ENSG00000101040	gene:ENSG00000101040:s:47290187-47290274	s|1e1.1o1|i	-	20	0.6984	0.5775	0.3783	0.9676	0.1424	0.9279	203	166	0.009072	0.01494	0.1124	0.1538	1.480e+02;1.490e+02	True;True	False;False	2	2	1	http://genome.ucsc.edu/cgi-bin/hgTracks?db=hg38&position=20%3A47290274-47287229	ENSG00000101040:s:47290187-47290274_47287285-47290186	47290187	47290274	47287285	47290186			2901	20:47287285-47290186	20:47290187-47290274	87	0	source	0.1209
MIAT	gene:ENSG00000225783	gene:ENSG00000225783:t:26665361-26666937	t|1e1.1o1|1e3.1o2|1e3.2o2|2e3.1o2|3e2.1o1|3e3.1o2|3e3.2o2|i	+	22	0.6656	0.5456	0.3755	0.8355	0.2373	0.7972	216	180	0.004585	0.00542	0.02073	0.01684	1.750e+02;1.710e+02;1.750e+02;1.750e+02;1.730e+02;1.600e+02;1.600e+02;1.580e+02	False;False;False;False;False;True;False;True	False;False;True;False;False;False;False;False	8	4	1	http://genome.ucsc.edu/cgi-bin/hgTracks?db=hg38&position=22%3A26666937-26657221	ENSG00000225783:t:26665361-26666937_26665215-26665360			26665215	26665360			145	22:26665215-26665360	22:NA-NA			source	0.12
PLS3	gene:ENSG00000102024	gene:ENSG00000102024:s:115636836-115636978	s|1e1.1o1|1e2.1o1|i	+	X	0.8524	0.7324	0.6556	0.9418	0.4962	0.8686	158	122	0.001796	9.514e-05	0.04854	0.009321	1.070e+02;1.060e+02;1.150e+02	True;True;False	False;False;False	3	3	0	http://genome.ucsc.edu/cgi-bin/hgTracks?db=hg38&position=X%3A115640503-115636836	ENSG00000102024:s:115636836-115636978_115636978-115640408	115640110	115640136	115636978	115640408			3430	X:115636978-115640408	X:115640110-115640136	26	2	source	0.12
AP3B2	gene:ENSG00000103723	gene:ENSG00000103723:t:82688736-82688831	t|1e1.1o1|1e2.1o1|i	-	15	0.5429	0.4235	0.378	0.7722	0.2753	0.6832	131	128	0.008831	0.003706	0.3177	0.2026	1.080e+02;1.170e+02;1.080e+02	True;False;True	False;True;False	3	3	0	http://genome.ucsc.edu/cgi-bin/hgTracks?db=hg38&position=15%3A82689232-82688736	ENSG00000103723:t:82688736-82688831_82688832-82688987	82689158	82689232	82688832	82688987			155	15:82688832-82688987	15:82689158-82689232	74	2	source	0.1194
SEH1L	gene:ENSG00000085415	gene:ENSG00000085415:s:12984040-12984190	s|1e1.1o1|1e2.1o1|i	+	18	0.6742	0.5549	0.5027	0.8881	0.4338	0.7661	151	136	0.004404	0.008155	0.3431	0.2728	1.160e+02;1.180e+02;1.280e+02	True;True;False	False;False;True	3	3	0	http://genome.ucsc.edu/cgi-bin/hgTracks?db=hg38&position=18%3A12987536-12984040	ENSG00000085415:s:12984040-12984190_12984190-12986862	12985240	12985718	12984190	12986862			2672	18:12984190-12986862	18:12985240-12985718	478	1	source	0.1193
MPRIP	gene:ENSG00000133030	gene:ENSG00000133030:s:17161240-17161356	s|1e1.1o1|1e2.1o1|i	+	17	0.9295	0.8106	0.6999	0.9868	0.6148	0.976	209	172	0.003214	0.0007064	0.04639	0.01145	1.530e+02;1.530e+02;1.670e+02	True;True;False	False;False;True	3	3	0	http://genome.ucsc.edu/cgi-bin/hgTracks?db=hg38&position=17%3A17171865-17161240	ENSG00000133030:s:17161240-17161356_17161356-17171718	17164109	17167915	17161356	17171718			10362	17:17161356-17171718	17:17164109-17167915	3806	2	source	0.1189
FAM184A	gene:ENSG00000111879	gene:ENSG00000111879:t:118966835-118966952	t|1e1.1o1|1e2.1o1	-	6	0.6314	0.5126	0.484	0.7246	0.3891	0.6502	171	133	0.0005266	5.26e-06	0.03761	0.003049	1.150e+02;1.140e+02	True;True	False;False	2	3	0	http://genome.ucsc.edu/cgi-bin/hgTracks?db=hg38&position=6%3A118975208-118966835	ENSG00000111879:t:118966835-118966952_118966952-118974428	118974428	118974574	118966952	118974428			7476	6:118966952-118974428	6:118974428-118974574	146	2	source	0.1188
ITSN1	gene:ENSG00000205726	gene:ENSG00000205726:t:33810975-33811222	t|1e1.1o1|1e2.1o1	+	21	0.6083	0.4896	0.4844	0.7784	0.3614	0.6651	209	172	5.155e-07	5.625e-07	0.003214	0.0003323	1.420e+02;1.420e+02	True;True	False;False	2	3	0	http://genome.ucsc.edu/cgi-bin/hgTracks?db=hg38&position=21%3A33811222-33799808	ENSG00000205726:t:33810975-33811222_33799929-33810975	33799808	33799929	33799929	33810975			11046	21:33799929-33810975	21:33799808-33799929	121	1	source	0.1187
SUPT5H	gene:ENSG00000196235	gene:ENSG00000196235:s:39457675-39457949	s|1e1.1o1|1e2.1o1|i	+	19	0.481	0.3623	0.341	0.597	0.2578	0.4917	209	172	3.051e-06	4.051e-07	0.001358	4.168e-05	1.410e+02;1.430e+02;1.670e+02	True;True;False	False;False;True	3	3	0	http://genome.ucsc.edu/cgi-bin/hgTracks?db=hg38&position=19%3A39458887-39457675	ENSG00000196235:s:39457675-39457949_39457740-39458294	39457675	39457949	39457740	39458294	39457950	39458175	554	19:39457740-39458294	19:39457675-39457949	274	1	source	0.1187
FYN	gene:ENSG00000010810	gene:ENSG00000010810:t:111699252-111699670	t|1e1.1o1|1e2.1o1|i	-	6	0.3097	0.1913	0.1979	0.4685	0.1147	0.3899	185	138	1.294e-05	0.0001475	0.08561	0.0156	1.220e+02;1.335e+02;1.230e+02	True;False;True	False;True;False	3	3	0	http://genome.ucsc.edu/cgi-bin/hgTracks?db=hg38&position=6%3A111702986-111699252	ENSG00000010810:t:111699252-111699670_111699670-111702885	111699252	111699670	111699670	111702885	111699671	111699934	3215	6:111699670-111702885	6:111699252-111699670	418	1	source	0.1184
SIPA1L2	gene:ENSG00000116991	gene:ENSG00000116991:t:232403448-232403571	t|1e1.1o1|1e2.1o1	-	1	0.4931	0.375	0.2713	0.6748	0.2231	0.5433	158	141	0.01394	0.0304	0.6012	0.4466	1.260e+02;1.260e+02	True;True	False;False	2	3	0	http://genome.ucsc.edu/cgi-bin/hgTracks?db=hg38&position=1%3A232415870-232403448	ENSG00000116991:t:232403448-232403571_232403571-232415494	232403448	232403571	232403571	232415494			11923	1:232403571-232415494	1:232403448-232403571	123	0	source	0.1181
MADD	gene:ENSG00000110514	gene:ENSG00000110514:s:47308591-47308699	s|1e1.1o1|1e2.1o1	+	11	0.2737	0.1557	0.1368	0.4711	0.06347	0.284	185	155	2.616e-05	4.715e-06	0.00229	0.0002067	1.260e+02;1.270e+02	True;True	False;False	2	3	0	http://genome.ucsc.edu/cgi-bin/hgTracks?db=hg38&position=11%3A47309401-47308591	ENSG00000110514:s:47308591-47308699_47308699-47309281	47308980	47309042	47308699	47309281			582	11:47308699-47309281	11:47308980-47309042	62	2	source	0.118
SPTAN1	gene:ENSG00000197694	gene:ENSG00000197694:t:128594122-128594373	t|1e1.1o1|1e2.1o1|i	+	9	0.4127	0.2949	0.2551	0.5542	0.1696	0.4107	209	173	3.825e-06	7.411e-09	0.0002596	8.873e-07	1.410e+02;1.420e+02;1.635e+02	True;True;False	False;False;True	3	3	0	http://genome.ucsc.edu/cgi-bin/hgTracks?db=hg38&position=9%3A128594373-128591477	ENSG00000197694:t:128594122-128594373_128591625-128594175	128591477	128591625	128591625	128594175	128593279	128594121	2550	9:128591625-128594175	9:128591477-128591625	148	1	source	0.1178
MMP24	gene:ENSG00000125966	gene:ENSG00000125966:t:35267205-35267419	t|1e1.1o1|1e2.1o1|i	+	20	0.8859	0.7681	0.6055	0.963	0.3665	0.9547	165	145	0.000525	0.0002836	0.03491	0.01284	1.390e+02;1.210e+02;1.220e+02	False;True;True	True;False;False	3	3	1	http://genome.ucsc.edu/cgi-bin/hgTracks?db=hg38&position=20%3A35267419-35254450	ENSG00000125966:t:35267205-35267419_35263953-35267204	35267205	35267419	35263953	35267204			3251	20:35263953-35267204	20:35267205-35267419	214	1	source	0.1178
PKIA	gene:ENSG00000171033	gene:ENSG00000171033:s:78516340-78516468	s|1e1.1o1|1e2.1o1|1e3.1o1|1e4.1o1	+	8	0.266	0.1482	0.06729	0.4422	0.01177	0.3432	136	116	0.04518	0.01642	0.7653	0.2476	1.110e+02;1.110e+02;1.060e+02;1.050e+02	False;False;False;True	True;True;False;False	4	5	0	http://genome.ucsc.edu/cgi-bin/hgTracks?db=hg38&position=8%3A78598535-78516340	ENSG00000171033:s:78516340-78516468_78516468-78598358	78572811	78572939	78516468	78598358			81890	8:78516468-78598358	8:78572811-78572939	128	2	source	0.1178
CTNND1	gene:ENSG00000198561	gene:ENSG00000198561:t:57806523-57806983	t|1e1.1o1|1e2.1o1	+	11	0.7001	0.5826	0.5581	0.8139	0.423	0.7551	144	118	0.0003348	0.0003129	0.06201	0.03389	9.900e+01;1.000e+02	True;True	False;False	2	3	0	http://genome.ucsc.edu/cgi-bin/hgTracks?db=hg38&position=11%3A57806983-57805882	ENSG00000198561:t:57806523-57806983_57806035-57806915	57805882	57806035	57806035	57806915			880	11:57806035-57806915	11:57805882-57806035	153	0	source	0.1175
TSC2	gene:ENSG00000103197	gene:ENSG00000103197:s:2064071-2065298	s|1e1.1o1|i	+	16	0.6174	0.5	0.3861	0.9142	0.2505	0.8288	208	175	0.04598	0.01155	0.3434	0.1143	1.590e+02;1.590e+02	True;True	False;False	2	2	1	http://genome.ucsc.edu/cgi-bin/hgTracks?db=hg38&position=16%3A2065635-2064071	ENSG00000103197:s:2064071-2065298_2065299-2065412	2065413	2065635	2065299	2065412			113	16:2065299-2065412	16:2065413-2065635	222	0	source	0.1174
SPTB	gene:ENSG00000070182	gene:ENSG00000070182:s:64749981-64750154	s|1e1.1o1|i	-	14	0.2687	0.1518	0.02708	0.537	0.01546	0.3874	196	163	0.007909	0.002619	0.3082	0.04473	1.490e+02;1.490e+02	True;True	False;False	2	2	1	http://genome.ucsc.edu/cgi-bin/hgTracks?db=hg38&position=14%3A64750154-64749654	ENSG00000070182:s:64749981-64750154_64749697-64749980	64749981	64750154	64749697	64749980			283	14:64749697-64749980	14:64749981-64750154	173	2	source	0.1169
DNM2	gene:ENSG00000079805	gene:ENSG00000079805:s:10795372-10795439	s|1e1.1o1|1e2.1o1|i	+	19	0.8683	0.7516	0.722	0.9792	0.6213	0.9128	198	158	6.884e-05	0.0001487	0.04172	0.01852	1.390e+02;1.365e+02;1.405e+02	True;True;True	False;False;False	3	3	0	http://genome.ucsc.edu/cgi-bin/hgTracks?db=hg38&position=19%3A10797518-10795372	ENSG00000079805:s:10795372-10795439_10795439-10797380	10796061	10796199	10795439	10797380			1941	19:10795439-10797380	19:10796061-10796199	138	0	source	0.1167
REEP6	gene:ENSG00000115255	gene:ENSG00000115255:s:1496285-1496453	s|1e1.1o1|1e2.1o1	+	19	0.4179	0.3016	0.1817	0.6344	0.08031	0.5133	197	163	0.01582	0.002591	0.5898	0.1261	1.500e+02;1.500e+02	True;True	False;False	2	3	0	http://genome.ucsc.edu/cgi-bin/hgTracks?db=hg38&position=19%3A1497322-1496285	ENSG00000115255:s:1496285-1496453_1496453-1497174	1496591	1496671	1496453	1497174			721	19:1496453-1497174	19:1496591-1496671	80	2	source	0.1163
LIMCH1	gene:ENSG00000064042	gene:ENSG00000064042:t:41689527-41689635	t|1e1.1o1|1e2.1o2|1e2.2o2|i	+	4	0.9477	0.8314	0.7189	0.9768	0.5588	0.971	202	167	0.007463	0.001872	0.09275	0.04093	1.490e+02;1.430e+02;1.620e+02;1.630e+02	True;True;False;False	False;False;True;True	4	3	0	http://genome.ucsc.edu/cgi-bin/hgTracks?db=hg38&position=4%3A41689635-41685710	ENSG00000064042:t:41689527-41689635_41685830-41689527	41685710	41685830	41685830	41689527	41687927	41689526	3697	4:41685830-41689527	4:41685710-41685830	120	0	source	0.1163
MYT1L	gene:ENSG00000186487	gene:ENSG00000186487:s:1838071-1839370	s|1e1.1o1|1e2.1o1|1e3.1o1|1e4.1o1|i	-	2	0.3303	0.2143	0.134	0.5287	0.0751	0.4291	178	160	0.007399	0.003292	0.07962	0.02918	1.530e+02;1.530e+02;1.530e+02;1.370e+02;1.380e+02	False;False;False;True;True	False;False;False;False;False	5	5	1	http://genome.ucsc.edu/cgi-bin/hgTracks?db=hg38&position=2%3A1839370-1809076	ENSG00000186487:s:1838071-1839370_1837841-1838070	1838071	1839370	1837841	1838070			229	2:1837841-1838070	2:1838071-1839370	1299	0	source	0.116
ARVCF	gene:ENSG00000099889	gene:ENSG00000099889:t:19975686-19975762	t|1e1.1o2|1e1.2o2|1e2.1o1|1e3.1o1	-	22	0.6417	0.5258	0.4861	0.8029	0.3876	0.6814	202	162	0.0006503	9.027e-06	0.02096	0.0004559	1.570e+02;1.410e+02;1.385e+02;1.580e+02	False;True;True;False	False;False;False;True	4	4	0	http://genome.ucsc.edu/cgi-bin/hgTracks?db=hg38&position=22%3A19977586-19975686	ENSG00000099889:t:19975686-19975762_19975757-19977415	19976568	19976677	19975757	19977415			1658	22:19975757-19977415	22:19976568-19976677	109	1	source	0.1159
AL162231.1	gene:ENSG00000187186	gene:ENSG00000187186:t:34665612-34665843	t|1e2.1o1|2e1.1o1|2e2.1o1|i	-	9	0.1428	0.027	0.001236	0.2199	0.001019	0.1934	231	192	0.01531	0.006358	0.3215	0.06062	1.860e+02;1.850e+02;1.780e+02;1.770e+02	False;False;True;True	False;False;False;False	4	3	0	http://genome.ucsc.edu/cgi-bin/hgTracks?db=hg38&position=9%3A34666112-34665612	ENSG00000187186:t:34665612-34665843_34665844-34665977			34665844	34665977			133	9:34665844-34665977	9:NA-NA			source	0.1158
PACSIN2	gene:ENSG00000100266	gene:ENSG00000100266:t:42876137-42876333	t|1e1.1o1|1e2.1o1|i	-	22	0.5978	0.482	0.453	0.7223	0.3395	0.6313	198	158	0.0001976	1.647e-06	0.00834	0.0008625	1.350e+02;1.340e+02;1.550e+02	True;True;False	False;False;True	3	3	0	http://genome.ucsc.edu/cgi-bin/hgTracks?db=hg38&position=22%3A42879169-42876137	ENSG00000100266:t:42876137-42876333_42876333-42876888	42876888	42877010	42876333	42876888			555	22:42876333-42876888	22:42876888-42877010	122	2	source	0.1158
NEURL1	gene:ENSG00000107954	gene:ENSG00000107954:t:103570872-103571113	t|1e1.1o1|1e2.1o1|1e3.1o1|1e4.1o1	+	10	0.5591	0.4433	0.3542	0.782	0.2518	0.6483	149	140	0.008184	0.008515	0.2786	0.239	1.175e+02;1.210e+02;1.310e+02;1.310e+02	True;True;False;False	False;False;True;True	4	5	0	http://genome.ucsc.edu/cgi-bin/hgTracks?db=hg38&position=10%3A103571113-103493979	ENSG00000107954:t:103570872-103571113_103555413-103570872	103555232	103555413	103555413	103570872			15459	10:103555413-103570872	10:103555232-103555413	181	1	source	0.1158
SUPT5H	gene:ENSG00000196235	gene:ENSG00000196235:t:39458352-39458887	t|1e1.1o1|1e2.1o1	+	19	0.4918	0.376	0.3571	0.616	0.2554	0.5009	208	172	6.272e-06	3.354e-08	0.0003864	4.557e-06	1.390e+02;1.390e+02	True;True	False;False	2	3	0	http://genome.ucsc.edu/cgi-bin/hgTracks?db=hg38&position=19%3A39458887-39457675	ENSG00000196235:t:39458352-39458887_39458305-39458818	39458176	39458305	39458305	39458818			513	19:39458305-39458818	19:39458176-39458305	129	0	source	0.1158
ASPH	gene:ENSG00000198363	gene:ENSG00000198363:s:61680524-61681036	s|1e1.1o1|1e2.1o1|1e3.1o1|1e4.1o1|1e5.1o1|i	-	8	0.6148	0.4991	0.4452	0.7835	0.3064	0.6617	201	171	0.0001881	1.436e-05	0.004134	0.0002801	1.380e+02;1.665e+02;1.660e+02;1.430e+02;1.660e+02;1.660e+02	True;False;False;True;False;False	False;True;True;False;True;True	6	6	0	http://genome.ucsc.edu/cgi-bin/hgTracks?db=hg38&position=8%3A61681036-61583944	ENSG00000198363:s:61680524-61681036_61653660-61680968	61668234	61668275	61653660	61680968			27308	8:61653660-61680968	8:61668234-61668275	41	2	source	0.1157
ERGIC3	gene:ENSG00000125991	gene:ENSG00000125991:t:35554857-35555075	t|1e1.1o1|1e2.1o1|1e3.1o1|i	+	20	0.5158	0.4002	0.3506	0.7308	0.2718	0.6097	219	178	0.002713	0.000212	0.02908	0.002309	1.560e+02;1.750e+02;1.560e+02;1.730e+02	True;False;True;False	False;True;False;True	4	4	0	http://genome.ucsc.edu/cgi-bin/hgTracks?db=hg38&position=20%3A35555075-35548808	ENSG00000125991:t:35554857-35555075_35548865-35555044	35548808	35548979	35548865	35555044	35554387	35554856	6179	20:35548865-35555044	20:35548808-35548979	171	0	source	0.1156
SQSTM1	gene:ENSG00000161011	gene:ENSG00000161011:s:na-179807123	s|1e1.1o1|1e2.2o3	+	5	0.5	0.3844	0.03779	0.5	0.02632	0.5	139	109	0.0134	0.4791	0.9608	0.9603	1.050e+02;1.050e+02	False;False	False;False	2	3	1	http://genome.ucsc.edu/cgi-bin/hgTracks?db=hg38&position=5%3A179823053-179807113	ENSG00000161011:s:na-179807123_179807123-179822958	179811574	179811682	179807123	179822958			15835	5:179807123-179822958	5:179811574-179811682	108	0	source	0.1156
CLUAP1	gene:ENSG00000103351	gene:ENSG00000103351:t:3536122-3539048	t|1e1.1o1|1e2.1o1|i	+	16	0.8431	0.7276	0.619	0.9581	0.4998	0.9079	200	167	0.01909	0.02043	0.251	0.1299	1.525e+02;1.500e+02;1.620e+02	True;True;False	False;False;False	3	3	0	http://genome.ucsc.edu/cgi-bin/hgTracks?db=hg38&position=16%3A3539048-3532786	ENSG00000103351:t:3536122-3539048_3532841-3536122	3532786	3532841	3532841	3536122	3533156	3536121	3281	16:3532841-3536122	16:3532786-3532841	55	1	source	0.1155
AGFG1	gene:ENSG00000173744	gene:ENSG00000173744:s:227536901-227536993	s|1e1.1o1|1e2.1o1	+	2	0.7206	0.6052	0.5622	0.87	0.4353	0.75	182	145	4.512e-05	9.833e-07	0.01109	0.0002803	1.220e+02;1.220e+02	True;True	False;False	2	3	0	http://genome.ucsc.edu/cgi-bin/hgTracks?db=hg38&position=2%3A227552117-227536901	ENSG00000173744:s:227536901-227536993_227536993-227551959	227550059	227550106	227536993	227551959			14966	2:227536993-227551959	2:227550059-227550106	47	2	source	0.1154
CDC37	gene:ENSG00000105401	gene:ENSG00000105401:s:10395435-10395837	s|1e1.1o2|1e2.2o2|2e1.2o2|i	-	19	0.1398	0.0244	0.0007564	0.3183	0.0005418	0.2791	229	194	0.007511	0.04261	0.6577	0.1846	1.860e+02;1.890e+02;1.820e+02;1.830e+02	False;False;False;True	True;True;False;False	4	3	0	http://genome.ucsc.edu/cgi-bin/hgTracks?db=hg38&position=19%3A10395837-10395021	ENSG00000105401:s:10395435-10395837_10395378-10395434			10395378	10395434			56	19:10395378-10395434	19:NA-NA			source	0.1154
AGFG1	gene:ENSG00000173744	gene:ENSG00000173744:t:227551959-227552117	t|1e1.1o1|1e2.1o1|i	+	2	0.6045	0.4894	0.4337	0.7487	0.3422	0.6318	186	149	0.0008042	1.89e-05	0.01848	0.001043	1.260e+02;1.280e+02;1.455e+02	True;True;False	False;False;True	3	3	0	http://genome.ucsc.edu/cgi-bin/hgTracks?db=hg38&position=2%3A227552117-227536901	ENSG00000173744:t:227551959-227552117_227536993-227551959	227536901	227536993	227536993	227551959	227550107	227551958	14966	2:227536993-227551959	2:227536901-227536993	92	2	source	0.1151
NCAM1	gene:ENSG00000149294	gene:ENSG00000149294:s:113260091-113260387	s|1e1.1o2|1e1.2o2|1e2.1o1|i	+	11	0.6923	0.5772	0.5238	0.8012	0.4618	0.727	210	170	0.0005766	0.0003664	0.03747	0.01727	1.500e+02;1.650e+02;1.470e+02;1.660e+02	True;False;True;False	False;False;False;True	4	3	0	http://genome.ucsc.edu/cgi-bin/hgTracks?db=hg38&position=11%3A113270395-113260091	ENSG00000149294:s:113260091-113260387_113260323-113262846	113260091	113260387	113260323	113262846	113260388	113262845	2523	11:113260323-113262846	11:113260091-113260387	296	2	source	0.1151
EIF4G1	gene:ENSG00000114867	gene:ENSG00000114867:t:184317321-184317497	t|1e1.1o1|1e2.1o1|1e3.1o1|1e4.1o1	+	3	0.7124	0.5974	0.5506	0.8032	0.3444	0.7314	164	123	0.0006402	7.514e-05	0.01478	0.003324	1.190e+02;1.200e+02;1.050e+02;1.040e+02	False;False;True;True	True;True;False;False	4	5	0	http://genome.ucsc.edu/cgi-bin/hgTracks?db=hg38&position=3%3A184317497-184314495	ENSG00000114867:t:184317321-184317497_184316218-184317321	184316132	184316218	184316218	184317321			1103	3:184316218-184317321	3:184316132-184316218	86	2	source	0.115
NFASC	gene:ENSG00000163531	gene:ENSG00000163531:t:204986675-204987540	t|1e1.1o1|1e2.1o1|2e1.1o1|i	+	1	0.6421	0.5273	0.4354	0.8105	0.2998	0.7065	159	122	0.0454	0.004293	0.307	0.07696	1.060e+02;1.110e+02;1.180e+02;1.170e+02	True;True;False;False	False;False;True;False	4	3	0	http://genome.ucsc.edu/cgi-bin/hgTracks?db=hg38&position=1%3A204987540-204981798	ENSG00000163531:t:204986675-204987540_204986114-204987418	204985910	204986114	204986114	204987418			1304	1:204986114-204987418	1:204985910-204986114	204	0	source	0.1148
AC116353.5	gene:ENSG00000283155	gene:ENSG00000283155:t:140562663-140562723	t|1e1.1o2|1e2.1o1|i	-	5	0.5112	0.3965	0.3371	0.7324	0.2135	0.6038	177	150	0.0002485	0.0003202	0.08228	0.02777	1.460e+02;1.280e+02;1.300e+02	False;True;True	True;False;False	3	3	1	http://genome.ucsc.edu/cgi-bin/hgTracks?db=hg38&position=5%3A140563915-140562663	ENSG00000283155:t:140562663-140562723_140562724-140563593	140563752	140563915	140562724	140563593			869	5:140562724-140563593	5:140563752-140563915	163	1	source	0.1147
AFTPH	gene:ENSG00000119844	gene:ENSG00000119844:t:64585422-64585545	t|1e1.1o1|1e2.1o1|1e3.1o1|i	+	2	0.1328	0.0182	0.005084	0.2673	0.002885	0.2179	210	172	6.915e-05	0.03011	0.117	0.09133	1.680e+02;1.535e+02;1.530e+02;1.675e+02	False;True;True;False	True;False;False;False	4	4	0	http://genome.ucsc.edu/cgi-bin/hgTracks?db=hg38&position=2%3A64585545-64572946	ENSG00000119844:t:64585422-64585545_64579546-64585422	64579486	64579546	64579546	64585422			5876	2:64579546-64585422	2:64579486-64579546	60	0	source	0.1146
FEZ2	gene:ENSG00000171055	gene:ENSG00000171055:t:36558438-36559255	t|1e1.1o1|1e2.1o2|1e2.2o2|i	-	2	0.2762	0.1617	0.04865	0.4526	0.00942	0.3152	214	177	0.00251	1.675e-05	0.1796	0.003392	1.610e+02;1.640e+02;1.710e+02;1.690e+02	True;True;False;False	False;False;False;True	4	3	0	http://genome.ucsc.edu/cgi-bin/hgTracks?db=hg38&position=2%3A36578865-36558438	ENSG00000171055:t:36558438-36559255_36558513-36578597	36558438	36559255	36558513	36578597	36559256	36560735	20084	2:36558513-36578597	2:36558438-36559255	817	1	source	0.1145
TSC2	gene:ENSG00000103197	gene:ENSG00000103197:s:2060670-2060816	s|1e1.1o1|1e2.1o1|i	+	16	0.1664	0.0525	0.0148	0.3059	0.01119	0.2572	165	137	0.0274	0.0672	0.8263	0.5495	1.330e+02;1.290e+02;1.280e+02	False;False;False	True;False;False	3	3	0	http://genome.ucsc.edu/cgi-bin/hgTracks?db=hg38&position=16%3A2062008-2060670	ENSG00000103197:s:2060670-2060816_2060817-2060952	2061760	2062008	2060817	2060952			135	16:2060817-2060952	16:2061760-2062008	248	2	source	0.1139
HPS1	gene:ENSG00000107521	gene:ENSG00000107521:s:98430571-98430780	s|1e1.1o1|1e2.1o1|i	-	10	0.2448	0.1311	0.03573	0.4151	0.01337	0.3235	170	146	0.01111	0.01872	0.5809	0.2981	1.350e+02;1.340e+02;1.390e+02	True;True;False	False;False;True	3	3	0	http://genome.ucsc.edu/cgi-bin/hgTracks?db=hg38&position=10%3A98430780-98429151	ENSG00000107521:s:98430571-98430780_98429642-98430571	98429791	98429889	98429642	98430571			929	10:98429642-98430571	10:98429791-98429889	98	2	source	0.1137
SLC38A10	gene:ENSG00000157637	gene:ENSG00000157637:t:81246885-81247635	t|1e1.2o3|1e2.1o1|2e1.2o3|2e2.1o1|i	-	17	0.1743	0.0607	0.01034	0.3262	0.005954	0.2457	194	164	0.007297	0.0003143	0.2861	0.0743	1.470e+02;1.480e+02;1.580e+02;1.560e+02;1.570e+02	True;True;False;False;False	False;False;True;True;False	5	3	0	http://genome.ucsc.edu/cgi-bin/hgTracks?db=hg38&position=17%3A81251612-81246885	ENSG00000157637:t:81246885-81247635_81247061-81251493	81246885	81247635	81247061	81251493	81247636	81249319	4432	17:81247061-81251493	17:81246885-81247635	750	0	source	0.1136
FSD1	gene:ENSG00000105255	gene:ENSG00000105255:s:4310475-4311131	s|1e1.1o1|i	+	19	0.239	0.1254	0.06678	0.3537	0.008633	0.2784	211	179	8.218e-05	7.175e-05	0.0392	0.02002	1.540e+02;1.550e+02	True;True	False;False	2	2	0	http://genome.ucsc.edu/cgi-bin/hgTracks?db=hg38&position=19%3A4312051-4310475	ENSG00000105255:s:4310475-4311131_4311132-4311472	4311842	4312051	4311132	4311472			340	19:4311132-4311472	19:4311842-4312051	209	2	source	0.1136
MXD3	gene:ENSG00000213347	gene:ENSG00000213347:s:177302397-177302496	s|1e1.1o1|i	-	5	0.4149	0.3019	0.009959	0.5568	0.004882	0.5305	219	179	0.01499	0.2024	0.7958	0.6272	1.705e+02;1.705e+02	False;False	False;False	2	2	1	http://genome.ucsc.edu/cgi-bin/hgTracks?db=hg38&position=5%3A177302496-177302128	ENSG00000213347:s:177302397-177302496_177302179-177302396	177302397	177302496	177302179	177302396			217	5:177302179-177302396	5:177302397-177302496	99	0	source	0.113
TSTA3	gene:ENSG00000104522	gene:ENSG00000104522:t:143614405-143614453	t|1e1.1o1|1e2.1o1|1e3.1o1|i	-	8	0.2248	0.1119	0.01244	0.3541	0.006125	0.2873	200	167	0.03896	0.01012	0.2474	0.2148	1.625e+02;1.590e+02;1.555e+02;1.510e+02	False;False;False;True	True;True;False;False	4	4	0	http://genome.ucsc.edu/cgi-bin/hgTracks?db=hg38&position=8%3A143616464-143614405	ENSG00000104522:t:143614405-143614453_143614454-143614623	143615886	143616464	143614454	143614623			169	8:143614454-143614623	8:143615886-143616464	578	2	source	0.1129
AGRN	gene:ENSG00000188157	gene:ENSG00000188157:s:1051728-1051815	s|1e1.1o1|1e2.2o2|1e3.1o1|i	+	1	0.622	0.5091	0.4173	0.8804	0.3229	0.7202	222	186	0.02374	0.0008632	0.087	0.00461	1.670e+02;1.780e+02;1.675e+02;1.790e+02	True;False;True;False	False;False;False;True	4	4	0	http://genome.ucsc.edu/cgi-bin/hgTracks?db=hg38&position=1%3A1053977-1051728	ENSG00000188157:s:1051728-1051815_1051815-1053753	1053244	1053493	1051815	1053753			1938	1:1051815-1053753	1:1053244-1053493	249	0	source	0.1129
AMPD2	gene:ENSG00000116337	gene:ENSG00000116337:t:109625598-109625792	t|1e1.1o1|1e2.1o1|1e3.1o1|1e4.1o1|1e5.1o1	+	1	0.5505	0.438	0.422	0.671	0.3517	0.5484	153	112	0.0005871	2.742e-05	0.328	0.0137	1.090e+02;1.010e+02;1.090e+02;1.080e+02;9.900e+01	False;True;False;False;True	True;False;False;True;False	5	6	0	http://genome.ucsc.edu/cgi-bin/hgTracks?db=hg38&position=1%3A109625792-109619813	ENSG00000116337:t:109625598-109625792_109625433-109625662	109625303	109625433	109625433	109625662			229	1:109625433-109625662	1:109625303-109625433	130	1	source	0.1125
SSR1	gene:ENSG00000124783	gene:ENSG00000124783:t:7289868-7289931	t|1e1.1o1|1e2.1o2|1e2.2o2|1e3.1o1|i	-	6	0.7219	0.6097	0.5665	0.8714	0.4255	0.7365	187	151	0.0006063	6.297e-06	0.02161	0.001805	1.450e+02;1.290e+02;1.460e+02;1.290e+02;1.480e+02	False;True;False;True;False	True;False;True;False;True	5	4	0	http://genome.ucsc.edu/cgi-bin/hgTracks?db=hg38&position=6%3A7298001-7289868	ENSG00000124783:t:7289868-7289931_7289931-7295392	7295056	7295102	7289931	7295392			5461	6:7289931-7295392	6:7295056-7295102	46	1	source	0.1122
PACSIN2	gene:ENSG00000100266	gene:ENSG00000100266:s:42879048-42879169	s|1e1.1o1|1e2.1o1|i	-	22	0.562	0.45	0.3985	0.711	0.3144	0.6121	190	155	0.003257	3.708e-06	0.01722	0.0007913	1.330e+02;1.340e+02;1.500e+02	True;True;False	False;False;True	3	3	0	http://genome.ucsc.edu/cgi-bin/hgTracks?db=hg38&position=22%3A42879169-42876137	ENSG00000100266:s:42879048-42879169_42877010-42879048	42876137	42876333	42877010	42879048	42877011	42879047	2038	22:42877010-42879048	22:42876137-42876333	196	1	source	0.112
AL353751.1	gene:ENSG00000232110	gene:ENSG00000232110:s:89285036-89285264	s|1e1.1o1|i	+	10	0.8542	0.7422	0.6513	0.9724	0.4973	0.8795	135	109	0.01251	0.0004768	0.103	0.04002	9.400e+01;9.400e+01	True;True	False;False	2	2	0	http://genome.ucsc.edu/cgi-bin/hgTracks?db=hg38&position=10%3A89292125-89285036	ENSG00000232110:s:89285036-89285264_89285264-89291987	89285036	89285264	89285264	89291987	89285265	89285775	6723	10:89285264-89291987	10:89285036-89285264	228	0	source	0.112
CSGALNACT1	gene:ENSG00000147408	gene:ENSG00000147408:t:19439830-19439931	t|1e1.1o1|1e2.1o1	-	8	0.8081	0.6962	0.5941	0.9582	0.5249	0.9084	156	136	0.01816	0.003419	0.143	0.0592	1.195e+02;1.190e+02	True;True	False;False	2	3	0	http://genome.ucsc.edu/cgi-bin/hgTracks?db=hg38&position=8%3A19458642-19439830	ENSG00000147408:t:19439830-19439931_19439931-19458426	19439830	19439931	19439931	19458426			18495	8:19439931-19458426	8:19439830-19439931	101	2	source	0.1119
CTNND1	gene:ENSG00000198561	gene:ENSG00000198561:s:57805882-57806035	s|1e1.1o1|1e2.1o1|i	+	11	0.6257	0.514	0.4824	0.7176	0.343	0.6707	147	116	0.002292	0.0007026	0.02509	0.0326	9.700e+01;9.800e+01;1.080e+02	True;True;False	False;False;True	3	3	0	http://genome.ucsc.edu/cgi-bin/hgTracks?db=hg38&position=11%3A57806983-57805882	ENSG00000198561:s:57805882-57806035_57806035-57806915	57806461	57806478	57806035	57806915			880	11:57806035-57806915	11:57806461-57806478	17	2	source	0.1117
CNNM3	gene:ENSG00000168763	gene:ENSG00000168763:s:96828996-96829134	s|1e1.1o1|1e2.1o1|1e3.1o1|i	+	2	0.5273	0.4156	0.3806	0.7466	0.2874	0.5753	125	106	0.003689	0.001671	0.3955	0.1785	9.100e+01;9.800e+01;1.000e+02;9.300e+01	True;False;False;True	False;False;True;False	4	4	1	http://genome.ucsc.edu/cgi-bin/hgTracks?db=hg38&position=2%3A96836954-96828996	ENSG00000168763:s:96828996-96829134_96829135-96831968	96836944	na	96829135	96831968			2833	2:96829135-96831968	2:96836944-na			source	0.1117
FMN2	gene:ENSG00000155816	gene:ENSG00000155816:t:240188207-240188262	t|1e1.1o1|1e2.1o1	+	1	0.8292	0.718	0.6724	0.9567	0.4986	0.8836	135	104	0.009792	0.0001618	0.04184	0.007556	9.000e+01;8.900e+01	True;True	False;False	2	3	0	http://genome.ucsc.edu/cgi-bin/hgTracks?db=hg38&position=1%3A240188262-240177921	ENSG00000155816:t:240188207-240188262_240178068-240188207	240177921	240178068	240178068	240188207			10139	1:240178068-240188207	1:240177921-240178068	147	0	source	0.1112
TACC1	gene:ENSG00000147526	gene:ENSG00000147526:s:38827168-38828067	s|1e1.1o1|2e1.1o1|i	+	8	0.4109	0.3	0.2828	0.5379	0.1304	0.4408	190	156	4.766e-06	2.478e-07	0.1126	0.002337	1.335e+02;1.370e+02;1.510e+02	True;True;False	False;False;False	3	2	0	http://genome.ucsc.edu/cgi-bin/hgTracks?db=hg38&position=8%3A38831177-38827168	ENSG00000147526:s:38827168-38828067_38827375-38831125	38831125	38831177	38827375	38831125			3750	8:38827375-38831125	8:38831125-38831177	52	1	source	0.1109
SYTL2	gene:ENSG00000137501	gene:ENSG00000137501:t:85718790-85718843	t|1e1.1o1|1e2.1o1|1e3.1o2|1e3.2o2|i	-	11	0.6471	0.5366	0.5494	0.7485	0.3917	0.6856	164	144	9.941e-07	3.594e-05	0.007287	0.002263	1.170e+02;1.370e+02;1.380e+02;1.370e+02;1.170e+02	True;False;False;False;True	False;True;True;True;False	5	4	0	http://genome.ucsc.edu/cgi-bin/hgTracks?db=hg38&position=11%3A85720959-85718790	ENSG00000137501:t:85718790-85718843_85718843-85720858	85718790	85718843	85718843	85720858	85718844	85718989	2015	11:85718843-85720858	11:85718790-85718843	53	2	source	0.1105
MRTFB	gene:ENSG00000186260	gene:ENSG00000186260:t:14258101-14258161	t|1e1.1o1|1e2.1o1|i	+	16	0.5233	0.4128	0.3502	0.7114	0.134	0.674	123	119	0.01162	0.1061	0.406	0.4537	1.090e+02;1.005e+02;1.020e+02	False;False;False	True;False;False	3	3	1	http://genome.ucsc.edu/cgi-bin/hgTracks?db=hg38&position=16%3A14258161-14251862	ENSG00000186260:t:14258101-14258161_14252503-14258100	14258101	14258161	14252503	14258100			5597	16:14252503-14258100	16:14258101-14258161	60	0	source	0.1105
GLUL	gene:ENSG00000135821	gene:ENSG00000135821:s:182391175-182391404	s|1e1.1o1|1e2.1o1|i	-	1	0.3214	0.2112	0.07616	0.5127	0.01312	0.3589	177	141	0.01579	0.0009291	0.4944	0.04281	1.370e+02;1.300e+02;1.290e+02	False;True;True	True;False;False	3	3	0	http://genome.ucsc.edu/cgi-bin/hgTracks?db=hg38&position=1%3A182391404-182388356	ENSG00000135821:s:182391175-182391404_182388750-182391175	182390497	182390852	182388750	182391175			2425	1:182388750-182391175	1:182390497-182390852	355	1	source	0.1102
AC126755.1	gene:ENSG00000205746	gene:ENSG00000205746:s:18348267-18348736	s|1e1.1o1|2e1.1o1|i	-	16	0.1418	0.0316	0.01508	0.2122	0.009033	0.1994	151	133	0.02055	0.5158	0.7515	0.8944	1.190e+02;1.270e+02;1.200e+02	False;False;False	False;True;False	3	2	1	http://genome.ucsc.edu/cgi-bin/hgTracks?db=hg38&position=16%3A18348736-18347260	ENSG00000205746:s:18348267-18348736_18348016-18348266			18348016	18348266			250	16:18348016-18348266	16:NA-NA			source	0.1102
AGRN	gene:ENSG00000188157	gene:ENSG00000188157:s:1051986-1052016	s|1e1.2o2|1e2.1o1|i	+	1	0.3057	0.1957	0.1242	0.4705	0.04305	0.3777	199	170	0.001949	0.003426	0.6804	0.07727	1.630e+02;1.570e+02;1.575e+02	False;True;True	False;False;False	3	3	0	http://genome.ucsc.edu/cgi-bin/hgTracks?db=hg38&position=1%3A1053977-1051986	ENSG00000188157:s:1051986-1052016_1052017-1053243	1053753	1053977	1052017	1053243			1226	1:1052017-1053243	1:1053753-1053977	224	2	source	0.11
AXIN1	gene:ENSG00000103126	gene:ENSG00000103126:s:293488-293718	s|1e1.1o1|1e2.1o1|i	-	16	0.5684	0.4586	0.3616	0.8033	0.3023	0.7511	191	155	0.01062	0.1401	0.9704	0.8359	1.480e+02;1.470e+02;1.500e+02	False;False;False	False;False;True	3	3	0	http://genome.ucsc.edu/cgi-bin/hgTracks?db=hg38&position=16%3A293718-289440	ENSG00000103126:s:293488-293718_291297-293488	289440	289607	291297	293488	291298	293487	2191	16:291297-293488	16:289440-289607	167	2	source	0.1098
ACTN1	gene:ENSG00000072110	gene:ENSG00000072110:s:68878989-68879022	s|1e1.1o2|1e1.2o2|1e2.1o1|i	-	14	0.2751	0.1653	0.08187	0.5138	0.007446	0.3644	197	163	0.01582	0.0006591	0.1259	0.007833	1.450e+02;1.590e+02;1.470e+02;1.570e+02	True;False;True;False	False;True;False;False	4	3	0	http://genome.ucsc.edu/cgi-bin/hgTracks?db=hg38&position=14%3A68879022-68877082	ENSG00000072110:s:68878989-68879022_68877240-68878989	68878989	68879022	68877240	68878989			1749	14:68877240-68878989	14:68878989-68879022	33	0	source	0.1098
SH3KBP1	gene:ENSG00000147010	gene:ENSG00000147010:t:19683823-19684028	t|1e1.1o1|1e2.1o1|i	-	X	0.2069	0.0971	0.01991	0.3837	0.01361	0.259	130	122	0.01044	0.001182	0.3763	0.04682	1.060e+02;1.040e+02;1.130e+02	True;True;False	False;False;True	3	3	0	http://genome.ucsc.edu/cgi-bin/hgTracks?db=hg38&position=X%3A19695741-19683823	ENSG00000147010:t:19683823-19684028_19684028-19695612	19683823	19684028	19684028	19695612	19684029	19687616	11584	X:19684028-19695612	X:19683823-19684028	205	1	source	0.1098
RAPGEF1	gene:ENSG00000107263	gene:ENSG00000107263:t:131602061-131602149	t|1e1.1o1|1e2.1o1|1e3.1o1|1e4.1o1|i	-	9	0.3755	0.2658	0.2776	0.4945	0.17	0.4254	160	120	1.881e-06	5.288e-05	0.02294	0.01984	1.010e+02;1.080e+02;1.110e+02;1.050e+02;1.160e+02	True;False;True;True;False	False;False;False;False;True	5	5	0	http://genome.ucsc.edu/cgi-bin/hgTracks?db=hg38&position=9%3A131621998-131602061	ENSG00000107263:t:131602061-131602149_131602149-131621796	131602061	131602149	131602149	131621796	131602150	131603960	19647	9:131602149-131621796	9:131602061-131602149	88	1	source	0.1097
PGAM2	gene:ENSG00000164708	gene:ENSG00000164708:s:44065116-44065567	s|1e1.1o1|1e2.1o1|i	-	7	0.7177	0.608	0.5316	0.925	0.3732	0.8032	206	171	0.00066	9.4e-05	0.01266	0.01072	1.460e+02;1.640e+02;1.470e+02	True;False;True	False;True;False	3	3	0	http://genome.ucsc.edu/cgi-bin/hgTracks?db=hg38&position=7%3A44065567-44062727	ENSG00000164708:s:44065116-44065567_44065012-44065116	44062727	44062930	44065012	44065116	44065013	44065115	104	7:44065012-44065116	7:44062727-44062930	203	2	source	0.1097
ANXA7	gene:ENSG00000138279	gene:ENSG00000138279:t:73388312-73388414	t|1e1.1o1|1e2.1o1|1e3.1o1|1e4.1o1	-	10	0.5799	0.4703	0.4027	0.7452	0.3137	0.6936	215	171	0.0003933	0.0004229	0.01986	0.007912	1.660e+02;1.510e+02;1.470e+02;1.670e+02	False;True;True;False	False;False;False;False	4	5	0	http://genome.ucsc.edu/cgi-bin/hgTracks?db=hg38&position=10%3A73414076-73388312	ENSG00000138279:t:73388312-73388414_73388414-73396519	73389801	na	73388414	73396519			8105	10:73388414-73396519	10:73389801-na			source	0.1096
CAMKV	gene:ENSG00000164076	gene:ENSG00000164076:s:49861130-49861300	s|1e1.1o1|2e1.1o1|2e2.2o2|i	-	3	0.1487	0.0393	0.005738	0.3053	0.002534	0.2201	170	148	0.002877	0.002062	0.262	0.07358	1.420e+02;1.300e+02;1.415e+02;1.310e+02	False;True;False;True	False;False;False;False	4	3	0	http://genome.ucsc.edu/cgi-bin/hgTracks?db=hg38&position=3%3A49861300-49860716	ENSG00000164076:s:49861130-49861300_49861025-49861129			49861025	49861129			104	3:49861025-49861129	3:NA-NA			source	0.1094
ACTN1	gene:ENSG00000072110	gene:ENSG00000072110:t:68877082-68877240	t|1e1.1o1|1e2.1o1|1e3.1o1|i	-	14	0.1131	0.0039	0.002803	0.2871	0.001599	0.1201	208	168	0.0003262	1.082e-06	0.03515	0.0001239	1.640e+02;1.470e+02;1.535e+02;1.630e+02	False;True;True;False	True;False;False;False	4	4	0	http://genome.ucsc.edu/cgi-bin/hgTracks?db=hg38&position=14%3A68880108-68877082	ENSG00000072110:t:68877082-68877240_68877240-68878989	68878458	68878523	68877240	68878989			1749	14:68877240-68878989	14:68878458-68878523	65	2	source	0.1092
APBB3	gene:ENSG00000113108	gene:ENSG00000113108:s:140562100-140562149	s|1e1.1o1|2e2.1o2|2e2.2o2|2e3.1o2|2e3.2o2|i	-	5	0.4678	0.3587	0.3194	0.6243	0.2428	0.5411	185	161	0.008302	0.001472	0.2128	0.0294	1.540e+02;1.520e+02;1.450e+02;1.540e+02;1.540e+02;1.420e+02	False;False;True;False;False;True	True;True;False;False;True;False	6	4	0	http://genome.ucsc.edu/cgi-bin/hgTracks?db=hg38&position=5%3A140562149-140561587	ENSG00000113108:s:140562100-140562149_140562047-140562099			140562047	140562099			52	5:140562047-140562099	5:NA-NA			source	0.1091
EIF4G1	gene:ENSG00000114867	gene:ENSG00000114867:s:184316132-184316218	s|1e1.1o1|1e2.1o1|1e3.1o3|1e4.2o2	+	3	0.7371	0.628	0.595	0.8445	0.3981	0.7914	160	121	0.0004031	0.0001335	0.02475	0.00906	1.030e+02;1.030e+02;1.165e+02;1.170e+02	True;True;False;False	False;False;True;True	4	5	0	http://genome.ucsc.edu/cgi-bin/hgTracks?db=hg38&position=3%3A184319728-184316132	ENSG00000114867:s:184316132-184316218_184316218-184317321	184316713	184316733	184316218	184317321			1103	3:184316218-184317321	3:184316713-184316733	20	2	source	0.1091
PGAM2	gene:ENSG00000164708	gene:ENSG00000164708:t:44062727-44062930	t|1e1.1o1|1e2.1o1|i	-	7	0.7784	0.6695	0.5848	0.971	0.4402	0.8957	210	172	0.00444	0.001382	0.0612	0.02943	1.670e+02;1.530e+02;1.540e+02	False;True;True	True;False;False	3	3	0	http://genome.ucsc.edu/cgi-bin/hgTracks?db=hg38&position=7%3A44065567-44062727	ENSG00000164708:t:44062727-44062930_44062930-44064832	44064832	44065012	44062930	44064832			1902	7:44062930-44064832	7:44064832-44065012	180	0	source	0.1089
B9D1	gene:ENSG00000108641	gene:ENSG00000108641:t:19340915-19341326	t|1e1.1o1|i	-	17	0.3105	0.2021	0.08524	0.4802	0.02325	0.3794	152	145	0.01318	0.01718	0.4293	0.4113	1.270e+02;1.270e+02	True;True	False;False	2	2	0	http://genome.ucsc.edu/cgi-bin/hgTracks?db=hg38&position=17%3A19343857-19340915	ENSG00000108641:t:19340915-19341326_19341327-19343056	19343728	19343857	19341327	19343056			1729	17:19341327-19343056	17:19343728-19343857	129	0	source	0.1084
SMG7	gene:ENSG00000116698	gene:ENSG00000116698:s:183545966-183546337	s|1e1.1o1|1e2.1o1	+	1	0.2085	0.1004	0.02941	0.4981	0.0159	0.3203	120	112	0.03512	0.005278	0.193	0.1008	9.400e+01;9.400e+01	True;True	False;False	2	3	0	http://genome.ucsc.edu/cgi-bin/hgTracks?db=hg38&position=1%3A183549288-183545966	ENSG00000116698:s:183545966-183546337_183546337-183549208	183547103	183547252	183546337	183549208			2871	1:183546337-183549208	1:183547103-183547252	149	2	source	0.1081
PTBP1	gene:ENSG00000011304	gene:ENSG00000011304:t:806408-807028	t|1e1.1o1|1e2.1o2|1e2.2o2|i	+	19	0.5347	0.4266	0.3574	0.7297	0.25	0.6672	158	135	0.01893	0.0334	0.5588	0.3299	1.280e+02;1.230e+02;1.230e+02;1.290e+02	False;True;False;False	False;False;False;False	4	3	0	http://genome.ucsc.edu/cgi-bin/hgTracks?db=hg38&position=19%3A807028-805096	ENSG00000011304:t:806408-807028_805569-806408	805492	806045	805569	806408			839	19:805569-806408	19:805492-806045	553	1	source	0.1081
GBAP1	gene:ENSG00000160766	gene:ENSG00000160766:s:155215563-155215651	s|1e1.1o2|1e1.2o2|i	-	1	0.6749	0.567	0.3616	0.8917	0.3333	0.8543	171	158	0.02585	0.1335	0.8372	0.5009	1.500e+02;1.430e+02;1.460e+02	False;True;False	True;False;False	3	2	1	http://genome.ucsc.edu/cgi-bin/hgTracks?db=hg38&position=1%3A155215651-155215054	ENSG00000160766:s:155215563-155215651_155215401-155215562			155215401	155215562			161	1:155215401-155215562	1:NA-NA			source	0.1079
BCAS3	gene:ENSG00000141376	gene:ENSG00000141376:t:61034666-61034790	t|1e1.1o1|1e2.1o1|1e3.1o1	+	17	0.5991	0.4912	0.4769	0.7262	0.4183	0.6036	128	110	0.0002167	0.0001415	0.255	0.06469	9.250e+01;1.050e+02;9.200e+01	True;False;True	False;False;False	3	4	0	http://genome.ucsc.edu/cgi-bin/hgTracks?db=hg38&position=17%3A61034790-61015751	ENSG00000141376:t:61034666-61034790_61015901-61034666	61015751	61015901	61015901	61034666			18765	17:61015901-61034666	17:61015751-61015901	150	0	source	0.1079
AP001931.2	gene:ENSG00000288534	gene:ENSG00000288534:t:57806915-57806983	t|1e1.1o1|1e2.1o1	+	11	0.6938	0.5864	0.551	0.8101	0.423	0.7632	144	118	0.001678	0.00411	0.08824	0.06224	1.010e+02;1.020e+02	True;True	False;False	2	3	0	http://genome.ucsc.edu/cgi-bin/hgTracks?db=hg38&position=11%3A57806983-57805882	ENSG00000288534:t:57806915-57806983_57806035-57806915	57805882	57806035	57806035	57806915			880	11:57806035-57806915	11:57805882-57806035	153	0	source	0.1074
PPP6R3	gene:ENSG00000110075	gene:ENSG00000110075:s:68603342-68603492	s|1e1.1o2|1e1.2o2|1e2.1o1|i	+	11	0.6559	0.5486	0.5001	0.7993	0.4044	0.674	163	131	0.002599	6.192e-06	0.07872	0.003078	1.270e+02;1.130e+02;1.120e+02;1.270e+02	False;True;True;False	True;False;False;False	4	3	0	http://genome.ucsc.edu/cgi-bin/hgTracks?db=hg38&position=11%3A68610023-68603342	ENSG00000110075:s:68603342-68603492_68603492-68609904	68609775	68610023	68603492	68609904			6412	11:68603492-68609904	11:68609775-68610023	248	2	source	0.1073
MVD	gene:ENSG00000167508	gene:ENSG00000167508:t:88658650-88658783	t|1e1.1o2|1e2.1o2|1e3.1o1|1e4.1o1|i	-	16	0.3933	0.2862	0.1966	0.5222	0.06759	0.4586	209	170	0.01879	0.001127	0.2641	0.03107	1.560e+02;1.660e+02;1.640e+02;1.650e+02;1.595e+02	True;False;False;False;False	False;True;False;False;False	5	5	0	http://genome.ucsc.edu/cgi-bin/hgTracks?db=hg38&position=16%3A88663161-88658650	ENSG00000167508:t:88658650-88658783_88658720-88663011	88658650	88658783	88658720	88663011	88658784	88658972	4291	16:88658720-88663011	16:88658650-88658783	133	1	source	0.1071
AC139491.5	gene:ENSG00000251623	gene:ENSG00000251623:t:176123834-176124125	t|1e1.1o1|1e2.1o1|i	+	5	0.1181	0.0111	0.006586	0.3455	0.004902	0.2006	196	169	0.003556	0.01497	0.4998	0.1184	1.620e+02;1.520e+02;1.540e+02	False;True;True	False;False;False	3	3	1	http://genome.ucsc.edu/cgi-bin/hgTracks?db=hg38&position=5%3A176124125-176120847	ENSG00000251623:t:176123834-176124125_176121815-176123833	176123834	176124125	176121815	176123833			2018	5:176121815-176123833	5:176123834-176124125	291	0	source	0.107
ATP2B4	gene:ENSG00000058668	gene:ENSG00000058668:t:203733223-203733632	t|1e1.1o1|1e2.1o1|i	+	1	0.8401	0.7333	0.6083	0.9564	0.3558	0.9395	202	171	0.0006704	0.0007717	0.01734	0.01659	1.480e+02;1.650e+02;1.480e+02	True;False;True	False;False;False	3	3	1	http://genome.ucsc.edu/cgi-bin/hgTracks?db=hg38&position=1%3A203733632-203727395	ENSG00000058668:t:203733223-203733632_203728311-203733222	203733223	203733632	203728311	203733222			4911	1:203728311-203733222	1:203733223-203733632	409	1	source	0.1068
PLEKHA6	gene:ENSG00000143850	gene:ENSG00000143850:s:204273626-204273740	s|1e1.1o1|1e2.1o1|i	-	1	0.1337	0.027	0.01421	0.3244	0.01096	0.2705	146	113	0.02999	0.6408	0.7037	0.9729	1.090e+02;1.070e+02;1.060e+02	False;False;False	True;False;False	3	3	1	http://genome.ucsc.edu/cgi-bin/hgTracks?db=hg38&position=1%3A204273740-204268208	ENSG00000143850:s:204273626-204273740_204268313-204273625	204273626	204273740	204268313	204273625			5312	1:204268313-204273625	1:204273626-204273740	114	0	source	0.1067
SLC9B2	gene:ENSG00000164038	gene:ENSG00000164038:t:103022253-103026591	t|1e1.1o1|1e2.1o1|1e3.1o1|1e4.1o1|i	-	4	0.7515	0.6448	0.6114	0.8744	0.5075	0.7948	125	115	0.008621	0.0009917	0.3719	0.29	1.070e+02;1.000e+02;9.900e+01;1.060e+02;1.040e+02	False;True;True;False;False	True;False;False;True;True	5	5	0	http://genome.ucsc.edu/cgi-bin/hgTracks?db=hg38&position=4%3A103049020-103022253	ENSG00000164038:t:103022253-103026591_103026591-103028747	103028747	103028883	103026591	103028747			2156	4:103026591-103028747	4:103028747-103028883	136	1	source	0.1067
TRNAU1AP	gene:ENSG00000180098	gene:ENSG00000180098:s:28564703-28565790	s|1e1.1o1|i	+	1	0.5205	0.4139	0.3058	0.7267	0.09642	0.712	210	173	0.01619	0.03769	0.2923	0.3164	1.580e+02;1.580e+02	True;True	False;False	2	2	1	http://genome.ucsc.edu/cgi-bin/hgTracks?db=hg38&position=1%3A28567413-28564703	ENSG00000180098:s:28564703-28565790_28565791-28567293	28567294	28567413	28565791	28567293			1502	1:28565791-28567293	1:28567294-28567413	119	2	source	0.1066
PBX1	gene:ENSG00000185630	gene:ENSG00000185630:t:164821537-164821626	t|1e1.1o1|1e2.1o1|1e3.1o1	+	1	0.1521	0.0457	0.02564	0.3333	0.01895	0.2221	118	104	0.0393	0.09605	0.7359	0.743	9.700e+01;9.300e+01;9.300e+01	False;False;False	True;False;False	3	4	0	http://genome.ucsc.edu/cgi-bin/hgTracks?db=hg38&position=1%3A164821626-164807542	ENSG00000185630:t:164821537-164821626_164812149-164821537	164811990	164812149	164812149	164821537			9388	1:164812149-164821537	1:164811990-164812149	159	0	source	0.1064
CDK11B	gene:ENSG00000248333	gene:ENSG00000248333:t:1655369-1655484	t|1e1.1o1|1e2.1o2|i	-	1	0.2655	0.1592	0.01418	0.4006	0.007259	0.318	235	199	0.003733	0.0006115	0.1837	0.02216	1.855e+02;1.800e+02;1.880e+02	True;True;False	False;False;True	3	3	0	http://genome.ucsc.edu/cgi-bin/hgTracks?db=hg38&position=1%3A1657498-1655369	ENSG00000248333:t:1655369-1655484_1655484-1657256	1657238	1657302	1655484	1657256			1772	1:1655484-1657256	1:1657238-1657302	64	1	source	0.1063
UBA3	gene:ENSG00000144744	gene:ENSG00000144744:t:69075083-69075510	t|1e1.1o1|i	-	3	0.4272	0.3212	0.07916	0.8332	0.01791	0.7312	200	167	0.00171	0.09942	0.3201	0.3894	1.510e+02;1.510e+02	False;False	False;False	2	2	1	http://genome.ucsc.edu/cgi-bin/hgTracks?db=hg38&position=3%3A69077918-69075083	ENSG00000144744:t:69075083-69075510_69075511-69076405	69077798	69077918	69075511	69076405			894	3:69075511-69076405	3:69077798-69077918	120	0	source	0.106
ZNF207	gene:ENSG00000010244	gene:ENSG00000010244:s:32367772-32368433	s|1e1.1o1|i	+	17	0.3365	0.2305	0.07414	0.5817	0.005428	0.592	215	176	0.003049	0.1435	0.08604	0.3536	1.580e+02;1.580e+02	False;False	False;False	2	2	1	http://genome.ucsc.edu/cgi-bin/hgTracks?db=hg38&position=17%3A32369454-32367772	ENSG00000010244:s:32367772-32368433_32368434-32368831	32368832	32369454	32368434	32368831			397	17:32368434-32368831	17:32368832-32369454	622	1	source	0.106
FAM53C	gene:ENSG00000120709	gene:ENSG00000120709:s:138341809-138343023	s|1e1.1o1|1e2.1o1|i	+	5	0.65	0.544	0.4506	0.847	0.363	0.7759	207	170	0.006852	0.01549	0.3667	0.1495	1.570e+02;1.650e+02;1.565e+02	True;False;True	False;True;False	3	3	1	http://genome.ucsc.edu/cgi-bin/hgTracks?db=hg38&position=5%3A138345609-138341809	ENSG00000120709:s:138341809-138343023_138343024-138343708	138345396	138345609	138343024	138343708			684	5:138343024-138343708	5:138345396-138345609	213	0	source	0.106
ANKRD12	gene:ENSG00000101745	gene:ENSG00000101745:s:9195551-9195698	s|1e1.1o1|1e2.1o1|1e3.1o1|i	+	18	0.2261	0.1202	0.01055	0.4863	0.005129	0.4133	192	164	0.006005	0.1183	0.7764	0.4056	1.590e+02;1.520e+02;1.520e+02;1.590e+02	False;False;False;False	True;False;False;True	4	4	0	http://genome.ucsc.edu/cgi-bin/hgTracks?db=hg38&position=18%3A9208803-9195551	ENSG00000101745:s:9195551-9195698_9195698-9208657	9204476	9204544	9195698	9208657			12959	18:9195698-9208657	18:9204476-9204544	68	2	source	0.1059
RNF112	gene:ENSG00000128482	gene:ENSG00000128482:s:19415286-19415339	s|1e1.1o1|i	+	17	0.1272	0.0215	0.01034	0.2538	0.006782	0.1601	194	163	0.006407	0.0009789	0.1505	0.04353	1.460e+02;1.465e+02	True;True	False;False	2	2	1	http://genome.ucsc.edu/cgi-bin/hgTracks?db=hg38&position=17%3A19415592-19415286	ENSG00000128482:s:19415286-19415339_19415340-19415423	19415424	19415592	19415340	19415423			83	17:19415340-19415423	17:19415424-19415592	168	0	source	0.1057
MYO5A	gene:ENSG00000197535	gene:ENSG00000197535:s:52383091-52383188	s|1e1.1o1|1e2.1o1|1e3.1o1|i	-	15	0.5769	0.4713	0.364	0.7149	0.2532	0.7107	140	126	0.01767	0.0447	0.1905	0.2962	1.195e+02;1.180e+02;1.100e+02;1.090e+02	False;False;False;True	False;True;False;False	4	4	1	http://genome.ucsc.edu/cgi-bin/hgTracks?db=hg38&position=15%3A52383188-52379822	ENSG00000197535:s:52383091-52383188_52379909-52383090	52383091	52383188	52379909	52383090			3181	15:52379909-52383090	15:52383091-52383188	97	1	source	0.1056
ADGRL1	gene:ENSG00000072071	gene:ENSG00000072071:s:14155359-14155527	s|1e1.1o1|i	-	19	0.1334	0.028	0.005912	0.304	0.004803	0.2855	215	176	0.03116	0.4333	0.9725	0.8461	1.690e+02;1.690e+02	False;False	False;False	2	2	1	http://genome.ucsc.edu/cgi-bin/hgTracks?db=hg38&position=19%3A14155527-14152784	ENSG00000072071:s:14155359-14155527_14152913-14155358	14155359	14155527	14152913	14155358			2445	19:14152913-14155358	19:14155359-14155527	168	0	source	0.1054
ZFYVE9	gene:ENSG00000157077	gene:ENSG00000157077:s:52263773-52264047	s|1e1.1o1|1e2.1o1|i	+	1	0.6457	0.5404	0.4914	0.7854	0.3941	0.6613	128	101	0.02064	0.04713	0.5971	0.3308	9.100e+01;9.100e+01;9.750e+01	True;False;False	False;False;True	3	3	0	http://genome.ucsc.edu/cgi-bin/hgTracks?db=hg38&position=1%3A52268632-52263773	ENSG00000157077:s:52263773-52264047_52263872-52266655	52263773	52264047	52263872	52266655	52264048	52266654	2783	1:52263872-52266655	1:52263773-52264047	274	1	source	0.1053
GTF2I	gene:ENSG00000263001	gene:ENSG00000263001:t:74728786-74728896	t|1e1.1o1|1e2.1o1|1e3.1o1|i	+	7	0.7444	0.6391	0.5644	0.9255	0.5057	0.8129	192	160	0.001439	0.0008517	0.07111	0.05934	1.410e+02;1.430e+02;1.545e+02;1.540e+02	True;True;False;False	False;False;True;True	4	4	0	http://genome.ucsc.edu/cgi-bin/hgTracks?db=hg38&position=7%3A74728896-74716612	ENSG00000263001:t:74728786-74728896_74716950-74728786	74716612	74717066	74716950	74728786	74728069	74728785	11836	7:74716950-74728786	7:74716612-74717066	454	1	source	0.1053
ALDH3A2	gene:ENSG00000072210	gene:ENSG00000072210:t:19659829-19661848	t|1e1.1o1|1e2.1o1|1e3.1o1|1e4.1o1|i	+	17	0.378	0.273	0.1012	0.6249	0.06509	0.5799	210	172	0.03056	0.05471	0.6839	0.217	1.680e+02;1.670e+02;1.610e+02;1.680e+02;1.630e+02	False;False;True;False;False	True;True;False;True;False	5	5	1	http://genome.ucsc.edu/cgi-bin/hgTracks?db=hg38&position=17%3A19661848-19652547	ENSG00000072210:t:19659829-19661848_19659700-19659828	19659829	19661848	19659700	19659828			128	17:19659700-19659828	17:19659829-19661848	2019	0	source	0.105
JMJD4	gene:ENSG00000081692	gene:ENSG00000081692:s:227734651-227734816	s|1e1.1o1|i	-	1	0.7344	0.6296	0.5475	0.8946	0.4683	0.8301	208	173	0.006025	0.0001204	0.03919	0.0106	1.515e+02;1.510e+02	True;True	False;False	2	2	1	http://genome.ucsc.edu/cgi-bin/hgTracks?db=hg38&position=1%3A227734816-227733907	ENSG00000081692:s:227734651-227734816_227734378-227734650	227734651	227734816	227734378	227734650			272	1:227734378-227734650	1:227734651-227734816	165	0	source	0.1048
CACNA1A	gene:ENSG00000141837	gene:ENSG00000141837:s:13307279-13307854	s|1e1.1o1|1e2.1o1|i	-	19	0.6851	0.5803	0.3525	0.877	0.08833	0.7906	203	169	0.01853	0.001141	0.2502	0.05314	1.630e+02;1.550e+02;1.550e+02	False;True;True	True;False;False	3	3	1	http://genome.ucsc.edu/cgi-bin/hgTracks?db=hg38&position=19%3A13307854-13303767	ENSG00000141837:s:13307279-13307854_13306609-13307278	13307279	13307854	13306609	13307278			669	19:13306609-13307278	19:13307279-13307854	575	2	source	0.1048
CACNA1B	gene:ENSG00000148408	gene:ENSG00000148408:s:138105699-138105807	s|1e1.1o1|i	+	9	0.5683	0.4636	0.4345	0.7076	0.3368	0.6659	183	161	0.0008718	0.0217	0.1078	0.1598	1.410e+02;1.410e+02	True;True	False;False	2	2	1	http://genome.ucsc.edu/cgi-bin/hgTracks?db=hg38&position=9%3A138112505-138105699	ENSG00000148408:s:138105699-138105807_138105808-138112397	138112398	138112505	138105808	138112397			6589	9:138105808-138112397	9:138112398-138112505	107	2	source	0.1047
QKI	gene:ENSG00000112531	gene:ENSG00000112531:s:163563420-163563719	s|1e1.1o1|1e2.1o2|1e2.2o2|i	+	6	0.8807	0.7761	0.7108	0.9656	0.53	0.9555	201	163	0.002104	0.01127	0.3348	0.104	1.570e+02;1.485e+02;1.460e+02;1.580e+02	False;True;True;False	True;False;False;True	4	3	0	http://genome.ucsc.edu/cgi-bin/hgTracks?db=hg38&position=6%3A163566795-163563420	ENSG00000112531:s:163563420-163563719_163563719-163565946	163564667	163564710	163563719	163565946			2227	6:163563719-163565946	6:163564667-163564710	43	1	source	0.1046
XRCC3	gene:ENSG00000126215	gene:ENSG00000126215:s:103699133-103699179	s|1e1.1o2|i	-	14	0.7181	0.6136	0.5775	0.8221	0.5	0.7643	190	143	0.004423	0.003512	0.5139	0.3997	1.310e+02;1.310e+02	True;True	False;False	2	2	1	http://genome.ucsc.edu/cgi-bin/hgTracks?db=hg38&position=14%3A103699179-103697609	ENSG00000126215:s:103699133-103699179_103699018-103699132	103699133	103699179	103699018	103699132			114	14:103699018-103699132	14:103699133-103699179	46	1	source	0.1045
MXRA8	gene:ENSG00000162576	gene:ENSG00000162576:s:1354193-1354264	s|1e1.1o1|i	-	1	0.1455	0.0413	0.02177	0.5	0.01498	0.4103	183	153	0.005027	0.01318	0.8332	0.1362	1.410e+02;1.420e+02	True;True	False;False	2	2	0	http://genome.ucsc.edu/cgi-bin/hgTracks?db=hg38&position=1%3A1354264-1354030	ENSG00000162576:s:1354193-1354264_1354106-1354193	1354030	1354106	1354106	1354193	1354107	1354192	87	1:1354106-1354193	1:1354030-1354106	76	1	source	0.1042
PAPOLA	gene:ENSG00000090060	gene:ENSG00000090060:s:96532511-96532696	s|1e1.1o1|i	+	14	0.4397	0.3356	0.2683	0.5542	0.1231	0.5	168	148	0.002415	0.007483	0.2932	0.1592	1.300e+02;1.320e+02	True;True	False;False	2	2	0	http://genome.ucsc.edu/cgi-bin/hgTracks?db=hg38&position=14%3A96534889-96532511	ENSG00000090060:s:96532511-96532696_96532649-96534491	96532511	96532696	96532649	96534491	96532697	96534222	1842	14:96532649-96534491	14:96532511-96532696	185	2	source	0.1041
PAK4	gene:ENSG00000130669	gene:ENSG00000130669:s:39169532-39169757	s|1e1.1o1|1e2.1o1|i	+	19	0.7776	0.6736	0.6879	0.8606	0.5673	0.8004	136	101	2.261e-06	2.491e-05	0.1617	0.02389	8.600e+01;8.600e+01;9.800e+01	True;True;False	False;False;True	3	3	0	http://genome.ucsc.edu/cgi-bin/hgTracks?db=hg38&position=19%3A39174010-39169532	ENSG00000130669:s:39169532-39169757_39169757-39172918	39169532	39169757	39169757	39172918	39169758	39172917	3161	19:39169757-39172918	19:39169532-39169757	225	0	source	0.104
ZNF436-AS1	gene:ENSG00000249087	gene:ENSG00000249087:s:23371139-23371209	s|1e1.1o2|1e1.2o2|1e2.1o1|i	+	1	0.8278	0.724	0.6904	0.9352	0.6223	0.8773	207	170	0.0005028	0.009912	0.2195	0.255	1.650e+02;1.650e+02;1.440e+02;1.520e+02	False;False;True;True	False;True;False;False	4	3	0	http://genome.ucsc.edu/cgi-bin/hgTracks?db=hg38&position=1%3A23371839-23371139	ENSG00000249087:s:23371139-23371209_23371210-23371364			23371210	23371364			154	1:23371210-23371364	1:NA-NA			source	0.1038
PRDM16-DT	gene:ENSG00000177133	gene:ENSG00000177133:s:3060230-3060283	s|1e1.1o1|i	-	1	0.4152	0.3116	0.1731	0.5605	0.08321	0.5	209	170	0.03914	0.0217	0.5562	0.2864	1.580e+02;1.595e+02	True;True	False;False	2	2	0	http://genome.ucsc.edu/cgi-bin/hgTracks?db=hg38&position=1%3A3060283-3059615	ENSG00000177133:s:3060230-3060283_3059737-3060230	3059615	3059737	3059737	3060230	3059738	3060229	493	1:3059737-3060230	1:3059615-3059737	122	2	source	0.1036
TEX2	gene:ENSG00000136478	gene:ENSG00000136478:s:64160801-64160933	s|1e1.1o3|1e1.2o3|1e1.3o3|i	-	17	0.7403	0.637	0.5886	0.8547	0.4858	0.8215	199	167	0.002919	0.0007845	0.03023	0.01607	1.450e+02;1.460e+02;1.600e+02;1.590e+02	True;True;False;False	False;False;True;False	4	2	0	http://genome.ucsc.edu/cgi-bin/hgTracks?db=hg38&position=17%3A64160933-64154842	ENSG00000136478:s:64160801-64160933_64154967-64160801	64154842	64154967	64154967	64160801	64156235	64160800	5834	17:64154967-64160801	17:64154842-64154967	125	2	source	0.1033
DPF2	gene:ENSG00000133884	gene:ENSG00000133884:s:65343991-65344095	s|1e1.1o1|1e2.1o1	+	11	0.6693	0.5664	0.5216	0.8241	0.3895	0.7166	184	146	2.362e-05	4.403e-07	0.004361	0.0002606	1.220e+02;1.220e+02	True;True	False;False	2	3	0	http://genome.ucsc.edu/cgi-bin/hgTracks?db=hg38&position=11%3A65345706-65343991	ENSG00000133884:s:65343991-65344095_65344069-65345666	65344260	65344621	65344069	65345666			1597	11:65344069-65345666	11:65344260-65344621	361	1	source	0.1029
PRUNE2	gene:ENSG00000106772	gene:ENSG00000106772:s:76619340-76619387	s|1e1.1o1|i	-	9	0.2979	0.1951	0.08983	0.6234	0.01681	0.5032	123	112	0.03449	0.108	0.2572	0.3221	9.500e+01;9.500e+01	False;False	False;False	2	2	1	http://genome.ucsc.edu/cgi-bin/hgTracks?db=hg38&position=9%3A76619387-76614008	ENSG00000106772:s:76619340-76619387_76615163-76619339	76619340	76619387	76615163	76619339			4176	9:76615163-76619339	9:76619340-76619387	47	2	source	0.1028
TMEM184B	gene:ENSG00000198792	gene:ENSG00000198792:t:38219291-38221746	t|1e1.1o1|1e2.1o1|2e1.1o1|2e2.1o1|i	-	22	0.5426	0.4399	0.3753	0.6622	0.2761	0.5489	225	187	0.0001483	2.616e-07	0.002116	1.857e-05	1.780e+02;1.770e+02;1.570e+02;1.540e+02;1.720e+02	False;False;True;True;False	False;False;False;False;False	5	3	0	http://genome.ucsc.edu/cgi-bin/hgTracks?db=hg38&position=22%3A38225001-38219291	ENSG00000198792:t:38219291-38221746_38221710-38224785	38224785	38225001	38221710	38224785			3075	22:38221710-38224785	22:38224785-38225001	216	0	source	0.1027
GABRB3	gene:ENSG00000166206	gene:ENSG00000166206:t:26567581-26567733	t|1e1.1o1|1e2.1o1|i	-	15	0.6559	0.5533	0.366	0.8565	0.2639	0.8307	171	154	0.02944	0.05603	0.2956	0.2175	1.380e+02;1.460e+02;1.380e+02	False;False;False	False;True;False	3	3	1	http://genome.ucsc.edu/cgi-bin/hgTracks?db=hg38&position=15%3A26580671-26567581	ENSG00000166206:t:26567581-26567733_26567734-26569311	26580319	26580671	26567734	26569311			1577	15:26567734-26569311	15:26580319-26580671	352	1	source	0.1026
CDKL1	gene:ENSG00000100490	gene:ENSG00000100490:s:50359028-50359149	s|1e1.1o1|1e2.1o1|1e3.1o1|i	-	14	0.6884	0.5858	0.3732	0.9453	0.1434	0.9329	160	134	0.008882	0.02797	0.393	0.1988	1.280e+02;1.290e+02;1.210e+02;1.200e+02	False;False;True;True	True;True;False;False	4	4	1	http://genome.ucsc.edu/cgi-bin/hgTracks?db=hg38&position=14%3A50359149-50344986	ENSG00000100490:s:50359028-50359149_50358145-50359027	50359028	50359149	50358145	50359027			882	14:50358145-50359027	14:50359028-50359149	121	1	source	0.1026
CD47	gene:ENSG00000196776	gene:ENSG00000196776:s:108051939-108054739	s|3e1.1o1|3e2.1o8|i	-	3	0.672	0.5695	0.452	0.8762	0.2988	0.8065	206	172	0.006405	0.002269	0.04115	0.0223	1.520e+02;1.530e+02;1.670e+02	True;True;False	False;False;True	3	3	0	http://genome.ucsc.edu/cgi-bin/hgTracks?db=hg38&position=3%3A108054739-108043091	ENSG00000196776:s:108051939-108054739_108047292-108051939	108050578	108050602	108047292	108051939			4647	3:108047292-108051939	3:108050578-108050602	24	0	source	0.1025
ARHGAP21	gene:ENSG00000107863	gene:ENSG00000107863:t:24589271-24590042	t|1e1.1o2|1e2.1o1|1e3.1o2|1e3.2o2|i	-	10	0.6212	0.5187	0.4692	0.7517	0.3569	0.6558	217	177	8.611e-07	1.086e-06	0.0003063	9.684e-05	1.715e+02;1.450e+02;1.730e+02;1.450e+02;1.680e+02	False;True;False;True;False	True;False;True;False;False	5	4	0	http://genome.ucsc.edu/cgi-bin/hgTracks?db=hg38&position=10%3A24591683-24589271	ENSG00000107863:t:24589271-24590042_24589302-24591225	24590206	24590550	24589302	24591225			1923	10:24589302-24591225	10:24590206-24590550	344	2	source	0.1025
PTK2B	gene:ENSG00000120899	gene:ENSG00000120899:s:27430876-27431274	s|1e1.1o1|2e1.1o1|3e1.1o1|i	+	8	0.4524	0.35	0.3598	0.566	0.2573	0.4569	165	149	1.053e-06	1.982e-05	0.004308	0.004061	1.150e+02;1.410e+02;1.400e+02;1.160e+02	True;False;False;True	False;False;False;False	4	2	0	http://genome.ucsc.edu/cgi-bin/hgTracks?db=hg38&position=8%3A27431472-27430876	ENSG00000120899:s:27430876-27431274_27431275-27431397			27431275	27431397			122	8:27431275-27431397	8:NA-NA			source	0.1024
AP3B2	gene:ENSG00000103723	gene:ENSG00000103723:s:82689158-82689232	s|1e1.1o1|1e2.1o1|i	-	15	0.4357	0.3333	0.3057	0.6528	0.2256	0.574	137	137	0.0207	0.02982	0.3122	0.2632	1.160e+02;1.230e+02;1.150e+02	True;False;True	False;True;False	3	3	0	http://genome.ucsc.edu/cgi-bin/hgTracks?db=hg38&position=15%3A82689232-82681420	ENSG00000103723:s:82689158-82689232_82689113-82689157	82689158	82689232	82689113	82689157			44	15:82689113-82689157	15:82689158-82689232	74	2	source	0.1024
CAMTA2	gene:ENSG00000108509	gene:ENSG00000108509:t:4982976-4983236	t|1e1.1o3|1e1.2o3|1e1.3o3|1e2.1o1|i	-	17	0.3182	0.2159	0.1415	0.4457	0.0944	0.4043	194	163	0.006407	0.05084	0.5209	0.3965	1.580e+02;1.505e+02;1.570e+02;1.570e+02;1.490e+02	False;False;False;False;False	False;False;True;True;False	5	3	1	http://genome.ucsc.edu/cgi-bin/hgTracks?db=hg38&position=17%3A4985983-4982976	ENSG00000108509:t:4982976-4983236_4983237-4983697			4983237	4983697			460	17:4983237-4983697	17:NA-NA			source	0.1023
GRIA2	gene:ENSG00000120251	gene:ENSG00000120251:t:157361538-157361652	t|1e1.1o1|1e2.1o1|i	+	4	0.6522	0.5502	0.4682	0.9342	0.3333	0.8265	179	152	0.004381	0.002478	0.2744	0.144	1.350e+02;1.450e+02;1.370e+02	True;False;False	False;True;False	3	3	0	http://genome.ucsc.edu/cgi-bin/hgTracks?db=hg38&position=4%3A157361652-157359896	ENSG00000120251:t:157361538-157361652_157360143-157361538	157359896	157360143	157360143	157361538	157361125	157361537	1395	4:157360143-157361538	4:157359896-157360143	247	1	source	0.102
FRY	gene:ENSG00000073910	gene:ENSG00000073910:t:32261616-32261816	t|1e1.1o1|1e2.1o1|i	+	13	0.3496	0.2479	0.2063	0.5902	0.109	0.3807	162	137	0.001176	3.638e-06	0.01691	0.0005711	1.140e+02;1.150e+02;1.300e+02	True;True;False	False;False;False	3	3	0	http://genome.ucsc.edu/cgi-bin/hgTracks?db=hg38&position=13%3A32261816-32254148	ENSG00000073910:t:32261616-32261816_32254394-32261616	32254148	32254394	32254394	32261616	32257973	32261615	7222	13:32254394-32261616	13:32254148-32254394	246	0	source	0.1017
GPT	gene:ENSG00000167701	gene:ENSG00000167701:s:144505995-144506131	s|1e1.1o1|i	+	8	0.137	0.0355	0.02803	0.4093	0.02022	0.3136	149	130	0.01659	0.2207	0.6137	0.7488	1.180e+02;1.170e+02	False;False	False;False	2	2	0	http://genome.ucsc.edu/cgi-bin/hgTracks?db=hg38&position=8%3A144506406-144505995	ENSG00000167701:s:144505995-144506131_144506131-144506232	144505995	144506131	144506131	144506232	144506132	144506231	101	8:144506131-144506232	8:144505995-144506131	136	1	source	0.1015
NCKAP1	gene:ENSG00000061676	gene:ENSG00000061676:s:183037992-183038858	s|2e1.1o1|2e2.1o1	-	2	0.4115	0.3104	0.293	0.5702	0.1994	0.4118	186	152	0.0001059	3.304e-07	0.01716	0.0001438	1.285e+02;1.270e+02	True;True	False;False	2	3	0	http://genome.ucsc.edu/cgi-bin/hgTracks?db=hg38&position=2%3A183038858-183023806	ENSG00000061676:s:183037992-183038858_183023916-183037992	183024978	183024995	183023916	183037992			14076	2:183023916-183037992	2:183024978-183024995	17	2	source	0.1011
UNC13A	gene:ENSG00000130477	gene:ENSG00000130477:t:17618906-17619042	t|1e1.1o1|1e2.1o1|1e3.1o1|i	-	19	0.3432	0.2422	0.03674	0.5781	0.01258	0.5615	157	138	0.0312	0.326	0.7473	0.8284	1.310e+02;1.300e+02;1.280e+02;1.270e+02	False;False;False;False	False;True;False;False	4	4	1	http://genome.ucsc.edu/cgi-bin/hgTracks?db=hg38&position=19%3A17624952-17618906	ENSG00000130477:t:17618906-17619042_17619043-17620692	17624829	17624952	17619043	17620692			1649	19:17619043-17620692	19:17624829-17624952	123	0	source	0.101
DLGAP4	gene:ENSG00000080845	gene:ENSG00000080845:t:36500197-36500360	t|1e1.2o2|1e2.1o1|1e3.1o1|i	+	20	0.7142	0.6132	0.5015	0.9618	0.3684	0.8529	206	169	0.01459	0.001888	0.1198	0.04394	1.650e+02;1.490e+02;1.520e+02;1.630e+02	False;True;True;False	True;False;False;True	4	4	0	http://genome.ucsc.edu/cgi-bin/hgTracks?db=hg38&position=20%3A36500360-36496705	ENSG00000080845:t:36500197-36500360_36499676-36500199	36499588	36499676	36499676	36500199			523	20:36499676-36500199	20:36499588-36499676	88	1	source	0.101
PPFIA1	gene:ENSG00000131626	gene:ENSG00000131626:t:70354203-70354452	t|1e2.1o1|1e3.1o1|1e4.1o1|2e1.1o2|i	+	11	0.4724	0.3715	0.3642	0.5905	0.2535	0.5451	133	107	0.0015	0.001612	0.3806	0.1195	9.350e+01;1.025e+02;9.600e+01;1.030e+02;1.020e+02	True;False;True;False;False	False;True;False;True;True	5	5	0	http://genome.ucsc.edu/cgi-bin/hgTracks?db=hg38&position=11%3A70354452-70339171	ENSG00000131626:t:70354203-70354452_70348420-70354301	70339171	70339311	70348420	70354301	70351024	70354202	5881	11:70348420-70354301	11:70339171-70339311	140	2	source	0.1009
NRCAM	gene:ENSG00000091129	gene:ENSG00000091129:s:108176421-108176606	s|1e1.1o2|1e1.2o2|1e2.1o1|1e3.1o1|2e1.1o2|2e1.2o2|2e3.1o1	-	7	0.5585	0.4576	0.4053	0.6946	0.325	0.5891	175	136	0.0105	0.0002682	0.1213	0.0105	1.195e+02;1.320e+02;1.320e+02;1.210e+02;1.260e+02;1.330e+02;1.320e+02	True;False;False;True;True;False;False	False;False;True;False;False;False;False	7	4	0	http://genome.ucsc.edu/cgi-bin/hgTracks?db=hg38&position=7%3A108176606-108160361	ENSG00000091129:s:108176421-108176606_108160492-108176430	108176421	108176606	108160492	108176430			15938	7:108160492-108176430	7:108176421-108176606	185	2	source	0.1009
NCKAP1	gene:ENSG00000061676	gene:ENSG00000061676:t:183023806-183023916	t|1e1.2o2|1e2.1o1	-	2	0.422	0.3211	0.3111	0.58	0.2002	0.4177	181	150	1.575e-05	1.297e-08	0.009422	4.112e-05	1.230e+02;1.235e+02	True;True	False;False	2	3	0	http://genome.ucsc.edu/cgi-bin/hgTracks?db=hg38&position=2%3A183038858-183023806	ENSG00000061676:t:183023806-183023916_183023916-183037992	183023806	183023916	183023916	183037992			14076	2:183023916-183037992	2:183023806-183023916	110	2	source	0.1009
DLG1	gene:ENSG00000075711	gene:ENSG00000075711:s:197069217-197071003	s|1e1.1o2|1e1.2o2|1e2.1o1|i	-	3	0.6747	0.5741	0.5441	0.7882	0.4297	0.7284	196	155	2.886e-05	2.298e-05	0.01658	0.003336	1.340e+02;1.440e+02;1.325e+02;1.500e+02	True;False;True;False	False;False;False;True	4	3	0	http://genome.ucsc.edu/cgi-bin/hgTracks?db=hg38&position=3%3A197071003-197066704	ENSG00000075711:s:197069217-197071003_197066754-197069219	197069217	197071003	197066754	197069219			2465	3:197066754-197069219	3:197069217-197071003	1786	1	source	0.1006
PHF10	gene:ENSG00000130024	gene:ENSG00000130024:s:169705616-169705724	s|1e1.1o1|i	-	6	0.5619	0.4615	0.2466	0.9622	0.04072	0.9198	199	165	0.0167	0.04857	0.4863	0.3196	1.530e+02;1.530e+02	True;True	False;False	2	2	0	http://genome.ucsc.edu/cgi-bin/hgTracks?db=hg38&position=6%3A169705724-169705133	ENSG00000130024:s:169705616-169705724_169705321-169705616	169705133	169705321	169705321	169705616	169705322	169705615	295	6:169705321-169705616	6:169705133-169705321	188	2	source	0.1004
TEX2	gene:ENSG00000136478	gene:ENSG00000136478:t:64154842-64154967	t|1e1.1o1|1e2.1o1|1e3.1o1|2e2.1o1|3e2.1o1	-	17	0.736	0.6356	0.5843	0.8462	0.4857	0.8206	199	167	0.006613	0.001316	0.08083	0.0275	1.630e+02;1.475e+02;1.620e+02;1.470e+02;1.600e+02	False;True;False;True;False	True;False;True;False;True	5	4	0	http://genome.ucsc.edu/cgi-bin/hgTracks?db=hg38&position=17%3A64171199-64154842	ENSG00000136478:t:64154842-64154967_64154967-64160801	64155114	64156234	64154967	64160801			5834	17:64154967-64160801	17:64155114-64156234	1120	1	source	0.1004
NDUFAF2	gene:ENSG00000164182	gene:ENSG00000164182:t:61073125-61073214	t|1e1.1o2|1e1.2o2|1e2.1o1|1e3.1o1|1e4.1o1	+	5	0.1028	0.0025	0.001763	0.1725	0.001446	0.1356	214	172	0.003099	0.008259	0.7683	0.1728	1.610e+02;1.640e+02;1.690e+02;1.690e+02;1.680e+02	False;True;False;False;False	False;False;False;False;False	5	5	1	http://genome.ucsc.edu/cgi-bin/hgTracks?db=hg38&position=5%3A61073214-60945205	ENSG00000164182:t:61073125-61073214_60945428-61073125	61045524	61045604	60945428	61073125			127697	5:60945428-61073125	5:61045524-61045604	80	2	source	0.1003
APBB3	gene:ENSG00000113108	gene:ENSG00000113108:t:140561587-140561722	t|1e1.2o2|1e2.1o1|2e1.2o2|2e2.1o1|i	-	5	0.297	0.1969	0.03941	0.6094	0.0105	0.5591	183	157	0.03794	0.07401	0.7858	0.4952	1.520e+02;1.530e+02;1.515e+02;1.430e+02;1.470e+02	False;False;False;True;False	False;True;True;False;False	5	3	0	http://genome.ucsc.edu/cgi-bin/hgTracks?db=hg38&position=5%3A140562149-140561587	ENSG00000113108:t:140561587-140561722_140561723-140561842			140561723	140561842			119	5:140561723-140561842	5:NA-NA			source	0.1001
KIAA1841	gene:ENSG00000162929	gene:ENSG00000162929:s:61103853-61103998	s|1e1.1o1|i	+	2	0.3574	0.2574	0.1254	0.7284	0.02723	0.6544	143	138	0.04086	0.09663	0.3799	0.4212	1.200e+02;1.200e+02	False;False	False;False	2	2	1	http://genome.ucsc.edu/cgi-bin/hgTracks?db=hg38&position=2%3A61106662-61103853	ENSG00000162929:s:61103853-61103998_61103999-61106562	61106563	61106662	61103999	61106562			2563	2:61103999-61106562	2:61106563-61106662	99	0	source	0.1
PDXDC1	gene:ENSG00000179889	gene:ENSG00000179889:s:15017321-15017422	s|1e1.1o1|i	+	16	0.3215	0.2216	0.06929	0.5	0.01242	0.5033	206	168	0.008847	0.3015	0.3544	0.8726	1.560e+02;1.550e+02	False;False	False;False	2	2	1	http://genome.ucsc.edu/cgi-bin/hgTracks?db=hg38&position=16%3A15018965-15017321	ENSG00000179889:s:15017321-15017422_15017423-15018839	15018840	15018965	15017423	15018839			1416	16:15017423-15018839	16:15018840-15018965	125	2	source	0.0999
TMEM63B	gene:ENSG00000137216	gene:ENSG00000137216:s:44135017-44135096	s|1e1.1o1|1e2.1o1	+	6	0.3519	0.252	0.2242	0.5741	0.1324	0.4026	129	127	0.004299	0.0001115	0.08851	0.01546	1.020e+02;1.020e+02	True;True	False;False	2	3	0	http://genome.ucsc.edu/cgi-bin/hgTracks?db=hg38&position=6%3A44136439-44135017	ENSG00000137216:s:44135017-44135096_44135096-44135328	44135017	44135096	44135096	44135328			232	6:44135096-44135328	6:44135017-44135096	79	1	source	0.0999
MROH1	gene:ENSG00000179832	gene:ENSG00000179832:s:144250212-144252668	s|1e1.1o1|2e1.1o1|i	+	8	0.1276	0.0278	0.0101	0.3448	0.007409	0.3082	193	163	0.01528	0.05908	0.7505	0.4508	1.520e+02;1.580e+02;1.530e+02	False;False;False	False;False;False	3	2	1	http://genome.ucsc.edu/cgi-bin/hgTracks?db=hg38&position=8%3A144255179-144250212	ENSG00000179832:s:144250212-144252668_144252669-144254421			144252669	144254421			1752	8:144252669-144254421	8:NA-NA			source	0.0998
CDC42BPA	gene:ENSG00000143776	gene:ENSG00000143776:s:227016080-227016197	s|1e1.1o1|1e2.1o1|1e3.1o1|i	-	1	0.2712	0.1717	0.125	0.4374	0.01256	0.3255	144	121	0.004662	0.003261	0.2231	0.09143	1.145e+02;1.050e+02;1.020e+02;1.165e+02	False;True;True;False	False;False;False;False	4	4	0	http://genome.ucsc.edu/cgi-bin/hgTracks?db=hg38&position=1%3A227016197-227004055	ENSG00000143776:s:227016080-227016197_227011063-227016080	227004055	227005111	227011063	227016080			5017	1:227011063-227016080	1:227004055-227005111	1056	0	source	0.0995
DST	gene:ENSG00000151914	gene:ENSG00000151914:t:56463565-56464316	t|1e1.1o1|1e2.1o1	-	6	0.644	0.5446	0.5151	0.752	0.4106	0.6615	224	183	0.0002236	7.559e-07	0.001373	3.097e-05	1.540e+02;1.540e+02	True;True	False;False	2	3	0	http://genome.ucsc.edu/cgi-bin/hgTracks?db=hg38&position=6%3A56466195-56463565	ENSG00000151914:t:56463565-56464316_56463764-56466078	56463565	56464316	56463764	56466078			2314	6:56463764-56466078	6:56463565-56464316	751	1	source	0.0994
ITGA9-AS1	gene:ENSG00000235257	gene:ENSG00000235257:t:37834679-37835163	t|1e1.1o1|1e2.1o1|1e3.1o2|1e3.2o2	-	3	0.1633	0.0639	0.0195	0.303	0.01471	0.2171	154	137	0.008119	0.0001986	0.48	0.09481	1.210e+02;1.300e+02;1.310e+02;1.200e+02	True;False;False;True	False;True;True;False	4	4	0	http://genome.ucsc.edu/cgi-bin/hgTracks?db=hg38&position=3%3A37861802-37834679	ENSG00000235257:t:37834679-37835163_37834767-37851424	37861701	37861802	37834767	37851424			16657	3:37834767-37851424	3:37861701-37861802	101	2	source	0.0994
HSD17B1	gene:ENSG00000108786	gene:ENSG00000108786:s:42553124-42553291	s|1e1.1o1|i	+	17	0.2105	0.1111	0.0658	0.375	0.02083	0.2574	186	153	0.0009442	0.001241	0.1553	0.04869	1.350e+02;1.360e+02	True;True	False;False	2	2	0	http://genome.ucsc.edu/cgi-bin/hgTracks?db=hg38&position=17%3A42553618-42553124	ENSG00000108786:s:42553124-42553291_42553291-42553439	42553124	42553291	42553291	42553439	42553292	42553438	148	17:42553291-42553439	17:42553124-42553291	167	2	source	0.0994
ACADVL	gene:ENSG00000072778	gene:ENSG00000072778:s:7222177-7222464	s|1e1.1o1|i	+	17	0.6258	0.5267	0.4766	0.8453	0.3944	0.7013	223	183	0.003499	0.002175	0.126	0.02865	1.670e+02;1.660e+02	True;True	False;False	2	2	0	http://genome.ucsc.edu/cgi-bin/hgTracks?db=hg38&position=17%3A7222822-7222177	ENSG00000072778:s:7222177-7222464_7222302-7222667	7222177	7222464	7222302	7222667	7222465	7222639	365	17:7222302-7222667	17:7222177-7222464	287	2	source	0.0991
SGCE	gene:ENSG00000127990	gene:ENSG00000127990:t:94598383-94599137	t|1e1.1o1|1e2.1o1|1e3.1o1	-	7	0.3295	0.2304	0.1739	0.4645	0.07112	0.397	209	169	0.002169	0.003027	0.1887	0.05232	1.530e+02;1.540e+02;1.660e+02	True;True;False	False;False;True	3	4	0	http://genome.ucsc.edu/cgi-bin/hgTracks?db=hg38&position=7%3A94600740-94598383	ENSG00000127990:t:94598383-94599137_94598963-94599697	94599327	94599400	94598963	94599697			734	7:94598963-94599697	7:94599327-94599400	73	1	source	0.0991
PEX19	gene:ENSG00000162735	gene:ENSG00000162735:s:160285055-160285154	s|1e1.1o1|1e2.1o1	-	1	0.1203	0.0213	0.01198	0.3348	0.00901	0.2898	200	157	0.02223	0.1664	0.7362	0.5392	1.480e+02;1.470e+02	False;False	False;False	2	3	0	http://genome.ucsc.edu/cgi-bin/hgTracks?db=hg38&position=1%3A160285154-160282826	ENSG00000162735:s:160285055-160285154_160283109-160285055	160283530	160283639	160283109	160285055			1946	1:160283109-160285055	1:160283530-160283639	109	1	source	0.099
PAFAH1B1	gene:ENSG00000007168	gene:ENSG00000007168:t:2679466-2679478	t|1e1.1o1|i	+	17	0.9641	0.8652	0.7156	0.9765	0.6444	0.9731	190	165	0.03543	0.09552	0.6248	0.7508	1.520e+02;1.505e+02	False;False	False;False	2	2	1	http://genome.ucsc.edu/cgi-bin/hgTracks?db=hg38&position=17%3A2679478-2679343	ENSG00000007168:t:2679466-2679478_2679459-2679465	2679466	2679478	2679459	2679465			6	17:2679459-2679465	17:2679466-2679478	12	0	source	0.0989
MICU1	gene:ENSG00000107745	gene:ENSG00000107745:t:72508155-72508625	t|1e1.2o2|2e1.1o2|2e2.1o1|2e3.1o1|2e4.1o1|2e5.1o1|i	-	10	0.4205	0.3216	0.2905	0.6173	0.2231	0.4569	187	167	0.0001544	4.467e-05	0.01086	0.002152	1.600e+02;1.380e+02;1.550e+02;1.600e+02;1.600e+02;1.460e+02;1.535e+02	False;True;False;False;False;True;False	True;False;True;True;True;False;False	7	6	0	http://genome.ucsc.edu/cgi-bin/hgTracks?db=hg38&position=10%3A72533789-72508155	ENSG00000107745:t:72508155-72508625_72508269-72533746	72509398	72509403	72508269	72533746			25477	10:72508269-72533746	10:72509398-72509403	5	2	source	0.0989
BCAS3	gene:ENSG00000141376	gene:ENSG00000141376:s:61015751-61015901	s|1e1.1o1|1e2.1o1	+	17	0.6731	0.5743	0.5689	0.7972	0.4672	0.6828	123	106	0.0006007	6.314e-05	0.1873	0.03552	8.900e+01;8.800e+01	True;True	False;False	2	3	0	http://genome.ucsc.edu/cgi-bin/hgTracks?db=hg38&position=17%3A61034790-61015751	ENSG00000141376:s:61015751-61015901_61015901-61034666	61026866	61026910	61015901	61034666			18765	17:61015901-61034666	17:61026866-61026910	44	2	source	0.0988
LINC00320	gene:ENSG00000224924	gene:ENSG00000224924:t:20778418-20778619	t|1e1.1o1|1e2.1o1|1e3.1o1	-	21	0.7131	0.6146	0.596	0.8156	0.513	0.7594	184	126	0.00818	0.00049	0.2446	0.05256	1.160e+02;1.230e+02;1.150e+02	True;False;True	False;True;False	3	4	0	http://genome.ucsc.edu/cgi-bin/hgTracks?db=hg38&position=21%3A20781474-20778418	ENSG00000224924:t:20778418-20778619_20778547-20781349	20778418	20778619	20778547	20781349			2802	21:20778547-20781349	21:20778418-20778619	201	0	source	0.0985
PAK4	gene:ENSG00000130669	gene:ENSG00000130669:t:39173576-39174010	t|1e1.1o1|1e2.1o2|1e2.2o2	+	19	0.8526	0.7542	0.7574	0.9207	0.615	0.8548	160	119	4.377e-05	7.483e-07	0.02007	0.001906	9.900e+01;1.160e+02;1.010e+02	True;False;True	False;True;False	3	3	0	http://genome.ucsc.edu/cgi-bin/hgTracks?db=hg38&position=19%3A39174010-39169532	ENSG00000130669:t:39173576-39174010_39173376-39173576	39173576	39174010	39173376	39173576			200	19:39173376-39173576	19:39173576-39174010	434	2	source	0.0984
DLG1	gene:ENSG00000075711	gene:ENSG00000075711:t:197066704-197066754	t|1e1.1o1|1e2.1o1|1e3.1o1|1e4.1o1|i	-	3	0.5622	0.4638	0.4349	0.6643	0.3485	0.5634	199	156	0.0009589	1.523e-06	0.03226	0.0007462	1.530e+02;1.530e+02;1.350e+02;1.320e+02;1.520e+02	False;False;True;True;False	True;True;False;False;True	5	5	0	http://genome.ucsc.edu/cgi-bin/hgTracks?db=hg38&position=3%3A197076685-197066704	ENSG00000075711:t:197066704-197066754_197066754-197069219	197069217	197071003	197066754	197069219			2465	3:197066754-197069219	3:197069217-197071003	1786	1	source	0.0984
ARNT2	gene:ENSG00000172379	gene:ENSG00000172379:t:80450880-80450994	t|1e1.1o1|1e2.1o1|1e3.1o1|1e4.1o1	+	15	0.9027	0.8043	0.6178	0.9482	0.4268	0.941	134	109	0.02179	0.009996	0.3045	0.1819	9.700e+01;1.040e+02;1.040e+02;9.800e+01	True;False;False;False	False;True;False;False	4	5	0	http://genome.ucsc.edu/cgi-bin/hgTracks?db=hg38&position=15%3A80450994-80404350	ENSG00000172379:t:80450880-80450994_80404546-80450880	na	80415493	80404546	80450880			46334	15:80404546-80450880	15:na-80415493			source	0.0984
RAPGEF1	gene:ENSG00000107263	gene:ENSG00000107263:s:131621796-131621998	s|1e1.1o2|1e1.2o2|1e2.1o1|1e3.1o1|i	-	9	0.3859	0.2876	0.2613	0.5189	0.1751	0.4129	154	114	0.000225	1.42e-06	0.02923	0.002177	1.030e+02;1.060e+02;1.090e+02;9.700e+01;1.110e+02	True;True;False;True;False	False;False;True;False;True	5	4	0	http://genome.ucsc.edu/cgi-bin/hgTracks?db=hg38&position=9%3A131621998-131602061	ENSG00000107263:s:131621796-131621998_131602149-131621796	131621796	131621998	131602149	131621796			19647	9:131602149-131621796	9:131621796-131621998	202	1	source	0.0983
DLGAP4	gene:ENSG00000080845	gene:ENSG00000080845:s:36496705-36497066	s|1e3.1o2|2e1.1o1|2e2.1o1|2e3.1o2|2e4.1o1|i	+	20	0.5204	0.4221	0.4123	0.7297	0.3095	0.6142	197	161	8.112e-05	0.0003612	0.08039	0.02404	1.565e+02;1.570e+02;1.390e+02;1.420e+02;1.570e+02;1.580e+02	False;False;True;True;False;False	False;False;False;False;True;False	6	5	0	http://genome.ucsc.edu/cgi-bin/hgTracks?db=hg38&position=20%3A36500360-36496705	ENSG00000080845:s:36496705-36497066_36497066-36499588	36499588	36499676	36497066	36499588			2522	20:36497066-36499588	20:36499588-36499676	88	1	source	0.0983
DNM1L	gene:ENSG00000087470	gene:ENSG00000087470:s:32701415-32701562	s|1e1.1o1|2e1.1o1|2e2.1o1|2e3.1o1|2e4.1o1|i	+	12	0.4591	0.361	0.2579	0.6128	0.2272	0.5603	139	132	0.02587	0.02163	0.4557	0.2832	1.220e+02;1.150e+02;1.220e+02;1.150e+02;1.225e+02;1.240e+02	False;False;False;True;False;False	True;False;True;False;True;False	6	5	0	http://genome.ucsc.edu/cgi-bin/hgTracks?db=hg38&position=12%3A32708224-32701415	ENSG00000087470:s:32701415-32701562_32701562-32707367	32706867	32707413	32701562	32707367			5805	12:32701562-32707367	12:32706867-32707413	546	0	source	0.0981
SQSTM1	gene:ENSG00000161011	gene:ENSG00000161011:t:179811574-179811682	t|1e1.1o3|1e1.3o3|1e2.1o1|1e3.1o1|i	+	5	0.7169	0.6188	0.5634	0.8457	0.4867	0.7907	142	118	0.01417	0.00775	0.7058	0.311	1.140e+02;9.900e+01;1.080e+02;1.130e+02;1.110e+02	False;True;True;False;False	False;False;False;False;False	5	4	1	http://genome.ucsc.edu/cgi-bin/hgTracks?db=hg38&position=5%3A179811682-179806398	ENSG00000161011:t:179811574-179811682_179807123-179811574	179807324	179808427	179807123	179811574			4451	5:179807123-179811574	5:179807324-179808427	1103	2	source	0.0981
MICU1	gene:ENSG00000107745	gene:ENSG00000107745:s:72533742-72533789	s|1e1.1o1|1e2.1o1|1e3.1o1|1e4.2o2|2e4.1o2	-	10	0.5134	0.4154	0.3908	0.6837	0.2752	0.5696	178	151	0.0002628	9.692e-05	0.01457	0.005434	1.465e+02;1.405e+02;1.330e+02;1.270e+02;1.460e+02	False;False;True;True;False	True;False;False;False;True	5	5	0	http://genome.ucsc.edu/cgi-bin/hgTracks?db=hg38&position=10%3A72533789-72508155	ENSG00000107745:s:72533742-72533789_72508269-72533746	72532995	72533162	72508269	72533746			25477	10:72508269-72533746	10:72532995-72533162	167	2	source	0.098
TAF1D	gene:ENSG00000166012	gene:ENSG00000166012:s:93733305-93733505	s|1e1.1o1|i	-	11	0.8052	0.7072	0.6806	0.9751	0.6196	0.8519	209	176	2.181e-05	0.0001631	0.04779	0.03748	1.525e+02;1.530e+02	True;True	False;False	2	2	0	http://genome.ucsc.edu/cgi-bin/hgTracks?db=hg38&position=11%3A93733505-93732800	ENSG00000166012:s:93733305-93733505_93733121-93733350	93732800	93733121	93733121	93733350	93733122	93733304	229	11:93733121-93733350	11:93732800-93733121	321	0	source	0.098
ARHGEF4	gene:ENSG00000136002	gene:ENSG00000136002:t:131027945-131028084	t|1e1.1o1|1e2.1o1|1e3.1o1|1e4.1o1|1e5.1o2|1e5.2o2	+	2	0.7005	0.6025	0.4704	0.8766	0.3696	0.8213	197	154	0.04544	0.004868	0.1892	0.03633	1.410e+02;1.380e+02;1.500e+02;1.490e+02;1.480e+02;1.510e+02	True;True;False;False;False;False	False;False;True;True;True;True	6	6	0	http://genome.ucsc.edu/cgi-bin/hgTracks?db=hg38&position=2%3A131028084-130946509	ENSG00000136002:t:131027945-131028084_130946635-131027945	na	131001568	130946635	131027945			81310	2:130946635-131027945	2:na-131001568			source	0.098
ABI1	gene:ENSG00000136754	gene:ENSG00000136754:s:26765218-26765318	s|1e1.1o1|1e2.1o2|1e2.2o2|1e3.1o1|1e4.1o1|i	-	10	0.3386	0.2407	0.2462	0.4452	0.168	0.3553	162	138	3.252e-06	1.224e-05	0.01266	0.001893	1.110e+02;1.300e+02;1.300e+02;1.180e+02;1.320e+02;1.310e+02	True;False;False;True;False;False	False;False;True;False;True;True	6	5	0	http://genome.ucsc.edu/cgi-bin/hgTracks?db=hg38&position=10%3A26765318-26751598	ENSG00000136754:s:26765218-26765318_26763960-26765218	26751598	26751783	26763960	26765218	26763961	26765217	1258	10:26763960-26765218	10:26751598-26751783	185	2	source	0.0979
KCNT1	gene:ENSG00000107147	gene:ENSG00000107147:t:135753751-135753993	t|1e1.1o1|1e2.1o1|1e3.1o2|i	+	9	0.7183	0.6206	0.5528	0.8902	0.4125	0.8313	208	173	0.001124	0.0002146	0.009127	0.003249	1.660e+02;1.485e+02;1.690e+02;1.490e+02	False;True;False;True	False;False;True;False	4	4	1	http://genome.ucsc.edu/cgi-bin/hgTracks?db=hg38&position=9%3A135753993-135750098	ENSG00000107147:t:135753751-135753993_135752698-135753750	135753751	135753993	135752698	135753750			1052	9:135752698-135753750	9:135753751-135753993	242	2	source	0.0977
SYNGAP1	gene:ENSG00000197283	gene:ENSG00000197283:s:33432685-33432806	s|1e1.1o1|i	+	6	0.3341	0.2364	0.1882	0.4503	0.04252	0.4405	179	156	0.01156	0.08381	0.2728	0.3421	1.390e+02;1.390e+02	False;False	False;False	2	2	1	http://genome.ucsc.edu/cgi-bin/hgTracks?db=hg38&position=6%3A33435305-33432685	ENSG00000197283:s:33432685-33432806_33432807-33435151	33435152	33435305	33432807	33435151			2344	6:33432807-33435151	6:33435152-33435305	153	0	source	0.0977
NME4	gene:ENSG00000103202	gene:ENSG00000103202:s:397192-397695	s|1e1.2o2|1e2.1o1|1e3.1o1|2e1.1o2|i	+	16	0.726	0.6285	0.5629	0.8523	0.4907	0.7766	203	172	0.001091	0.003308	0.1675	0.07435	1.660e+02;1.560e+02;1.540e+02;1.670e+02;1.605e+02	False;True;True;False;False	True;False;False;True;False	5	4	0	http://genome.ucsc.edu/cgi-bin/hgTracks?db=hg38&position=16%3A399123-397192	ENSG00000103202:s:397192-397695_397313-398990	398208	398394	397313	398990			1677	16:397313-398990	16:398208-398394	186	0	source	0.0975
BOP1	gene:ENSG00000261236	gene:ENSG00000261236:s:144264917-144265459	s|1e1.1o1|i	-	8	0.6351	0.5376	0.4398	0.9286	0.1466	0.836	201	163	0.01692	0.00783	0.5474	0.2866	1.500e+02;1.490e+02	True;True	False;False	2	2	0	http://genome.ucsc.edu/cgi-bin/hgTracks?db=hg38&position=8%3A144265459-144264714	ENSG00000261236:s:144264917-144265459_144264831-144264917	144264714	144264831	144264831	144264917	144264832	144264916	86	8:144264831-144264917	8:144264714-144264831	117	0	source	0.0975
TRPM2	gene:ENSG00000142185	gene:ENSG00000142185:s:44418423-44418555	s|1e1.1o1|1e2.1o1|1e3.1o1|i	+	21	0.5853	0.488	0.441	0.746	0.3491	0.657	204	173	0.0004651	6.868e-06	0.01825	0.0008254	1.680e+02;1.680e+02;1.430e+02;1.480e+02	False;False;True;True	True;False;False;False	4	4	1	http://genome.ucsc.edu/cgi-bin/hgTracks?db=hg38&position=21%3A44423732-44418423	ENSG00000142185:s:44418423-44418555_44418556-44418947	44423645	44423732	44418556	44418947			391	21:44418556-44418947	21:44423645-44423732	87	0	source	0.0973
PLXDC1	gene:ENSG00000161381	gene:ENSG00000161381:s:39083459-39083540	s|1e1.1o1|1e2.1o1|1e3.1o1	-	17	0.225	0.1277	0.03718	0.3704	0.01612	0.2618	139	116	0.0224	0.0003228	0.2052	0.06059	1.120e+02;1.010e+02;1.000e+02	False;True;True	True;False;False	3	4	0	http://genome.ucsc.edu/cgi-bin/hgTracks?db=hg38&position=17%3A39083540-39079104	ENSG00000161381:s:39083459-39083540_39079528-39083459	39079502	39079528	39079528	39083459			3931	17:39079528-39083459	17:39079502-39079528	26	2	source	0.0973
TMEM184B	gene:ENSG00000198792	gene:ENSG00000198792:s:38224785-38225001	s|1e1.1o1|1e2.1o2|1e2.2o2|1e3.1o1|1e4.1o1|i	-	22	0.5285	0.4313	0.3983	0.6384	0.2865	0.5431	228	191	7.843e-05	1.691e-07	0.001816	2.793e-05	1.630e+02;1.820e+02;1.610e+02;1.840e+02;1.835e+02;1.840e+02	True;False;True;False;False;False	False;False;False;True;True;True	6	5	0	http://genome.ucsc.edu/cgi-bin/hgTracks?db=hg38&position=22%3A38225001-38214607	ENSG00000198792:s:38224785-38225001_38221710-38224785	38219291	38221746	38221710	38224785			3075	22:38221710-38224785	22:38219291-38221746	2455	1	source	0.0972
CAMKK1	gene:ENSG00000004660	gene:ENSG00000004660:s:3872554-3872627	s|1e1.1o1|1e2.1o1|i	-	17	0.1689	0.0721	0.003624	0.4673	0.002613	0.3333	216	181	0.02288	0.1955	0.5204	0.4633	1.700e+02;1.760e+02;1.700e+02	False;False;False	False;False;False	3	3	1	http://genome.ucsc.edu/cgi-bin/hgTracks?db=hg38&position=17%3A3872627-3865157	ENSG00000004660:s:3872554-3872627_3869889-3872553	3872554	3872627	3869889	3872553			2664	17:3869889-3872553	17:3872554-3872627	73	1	source	0.0968
ACTR2	gene:ENSG00000138071	gene:ENSG00000138071:t:65246524-65246739	t|1e1.1o1|1e2.1o1|1e3.1o1|i	+	2	0.9459	0.8491	0.7882	0.9866	0.6988	0.975	208	173	0.00892	0.008255	0.2426	0.128	1.580e+02;1.570e+02;1.690e+02;1.680e+02	True;True;False;False	False;False;True;True	4	4	0	http://genome.ucsc.edu/cgi-bin/hgTracks?db=hg38&position=2%3A65246739-65239852	ENSG00000138071:t:65246524-65246739_65239962-65246524	65239852	65239962	65239962	65246524	65246308	65246523	6562	2:65239962-65246524	2:65239852-65239962	110	2	source	0.0968
MFSD6	gene:ENSG00000151690	gene:ENSG00000151690:s:190497439-190497995	s|1e1.1o1|1e2.1o1|i	+	2	0.3075	0.2108	0.1757	0.5397	0.1396	0.3404	125	111	0.009615	4.593e-05	0.1017	0.001198	9.400e+01;9.200e+01;1.050e+02	True;True;False	False;False;True	3	3	0	http://genome.ucsc.edu/cgi-bin/hgTracks?db=hg38&position=2%3A190502315-190497439	ENSG00000151690:s:190497439-190497995_190497719-190500015	190499832	190499856	190497719	190500015			2296	2:190497719-190500015	2:190499832-190499856	24	0	source	0.0967
FAM184A	gene:ENSG00000111879	gene:ENSG00000111879:s:118975024-118975208	s|1e1.1o1|1e2.1o1	-	6	0.5964	0.5	0.4599	0.7259	0.4	0.6505	159	132	0.01727	0.001535	0.3749	0.1578	1.180e+02;1.180e+02	True;True	False;False	2	3	0	http://genome.ucsc.edu/cgi-bin/hgTracks?db=hg38&position=6%3A118975208-118966835	ENSG00000111879:s:118975024-118975208_118974574-118975024	118966835	118966952	118974574	118975024			450	6:118974574-118975024	6:118966835-118966952	117	0	source	0.0964
ANKS1B	gene:ENSG00000185046	gene:ENSG00000185046:s:98829174-98829353	s|1e1.1o2|1e1.2o2|1e2.1o2	-	12	0.4497	0.3535	0.3471	0.6151	0.2568	0.4673	169	145	5.996e-06	2.306e-07	0.007164	0.0001385	1.365e+02;1.150e+02;1.160e+02	False;True;True	False;False;False	3	3	0	http://genome.ucsc.edu/cgi-bin/hgTracks?db=hg38&position=12%3A98829353-98800997	ENSG00000185046:s:98829174-98829353_98801125-98829174	98829174	98829353	98801125	98829174			28049	12:98801125-98829174	12:98829174-98829353	179	2	source	0.0962
AP1S2	gene:ENSG00000182287	gene:ENSG00000182287:t:15825806-15827372	t|1e1.1o1|1e2.1o1|1e3.1o1|2e1.1o1|i	-	X	0.2652	0.169	0.09719	0.5046	0.06378	0.3453	186	170	0.004236	7.838e-05	0.06398	0.003992	1.465e+02;1.610e+02;1.440e+02;1.615e+02;1.510e+02	True;False;True;False;False	False;True;False;True;False	5	4	0	http://genome.ucsc.edu/cgi-bin/hgTracks?db=hg38&position=X%3A15845516-15825806	ENSG00000182287:t:15825806-15827372_15827372-15845379	15825806	15827372	15827372	15845379	15827373	15828191	18007	X:15827372-15845379	X:15825806-15827372	1566	0	source	0.0962
PDE4DIP	gene:ENSG00000178104	gene:ENSG00000178104:s:149021029-149021766	s|1e1.1o1|1e2.1o1|1e3.1o1|1e4.1o1|i	+	1	0.1074	0.0113	0.006587	0.2424	0.004236	0.2102	193	152	0.0224	0.307	0.3633	0.767	1.360e+02;1.380e+02;1.490e+02;1.490e+02;1.480e+02	False;False;False;False;False	False;False;False;True;True	5	5	0	http://genome.ucsc.edu/cgi-bin/hgTracks?db=hg38&position=1%3A149028703-149021029	ENSG00000178104:s:149021029-149021766_149021153-149026715	149024209	149024684	149021153	149026715			5562	1:149021153-149026715	1:149024209-149024684	475	1	source	0.0961
DTNB	gene:ENSG00000138101	gene:ENSG00000138101:s:25482796-25482873	s|1e1.1o1|1e2.1o1	-	2	0.1162	0.0204	0.01373	0.4254	0.00904	0.1915	200	161	0.00992	0.001	0.8882	0.04904	1.500e+02;1.505e+02	True;True	False;False	2	3	0	http://genome.ucsc.edu/cgi-bin/hgTracks?db=hg38&position=2%3A25482873-25451548	ENSG00000138101:s:25482796-25482873_25455494-25482796	25451548	25451635	25455494	25482796			27302	2:25455494-25482796	2:25451548-25451635	87	0	source	0.0958
MXRA8	gene:ENSG00000162576	gene:ENSG00000162576:s:1354030-1354106	s|1e1.1o2|1e1.2o2|i	-	1	0.2657	0.1699	0.02059	0.457	0.009804	0.4894	196	161	0.01378	0.1221	0.6888	0.6528	1.560e+02;1.500e+02;1.480e+02	False;False;True	False;False;False	3	2	0	http://genome.ucsc.edu/cgi-bin/hgTracks?db=hg38&position=1%3A1354106-1353848	ENSG00000162576:s:1354030-1354106_1353928-1354030	1354030	1354106	1353928	1354030			102	1:1353928-1354030	1:1354030-1354106	76	1	source	0.0958
ACSL6	gene:ENSG00000164398	gene:ENSG00000164398:t:131973266-131974035	t|1e1.1o1|1e2.1o1|1e3.1o1|2e1.1o1|i	-	5	0.5252	0.4296	0.3324	0.7109	0.2	0.6666	130	118	0.03721	0.04615	0.1952	0.2819	1.090e+02;1.060e+02;1.000e+02;1.110e+02;1.100e+02	False;False;True;False;False	False;False;False;True;False	5	4	0	http://genome.ucsc.edu/cgi-bin/hgTracks?db=hg38&position=5%3A131977095-131973266	ENSG00000164398:t:131973266-131974035_131973400-131974758	131974893	131975250	131973400	131974758			1358	5:131973400-131974758	5:131974893-131975250	357	0	source	0.0956
NOS3	gene:ENSG00000164867	gene:ENSG00000164867:s:151012351-151012472	s|1e1.1o2|2e1.2o2|i	+	7	0.5597	0.4641	0.3972	0.6493	0.3672	0.5882	178	147	0.003608	0.005378	0.6983	0.2062	1.390e+02;1.365e+02;1.370e+02	False;True;True	False;False;False	3	2	0	http://genome.ucsc.edu/cgi-bin/hgTracks?db=hg38&position=7%3A151013529-151012351	ENSG00000164867:s:151012351-151012472_151012472-151013231	151013025	151013529	151012472	151013231			759	7:151012472-151013231	7:151013025-151013529	504	0	source	0.0956
AL360181.3	gene:ENSG00000254536	gene:ENSG00000254536:t:133401407-133401590	t|1e3.1o1|2e1.1o1|2e2.1o1|i	+	10	0.5754	0.4799	0.4302	0.6966	0.3313	0.6585	209	173	0.0001552	0.0008687	0.05146	0.05909	1.680e+02;1.490e+02;1.690e+02;1.525e+02	False;True;False;True	True;False;True;False	4	4	1	http://genome.ucsc.edu/cgi-bin/hgTracks?db=hg38&position=10%3A133401590-133399529	ENSG00000254536:t:133401407-133401590_133400129-133401406	133401407	133401590	133400129	133401406			1277	10:133400129-133401406	10:133401407-133401590	183	0	source	0.0955
RNF220	gene:ENSG00000187147	gene:ENSG00000187147:t:44632235-44632572	t|1e2.1o2|2e1.1o1|2e2.1o2|2e2.2o2	+	1	0.236	0.1405	0.09893	0.4046	0.01949	0.2454	209	170	0.002475	6.641e-05	0.02786	0.003504	1.645e+02;1.490e+02;1.550e+02;1.640e+02	False;True;True;False	True;False;False;False	4	3	0	http://genome.ucsc.edu/cgi-bin/hgTracks?db=hg38&position=1%3A44632572-44626297	ENSG00000187147:t:44632235-44632572_44626398-44632343	44631732	44632212	44626398	44632343			5945	1:44626398-44632343	1:44631732-44632212	480	0	source	0.0955
AL669830.2	gene:ENSG00000288473	gene:ENSG00000288473:s:30911684-30911767	s|1e1.1o2|i	+	6	0.1667	0.0713	0.01828	0.3355	0.01273	0.316	172	148	0.02528	0.1615	0.8846	0.7008	1.400e+02;1.390e+02	False;False	False;False	2	2	1	http://genome.ucsc.edu/cgi-bin/hgTracks?db=hg38&position=6%3A30912458-30911684	ENSG00000288473:s:30911684-30911767_30911768-30912013	30912014	30912458	30911768	30912013			245	6:30911768-30912013	6:30912014-30912458	444	0	source	0.0954
HM13	gene:ENSG00000101294	gene:ENSG00000101294:t:31569120-31571606	t|1e1.1o2|1e1.2o2|1e2.1o1|1e3.1o2|1e3.2o2|1e4.1o2|1e4.2o2|i	+	20	0.5261	0.4307	0.4071	0.6204	0.3403	0.5328	211	173	0.0005131	8.617e-05	0.007045	0.002119	1.680e+02;1.680e+02;1.480e+02;1.670e+02;1.690e+02;1.520e+02;1.535e+02;1.690e+02	False;False;True;False;False;True;True;False	False;True;False;True;True;False;False;True	8	5	0	http://genome.ucsc.edu/cgi-bin/hgTracks?db=hg38&position=20%3A31571606-31561634	ENSG00000101294:t:31569120-31571606_31566295-31569120	31567640	31567986	31566295	31569120			2825	20:31566295-31569120	20:31567640-31567986	346	1	source	0.0954
ZFYVE9	gene:ENSG00000157077	gene:ENSG00000157077:t:52268463-52268632	t|1e1.1o1|1e2.1o1	+	1	0.6752	0.5799	0.5096	0.8478	0.4599	0.7441	133	108	0.03245	0.001806	0.2183	0.1402	9.400e+01;9.400e+01	True;True	False;False	2	3	0	http://genome.ucsc.edu/cgi-bin/hgTracks?db=hg38&position=1%3A52268632-52263773	ENSG00000157077:t:52268463-52268632_52266831-52268463	52266655	52266831	52266831	52268463			1632	1:52266831-52268463	1:52266655-52266831	176	2	source	0.0953
DPF2	gene:ENSG00000133884	gene:ENSG00000133884:t:65345666-65345706	t|1e1.1o1|1e2.1o1|1e3.1o1|i	+	11	0.5823	0.4871	0.4417	0.684	0.3018	0.59	185	148	5.501e-05	5.784e-07	0.007769	0.0005502	1.440e+02;1.245e+02;1.220e+02;1.450e+02	False;True;True;False	True;False;False;True	4	4	0	http://genome.ucsc.edu/cgi-bin/hgTracks?db=hg38&position=11%3A65345706-65343505	ENSG00000133884:t:65345666-65345706_65344069-65345666	65343991	65344095	65344069	65345666			1597	11:65344069-65345666	11:65343991-65344095	104	2	source	0.0952
LMTK3	gene:ENSG00000142235	gene:ENSG00000142235:t:48511501-48511804	t|1e1.1o3|1e1.2o3|1e1.3o3|1e2.1o1|i	-	19	0.8041	0.7089	0.69	0.8733	0.5689	0.8345	196	166	1.823e-05	5.851e-06	0.01694	0.005986	1.515e+02;1.400e+02;1.600e+02;1.600e+02;1.390e+02	True;True;False;False;True	False;False;True;True;False	5	3	1	http://genome.ucsc.edu/cgi-bin/hgTracks?db=hg38&position=19%3A48513935-48511501	ENSG00000142235:t:48511501-48511804_48511805-48513139			48511805	48513139			1334	19:48511805-48513139	19:NA-NA			source	0.0952
GABBR1	gene:ENSG00000204681	gene:ENSG00000204681:t:29629087-29629247	t|1e1.1o1|1e2.2o2|2e1.1o1|2e2.1o2|2e2.2o2|i	-	6	0.6144	0.5192	0.4028	0.7827	0.2517	0.7369	199	164	0.006795	0.004287	0.1643	0.0566	1.590e+02;1.590e+02;1.590e+02;1.590e+02;1.460e+02;1.470e+02	False;False;False;False;True;True	True;True;True;True;False;False	6	3	1	http://genome.ucsc.edu/cgi-bin/hgTracks?db=hg38&position=6%3A29631599-29629087	ENSG00000204681:t:29629087-29629247_29629248-29629898			29629248	29629898			650	6:29629248-29629898	6:NA-NA			source	0.0952
MGAT4B	gene:ENSG00000161013	gene:ENSG00000161013:s:179806487-179806952	s|1e1.1o1|i	-	5	0.95	0.855	0.7878	0.9804	0.7718	0.9718	169	152	0.01965	0.2471	0.7328	0.875	1.375e+02;1.370e+02	False;False	False;False	2	2	0	http://genome.ucsc.edu/cgi-bin/hgTracks?db=hg38&position=5%3A179806952-179801784	ENSG00000161013:s:179806487-179806952_179801969-179806487	179801784	179802115	179801969	179806487	179806335	179806486	4518	5:179801969-179806487	5:179801784-179802115	331	1	source	0.095
SLC38A10	gene:ENSG00000157637	gene:ENSG00000157637:s:81252195-81252683	s|1e1.1o3|i	-	17	0.13	0.0351	0.01491	0.3201	0.0105	0.2837	196	161	0.02024	0.2301	0.6888	0.7353	1.500e+02;1.500e+02	False;False	False;False	2	2	0	http://genome.ucsc.edu/cgi-bin/hgTracks?db=hg38&position=17%3A81252683-81250877	ENSG00000157637:s:81252195-81252683_81251613-81252194	81252195	81252683	81251613	81252194			581	17:81251613-81252194	17:81252195-81252683	488	2	source	0.0949
PLEKHA1	gene:ENSG00000107679	gene:ENSG00000107679:s:122426942-122427031	s|1e1.1o1|1e2.1o1|i	+	10	0.3878	0.2929	0.2694	0.5751	0.07884	0.4502	154	132	0.0003001	0.000291	0.1563	0.03324	1.140e+02;1.140e+02;1.260e+02	True;True;False	False;False;True	3	3	0	http://genome.ucsc.edu/cgi-bin/hgTracks?db=hg38&position=10%3A122442602-122426942	ENSG00000107679:s:122426942-122427031_122427031-122428276	122426942	122427031	122427031	122428276	122427032	122428275	1245	10:122427031-122428276	10:122426942-122427031	89	2	source	0.0949
AKAP8	gene:ENSG00000105127	gene:ENSG00000105127:s:15358967-15359062	s|1e1.1o1|i	-	19	0.1262	0.0315	0.01755	0.2468	0.01279	0.2175	189	156	0.006298	0.2574	0.7042	0.8443	1.450e+02;1.460e+02	False;False	False;False	2	2	1	http://genome.ucsc.edu/cgi-bin/hgTracks?db=hg38&position=19%3A15359062-15353385	ENSG00000105127:s:15358967-15359062_15355371-15358966	15358967	15359062	15355371	15358966			3595	19:15355371-15358966	19:15358967-15359062	95	2	source	0.0947
IQCB1	gene:ENSG00000173226	gene:ENSG00000173226:s:121790073-121790215	s|1e1.1o1|1e2.1o1	-	3	0.1364	0.0417	0.02964	0.254	0.02069	0.1496	123	115	0.007633	0.0004863	0.2014	0.07604	9.600e+01;9.600e+01	True;True	False;False	2	3	1	http://genome.ucsc.edu/cgi-bin/hgTracks?db=hg38&position=3%3A121790215-121781743	ENSG00000173226:s:121790073-121790215_121781874-121790073	121788284	121788432	121781874	121790073			8199	3:121781874-121790073	3:121788284-121788432	148	1	source	0.0947
SEC11A	gene:ENSG00000140612	gene:ENSG00000140612:t:84670725-84673826	t|1e1.1o1|1e2.1o1|1e3.1o1|1e4.1o1|i	-	15	0.173	0.0787	0.006856	0.2841	0.004372	0.2469	207	170	0.03133	0.003376	0.3716	0.1165	1.620e+02;1.580e+02;1.560e+02;1.660e+02;1.650e+02	False;False;True;False;False	True;False;False;True;True	5	5	0	http://genome.ucsc.edu/cgi-bin/hgTracks?db=hg38&position=15%3A84687774-84670725	ENSG00000140612:t:84670725-84673826_84670782-84679932	84679932	84679969	84670782	84679932			9150	15:84670782-84679932	15:84679932-84679969	37	1	source	0.0943
SNHG14	gene:ENSG00000224078	gene:ENSG00000224078:s:25259858-25261549	s|1e2.1o1|2e1.1o2|2e1.2o2|2e2.1o1|i	+	15	0.7206	0.6264	0.5705	0.8543	0.4682	0.7909	235	197	0.001304	0.02508	0.09171	0.07409	1.890e+02;1.920e+02;1.900e+02;1.750e+02;1.760e+02	False;False;False;True;True	True;True;True;False;False	5	3	1	http://genome.ucsc.edu/cgi-bin/hgTracks?db=hg38&position=15%3A25266614-25259858	ENSG00000224078:s:25259858-25261549_25261550-25262517			25261550	25262517			967	15:25261550-25262517	15:NA-NA			source	0.0942
FRY	gene:ENSG00000073910	gene:ENSG00000073910:s:32254148-32254394	s|1e1.1o1|1e2.1o1|i	+	13	0.3452	0.251	0.1974	0.5514	0.1092	0.3777	164	139	0.002077	2.147e-05	0.05491	0.001692	1.190e+02;1.190e+02;1.340e+02	True;True;False	False;False;True	3	3	0	http://genome.ucsc.edu/cgi-bin/hgTracks?db=hg38&position=13%3A32261816-32254148	ENSG00000073910:s:32254148-32254394_32254394-32261616	32257964	32257972	32254394	32261616			7222	13:32254394-32261616	13:32257964-32257972	8	2	source	0.0942
PICALM	gene:ENSG00000073921	gene:ENSG00000073921:s:85996826-85996929	s|1e1.1o2|1e1.2o2|1e2.1o1|1e3.1o2|i	-	11	0.8487	0.7546	0.6821	0.9704	0.5674	0.9211	196	163	0.002263	0.001109	0.05046	0.01135	1.410e+02;1.590e+02;1.430e+02;1.580e+02;1.570e+02	True;False;True;False;False	False;False;False;True;True	5	4	0	http://genome.ucsc.edu/cgi-bin/hgTracks?db=hg38&position=11%3A85996929-85981872	ENSG00000073921:s:85996826-85996929_85983973-85996826	85990250	85990399	85983973	85996826			12853	11:85983973-85996826	11:85990250-85990399	149	2	source	0.0941
AC234582.1	gene:ENSG00000231064	gene:ENSG00000231064:s:155196851-155197278	s|1e1.1o2|1e1.2o2|1e2.1o1|2e1.1o2|2e1.2o2|i	+	1	0.5133	0.4192	0.358	0.7787	0.2652	0.5772	188	153	0.02405	0.0004148	0.1401	0.01995	1.450e+02;1.350e+02;1.390e+02;1.485e+02;1.490e+02;1.380e+02	False;True;False;False;False;False	True;False;False;True;True;False	6	3	0	http://genome.ucsc.edu/cgi-bin/hgTracks?db=hg38&position=1%3A155200571-155196851	ENSG00000231064:s:155196851-155197278_155197017-155198403	155198160	155198618	155197017	155198403			1386	1:155197017-155198403	1:155198160-155198618	458	2	source	0.0941
DPY19L1P1	gene:ENSG00000229358	gene:ENSG00000229358:t:32581572-32581664	t|1e1.1o1|1e2.1o1|1e3.1o1|i	-	7	0.9362	0.8422	0.7565	0.9669	0.6094	0.956	208	181	0.0006951	0.0003632	0.1388	0.05474	1.700e+02;1.730e+02;1.580e+02;1.625e+02	False;False;True;True	False;True;False;False	4	4	0	http://genome.ucsc.edu/cgi-bin/hgTracks?db=hg38&position=7%3A32593306-32581572	ENSG00000229358:t:32581572-32581664_32581664-32585977	32590879	32591004	32581664	32585977			4313	7:32581664-32585977	7:32590879-32591004	125	2	source	0.094
MPPED1	gene:ENSG00000186732	gene:ENSG00000186732:s:43412013-43412158	s|1e1.1o1|1e2.1o1|1e3.1o1|i	+	22	0.4366	0.3426	0.2772	0.6426	0.216	0.6409	171	160	0.02469	0.09013	0.1891	0.3195	1.420e+02;1.510e+02;1.450e+02;1.380e+02	False;False;False;False	False;True;False;False	4	4	1	http://genome.ucsc.edu/cgi-bin/hgTracks?db=hg38&position=22%3A43474961-43412013	ENSG00000186732:s:43412013-43412158_43412159-43416454	43474736	43474961	43412159	43416454			4295	22:43412159-43416454	22:43474736-43474961	225	0	source	0.094
FDPS	gene:ENSG00000160752	gene:ENSG00000160752:s:155318169-155318663	s|1e1.1o1|1e2.1o2|2e1.1o1|i	+	1	0.1554	0.0615	0.003128	0.2377	0.001948	0.1922	219	176	0.01109	0.06041	0.1818	0.3611	1.600e+02;1.725e+02;1.720e+02;1.620e+02	False;False;False;False	False;True;True;False	4	3	0	http://genome.ucsc.edu/cgi-bin/hgTracks?db=hg38&position=1%3A155319688-155318169	ENSG00000160752:s:155318169-155318663_155318664-155318664			155318664	155318664			0	1:155318664-155318664	1:NA-NA			source	0.0939
PTPRN	gene:ENSG00000054356	gene:ENSG00000054356:t:219307792-219308340	t|1e1.1o1|1e2.1o1|1e3.1o1|1e4.1o1|1e5.1o1|1e6.1o1|i	-	2	0.4372	0.3433	0.3135	0.5899	0.2266	0.5488	173	156	0.0009027	0.0149	0.05925	0.16	1.480e+02;1.475e+02;1.330e+02;1.460e+02;1.490e+02;1.480e+02;1.330e+02	False;False;True;False;False;False;True	False;True;False;False;True;True;False	7	7	1	http://genome.ucsc.edu/cgi-bin/hgTracks?db=hg38&position=2%3A219309648-219307792	ENSG00000054356:t:219307792-219308340_219308341-219308881	219309572	219309648	219308341	219308881			540	2:219308341-219308881	2:219309572-219309648	76	1	source	0.0939
APH1A	gene:ENSG00000117362	gene:ENSG00000117362:s:150266349-150266656	s|1e1.1o1|i	-	1	0.6963	0.6025	0.5743	0.8921	0.5034	0.7908	221	181	0.0005795	0.002707	0.2162	0.09579	1.630e+02;1.630e+02	True;True	False;False	2	2	0	http://genome.ucsc.edu/cgi-bin/hgTracks?db=hg38&position=1%3A150266656-150265399	ENSG00000117362:s:150266349-150266656_150266195-150266348	150266349	150266656	150266195	150266348			153	1:150266195-150266348	1:150266349-150266656	307	1	source	0.0938
MACF1	gene:ENSG00000127603	gene:ENSG00000127603:t:39468593-39468732	t|1e1.1o1|1e2.1o1|1e3.1o1|i	+	1	0.6753	0.5816	0.5257	0.7825	0.4469	0.7226	225	187	0.002116	0.0008194	0.0214	0.0138	1.630e+02;1.700e+02;1.820e+02;1.750e+02	True;False;False;False	False;False;True;False	4	4	0	http://genome.ucsc.edu/cgi-bin/hgTracks?db=hg38&position=1%3A39468732-39463612	ENSG00000127603:t:39468593-39468732_39463686-39468615	39463612	39464909	39463686	39468615	39468176	39468592	4929	1:39463686-39468615	1:39463612-39464909	1297	1	source	0.0937
ATP6V0A1	gene:ENSG00000033627	gene:ENSG00000033627:s:42507335-42507627	s|1e1.1o1|1e2.1o1|1e3.1o1|i	+	17	0.3182	0.2245	0.1755	0.5508	0.1001	0.4101	215	175	0.0007135	0.0001687	0.01354	0.001303	1.510e+02;1.695e+02;1.530e+02;1.700e+02	True;False;True;False	False;False;False;False	4	4	0	http://genome.ucsc.edu/cgi-bin/hgTracks?db=hg38&position=17%3A42513978-42507335	ENSG00000033627:s:42507335-42507627_42507627-42513861	42510059	42510183	42507627	42513861			6234	17:42507627-42513861	17:42510059-42510183	124	1	source	0.0937
FRMD4A	gene:ENSG00000151474	gene:ENSG00000151474:s:13654353-13654526	s|1e1.1o1|1e2.2o3|2e2.1o3|i	-	10	0.3587	0.2653	0.2473	0.4796	0.1736	0.3768	161	145	0.0001353	3.8e-05	0.0508	0.007943	1.230e+02;1.205e+02;1.365e+02;1.370e+02	True;True;False;False	False;False;True;True	4	3	0	http://genome.ucsc.edu/cgi-bin/hgTracks?db=hg38&position=10%3A13654526-13643706	ENSG00000151474:s:13654353-13654526_13647035-13654416	13651892	13651974	13647035	13654416			7381	10:13647035-13654416	10:13651892-13651974	82	1	source	0.0934
ATP6V1H	gene:ENSG00000047249	gene:ENSG00000047249:t:53801799-53801896	t|1e1.1o1|1e2.1o1|1e3.1o1|i	-	8	0.2033	0.11	0.008434	0.3105	0.001719	0.2368	207	171	0.005162	0.009132	0.1745	0.06287	1.550e+02;1.555e+02;1.680e+02;1.670e+02	True;True;False;False	False;False;False;False	4	4	0	http://genome.ucsc.edu/cgi-bin/hgTracks?db=hg38&position=8%3A53814766-53801799	ENSG00000047249:t:53801799-53801896_53801896-53811164	53806742	53806858	53801896	53811164			9268	8:53801896-53811164	8:53806742-53806858	116	2	source	0.0933
PDE4A	gene:ENSG00000065989	gene:ENSG00000065989:s:10461526-10461680	s|1e1.1o1|i	+	19	0.2721	0.1789	0.03956	0.4304	0.01429	0.3858	170	147	0.01276	0.02624	0.3989	0.3099	1.310e+02;1.320e+02	True;True	False;False	2	2	0	http://genome.ucsc.edu/cgi-bin/hgTracks?db=hg38&position=19%3A10461999-10461526	ENSG00000065989:s:10461526-10461680_10461681-10461876	10461877	10461999	10461681	10461876			195	19:10461681-10461876	19:10461877-10461999	122	2	source	0.0932
PIAS2	gene:ENSG00000078043	gene:ENSG00000078043:s:46820933-46821072	s|1e1.1o1|1e2.1o1|i	-	18	0.4792	0.386	0.3333	0.594	0.1631	0.5665	163	140	0.02211	0.06007	0.3728	0.6321	1.255e+02;1.260e+02;1.330e+02	False;False;False	False;False;True	3	3	0	http://genome.ucsc.edu/cgi-bin/hgTracks?db=hg38&position=18%3A46821072-46815312	ENSG00000078043:s:46820933-46821072_46815349-46820933	46815711	46818447	46815349	46820933			5584	18:46815349-46820933	18:46815711-46818447	2736	0	source	0.0932
ZNF385A	gene:ENSG00000161642	gene:ENSG00000161642:t:54384424-54384673	t|1e1.1o1|1e2.1o1|1e3.1o1|1e4.1o1|1e5.1o1|2e1.1o1|2e2.1o1	-	12	0.7028	0.6096	0.6151	0.8055	0.4788	0.7454	214	176	3.293e-07	4.926e-07	0.0003675	5.34e-05	1.460e+02;1.420e+02;1.720e+02;1.710e+02;1.700e+02;1.650e+02;1.700e+02	True;True;False;False;False;False;False	False;False;True;True;False;False;True	7	6	0	http://genome.ucsc.edu/cgi-bin/hgTracks?db=hg38&position=12%3A54391298-54384424	ENSG00000161642:t:54384424-54384673_54384564-54385673	54384700	54384723	54384564	54385673			1109	12:54384564-54385673	12:54384700-54384723	23	2	source	0.0932
ANKS6	gene:ENSG00000165138	gene:ENSG00000165138:t:98745559-98745675	t|1e1.1o1|1e2.1o1	-	9	0.4147	0.3217	0.2261	0.6287	0.1565	0.5	177	157	0.02338	0.006188	0.3276	0.1443	1.420e+02;1.420e+02	True;True	False;False	2	3	0	http://genome.ucsc.edu/cgi-bin/hgTracks?db=hg38&position=9%3A98751096-98745559	ENSG00000165138:t:98745559-98745675_98745675-98751029	98745559	98745675	98745675	98751029			5354	9:98745675-98751029	9:98745559-98745675	116	2	source	0.093
EXOSC3	gene:ENSG00000107371	gene:ENSG00000107371:t:37779714-37780880	t|1e1.1o1|1e2.1o1|i	-	9	0.6266	0.5338	0.4621	0.8218	0.3333	0.7704	155	142	0.02325	0.01012	0.1564	0.202	1.230e+02;1.220e+02;1.340e+02	True;True;False	False;False;True	3	3	0	http://genome.ucsc.edu/cgi-bin/hgTracks?db=hg38&position=9%3A37784063-37779714	ENSG00000107371:t:37779714-37780880_37780880-37781986	37781804	37782137	37780880	37781986			1106	9:37780880-37781986	9:37781804-37782137	333	0	source	0.0928
PMPCB	gene:ENSG00000105819	gene:ENSG00000105819:t:103312207-103314686	t|1e1.1o1|1e2.1o1|i	+	7	0.283	0.1904	0.1763	0.3826	0.09463	0.2736	207	173	9.082e-06	3.877e-06	0.004541	0.0004249	1.680e+02;1.465e+02;1.450e+02	False;True;True	True;False;False	3	3	0	http://genome.ucsc.edu/cgi-bin/hgTracks?db=hg38&position=7%3A103314686-103310315	ENSG00000105819:t:103312207-103314686_103312132-103312206	103312207	103314686	103312132	103312206			74	7:103312132-103312206	7:103312207-103314686	2479	1	source	0.0926
MEX3D	gene:ENSG00000181588	gene:ENSG00000181588:s:1555577-1556923	s|1e1.1o1|i	-	19	0.9622	0.8698	0.8338	0.9773	0.7424	0.9722	196	157	0.0003509	0.0008634	0.2293	0.0745	1.415e+02;1.410e+02	True;True	False;False	2	2	0	http://genome.ucsc.edu/cgi-bin/hgTracks?db=hg38&position=19%3A1556923-1554669	ENSG00000181588:s:1555577-1556923_1555390-1555576	1555577	1556923	1555390	1555576			186	19:1555390-1555576	19:1555577-1556923	1346	2	source	0.0924
ARFGAP1	gene:ENSG00000101199	gene:ENSG00000101199:t:63286366-63286442	t|1e2.1o1|1e3.1o1|1e4.1o1|2e1.1o1|2e2.1o1|i	+	20	0.1945	0.1021	0.005582	0.3761	0.003247	0.234	202	162	0.0445	0.0001392	0.7645	0.003873	1.600e+02;1.560e+02;1.590e+02;1.515e+02;1.470e+02;1.510e+02	False;False;False;False;True;True	False;False;False;False;False;False	6	5	0	http://genome.ucsc.edu/cgi-bin/hgTracks?db=hg38&position=20%3A63286442-63284866	ENSG00000101199:t:63286366-63286442_63286328-63286365			63286328	63286365			37	20:63286328-63286365	20:NA-NA			source	0.0924
CELF5	gene:ENSG00000161082	gene:ENSG00000161082:t:3290231-3290374	t|1e1.1o1|1e2.1o1|2e1.1o1|2e2.1o1|i	+	19	0.4717	0.3795	0.2797	0.6742	0.1289	0.5762	206	173	0.003254	0.00206	0.06249	0.0423	1.680e+02;1.630e+02;1.680e+02;1.530e+02;1.540e+02	False;False;False;True;True	False;False;False;False;False	5	3	1	http://genome.ucsc.edu/cgi-bin/hgTracks?db=hg38&position=19%3A3290374-3284762	ENSG00000161082:t:3290231-3290374_3286792-3290230			3286792	3290230			3438	19:3286792-3290230	19:NA-NA			source	0.0922
CCDC65	gene:ENSG00000139537	gene:ENSG00000139537:s:48920930-48921082	s|1e1.1o1|i	+	12	0.2209	0.1289	0.03533	0.3277	0.0286	0.286	146	134	0.02045	0.001216	0.2539	0.08253	1.160e+02;1.160e+02	True;True	False;False	2	2	0	http://genome.ucsc.edu/cgi-bin/hgTracks?db=hg38&position=12%3A48921576-48920930	ENSG00000139537:s:48920930-48921082_48921082-48921168	48920930	48921082	48921082	48921168	48921083	48921167	86	12:48921082-48921168	12:48920930-48921082	152	2	source	0.092
MAPK10	gene:ENSG00000109339	gene:ENSG00000109339:t:86354530-86354644	t|1e1.1o2|1e1.2o2|1e2.1o1|1e3.1o1|1e4.1o1|1e5.1o1|1e6.1o1|1e7.1o1|1e8.1o1|1e9.1o1|1e10.1o1|1e11.1o1|1e12.1o1	-	4	0.3249	0.2329	0.203	0.4831	0.1517	0.3346	178	146	0.0004634	8.71e-07	0.05433	0.0004681	1.420e+02;1.410e+02;1.250e+02;1.410e+02;1.420e+02;1.410e+02;1.410e+02;1.420e+02;1.260e+02;1.420e+02;1.410e+02;1.410e+02;1.420e+02	False;False;True;False;False;False;False;False;True;False;False;False;False	False;True;False;True;False;True;True;False;False;True;True;True;False	13	13	0	http://genome.ucsc.edu/cgi-bin/hgTracks?db=hg38&position=4%3A86594625-86354530	ENSG00000109339:t:86354530-86354644_86354644-86453030	86357638	86357895	86354644	86453030			98386	4:86354644-86453030	4:86357638-86357895	257	2	source	0.092
AP1G2	gene:ENSG00000213983	gene:ENSG00000213983:t:23564980-23565257	t|1e1.1o2|2e1.1o2|2e2.1o1|i	-	14	0.1381	0.0461	0.009292	0.2556	0.003287	0.2081	206	172	7.055e-05	0.0529	0.4089	0.2996	1.680e+02;1.535e+02;1.680e+02;1.565e+02	False;True;False;False	True;False;False;False	4	3	0	http://genome.ucsc.edu/cgi-bin/hgTracks?db=hg38&position=14%3A23565701-23564980	ENSG00000213983:t:23564980-23565257_23565258-23565323			23565258	23565323			65	14:23565258-23565323	14:NA-NA			source	0.092
MINK1	gene:ENSG00000141503	gene:ENSG00000141503:s:4893434-4893871	s|1e1.1o2|1e1.2o2|i	+	17	0.9301	0.8382	0.6724	0.9902	0.62	0.9918	209	172	0.04639	0.07951	0.6942	0.6588	1.630e+02;1.640e+02;1.635e+02	False;False;False	False;False;False	3	2	0	http://genome.ucsc.edu/cgi-bin/hgTracks?db=hg38&position=17%3A4894093-4893434	ENSG00000141503:s:4893434-4893871_4893597-4893988	4893434	4893871	4893597	4893988	4893872	4893987	391	17:4893597-4893988	17:4893434-4893871	437	2	source	0.0919
NPIPA9	gene:ENSG00000233024	gene:ENSG00000233024:s:18374832-18375110	s|1e1.1o1|1e2.1o1|2e1.1o1|2e2.1o1|2e3.1o1|i	-	16	0.295	0.2031	0.09165	0.4697	0.03333	0.3552	188	165	0.04207	0.004558	0.376	0.1043	1.570e+02;1.590e+02;1.580e+02;1.600e+02;1.490e+02;1.480e+02	False;False;False;False;True;True	True;True;False;True;False;False	6	4	0	http://genome.ucsc.edu/cgi-bin/hgTracks?db=hg38&position=16%3A18375110-18368258	ENSG00000233024:s:18374832-18375110_18368386-18374832			18368386	18374832			6446	16:18368386-18374832	16:NA-NA			source	0.0919
USP34	gene:ENSG00000115464	gene:ENSG00000115464:t:61192901-61193365	t|1e1.1o1|1e2.1o1	-	2	0.5	0.4081	0.0828	0.7023	0.05556	0.6113	181	149	0.03969	0.0287	0.9753	0.3977	1.430e+02;1.430e+02	True;True	False;False	2	3	0	http://genome.ucsc.edu/cgi-bin/hgTracks?db=hg38&position=2%3A61204601-61192901	ENSG00000115464:t:61192901-61193365_61192980-61203140	61203140	61203263	61192980	61203140			10160	2:61192980-61203140	2:61203140-61203263	123	0	source	0.0919
CYBC1	gene:ENSG00000178927	gene:ENSG00000178927:s:82448854-82449320	s|1e1.2o2|2e1.1o2|2e1.2o2|2e2.1o2|2e3.1o3|i	-	17	0.774	0.6823	0.6432	0.9399	0.5684	0.8559	152	128	0.01344	0.01255	0.6221	0.3466	1.200e+02;1.220e+02;1.170e+02;1.200e+02;1.230e+02;1.185e+02	False;False;True;False;False;True	True;True;False;True;True;False	6	4	0	http://genome.ucsc.edu/cgi-bin/hgTracks?db=hg38&position=17%3A82449320-82445251	ENSG00000178927:s:82448854-82449320_82447621-82449170	82447580	82447681	82447621	82449170			1549	17:82447621-82449170	17:82447580-82447681	101	2	source	0.0917
CLTA	gene:ENSG00000122705	gene:ENSG00000122705:t:36211603-36212061	t|1e1.1o1|1e2.1o1|1e3.1o1|1e4.1o2|2e4.2o2|3e1.1o1|3e2.1o1|i	+	9	0.306	0.2143	0.1976	0.4765	0.1312	0.3795	224	184	0.0001007	0.0001207	0.005395	0.0007944	1.580e+02;1.750e+02;1.790e+02;1.650e+02;1.800e+02;1.800e+02;1.800e+02;1.740e+02	True;False;False;True;False;False;False;False	False;False;True;False;True;True;True;False	8	5	0	http://genome.ucsc.edu/cgi-bin/hgTracks?db=hg38&position=9%3A36212061-36203953	ENSG00000122705:t:36211603-36212061_36204179-36211603	36203953	36204179	36204179	36211603	36210662	36211602	7424	9:36204179-36211603	9:36203953-36204179	226	1	source	0.0917
DCTN1	gene:ENSG00000204843	gene:ENSG00000204843:t:74371357-74372042	t|1e1.1o1|1e2.1o1|1e3.1o1|i	-	2	0.1274	0.0358	0.005021	0.2814	0.002938	0.2302	220	182	0.008897	0.01437	0.1013	0.0983	1.770e+02;1.640e+02;1.630e+02;1.760e+02	False;True;True;False	True;False;False;False	4	4	0	http://genome.ucsc.edu/cgi-bin/hgTracks?db=hg38&position=2%3A74392087-74371357	ENSG00000204843:t:74371357-74372042_74371728-74377432	74372928	74372948	74371728	74377432			5704	2:74371728-74377432	2:74372928-74372948	20	2	source	0.0916
LIPA	gene:ENSG00000107798	gene:ENSG00000107798:t:89247538-89247831	t|1e1.1o1|1e2.1o2|1e3.1o1|1e4.1o1|1e5.1o2|1e5.2o2|1e6.1o1|i	-	10	0.7044	0.6129	0.4599	0.8718	0.339	0.7714	166	142	0.01446	0.01362	0.3683	0.1471	1.350e+02;1.360e+02;1.360e+02;1.340e+02;1.290e+02;1.360e+02;1.320e+02;1.300e+02	False;False;False;False;True;False;False;False	True;True;True;True;False;True;True;False	8	7	0	http://genome.ucsc.edu/cgi-bin/hgTracks?db=hg38&position=10%3A89342704-89247538	ENSG00000107798:t:89247538-89247831_89247649-89251737	89314543	89314659	89247649	89251737			4088	10:89247649-89251737	10:89314543-89314659	116	2	source	0.0915
C19orf12	gene:ENSG00000131943	gene:ENSG00000131943:t:29702819-29702977	t|1e1.1o1|1e2.1o1|1e3.1o1|1e4.1o1|i	-	19	0.5372	0.4457	0.3784	0.6868	0.3246	0.7043	199	172	0.005838	0.06402	0.269	0.3515	1.580e+02;1.650e+02;1.590e+02;1.660e+02;1.560e+02	False;False;False;False;False	False;True;False;True;False	5	5	1	http://genome.ucsc.edu/cgi-bin/hgTracks?db=hg38&position=19%3A29715457-29702819	ENSG00000131943:t:29702819-29702977_29702978-29705273	29715125	29715457	29702978	29705273			2295	19:29702978-29705273	19:29715125-29715457	332	2	source	0.0915
MED24	gene:ENSG00000008838	gene:ENSG00000008838:s:40028826-40029004	s|1e1.1o2|1e1.2o2|i	-	17	0.2234	0.1322	0.009175	0.4428	0.006606	0.3947	199	166	0.0186	0.5703	0.7231	0.9761	1.620e+02;1.580e+02;1.570e+02	False;False;False	False;False;False	3	2	1	http://genome.ucsc.edu/cgi-bin/hgTracks?db=hg38&position=17%3A40029004-40027909	ENSG00000008838:s:40028826-40029004_40028060-40028825			40028060	40028825			765	17:40028060-40028825	17:NA-NA			source	0.0912
AC020929.1	gene:ENSG00000160460	gene:ENSG00000160460:s:40554516-40555302	s|1e1.1o1|2e2.1o2|i	+	19	0.8188	0.7276	0.6479	0.8934	0.5075	0.8818	236	199	0.0002835	1.551e-05	0.0006744	0.0001294	1.690e+02;1.930e+02;1.680e+02	True;False;True	False;True;False	3	3	1	http://genome.ucsc.edu/cgi-bin/hgTracks?db=hg38&position=19%3A40557792-40554516	ENSG00000160460:s:40554516-40555302_40555303-40556083	40556623	40557792	40555303	40556083			780	19:40555303-40556083	19:40556623-40557792	1169	2	source	0.0912
PDZD7	gene:ENSG00000186862	gene:ENSG00000186862:s:101022209-101022385	s|1e1.1o1|i	-	10	0.4351	0.3441	0.06714	0.6698	0.03565	0.5417	159	142	0.01441	0.06174	0.8799	0.5567	1.300e+02;1.310e+02	False;False	False;False	2	2	0	http://genome.ucsc.edu/cgi-bin/hgTracks?db=hg38&position=10%3A101022385-101021798	ENSG00000186862:s:101022209-101022385_101021946-101022208	101022209	101022385	101021946	101022208			262	10:101021946-101022208	10:101022209-101022385	176	2	source	0.091
ARHGAP21	gene:ENSG00000107863	gene:ENSG00000107863:s:24629996-24630050	s|1e1.1o1|1e2.1o2|1e2.2o2|1e3.1o1	-	10	0.2745	0.1837	0.1762	0.4237	0.09614	0.2687	165	133	0.0002193	2.825e-08	0.01118	0.0001787	1.290e+02;1.280e+02;1.120e+02;1.085e+02	False;False;True;True	True;True;False;False	4	4	0	http://genome.ucsc.edu/cgi-bin/hgTracks?db=hg38&position=10%3A24630050-24619473	ENSG00000107863:s:24629996-24630050_24621369-24629996	24629996	24630050	24621369	24629996			8627	10:24621369-24629996	10:24629996-24630050	54	0	source	0.0908
KIFAP3	gene:ENSG00000075945	gene:ENSG00000075945:t:169921326-169921781	t|1e1.1o1|1e2.1o1|1e3.1o1	-	1	0.1881	0.0973	0.001851	0.3458	0.00142	0.2835	218	177	0.01929	0.02266	0.3434	0.09594	1.640e+02;1.660e+02;1.725e+02	True;False;False	False;False;True	3	4	0	http://genome.ucsc.edu/cgi-bin/hgTracks?db=hg38&position=1%3A169954110-169921326	ENSG00000075945:t:169921326-169921781_169921781-169954011	169921326	169921781	169921781	169954011			32230	1:169921781-169954011	1:169921326-169921781	455	2	source	0.0908
MLLT1	gene:ENSG00000130382	gene:ENSG00000130382:s:6230570-6230713	s|1e1.1o1|1e2.1o1|i	-	19	0.2445	0.1541	0.06217	0.3775	0.00825	0.2739	198	164	0.007444	7.662e-05	0.1752	0.04068	1.480e+02;1.470e+02;1.590e+02	True;True;False	False;False;False	3	3	0	http://genome.ucsc.edu/cgi-bin/hgTracks?db=hg38&position=19%3A6230713-6222121	ENSG00000130382:s:6230570-6230713_6227102-6230570	6222121	6222684	6227102	6230570	6227103	6230569	3468	19:6227102-6230570	19:6222121-6222684	563	2	source	0.0904
DNAAF4-CCPG1	gene:ENSG00000261771	gene:ENSG00000261771:s:55376949-55377150	s|1e1.1o1|i	-	15	0.5628	0.4724	0.4169	0.6547	0.3975	0.5958	150	128	0.0364	0.02193	0.7741	0.3711	1.170e+02;1.180e+02	True;True	False;False	2	2	0	http://genome.ucsc.edu/cgi-bin/hgTracks?db=hg38&position=15%3A55377150-55371793	ENSG00000261771:s:55376949-55377150_55372044-55376949	55371793	55372044	55372044	55376949	55372045	55376948	4905	15:55372044-55376949	15:55371793-55372044	251	2	source	0.0904
ANKRD36C	gene:ENSG00000174501	gene:ENSG00000174501:s:95895399-95895471	s|1e1.1o2|1e2.1o1	-	2	0.3632	0.2729	0.149	0.5941	0.04077	0.5575	127	117	0.0216	0.07497	0.5824	0.5963	1.030e+02;1.025e+02	False;False	False;False	2	3	1	http://genome.ucsc.edu/cgi-bin/hgTracks?db=hg38&position=2%3A95895471-95893696	ENSG00000174501:s:95895399-95895471_95893724-95895399	95894213	95894275	95893724	95895399			1675	2:95893724-95895399	2:95894213-95894275	62	2	source	0.0903
SYNGAP1	gene:ENSG00000197283	gene:ENSG00000197283:s:33441581-33441759	s|1e1.1o1|1e2.1o1|1e3.1o2	+	6	0.2122	0.1219	0.06392	0.3841	0.01559	0.2686	172	144	0.0332	5.926e-05	0.237	0.006038	1.390e+02;1.300e+02;1.290e+02	False;True;True	False;False;False	3	4	0	http://genome.ucsc.edu/cgi-bin/hgTracks?db=hg38&position=6%3A33443960-33441581	ENSG00000197283:s:33441581-33441759_33441759-33442889	33442453	33442494	33441759	33442889			1130	6:33441759-33442889	6:33442453-33442494	41	2	source	0.0903
ARHGAP21	gene:ENSG00000107863	gene:ENSG00000107863:t:24619473-24621369	t|1e1.1o1|1e2.1o1|i	-	10	0.2468	0.1567	0.1446	0.3673	0.07188	0.2485	179	142	1.118e-05	1.598e-07	0.01005	0.0006923	1.180e+02;1.170e+02;1.380e+02	True;True;False	False;False;True	3	3	0	http://genome.ucsc.edu/cgi-bin/hgTracks?db=hg38&position=10%3A24630050-24619473	ENSG00000107863:t:24619473-24621369_24621369-24629996	24619473	24621369	24621369	24629996	24621370	24622732	8627	10:24621369-24629996	10:24619473-24621369	1896	0	source	0.0901
BACE1	gene:ENSG00000186318	gene:ENSG00000186318:s:117293054-117293188	s|1e1.1o1|1e2.1o1|i	-	11	0.2955	0.2057	0.1036	0.4828	0.0105	0.3915	198	162	0.008762	0.03446	0.1134	0.2314	1.430e+02;1.580e+02;1.450e+02	True;False;True	False;True;False	3	3	1	http://genome.ucsc.edu/cgi-bin/hgTracks?db=hg38&position=11%3A117293188-117290900	ENSG00000186318:s:117293054-117293188_117291998-117293053	117293054	117293188	117291998	117293053			1055	11:117291998-117293053	11:117293054-117293188	134	2	source	0.0898
MPRIP	gene:ENSG00000133030	gene:ENSG00000133030:t:17171718-17171865	t|1e1.1o1|1e2.1o2|1e2.2o2|1e3.1o1	+	17	0.378	0.2883	0.2408	0.5534	0.1486	0.4509	210	173	0.005021	0.0004782	0.1248	0.01268	1.565e+02;1.695e+02;1.480e+02;1.680e+02	True;False;True;False	False;True;False;False	4	4	0	http://genome.ucsc.edu/cgi-bin/hgTracks?db=hg38&position=17%3A17171865-17161240	ENSG00000133030:t:17171718-17171865_17161356-17171718	17161240	17161356	17161356	17171718			10362	17:17161356-17171718	17:17161240-17161356	116	2	source	0.0897
HINFP	gene:ENSG00000172273	gene:ENSG00000172273:t:119131439-119131536	t|1e1.1o1|1e2.1o1|i	+	11	0.4506	0.3609	0.2874	0.5918	0.05134	0.5674	140	135	0.005572	0.01118	0.3625	0.3794	1.150e+02;1.250e+02;1.145e+02	True;False;True	False;True;False	3	3	0	http://genome.ucsc.edu/cgi-bin/hgTracks?db=hg38&position=11%3A119131536-119129860	ENSG00000172273:t:119131439-119131536_119131232-119131438	119131439	119131536	119131232	119131438			206	11:119131232-119131438	11:119131439-119131536	97	1	source	0.0897
ADGRL3	gene:ENSG00000150471	gene:ENSG00000150471:t:62070109-62078335	t|1e1.1o1|1e2.1o1|1e3.1o2|1e3.2o2	+	4	0.8536	0.7641	0.6612	0.9375	0.5386	0.8717	144	115	0.004538	0.0004261	0.1398	0.03025	9.900e+01;1.110e+02;1.100e+02;1.000e+02	True;False;False;True	False;True;True;False	4	4	0	http://genome.ucsc.edu/cgi-bin/hgTracks?db=hg38&position=4%3A62078335-62044453	ENSG00000150471:t:62070109-62078335_62044549-62070109	62044453	62044549	62044549	62070109			25560	4:62044549-62070109	4:62044453-62044549	96	0	source	0.0895
PLXDC1	gene:ENSG00000161381	gene:ENSG00000161381:t:39079104-39079270	t|1e1.1o1|1e2.1o1|1e3.1o1|i	-	17	0.3449	0.2555	0.1308	0.4851	0.01592	0.382	155	127	0.002092	0.002295	0.1847	0.1115	1.220e+02;1.130e+02;1.210e+02;1.110e+02	False;True;False;True	True;False;True;False	4	4	0	http://genome.ucsc.edu/cgi-bin/hgTracks?db=hg38&position=17%3A39087702-39079104	ENSG00000161381:t:39079104-39079270_39079271-39079501	39087607	39087702	39079271	39079501			230	17:39079271-39079501	17:39087607-39087702	95	2	source	0.0894
GUSBP11	gene:ENSG00000228315	gene:ENSG00000228315:s:23694118-23695517	s|1e1.2o2|1e2.1o1|2e1.2o2|3e1.1o2|i	-	22	0.5072	0.4178	0.4044	0.6069	0.3521	0.5387	181	152	0.0002101	4.319e-05	0.07774	0.0201	1.450e+02;1.480e+02;1.310e+02;1.470e+02;1.320e+02	False;False;True;False;True	True;True;False;False;False	5	3	0	http://genome.ucsc.edu/cgi-bin/hgTracks?db=hg38&position=22%3A23695517-23683725	ENSG00000228315:s:23694118-23695517_23690356-23694119	23694118	23695517	23690356	23694119			3763	22:23690356-23694119	22:23694118-23695517	1399	1	source	0.0894
BIN1	gene:ENSG00000136717	gene:ENSG00000136717:t:127063933-127064018	t|1e1.1o1|1e2.1o1|1e3.1o1|1e4.1o1|i	-	2	0.7099	0.6205	0.5315	0.8511	0.4392	0.7851	228	184	0.000167	0.0003029	0.008803	0.002335	1.620e+02;1.600e+02;1.800e+02;1.800e+02;1.800e+02	True;True;False;False;False	False;False;True;True;True	5	5	0	http://genome.ucsc.edu/cgi-bin/hgTracks?db=hg38&position=2%3A127069031-127063933	ENSG00000136717:t:127063933-127064018_127064018-127068924	127063933	127064018	127064018	127068924	127064019	127064773	4906	2:127064018-127068924	2:127063933-127064018	85	1	source	0.0894
NRCAM	gene:ENSG00000091129	gene:ENSG00000091129:t:108160361-108160492	t|1e1.1o2|1e1.2o2|1e2.1o1|1e3.1o1|1e4.1o1|i	-	7	0.4185	0.3292	0.2816	0.5547	0.2165	0.4305	178	145	0.001048	1.725e-05	0.04847	0.001221	1.250e+02;1.410e+02;1.200e+02;1.400e+02;1.410e+02;1.400e+02	True;False;True;False;False;False	False;False;False;True;False;False	6	5	0	http://genome.ucsc.edu/cgi-bin/hgTracks?db=hg38&position=7%3A108176606-108160361	ENSG00000091129:t:108160361-108160492_108160492-108176430	108160361	108160492	108160492	108176430	108160493	108163883	15938	7:108160492-108176430	7:108160361-108160492	131	2	source	0.0893
MRPS25	gene:ENSG00000131368	gene:ENSG00000131368:s:15048512-15050102	s|1e5.1o1|2e1.1o1|2e2.1o1|2e3.1o1|2e4.1o1|2e5.1o1|i	-	3	0.5313	0.4421	0.3822	0.6948	0.3056	0.6447	201	172	0.0298	0.01692	0.5824	0.2222	1.665e+02;1.660e+02;1.620e+02;1.660e+02;1.640e+02;1.590e+02;1.600e+02	False;False;False;False;False;True;True	True;True;True;True;True;False;False	7	6	0	http://genome.ucsc.edu/cgi-bin/hgTracks?db=hg38&position=3%3A15050102-15042460	ENSG00000131368:s:15048512-15050102_15043022-15049708	15048512	15050102	15043022	15049708			6686	3:15043022-15049708	3:15048512-15050102	1590	0	source	0.0892
DNM1L	gene:ENSG00000087470	gene:ENSG00000087470:t:32738264-32738296	t|1e1.1o1|1e2.1o1	+	12	0.1429	0.0537	0.0206	0.4961	0.01914	0.356	139	126	0.04229	0.06199	0.539	0.403	1.120e+02;1.115e+02	False;False	False;False	2	3	0	http://genome.ucsc.edu/cgi-bin/hgTracks?db=hg38&position=12%3A32738296-32737105	ENSG00000087470:t:32738264-32738296_32737161-32738264	32737105	32737306	32737161	32738264			1103	12:32737161-32738264	12:32737105-32737306	201	0	source	0.0892
SSR1	gene:ENSG00000124783	gene:ENSG00000124783:s:7295385-7295485	s|1e1.1o1|1e2.1o1|2e2.1o1	-	6	0.866	0.7768	0.6542	0.9673	0.4595	0.9569	188	152	8.095e-05	0.0003525	0.0222	0.008184	1.305e+02;1.310e+02;1.480e+02	True;True;False	False;False;True	3	3	0	http://genome.ucsc.edu/cgi-bin/hgTracks?db=hg38&position=6%3A7295485-7289868	ENSG00000124783:s:7295385-7295485_7289931-7295392	7295056	7295102	7289931	7295392			5461	6:7289931-7295392	6:7295056-7295102	46	1	source	0.0892
AC091390.5	gene:ENSG00000239969	gene:ENSG00000239969:s:102376212-102376322	s|1e1.1o1|i	+	7	0.5889	0.5	0.5	0.8198	0.4719	0.6635	142	124	0.00409	0.1008	0.9071	0.874	1.140e+02;1.140e+02	False;False	False;False	2	2	1	http://genome.ucsc.edu/cgi-bin/hgTracks?db=hg38&position=7%3A102380633-102376212	ENSG00000239969:s:102376212-102376322_102376323-102380484	102380485	102380633	102376323	102380484			4161	7:102376323-102380484	7:102380485-102380633	148	1	source	0.0889
FHL1	gene:ENSG00000022267	gene:ENSG00000022267:s:136208455-136208641	s|1e1.1o1|1e2.1o1|1e3.1o2|i	+	X	0.6134	0.5246	0.4994	0.7249	0.4199	0.6459	211	173	0.0001979	3.592e-05	0.006879	0.005403	1.460e+02;1.680e+02;1.480e+02;1.670e+02	True;False;True;False	False;True;False;True	4	4	0	http://genome.ucsc.edu/cgi-bin/hgTracks?db=hg38&position=X%3A136211359-136208455	ENSG00000022267:s:136208455-136208641_136208641-136209871	136209340	136209442	136208641	136209871			1230	X:136208641-136209871	X:136209340-136209442	102	0	source	0.0888
PHF21A	gene:ENSG00000135365	gene:ENSG00000135365:t:45938157-45938312	t|1e1.1o1|1e2.1o1|1e3.1o1	-	11	0.8103	0.7217	0.6736	0.8989	0.5145	0.8784	174	142	0.0002213	0.0008854	0.06967	0.04917	1.380e+02;1.230e+02;1.230e+02	False;True;True	True;False;False	3	4	0	http://genome.ucsc.edu/cgi-bin/hgTracks?db=hg38&position=11%3A45948946-45938157	ENSG00000135365:t:45938157-45938312_45938312-45945840	45946076	45946098	45938312	45945840			7528	11:45938312-45945840	11:45946076-45946098	22	1	source	0.0886
UPF1	gene:ENSG00000005007	gene:ENSG00000005007:s:18852987-18853104	s|1e1.1o1|2e1.1o1	+	19	0.2048	0.1163	0.05505	0.3018	0.02038	0.2408	153	128	0.02745	0.001176	0.1632	0.1568	1.140e+02;1.130e+02	True;True	False;False	2	2	0	http://genome.ucsc.edu/cgi-bin/hgTracks?db=hg38&position=19%3A18853350-18852987	ENSG00000005007:s:18852987-18853104_18853104-18853252	18853252	18853350	18853104	18853252			148	19:18853104-18853252	19:18853252-18853350	98	2	source	0.0885
ACAD8	gene:ENSG00000151498	gene:ENSG00000151498:t:134257088-134257257	t|1e1.1o1|1e2.1o1|i	+	11	0.9455	0.8577	0.8218	0.975	0.7629	0.9697	152	125	0.01354	0.04473	0.8051	0.8194	1.210e+02;1.150e+02;1.140e+02	False;True;True	True;False;False	3	3	0	http://genome.ucsc.edu/cgi-bin/hgTracks?db=hg38&position=11%3A134257257-134253495	ENSG00000151498:t:134257088-134257257_134256648-134257088	134256548	134256910	134256648	134257088			440	11:134256648-134257088	11:134256548-134256910	362	2	source	0.0878
PRPF18	gene:ENSG00000165630	gene:ENSG00000165630:t:13600244-13600348	t|1e1.1o1|1e2.1o1	+	10	0.5668	0.479	0.4431	0.7179	0.3563	0.6225	124	109	0.004747	0.003801	0.5035	0.233	9.400e+01;9.450e+01	True;True	False;False	2	3	0	http://genome.ucsc.edu/cgi-bin/hgTracks?db=hg38&position=10%3A13600348-13597458	ENSG00000165630:t:13600244-13600348_13597535-13600244	13597458	13597535	13597535	13600244			2709	10:13597535-13600244	10:13597458-13597535	77	2	source	0.0878
FMN2	gene:ENSG00000155816	gene:ENSG00000155816:s:240177921-240178068	s|1e1.1o1|1e2.1o1	+	1	0.8289	0.7411	0.6837	0.9528	0.5	0.9047	134	103	0.009353	0.00208	0.205	0.07451	9.200e+01;9.200e+01	True;True	False;False	2	3	0	http://genome.ucsc.edu/cgi-bin/hgTracks?db=hg38&position=1%3A240188262-240177921	ENSG00000155816:s:240177921-240178068_240178068-240188207	240180169	240180180	240178068	240188207			10139	1:240178068-240188207	1:240180169-240180180	11	2	source	0.0878
ARRB2	gene:ENSG00000141480	gene:ENSG00000141480:t:4715589-4716033	t|1e1.1o1|1e2.1o1|1e3.1o1	+	17	0.3937	0.306	0.2286	0.5455	0.1398	0.4112	189	157	0.01072	0.00093	0.3929	0.07166	1.440e+02;1.440e+02;1.520e+02	True;True;False	False;False;True	3	4	0	http://genome.ucsc.edu/cgi-bin/hgTracks?db=hg38&position=17%3A4716033-4710596	ENSG00000141480:t:4715589-4716033_4710744-4715973	4710596	4710744	4710744	4715973			5229	17:4710744-4715973	17:4710596-4710744	148	1	source	0.0877
ZFYVE21	gene:ENSG00000100711	gene:ENSG00000100711:t:103732620-103732762	t|1e1.1o1|1e2.1o2|1e2.2o2|1e3.1o1|i	+	14	0.4212	0.3335	0.3316	0.4996	0.2267	0.4216	216	176	1.264e-07	3.794e-09	2.353e-05	5.912e-07	1.690e+02;1.390e+02;1.700e+02;1.390e+02;1.630e+02	False;True;False;True;False	True;False;False;False;False	5	4	0	http://genome.ucsc.edu/cgi-bin/hgTracks?db=hg38&position=14%3A103732762-103728786	ENSG00000100711:t:103732620-103732762_103729182-103732620	103729091	103729394	103729182	103732620			3438	14:103729182-103732620	14:103729091-103729394	303	0	source	0.0877
PRKAR2B	gene:ENSG00000005249	gene:ENSG00000005249:s:107121952-107122004	s|1e1.1o1|1e2.1o1|i	+	7	0.364	0.2764	0.152	0.5072	0.06271	0.463	179	161	0.03172	0.02461	0.3008	0.1713	1.445e+02;1.530e+02;1.440e+02	True;False;True	False;True;False	3	3	1	http://genome.ucsc.edu/cgi-bin/hgTracks?db=hg38&position=7%3A107140953-107121952	ENSG00000005249:s:107121952-107122004_107122005-107128211	107140847	107140953	107122005	107128211			6206	7:107122005-107128211	7:107140847-107140953	106	1	source	0.0876
MADD	gene:ENSG00000110514	gene:ENSG00000110514:s:47284941-47285194	s|1e1.1o2|2e1.1o2|2e1.2o2	+	11	0.4209	0.3333	0.3372	0.5496	0.2541	0.4402	122	113	8.517e-05	9.534e-05	0.1312	0.0452	9.200e+01;9.200e+01;1.050e+02	True;True;False	False;False;True	3	2	0	http://genome.ucsc.edu/cgi-bin/hgTracks?db=hg38&position=11%3A47285590-47284941	ENSG00000110514:s:47284941-47285194_47285194-47285451	47285271	47285590	47285194	47285451			257	11:47285194-47285451	11:47285271-47285590	319	1	source	0.0876
CAMK2G	gene:ENSG00000148660	gene:ENSG00000148660:s:73837014-73837511	s|1e1.1o1|1e2.1o1|1e3.1o1|1e4.1o1|1e5.1o1	-	10	0.4655	0.378	0.3212	0.6427	0.2329	0.5537	210	178	0.0269	0.000448	0.05222	0.003293	1.730e+02;1.570e+02;1.580e+02;1.730e+02;1.730e+02	False;True;True;False;False	True;False;False;True;True	5	6	0	http://genome.ucsc.edu/cgi-bin/hgTracks?db=hg38&position=10%3A73837511-73821678	ENSG00000148660:s:73837014-73837511_73825347-73837468	73825279	73825347	73825347	73837468			12121	10:73825347-73837468	10:73825279-73825347	68	2	source	0.0875
PHACTR1	gene:ENSG00000112137	gene:ENSG00000112137:t:13053365-13053529	t|1e1.1o1|1e2.1o3|1e2.2o3|1e2.3o3|1e3.1o1	+	6	0.1177	0.0303	0.009156	0.1992	0.006042	0.1745	124	121	0.0466	0.2348	0.6686	0.7334	1.040e+02;1.050e+02;1.080e+02;1.110e+02;1.065e+02	False;False;False;False;False	False;False;True;False;False	5	4	1	http://genome.ucsc.edu/cgi-bin/hgTracks?db=hg38&position=6%3A13053529-12749435	ENSG00000112137:t:13053365-13053529_12957544-13053365	12749435	12749790	12957544	13053365			95821	6:12957544-13053365	6:12749435-12749790	355	1	source	0.0874
SIN3B	gene:ENSG00000127511	gene:ENSG00000127511:t:16875563-16876228	t|1e3.1o1|2e1.1o1|2e2.1o1|i	+	19	0.1994	0.112	0.005264	0.3181	0.002727	0.25	213	176	0.005514	0.004176	0.1746	0.06465	1.700e+02;1.590e+02;1.710e+02;1.600e+02	False;True;False;True	False;False;False;False	4	4	1	http://genome.ucsc.edu/cgi-bin/hgTracks?db=hg38&position=19%3A16876228-16871196	ENSG00000127511:t:16875563-16876228_16872991-16875562	16875563	16876228	16872991	16875562			2571	19:16872991-16875562	19:16875563-16876228	665	2	source	0.0874
EXOC7	gene:ENSG00000182473	gene:ENSG00000182473:s:76087277-76087956	s|1e1.1o1|1e2.1o1|1e3.1o1|i	-	17	0.5098	0.4225	0.3608	0.6634	0.2837	0.5849	207	169	0.009109	0.0001067	0.1118	0.006548	1.500e+02;1.510e+02;1.640e+02;1.650e+02	True;True;False;False	False;False;False;True	4	4	0	http://genome.ucsc.edu/cgi-bin/hgTracks?db=hg38&position=17%3A76087956-76085677	ENSG00000182473:s:76087277-76087956_76086145-76087654	76086080	76086145	76086145	76087654			1509	17:76086145-76087654	17:76086080-76086145	65	2	source	0.0873
MAST1	gene:ENSG00000105613	gene:ENSG00000105613:t:12847134-12847450	t|1e3.1o1|2e1.1o1|2e2.1o1|2e3.1o1|i	+	19	0.2985	0.2113	0.004485	0.621	0.004523	0.5388	207	173	0.04119	0.2269	0.979	0.5208	1.660e+02;1.670e+02;1.660e+02;1.700e+02;1.690e+02	False;False;False;False;False	False;True;True;False;False	5	4	1	http://genome.ucsc.edu/cgi-bin/hgTracks?db=hg38&position=19%3A12847450-12833951	ENSG00000105613:t:12847134-12847450_12843608-12847133			12843608	12847133			3525	19:12843608-12847133	19:NA-NA			source	0.0872
PLPP1	gene:ENSG00000067113	gene:ENSG00000067113:s:55534572-55534969	s|1e1.1o1|1e2.1o1|1e3.1o1|1e4.1o1|i	-	5	0.7775	0.6903	0.65	0.8845	0.5666	0.8379	190	152	0.00814	0.01169	0.4015	0.2148	1.460e+02;1.390e+02;1.385e+02;1.470e+02;1.460e+02	False;True;True;False;False	True;False;False;False;True	5	5	0	http://genome.ucsc.edu/cgi-bin/hgTracks?db=hg38&position=5%3A55534969-55467869	ENSG00000067113:s:55534572-55534969_55475450-55534572	55490960	55491114	55475450	55534572			59122	5:55475450-55534572	5:55490960-55491114	154	1	source	0.0872
PXK	gene:ENSG00000168297	gene:ENSG00000168297:t:58424752-58426127	t|1e1.1o1|1e2.1o1|1e3.1o1|1e4.1o1|1e5.1o1|i	+	3	0.4554	0.3683	0.2432	0.7507	0.199	0.5704	193	159	0.04324	0.002672	0.578	0.04976	1.540e+02;1.540e+02;1.480e+02;1.370e+02;1.540e+02;1.565e+02	False;False;True;True;False;False	True;True;False;False;True;False	6	6	0	http://genome.ucsc.edu/cgi-bin/hgTracks?db=hg38&position=3%3A58426127-58409532	ENSG00000168297:t:58424752-58426127_58412963-58424752	58412901	58414527	58412963	58424752			11789	3:58412963-58424752	3:58412901-58414527	1626	0	source	0.0871
TIMM44	gene:ENSG00000104980	gene:ENSG00000104980:t:7927657-7927767	t|1e1.1o1|1e2.1o1|i	-	19	0.0965	0.0094	0.005138	0.1707	0.004116	0.1333	214	173	0.008002	0.009493	0.8918	0.1064	1.680e+02;1.640e+02;1.650e+02	False;False;True	True;False;False	3	3	0	http://genome.ucsc.edu/cgi-bin/hgTracks?db=hg38&position=19%3A7931599-7927657	ENSG00000104980:t:7927657-7927767_7927768-7927823	7931138	7931599	7927768	7927823			55	19:7927768-7927823	19:7931138-7931599	461	2	source	0.0871
HERC2P3	gene:ENSG00000180229	gene:ENSG00000180229:t:20462343-20462550	t|1e1.1o1|1e2.1o2|1e2.2o2	-	15	0.4587	0.3717	0.2765	0.5865	0.1857	0.55	161	124	0.03133	0.07241	0.697	0.5571	1.210e+02;1.130e+02;1.150e+02	False;False;False	True;False;False	3	3	1	http://genome.ucsc.edu/cgi-bin/hgTracks?db=hg38&position=15%3A20466370-20462343	ENSG00000180229:t:20462343-20462550_20462446-20462560	20466195	20466370	20462446	20462560			114	15:20462446-20462560	15:20466195-20466370	175	1	source	0.087
EPB41L1	gene:ENSG00000088367	gene:ENSG00000088367:s:36212272-36212376	s|1e1.1o2|1e1.2o2|1e2.1o2|1e2.2o2|1e3.1o1|i	+	20	0.2553	0.1684	0.143	0.3363	0.01061	0.2603	190	158	0.0001948	6.59e-07	0.06975	0.003077	1.550e+02;1.410e+02;1.360e+02;1.530e+02;1.520e+02;1.530e+02	False;True;True;False;False;False	False;False;False;True;True;True	6	4	0	http://genome.ucsc.edu/cgi-bin/hgTracks?db=hg38&position=20%3A36221944-36212272	ENSG00000088367:s:36212272-36212376_36212376-36218876	36218876	36218962	36212376	36218876			6500	20:36212376-36218876	20:36218876-36218962	86	2	source	0.0869
VAMP1	gene:ENSG00000139190	gene:ENSG00000139190:s:6464582-6464941	s|1e1.1o1|2e1.1o1|2e2.1o3|2e2.2o3|i	-	12	0.3461	0.2592	0.2	0.523	0.1434	0.4578	193	161	0.01208	0.02941	0.4009	0.18	1.570e+02;1.450e+02;1.570e+02;1.560e+02;1.470e+02	False;True;False;False;True	True;False;True;False;False	5	3	0	http://genome.ucsc.edu/cgi-bin/hgTracks?db=hg38&position=12%3A6464941-6462237	ENSG00000139190:s:6464582-6464941_6464487-6464581			6464487	6464581			94	12:6464487-6464581	12:NA-NA			source	0.0869
PFKFB3	gene:ENSG00000170525	gene:ENSG00000170525:t:6232895-6235532	t|1e1.1o1|1e2.1o1|1e3.1o1|1e4.1o1|1e5.1o1|i	+	10	0.6577	0.5708	0.5564	0.7363	0.4591	0.6836	201	154	0.0002066	4.177e-06	0.03598	0.00206	1.490e+02;1.350e+02;1.450e+02;1.500e+02;1.360e+02;1.480e+02	False;True;False;False;True;False	False;False;False;True;False;True	6	6	0	http://genome.ucsc.edu/cgi-bin/hgTracks?db=hg38&position=10%3A6235532-6224149	ENSG00000170525:t:6232895-6235532_6226365-6232895	6226192	6226447	6226365	6232895			6530	10:6226365-6232895	10:6226192-6226447	255	0	source	0.0869
ANXA7	gene:ENSG00000138279	gene:ENSG00000138279:s:73396519-73396583	s|1e1.1o1|1e2.1o1	-	10	0.5985	0.5116	0.4145	0.7652	0.3476	0.7125	213	171	0.001233	0.0002613	0.03299	0.005218	1.510e+02;1.500e+02	True;True	False;False	2	3	0	http://genome.ucsc.edu/cgi-bin/hgTracks?db=hg38&position=10%3A73396583-73388312	ENSG00000138279:s:73396519-73396583_73388414-73396519	73396044	73396109	73388414	73396519			8105	10:73388414-73396519	10:73396044-73396109	65	2	source	0.0869
PLD3	gene:ENSG00000105223	gene:ENSG00000105223:t:40365662-40365930	t|1e1.1o2|1e1.2o2|2e1.1o2|2e1.2o2|2e2.1o1|2e3.1o1|3e1.2o2|i	+	19	0.4325	0.3457	0.3158	0.584	0.244	0.5089	207	169	0.0004289	0.0003234	0.02919	0.01071	1.650e+02;1.530e+02;1.650e+02;1.540e+02;1.645e+02;1.650e+02;1.660e+02;1.470e+02	False;True;False;True;False;False;False;True	True;False;True;False;False;False;True;False	8	4	0	http://genome.ucsc.edu/cgi-bin/hgTracks?db=hg38&position=19%3A40365930-40348456	ENSG00000105223:t:40365662-40365930_40365586-40365661			40365586	40365661			75	19:40365586-40365661	19:NA-NA			source	0.0868
HDAC6	gene:ENSG00000094631	gene:ENSG00000094631:s:48805631-48806233	s|1e1.1o1|2e1.1o1|i	+	X	0.5365	0.4497	0.3856	0.6667	0.3301	0.5733	133	118	0.007367	0.01691	0.6583	0.3461	1.070e+02;1.110e+02;1.055e+02	True;False;True	False;True;False	3	2	0	http://genome.ucsc.edu/cgi-bin/hgTracks?db=hg38&position=X%3A48806464-48805631	ENSG00000094631:s:48805631-48806233_48806234-48806367			48806234	48806367			133	X:48806234-48806367	X:NA-NA			source	0.0868
TMEM38A	gene:ENSG00000072954	gene:ENSG00000072954:s:16682421-16682508	s|1e1.1o1|i	+	19	0.3795	0.2927	0.0653	0.5757	0.01087	0.5459	206	173	0.01063	0.1148	0.2023	0.2811	1.580e+02;1.580e+02	False;False	False;False	2	2	1	http://genome.ucsc.edu/cgi-bin/hgTracks?db=hg38&position=19%3A16686405-16682421	ENSG00000072954:s:16682421-16682508_16682509-16686287	16686288	16686405	16682509	16686287			3778	19:16682509-16686287	19:16686288-16686405	117	0	source	0.0868
CPT1C	gene:ENSG00000169169	gene:ENSG00000169169:s:49697385-49697935	s|1e1.1o1|1e2.1o1|1e3.1o1|i	+	19	0.4839	0.3975	0.3417	0.654	0.2525	0.6264	204	172	0.003481	0.004483	0.04734	0.04364	1.485e+02;1.690e+02;1.670e+02;1.510e+02	True;False;False;True	False;False;False;False	4	4	1	http://genome.ucsc.edu/cgi-bin/hgTracks?db=hg38&position=19%3A49704787-49697385	ENSG00000169169:s:49697385-49697935_49697936-49700683	49704687	49704787	49697936	49700683			2747	19:49697936-49700683	19:49704687-49704787	100	1	source	0.0864
SVIL-AS1	gene:ENSG00000224597	gene:ENSG00000224597:t:29415357-29415412	t|1e1.1o2|1e1.2o2|1e2.1o1	+	10	0.5779	0.4916	0.4553	0.6771	0.4033	0.5903	122	109	0.006409	8.551e-05	0.45	0.0758	9.300e+01;9.200e+01;1.010e+02	True;True;False	False;False;True	3	3	0	http://genome.ucsc.edu/cgi-bin/hgTracks?db=hg38&position=10%3A29415412-29409402	ENSG00000224597:t:29415357-29415412_29409683-29415357	29410243	29410461	29409683	29415357			5674	10:29409683-29415357	10:29410243-29410461	218	2	source	0.0863
ADAL	gene:ENSG00000168803	gene:ENSG00000168803:s:43345907-43345980	s|1e1.1o2|1e1.2o2|1e2.1o1	+	15	0.3891	0.3028	0.2575	0.5396	0.2063	0.4274	135	113	0.02229	0.00127	0.4788	0.07087	1.010e+02;1.060e+02;1.000e+02	False;False;True	False;True;False	3	3	0	http://genome.ucsc.edu/cgi-bin/hgTracks?db=hg38&position=15%3A43349412-43345907	ENSG00000168803:s:43345907-43345980_43345980-43348907	43348907	43349412	43345980	43348907			2927	15:43345980-43348907	15:43348907-43349412	505	1	source	0.0863
AACS	gene:ENSG00000081760	gene:ENSG00000081760:s:125103000-125103081	s|1e1.1o1|1e2.1o1|i	+	12	0.231	0.1448	0.1458	0.3312	0.08027	0.2335	136	112	0.0001652	0.0005322	0.06048	0.04762	9.450e+01;1.070e+02;9.350e+01	True;False;True	False;True;False	3	3	1	http://genome.ucsc.edu/cgi-bin/hgTracks?db=hg38&position=12%3A125114557-125103000	ENSG00000081760:s:125103000-125103081_125103082-125105150	125114421	125114557	125103082	125105150			2068	12:125103082-125105150	12:125114421-125114557	136	1	source	0.0862
NRCAM	gene:ENSG00000091129	gene:ENSG00000091129:t:108223725-108223836	t|1e1.1o1|1e2.1o1|i	-	7	0.8214	0.7353	0.6667	0.9333	0.4434	0.8936	141	107	0.000291	0.0002077	0.03576	0.021	9.300e+01;9.200e+01;1.020e+02	True;True;False	False;False;False	3	3	0	http://genome.ucsc.edu/cgi-bin/hgTracks?db=hg38&position=7%3A108226378-108223725	ENSG00000091129:t:108223725-108223836_108223836-108225645	108225645	108225701	108223836	108225645			1809	7:108223836-108225645	7:108225645-108225701	56	2	source	0.0861
MADD	gene:ENSG00000110514	gene:ENSG00000110514:s:47290610-47290816	s|1e1.1o1|1e2.1o1|i	+	11	0.3522	0.2661	0.2423	0.541	0.1682	0.362	156	133	0.0002738	3.404e-06	0.02622	0.0005973	1.105e+02;1.110e+02;1.265e+02	True;True;False	False;False;False	3	3	0	http://genome.ucsc.edu/cgi-bin/hgTracks?db=hg38&position=11%3A47293983-47290610	ENSG00000110514:s:47290610-47290816_47290816-47293883	47292527	47292596	47290816	47293883			3067	11:47290816-47293883	11:47292527-47292596	69	0	source	0.0861
INTS3	gene:ENSG00000143624	gene:ENSG00000143624:s:153747279-153747363	s|1e1.1o1|i	+	1	0.5	0.4139	0.2155	0.8824	0.05824	0.6098	155	129	0.001109	0.0002891	0.3785	0.07726	1.140e+02;1.150e+02	True;True	False;False	2	2	0	http://genome.ucsc.edu/cgi-bin/hgTracks?db=hg38&position=1%3A153748755-153747279	ENSG00000143624:s:153747279-153747363_153747363-153748689	153747279	153747363	153747363	153748689	153747364	153748688	1326	1:153747363-153748689	1:153747279-153747363	84	0	source	0.0861
CES4A	gene:ENSG00000172824	gene:ENSG00000172824:s:67000539-67000783	s|1e1.1o2|1e1.2o2|2e1.2o2|i	+	16	0.2964	0.2103	0.205	0.4131	0.1531	0.3102	185	157	6.92e-05	4.722e-06	0.04636	0.003512	1.520e+02;1.325e+02;1.520e+02;1.340e+02	False;True;False;True	False;False;False;False	4	2	1	http://genome.ucsc.edu/cgi-bin/hgTracks?db=hg38&position=16%3A67001046-67000539	ENSG00000172824:s:67000539-67000783_67000784-67000835			67000784	67000835			51	16:67000784-67000835	16:NA-NA			source	0.0861
ASPH	gene:ENSG00000198363	gene:ENSG00000198363:t:61680524-61681036	t|1e1.1o1|1e2.1o1|i	-	8	0.2868	0.2008	0.1334	0.4648	0.04206	0.3591	212	178	0.005195	0.002328	0.0861	0.02498	1.580e+02;1.580e+02;1.730e+02	True;True;False	False;False;False	3	3	0	http://genome.ucsc.edu/cgi-bin/hgTracks?db=hg38&position=8%3A61684190-61680524	ENSG00000198363:t:61680524-61681036_61681036-61684039	61680524	61681036	61681036	61684039	61681037	61682438	3003	8:61681036-61684039	8:61680524-61681036	512	2	source	0.086
PICALM	gene:ENSG00000073921	gene:ENSG00000073921:t:85983866-85983973	t|1e1.1o1|1e2.1o1|i	-	11	0.8844	0.7984	0.6551	0.9809	0.5078	0.967	198	163	0.001832	0.005659	0.08827	0.0531	1.455e+02;1.410e+02;1.590e+02	True;True;False	False;False;True	3	3	0	http://genome.ucsc.edu/cgi-bin/hgTracks?db=hg38&position=11%3A85996929-85983866	ENSG00000073921:t:85983866-85983973_85983973-85996826	85983866	85983973	85983973	85996826	85983974	85990249	12853	11:85983973-85996826	11:85983866-85983973	107	2	source	0.086
CCSER2	gene:ENSG00000107771	gene:ENSG00000107771:t:84513449-84518521	t|1e1.1o1|1e2.1o1|1e3.1o1|i	+	10	0.25	0.1641	0.02182	0.4853	0.01063	0.3177	167	148	0.009466	0.001348	0.4843	0.06443	1.430e+02;1.330e+02;1.340e+02;1.400e+02	False;True;True;False	False;False;False;True	4	4	0	http://genome.ucsc.edu/cgi-bin/hgTracks?db=hg38&position=10%3A84518521-84477575	ENSG00000107771:t:84513449-84518521_84499959-84513449	84499875	84499959	84499959	84513449			13490	10:84499959-84513449	10:84499875-84499959	84	0	source	0.0859
EPB41L3	gene:ENSG00000082397	gene:ENSG00000082397:t:5406765-5407328	t|1e1.1o1|1e2.1o1|1e3.1o1	-	18	0.1438	0.0581	0.01042	0.3501	0.00446	0.2041	208	174	0.02097	1.569e-05	0.1116	0.001125	1.670e+02;1.560e+02;1.530e+02	False;True;True	True;False;False	3	4	0	http://genome.ucsc.edu/cgi-bin/hgTracks?db=hg38&position=18%3A5419794-5406765	ENSG00000082397:t:5406765-5407328_5406968-5410566	5407701	5407736	5406968	5410566			3598	18:5406968-5410566	18:5407701-5407736	35	2	source	0.0857
LRRFIP2	gene:ENSG00000093167	gene:ENSG00000093167:s:37075024-37075116	s|1e1.1o1|1e2.1o1|1e3.1o1|i	-	3	0.2938	0.2081	0.09236	0.4843	0.01163	0.4291	193	157	0.007486	0.001023	0.3436	0.08606	1.540e+02;1.430e+02;1.425e+02;1.530e+02	False;True;True;False	True;False;False;True	4	4	0	http://genome.ucsc.edu/cgi-bin/hgTracks?db=hg38&position=3%3A37075116-37065810	ENSG00000093167:s:37075024-37075116_37065942-37075024	37072790	37072882	37065942	37075024			9082	3:37065942-37075024	3:37072790-37072882	92	2	source	0.0857
SNED1	gene:ENSG00000162804	gene:ENSG00000162804:t:241081677-241081793	t|1e1.1o1|1e2.1o2|1e2.2o2|1e3.1o1|i	+	2	0.6699	0.5842	0.4926	0.8031	0.3859	0.8109	174	145	0.03138	0.08721	0.6021	0.7392	1.375e+02;1.320e+02;1.395e+02;1.390e+02;1.340e+02	False;True;False;False;False	False;False;True;True;False	5	4	1	http://genome.ucsc.edu/cgi-bin/hgTracks?db=hg38&position=2%3A241081793-241071796	ENSG00000162804:t:241081677-241081793_241075606-241081676			241075606	241081676			6070	2:241075606-241081676	2:NA-NA			source	0.0857
EHMT2	gene:ENSG00000204371	gene:ENSG00000204371:s:31897636-31897687	s|1e1.1o1|i	-	6	0.5226	0.4369	0.3874	0.6432	0.3156	0.5693	190	155	0.001317	0.001943	0.147	0.06609	1.380e+02;1.380e+02	True;True	False;False	2	2	0	http://genome.ucsc.edu/cgi-bin/hgTracks?db=hg38&position=6%3A31897687-31896923	ENSG00000204371:s:31897636-31897687_31896989-31897636	31896923	31897222	31896989	31897636	31897223	31897635	647	6:31896989-31897636	6:31896923-31897222	299	2	source	0.0857
PRPF4B	gene:ENSG00000112739	gene:ENSG00000112739:s:4063074-4063556	s|1e1.1o1|i	+	6	0.7638	0.6783	0.6204	0.9794	0.5658	0.9494	203	168	0.003397	0.02417	0.4938	0.2527	1.560e+02;1.565e+02	True;True	False;False	2	2	0	http://genome.ucsc.edu/cgi-bin/hgTracks?db=hg38&position=6%3A4064983-4063074	ENSG00000112739:s:4063074-4063556_4063557-4064800	4064801	4064983	4063557	4064800			1243	6:4063557-4064800	6:4064801-4064983	182	2	source	0.0855
R3HDM2	gene:ENSG00000179912	gene:ENSG00000179912:t:57283824-57284056	t|1e1.1o1|1e2.1o1|1e3.1o1|1e4.1o1|i	-	12	0.6642	0.5787	0.523	0.7797	0.4388	0.7062	193	158	0.002348	0.003868	0.1101	0.0558	1.520e+02;1.540e+02;1.410e+02;1.370e+02;1.520e+02	False;False;True;True;False	True;False;False;False;True	5	5	0	http://genome.ucsc.edu/cgi-bin/hgTracks?db=hg38&position=12%3A57295594-57283824	ENSG00000179912:t:57283824-57284056_57284056-57289009	57289009	57289040	57284056	57289009			4953	12:57284056-57289009	12:57289009-57289040	31	1	source	0.0855
PFKFB3	gene:ENSG00000170525	gene:ENSG00000170525:s:6226192-6226447	s|1e1.1o1|1e2.1o1|1e3.1o1|i	+	10	0.735	0.6495	0.6262	0.8158	0.5003	0.7563	201	153	5.796e-05	1.007e-06	0.005835	0.0005515	1.330e+02;1.300e+02;1.480e+02;1.490e+02	True;True;False;False	False;False;True;True	4	4	0	http://genome.ucsc.edu/cgi-bin/hgTracks?db=hg38&position=10%3A6254644-6226192	ENSG00000170525:s:6226192-6226447_6226365-6232895	6228196	6228295	6226365	6232895			6530	10:6226365-6232895	10:6228196-6228295	99	0	source	0.0855
MTG1	gene:ENSG00000148824	gene:ENSG00000148824:t:133401407-133402005	t|1e3.1o1|2e1.1o2|2e1.2o2|2e2.1o1|i	+	10	0.5844	0.4991	0.4475	0.6956	0.3621	0.6708	209	173	0.008177	0.02803	0.1761	0.1731	1.675e+02;1.560e+02;1.680e+02;1.690e+02;1.560e+02	False;True;False;False;True	True;False;True;True;False	5	4	1	http://genome.ucsc.edu/cgi-bin/hgTracks?db=hg38&position=10%3A133402005-133399529	ENSG00000148824:t:133401407-133402005_133399805-133401406			133399805	133401406			1601	10:133399805-133401406	10:NA-NA			source	0.0853
MACF1	gene:ENSG00000127603	gene:ENSG00000127603:s:39465095-39465112	s|1e1.1o1|i	+	1	0.1177	0.0325	0.006509	0.3236	0.004484	0.2447	217	177	0.02071	0.09274	0.5585	0.5579	1.660e+02;1.660e+02	False;False	False;False	2	2	1	http://genome.ucsc.edu/cgi-bin/hgTracks?db=hg38&position=1%3A39468732-39465095	ENSG00000127603:s:39465095-39465112_39465113-39467749	39468593	39468732	39465113	39467749			2636	1:39465113-39467749	1:39468593-39468732	139	1	source	0.0852
GTF2I	gene:ENSG00000263001	gene:ENSG00000263001:s:74711032-74711109	s|1e1.1o2|1e1.2o2|1e2.1o1|i	+	7	0.7865	0.7013	0.6145	0.9534	0.4916	0.9119	184	152	0.0137	0.005809	0.2865	0.1247	1.400e+02;1.420e+02;1.380e+02;1.440e+02	False;False;True;False	False;True;False;True	4	3	0	http://genome.ucsc.edu/cgi-bin/hgTracks?db=hg38&position=7%3A74717066-74711032	ENSG00000263001:s:74711032-74711109_74711109-74716894	74716612	74717066	74711109	74716894			5785	7:74711109-74716894	7:74716612-74717066	454	1	source	0.0852
SEC14L5	gene:ENSG00000103184	gene:ENSG00000103184:s:5011095-5011273	s|1e1.1o1|1e2.1o1|i	+	16	0.9388	0.8537	0.7446	0.9649	0.6242	0.963	188	163	0.0168	0.02442	0.4252	0.3361	1.490e+02;1.570e+02;1.490e+02	True;False;True	False;True;False	3	3	1	http://genome.ucsc.edu/cgi-bin/hgTracks?db=hg38&position=16%3A5022308-5011095	ENSG00000103184:s:5011095-5011273_5011274-5014858	5022298	na	5011274	5014858			3584	16:5011274-5014858	16:5022298-na			source	0.0851
SORBS1	gene:ENSG00000095637	gene:ENSG00000095637:t:95384238-95384285	t|1e1.1o1|1e2.1o1|1e3.1o1|1e4.1o1|1e5.1o1|i	-	10	0.5078	0.4228	0.2943	0.6814	0.1723	0.649	166	127	0.04555	0.01952	0.4147	0.1822	1.180e+02;1.160e+02;1.230e+02;1.240e+02;1.180e+02;1.210e+02	False;True;False;False;False;False	False;False;False;True;True;False	6	6	0	http://genome.ucsc.edu/cgi-bin/hgTracks?db=hg38&position=10%3A95397283-95384238	ENSG00000095637:t:95384238-95384285_95384285-95395001	95386991	95387119	95384285	95395001			10716	10:95384285-95395001	10:95386991-95387119	128	2	source	0.085
ZFYVE21	gene:ENSG00000100711	gene:ENSG00000100711:s:103729091-103729394	s|1e1.1o1|1e2.1o1|2e1.1o1|2e2.1o1|i	+	14	0.4153	0.3303	0.3019	0.4954	0.2244	0.4086	218	175	8.555e-06	1.011e-07	0.0008292	1.298e-05	1.425e+02;1.450e+02;1.720e+02;1.720e+02;1.730e+02	True;True;False;False;False	False;False;False;False;True	5	3	0	http://genome.ucsc.edu/cgi-bin/hgTracks?db=hg38&position=14%3A103732762-103729091	ENSG00000100711:s:103729091-103729394_103729182-103732620	103729490	103730037	103729182	103732620			3438	14:103729182-103732620	14:103729490-103730037	547	1	source	0.085
CEP290	gene:ENSG00000198707	gene:ENSG00000198707:s:88055576-88055717	s|1e1.1o2|1e1.2o2|1e2.1o1|i	-	12	0.3396	0.2552	0.1893	0.5245	0.1382	0.5259	201	167	0.005468	0.1276	0.3987	0.3287	1.530e+02;1.620e+02;1.540e+02;1.620e+02	False;False;False;False	False;False;False;True	4	3	0	http://genome.ucsc.edu/cgi-bin/hgTracks?db=hg38&position=12%3A88055717-88053652	ENSG00000198707:s:88055576-88055717_88053746-88055576	88055576	88055717	88053746	88055576			1830	12:88053746-88055576	12:88055576-88055717	141	0	source	0.0844
B4GALT7	gene:ENSG00000027847	gene:ENSG00000027847:s:177604066-177604541	s|1e1.1o1|1e2.1o2|1e2.2o2|i	+	5	0.3715	0.2871	0.1328	0.5458	0.1065	0.4379	165	148	0.02501	0.02883	0.7207	0.2812	1.350e+02;1.380e+02;1.345e+02;1.420e+02	True;False;True;False	False;True;False;True	4	3	0	http://genome.ucsc.edu/cgi-bin/hgTracks?db=hg38&position=5%3A177607357-177604066	ENSG00000027847:s:177604066-177604541_177604541-177605045	177604066	177604541	177604541	177605045	177604542	177605044	504	5:177604541-177605045	5:177604066-177604541	475	1	source	0.0844
SYP	gene:ENSG00000102003	gene:ENSG00000102003:s:49190542-49191763	s|1e1.1o3|2e1.1o3|i	-	X	0.2955	0.2111	0.1587	0.57	0.1085	0.397	229	193	0.0005985	0.006865	0.02002	0.0238	1.690e+02;1.870e+02;1.690e+02	True;False;True	False;False;False	3	2	1	http://genome.ucsc.edu/cgi-bin/hgTracks?db=hg38&position=X%3A49191763-49187804	ENSG00000102003:s:49190542-49191763_49189283-49190541			49189283	49190541			1258	X:49189283-49190541	X:NA-NA			source	0.0844
TPM1	gene:ENSG00000140416	gene:ENSG00000140416:t:63071090-63071915	t|1e2.1o1|2e1.1o1|i	+	15	0.3444	0.26	0.2242	0.4938	0.1838	0.3808	216	179	0.001766	2.126e-06	0.03793	0.0007784	1.590e+02;1.730e+02;1.570e+02	True;False;True	False;True;False	3	3	0	http://genome.ucsc.edu/cgi-bin/hgTracks?db=hg38&position=15%3A63071915-63038467	ENSG00000140416:t:63071090-63071915_63062645-63071090	na	63038477	63062645	63071090	63071022	63071089	8445	15:63062645-63071090	15:na-63038477			source	0.0844
ZMIZ2	gene:ENSG00000122515	gene:ENSG00000122515:t:44760425-44760593	t|1e1.1o1|1e2.1o1|i	+	7	0.2872	0.2029	0.02835	0.4057	0.01207	0.3342	200	168	0.03031	0.005333	0.5223	0.09295	1.520e+02;1.610e+02;1.570e+02	True;False;True	False;False;False	3	3	0	http://genome.ucsc.edu/cgi-bin/hgTracks?db=hg38&position=7%3A44760593-44759281	ENSG00000122515:t:44760425-44760593_44760229-44760424	44760425	44760593	44760229	44760424			195	7:44760229-44760424	7:44760425-44760593	168	0	source	0.0843
SEPTIN8	gene:ENSG00000164402	gene:ENSG00000164402:s:132760802-132760992	s|1e1.1o1|1e2.1o3|1e2.2o3|1e2.3o3|1e3.1o1|1e4.1o2|1e4.2o2|i	-	5	0.2944	0.2101	0.18	0.4013	0.1173	0.3429	222	182	0.0006038	0.006281	0.02371	0.04061	1.780e+02;1.780e+02;1.780e+02;1.600e+02;1.770e+02;1.510e+02;1.640e+02;1.605e+02	False;False;False;True;False;True;False;True	True;True;False;False;True;False;False;False	8	5	0	http://genome.ucsc.edu/cgi-bin/hgTracks?db=hg38&position=5%3A132760992-132750819	ENSG00000164402:s:132760802-132760992_132758556-132760802	132760123	132760454	132758556	132760802			2246	5:132758556-132760802	5:132760123-132760454	331	1	source	0.0843
ACADVL	gene:ENSG00000072778	gene:ENSG00000072778:s:7221937-7222146	s|1e1.1o1|i	+	17	0.4084	0.3242	0.2457	0.5176	0.1659	0.4574	221	181	0.003282	0.002181	0.2833	0.03291	1.650e+02;1.660e+02	True;True	False;False	2	2	0	http://genome.ucsc.edu/cgi-bin/hgTracks?db=hg38&position=17%3A7222464-7221937	ENSG00000072778:s:7221937-7222146_7222081-7222177	7221937	7222146	7222081	7222177	7222147	7222176	96	17:7222081-7222177	17:7221937-7222146	209	2	source	0.0842
CACNA1A	gene:ENSG00000141837	gene:ENSG00000141837:s:13333640-13334493	s|1e1.1o1|i	-	19	0.8489	0.7647	0.6332	0.9792	0.4803	0.9279	203	168	0.02412	0.003305	0.2332	0.05915	1.520e+02;1.515e+02	True;True	False;False	2	2	1	http://genome.ucsc.edu/cgi-bin/hgTracks?db=hg38&position=19%3A13334493-13332869	ENSG00000141837:s:13333640-13334493_13332926-13333639	13333640	13334493	13332926	13333639			713	19:13332926-13333639	19:13333640-13334493	853	1	source	0.0842
IZUMO4	gene:ENSG00000099840	gene:ENSG00000099840:t:2098787-2098831	t|1e1.1o1|1e2.1o1|i	+	19	0.1495	0.0654	0.01014	0.307	0.007202	0.2568	210	172	0.009925	0.05513	0.5731	0.4557	1.670e+02;1.610e+02;1.600e+02	False;False;False	True;False;False	3	3	0	http://genome.ucsc.edu/cgi-bin/hgTracks?db=hg38&position=19%3A2098831-2098287	ENSG00000099840:t:2098787-2098831_2098450-2098787	2098436	2098450	2098450	2098787			337	19:2098450-2098787	19:2098436-2098450	14	2	source	0.0841
SAYSD1	gene:ENSG00000112167	gene:ENSG00000112167:t:39104063-39105776	t|1e1.1o1|1e2.1o1|i	-	6	0.7426	0.6587	0.6065	0.8782	0.5174	0.8138	166	138	0.0282	0.004496	0.3776	0.166	1.250e+02;1.225e+02;1.330e+02	True;True;False	False;False;True	3	3	0	http://genome.ucsc.edu/cgi-bin/hgTracks?db=hg38&position=6%3A39115186-39104063	ENSG00000112167:t:39104063-39105776_39105776-39114883	39104063	39105776	39105776	39114883	39105777	39109313	9107	6:39105776-39114883	6:39104063-39105776	1713	0	source	0.0839
DYNC1I2	gene:ENSG00000077380	gene:ENSG00000077380:t:171715328-171715376	t|1e1.1o1|1e2.1o1|1e3.1o1	+	2	0.6008	0.517	0.4809	0.7137	0.433	0.6399	223	189	0.0006405	2.283e-05	0.007165	0.001025	1.840e+02;1.610e+02;1.600e+02	False;True;True	False;False;False	3	4	0	http://genome.ucsc.edu/cgi-bin/hgTracks?db=hg38&position=2%3A171715376-171692777	ENSG00000077380:t:171715328-171715376_171707377-171715328	171706890	171707377	171707377	171715328			7951	2:171707377-171715328	2:171706890-171707377	487	1	source	0.0838
MEG3	gene:ENSG00000214548	gene:ENSG00000214548:t:100832064-100832641	t|1e1.4o6|1e2.1o1|i	+	14	0.3785	0.2948	0.2112	0.5675	0.1375	0.4215	184	163	0.01219	0.0008202	0.4047	0.04012	1.580e+02;1.450e+02;1.470e+02	False;True;True	False;False;False	3	3	0	http://genome.ucsc.edu/cgi-bin/hgTracks?db=hg38&position=14%3A100832641-100829611	ENSG00000214548:t:100832064-100832641_100831535-100832063	100832064	100832641	100831535	100832063			528	14:100831535-100832063	14:100832064-100832641	577	1	source	0.0837
RBFOX1	gene:ENSG00000078328	gene:ENSG00000078328:t:7518147-7518389	t|1e1.1o1|1e2.1o1|1e3.1o1|1e4.1o1|1e5.1o1|1e6.1o1|1e7.1o1|1e8.1o1|1e9.1o1|1e10.1o1|1e11.1o1	+	16	0.4983	0.4147	0.3662	0.6532	0.2675	0.6224	193	171	0.009624	0.03011	0.1265	0.1873	1.490e+02;1.640e+02;1.620e+02;1.525e+02;1.645e+02;1.640e+02;1.630e+02;1.600e+02;1.630e+02;1.650e+02;1.660e+02	True;False;False;True;False;False;False;False;False;False;False	False;True;True;False;True;True;True;True;False;True;False	11	12	1	http://genome.ucsc.edu/cgi-bin/hgTracks?db=hg38&position=16%3A7518389-7052057	ENSG00000078328:t:7518147-7518389_7304485-7518147	na	7424634	7304485	7518147			213662	16:7304485-7518147	16:na-7424634			source	0.0836
MLXIPL	gene:ENSG00000009950	gene:ENSG00000009950:t:73605910-73606824	t|1e1.1o1|1e2.3o3|1e3.1o1|2e2.1o3|i	-	7	0.7246	0.6411	0.4606	0.9059	0.3091	0.8427	202	167	0.01107	0.009594	0.1738	0.07816	1.620e+02;1.620e+02;1.510e+02;1.610e+02;1.520e+02	False;False;True;False;True	True;True;False;True;False	5	4	1	http://genome.ucsc.edu/cgi-bin/hgTracks?db=hg38&position=7%3A73616177-73605910	ENSG00000009950:t:73605910-73606824_73606825-73606973			73606825	73606973			148	7:73606825-73606973	7:NA-NA			source	0.0835
RAPGEF3	gene:ENSG00000079337	gene:ENSG00000079337:t:47748454-47748542	t|1e1.2o2|1e2.1o2|1e2.2o2|i	-	12	0.3611	0.2776	0.2376	0.5341	0.1398	0.4394	212	169	0.001032	0.001424	0.06435	0.04534	1.620e+02;1.640e+02;1.530e+02;1.500e+02	False;False;True;True	False;True;False;False	4	3	0	http://genome.ucsc.edu/cgi-bin/hgTracks?db=hg38&position=12%3A47749536-47748454	ENSG00000079337:t:47748454-47748542_47748543-47748818			47748543	47748818			275	12:47748543-47748818	12:NA-NA			source	0.0835
FCHO1	gene:ENSG00000130475	gene:ENSG00000130475:t:17755076-17755622	t|1e1.1o1|2e2.1o2|2e3.1o1|2e4.1o3|2e4.3o3|3e4.1o3|3e4.2o3	+	19	0.2245	0.1413	0.06498	0.3594	0.01063	0.2636	151	130	0.02917	0.003207	0.4654	0.09465	1.230e+02;1.230e+02;1.200e+02;1.225e+02;1.170e+02;1.200e+02;1.240e+02	False;False;False;False;True;False;False	True;True;True;False;False;True;True	7	5	0	http://genome.ucsc.edu/cgi-bin/hgTracks?db=hg38&position=19%3A17755622-17747718	ENSG00000130475:t:17755076-17755622_17754758-17755118	17755076	17755622	17754758	17755118			360	19:17754758-17755118	19:17755076-17755622	546	0	source	0.0832
SH3GL3	gene:ENSG00000140600	gene:ENSG00000140600:s:83565134-83565883	s|1e1.1o2|1e1.2o2|i	+	15	0.2833	0.2001	0.02266	0.4368	0.009172	0.3429	204	166	0.03837	0.008476	0.5562	0.2955	1.535e+02;1.540e+02;1.610e+02	True;True;False	False;False;True	3	2	0	http://genome.ucsc.edu/cgi-bin/hgTracks?db=hg38&position=15%3A83568672-83565134	ENSG00000140600:s:83565134-83565883_83565206-83568536	83568529	83568672	83565206	83568536			3330	15:83565206-83568536	15:83568529-83568672	143	2	source	0.0832
CCDC66	gene:ENSG00000180376	gene:ENSG00000180376:t:56566783-56567053	t|1e1.1o1|1e2.1o3|1e2.2o3|1e2.3o3	+	3	0.7206	0.6375	0.5978	0.9034	0.538	0.8351	133	113	0.007447	0.007696	0.5249	0.4697	1.080e+02;1.080e+02;1.020e+02;1.010e+02	False;False;True;True	True;True;False;False	4	3	0	http://genome.ucsc.edu/cgi-bin/hgTracks?db=hg38&position=3%3A56567053-56559569	ENSG00000180376:t:56566783-56567053_56566759-56566950			56566759	56566950			191	3:56566759-56566950	3:NA-NA			source	0.0831
ULK1	gene:ENSG00000177169	gene:ENSG00000177169:s:131913198-131913258	s|1e1.1o1|i	+	12	0.3331	0.25	0.1865	0.4772	0.1418	0.4487	205	173	0.03389	0.178	0.3546	0.5519	1.570e+02;1.580e+02	False;False	False;False	2	2	1	http://genome.ucsc.edu/cgi-bin/hgTracks?db=hg38&position=12%3A131913836-131913198	ENSG00000177169:s:131913198-131913258_131913259-131913746	131913747	131913836	131913259	131913746			487	12:131913259-131913746	12:131913747-131913836	89	2	source	0.0831
ADGRL3	gene:ENSG00000150471	gene:ENSG00000150471:s:62044453-62044549	s|1e1.1o1|1e2.1o1|1e3.1o1	+	4	0.9466	0.8635	0.7889	0.9697	0.6104	0.9657	142	114	0.01252	0.008393	0.1455	0.1044	1.090e+02;1.000e+02;9.900e+01	False;True;True	True;False;False	3	4	0	http://genome.ucsc.edu/cgi-bin/hgTracks?db=hg38&position=4%3A62078335-62044453	ENSG00000150471:s:62044453-62044549_62044549-62070109	62068166	62068217	62044549	62070109			25560	4:62044549-62070109	4:62068166-62068217	51	0	source	0.0831
EGFL7	gene:ENSG00000172889	gene:ENSG00000172889:t:136668241-136668362	t|1e1.1o1|1e2.1o1|1e3.1o1|i	+	9	0.5454	0.4624	0.4103	0.6797	0.3368	0.5665	209	172	0.003214	5.95e-06	0.02286	0.0007717	1.510e+02;1.510e+02;1.595e+02;1.680e+02	True;True;False;False	False;False;False;True	4	4	0	http://genome.ucsc.edu/cgi-bin/hgTracks?db=hg38&position=9%3A136668362-136664692	ENSG00000172889:t:136668241-136668362_136664785-136668241	na	136667570	136664785	136668241	136665818	136668240	3456	9:136664785-136668241	9:na-136667570			source	0.083
DCAF6	gene:ENSG00000143164	gene:ENSG00000143164:s:168004533-168004793	s|1e1.1o1|1e2.1o1|1e3.1o1|1e4.1o1|1e5.1o1	+	1	0.1101	0.0272	0.009262	0.2403	0.004444	0.2034	163	133	0.008746	0.04082	0.7922	0.3657	1.275e+02;1.280e+02;1.250e+02;1.190e+02;1.310e+02	False;False;True;True;False	False;False;False;False;True	5	6	0	http://genome.ucsc.edu/cgi-bin/hgTracks?db=hg38&position=1%3A168043140-168004533	ENSG00000143164:s:168004533-168004793_168004793-168022988	168019545	168019961	168004793	168022988			18195	1:168004793-168022988	1:168019545-168019961	416	2	source	0.0829
RBM6	gene:ENSG00000004534	gene:ENSG00000004534:s:50060956-50061002	s|1e1.1o1|2e1.1o1|i	+	3	0.968	0.8853	0.802	0.9924	0.7588	0.9916	222	186	0.02374	0.01065	0.1559	0.1028	1.700e+02;1.780e+02;1.690e+02	True;False;True	False;True;False	3	2	0	http://genome.ucsc.edu/cgi-bin/hgTracks?db=hg38&position=3%3A50061221-50060956	ENSG00000004534:s:50060956-50061002_50060998-50061140	50060956	50061002	50060998	50061140	50061003	50061139	142	3:50060998-50061140	3:50060956-50061002	46	1	source	0.0827
MACF1	gene:ENSG00000127603	gene:ENSG00000127603:s:39463612-39464909	s|1e1.1o1|1e2.1o1|i	+	1	0.7181	0.6356	0.5553	0.9575	0.4505	0.833	226	187	0.006403	0.0008331	0.02827	0.006112	1.680e+02;1.670e+02;1.810e+02	True;True;False	False;False;True	3	3	0	http://genome.ucsc.edu/cgi-bin/hgTracks?db=hg38&position=1%3A39468732-39463612	ENSG00000127603:s:39463612-39464909_39463686-39468615	39465095	39465112	39463686	39468615			4929	1:39463686-39468615	1:39465095-39465112	17	2	source	0.0825
PRDM16-DT	gene:ENSG00000177133	gene:ENSG00000177133:t:3061107-3061331	t|1e1.1o1|1e2.1o2|1e2.2o2|1e3.1o2|1e4.1o1|2e1.1o1|i	-	1	0.1651	0.0827	0.03246	0.332	0.00672	0.2136	191	160	0.0058	0.01484	0.3236	0.2439	1.530e+02;1.570e+02;1.520e+02;1.570e+02;1.460e+02;1.555e+02;1.420e+02	False;False;False;False;True;False;True	True;False;True;False;False;True;False	7	5	0	http://genome.ucsc.edu/cgi-bin/hgTracks?db=hg38&position=1%3A3068048-3061107	ENSG00000177133:t:3061107-3061331_3061331-3061591	3067337	3068048	3061331	3061591			260	1:3061331-3061591	1:3067337-3068048	711	0	source	0.0824
LCAT	gene:ENSG00000213398	gene:ENSG00000213398:s:67943948-67944131	s|1e1.1o2|1e1.2o2|i	-	16	0.4013	0.319	0.2962	0.472	0.2477	0.4225	139	104	0.01845	0.0003325	0.3585	0.1533	9.400e+01;1.010e+02;9.500e+01	True;False;True	False;True;False	3	2	0	http://genome.ucsc.edu/cgi-bin/hgTracks?db=hg38&position=16%3A67944131-67943056	ENSG00000213398:s:67943948-67944131_67943212-67943948	67943056	67943625	67943212	67943948	67943626	67943947	736	16:67943212-67943948	16:67943056-67943625	569	2	source	0.0823
C8orf82	gene:ENSG00000213563	gene:ENSG00000213563:s:144526960-144527787	s|1e1.1o1|i	-	8	0.6971	0.6152	0.5766	0.8658	0.4833	0.7675	206	171	0.0002585	0.000108	0.05282	0.02831	1.490e+02;1.495e+02	True;True	False;False	2	2	0	http://genome.ucsc.edu/cgi-bin/hgTracks?db=hg38&position=8%3A144527787-144525733	ENSG00000213563:s:144526960-144527787_144526640-144526959	144526960	144527787	144526640	144526959			319	8:144526640-144526959	8:144526960-144527787	827	2	source	0.0819
CEP164	gene:ENSG00000110274	gene:ENSG00000110274:t:117371080-117371466	t|1e1.1o1|1e2.1o1|1e3.1o1|i	+	11	0.5365	0.4546	0.3186	0.7197	0.2279	0.6673	138	123	0.03061	0.05413	0.783	0.5058	1.080e+02;1.110e+02;1.140e+02;1.160e+02	True;False;False;False	False;False;True;True	4	4	0	http://genome.ucsc.edu/cgi-bin/hgTracks?db=hg38&position=11%3A117371466-117362404	ENSG00000110274:t:117371080-117371466_117363506-117371080	117363429	117363506	117363506	117371080			7574	11:117363506-117371080	11:117363429-117363506	77	2	source	0.0819
MYO9B	gene:ENSG00000099331	gene:ENSG00000099331:s:17202842-17203004	s|1e1.1o1|1e2.1o1|2e1.1o1|i	+	19	0.3318	0.25	0.1061	0.4505	0.01245	0.3575	203	163	0.04544	0.006967	0.6473	0.2056	1.540e+02;1.570e+02;1.570e+02;1.530e+02	False;False;False;True	False;True;True;False	4	3	0	http://genome.ucsc.edu/cgi-bin/hgTracks?db=hg38&position=19%3A17206828-17202842	ENSG00000099331:s:17202842-17203004_17203005-17203146			17203005	17203146			141	19:17203005-17203146	19:NA-NA			source	0.0818
NOP2	gene:ENSG00000111641	gene:ENSG00000111641:s:6560447-6560569	s|1e1.1o1|i	-	12	0.609	0.5273	0.4979	0.8986	0.3429	0.7684	178	161	0.02517	0.008103	0.4792	0.393	1.455e+02;1.435e+02	True;True	False;False	2	2	0	http://genome.ucsc.edu/cgi-bin/hgTracks?db=hg38&position=12%3A6560569-6560098	ENSG00000111641:s:6560447-6560569_6560327-6560446	6560447	6560569	6560327	6560446			119	12:6560327-6560446	12:6560447-6560569	122	2	source	0.0817
TPD52	gene:ENSG00000076554	gene:ENSG00000076554:t:80042620-80042911	t|1e1.1o1|1e2.1o1|1e3.1o2|1e4.1o1	-	8	0.1587	0.0771	0.04382	0.312	0.006729	0.1962	187	159	0.001407	0.0007685	0.09091	0.02162	1.380e+02;1.530e+02;1.530e+02;1.375e+02	True;False;False;True	False;False;False;False	4	5	0	http://genome.ucsc.edu/cgi-bin/hgTracks?db=hg38&position=8%3A80051859-80042620	ENSG00000076554:t:80042620-80042911_80042668-80051527	80042620	80042911	80042668	80051527			8859	8:80042668-80051527	8:80042620-80042911	291	0	source	0.0816
CRK	gene:ENSG00000167193	gene:ENSG00000167193:s:1436273-1437155	s|1e2.1o1|2e1.1o1|3e1.1o1|4e1.1o1	-	17	0.337	0.2554	0.2075	0.4392	0.04058	0.4094	175	145	0.0009249	0.01162	0.1613	0.2601	1.400e+02;1.280e+02;1.285e+02;1.395e+02	False;True;True;False	True;False;False;True	4	3	0	http://genome.ucsc.edu/cgi-bin/hgTracks?db=hg38&position=17%3A1437155-1420689	ENSG00000167193:s:1436273-1437155_1423650-1436620	1436273	1437155	1423650	1436620			12970	17:1423650-1436620	17:1436273-1437155	882	0	source	0.0816
RP9P	gene:ENSG00000205763	gene:ENSG00000205763:t:32930078-32930108	t|1e1.1o1|1e2.1o2|1e3.1o1|1e4.1o1|i	-	7	0.1981	0.1166	0.05186	0.2625	0.01098	0.2279	207	172	0.01272	0.003991	0.6027	0.1403	1.610e+02;1.670e+02;1.610e+02;1.610e+02;1.670e+02	True;False;True;False;False	False;True;False;False;False	5	5	0	http://genome.ucsc.edu/cgi-bin/hgTracks?db=hg38&position=7%3A32943176-32930078	ENSG00000205763:t:32930078-32930108_32930108-32942870	32930078	32930108	32930108	32942870	32930109	32933399	12762	7:32930108-32942870	7:32930078-32930108	30	0	source	0.0815
DHRS11	gene:ENSG00000278535	gene:ENSG00000278535:s:36599671-36599777	s|1e1.1o1|1e2.1o1|i	+	17	0.1895	0.108	0.01569	0.2956	0.008772	0.2648	175	157	0.009797	0.01476	0.6304	0.3152	1.420e+02;1.490e+02;1.415e+02	True;False;True	False;False;False	3	3	0	http://genome.ucsc.edu/cgi-bin/hgTracks?db=hg38&position=17%3A36600804-36599671	ENSG00000278535:s:36599671-36599777_36599778-36599971	36600162	36600804	36599778	36599971			193	17:36599778-36599971	17:36600162-36600804	642	0	source	0.0815
EXOC7	gene:ENSG00000182473	gene:ENSG00000182473:t:76086080-76086145	t|1e1.1o1|1e2.1o1|i	-	17	0.521	0.4396	0.3726	0.6667	0.2987	0.5878	207	170	0.001951	4.472e-05	0.06265	0.004023	1.500e+02;1.485e+02;1.640e+02	True;True;False	False;False;True	3	3	0	http://genome.ucsc.edu/cgi-bin/hgTracks?db=hg38&position=17%3A76087956-76086080	ENSG00000182473:t:76086080-76086145_76086145-76087654	76086080	76086145	76086145	76087654	76086146	76086853	1509	17:76086145-76087654	17:76086080-76086145	65	2	source	0.0814
CD47	gene:ENSG00000196776	gene:ENSG00000196776:t:108043091-108047292	t|1e1.1o1|1e2.3o3|1e3.1o1|1e4.1o1|i	-	3	0.4373	0.3559	0.3017	0.5748	0.2267	0.4962	207	172	0.0006891	0.0006643	0.03762	0.007605	1.680e+02;1.510e+02;1.660e+02;1.545e+02;1.630e+02	False;True;False;True;False	True;False;True;False;False	5	5	0	http://genome.ucsc.edu/cgi-bin/hgTracks?db=hg38&position=3%3A108057569-108043091	ENSG00000196776:t:108043091-108047292_108047292-108051939	108049619	108049651	108047292	108051939			4647	3:108047292-108051939	3:108049619-108049651	32	2	source	0.0814
AL162231.3	gene:ENSG00000258728	gene:ENSG00000258728:s:34655218-34655317	s|1e1.1o1|i	+	9	0.8225	0.7411	0.6918	0.9688	0.576	0.9657	129	115	0.007396	0.04311	0.5603	0.5073	1.020e+02;1.030e+02	True;True	False;False	2	2	0	http://genome.ucsc.edu/cgi-bin/hgTracks?db=hg38&position=9%3A34655665-34655218	ENSG00000258728:s:34655218-34655317_34655317-34655605	34655218	34655317	34655317	34655605	34655318	34655604	288	9:34655317-34655605	9:34655218-34655317	99	0	source	0.0814
SYNGAP1	gene:ENSG00000197283	gene:ENSG00000197283:t:33442889-33443960	t|1e1.1o1|1e2.1o1|i	+	6	0.2186	0.1372	0.08052	0.3646	0.04589	0.2321	167	147	0.002313	1.393e-05	0.1718	0.009444	1.280e+02;1.270e+02;1.400e+02	True;True;False	False;False;False	3	3	0	http://genome.ucsc.edu/cgi-bin/hgTracks?db=hg38&position=6%3A33443960-33441581	ENSG00000197283:t:33442889-33443960_33441759-33442889	33441581	33441759	33441759	33442889	33442495	33442888	1130	6:33441759-33442889	6:33441581-33441759	178	1	source	0.0814
ADGRG1	gene:ENSG00000205336	gene:ENSG00000205336:t:57641587-57641708	t|1e2.1o1|1e3.1o1|1e7.2o4|1e9.1o1|1e10.1o1|2e1.1o1|2e2.1o1|2e3.1o1|2e4.1o1|2e5.1o1|2e6.1o1|2e7.1o4|2e7.2o4|2e7.3o4|2e8.1o1|2e9.1o1|2e10.1o1|2e11.1o2|2e11.2o2|2e12.1o1	+	16	0.386	0.3049	0.3081	0.448	0.2275	0.4005	193	155	1.395e-05	5.878e-06	0.0298	0.009418	1.510e+02;1.500e+02;1.460e+02;1.500e+02;1.510e+02;1.505e+02;1.500e+02;1.500e+02;1.500e+02;1.500e+02;1.490e+02;1.490e+02;1.380e+02;1.470e+02;1.510e+02;1.485e+02;1.350e+02;1.510e+02;1.520e+02;1.510e+02	False;False;False;False;False;False;False;False;False;False;False;False;True;False;False;False;True;False;False;False	True;True;False;True;True;True;True;True;True;True;True;True;False;False;True;True;False;True;True;False	20	13	0	http://genome.ucsc.edu/cgi-bin/hgTracks?db=hg38&position=16%3A57641708-57610652	ENSG00000205336:t:57641587-57641708_57639670-57641591			57639670	57641591			1921	16:57639670-57641591	16:NA-NA			source	0.0811
R3HDM2	gene:ENSG00000179912	gene:ENSG00000179912:t:57269752-57269994	t|1e1.1o1|1e2.1o1|i	-	12	0.6112	0.5301	0.5035	0.7345	0.431	0.648	190	152	0.002145	0.00142	0.1184	0.05269	1.350e+02;1.350e+02;1.480e+02	True;True;False	False;False;True	3	3	0	http://genome.ucsc.edu/cgi-bin/hgTracks?db=hg38&position=12%3A57280530-57269752	ENSG00000179912:t:57269752-57269994_57269994-57280358	57269752	57269994	57269994	57280358	57269995	57272452	10364	12:57269994-57280358	12:57269752-57269994	242	2	source	0.0811
NTM	gene:ENSG00000182667	gene:ENSG00000182667:t:132335046-132335286	t|1e1.1o1|1e2.1o1|1e3.1o1|1e4.1o1|1e5.1o2|1e5.2o2|i	+	11	0.4102	0.3296	0.2987	0.5898	0.2366	0.4693	208	169	0.0009776	0.000787	0.01833	0.007982	1.440e+02;1.600e+02;1.650e+02;1.480e+02;1.650e+02;1.660e+02;1.650e+02	True;False;False;True;False;False;False	False;False;False;False;False;False;False	7	6	0	http://genome.ucsc.edu/cgi-bin/hgTracks?db=hg38&position=11%3A132335286-132314552	ENSG00000182667:t:132335046-132335286_132330185-132335046	132330153	132330185	132330185	132335046			4861	11:132330185-132335046	11:132330153-132330185	32	2	source	0.0806
SSR1	gene:ENSG00000124783	gene:ENSG00000124783:s:7289868-7289931	s|1e1.1o1|1e2.1o1|i	-	6	0.9523	0.8718	0.8321	0.9828	0.7421	0.9801	198	159	0.00614	0.004901	0.1259	0.06277	1.550e+02;1.420e+02;1.420e+02	False;True;True	True;False;False	3	3	0	http://genome.ucsc.edu/cgi-bin/hgTracks?db=hg38&position=6%3A7289931-7268306	ENSG00000124783:s:7289868-7289931_7289851-7289867	7289868	7289931	7289851	7289867			16	6:7289851-7289867	6:7289868-7289931	63	0	source	0.0805
ANK2	gene:ENSG00000145362	gene:ENSG00000145362:s:113330246-113330470	s|1e1.1o1|1e2.1o1	+	4	0.9703	0.8898	0.7157	0.9864	0.499	0.9743	179	148	0.0005828	0.0006316	0.0295	0.01008	1.280e+02;1.270e+02	True;True	False;False	2	3	0	http://genome.ucsc.edu/cgi-bin/hgTracks?db=hg38&position=4%3A113333208-113330246	ENSG00000145362:s:113330246-113330470_113330470-113333054	113331972	113332070	113330470	113333054			2584	4:113330470-113333054	4:113331972-113332070	98	2	source	0.0805
BBS1	gene:ENSG00000174483	gene:ENSG00000174483:s:66521270-66521612	s|1e1.1o1|1e2.1o1|1e3.1o1|i	+	11	0.4754	0.3949	0.3313	0.6121	0.261	0.6409	209	173	0.0175	0.1724	0.3872	0.6241	1.690e+02;1.580e+02;1.680e+02;1.590e+02	False;False;False;False	True;False;True;False	4	4	1	http://genome.ucsc.edu/cgi-bin/hgTracks?db=hg38&position=11%3A66526192-66521270	ENSG00000174483:s:66521270-66521612_66521613-66522850	66526123	66526192	66521613	66522850			1237	11:66521613-66522850	11:66526123-66526192	69	0	source	0.0805
APBA2	gene:ENSG00000034053	gene:ENSG00000034053:t:29098490-29098576	t|1e1.1o2|1e1.2o2|1e2.1o1|i	+	15	0.2786	0.1982	0.1531	0.449	0.1114	0.3517	210	169	0.007109	0.0009543	0.0685	0.01148	1.515e+02;1.630e+02;1.520e+02;1.670e+02	True;False;True;False	False;False;False;True	4	3	0	http://genome.ucsc.edu/cgi-bin/hgTracks?db=hg38&position=15%3A29098576-29093075	ENSG00000034053:t:29098490-29098576_29093220-29098490	29093075	29093226	29093220	29098490	29094314	29098489	5270	15:29093220-29098490	15:29093075-29093226	151	1	source	0.0804
BIN1	gene:ENSG00000136717	gene:ENSG00000136717:s:127068924-127069031	s|1e1.1o1|1e2.1o1|i	-	2	0.7847	0.7043	0.6214	0.9215	0.4864	0.8516	227	183	0.0006545	1.361e-05	0.003728	0.0002365	1.570e+02;1.570e+02;1.780e+02	True;True;False	False;False;True	3	3	0	http://genome.ucsc.edu/cgi-bin/hgTracks?db=hg38&position=2%3A127069031-127063933	ENSG00000136717:s:127068924-127069031_127064018-127068924	127068163	127068255	127064018	127068924			4906	2:127064018-127068924	2:127068163-127068255	92	2	source	0.0804
DST	gene:ENSG00000151914	gene:ENSG00000151914:s:56466078-56466195	s|1e1.1o1|1e2.1o1|i	-	6	0.6361	0.5558	0.4843	0.7437	0.3919	0.653	224	183	0.0002236	1.013e-06	0.001373	2.822e-05	1.570e+02;1.560e+02;1.730e+02	True;True;False	False;False;False	3	3	0	http://genome.ucsc.edu/cgi-bin/hgTracks?db=hg38&position=6%3A56466195-56463565	ENSG00000151914:s:56466078-56466195_56463764-56466078	56464351	56464756	56463764	56466078			2314	6:56463764-56466078	6:56464351-56464756	405	0	source	0.0803
SFI1	gene:ENSG00000198089	gene:ENSG00000198089:t:31607651-31608033	t|1e1.1o1|1e2.1o2|1e2.2o2|1e3.1o1|i	+	22	0.5012	0.4209	0.3906	0.6134	0.3132	0.5901	183	157	0.008719	0.02984	0.5783	0.4051	1.510e+02;1.510e+02;1.420e+02;1.505e+02;1.430e+02	False;False;True;False;True	True;True;False;True;False	5	4	1	http://genome.ucsc.edu/cgi-bin/hgTracks?db=hg38&position=22%3A31608033-31602607	ENSG00000198089:t:31607651-31608033_31606727-31607650			31606727	31607650			923	22:31606727-31607650	22:NA-NA			source	0.0803
FNBP4	gene:ENSG00000109920	gene:ENSG00000109920:t:47724468-47724900	t|1e1.1o1|1e2.1o1|i	-	11	0.5018	0.4216	0.3929	0.6104	0.3333	0.5139	140	127	0.002492	0.0006313	0.3506	0.06996	1.070e+02;1.200e+02;1.080e+02	True;False;True	False;True;False	3	3	0	http://genome.ucsc.edu/cgi-bin/hgTracks?db=hg38&position=11%3A47731562-47724468	ENSG00000109920:t:47724468-47724900_47724778-47731374	47724468	47724900	47724778	47731374	47724901	47725736	6596	11:47724778-47731374	11:47724468-47724900	432	0	source	0.0802
UNC5A	gene:ENSG00000113763	gene:ENSG00000113763:s:176877192-176877279	s|1e1.1o2|1e1.2o2|i	+	5	0.1048	0.0247	0.005723	0.1989	0.003865	0.1813	182	154	0.02982	0.4797	0.8531	0.9815	1.470e+02;1.490e+02;1.470e+02	False;False;False	False;False;False	3	2	1	http://genome.ucsc.edu/cgi-bin/hgTracks?db=hg38&position=5%3A176877703-176877192	ENSG00000113763:s:176877192-176877279_176877280-176877534			176877280	176877534			254	5:176877280-176877534	5:NA-NA			source	0.0801
CLN6	gene:ENSG00000128973	gene:ENSG00000128973:s:68213825-68215608	s|1e1.1o3|1e1.2o3|1e1.3o3|1e2.1o1|1e3.1o1|1e4.2o2|i	-	15	0.4179	0.3378	0.3174	0.5571	0.2536	0.5562	149	134	0.006196	0.2884	0.7205	0.8416	1.270e+02;1.210e+02;1.280e+02;1.260e+02;1.270e+02;1.260e+02;1.210e+02	False;False;False;False;False;False;False	True;False;False;True;True;True;False	7	5	0	http://genome.ucsc.edu/cgi-bin/hgTracks?db=hg38&position=15%3A68215608-68209637	ENSG00000128973:s:68213825-68215608_68213333-68213824			68213333	68213824			491	15:68213333-68213824	15:NA-NA			source	0.0801
SEC14L5	gene:ENSG00000103184	gene:ENSG00000103184:s:5008421-5008648	s|1e1.1o1|1e2.1o1|i	+	16	0.9356	0.8555	0.7837	0.9827	0.6925	0.981	201	173	0.003661	0.000188	0.06296	0.01359	1.510e+02;1.665e+02;1.520e+02	True;False;True	False;True;False	3	3	1	http://genome.ucsc.edu/cgi-bin/hgTracks?db=hg38&position=16%3A5019157-5008421	ENSG00000103184:s:5008421-5008648_5008649-5011094	5014859	5019157	5008649	5011094			2445	16:5008649-5011094	16:5014859-5019157	4298	2	source	0.0801
ING2	gene:ENSG00000168556	gene:ENSG00000168556:t:183510282-183512429	t|1e1.1o1|1e2.1o1|1e3.1o1	+	4	0.1038	0.0238	0.01711	0.2428	0.01419	0.1739	149	137	0.04555	0.05511	0.9455	0.5809	1.280e+02;1.260e+02;1.230e+02	False;False;False	True;False;False	3	4	0	http://genome.ucsc.edu/cgi-bin/hgTracks?db=hg38&position=4%3A183512429-183504668	ENSG00000168556:t:183510282-183512429_183506318-183510282	183506082	183506318	183506318	183510282			3964	4:183506318-183510282	4:183506082-183506318	236	2	source	0.08
SSBP2	gene:ENSG00000145687	gene:ENSG00000145687:s:81473700-81473770	s|1e1.1o2|1e1.2o2|i	-	5	0.1007	0.0207	0.01471	0.2764	0.01147	0.2225	171	138	0.007869	0.01236	0.8876	0.5743	1.290e+02;1.275e+02;1.340e+02	True;True;False	False;False;True	3	2	0	http://genome.ucsc.edu/cgi-bin/hgTracks?db=hg38&position=5%3A81473770-81466973	ENSG00000145687:s:81473700-81473770_81467065-81473700	81466973	81467065	81467065	81473700	81467066	81473699	6635	5:81467065-81473700	5:81466973-81467065	92	2	source	0.08
CAMK2G	gene:ENSG00000148660	gene:ENSG00000148660:t:73825279-73825347	t|1e1.1o1|1e2.1o1|i	-	10	0.9608	0.8808	0.7786	0.9937	0.7054	0.9923	210	177	0.02433	0.06575	0.1669	0.1901	1.610e+02;1.560e+02;1.710e+02	False;True;False	False;False;True	3	3	0	http://genome.ucsc.edu/cgi-bin/hgTracks?db=hg38&position=10%3A73837511-73825279	ENSG00000148660:t:73825279-73825347_73825347-73837468	73825279	73825347	73825347	73837468	73825348	73828088	12121	10:73825347-73837468	10:73825279-73825347	68	2	source	0.08
MAPK9	gene:ENSG00000050748	gene:ENSG00000050748:t:180242573-180242900	t|1e1.1o1|1e2.1o1|i	-	5	0.4428	0.3629	0.2245	0.7143	0.04105	0.5946	159	130	0.04493	0.009911	0.5491	0.1223	1.170e+02;1.190e+02;1.250e+02	True;True;False	False;False;False	3	3	0	http://genome.ucsc.edu/cgi-bin/hgTracks?db=hg38&position=5%3A180247926-180242573	ENSG00000050748:t:180242573-180242900_180242755-180247439	180246028	180247510	180242755	180247439			4684	5:180242755-180247439	5:180246028-180247510	1482	0	source	0.0799
MYH14	gene:ENSG00000105357	gene:ENSG00000105357:s:50252639-50252753	s|1e1.1o1|1e2.1o1|i	+	19	0.8206	0.7407	0.7106	0.8773	0.6312	0.8261	168	131	0.001512	5.121e-05	0.1225	0.02067	1.110e+02;1.150e+02;1.270e+02	True;True;False	False;False;True	3	3	0	http://genome.ucsc.edu/cgi-bin/hgTracks?db=hg38&position=19%3A50257486-50252639	ENSG00000105357:s:50252639-50252753_50252753-50257299	50255220	50255318	50252753	50257299			4546	19:50252753-50257299	19:50255220-50255318	98	2	source	0.0799
DCTN1	gene:ENSG00000204843	gene:ENSG00000204843:t:74378000-74378245	t|1e1.1o1|1e2.2o2|1e3.1o1|1e4.1o1|1e5.1o1|1e6.1o1|1e7.1o2|1e7.2o2|1e8.1o1	-	2	0.6935	0.6139	0.5773	0.8084	0.4595	0.7283	209	173	9.455e-05	5.134e-06	0.001036	0.0002576	1.440e+02;1.660e+02;1.690e+02;1.670e+02;1.680e+02;1.680e+02;1.675e+02;1.460e+02;1.650e+02	True;False;False;False;False;False;False;True;False	False;True;True;True;True;True;True;False;True	9	9	0	http://genome.ucsc.edu/cgi-bin/hgTracks?db=hg38&position=2%3A74392087-74378000	ENSG00000204843:t:74378000-74378245_74378245-74391794	74378000	74378245	74378245	74391794			13549	2:74378245-74391794	2:74378000-74378245	245	2	source	0.0796
TPD52L1	gene:ENSG00000111907	gene:ENSG00000111907:s:125253717-125253799	s|1e1.1o1|1e2.8o8|i	+	6	0.4116	0.332	0.3235	0.5241	0.2728	0.411	212	174	5.143e-07	1.711e-10	0.0008468	1.474e-06	1.425e+02;1.420e+02;1.675e+02	True;True;False	False;False;True	3	3	0	http://genome.ucsc.edu/cgi-bin/hgTracks?db=hg38&position=6%3A125264407-125253717	ENSG00000111907:s:125253717-125253799_125253755-125262834	125257098	125257180	125253755	125262834			9079	6:125253755-125262834	6:125257098-125257180	82	1	source	0.0796
ATP1A3	gene:ENSG00000105409	gene:ENSG00000105409:t:41988476-41988601	t|1e2.1o2|2e1.1o1|2e2.1o2|2e2.2o2|2e3.1o1|2e4.1o2|2e4.2o2|2e5.1o1|2e6.1o1|2e7.1o1|i	-	19	0.2363	0.1567	0.1115	0.4361	0.06987	0.3842	202	173	0.001432	0.04518	0.02162	0.1647	1.680e+02;1.670e+02;1.490e+02;1.680e+02;1.670e+02;1.660e+02;1.650e+02;1.670e+02;1.670e+02;1.690e+02;1.505e+02	False;False;True;False;False;False;False;False;False;False;True	True;False;False;True;False;True;True;True;False;False;False	11	8	1	http://genome.ucsc.edu/cgi-bin/hgTracks?db=hg38&position=19%3A41997497-41988476	ENSG00000105409:t:41988476-41988601_41988602-41990906			41988602	41990906			2304	19:41988602-41990906	19:NA-NA			source	0.0796
PTK2	gene:ENSG00000169398	gene:ENSG00000169398:t:140761165-140761262	t|1e1.1o1|1e2.1o1	-	8	0.5239	0.4444	0.2885	0.7946	0.1695	0.6533	193	152	0.04899	0.01363	0.607	0.1226	1.430e+02;1.420e+02	True;True	False;False	2	3	0	http://genome.ucsc.edu/cgi-bin/hgTracks?db=hg38&position=8%3A140764523-140761165	ENSG00000169398:t:140761165-140761262_140761262-140764234	140761165	140761262	140761262	140764234			2972	8:140761262-140764234	8:140761165-140761262	97	1	source	0.0795
MAP4	gene:ENSG00000047849	gene:ENSG00000047849:s:47977865-47977933	s|1e1.1o2|1e1.2o2|1e2.1o1|1e3.1o1|i	-	3	0.8354	0.7561	0.6656	0.9558	0.5217	0.9259	216	180	0.009955	0.003055	0.04218	0.01245	1.515e+02;1.740e+02;1.760e+02;1.590e+02;1.735e+02	True;False;False;True;False	False;True;False;False;True	5	4	0	http://genome.ucsc.edu/cgi-bin/hgTracks?db=hg38&position=3%3A47977933-47928228	ENSG00000047849:s:47977865-47977933_47928350-47977865	47977865	47977933	47928350	47977865			49515	3:47928350-47977865	3:47977865-47977933	68	2	source	0.0793
HES4	gene:ENSG00000188290	gene:ENSG00000188290:s:999692-999787	s|1e1.1o1|1e2.1o2|i	-	1	0.5256	0.4463	0.4021	0.6544	0.3567	0.5651	210	174	0.005673	0.0003865	0.4879	0.06476	1.590e+02;1.680e+02;1.580e+02	True;False;True	False;False;False	3	3	0	http://genome.ucsc.edu/cgi-bin/hgTracks?db=hg38&position=1%3A999787-998962	ENSG00000188290:s:999692-999787_999614-999691	999692	999787	999614	999691			77	1:999614-999691	1:999692-999787	95	2	source	0.0793
LRRC24	gene:ENSG00000254402	gene:ENSG00000254402:s:144524110-144524278	s|1e1.1o4|1e1.2o4|1e1.3o4|i	-	8	0.5607	0.4814	0.457	0.6661	0.3985	0.5612	209	173	0.0001552	1.215e-06	0.1313	0.003714	1.690e+02;1.510e+02;1.670e+02;1.530e+02	False;True;False;True	False;False;False;False	4	2	1	http://genome.ucsc.edu/cgi-bin/hgTracks?db=hg38&position=8%3A144524278-144522388	ENSG00000254402:s:144524110-144524278_144523684-144524109			144523684	144524109			425	8:144523684-144524109	8:NA-NA			source	0.0793
PTDSS2	gene:ENSG00000174915	gene:ENSG00000174915:s:489350-489558	s|1e1.1o2|2e1.2o2|i	+	11	0.885	0.8058	0.7416	0.9883	0.6871	0.9821	209	175	0.01495	0.00644	0.2581	0.1471	1.605e+02;1.700e+02;1.600e+02	True;False;True	False;True;False	3	2	0	http://genome.ucsc.edu/cgi-bin/hgTracks?db=hg38&position=11%3A489733-489350	ENSG00000174915:s:489350-489558_489514-489588	489350	489558	489514	489588	489559	489587	74	11:489514-489588	11:489350-489558	208	1	source	0.0792
AL360181.3	gene:ENSG00000254536	gene:ENSG00000254536:t:133402149-133402245	t|1e1.1o1|1e2.1o1|i	+	10	0.5608	0.4816	0.3333	0.8334	0.2942	0.7721	199	163	0.04112	0.02606	0.4602	0.3523	1.570e+02;1.510e+02;1.505e+02	False;False;True	True;False;False	3	3	1	http://genome.ucsc.edu/cgi-bin/hgTracks?db=hg38&position=10%3A133402245-133399529	ENSG00000254536:t:133402149-133402245_133401591-133402148	133402149	133402245	133401591	133402148			557	10:133401591-133402148	10:133402149-133402245	96	0	source	0.0792
KIAA1191	gene:ENSG00000122203	gene:ENSG00000122203:t:176355571-176355749	t|1e1.1o1|1e2.1o1|1e3.1o2|1e3.2o2|1e4.1o1|i	-	5	0.7664	0.6873	0.6215	0.9099	0.5644	0.8385	173	143	0.0124	0.01314	0.2817	0.1784	1.320e+02;1.370e+02;1.290e+02;1.370e+02;1.385e+02;1.380e+02	False;False;True;False;False;False	False;False;False;False;False;True	6	5	0	http://genome.ucsc.edu/cgi-bin/hgTracks?db=hg38&position=5%3A176361807-176355571	ENSG00000122203:t:176355571-176355749_176355749-176359481	176359462	176359567	176355749	176359481			3732	5:176355749-176359481	5:176359462-176359567	105	0	source	0.0791
IQSEC2	gene:ENSG00000124313	gene:ENSG00000124313:s:53291895-53291924	s|1e1.2o2|1e2.1o1|1e3.1o1	-	X	0.5355	0.4567	0.3614	0.6707	0.3136	0.6104	123	119	0.01162	0.01064	0.508	0.3634	1.000e+02;1.090e+02;1.020e+02	True;False;True	False;True;False	3	4	0	http://genome.ucsc.edu/cgi-bin/hgTracks?db=hg38&position=X%3A53291924-53255800	ENSG00000124313:s:53291895-53291924_53279659-53291895	53255800	53256061	53279659	53291895			12236	X:53279659-53291895	X:53255800-53256061	261	0	source	0.0788
ATP1A1	gene:ENSG00000163399	gene:ENSG00000163399:s:116384783-116386144	s|1e1.1o1|i	+	1	0.2386	0.1599	0.1162	0.3646	0.08202	0.3308	207	171	0.003419	0.1592	0.06779	0.4153	1.530e+02;1.530e+02	False;False	False;False	2	2	1	http://genome.ucsc.edu/cgi-bin/hgTracks?db=hg38&position=1%3A116387491-116384783	ENSG00000163399:s:116384783-116386144_116386145-116387287	116387288	116387491	116386145	116387287			1142	1:116386145-116387287	1:116387288-116387491	203	2	source	0.0787
CACNA1A	gene:ENSG00000141837	gene:ENSG00000141837:t:13226943-13227682	t|1e1.1o1|i	-	19	0.8652	0.7866	0.6297	0.9808	0.5	0.9546	209	175	0.01495	0.01185	0.3313	0.2306	1.590e+02;1.600e+02	True;True	False;False	2	2	1	http://genome.ucsc.edu/cgi-bin/hgTracks?db=hg38&position=19%3A13230209-13226943	ENSG00000141837:t:13226943-13227682_13227683-13228616	13229689	13230209	13227683	13228616			933	19:13227683-13228616	19:13229689-13230209	520	1	source	0.0786
EPB41L3	gene:ENSG00000082397	gene:ENSG00000082397:t:5397058-5397426	t|1e1.1o2|1e1.2o2|1e2.1o1	-	18	0.1533	0.0748	0.01367	0.3875	0.004436	0.3333	205	166	0.01147	0.2407	0.4286	0.5164	1.530e+02;1.600e+02;1.540e+02	False;False;False	False;True;False	3	3	0	http://genome.ucsc.edu/cgi-bin/hgTracks?db=hg38&position=18%3A5407328-5397058	ENSG00000082397:t:5397058-5397426_5397426-5406777	5397058	5397426	5397426	5406777			9351	18:5397426-5406777	18:5397058-5397426	368	2	source	0.0785
ABCB9	gene:ENSG00000150967	gene:ENSG00000150967:t:122944391-122944519	t|1e1.1o1|1e2.1o1|i	-	12	0.3666	0.2882	0.2766	0.4973	0.2092	0.3654	179	151	2.72e-05	6.113e-08	0.01902	0.001052	1.255e+02;1.460e+02;1.250e+02	True;False;True	False;False;False	3	3	0	http://genome.ucsc.edu/cgi-bin/hgTracks?db=hg38&position=12%3A122946477-122944391	ENSG00000150967:t:122944391-122944519_122944520-122944633	122946025	122946477	122944520	122944633			113	12:122944520-122944633	12:122946025-122946477	452	2	source	0.0784
SLC4A10	gene:ENSG00000144290	gene:ENSG00000144290:s:161958487-161958733	s|1e1.1o1|2e1.1o1|i	+	2	0.3294	0.2511	0.1481	0.6341	0.06997	0.5636	172	158	0.03222	0.1601	0.3701	0.4219	1.400e+02;1.490e+02;1.410e+02	False;False;False	False;False;False	3	2	1	http://genome.ucsc.edu/cgi-bin/hgTracks?db=hg38&position=2%3A161964308-161958487	ENSG00000144290:s:161958487-161958733_161958734-161964134			161958734	161964134			5400	2:161958734-161964134	2:NA-NA			source	0.0783
USP16	gene:ENSG00000156256	gene:ENSG00000156256:s:29024629-29024777	s|1e1.1o1|1e2.1o1|1e3.1o1|1e4.1o1|i	+	21	0.7268	0.6485	0.571	0.8352	0.4654	0.7882	182	153	0.0184	0.0003503	0.1048	0.04129	1.350e+02;1.480e+02;1.350e+02;1.480e+02;1.470e+02	True;False;True;False;False	False;True;False;True;True	5	5	0	http://genome.ucsc.edu/cgi-bin/hgTracks?db=hg38&position=21%3A29030773-29024629	ENSG00000156256:s:29024629-29024777_29024777-29027873	29026567	29026661	29024777	29027873			3096	21:29024777-29027873	21:29026567-29026661	94	1	source	0.0783
SH3GLB2	gene:ENSG00000148341	gene:ENSG00000148341:s:129009692-129009871	s|1e1.1o1|1e2.1o1|1e3.1o1|2e2.1o1	-	9	0.3221	0.2438	0.2227	0.4591	0.1767	0.3594	227	188	0.0001378	2.56e-05	0.001987	0.0002977	1.600e+02;1.595e+02;1.830e+02;1.820e+02	True;True;False;False	False;False;True;False	4	4	0	http://genome.ucsc.edu/cgi-bin/hgTracks?db=hg38&position=9%3A129009871-129008450	ENSG00000148341:s:129009692-129009871_129009346-129009771	129009106	129009346	129009346	129009771			425	9:129009346-129009771	9:129009106-129009346	240	0	source	0.0783
ACTL6B	gene:ENSG00000077080	gene:ENSG00000077080:s:100648228-100648662	s|1e1.1o1|i	-	7	0.2893	0.211	0.006916	0.5276	0.004115	0.4878	213	177	0.009166	0.3492	0.4966	0.7729	1.650e+02;1.655e+02	False;False	False;False	2	2	1	http://genome.ucsc.edu/cgi-bin/hgTracks?db=hg38&position=7%3A100648662-100647444	ENSG00000077080:s:100648228-100648662_100647739-100648227	100648228	100648662	100647739	100648227			488	7:100647739-100648227	7:100648228-100648662	434	2	source	0.0783
KPNA1	gene:ENSG00000114030	gene:ENSG00000114030:s:122433661-122433788	s|1e1.1o1|i	-	3	0.1043	0.026	0.01922	0.1917	0.01233	0.1473	168	135	0.002794	0.003989	0.6377	0.3411	1.220e+02;1.230e+02	True;True	False;False	2	2	1	http://genome.ucsc.edu/cgi-bin/hgTracks?db=hg38&position=3%3A122433788-122427538	ENSG00000114030:s:122433661-122433788_122427717-122433660	122433661	122433788	122427717	122433660			5943	3:122427717-122433660	3:122433661-122433788	127	1	source	0.0783
CUX2	gene:ENSG00000111249	gene:ENSG00000111249:s:111341780-111342053	s|1e1.1o1|i	+	12	0.5708	0.4926	0.3972	0.7118	0.3391	0.7024	149	135	0.04858	0.07366	0.449	0.368	1.200e+02;1.210e+02	False;False	False;False	2	2	1	http://genome.ucsc.edu/cgi-bin/hgTracks?db=hg38&position=12%3A111350554-111341780	ENSG00000111249:s:111341780-111342053_111342054-111347523	111347524	111350554	111342054	111347523			5469	12:111342054-111347523	12:111347524-111350554	3030	0	source	0.0782
RYR1	gene:ENSG00000196218	gene:ENSG00000196218:s:38543771-38543875	s|1e1.1o1|1e2.1o1|i	+	19	0.6558	0.5777	0.5111	0.7721	0.4459	0.6942	148	114	0.02867	0.003256	0.4215	0.1411	1.090e+02;1.040e+02;1.050e+02	False;True;True	False;False;False	3	3	0	http://genome.ucsc.edu/cgi-bin/hgTracks?db=hg38&position=19%3A38546526-38543771	ENSG00000196218:s:38543771-38543875_38543875-38546445	38544286	na	38543875	38546445			2570	19:38543875-38546445	19:38544286-na			source	0.0781
TCF3	gene:ENSG00000071564	gene:ENSG00000071564:s:1611687-1611849	s|1e1.1o1|1e2.1o2|1e2.2o2|i	-	19	0.3767	0.2986	0.279	0.4528	0.2176	0.4056	190	155	0.001317	0.001796	0.2664	0.266	1.390e+02;1.470e+02;1.490e+02;1.450e+02	True;False;False;False	False;False;True;False	4	3	0	http://genome.ucsc.edu/cgi-bin/hgTracks?db=hg38&position=19%3A1611849-1609290	ENSG00000071564:s:1611687-1611849_1611369-1611704	1609290	1610500	1611369	1611704	1611370	1611686	335	19:1611369-1611704	19:1609290-1610500	1210	1	source	0.0781
PAAF1	gene:ENSG00000175575	gene:ENSG00000175575:t:73887201-73887457	t|1e1.2o2|1e2.1o1|1e3.1o1|i	+	11	0.6092	0.5311	0.5228	0.6812	0.4597	0.6256	197	160	2.259e-05	2e-05	0.1948	0.03695	1.490e+02;1.555e+02;1.430e+02;1.520e+02	True;False;True;True	False;True;False;False	4	4	0	http://genome.ucsc.edu/cgi-bin/hgTracks?db=hg38&position=11%3A73887457-73878777	ENSG00000175575:t:73887201-73887457_73887099-73887354	73886929	73887099	73887099	73887354			255	11:73887099-73887354	11:73886929-73887099	170	2	source	0.0781
TSTD1	gene:ENSG00000215845	gene:ENSG00000215845:t:161037898-161038307	t|1e1.1o1|1e2.1o2|1e2.2o2|i	-	1	0.5257	0.4477	0.3626	0.7143	0.278	0.6184	194	168	0.00838	0.0003006	0.1204	0.02283	1.470e+02;1.450e+02;1.620e+02;1.590e+02	True;True;False;False	False;False;False;False	4	3	0	http://genome.ucsc.edu/cgi-bin/hgTracks?db=hg38&position=1%3A161038977-161037898	ENSG00000215845:t:161037898-161038307_161038075-161038880	161037898	161038307	161038075	161038880	161038308	161038498	805	1:161038075-161038880	1:161037898-161038307	409	1	source	0.078
ROMO1	gene:ENSG00000125995	gene:ENSG00000125995:s:35699272-35699494	s|1e1.1o1|2e1.1o1|3e1.1o1|i	+	20	0.2014	0.1236	0.03099	0.2704	0.0009592	0.2417	229	189	0.006226	0.005839	0.3037	0.07742	1.740e+02;1.710e+02;1.850e+02;1.830e+02	True;True;False;False	False;False;True;True	4	2	0	http://genome.ucsc.edu/cgi-bin/hgTracks?db=hg38&position=20%3A35699763-35699272	ENSG00000125995:s:35699272-35699494_35699451-35699633	35699272	35699494	35699451	35699633	35699495	35699632	182	20:35699451-35699633	20:35699272-35699494	222	0	source	0.0778
AC018809.3	gene:ENSG00000288550	gene:ENSG00000288550:s:9943077-9943172	s|1e1.1o1|i	+	3	0.5166	0.4388	0.4026	0.6171	0.329	0.5605	217	178	0.0003587	0.0003347	0.02275	0.008161	1.550e+02;1.550e+02	True;True	False;False	2	2	1	http://genome.ucsc.edu/cgi-bin/hgTracks?db=hg38&position=3%3A9943515-9943077	ENSG00000288550:s:9943077-9943172_9943173-9943380	9943381	9943515	9943173	9943380			207	3:9943173-9943380	3:9943381-9943515	134	2	source	0.0778
MFSD6	gene:ENSG00000151690	gene:ENSG00000151690:t:190500015-190502315	t|1e1.1o1|1e2.1o1	+	2	0.3075	0.2298	0.2005	0.5506	0.1464	0.3596	125	109	0.004092	2.522e-05	0.1597	0.002863	9.200e+01;9.200e+01	True;True	False;False	2	3	0	http://genome.ucsc.edu/cgi-bin/hgTracks?db=hg38&position=2%3A190502315-190497439	ENSG00000151690:t:190500015-190502315_190497719-190500015	190497439	190497995	190497719	190500015			2296	2:190497719-190500015	2:190497439-190497995	556	1	source	0.0777
CTNNA1	gene:ENSG00000044115	gene:ENSG00000044115:t:138886212-138886292	t|1e1.1o1|1e2.1o1|1e3.1o2|1e3.2o2|1e4.1o1|1e5.1o1|i	+	5	0.8388	0.7612	0.7396	0.9091	0.6408	0.868	203	167	4.025e-05	0.0007296	0.01498	0.01798	1.430e+02;1.620e+02;1.620e+02;1.630e+02;1.520e+02;1.450e+02;1.625e+02	True;False;False;False;True;True;False	False;True;True;True;False;False;True	7	6	0	http://genome.ucsc.edu/cgi-bin/hgTracks?db=hg38&position=5%3A138886292-138827515	ENSG00000044115:t:138886212-138886292_138827718-138886212	138827515	138828232	138827718	138886212	138881139	138886211	58494	5:138827718-138886212	5:138827515-138828232	717	0	source	0.0776
AKAP9	gene:ENSG00000127914	gene:ENSG00000127914:t:91992885-91993311	t|1e1.1o1|1e2.1o1|i	+	7	0.2131	0.1355	0.007579	0.3376	0.004737	0.2718	200	172	0.01616	0.006119	0.4023	0.08705	1.540e+02;1.580e+02;1.575e+02	True;True;False	False;False;False	3	3	0	http://genome.ucsc.edu/cgi-bin/hgTracks?db=hg38&position=7%3A91993311-91980289	ENSG00000127914:t:91992885-91993311_91992211-91992885	91992158	91992211	91992211	91992885			674	7:91992211-91992885	7:91992158-91992211	53	2	source	0.0776
PRKAR2A	gene:ENSG00000114302	gene:ENSG00000114302:s:48756379-48756444	s|1e1.1o1|1e2.1o1|i	-	3	0.2063	0.1288	0.05576	0.3266	0.02297	0.2681	128	108	0.03485	0.2161	0.5009	0.8551	9.700e+01;1.030e+02;9.800e+01	False;False;False	False;True;False	3	3	1	http://genome.ucsc.edu/cgi-bin/hgTracks?db=hg38&position=3%3A48756444-48751585	ENSG00000114302:s:48756379-48756444_48752319-48756378	48756379	48756444	48752319	48756378			4059	3:48752319-48756378	3:48756379-48756444	65	2	source	0.0775
R3HDM2	gene:ENSG00000179912	gene:ENSG00000179912:s:57280358-57280530	s|1e1.1o1|1e2.1o1	-	12	0.6423	0.5648	0.5322	0.7954	0.4638	0.6673	191	151	0.0006361	0.0004082	0.1073	0.04049	1.340e+02;1.350e+02	True;True	False;False	2	3	0	http://genome.ucsc.edu/cgi-bin/hgTracks?db=hg38&position=12%3A57280530-57269752	ENSG00000179912:s:57280358-57280530_57269994-57280358	57272453	57272554	57269994	57280358			10364	12:57269994-57280358	12:57272453-57272554	101	2	source	0.0775
TMEM151B	gene:ENSG00000178233	gene:ENSG00000178233:s:44273066-44273506	s|1e1.1o1|1e2.1o1|i	+	6	0.3009	0.2234	0.1771	0.4321	0.1353	0.4087	192	165	0.02989	0.1814	0.2495	0.534	1.490e+02;1.585e+02;1.490e+02	False;False;False	False;True;False	3	3	1	http://genome.ucsc.edu/cgi-bin/hgTracks?db=hg38&position=6%3A44307506-44273066	ENSG00000178233:s:44273066-44273506_44273507-44275402	44306943	44307506	44273507	44275402			1895	6:44273507-44275402	6:44306943-44307506	563	2	source	0.0775
POLR2J4	gene:ENSG00000214783	gene:ENSG00000214783:s:44016434-44016523	s|1e1.1o2|1e1.2o2|1e2.1o1|i	-	7	0.9007	0.8232	0.783	0.9627	0.721	0.9577	160	137	0.009041	0.2205	0.9875	0.9148	1.290e+02;1.290e+02;1.280e+02;1.320e+02	False;False;False;False	False;True;False;True	4	3	0	http://genome.ucsc.edu/cgi-bin/hgTracks?db=hg38&position=7%3A44016523-44013593	ENSG00000214783:s:44016434-44016523_44014783-44016434	44013593	44013679	44014783	44016434	44014784	44016433	1651	7:44014783-44016434	7:44013593-44013679	86	2	source	0.0775
APP	gene:ENSG00000142192	gene:ENSG00000142192:s:26021840-26022042	s|1e1.1o1|1e2.1o1|1e3.1o1|1e4.1o1|1e5.1o2	-	21	0.562	0.4847	0.4689	0.6412	0.4191	0.5857	232	198	1.461e-05	3.969e-06	0.003059	0.0002029	1.920e+02;1.660e+02;1.930e+02;1.625e+02;1.930e+02	False;True;False;True;False	True;False;True;False;True	5	6	0	http://genome.ucsc.edu/cgi-bin/hgTracks?db=hg38&position=21%3A26022042-25911741	ENSG00000142192:s:26021840-26022042_26000182-26021840	25982344	25982477	26000182	26021840			21658	21:26000182-26021840	21:25982344-25982477	133	1	source	0.0773
CAMK2B	gene:ENSG00000058404	gene:ENSG00000058404:s:44220060-44220294	s|1e1.1o2|1e1.2o2|1e2.1o4|1e2.2o4|i	-	7	0.9174	0.8401	0.8074	0.9948	0.7289	0.9543	234	199	8.053e-06	0.01378	0.00055	0.05327	1.930e+02;1.660e+02;1.920e+02;1.620e+02;1.940e+02	False;True;False;True;False	True;False;True;False;True	5	3	0	http://genome.ucsc.edu/cgi-bin/hgTracks?db=hg38&position=7%3A44220294-44217150	ENSG00000058404:s:44220060-44220294_44219522-44220060	44219213	44219602	44219522	44220060			538	7:44219522-44220060	7:44219213-44219602	389	2	source	0.0773
BCCIP	gene:ENSG00000107949	gene:ENSG00000107949:s:125833772-125833946	s|1e1.1o1|1e2.1o1|i	+	10	0.4724	0.3953	0.3083	0.6383	0.2229	0.6527	208	169	0.02665	0.2143	0.786	0.6542	1.590e+02;1.610e+02;1.660e+02	False;False;False	False;False;True	3	3	0	http://genome.ucsc.edu/cgi-bin/hgTracks?db=hg38&position=10%3A125842805-125833772	ENSG00000107949:s:125833772-125833946_125833946-125841255	125836104	125836551	125833946	125841255			7309	10:125833946-125841255	10:125836104-125836551	447	0	source	0.0771
POLDIP3	gene:ENSG00000100227	gene:ENSG00000100227:t:42599698-42599793	t|1e1.1o1|1e2.1o1|i	-	22	0.6341	0.557	0.4786	0.7522	0.425	0.6911	207	169	0.0409	0.01496	0.6767	0.2708	1.590e+02;1.590e+02;1.640e+02	False;True;False	False;False;False	3	3	0	http://genome.ucsc.edu/cgi-bin/hgTracks?db=hg38&position=22%3A42603160-42599698	ENSG00000100227:t:42599698-42599793_42599793-42601970	42601970	42602107	42599793	42601970			2177	22:42599793-42601970	22:42601970-42602107	137	2	source	0.0771
CCPG1	gene:ENSG00000260916	gene:ENSG00000260916:t:55371793-55372952	t|1e1.1o1|1e2.1o1|2e1.1o1|i	-	15	0.6393	0.5622	0.5175	0.7738	0.4779	0.6993	129	103	0.03836	0.008988	0.7537	0.1958	9.500e+01;9.900e+01;9.900e+01;9.300e+01	True;False;False;True	False;False;False;False	4	3	0	http://genome.ucsc.edu/cgi-bin/hgTracks?db=hg38&position=15%3A55377150-55371793	ENSG00000260916:t:55371793-55372952_55372044-55376949	55371793	55372952	55372044	55376949	55372953	55374154	4905	15:55372044-55376949	15:55371793-55372952	1159	1	source	0.0771
MADD	gene:ENSG00000110514	gene:ENSG00000110514:t:47326738-47327186	t|1e1.1o1|1e2.1o1	+	11	0.5771	0.5	0.4557	0.7483	0.3579	0.6672	210	176	0.002155	0.003822	0.04575	0.04497	1.550e+02;1.550e+02	True;True	False;False	2	3	0	http://genome.ucsc.edu/cgi-bin/hgTracks?db=hg38&position=11%3A47327186-47324471	ENSG00000110514:t:47326738-47327186_47324577-47326738	47324471	47325035	47324577	47326738			2161	11:47324577-47326738	11:47324471-47325035	564	0	source	0.0771
NFASC	gene:ENSG00000163531	gene:ENSG00000163531:t:205008445-205010924	t|1e1.1o1|1e2.1o1|1e3.1o1|1e4.1o1|i	+	1	0.4333	0.3563	0.2855	0.6352	0.2	0.5768	169	136	0.01732	0.04076	0.5149	0.3109	1.320e+02;1.250e+02;1.240e+02;1.290e+02;1.290e+02	False;True;False;False;False	True;False;False;False;False	5	5	0	http://genome.ucsc.edu/cgi-bin/hgTracks?db=hg38&position=1%3A205010924-204988633	ENSG00000163531:t:205008445-205010924_204991306-205009557	204991292	204991306	204991306	205009557			18251	1:204991306-205009557	1:204991292-204991306	14	2	source	0.077
PAFAH1B1	gene:ENSG00000007168	gene:ENSG00000007168:t:2679531-2680320	t|1e3.1o1|2e4.1o2|2e4.2o2|3e1.2o2|3e2.1o1|i	+	17	0.0807	0.0038	0.002807	0.2503	0.001587	0.225	210	173	0.0005739	0.2935	0.7021	0.6779	1.690e+02;1.680e+02;1.690e+02;1.680e+02;1.580e+02;1.610e+02	False;False;False;False;False;False	False;False;False;False;False;False	6	5	1	http://genome.ucsc.edu/cgi-bin/hgTracks?db=hg38&position=17%3A2680320-2673665	ENSG00000007168:t:2679531-2680320_2679525-2679530			2679525	2679530			5	17:2679525-2679530	17:NA-NA			source	0.0769
RBM3	gene:ENSG00000102317	gene:ENSG00000102317:t:48576314-48576419	t|1e1.2o2|1e2.1o2|1e2.2o2|1e3.1o1|i	+	X	0.1507	0.0738	0.007832	0.2965	0.0025	0.2243	190	154	0.03348	0.02939	0.3341	0.1268	1.490e+02;1.490e+02;1.380e+02;1.420e+02;1.465e+02	False;False;True;True;False	False;False;False;False;False	5	4	0	http://genome.ucsc.edu/cgi-bin/hgTracks?db=hg38&position=X%3A48576419-48574952	ENSG00000102317:t:48576314-48576419_48576083-48576314	48576314	48576419	48576083	48576314			231	X:48576083-48576314	X:48576314-48576419	105	0	source	0.0769
SIPA1L1	gene:ENSG00000197555	gene:ENSG00000197555:t:71702312-71702505	t|1e1.1o1|1e2.1o1|i	+	14	0.3333	0.2564	0.04706	0.6096	0.01004	0.673	191	165	0.03253	0.5892	0.7102	0.9676	1.590e+02;1.550e+02;1.550e+02	False;False;False	False;False;False	3	3	1	http://genome.ucsc.edu/cgi-bin/hgTracks?db=hg38&position=14%3A71702505-71685362	ENSG00000197555:t:71702312-71702505_71699128-71702311	71702312	71702505	71699128	71702311			3183	14:71699128-71702311	14:71702312-71702505	193	1	source	0.0769
FKBP11	gene:ENSG00000134285	gene:ENSG00000134285:t:48924561-48924729	t|1e1.1o1|1e2.1o1|i	-	12	0.3333	0.2565	0.1795	0.4597	0.04464	0.3864	153	141	0.008216	0.01027	0.5285	0.5347	1.250e+02;1.290e+02;1.260e+02	True;False;False	False;True;False	3	3	0	http://genome.ucsc.edu/cgi-bin/hgTracks?db=hg38&position=12%3A48925166-48924561	ENSG00000134285:t:48924561-48924729_48924648-48925046	48924561	48924729	48924648	48925046	48924730	48924773	398	12:48924648-48925046	12:48924561-48924729	168	0	source	0.0768
PHF21A	gene:ENSG00000135365	gene:ENSG00000135365:s:45948886-45948946	s|1e1.1o1|1e2.1o1|1e3.1o1|i	-	11	0.7621	0.6853	0.6094	0.8802	0.4777	0.829	186	153	0.001506	0.0001856	0.08151	0.02425	1.330e+02;1.330e+02;1.480e+02;1.470e+02	True;True;False;False	False;False;True;True	4	4	0	http://genome.ucsc.edu/cgi-bin/hgTracks?db=hg38&position=11%3A45948946-45938157	ENSG00000135365:s:45948886-45948946_45946003-45948886	45945840	45946003	45946003	45948886			2883	11:45946003-45948886	11:45945840-45946003	163	1	source	0.0768
DOC2A	gene:ENSG00000149927	gene:ENSG00000149927:s:30012074-30012677	s|1e1.1o1|1e2.1o5|2e1.1o1|3e1.1o1|4e1.1o1|4e2.1o5|i	-	16	0.7013	0.6246	0.5969	0.7973	0.5329	0.7335	161	152	0.00109	0.0007676	0.095	0.07495	1.250e+02;1.420e+02;1.400e+02;1.340e+02;1.370e+02;1.420e+02;1.270e+02	True;False;False;False;False;False;True	False;False;True;False;False;True;False	7	3	1	http://genome.ucsc.edu/cgi-bin/hgTracks?db=hg38&position=16%3A30012677-30009961	ENSG00000149927:s:30012074-30012677_30011723-30012073			30011723	30012073			350	16:30011723-30012073	16:NA-NA			source	0.0767
SH3GLB2	gene:ENSG00000148341	gene:ENSG00000148341:t:129009106-129009346	t|1e1.1o2|1e1.2o2|1e2.1o1	-	9	0.3191	0.2424	0.2259	0.4513	0.1771	0.356	228	190	6.57e-05	2.177e-07	0.002395	1.645e-05	1.605e+02;1.840e+02;1.610e+02	True;False;True	False;False;False	3	3	0	http://genome.ucsc.edu/cgi-bin/hgTracks?db=hg38&position=9%3A129009871-129009106	ENSG00000148341:t:129009106-129009346_129009346-129009771	129009106	129009346	129009346	129009771			425	9:129009346-129009771	9:129009106-129009346	240	0	source	0.0767
SLC6A7	gene:ENSG00000011083	gene:ENSG00000011083:t:150199228-150199366	t|1e1.1o1|1e2.1o2|1e2.2o2|i	+	5	0.8984	0.8218	0.7256	0.9772	0.6218	0.9803	214	182	0.004818	0.008837	0.07656	0.0578	1.620e+02;1.780e+02;1.750e+02;1.630e+02	True;False;False;True	False;True;True;False	4	3	1	http://genome.ucsc.edu/cgi-bin/hgTracks?db=hg38&position=5%3A150199366-150197026	ENSG00000011083:t:150199228-150199366_150199054-150199227			150199054	150199227			173	5:150199054-150199227	5:NA-NA			source	0.0766
MAST3	gene:ENSG00000099308	gene:ENSG00000099308:t:18130494-18130702	t|1e1.1o1|1e2.1o1|i	+	19	0.2262	0.1497	0.0852	0.42	0.01085	0.3921	202	172	0.004275	0.3038	0.1765	0.7762	1.555e+02;1.660e+02;1.560e+02	False;False;False	False;True;False	3	3	1	http://genome.ucsc.edu/cgi-bin/hgTracks?db=hg38&position=19%3A18130702-18128866	ENSG00000099308:t:18130494-18130702_18129974-18130493	18130494	18130702	18129974	18130493			519	19:18129974-18130493	19:18130494-18130702	208	1	source	0.0765
ME3	gene:ENSG00000151376	gene:ENSG00000151376:t:86450301-86450398	t|1e1.1o1|1e2.1o2|1e2.2o2|1e3.1o1|i	-	11	0.6442	0.5678	0.4992	0.7914	0.4711	0.697	184	163	0.008404	0.01331	0.4926	0.1876	1.440e+02;1.560e+02;1.470e+02;1.570e+02;1.570e+02	True;False;True;False;False	False;False;False;False;True	5	4	0	http://genome.ucsc.edu/cgi-bin/hgTracks?db=hg38&position=11%3A86465200-86450301	ENSG00000151376:t:86450301-86450398_86450398-86457366	86457366	86457759	86450398	86457366			6968	11:86450398-86457366	11:86457366-86457759	393	0	source	0.0764
SMARCC2	gene:ENSG00000139613	gene:ENSG00000139613:t:56172585-56172704	t|1e1.1o1|1e2.1o1|2e1.1o1|2e2.1o1	-	12	0.2574	0.181	0.1641	0.3572	0.09785	0.2724	207	170	8.251e-06	5.827e-06	0.002999	0.0008278	1.410e+02;1.470e+02;1.620e+02;1.600e+02	True;True;False;False	False;False;False;False	4	3	0	http://genome.ucsc.edu/cgi-bin/hgTracks?db=hg38&position=12%3A56173849-56172585	ENSG00000139613:t:56172585-56172704_56172704-56173696	56172585	56172704	56172704	56173696			992	12:56172704-56173696	12:56172585-56172704	119	2	source	0.0764
GTF2IP4	gene:ENSG00000233369	gene:ENSG00000233369:s:73205383-73205458	s|1e1.1o2|1e1.2o2|i	+	7	0.7012	0.6249	0.5883	0.8547	0.5428	0.7513	223	184	0.005876	5.061e-05	0.1339	0.01015	1.790e+02;1.640e+02;1.640e+02	False;True;True	True;False;False	3	2	1	http://genome.ucsc.edu/cgi-bin/hgTracks?db=hg38&position=7%3A73207283-73205383	ENSG00000233369:s:73205383-73205458_73205459-73205961			73205459	73205961			502	7:73205459-73205961	7:NA-NA			source	0.0763
PIGG	gene:ENSG00000174227	gene:ENSG00000174227:s:526950-527540	s|1e1.1o1|1e2.1o1|i	+	4	0.7591	0.6829	0.6753	0.8244	0.6289	0.7896	131	105	0.0004216	0.001558	0.8828	0.4969	9.400e+01;9.900e+01;9.700e+01	True;False;True	False;False;False	3	3	0	http://genome.ucsc.edu/cgi-bin/hgTracks?db=hg38&position=4%3A533981-526950	ENSG00000174227:s:526950-527540_527230-530436	526950	527540	527230	530436	527541	530435	3206	4:527230-530436	4:526950-527540	590	2	source	0.0762
ZFYVE27	gene:ENSG00000155256	gene:ENSG00000155256:s:97751376-97751462	s|1e1.1o1|1e2.1o2|i	+	10	0.3333	0.2571	0.0471	0.7858	0.01376	0.4943	162	141	0.01913	0.006199	0.5148	0.1584	1.275e+02;1.245e+02;1.330e+02	False;True;False	False;False;False	3	3	0	http://genome.ucsc.edu/cgi-bin/hgTracks?db=hg38&position=10%3A97753182-97751376	ENSG00000155256:s:97751376-97751462_97751462-97753038	97752857	97752877	97751462	97753038			1576	10:97751462-97753038	10:97752857-97752877	20	2	source	0.0762
DENND3	gene:ENSG00000105339	gene:ENSG00000105339:t:141191274-141192449	t|1e2.1o1|2e1.1o1|3e1.1o1|3e2.1o1|i	+	8	0.5474	0.4714	0.2302	0.7749	0.1405	0.7791	206	169	0.03064	0.3154	0.5704	0.8233	1.620e+02;1.650e+02;1.580e+02;1.600e+02;1.650e+02	False;False;False;False;False	True;True;False;False;False	5	3	0	http://genome.ucsc.edu/cgi-bin/hgTracks?db=hg38&position=8%3A141192449-141188349	ENSG00000105339:t:141191274-141192449_141190417-141192331			141190417	141192331			1914	8:141190417-141192331	8:NA-NA			source	0.076
MXRA8	gene:ENSG00000162576	gene:ENSG00000162576:s:1353848-1353946	s|1e1.1o1|1e2.1o1|i	-	1	0.1917	0.1157	0.02083	0.3358	0.01515	0.349	178	147	0.01913	0.7058	0.9133	0.9247	1.410e+02;1.420e+02;1.405e+02	False;False;False	False;False;False	3	3	0	http://genome.ucsc.edu/cgi-bin/hgTracks?db=hg38&position=1%3A1353946-1352689	ENSG00000162576:s:1353848-1353946_1353629-1353848	1352689	1353332	1353629	1353848	1353630	1353847	219	1:1353629-1353848	1:1352689-1353332	643	1	source	0.076
ATP2B2	gene:ENSG00000157087	gene:ENSG00000157087:t:10338176-10338358	t|1e1.1o1|1e2.1o1|i	-	3	0.2532	0.1772	0.1185	0.4663	0.07238	0.3959	215	176	0.03116	0.04024	0.12	0.1485	1.605e+02;1.720e+02;1.600e+02	True;False;True	False;False;False	3	3	1	http://genome.ucsc.edu/cgi-bin/hgTracks?db=hg38&position=3%3A10340349-10338176	ENSG00000157087:t:10338176-10338358_10338359-10338725	10340242	10340349	10338359	10338725			366	3:10338359-10338725	3:10340242-10340349	107	2	source	0.076
ITPRID2	gene:ENSG00000138434	gene:ENSG00000138434:s:181915216-181916427	s|2e1.1o1|2e2.1o1|2e3.1o1|i	+	2	0.7395	0.6636	0.6216	0.839	0.4892	0.7672	206	168	6.204e-06	6.06e-07	0.001072	0.000282	1.420e+02;1.620e+02;1.390e+02;1.450e+02	True;False;True;True	False;True;False;False	4	4	0	http://genome.ucsc.edu/cgi-bin/hgTracks?db=hg38&position=2%3A181918675-181915216	ENSG00000138434:s:181915216-181916427_181916427-181918598	181916722	181917005	181916427	181918598			2171	2:181916427-181918598	2:181916722-181917005	283	1	source	0.0759
PILRB	gene:ENSG00000121716	gene:ENSG00000121716:s:100352761-100352914	s|1e1.1o1|i	+	7	0.1447	0.0688	0.009537	0.2903	0.005987	0.214	203	171	0.005045	0.009829	0.5366	0.2192	1.600e+02;1.590e+02	True;True	False;False	2	2	0	http://genome.ucsc.edu/cgi-bin/hgTracks?db=hg38&position=7%3A100353123-100352761	ENSG00000121716:s:100352761-100352914_100352914-100352997	100352761	100352914	100352914	100352997	100352915	100352996	83	7:100352914-100352997	7:100352761-100352914	153	0	source	0.0759
FAM27C	gene:ENSG00000231527	gene:ENSG00000231527:t:61917468-61918077	t|1e1.1o1|1e2.1o1	+	9	0.7834	0.7075	0.6475	0.9443	0.6035	0.8621	158	147	0.04739	0.01084	0.4884	0.2878	1.310e+02;1.290e+02	True;True	False;False	2	3	0	http://genome.ucsc.edu/cgi-bin/hgTracks?db=hg38&position=9%3A61918077-61854148	ENSG00000231527:t:61917468-61918077_61856814-61917468	61856101	61856814	61856814	61917468			60654	9:61856814-61917468	9:61856101-61856814	713	2	source	0.0759
TAZ	gene:ENSG00000102125	gene:ENSG00000102125:s:154413482-154413567	s|1e1.1o1|1e2.1o1|1e3.1o2|1e3.2o2|1e4.1o1|i	+	X	0.4783	0.4025	0.3467	0.6481	0.3201	0.5207	200	164	0.009309	0.0002573	0.2777	0.02163	1.600e+02;1.590e+02;1.480e+02;1.590e+02;1.550e+02;1.500e+02	False;False;True;False;False;True	False;True;False;True;True;False	6	5	0	http://genome.ucsc.edu/cgi-bin/hgTracks?db=hg38&position=X%3A154420094-154413482	ENSG00000102125:s:154413482-154413567_154413567-154419543	154418475	154418602	154413567	154419543			5976	X:154413567-154419543	X:154418475-154418602	127	1	source	0.0758
CARMIL1	gene:ENSG00000079691	gene:ENSG00000079691:t:25619447-25620530	t|1e1.1o1|1e2.1o1|1e3.1o1|i	+	6	0.5484	0.4726	0.4233	0.6847	0.3264	0.6117	160	130	0.007802	0.002091	0.3249	0.1009	1.150e+02;1.240e+02;1.165e+02;1.250e+02	True;False;True;False	False;True;False;True	4	4	0	http://genome.ucsc.edu/cgi-bin/hgTracks?db=hg38&position=6%3A25620530-25610050	ENSG00000079691:t:25619447-25620530_25610181-25619447	25610050	25610181	25610181	25619447	25612887	25619446	9266	6:25610181-25619447	6:25610050-25610181	131	2	source	0.0758
PI4KAP1	gene:ENSG00000274602	gene:ENSG00000274602:t:18536553-18536808	t|1e1.2o2|1e2.1o1|1e3.1o3|1e3.2o3|1e3.3o3|i	-	22	0.5676	0.4919	0.4291	0.6767	0.3559	0.6539	222	182	0.01109	0.004312	0.1244	0.05449	1.775e+02;1.760e+02;1.770e+02;1.635e+02;1.780e+02;1.640e+02	False;False;False;True;False;True	True;True;True;False;True;False	6	4	0	http://genome.ucsc.edu/cgi-bin/hgTracks?db=hg38&position=22%3A18538942-18536553	ENSG00000274602:t:18536553-18536808_18536809-18537034			18536809	18537034			225	22:18536809-18537034	22:NA-NA			source	0.0757
AC008267.5	gene:ENSG00000237310	gene:ENSG00000237310:s:66493607-66494364	s|1e1.1o1|2e1.1o1|3e1.1o1|4e1.1o1|5e1.1o1|i	+	7	0.1676	0.092	0.03493	0.2784	0.007791	0.2454	136	121	0.002132	0.0517	0.3631	0.4492	1.150e+02;1.150e+02;1.050e+02;1.140e+02;1.110e+02;1.140e+02	False;False;False;False;False;False	True;False;False;True;True;False	6	2	0	http://genome.ucsc.edu/cgi-bin/hgTracks?db=hg38&position=7%3A66495758-66493607	ENSG00000237310:s:66493607-66494364_66494025-66495255			66494025	66495255			1230	7:66494025-66495255	7:NA-NA			source	0.0756
SLC6A7	gene:ENSG00000011083	gene:ENSG00000011083:s:150204532-150204631	s|1e1.1o1|1e2.1o1|i	+	5	0.2363	0.1608	0.05968	0.3562	0.01171	0.2919	162	147	0.006842	0.001055	0.1101	0.05567	1.230e+02;1.340e+02;1.260e+02	True;False;True	False;False;False	3	3	1	http://genome.ucsc.edu/cgi-bin/hgTracks?db=hg38&position=5%3A150205623-150204532	ENSG00000011083:s:150204532-150204631_150204632-150204826	150205456	150205623	150204632	150204826			194	5:150204632-150204826	5:150205456-150205623	167	2	source	0.0755
SGIP1	gene:ENSG00000118473	gene:ENSG00000118473:t:66639777-66639833	t|1e1.1o1|1e2.1o1|1e3.1o1|i	+	1	0.768	0.6926	0.6677	0.851	0.5863	0.7809	184	161	0.0001128	4.658e-08	0.01469	0.002795	1.320e+02;1.410e+02;1.380e+02;1.510e+02	True;True;True;False	False;False;False;False	4	4	0	http://genome.ucsc.edu/cgi-bin/hgTracks?db=hg38&position=1%3A66639833-66633070	ENSG00000118473:t:66639777-66639833_66633094-66639777	66633070	66633094	66633094	66639777	66636016	66639776	6683	1:66633094-66639777	1:66633070-66633094	24	0	source	0.0754
TRIO	gene:ENSG00000038382	gene:ENSG00000038382:s:14476894-14477333	s|1e1.1o1|1e2.1o1|i	+	5	0.4411	0.3657	0.1435	0.7379	0.0117	0.7348	206	172	0.001861	0.1911	0.2502	0.5264	1.560e+02;1.680e+02;1.580e+02	False;False;False	False;True;False	3	3	1	http://genome.ucsc.edu/cgi-bin/hgTracks?db=hg38&position=5%3A14480011-14476894	ENSG00000038382:s:14476894-14477333_14477334-14479260	14479919	14480011	14477334	14479260			1926	5:14477334-14479260	5:14479919-14480011	92	2	source	0.0754
LINC01123	gene:ENSG00000204588	gene:ENSG00000204588:t:109994401-109996140	t|1e1.1o1|1e2.1o1|1e3.1o1|i	+	2	0.6806	0.6053	0.5764	0.8037	0.4547	0.7822	167	146	0.00123	0.003321	0.08675	0.06127	1.275e+02;1.390e+02;1.400e+02;1.250e+02	True;False;False;True	False;False;True;False	4	4	1	http://genome.ucsc.edu/cgi-bin/hgTracks?db=hg38&position=2%3A109996140-109987063	ENSG00000204588:t:109994401-109996140_109993820-109994400	109994401	109996140	109993820	109994400			580	2:109993820-109994400	2:109994401-109996140	1739	2	source	0.0753
ITSN1	gene:ENSG00000205726	gene:ENSG00000205726:s:33799808-33799929	s|1e1.1o2|1e1.2o2|1e2.1o1|i	+	21	0.5479	0.4727	0.4183	0.6988	0.3422	0.5991	209	172	0.0003437	0.0001894	0.08997	0.007943	1.500e+02;1.670e+02;1.500e+02;1.670e+02	True;False;True;False	False;True;False;False	4	3	0	http://genome.ucsc.edu/cgi-bin/hgTracks?db=hg38&position=21%3A33811222-33799808	ENSG00000205726:s:33799808-33799929_33799929-33810975	33810975	33811222	33799929	33810975			11046	21:33799929-33810975	21:33810975-33811222	247	1	source	0.0752
MAN2A2	gene:ENSG00000196547	gene:ENSG00000196547:s:90912183-90912279	s|1e1.1o2|1e1.2o2|2e1.1o2|2e1.2o2|2e2.1o1|i	+	15	0.8341	0.7589	0.6779	0.9479	0.5833	0.9059	194	153	0.0153	0.01587	0.4769	0.1169	1.480e+02;1.470e+02;1.480e+02;1.410e+02;1.490e+02;1.390e+02	False;False;False;True;False;True	False;False;False;False;False;False	6	3	0	http://genome.ucsc.edu/cgi-bin/hgTracks?db=hg38&position=15%3A90912991-90912183	ENSG00000196547:s:90912183-90912279_90912279-90912542			90912279	90912542			263	15:90912279-90912542	15:NA-NA			source	0.0752
PRRC2A	gene:ENSG00000204469	gene:ENSG00000204469:s:31620715-31620858	s|1e1.1o2|1e1.2o2|1e2.1o1|i	+	6	0.096	0.0209	0.01093	0.2187	0.007876	0.12	158	126	0.04756	0.0001559	0.8762	0.121	1.190e+02;1.160e+02;1.220e+02;1.230e+02	True;True;False;False	False;False;False;True	4	3	0	http://genome.ucsc.edu/cgi-bin/hgTracks?db=hg38&position=6%3A31624360-31620715	ENSG00000204469:s:31620715-31620858_31620858-31622690	31620715	31620858	31620858	31622690	31620859	31622689	1832	6:31620858-31622690	6:31620715-31620858	143	2	source	0.0751
DLG1	gene:ENSG00000075711	gene:ENSG00000075711:t:197069217-197071003	t|1e1.1o1|1e2.1o1|i	-	3	0.2491	0.174	0.1712	0.3294	0.1148	0.2392	182	155	7.815e-06	2.157e-09	0.007358	0.0002489	1.260e+02;1.360e+02;1.480e+02	True;True;False	False;False;True	3	3	0	http://genome.ucsc.edu/cgi-bin/hgTracks?db=hg38&position=3%3A197076685-197069217	ENSG00000075711:t:197069217-197071003_197069260-197076586	197069217	197071003	197069260	197076586	197071004	197075836	7326	3:197069260-197076586	3:197069217-197071003	1786	1	source	0.0751
CACNG8	gene:ENSG00000142408	gene:ENSG00000142408:t:53979744-53980007	t|1e3.1o1|2e1.1o1|2e2.1o1|i	+	19	0.5076	0.4327	0.3378	0.6588	0.2764	0.5921	201	171	0.02686	0.006657	0.2276	0.09341	1.650e+02;1.630e+02;1.550e+02;1.540e+02	False;False;False;True	True;True;False;False	4	4	1	http://genome.ucsc.edu/cgi-bin/hgTracks?db=hg38&position=19%3A53980007-53963040	ENSG00000142408:t:53979744-53980007_53978230-53979743	53979744	53980007	53978230	53979743			1513	19:53978230-53979743	19:53979744-53980007	263	2	source	0.0749
CAMLG	gene:ENSG00000164615	gene:ENSG00000164615:t:134743987-134744052	t|1e1.1o1|1e2.1o1|i	+	5	0.7579	0.683	0.6019	0.9526	0.5243	0.843	213	178	0.0303	0.006605	0.2554	0.04476	1.640e+02;1.630e+02;1.720e+02	True;True;False	False;False;True	3	3	0	http://genome.ucsc.edu/cgi-bin/hgTracks?db=hg38&position=5%3A134744052-134738548	ENSG00000164615:t:134743987-134744052_134741523-134743987	134741063	134741523	134741523	134743987			2464	5:134741523-134743987	5:134741063-134741523	460	1	source	0.0749
LRRC24	gene:ENSG00000254402	gene:ENSG00000254402:s:144524441-144524719	s|1e1.1o2|1e1.2o2|i	-	8	0.7762	0.7015	0.6198	0.9667	0.5442	0.913	209	172	0.01578	0.02242	0.3775	0.3609	1.555e+02;1.680e+02;1.580e+02	True;False;True	False;True;False	3	2	1	http://genome.ucsc.edu/cgi-bin/hgTracks?db=hg38&position=8%3A144524719-144524110	ENSG00000254402:s:144524441-144524719_144524279-144524440			144524279	144524440			161	8:144524279-144524440	8:NA-NA			source	0.0747
ALDH3A2	gene:ENSG00000072210	gene:ENSG00000072210:t:19656145-19656370	t|1e1.1o1|1e2.1o1|i	+	17	0.1342	0.0596	0.02381	0.2357	0.01321	0.2236	130	112	0.0007711	0.2371	0.6752	0.9226	9.900e+01;1.060e+02;1.000e+02	False;False;False	False;False;False	3	3	0	http://genome.ucsc.edu/cgi-bin/hgTracks?db=hg38&position=17%3A19656370-19652547	ENSG00000072210:t:19656145-19656370_19655388-19656144	19656145	19656370	19655388	19656144			756	17:19655388-19656144	17:19656145-19656370	225	0	source	0.0746
BOP1	gene:ENSG00000261236	gene:ENSG00000261236:t:144264917-144265459	t|1e2.2o2|2e1.1o1|2e2.1o2|i	-	8	0.2589	0.1844	0.05322	0.402	0.008852	0.3793	206	167	0.01742	0.05266	0.6615	0.3868	1.620e+02;1.580e+02;1.615e+02;1.550e+02	False;False;False;False	True;False;True;False	4	3	1	http://genome.ucsc.edu/cgi-bin/hgTracks?db=hg38&position=8%3A144276304-144264917	ENSG00000261236:t:144264917-144265459_144265460-144265555			144265460	144265555			95	8:144265460-144265555	8:NA-NA			source	0.0745
PKD1	gene:ENSG00000008710	gene:ENSG00000008710:t:2097852-2098488	t|1e1.1o1|2e4.2o3|3e4.3o3|4e3.1o1|5e3.1o1|6e2.1o1|6e3.1o1|6e4.1o3|i	-	16	0.082	0.0075	0.0007047	0.333	0.0005089	0.2524	215	183	0.03	0.2143	0.4726	0.4047	1.770e+02;1.770e+02;1.780e+02;1.780e+02;1.780e+02;1.780e+02;1.700e+02;1.780e+02;1.700e+02	False;False;False;False;False;False;False;False;False	False;True;False;False;True;False;False;False;False	9	5	1	http://genome.ucsc.edu/cgi-bin/hgTracks?db=hg38&position=16%3A2101272-2097852	ENSG00000008710:t:2097852-2098488_2098489-2098832			2098489	2098832			343	16:2098489-2098832	16:NA-NA			source	0.0745
ADGRB2	gene:ENSG00000121753	gene:ENSG00000121753:s:31744648-31744731	s|1e1.1o1|1e2.1o1|1e3.1o1	-	1	0.7008	0.6264	0.5895	0.8713	0.4822	0.8227	192	160	1.551e-05	0.0001951	0.05081	0.02658	1.385e+02;1.380e+02;1.540e+02	True;True;False	False;False;False	3	4	0	http://genome.ucsc.edu/cgi-bin/hgTracks?db=hg38&position=1%3A31744731-31742053	ENSG00000121753:s:31744648-31744731_31744357-31744648	31742053	31742217	31744357	31744648			291	1:31744357-31744648	1:31742053-31742217	164	2	source	0.0744
CDC42SE2	gene:ENSG00000158985	gene:ENSG00000158985:s:131390993-131391108	s|1e1.1o2|1e1.2o2|i	+	5	0.1049	0.0305	0.01668	0.2706	0.01069	0.2016	166	140	0.01648	0.008971	0.7494	0.2971	1.310e+02;1.300e+02;1.340e+02	False;True;False	False;False;False	3	2	0	http://genome.ucsc.edu/cgi-bin/hgTracks?db=hg38&position=5%3A131393106-131390993	ENSG00000158985:s:131390993-131391108_131391108-131391918	131391829	131393106	131391108	131391918			810	5:131391108-131391918	5:131391829-131393106	1277	2	source	0.0744
DCTN1	gene:ENSG00000204843	gene:ENSG00000204843:t:74363294-74363427	t|1e1.1o1|1e2.1o1|2e1.1o1|i	-	2	0.2234	0.149	0.003497	0.4663	0.0006221	0.2999	227	189	0.04314	0.008159	0.2529	0.0296	1.740e+02;1.770e+02;1.790e+02;1.830e+02	True;False;False;False	False;False;True;True	4	3	0	http://genome.ucsc.edu/cgi-bin/hgTracks?db=hg38&position=2%3A74365241-74363294	ENSG00000204843:t:74363294-74363427_74363427-74365075	74363294	74363427	74363427	74365075	74363428	74363613	1648	2:74363427-74365075	2:74363294-74363427	133	1	source	0.0744
MAST1	gene:ENSG00000105613	gene:ENSG00000105613:s:12865980-12866165	s|1e1.1o1|2e1.1o1|i	+	19	0.2795	0.2052	0.1211	0.4364	0.005444	0.3602	196	166	0.04744	0.03687	0.2786	0.194	1.520e+02;1.605e+02;1.520e+02	True;False;True	False;True;False	3	2	1	http://genome.ucsc.edu/cgi-bin/hgTracks?db=hg38&position=19%3A12866762-12865980	ENSG00000105613:s:12865980-12866165_12866166-12866652			12866166	12866652			486	19:12866166-12866652	19:NA-NA			source	0.0743
AFDN	gene:ENSG00000130396	gene:ENSG00000130396:s:167951904-167952262	s|1e1.1o2|1e1.2o2|1e2.1o3|1e2.2o3|i	+	6	0.6169	0.5428	0.4842	0.7764	0.3255	0.6966	173	139	0.001141	0.0004979	0.1666	0.06476	1.220e+02;1.310e+02;1.235e+02;1.360e+02;1.335e+02	True;False;True;False;False	False;True;False;False;True	5	3	0	http://genome.ucsc.edu/cgi-bin/hgTracks?db=hg38&position=6%3A167965029-167951904	ENSG00000130396:s:167951904-167952262_167952187-167962433	167962433	167965029	167952187	167962433			10246	6:167952187-167962433	6:167962433-167965029	2596	1	source	0.0741
FLAD1	gene:ENSG00000160688	gene:ENSG00000160688:s:154990159-154990257	s|1e1.1o1|1e2.1o1|1e3.1o1|i	+	1	0.3952	0.3211	0.2861	0.502	0.1742	0.4483	167	150	0.001665	0.0002128	0.2237	0.2027	1.290e+02;1.410e+02;1.420e+02;1.290e+02	True;False;False;True	False;True;True;False	4	4	0	http://genome.ucsc.edu/cgi-bin/hgTracks?db=hg38&position=1%3A154992786-154990159	ENSG00000160688:s:154990159-154990257_154990258-154990338	154992713	154992786	154990258	154990338			80	1:154990258-154990338	1:154992713-154992786	73	1	source	0.0741
WASF3	gene:ENSG00000132970	gene:ENSG00000132970:t:26681054-26681320	t|1e1.1o1|1e2.1o1|1e3.1o1	+	13	0.8095	0.7354	0.7076	0.8763	0.5923	0.8213	210	171	5.749e-05	1.326e-06	0.003924	0.0002704	1.670e+02;1.430e+02;1.440e+02	False;True;True	True;False;False	3	4	0	http://genome.ucsc.edu/cgi-bin/hgTracks?db=hg38&position=13%3A26681320-26671872	ENSG00000132970:t:26681054-26681320_26680201-26681054	26680035	26680201	26680201	26681054			853	13:26680201-26681054	13:26680035-26680201	166	1	source	0.0741
DENND2B	gene:ENSG00000166444	gene:ENSG00000166444:t:8726073-8726319	t|1e1.1o1|1e2.2o2|1e3.1o1|1e4.1o1|i	-	11	0.095	0.0211	0.01547	0.2157	0.01104	0.1919	119	104	0.02301	0.118	0.9123	0.8053	9.800e+01;9.800e+01;9.600e+01;9.500e+01;9.800e+01	False;False;False;True;False	True;True;False;False;True	5	5	0	http://genome.ucsc.edu/cgi-bin/hgTracks?db=hg38&position=11%3A8811341-8726073	ENSG00000166444:t:8726073-8726319_8726209-8750621	8750621	8750725	8726209	8750621			24412	11:8726209-8750621	11:8750621-8750725	104	2	source	0.0739
TMEM63B	gene:ENSG00000137216	gene:ENSG00000137216:t:44136349-44136439	t|1e1.1o1|1e2.1o1|1e3.1o1|i	+	6	0.3341	0.2603	0.1994	0.5149	0.1396	0.4003	134	127	0.01486	0.001318	0.21	0.02848	1.180e+02;1.050e+02;1.080e+02;1.180e+02	False;True;True;False	False;False;False;True	4	4	0	http://genome.ucsc.edu/cgi-bin/hgTracks?db=hg38&position=6%3A44136439-44134420	ENSG00000137216:t:44136349-44136439_44135366-44136349	44135328	44135366	44135366	44136349			983	6:44135366-44136349	6:44135328-44135366	38	2	source	0.0738
POGZ	gene:ENSG00000143442	gene:ENSG00000143442:s:151426189-151428041	s|1e1.1o1|1e2.1o1|i	-	1	0.4754	0.4016	0.2625	0.6667	0.1848	0.6924	197	169	0.01032	0.1378	0.317	0.4975	1.510e+02;1.625e+02;1.540e+02	False;False;False	False;True;False	3	3	1	http://genome.ucsc.edu/cgi-bin/hgTracks?db=hg38&position=1%3A151428041-151423949	ENSG00000143442:s:151426189-151428041_151425295-151426188	151426189	151428041	151425295	151426188			893	1:151425295-151426188	1:151426189-151428041	1852	1	source	0.0738
LINC01578	gene:ENSG00000272888	gene:ENSG00000272888:t:92884371-92885584	t|1e1.1o1|1e2.1o1|1e3.1o1|i	+	15	0.3263	0.2527	0.1601	0.4881	0.01686	0.411	199	163	0.01972	0.0005999	0.3573	0.04256	1.590e+02;1.480e+02;1.500e+02;1.560e+02	False;True;True;False	True;False;False;True	4	4	0	http://genome.ucsc.edu/cgi-bin/hgTracks?db=hg38&position=15%3A92885584-92819540	ENSG00000272888:t:92884371-92885584_92883778-92885515	92883744	92883861	92883778	92885515			1737	15:92883778-92885515	15:92883744-92883861	117	0	source	0.0736
SYNGR1	gene:ENSG00000100321	gene:ENSG00000100321:s:39376052-39376210	s|1e1.1o1|1e2.1o1|1e3.1o1|1e4.1o2|1e4.2o2|i	+	22	0.2432	0.1696	0.1375	0.3613	0.08119	0.2556	207	171	0.001451	2.963e-06	0.007709	0.0004075	1.660e+02;1.460e+02;1.670e+02;1.460e+02;1.640e+02;1.650e+02	False;True;False;True;False;False	False;False;True;False;False;False	6	5	0	http://genome.ucsc.edu/cgi-bin/hgTracks?db=hg38&position=22%3A39385575-39376052	ENSG00000100321:s:39376052-39376210_39376197-39377598	39377015	39377075	39376197	39377598			1401	22:39376197-39377598	22:39377015-39377075	60	0	source	0.0736
ROGDI	gene:ENSG00000067836	gene:ENSG00000067836:s:4801333-4801659	s|1e1.1o2|1e1.2o2|1e2.1o1|i	-	16	0.1516	0.0781	0.005759	0.2553	0.00215	0.1761	214	174	0.005976	0.0002583	0.03988	0.01291	1.520e+02;1.710e+02;1.545e+02;1.680e+02	True;False;True;False	False;False;False;False	4	3	0	http://genome.ucsc.edu/cgi-bin/hgTracks?db=hg38&position=16%3A4801659-4800498	ENSG00000067836:s:4801333-4801659_4800578-4801503	4801333	4801659	4800578	4801503			925	16:4800578-4801503	16:4801333-4801659	326	2	source	0.0735
TBC1D9B	gene:ENSG00000197226	gene:ENSG00000197226:t:179865838-179867028	t|2e1.1o1|2e2.1o1|3e1.1o1|3e2.1o1|i	-	5	0.3621	0.2886	0.2191	0.5298	0.1411	0.4825	221	179	0.01292	0.03567	0.2597	0.1989	1.650e+02;1.660e+02;1.750e+02;1.730e+02;1.745e+02	True;True;False;False;False	False;False;True;True;True	5	3	0	http://genome.ucsc.edu/cgi-bin/hgTracks?db=hg38&position=5%3A179867849-179865838	ENSG00000197226:t:179865838-179867028_179865888-179867778	179865838	179867028	179865888	179867778	179867029	179867240	1890	5:179865888-179867778	5:179865838-179867028	1190	2	source	0.0735
KALRN	gene:ENSG00000160145	gene:ENSG00000160145:s:124434307-124434525	s|1e1.1o1|i	+	3	0.3975	0.3241	0.2075	0.5564	0.09592	0.5078	189	169	0.04349	0.04097	0.1413	0.2947	1.510e+02;1.510e+02	True;True	False;False	2	2	1	http://genome.ucsc.edu/cgi-bin/hgTracks?db=hg38&position=3%3A124439037-124434307	ENSG00000160145:s:124434307-124434525_124434526-124436629	124438888	124439037	124434526	124436629			2103	3:124434526-124436629	3:124438888-124439037	149	2	source	0.0734
NRXN1	gene:ENSG00000179915	gene:ENSG00000179915:t:50620055-50620183	t|1e1.1o1|1e2.1o2|1e2.2o2|i	-	2	0.8802	0.8068	0.6861	0.9645	0.4509	0.9392	155	131	0.01494	0.002312	0.1339	0.04289	1.230e+02;1.130e+02;1.240e+02;1.140e+02	False;True;False;True	False;False;True;False	4	3	1	http://genome.ucsc.edu/cgi-bin/hgTracks?db=hg38&position=2%3A50623616-50620055	ENSG00000179915:t:50620055-50620183_50620184-50621204			50620184	50621204			1020	2:50620184-50621204	2:NA-NA			source	0.0734
ICAM5	gene:ENSG00000105376	gene:ENSG00000105376:s:10295346-10295612	s|1e1.1o2|1e1.2o2|i	+	19	0.2682	0.1948	0.04427	0.3991	0.005223	0.3397	204	174	0.02878	0.001769	0.4694	0.03506	1.680e+02;1.590e+02;1.600e+02	False;True;True	False;False;False	3	2	1	http://genome.ucsc.edu/cgi-bin/hgTracks?db=hg38&position=19%3A10296778-10295346	ENSG00000105376:s:10295346-10295612_10295613-10296220			10295613	10296220			607	19:10295613-10296220	19:NA-NA			source	0.0734
ANKRD19P	gene:ENSG00000187984	gene:ENSG00000187984:s:92836777-92837740	s|3e1.1o1|3e2.1o1|i	+	9	0.4261	0.3527	0.3327	0.5075	0.2731	0.4271	192	168	8.757e-05	4.411e-06	0.0577	0.01872	1.440e+02;1.620e+02;1.415e+02	True;False;True	False;False;False	3	3	1	http://genome.ucsc.edu/cgi-bin/hgTracks?db=hg38&position=9%3A92841594-92836777	ENSG00000187984:s:92836777-92837740_92837741-92838256	92841584	na	92837741	92838256			515	9:92837741-92838256	9:92841584-na			source	0.0734
SLC2A11	gene:ENSG00000133460	gene:ENSG00000133460:s:23883772-23883873	s|1e1.2o2|1e2.1o1|i	+	22	0.608	0.5347	0.4976	0.7165	0.4578	0.6666	151	134	0.02374	0.004769	0.5685	0.2239	1.210e+02;1.230e+02;1.200e+02	False;False;True	False;True;False	3	3	0	http://genome.ucsc.edu/cgi-bin/hgTracks?db=hg38&position=22%3A23884429-23883772	ENSG00000133460:s:23883772-23883873_23883874-23883873	23884302	23884429	23883874	23883873			1	22:23883874-23883873	22:23884302-23884429	127	1	source	0.0733
RSKR	gene:ENSG00000167524	gene:ENSG00000167524:s:28612599-28612687	s|1e1.1o1|1e2.1o1|1e3.1o1|1e4.2o5|i	-	17	0.1	0.0267	0.009762	0.2367	0.006782	0.2333	141	133	0.04708	0.5005	0.8975	0.9462	1.220e+02;1.220e+02;1.230e+02;1.240e+02;1.195e+02	False;False;False;False;False	False;True;True;True;False	5	5	0	http://genome.ucsc.edu/cgi-bin/hgTracks?db=hg38&position=17%3A28612687-28604276	ENSG00000167524:s:28612599-28612687_28612366-28612618	28604276	28605249	28612366	28612618	28612367	28612598	252	17:28612366-28612618	17:28604276-28605249	973	1	source	0.0733
TATDN3	gene:ENSG00000203705	gene:ENSG00000203705:s:212791828-212791987	s|1e1.1o1|i	+	1	0.1267	0.0534	0.02398	0.224	0.01879	0.1805	138	120	0.01951	0.08625	0.8124	0.6467	1.085e+02;1.100e+02	False;False	False;False	2	2	1	http://genome.ucsc.edu/cgi-bin/hgTracks?db=hg38&position=1%3A212795127-212791828	ENSG00000203705:s:212791828-212791987_212791988-212792922	212794870	212795127	212791988	212792922			934	1:212791988-212792922	1:212794870-212795127	257	2	source	0.0733
UBR2	gene:ENSG00000024048	gene:ENSG00000024048:s:42658240-42658320	s|1e1.1o1|i	+	6	0.3504	0.2771	0.2081	0.5222	0.1235	0.4955	119	107	0.03759	0.1326	0.692	0.6683	9.600e+01;9.600e+01	False;False	False;False	2	2	1	http://genome.ucsc.edu/cgi-bin/hgTracks?db=hg38&position=6%3A42658824-42658240	ENSG00000024048:s:42658240-42658320_42658321-42658645	42658646	42658824	42658321	42658645			324	6:42658321-42658645	6:42658646-42658824	178	1	source	0.0733
COBL	gene:ENSG00000106078	gene:ENSG00000106078:s:51085166-51085304	s|1e1.1o1|1e2.1o1|1e3.1o1|1e4.1o1|1e5.1o1|i	-	7	0.6532	0.58	0.5303	0.7869	0.4562	0.7513	201	165	0.00959	0.006053	0.2127	0.1056	1.480e+02;1.595e+02;1.590e+02;1.500e+02;1.600e+02;1.550e+02	True;False;False;True;False;False	False;True;True;False;True;False	6	6	0	http://genome.ucsc.edu/cgi-bin/hgTracks?db=hg38&position=7%3A51085304-51030812	ENSG00000106078:s:51085166-51085304_51043692-51085166	51070828	51073385	51043692	51085166			41474	7:51043692-51085166	7:51070828-51073385	2557	1	source	0.0732
RANGRF	gene:ENSG00000108961	gene:ENSG00000108961:t:8289813-8290092	t|1e1.1o2|1e1.2o2|1e2.1o2|1e2.2o2|1e3.1o1|2e3.1o1|i	+	17	0.6028	0.5296	0.5299	0.6996	0.4723	0.6016	212	174	7.906e-08	1.894e-06	0.02228	0.003893	1.680e+02;1.610e+02;1.700e+02;1.690e+02;1.530e+02;1.680e+02;1.480e+02	False;False;False;False;True;False;True	True;False;False;True;False;True;False	7	4	0	http://genome.ucsc.edu/cgi-bin/hgTracks?db=hg38&position=17%3A8290092-8288885	ENSG00000108961:t:8289813-8290092_8289589-8289812			8289589	8289812			223	17:8289589-8289812	17:NA-NA			source	0.0732
PKM	gene:ENSG00000067225	gene:ENSG00000067225:t:72200474-72200655	t|1e1.1o1|1e2.1o1|1e3.1o1|i	-	15	0.3927	0.3195	0.2705	0.5377	0.2336	0.4953	232	198	0.006336	0.004757	0.01819	0.01407	1.905e+02;1.735e+02;1.740e+02;1.825e+02	False;True;True;False	True;False;False;False	4	4	0	http://genome.ucsc.edu/cgi-bin/hgTracks?db=hg38&position=15%3A72206880-72200474	ENSG00000067225:t:72200474-72200655_72200655-72202454	72202690	72204559	72200655	72202454			1799	15:72200655-72202454	15:72202690-72204559	1869	0	source	0.0732
FAM153CP	gene:ENSG00000204677	gene:ENSG00000204677:s:178032930-178035154	s|1e1.1o2|1e1.2o2|i	+	5	0.4974	0.4243	0.3163	0.6783	0.2196	0.61	213	182	0.02265	0.006496	0.3895	0.07846	1.760e+02;1.660e+02;1.680e+02	False;True;True	True;False;False	3	2	1	http://genome.ucsc.edu/cgi-bin/hgTracks?db=hg38&position=5%3A178036081-178032930	ENSG00000204677:s:178032930-178035154_178035155-178035987			178035155	178035987			832	5:178035155-178035987	5:NA-NA			source	0.0731
PATZ1	gene:ENSG00000100105	gene:ENSG00000100105:t:31325804-31327309	t|1e2.1o2|1e3.1o1|2e1.1o1|2e2.2o2|i	-	22	0.5063	0.4332	0.4129	0.5765	0.3245	0.5481	135	109	0.001692	0.009697	0.3899	0.288	9.800e+01;9.700e+01;1.060e+02;1.050e+02;1.050e+02	True;True;False;False;False	False;False;True;False;False	5	4	0	http://genome.ucsc.edu/cgi-bin/hgTracks?db=hg38&position=22%3A31337678-31325804	ENSG00000100105:t:31325804-31327309_31327309-31335692	31325804	31327309	31327309	31335692	31327310	31328786	8383	22:31327309-31335692	22:31325804-31327309	1505	2	source	0.0731
GLT8D1	gene:ENSG00000016864	gene:ENSG00000016864:s:52695928-52696040	s|1e1.1o1|i	-	3	0.7354	0.6625	0.6045	0.9428	0.5733	0.8602	183	154	0.0129	0.01318	0.6305	0.5353	1.430e+02;1.430e+02	True;True	False;False	2	2	0	http://genome.ucsc.edu/cgi-bin/hgTracks?db=hg38&position=3%3A52696040-52695421	ENSG00000016864:s:52695928-52696040_52695587-52695928	52695421	52695587	52695587	52695928	52695588	52695927	341	3:52695587-52695928	3:52695421-52695587	166	1	source	0.0729
EHMT2	gene:ENSG00000204371	gene:ENSG00000204371:t:31888599-31888747	t|1e1.1o1|1e2.1o1	-	6	0.2183	0.1454	0.08943	0.3385	0.04135	0.2355	205	171	0.001158	6.996e-05	0.1915	0.05505	1.525e+02;1.520e+02	True;True	False;False	2	3	0	http://genome.ucsc.edu/cgi-bin/hgTracks?db=hg38&position=6%3A31889342-31888599	ENSG00000204371:t:31888599-31888747_31888747-31889228	31888599	31888747	31888747	31889228			481	6:31888747-31889228	6:31888599-31888747	148	1	source	0.0729
ACAP3	gene:ENSG00000131584	gene:ENSG00000131584:s:1301448-1302046	s|1e1.1o3|1e1.2o3|1e1.3o3|1e2.1o2|i	-	1	0.2936	0.2208	0.1381	0.4504	0.08342	0.3651	223	186	0.01547	0.05038	0.1962	0.1915	1.800e+02;1.810e+02;1.700e+02;1.810e+02;1.710e+02	False;False;True;False;False	False;False;False;False;False	5	3	1	http://genome.ucsc.edu/cgi-bin/hgTracks?db=hg38&position=1%3A1302046-1299973	ENSG00000131584:s:1301448-1302046_1300931-1301447			1300931	1301447			516	1:1300931-1301447	1:NA-NA			source	0.0728
LINC00882	gene:ENSG00000242759	gene:ENSG00000242759:t:107129408-107132074	t|1e1.1o2|1e2.1o1|1e3.1o1|1e4.1o1|1e5.1o1|1e6.1o1|1e7.1o1|1e8.1o1|1e9.1o1|2e1.1o2	-	3	0.0809	0.0083	0.006066	0.1423	0.004903	0.07349	133	123	8.836e-05	8.2e-05	0.1066	0.04503	1.070e+02;1.140e+02;1.010e+02;1.135e+02;1.150e+02;1.150e+02;1.140e+02;1.150e+02;1.140e+02;1.140e+02	True;False;True;False;False;False;False;False;False;False	False;True;False;True;True;True;True;True;True;True	10	10	0	http://genome.ucsc.edu/cgi-bin/hgTracks?db=hg38&position=3%3A107240671-107129408	ENSG00000242759:t:107129408-107132074_107129992-107209462	107135626	107135712	107129992	107209462			79470	3:107129992-107209462	3:107135626-107135712	86	2	source	0.0726
DMPK	gene:ENSG00000104936	gene:ENSG00000104936:s:45782193-45782552	s|1e1.1o1|1e2.1o1|i	-	19	0.4867	0.4141	0.3983	0.6031	0.3449	0.5181	208	170	3.666e-05	3.375e-06	0.06014	0.007307	1.640e+02;1.490e+02;1.540e+02	False;True;True	True;False;False	3	3	0	http://genome.ucsc.edu/cgi-bin/hgTracks?db=hg38&position=19%3A45782552-45779778	ENSG00000104936:s:45782193-45782552_45779869-45782193	45780323	45780747	45779869	45782193			2324	19:45779869-45782193	19:45780323-45780747	424	1	source	0.0726
TAZ	gene:ENSG00000102125	gene:ENSG00000102125:t:154419543-154419623	t|1e1.1o1|1e2.1o1|1e3.1o1|2e1.1o1|i	+	X	0.435	0.3624	0.3346	0.5995	0.2597	0.4994	200	165	0.0003126	0.0001827	0.08968	0.01663	1.440e+02;1.620e+02;1.590e+02;1.605e+02;1.455e+02	True;False;False;False;True	False;True;True;True;False	5	4	0	http://genome.ucsc.edu/cgi-bin/hgTracks?db=hg38&position=X%3A154419623-154413482	ENSG00000102125:t:154419543-154419623_154413567-154419543	154413482	154413567	154413567	154419543	154418603	154419542	5976	X:154413567-154419543	X:154413482-154413567	85	1	source	0.0726
PRKACB	gene:ENSG00000142875	gene:ENSG00000142875:t:84179176-84179238	t|1e8.1o1|2e1.1o1|2e2.1o1|2e3.1o1|2e4.1o1|2e5.1o1|2e6.1o1|2e7.1o1	+	1	0.3857	0.3132	0.2534	0.4814	0.1945	0.4271	131	108	0.01651	0.0279	0.5631	0.3497	1.030e+02;9.600e+01;1.000e+02;1.040e+02;1.000e+02;9.800e+01;9.900e+01;8.900e+01	False;True;False;False;False;False;False;True	False;False;False;False;False;False;False;False	8	9	0	http://genome.ucsc.edu/cgi-bin/hgTracks?db=hg38&position=1%3A84179238-84078062	ENSG00000142875:t:84179176-84179238_84078371-84179177	84144271	84144548	84078371	84179177			100806	1:84078371-84179177	1:84144271-84144548	277	1	source	0.0725
APBB1	gene:ENSG00000166313	gene:ENSG00000166313:s:6402082-6402209	s|1e1.1o1|1e2.1o2|1e2.2o2|i	-	11	0.267	0.1947	0.084	0.5211	0.02087	0.3703	236	199	0.01036	0.0003095	0.05475	0.001579	1.770e+02;1.950e+02;1.800e+02;1.940e+02	True;False;True;False	False;False;False;False	4	3	0	http://genome.ucsc.edu/cgi-bin/hgTracks?db=hg38&position=11%3A6402209-6401574	ENSG00000166313:s:6402082-6402209_6401688-6402082	6402082	6402209	6401688	6402082			394	11:6401688-6402082	11:6402082-6402209	127	1	source	0.0723
ARHGEF4	gene:ENSG00000136002	gene:ENSG00000136002:t:131038853-131039032	t|1e1.1o1|1e2.1o1|1e3.1o1|1e4.1o1|1e5.1o1|1e6.1o2|1e6.2o2|1e7.1o1|2e5.1o1|i	+	2	0.4683	0.396	0.3658	0.5859	0.311	0.4779	207	170	0.0005028	0.0001404	0.1195	0.005737	1.650e+02;1.610e+02;1.650e+02;1.500e+02;1.500e+02;1.660e+02;1.670e+02;1.600e+02;1.670e+02;1.670e+02	False;False;False;True;True;False;False;False;False;False	False;True;False;False;False;False;True;True;False;True	10	8	0	http://genome.ucsc.edu/cgi-bin/hgTracks?db=hg38&position=2%3A131039032-130946509	ENSG00000136002:t:131038853-131039032_131028084-131038853	131027945	131028084	131028084	131038853			10769	2:131028084-131038853	2:131027945-131028084	139	1	source	0.0723
FHL1	gene:ENSG00000022267	gene:ENSG00000022267:t:136209871-136211359	t|1e1.1o1|1e2.1o1|1e3.1o1|i	+	X	0.5977	0.5255	0.4781	0.6713	0.4568	0.6188	211	173	0.02175	0.005512	0.2179	0.1236	1.680e+02;1.570e+02;1.460e+02;1.620e+02	False;True;True;False	True;False;False;False	4	4	0	http://genome.ucsc.edu/cgi-bin/hgTracks?db=hg38&position=X%3A136211359-136207792	ENSG00000022267:t:136209871-136211359_136208641-136209871	136208455	136208641	136208641	136209871			1230	X:136208641-136209871	X:136208455-136208641	186	0	source	0.0722
ATP6V0A1	gene:ENSG00000033627	gene:ENSG00000033627:t:42513442-42513978	t|1e1.1o1|1e2.1o1|1e3.1o1|1e4.1o1|i	+	17	0.2823	0.2101	0.1503	0.4535	0.09004	0.3482	216	176	0.02022	0.0007227	0.02975	0.004552	1.710e+02;1.570e+02;1.570e+02;1.730e+02;1.700e+02	False;True;True;False;False	False;False;False;False;False	5	5	0	http://genome.ucsc.edu/cgi-bin/hgTracks?db=hg38&position=17%3A42513978-42501197	ENSG00000033627:t:42513442-42513978_42507627-42513861	42507335	42507627	42507627	42513861			6234	17:42507627-42513861	17:42507335-42507627	292	1	source	0.0722
MADD	gene:ENSG00000110514	gene:ENSG00000110514:s:47324471-47325035	s|1e1.1o1|1e2.1o1|1e3.1o1|1e4.1o1|i	+	11	0.203	0.131	0.1266	0.3079	0.08054	0.1959	220	180	1.927e-06	9.73e-07	0.000556	6.737e-05	1.760e+02;1.745e+02;1.470e+02;1.540e+02;1.750e+02	False;False;True;True;False	False;True;False;False;True	5	5	0	http://genome.ucsc.edu/cgi-bin/hgTracks?db=hg38&position=11%3A47328704-47324471	ENSG00000110514:s:47324471-47325035_47324577-47326738	47326544	47326552	47324577	47326738			2161	11:47324577-47326738	11:47326544-47326552	8	2	source	0.072
CELF3	gene:ENSG00000159409	gene:ENSG00000159409:s:151716755-151716803	s|1e1.1o2|1e1.2o2|i	-	1	0.9563	0.8844	0.7843	0.9841	0.6905	0.9727	193	168	0.00635	0.0007559	0.09639	0.03417	1.620e+02;1.460e+02;1.460e+02	False;True;True	True;False;False	3	2	0	http://genome.ucsc.edu/cgi-bin/hgTracks?db=hg38&position=1%3A151716803-151715619	ENSG00000159409:s:151716755-151716803_151716081-151716754			151716081	151716754			673	1:151716081-151716754	1:NA-NA			source	0.0719
CLIP1	gene:ENSG00000130779	gene:ENSG00000130779:s:122277368-122278472	s|1e1.1o1|1e2.1o2|1e2.2o2|i	-	12	0.3125	0.2407	0.2082	0.469	0.1666	0.35	212	177	0.000542	8.207e-05	0.08127	0.004413	1.580e+02;1.570e+02;1.710e+02;1.730e+02	True;True;False;False	False;False;True;False	4	3	0	http://genome.ucsc.edu/cgi-bin/hgTracks?db=hg38&position=12%3A122278472-122274038	ENSG00000130779:s:122277368-122278472_122274162-122278154	122276439	122276444	122274162	122278154			3992	12:122274162-122278154	12:122276439-122276444	5	2	source	0.0718
RNPS1	gene:ENSG00000205937	gene:ENSG00000205937:s:2268055-2268397	s|1e1.2o4|1e1.4o4|1e2.1o2|1e2.2o2|1e3.1o1|i	-	16	0.1746	0.1028	0.05745	0.3162	0.00295	0.1937	210	169	0.01582	0.0003384	0.0978	0.0113	1.640e+02;1.645e+02;1.610e+02;1.650e+02;1.520e+02;1.620e+02	False;False;False;False;True;False	False;True;False;False;False;False	6	4	0	http://genome.ucsc.edu/cgi-bin/hgTracks?db=hg38&position=16%3A2268397-2263897	ENSG00000205937:s:2268055-2268397_2264331-2268055	2268055	2268397	2264331	2268055			3724	16:2264331-2268055	16:2268055-2268397	342	0	source	0.0718
AMY2B	gene:ENSG00000240038	gene:ENSG00000240038:t:103571557-103571770	t|1e1.1o1|1e2.1o1|1e3.1o1|i	+	1	0.5107	0.439	0.4289	0.6177	0.3627	0.5289	145	125	0.0004474	6.064e-06	0.2172	0.039	1.050e+02;1.075e+02;1.190e+02;1.215e+02	True;True;False;False	False;False;False;True	4	4	0	http://genome.ucsc.edu/cgi-bin/hgTracks?db=hg38&position=1%3A103571770-103553815	ENSG00000240038:t:103571557-103571770_103565594-103571557	103565031	103565594	103565594	103571557			5963	1:103565594-103571557	1:103565031-103565594	563	2	source	0.0717
VAV2	gene:ENSG00000160293	gene:ENSG00000160293:s:133770378-133770501	s|1e1.1o1|1e2.1o1|i	-	9	0.7168	0.6451	0.6036	0.8255	0.5132	0.7907	152	123	0.0245	0.01966	0.4055	0.1939	1.120e+02;1.110e+02;1.180e+02	True;True;False	False;False;True	3	3	0	http://genome.ucsc.edu/cgi-bin/hgTracks?db=hg38&position=9%3A133770501-133768442	ENSG00000160293:s:133770378-133770501_133768596-133770378	133769417	133769503	133768596	133770378			1782	9:133768596-133770378	9:133769417-133769503	86	2	source	0.0717
MADD	gene:ENSG00000110514	gene:ENSG00000110514:t:47293883-47293983	t|1e1.1o1|1e2.1o1|i	+	11	0.3333	0.2617	0.2291	0.4953	0.175	0.3567	157	133	0.01061	4.359e-05	0.07175	0.01156	1.150e+02;1.140e+02;1.255e+02	True;True;False	False;False;True	3	3	0	http://genome.ucsc.edu/cgi-bin/hgTracks?db=hg38&position=11%3A47293983-47290610	ENSG00000110514:t:47293883-47293983_47290816-47293883	47290610	47290816	47290816	47293883	47292597	47293882	3067	11:47290816-47293883	11:47290610-47290816	206	2	source	0.0716
SHC2	gene:ENSG00000129946	gene:ENSG00000129946:t:422089-423099	t|1e3.1o1|2e2.1o1|3e1.1o1|3e2.1o1|4e2.1o1|i	-	19	0.0759	0.0043	0.001893	0.239	0.00159	0.2326	218	182	0.03072	0.4766	0.9184	0.9034	1.770e+02;1.730e+02;1.770e+02;1.780e+02;1.770e+02;1.740e+02	False;False;False;False;False;False	True;False;True;True;True;False	6	4	1	http://genome.ucsc.edu/cgi-bin/hgTracks?db=hg38&position=19%3A430747-422089	ENSG00000129946:t:422089-423099_423100-423648			423100	423648			548	19:423100-423648	19:NA-NA			source	0.0716
AP3S1	gene:ENSG00000177879	gene:ENSG00000177879:t:115913362-115914081	t|1e1.1o1|1e2.1o1|1e3.1o1|1e4.1o1|i	+	5	0.6567	0.5851	0.5766	0.7483	0.5092	0.6868	213	173	5.655e-05	0.0002682	0.03988	0.01692	1.630e+02;1.510e+02;1.560e+02;1.640e+02;1.650e+02	False;True;True;False;False	True;False;False;False;False	5	5	0	http://genome.ucsc.edu/cgi-bin/hgTracks?db=hg38&position=5%3A115914081-115895087	ENSG00000177879:t:115913362-115914081_115902992-115913362	115902885	115904088	115902992	115913362			10370	5:115902992-115913362	5:115902885-115904088	1203	0	source	0.0716
STXBP5-AS1	gene:ENSG00000233452	gene:ENSG00000233452:s:146843114-146844522	s|1e1.1o1|2e1.1o1|i	-	6	0.6966	0.6253	0.5763	0.8201	0.5261	0.8068	146	134	0.04199	0.08932	0.8006	0.7866	1.250e+02;1.210e+02;1.220e+02	False;False;False	False;False;False	3	2	0	http://genome.ucsc.edu/cgi-bin/hgTracks?db=hg38&position=6%3A146844522-146841414	ENSG00000233452:s:146843114-146844522_146842977-146843113			146842977	146843113			136	6:146842977-146843113	6:NA-NA			source	0.0713
DHRS11	gene:ENSG00000278535	gene:ENSG00000278535:t:36599972-36600037	t|1e1.1o1|1e2.1o1|i	+	17	0.1312	0.0601	0.01074	0.214	0.006318	0.1702	176	158	0.01462	0.002968	0.3638	0.1362	1.500e+02;1.470e+02;1.410e+02	False;False;True	False;False;False	3	3	0	http://genome.ucsc.edu/cgi-bin/hgTracks?db=hg38&position=17%3A36600037-36598921	ENSG00000278535:t:36599972-36600037_36599778-36599971	36599972	36600037	36599778	36599971			193	17:36599778-36599971	17:36599972-36600037	65	2	source	0.0711
DST	gene:ENSG00000151914	gene:ENSG00000151914:s:56463565-56464316	s|1e1.1o1|1e2.1o1	-	6	0.6759	0.6048	0.5466	0.8192	0.4512	0.7704	226	182	0.00237	0.0009408	0.02554	0.007274	1.620e+02;1.620e+02	True;True	False;False	2	3	0	http://genome.ucsc.edu/cgi-bin/hgTracks?db=hg38&position=6%3A56464316-56460131	ENSG00000151914:s:56463565-56464316_56463156-56463565	56460131	56462068	56463156	56463565			409	6:56463156-56463565	6:56460131-56462068	1937	2	source	0.0711
FLNA	gene:ENSG00000196924	gene:ENSG00000196924:s:154357434-154357623	s|1e1.1o1|1e2.1o1	-	X	0.4022	0.3312	0.2976	0.5487	0.244	0.4175	192	151	0.0001187	1.214e-06	0.1	0.0005924	1.335e+02;1.340e+02	True;True	False;False	2	3	0	http://genome.ucsc.edu/cgi-bin/hgTracks?db=hg38&position=X%3A154357623-154354825	ENSG00000196924:s:154357434-154357623_154355072-154357434	154357251	154357274	154355072	154357434			2362	X:154355072-154357434	X:154357251-154357274	23	2	source	0.071
GUSB	gene:ENSG00000169919	gene:ENSG00000169919:s:65975852-65976202	s|1e1.1o1|1e2.1o1|i	-	7	0.2824	0.2115	0.1102	0.4178	0.01961	0.3333	130	113	0.01093	0.0009416	0.2143	0.06487	9.600e+01;1.030e+02;9.900e+01	True;False;True	False;False;False	3	3	0	http://genome.ucsc.edu/cgi-bin/hgTracks?db=hg38&position=7%3A65976202-65974503	ENSG00000169919:s:65975852-65976202_65975071-65976015	65974503	65974847	65975071	65976015	65975072	65975851	944	7:65975071-65976015	7:65974503-65974847	344	2	source	0.0709
KCNC4	gene:ENSG00000116396	gene:ENSG00000116396:t:110232849-110249124	t|1e1.1o1|2e1.1o1|2e2.1o1|3e1.1o1|i	+	1	0.5922	0.5213	0.5038	0.6539	0.4589	0.6343	194	161	0.0005312	0.001431	0.3878	0.2101	1.460e+02;1.470e+02;1.570e+02;1.540e+02;1.450e+02	False;True;False;False;True	False;False;True;True;False	5	3	0	http://genome.ucsc.edu/cgi-bin/hgTracks?db=hg38&position=1%3A110249124-110225975	ENSG00000116396:t:110232849-110249124_110232598-110232848			110232598	110232848			250	1:110232598-110232848	1:NA-NA			source	0.0709
ARRB2	gene:ENSG00000141480	gene:ENSG00000141480:s:4710596-4710744	s|1e1.1o1|1e2.1o1|1e3.1o1|1e4.1o1|1e5.1o1|i	+	17	0.2882	0.2174	0.1569	0.3942	0.07267	0.3182	195	162	0.002178	0.0008815	0.4901	0.06189	1.530e+02;1.440e+02;1.490e+02;1.565e+02;1.580e+02;1.520e+02	False;True;True;False;False;False	False;False;False;True;True;False	6	6	0	http://genome.ucsc.edu/cgi-bin/hgTracks?db=hg38&position=17%3A4717379-4710596	ENSG00000141480:s:4710596-4710744_4710744-4715973	4714551	4715043	4710744	4715973			5229	17:4710744-4715973	17:4714551-4715043	492	0	source	0.0708
MAP2K2	gene:ENSG00000126934	gene:ENSG00000126934:s:4124055-4124129	s|1e1.1o1|i	-	19	0.1091	0.0383	0.02198	0.5	0.01783	0.5	182	154	0.02069	0.1875	0.9328	0.9009	1.460e+02;1.450e+02	False;False	False;False	2	2	0	http://genome.ucsc.edu/cgi-bin/hgTracks?db=hg38&position=19%3A4124129-4123784	ENSG00000126934:s:4124055-4124129_4123815-4124055	4123784	4123815	4123815	4124055	4123816	4124054	240	19:4123815-4124055	19:4123784-4123815	31	1	source	0.0708
AC234582.1	gene:ENSG00000231064	gene:ENSG00000231064:t:155198160-155198618	t|1e2.1o2|1e2.2o2|2e1.1o2|2e1.2o2|2e2.1o2|2e2.2o2|i	+	1	0.4261	0.3553	0.3227	0.5442	0.2536	0.4581	188	153	0.00192	0.001595	0.2564	0.1076	1.440e+02;1.490e+02;1.490e+02;1.490e+02;1.370e+02;1.500e+02;1.390e+02	False;False;False;False;True;False;True	True;True;True;True;False;True;False	7	3	0	http://genome.ucsc.edu/cgi-bin/hgTracks?db=hg38&position=1%3A155198618-155195004	ENSG00000231064:t:155198160-155198618_155197017-155198403			155197017	155198403			1386	1:155197017-155198403	1:NA-NA			source	0.0708
LINC01896	gene:ENSG00000263146	gene:ENSG00000263146:t:78976555-78977429	t|1e1.1o1|1e2.1o1|1e3.2o2	-	18	0.5973	0.5266	0.4666	0.7418	0.3937	0.681	209	171	0.001832	0.007035	0.2807	0.2056	1.600e+02;1.620e+02;1.570e+02	False;False;True	False;False;False	3	4	0	http://genome.ucsc.edu/cgi-bin/hgTracks?db=hg38&position=18%3A78978843-78976555	ENSG00000263146:t:78976555-78977429_78977429-78977555	78978351	78978738	78977429	78977555			126	18:78977429-78977555	18:78978351-78978738	387	0	source	0.0707
MCF2L	gene:ENSG00000126217	gene:ENSG00000126217:t:113045271-113045361	t|1e1.1o1|1e2.1o4|1e2.2o4|1e2.3o4|1e2.4o4|i	+	13	0.7082	0.6375	0.5734	0.8125	0.4638	0.7728	196	159	0.003107	0.04168	0.4301	0.2697	1.480e+02;1.520e+02;1.530e+02;1.530e+02;1.550e+02;1.480e+02	True;False;False;False;False;True	False;False;True;True;True;False	6	3	0	http://genome.ucsc.edu/cgi-bin/hgTracks?db=hg38&position=13%3A113045361-113024644	ENSG00000126217:t:113045271-113045361_113024758-113045271	113024644	113024908	113024758	113045271	113045148	113045270	20513	13:113024758-113045271	13:113024644-113024908	264	0	source	0.0707
LRCH4	gene:ENSG00000077454	gene:ENSG00000077454:s:100575705-100575782	s|1e1.1o1|1e2.1o1|i	-	7	0.2263	0.1556	0.1223	0.3333	0.06496	0.2736	211	174	0.0005992	0.01086	0.1704	0.1404	1.550e+02;1.700e+02;1.570e+02	True;False;True	False;False;False	3	3	1	http://genome.ucsc.edu/cgi-bin/hgTracks?db=hg38&position=7%3A100575782-100574011	ENSG00000077454:s:100575705-100575782_100575305-100575704	100575705	100575782	100575305	100575704			399	7:100575305-100575704	7:100575705-100575782	77	2	source	0.0707
CACNA1A	gene:ENSG00000141837	gene:ENSG00000141837:s:13231710-13231736	s|1e1.1o1|1e2.1o1|i	-	19	0.1875	0.1168	0.04483	0.3158	0.0187	0.3289	197	173	0.02387	0.2224	0.47	0.6941	1.610e+02;1.650e+02;1.610e+02	False;False;False	False;True;False	3	3	1	http://genome.ucsc.edu/cgi-bin/hgTracks?db=hg38&position=19%3A13231736-13224667	ENSG00000141837:s:13231710-13231736_13230210-13231709	13231710	13231736	13230210	13231709			1499	19:13230210-13231709	19:13231710-13231736	26	2	source	0.0707
TNIK	gene:ENSG00000154310	gene:ENSG00000154310:s:171108065-171108162	s|1e1.1o1|1e2.1o1	-	3	0.4628	0.3921	0.3687	0.5672	0.3045	0.5105	131	108	0.00238	0.001972	0.2449	0.1612	9.400e+01;9.400e+01	True;True	False;False	2	3	0	http://genome.ucsc.edu/cgi-bin/hgTracks?db=hg38&position=3%3A171108162-171101449	ENSG00000154310:s:171108065-171108162_171101633-171108065	171107183	171107206	171101633	171108065			6432	3:171101633-171108065	3:171107183-171107206	23	2	source	0.0707
TPRA1	gene:ENSG00000163870	gene:ENSG00000163870:t:127575403-127575683	t|1e1.1o1|1e2.1o1|1e3.1o1|i	-	3	0.1421	0.0715	0.01131	0.2225	0.007128	0.2328	198	163	0.01457	0.08254	0.4672	0.4118	1.580e+02;1.580e+02;1.490e+02;1.500e+02	False;False;False;False	True;False;False;False	4	4	1	http://genome.ucsc.edu/cgi-bin/hgTracks?db=hg38&position=3%3A127576696-127575403	ENSG00000163870:t:127575403-127575683_127575684-127575748	127576616	127576696	127575684	127575748			64	3:127575684-127575748	3:127576616-127576696	80	2	source	0.0706
MGRN1	gene:ENSG00000102858	gene:ENSG00000102858:t:4688796-4690974	t|1e1.1o1|1e2.1o2|1e2.2o2|i	+	16	0.3429	0.2724	0.2284	0.4418	0.1348	0.3652	200	166	0.0005941	0.0004316	0.07135	0.02908	1.535e+02;1.550e+02;1.610e+02;1.470e+02	False;False;False;True	False;False;False;False	4	3	0	http://genome.ucsc.edu/cgi-bin/hgTracks?db=hg38&position=16%3A4690974-4683843	ENSG00000102858:t:4688796-4690974_4686624-4688795			4686624	4688795			2171	16:4686624-4688795	16:NA-NA			source	0.0705
ITGB4	gene:ENSG00000132470	gene:ENSG00000132470:s:75754483-75754815	s|1e1.1o1|1e2.1o1|1e3.1o1|i	+	17	0.3973	0.3268	0.2979	0.4833	0.2324	0.4083	213	175	8.134e-05	1.714e-06	0.0228	0.0006487	1.520e+02;1.480e+02;1.700e+02;1.680e+02	True;True;False;False	False;False;True;True	4	4	0	http://genome.ucsc.edu/cgi-bin/hgTracks?db=hg38&position=17%3A75756617-75754483	ENSG00000132470:s:75754483-75754815_75754815-75755055	75754483	75754815	75754815	75755055	75754816	75755054	240	17:75754815-75755055	17:75754483-75754815	332	2	source	0.0705
NPIPA1	gene:ENSG00000183426	gene:ENSG00000183426:s:14923655-14923900	s|1e1.1o1|2e1.1o1|3e1.1o1|i	+	16	0.0944	0.0239	0.01665	0.2248	0.009812	0.1656	182	151	0.002716	0.004733	0.3864	0.2509	1.340e+02;1.465e+02;1.470e+02;1.375e+02	True;False;False;True	False;True;False;False	4	2	0	http://genome.ucsc.edu/cgi-bin/hgTracks?db=hg38&position=16%3A14924152-14923655	ENSG00000183426:s:14923655-14923900_14923786-14923977	14923655	14923900	14923786	14923977	14923901	14923976	191	16:14923786-14923977	16:14923655-14923900	245	2	source	0.0705
ATXN2L	gene:ENSG00000168488	gene:ENSG00000168488:t:28836598-28837237	t|1e2.1o2|2e1.1o2|2e1.2o2|2e2.1o2|2e2.2o2|3e1.1o2|3e2.1o2|4e1.1o2|4e1.2o2|4e2.1o2|5e2.1o2|i	+	16	0.732	0.6616	0.6334	0.8216	0.5898	0.7563	223	183	0.0006288	4.08e-05	0.03376	0.001115	1.800e+02;1.660e+02;1.760e+02;1.615e+02;1.780e+02;1.780e+02;1.790e+02;1.760e+02;1.750e+02;1.780e+02;1.790e+02;1.620e+02	False;True;False;True;False;False;False;False;False;False;False;True	True;False;True;False;True;True;True;True;True;True;True;False	12	3	0	http://genome.ucsc.edu/cgi-bin/hgTracks?db=hg38&position=16%3A28837237-28835933	ENSG00000168488:t:28836598-28837237_28836491-28836597			28836491	28836597			106	16:28836491-28836597	16:NA-NA			source	0.0704
B4GALNT1	gene:ENSG00000135454	gene:ENSG00000135454:s:57628122-57628397	s|1e1.1o2|1e1.2o2|i	-	12	0.5041	0.4337	0.4272	0.6007	0.3629	0.5129	161	141	5.111e-05	2.893e-06	0.04456	0.007954	1.340e+02;1.195e+02;1.160e+02	False;True;True	True;False;False	3	2	0	http://genome.ucsc.edu/cgi-bin/hgTracks?db=hg38&position=12%3A57628397-57627618	ENSG00000135454:s:57628122-57628397_57627892-57628121			57627892	57628121			229	12:57627892-57628121	12:NA-NA			source	0.0704
ABI1	gene:ENSG00000136754	gene:ENSG00000136754:t:26755655-26755741	t|1e1.1o1|1e2.1o1|i	-	10	0.811	0.7407	0.706	0.8996	0.624	0.8524	187	147	0.001418	8.693e-05	0.09803	0.02056	1.290e+02;1.300e+02;1.440e+02	True;True;False	False;False;True	3	3	0	http://genome.ucsc.edu/cgi-bin/hgTracks?db=hg38&position=10%3A26765318-26755655	ENSG00000136754:t:26755655-26755741_26755741-26759062	26759062	26759238	26755741	26759062			3321	10:26755741-26759062	10:26759062-26759238	176	2	source	0.0703
PARP2	gene:ENSG00000129484	gene:ENSG00000129484:t:20357638-20357905	t|1e1.1o1|1e2.1o1|i	+	14	0.265	0.1947	0.1208	0.3806	0.01463	0.3296	211	173	0.03124	0.006324	0.4609	0.07651	1.680e+02;1.610e+02;1.610e+02	False;True;True	True;False;False	3	3	0	http://genome.ucsc.edu/cgi-bin/hgTracks?db=hg38&position=14%3A20357905-20357051	ENSG00000129484:t:20357638-20357905_20357521-20357637	20357638	20357905	20357521	20357637			116	14:20357521-20357637	14:20357638-20357905	267	0	source	0.0703
LTBP4	gene:ENSG00000090006	gene:ENSG00000090006:s:40608484-40608921	s|1e1.1o1|i	+	19	0.7467	0.6765	0.6152	0.8461	0.4759	0.8066	162	141	0.0009595	0.005807	0.1966	0.1998	1.240e+02;1.230e+02	True;True	False;False	2	2	1	http://genome.ucsc.edu/cgi-bin/hgTracks?db=hg38&position=19%3A40609661-40608484	ENSG00000090006:s:40608484-40608921_40608922-40609529	40609530	40609661	40608922	40609529			607	19:40608922-40609529	19:40609530-40609661	131	2	source	0.0702
SEC24C	gene:ENSG00000176986	gene:ENSG00000176986:s:73760713-73760849	s|1e1.1o1|1e2.1o1|i	+	10	0.6667	0.5966	0.5832	0.7388	0.5322	0.68	127	103	0.0001459	0.002888	0.7859	0.3693	9.350e+01;9.350e+01;9.800e+01	True;True;False	False;False;True	3	3	0	http://genome.ucsc.edu/cgi-bin/hgTracks?db=hg38&position=10%3A73763601-73760713	ENSG00000176986:s:73760713-73760849_73760849-73763490	73762098	73762166	73760849	73763490			2641	10:73760849-73763490	10:73762098-73762166	68	2	source	0.0701
PUM2	gene:ENSG00000055917	gene:ENSG00000055917:s:20294376-20294518	s|1e1.1o1|i	-	2	0.412	0.342	0.2602	0.6198	0.1891	0.6427	170	144	0.008399	0.1781	0.2016	0.5494	1.290e+02;1.270e+02	False;False	False;False	2	2	1	http://genome.ucsc.edu/cgi-bin/hgTracks?db=hg38&position=2%3A20294518-20290463	ENSG00000055917:s:20294376-20294518_20290791-20294375	20294376	20294518	20290791	20294375			3584	2:20290791-20294375	2:20294376-20294518	142	1	source	0.07
ZNF436-AS1	gene:ENSG00000249087	gene:ENSG00000249087:t:23371139-23371209	t|1e1.1o1|1e2.1o2|1e2.2o2|i	+	1	0.0917	0.0219	0.01179	0.2553	0.006912	0.2278	183	161	0.0103	0.2196	0.8489	0.8066	1.550e+02;1.510e+02;1.550e+02;1.520e+02	False;False;False;False	False;False;False;False	4	3	0	http://genome.ucsc.edu/cgi-bin/hgTracks?db=hg38&position=1%3A23371209-23368997	ENSG00000249087:t:23371139-23371209_23369514-23371138			23369514	23371138			1624	1:23369514-23371138	1:NA-NA			source	0.0698
CNTNAP1	gene:ENSG00000108797	gene:ENSG00000108797:s:42686903-42687046	s|1e1.1o1|i	+	17	0.4517	0.3819	0.3194	0.5259	0.1829	0.4881	155	141	0.006225	0.002525	0.2443	0.1501	1.225e+02;1.230e+02	True;True	False;False	2	2	1	http://genome.ucsc.edu/cgi-bin/hgTracks?db=hg38&position=17%3A42687981-42686903	ENSG00000108797:s:42686903-42687046_42687047-42687260	42687261	42687981	42687047	42687260			213	17:42687047-42687260	17:42687261-42687981	720	0	source	0.0698
MRPL4	gene:ENSG00000105364	gene:ENSG00000105364:s:10258609-10259125	s|1e1.1o3|1e1.2o3|1e1.3o3|i	+	19	0.345	0.2752	0.1998	0.4977	0.09874	0.4257	227	185	0.002055	0.00309	0.03091	0.03596	1.800e+02;1.650e+02;1.800e+02;1.650e+02	False;True;False;True	True;False;True;False	4	2	1	http://genome.ucsc.edu/cgi-bin/hgTracks?db=hg38&position=19%3A10260055-10258609	ENSG00000105364:s:10258609-10259125_10259126-10259171			10259126	10259171			45	19:10259126-10259171	19:NA-NA			source	0.0698
KCNQ2	gene:ENSG00000075043	gene:ENSG00000075043:s:63414903-63415035	s|1e1.1o2|1e1.2o2	-	20	0.8391	0.7693	0.6951	0.9767	0.6615	0.9334	157	145	0.01393	0.01557	0.7391	0.4867	1.290e+02;1.300e+02	True;True	False;False	2	2	0	http://genome.ucsc.edu/cgi-bin/hgTracks?db=hg38&position=20%3A63415035-63414088	ENSG00000075043:s:63414903-63415035_63414193-63414903	63414088	63414193	63414193	63414903			710	20:63414193-63414903	20:63414088-63414193	105	0	source	0.0698
ZDHHC8	gene:ENSG00000099904	gene:ENSG00000099904:s:20142756-20143756	s|1e1.1o2|1e1.2o2|1e2.1o2|i	+	22	0.4076	0.3379	0.3092	0.5229	0.2629	0.4318	208	172	0.002322	2.326e-05	0.03509	0.003805	1.500e+02;1.670e+02;1.530e+02;1.670e+02	True;False;True;False	False;True;False;True	4	3	0	http://genome.ucsc.edu/cgi-bin/hgTracks?db=hg38&position=22%3A20148007-20142756	ENSG00000099904:s:20142756-20143756_20143756-20145229	20142756	20143756	20143756	20145229	20143757	20145228	1473	22:20143756-20145229	22:20142756-20143756	1000	1	source	0.0697
AKAP9	gene:ENSG00000127914	gene:ENSG00000127914:s:91980289-91980333	s|1e1.1o1|1e2.1o1|1e3.1o1	+	7	0.2131	0.1434	0.008499	0.323	0.004574	0.2852	200	171	0.001323	0.02239	0.3056	0.1426	1.650e+02;1.570e+02;1.600e+02	False;True;False	True;False;False	3	4	0	http://genome.ucsc.edu/cgi-bin/hgTracks?db=hg38&position=7%3A91993311-91980289	ENSG00000127914:s:91980289-91980333_91980333-91992158	91980873	91980958	91980333	91992158			11825	7:91980333-91992158	7:91980873-91980958	85	1	source	0.0697
ATG4B	gene:ENSG00000168397	gene:ENSG00000168397:s:241671312-241671917	s|1e1.1o1|2e1.1o1|3e1.1o1|i	+	2	0.5083	0.4386	0.4142	0.6287	0.341	0.5531	216	178	0.0004016	0.0001123	0.03546	0.004264	1.570e+02;1.710e+02;1.710e+02;1.560e+02	True;False;False;True	False;True;True;False	4	2	0	http://genome.ucsc.edu/cgi-bin/hgTracks?db=hg38&position=2%3A241673857-241671312	ENSG00000168397:s:241671312-241671917_241671918-241672190			241671918	241672190			272	2:241671918-241672190	2:NA-NA			source	0.0697
R3HDM2	gene:ENSG00000179912	gene:ENSG00000179912:s:57289009-57289040	s|1e1.1o1|1e2.1o1	-	12	0.718	0.6483	0.5821	0.8444	0.5	0.7708	193	157	0.0168	0.002853	0.1926	0.06732	1.410e+02;1.420e+02	True;True	False;False	2	3	0	http://genome.ucsc.edu/cgi-bin/hgTracks?db=hg38&position=12%3A57289040-57283824	ENSG00000179912:s:57289009-57289040_57284056-57289009	57288857	57288910	57284056	57289009			4953	12:57284056-57289009	12:57288857-57288910	53	2	source	0.0697
AC011530.1	gene:ENSG00000268434	gene:ENSG00000268434:s:45782193-45782250	s|1e1.1o1|i	-	19	0.5284	0.4588	0.4279	0.6375	0.3786	0.5543	207	170	0.000799	6.026e-06	0.08705	0.01227	1.505e+02;1.490e+02	True;True	False;False	2	2	0	http://genome.ucsc.edu/cgi-bin/hgTracks?db=hg38&position=19%3A45782250-45779778	ENSG00000268434:s:45782193-45782250_45779869-45782193	45779778	45779869	45779869	45782193	45780382	45782192	2324	19:45779869-45782193	19:45779778-45779869	91	1	source	0.0696
TJP1	gene:ENSG00000104067	gene:ENSG00000104067:t:29718266-29719138	t|1e1.1o1|1e2.1o1|1e3.1o1|i	-	15	0.7844	0.7148	0.6868	0.8398	0.6124	0.7856	187	145	7.288e-05	7.542e-05	0.0596	0.02374	1.400e+02;1.295e+02;1.270e+02;1.380e+02	False;True;True;False	True;False;False;False	4	4	0	http://genome.ucsc.edu/cgi-bin/hgTracks?db=hg38&position=15%3A29726479-29718266	ENSG00000104067:t:29718266-29719138_29719138-29719777	29720358	29720708	29719138	29719777			639	15:29719138-29719777	15:29720358-29720708	350	2	source	0.0696
UNC13A	gene:ENSG00000130477	gene:ENSG00000130477:t:17611763-17612160	t|1e1.1o1|1e2.1o1|i	-	19	0.6932	0.6237	0.441	0.8638	0.2069	0.8537	201	169	0.002058	0.003553	0.04368	0.0242	1.440e+02;1.640e+02;1.480e+02	True;False;True	False;False;False	3	3	1	http://genome.ucsc.edu/cgi-bin/hgTracks?db=hg38&position=19%3A17617849-17611763	ENSG00000130477:t:17611763-17612160_17612161-17616407	17617702	17617849	17612161	17616407			4246	19:17612161-17616407	19:17617702-17617849	147	0	source	0.0695
MAST3	gene:ENSG00000099308	gene:ENSG00000099308:t:18122673-18122751	t|1e1.1o1|1e2.1o2|i	+	19	0.1612	0.0918	0.01983	0.2893	0.008034	0.1959	142	124	0.01502	0.0007458	0.4073	0.03523	1.090e+02;1.090e+02;1.190e+02	True;True;False	False;False;True	3	3	1	http://genome.ucsc.edu/cgi-bin/hgTracks?db=hg38&position=19%3A18122751-18121850	ENSG00000099308:t:18122673-18122751_18122127-18122673	18122107	18122497	18122127	18122673			546	19:18122127-18122673	19:18122107-18122497	390	0	source	0.0694
PRRC2C	gene:ENSG00000117523	gene:ENSG00000117523:s:171588379-171588505	s|1e1.1o1|1e2.1o1|1e3.1o1|i	+	1	0.3363	0.2669	0.1558	0.6258	0.1057	0.4488	164	137	0.04348	0.001834	0.3047	0.04398	1.160e+02;1.330e+02;1.235e+02;1.320e+02	True;False;True;False	False;False;False;True	4	4	0	http://genome.ucsc.edu/cgi-bin/hgTracks?db=hg38&position=1%3A171593511-171588379	ENSG00000117523:s:171588379-171588505_171588505-171591587	171591152	171591313	171588505	171591587			3082	1:171588505-171591587	1:171591152-171591313	161	2	source	0.0694
CLEC2L	gene:ENSG00000236279	gene:ENSG00000236279:s:139536274-139536348	s|1e1.1o1|1e2.1o1|i	+	7	0.4306	0.3612	0.3136	0.6284	0.2493	0.5267	198	169	0.001876	0.004596	0.179	0.0719	1.510e+02;1.630e+02;1.510e+02	True;False;True	False;False;False	3	3	1	http://genome.ucsc.edu/cgi-bin/hgTracks?db=hg38&position=7%3A139542121-139536274	ENSG00000236279:s:139536274-139536348_139536349-139539152	139542021	139542121	139536349	139539152			2803	7:139536349-139539152	7:139542021-139542121	100	1	source	0.0694
DOCK10	gene:ENSG00000135905	gene:ENSG00000135905:s:224787022-224787135	s|1e1.1o1|1e2.1o1|i	-	2	0.7648	0.6955	0.6629	0.8323	0.6064	0.7853	127	102	0.04052	0.003587	0.6264	0.2726	9.200e+01;9.000e+01;9.900e+01	True;True;False	False;False;True	3	3	0	http://genome.ucsc.edu/cgi-bin/hgTracks?db=hg38&position=2%3A224787135-224778138	ENSG00000135905:s:224787022-224787135_224784742-224787022	224778138	224778284	224784742	224787022	224784743	224787021	2280	2:224784742-224787022	2:224778138-224778284	146	2	source	0.0693
TRPM2	gene:ENSG00000142185	gene:ENSG00000142185:t:44423645-44423732	t|1e1.1o1|1e2.1o2|1e2.2o2|1e3.1o1|i	+	21	0.406	0.3368	0.3187	0.4839	0.259	0.408	158	140	2.2e-05	4.008e-05	0.1352	0.03875	1.160e+02;1.320e+02;1.350e+02;1.330e+02;1.190e+02	True;False;False;False;True	False;True;True;False;False	5	4	1	http://genome.ucsc.edu/cgi-bin/hgTracks?db=hg38&position=21%3A44423732-44418423	ENSG00000142185:t:44423645-44423732_44422420-44423644			44422420	44423644			1224	21:44422420-44423644	21:NA-NA			source	0.0692
LRRC20	gene:ENSG00000172731	gene:ENSG00000172731:s:70382494-70382650	s|1e1.1o1|1e2.1o1|1e3.1o1|2e1.1o1	-	10	0.729	0.6598	0.6313	0.8146	0.5967	0.7309	124	104	0.007754	0.0005407	0.4748	0.1371	9.300e+01;9.300e+01;9.600e+01;9.900e+01	True;True;False;False	False;False;False;True	4	4	0	http://genome.ucsc.edu/cgi-bin/hgTracks?db=hg38&position=10%3A70382650-70323863	ENSG00000172731:s:70382494-70382650_70376596-70382549	70323863	70324030	70376596	70382549			5953	10:70376596-70382549	10:70323863-70324030	167	2	source	0.0692
SFT2D1	gene:ENSG00000198818	gene:ENSG00000198818:s:166342419-166342576	s|1e1.1o1|1e2.1o1|1e3.1o1|1e4.1o1|1e5.1o1	-	6	0.7999	0.7308	0.6555	0.9095	0.5474	0.8589	213	176	0.005514	0.006237	0.2343	0.1549	1.650e+02;1.710e+02;1.710e+02;1.610e+02;1.600e+02	False;False;False;True;True	False;True;True;False;False	5	6	0	http://genome.ucsc.edu/cgi-bin/hgTracks?db=hg38&position=6%3A166342576-166330161	ENSG00000198818:s:166342419-166342576_166330247-166342419	166341729	166341819	166330247	166342419			12172	6:166330247-166342419	6:166341729-166341819	90	0	source	0.0691
SCARB1	gene:ENSG00000073060	gene:ENSG00000073060:s:124785820-124786503	s|1e2.1o1|2e1.1o1|2e2.1o1|2e3.1o1|3e3.1o1|i	-	12	0.2688	0.1997	0.1874	0.3603	0.147	0.3049	207	173	0.0001997	0.0001724	0.1454	0.01336	1.670e+02;1.660e+02;1.540e+02;1.520e+02;1.690e+02;1.680e+02	False;False;True;True;False;False	True;True;False;False;True;True	6	4	0	http://genome.ucsc.edu/cgi-bin/hgTracks?db=hg38&position=12%3A124786503-124776856	ENSG00000073060:s:124785820-124786503_124782811-124786357	124782683	124782811	124782811	124786357			3546	12:124782811-124786357	12:124782683-124782811	128	2	source	0.0691
ATAD3B	gene:ENSG00000160072	gene:ENSG00000160072:t:1483485-1485171	t|1e1.1o1|1e2.1o1|i	+	1	0.1331	0.064	0.01356	0.3921	0.009038	0.3559	194	165	0.01763	0.3654	0.9367	0.9233	1.580e+02;1.540e+02;1.580e+02	False;False;False	False;False;False	3	3	1	http://genome.ucsc.edu/cgi-bin/hgTracks?db=hg38&position=1%3A1485171-1482138	ENSG00000160072:t:1483485-1485171_1482663-1483484	1483485	1485171	1482663	1483484			821	1:1482663-1483484	1:1483485-1485171	1686	0	source	0.0691
MTG1	gene:ENSG00000148824	gene:ENSG00000148824:s:133399529-133399804	s|1e1.2o2|1e2.1o1|2e1.2o2|i	+	10	0.6208	0.5518	0.4923	0.736	0.3887	0.6821	209	173	0.0006422	0.000462	0.02518	0.03518	1.510e+02;1.630e+02;1.640e+02;1.500e+02	True;False;False;True	False;False;False;False	4	3	1	http://genome.ucsc.edu/cgi-bin/hgTracks?db=hg38&position=10%3A133402245-133399529	ENSG00000148824:s:133399529-133399804_133399805-133401406			133399805	133401406			1601	10:133399805-133401406	10:NA-NA			source	0.069
ABAT	gene:ENSG00000183044	gene:ENSG00000183044:t:8735699-8737473	t|1e1.1o1|1e2.1o1|1e3.1o2|1e3.2o2|1e4.1o1|1e5.1o1	+	16	0.8091	0.7402	0.712	0.8756	0.6016	0.8404	199	160	0.0002469	0.0007904	0.0214	0.02812	1.380e+02;1.550e+02;1.340e+02;1.550e+02;1.505e+02;1.530e+02	True;False;True;False;False;False	False;True;False;True;False;True	6	6	0	http://genome.ucsc.edu/cgi-bin/hgTracks?db=hg38&position=16%3A8737473-8674596	ENSG00000183044:t:8735699-8737473_8674711-8735699	8674596	8674711	8674711	8735699			60988	16:8674711-8735699	16:8674596-8674711	115	1	source	0.0689
CDC42BPA	gene:ENSG00000143776	gene:ENSG00000143776:t:227004055-227005111	t|1e1.1o1|1e2.1o2|1e2.2o2|i	-	1	0.315	0.2462	0.1665	0.471	0.05215	0.3616	149	122	0.02832	0.005356	0.5486	0.1154	1.100e+02;1.180e+02;1.110e+02;1.180e+02	True;False;True;False	False;False;False;False	4	3	0	http://genome.ucsc.edu/cgi-bin/hgTracks?db=hg38&position=1%3A227016197-227004055	ENSG00000143776:t:227004055-227005111_227005111-227010878	227016080	227016197	227005111	227010878			5767	1:227005111-227010878	1:227016080-227016197	117	0	source	0.0688
U2AF1L4	gene:ENSG00000161265	gene:ENSG00000161265:t:35744323-35744421	t|1e1.1o1|1e2.1o1|1e3.1o1|i	-	19	0.4641	0.3954	0.3728	0.5526	0.3189	0.488	204	164	0.002806	0.005211	0.239	0.09686	1.410e+02;1.595e+02;1.610e+02;1.480e+02	True;False;False;True	False;False;True;False	4	4	0	http://genome.ucsc.edu/cgi-bin/hgTracks?db=hg38&position=19%3A35745212-35744323	ENSG00000161265:t:35744323-35744421_35744422-35744490	35745125	35745212	35744422	35744490			68	19:35744422-35744490	19:35745125-35745212	87	0	source	0.0687
SRCIN1	gene:ENSG00000277363	gene:ENSG00000277363:s:38543823-38543969	s|1e1.1o1|1e2.1o1|1e3.1o1|i	-	17	0.2333	0.1646	0.07038	0.3754	0.01553	0.2439	185	155	0.000577	0.0008416	0.4138	0.1039	1.400e+02;1.430e+02;1.480e+02;1.490e+02	True;True;False;False	False;False;True;False	4	4	0	http://genome.ucsc.edu/cgi-bin/hgTracks?db=hg38&position=17%3A38543969-38529353	ENSG00000277363:s:38543823-38543969_38543136-38543823	na	38529363	38543136	38543823	38543137	38543822	687	17:38543136-38543823	17:na-38529363			source	0.0687
MAP3K7	gene:ENSG00000135341	gene:ENSG00000135341:t:90536337-90537218	t|1e1.1o1|1e2.1o1	-	6	0.2907	0.222	0.2161	0.3838	0.1272	0.3536	129	122	0.0007703	0.00393	0.192	0.1691	1.010e+02;1.020e+02	True;True	False;False	2	3	0	http://genome.ucsc.edu/cgi-bin/hgTracks?db=hg38&position=6%3A90547387-90536337	ENSG00000135341:t:90536337-90537218_90536401-90544552	90544552	90544632	90536401	90544552			8151	6:90536401-90544552	6:90544552-90544632	80	2	source	0.0687
EFEMP1	gene:ENSG00000115380	gene:ENSG00000115380:s:55923711-55924139	s|1e1.1o2|1e1.2o2|1e2.1o2|1e3.1o1|i	-	2	0.5015	0.4329	0.3721	0.597	0.3538	0.5397	155	122	0.02592	0.01254	0.9614	0.2336	1.165e+02;1.190e+02;1.185e+02;1.150e+02;1.180e+02	True;False;False;True;False	False;True;True;False;True	5	4	0	http://genome.ucsc.edu/cgi-bin/hgTracks?db=hg38&position=2%3A55924139-55921947	ENSG00000115380:s:55923711-55924139_55922939-55923711	55921947	55922447	55922939	55923711	55922940	55923710	772	2:55922939-55923711	2:55921947-55922447	500	2	source	0.0686
MVD	gene:ENSG00000167508	gene:ENSG00000167508:s:88662961-88663161	s|1e1.1o2|1e1.2o2|1e2.1o2|1e3.1o2|1e3.2o2|1e4.1o1|1e5.1o1|2e2.1o2|2e2.2o2|i	-	16	0.4035	0.3351	0.2939	0.5073	0.2618	0.4338	192	160	0.003453	0.001474	0.4027	0.04189	1.520e+02;1.520e+02;1.560e+02;1.530e+02;1.550e+02;1.550e+02;1.460e+02;1.540e+02;1.550e+02;1.510e+02	False;False;False;False;False;False;True;False;False;False	False;False;False;True;False;False;False;False;False;False	10	6	0	http://genome.ucsc.edu/cgi-bin/hgTracks?db=hg38&position=16%3A88663161-88658650	ENSG00000167508:s:88662961-88663161_88658720-88663011			88658720	88663011			4291	16:88658720-88663011	16:NA-NA			source	0.0684
FTSJ1	gene:ENSG00000068438	gene:ENSG00000068438:s:48477961-48478168	s|1e1.1o1|i	+	X	0.1109	0.0426	0.02174	0.2115	0.01957	0.1674	142	118	0.04872	0.07982	0.9184	0.641	1.120e+02;1.115e+02	False;False	False;False	2	2	0	http://genome.ucsc.edu/cgi-bin/hgTracks?db=hg38&position=X%3A48478518-48477961	ENSG00000068438:s:48477961-48478168_48478169-48478448	48478449	48478518	48478169	48478448			279	X:48478169-48478448	X:48478449-48478518	69	0	source	0.0683
RAPGEFL1	gene:ENSG00000108352	gene:ENSG00000108352:s:40184212-40184349	s|1e1.1o1|1e2.3o3|i	+	17	0.2764	0.2081	0.01155	0.3792	0.006859	0.3356	194	170	0.02218	0.0392	0.4605	0.2545	1.585e+02;1.630e+02;1.570e+02	False;False;True	False;True;False	3	3	1	http://genome.ucsc.edu/cgi-bin/hgTracks?db=hg38&position=17%3A40188978-40184212	ENSG00000108352:s:40184212-40184349_40184350-40184580	40188538	40188978	40184350	40184580			230	17:40184350-40184580	17:40188538-40188978	440	2	source	0.0683
ANK3	gene:ENSG00000151150	gene:ENSG00000151150:s:60061921-60063254	s|1e1.1o2|1e1.2o2|1e2.1o1|1e3.1o1|i	-	10	0.2408	0.1726	0.1604	0.3549	0.1163	0.2516	198	160	5.472e-07	3.898e-07	0.03356	0.0001503	1.560e+02;1.365e+02;1.570e+02;1.360e+02;1.560e+02	False;True;False;True;False	True;False;True;False;True	5	4	0	http://genome.ucsc.edu/cgi-bin/hgTracks?db=hg38&position=10%3A60063254-60059340	ENSG00000151150:s:60061921-60063254_60060006-60063111	60059698	60059826	60060006	60063111			3105	10:60060006-60063111	10:60059698-60059826	128	2	source	0.0682
MED12	gene:ENSG00000184634	gene:ENSG00000184634:s:71131550-71131621	s|1e1.1o1|i	+	X	0.2407	0.1726	0.1389	0.3198	0.05463	0.2826	129	109	0.03607	0.03932	0.8511	0.8358	1.010e+02;1.000e+02	True;True	False;False	2	2	1	http://genome.ucsc.edu/cgi-bin/hgTracks?db=hg38&position=X%3A71132206-71131550	ENSG00000184634:s:71131550-71131621_71131622-71132072	71132073	71132206	71131622	71132072			450	X:71131622-71132072	X:71132073-71132206	133	1	source	0.0681
DCTN1	gene:ENSG00000204843	gene:ENSG00000204843:s:74365075-74365241	s|1e1.1o2|1e1.2o2|1e2.1o2|1e2.2o2|i	-	2	0.2052	0.1372	0.008063	0.4572	0.0003813	0.2949	227	189	0.04314	0.001415	0.1101	0.004844	1.840e+02;1.700e+02;1.730e+02;1.850e+02;1.850e+02	False;True;True;False;False	True;False;False;True;False	5	3	0	http://genome.ucsc.edu/cgi-bin/hgTracks?db=hg38&position=2%3A74365241-74363294	ENSG00000204843:s:74365075-74365241_74363427-74365075	74365075	74365241	74363427	74365075			1648	2:74363427-74365075	2:74365075-74365241	166	1	source	0.068
DENND1A	gene:ENSG00000119522	gene:ENSG00000119522:t:123383655-123383913	t|1e1.1o1|1e2.1o1|i	-	9	0.2788	0.2108	0.1845	0.3716	0.09975	0.2717	144	133	0.0001527	1.465e-05	0.03238	0.01544	1.080e+02;1.100e+02;1.240e+02	True;True;False	False;False;True	3	3	0	http://genome.ucsc.edu/cgi-bin/hgTracks?db=hg38&position=9%3A123403573-123383655	ENSG00000119522:t:123383655-123383913_123383913-123403402	123383655	123383913	123383913	123403402	123383914	123387729	19489	9:123383913-123403402	9:123383655-123383913	258	0	source	0.068
SLC39A12	gene:ENSG00000148482	gene:ENSG00000148482:s:17991151-17991303	s|1e1.1o2|1e1.2o2|1e2.1o1|i	+	10	0.5152	0.4473	0.4076	0.607	0.3417	0.5383	192	140	0.002632	2.931e-05	0.1097	0.00568	1.290e+02;1.340e+02;1.270e+02;1.360e+02	True;False;True;False	False;False;False;True	4	3	0	http://genome.ucsc.edu/cgi-bin/hgTracks?db=hg38&position=10%3A17995722-17991151	ENSG00000148482:s:17991151-17991303_17991303-17995656	17995656	17995722	17991303	17995656			4353	10:17991303-17995656	10:17995656-17995722	66	0	source	0.0679
CRELD1	gene:ENSG00000163703	gene:ENSG00000163703:s:9943077-9943253	s|1e1.1o1|2e1.1o1|3e2.1o1|i	+	3	0.5222	0.4543	0.4055	0.6284	0.3392	0.581	218	179	0.001445	0.0009197	0.03388	0.01381	1.730e+02;1.580e+02;1.740e+02;1.580e+02	False;True;False;True	True;False;False;False	4	3	0	http://genome.ucsc.edu/cgi-bin/hgTracks?db=hg38&position=3%3A9943515-9943077	ENSG00000163703:s:9943077-9943253_9943254-9943380			9943254	9943380			126	3:9943254-9943380	3:NA-NA			source	0.0679
FRMD4A	gene:ENSG00000151474	gene:ENSG00000151474:t:13643706-13647276	t|1e1.2o2|2e1.1o2|2e2.1o2|3e2.2o2|i	-	10	0.3551	0.2873	0.239	0.4779	0.1776	0.4242	155	135	0.003297	0.0005731	0.1884	0.03328	1.290e+02;1.160e+02;1.200e+02;1.270e+02;1.290e+02	False;True;True;False;False	True;False;False;True;True	5	3	0	http://genome.ucsc.edu/cgi-bin/hgTracks?db=hg38&position=10%3A13654526-13643706	ENSG00000151474:t:13643706-13647276_13647035-13654416	13651892	13651974	13647035	13654416			7381	10:13647035-13654416	10:13651892-13651974	82	1	source	0.0678
KHK	gene:ENSG00000138030	gene:ENSG00000138030:s:27087120-27087351	s|1e1.1o1|1e2.1o1|1e3.1o1	+	2	0.1905	0.1227	0.02222	0.3327	0.01236	0.295	161	133	0.01623	0.01155	0.9113	0.3522	1.280e+02;1.240e+02;1.245e+02	False;True;True	False;False;False	3	4	1	http://genome.ucsc.edu/cgi-bin/hgTracks?db=hg38&position=2%3A27096801-27087120	ENSG00000138030:s:27087120-27087351_27087351-27096729	27092332	27092448	27087351	27096729			9378	2:27087351-27096729	2:27092332-27092448	116	2	source	0.0678
EPHA4	gene:ENSG00000116106	gene:ENSG00000116106:s:221442829-221443014	s|1e1.1o1|i	-	2	0.6954	0.6276	0.5605	0.7993	0.4648	0.7997	192	172	0.002721	0.007063	0.1476	0.1465	1.515e+02;1.520e+02	True;True	False;False	2	2	1	http://genome.ucsc.edu/cgi-bin/hgTracks?db=hg38&position=2%3A221443014-221437061	ENSG00000116106:s:221442829-221443014_221437497-221442828	221442829	221443014	221437497	221442828			5331	2:221437497-221442828	2:221442829-221443014	185	2	source	0.0678
KAT7	gene:ENSG00000136504	gene:ENSG00000136504:t:49811476-49811574	t|1e2.1o1|1e3.1o1|2e1.1o1	+	17	0.6455	0.5778	0.5386	0.7743	0.4232	0.8027	129	106	0.005879	0.03161	0.3273	0.3877	9.400e+01;9.300e+01;1.000e+02	False;True;False	False;False;True	3	4	0	http://genome.ucsc.edu/cgi-bin/hgTracks?db=hg38&position=17%3A49811574-49796750	ENSG00000136504:t:49811476-49811574_49809208-49811476	49805363	49805445	49809208	49811476			2268	17:49809208-49811476	17:49805363-49805445	82	1	source	0.0677
RAB11FIP3	gene:ENSG00000090565	gene:ENSG00000090565:s:494874-494888	s|1e1.1o2|1e2.1o1|i	+	16	0.9528	0.8851	0.8389	0.9957	0.7827	0.9956	231	198	0.006937	0.01546	0.2081	0.1377	1.860e+02;1.800e+02;1.830e+02	False;True;True	True;False;False	3	3	1	http://genome.ucsc.edu/cgi-bin/hgTracks?db=hg38&position=16%3A494981-494874	ENSG00000090565:s:494874-494888_494888-494971	494930	494970	494888	494971			83	16:494888-494971	16:494930-494970	40	1	source	0.0677
MKNK1	gene:ENSG00000079277	gene:ENSG00000079277:t:46583228-46583329	t|1e1.1o1|1e2.1o1|1e3.1o1|1e4.1o2|1e5.1o2|1e5.2o2|1e6.1o1|i	-	1	0.5313	0.4636	0.3879	0.6518	0.3001	0.5857	210	167	0.000951	0.0003579	0.05912	0.02929	1.580e+02;1.610e+02;1.560e+02;1.630e+02;1.620e+02;1.490e+02;1.630e+02;1.605e+02	False;False;True;False;False;True;False;False	False;True;False;True;True;False;True;True	8	7	1	http://genome.ucsc.edu/cgi-bin/hgTracks?db=hg38&position=1%3A46594280-46583228	ENSG00000079277:t:46583228-46583329_46583329-46584458	46586234	46586269	46583329	46584458			1129	1:46583329-46584458	1:46586234-46586269	35	2	source	0.0677
DNAJC13	gene:ENSG00000138246	gene:ENSG00000138246:s:132530998-132531097	s|1e1.1o1|1e2.1o1|i	+	3	0.8981	0.8306	0.7849	0.9583	0.7212	0.9541	193	156	0.001763	0.001438	0.2451	0.0828	1.430e+02;1.410e+02;1.475e+02	True;True;False	False;False;False	3	3	0	http://genome.ucsc.edu/cgi-bin/hgTracks?db=hg38&position=3%3A132539032-132530998	ENSG00000138246:s:132530998-132531097_132531097-132538176	132537158	132537266	132531097	132538176			7079	3:132531097-132538176	3:132537158-132537266	108	0	source	0.0675
AC009779.3	gene:ENSG00000258056	gene:ENSG00000258056:s:55729104-55729355	s|1e1.1o1|i	+	12	0.3056	0.2381	0.1474	0.4783	0.1114	0.4212	178	148	0.04502	0.03482	0.5974	0.3588	1.370e+02;1.370e+02	True;True	False;False	2	2	0	http://genome.ucsc.edu/cgi-bin/hgTracks?db=hg38&position=12%3A55730852-55729104	ENSG00000258056:s:55729104-55729355_55729355-55729662	55729104	55729355	55729355	55729662	55729356	55729661	307	12:55729355-55729662	12:55729104-55729355	251	2	source	0.0675
KCNC3	gene:ENSG00000131398	gene:ENSG00000131398:t:50315508-50316091	t|1e1.1o1|1e2.1o1|i	-	19	0.4007	0.3333	0.2957	0.5195	0.252	0.4382	137	135	0.01381	0.01868	0.3102	0.2718	1.120e+02;1.240e+02;1.120e+02	True;False;True	False;True;False	3	3	1	http://genome.ucsc.edu/cgi-bin/hgTracks?db=hg38&position=19%3A50320784-50315508	ENSG00000131398:t:50315508-50316091_50316092-50320222	50320593	50320784	50316092	50320222			4130	19:50316092-50320222	19:50320593-50320784	191	2	source	0.0674
CROCCP3	gene:ENSG00000080947	gene:ENSG00000080947:s:16485569-16485665	s|1e1.1o1|1e2.1o1	-	1	0.3029	0.2355	0.04781	0.5	0.04718	0.3714	158	136	0.02163	0.02041	0.9502	0.2975	1.280e+02;1.280e+02	True;True	False;False	2	3	0	http://genome.ucsc.edu/cgi-bin/hgTracks?db=hg38&position=1%3A16485665-16484233	ENSG00000080947:s:16485569-16485665_16484464-16485569	16484823	16484906	16484464	16485569			1105	1:16484464-16485569	1:16484823-16484906	83	2	source	0.0674
TSC2	gene:ENSG00000103197	gene:ENSG00000103197:t:2061760-2062008	t|1e1.1o1|1e2.1o1|1e3.1o1|i	+	16	0.1088	0.0414	0.01074	0.2289	0.007597	0.1691	165	133	0.004554	0.1886	0.8867	0.9158	1.260e+02;1.290e+02;1.290e+02;1.270e+02	False;False;False;False	False;True;False;False	4	4	0	http://genome.ucsc.edu/cgi-bin/hgTracks?db=hg38&position=16%3A2062008-2060670	ENSG00000103197:t:2061760-2062008_2061438-2061759	2061760	2062008	2061438	2061759			321	16:2061438-2061759	16:2061760-2062008	248	2	source	0.0674
SLC39A12	gene:ENSG00000148482	gene:ENSG00000148482:t:17995656-17995722	t|1e1.1o1|1e2.1o1|i	+	10	0.5104	0.443	0.4087	0.6436	0.3533	0.5377	193	145	0.002702	4.902e-07	0.1366	0.002443	1.300e+02;1.300e+02;1.420e+02	True;True;False	False;False;True	3	3	0	http://genome.ucsc.edu/cgi-bin/hgTracks?db=hg38&position=10%3A17995722-17991151	ENSG00000148482:t:17995656-17995722_17991303-17995656	17991151	17991303	17991303	17995656	17993292	17995655	4353	10:17991303-17995656	10:17991151-17991303	152	2	source	0.0674
CERCAM	gene:ENSG00000167123	gene:ENSG00000167123:s:128420185-128421074	s|1e1.1o1|1e2.1o1|i	+	9	0.4899	0.4226	0.3981	0.5828	0.3626	0.5318	197	160	0.004961	0.004032	0.2563	0.1047	1.470e+02;1.530e+02;1.430e+02	True;False;True	False;True;False	3	3	0	http://genome.ucsc.edu/cgi-bin/hgTracks?db=hg38&position=9%3A128422978-128420185	ENSG00000167123:s:128420185-128421074_128421075-128421203	128422868	128422978	128421075	128421203			128	9:128421075-128421203	9:128422868-128422978	110	2	source	0.0673
NSFL1C	gene:ENSG00000088833	gene:ENSG00000088833:s:1457955-1458274	s|1e1.1o3|1e1.2o3|1e1.3o3|1e2.1o2|1e2.2o2|i	-	20	0.2277	0.1604	0.01447	0.433	0.002121	0.3293	227	195	0.003326	0.0004173	0.09362	0.007543	1.910e+02;1.900e+02;1.740e+02;1.750e+02;1.900e+02;1.890e+02	False;False;True;True;False;False	True;False;False;False;True;True	6	3	0	http://genome.ucsc.edu/cgi-bin/hgTracks?db=hg38&position=20%3A1458274-1454967	ENSG00000088833:s:1457955-1458274_1455132-1458200			1455132	1458200			3068	20:1455132-1458200	20:NA-NA			source	0.0673
DOCK4	gene:ENSG00000128512	gene:ENSG00000128512:s:111736917-111736989	s|1e1.1o2|1e1.2o2|1e2.1o1|1e3.1o1|i	-	7	0.808	0.7408	0.7	0.9273	0.6269	0.8769	146	120	0.02908	0.01247	0.2515	0.1593	1.160e+02;1.070e+02;1.070e+02;1.150e+02;1.145e+02	False;True;True;False;False	False;False;False;True;True	5	4	0	http://genome.ucsc.edu/cgi-bin/hgTracks?db=hg38&position=7%3A111736989-111726110	ENSG00000128512:s:111736917-111736989_111735167-111736917	111732226	111732514	111735167	111736917			1750	7:111735167-111736917	7:111732226-111732514	288	0	source	0.0672
TMEM69	gene:ENSG00000159596	gene:ENSG00000159596:s:45688181-45688432	s|1e1.1o1|1e2.1o1|2e1.1o1|2e2.1o1|3e1.1o1|3e2.1o1|4e1.1o1|i	+	1	0.1508	0.0836	0.02473	0.2609	0.004904	0.2248	139	121	0.03005	0.03302	0.4892	0.3494	1.150e+02;1.150e+02;1.095e+02;1.090e+02;1.160e+02;1.160e+02;1.150e+02;1.150e+02	False;False;False;True;False;False;False;False	True;True;False;False;True;True;True;True	8	3	0	http://genome.ucsc.edu/cgi-bin/hgTracks?db=hg38&position=1%3A45694436-45688181	ENSG00000159596:s:45688181-45688432_45688275-45693204			45688275	45693204			4929	1:45688275-45693204	1:NA-NA			source	0.0672
DNAJC13	gene:ENSG00000138246	gene:ENSG00000138246:t:132538176-132539032	t|1e1.1o1|1e2.1o1|i	+	3	0.8357	0.7686	0.7523	0.9394	0.6769	0.8533	193	156	3.033e-05	0.000113	0.09537	0.04033	1.360e+02;1.350e+02;1.520e+02	True;True;False	False;False;True	3	3	0	http://genome.ucsc.edu/cgi-bin/hgTracks?db=hg38&position=3%3A132539032-132530998	ENSG00000138246:t:132538176-132539032_132531097-132538176	132530998	132531097	132531097	132538176	132537267	132538175	7079	3:132531097-132538176	3:132530998-132531097	99	0	source	0.0671
TASOR	gene:ENSG00000163946	gene:ENSG00000163946:s:56624479-56624643	s|1e1.1o2|1e1.2o2|i	-	3	0.0989	0.0318	0.01961	0.1667	0.01431	0.1666	137	112	0.01569	0.3662	0.9026	0.9392	1.080e+02;1.070e+02;1.060e+02	False;False;False	False;False;False	3	2	1	http://genome.ucsc.edu/cgi-bin/hgTracks?db=hg38&position=3%3A56624643-56620133	ENSG00000163946:s:56624479-56624643_56623844-56624478			56623844	56624478			634	3:56623844-56624478	3:NA-NA			source	0.0671
TRABD	gene:ENSG00000170638	gene:ENSG00000170638:s:50197437-50197651	s|1e1.1o3|1e1.2o3|2e1.3o3|i	+	22	0.4953	0.4282	0.3876	0.5816	0.3679	0.4922	203	164	0.0001831	6.787e-08	0.2521	0.006991	1.470e+02;1.570e+02;1.580e+02;1.420e+02	True;False;False;True	False;False;True;False	4	2	0	http://genome.ucsc.edu/cgi-bin/hgTracks?db=hg38&position=22%3A50197995-50197437	ENSG00000170638:s:50197437-50197651_50197588-50197823	50197437	50197651	50197588	50197823	50197652	50197822	235	22:50197588-50197823	22:50197437-50197651	214	1	source	0.0671
SPATS2L	gene:ENSG00000196141	gene:ENSG00000196141:t:200440649-200440784	t|1e1.1o1|1e2.1o1	+	2	0.5769	0.5098	0.4809	0.665	0.4485	0.5885	204	171	0.0005271	4.703e-06	0.06021	0.004645	1.500e+02;1.490e+02	True;True	False;False	2	3	0	http://genome.ucsc.edu/cgi-bin/hgTracks?db=hg38&position=2%3A200440784-200419250	ENSG00000196141:t:200440649-200440784_200419496-200440649	200419250	200419496	200419496	200440649			21153	2:200419496-200440649	2:200419250-200419496	246	0	source	0.0671
ABCB9	gene:ENSG00000150967	gene:ENSG00000150967:t:122950451-122951005	t|1e1.1o1|1e2.1o1|i	-	12	0.6746	0.6075	0.5329	0.8229	0.4361	0.7735	201	168	0.01958	0.005491	0.1429	0.09913	1.510e+02;1.620e+02;1.510e+02	True;False;True	False;True;False	3	3	1	http://genome.ucsc.edu/cgi-bin/hgTracks?db=hg38&position=12%3A122959787-122950451	ENSG00000150967:t:122950451-122951005_122951006-122951475	122959635	122959787	122951006	122951475			469	12:122951006-122951475	12:122959635-122959787	152	2	source	0.0671
PPFIA1	gene:ENSG00000131626	gene:ENSG00000131626:t:70371327-70372390	t|1e2.1o1|1e4.1o1|2e1.1o1|2e2.1o1|2e3.1o1|2e4.1o1|2e5.1o1|i	+	11	0.5704	0.5034	0.4421	0.6782	0.4039	0.5953	178	145	0.03335	0.0006745	0.5464	0.1001	1.400e+02;1.410e+02;1.410e+02;1.330e+02;1.390e+02;1.330e+02;1.400e+02;1.400e+02	False;False;False;True;False;False;False;False	True;True;True;False;True;False;True;True	8	6	0	http://genome.ucsc.edu/cgi-bin/hgTracks?db=hg38&position=11%3A70372390-70356161	ENSG00000131626:t:70371327-70372390_70362488-70372215	70365941	70365967	70362488	70372215			9727	11:70362488-70372215	11:70365941-70365967	26	2	source	0.067
PLCH2	gene:ENSG00000149527	gene:ENSG00000149527:t:2503922-2505532	t|1e1.1o2|1e2.1o1|2e1.1o2|i	+	1	0.4818	0.4148	0.3991	0.5712	0.3556	0.5059	174	153	0.0002634	0.0008594	0.4623	0.1257	1.470e+02;1.350e+02;1.460e+02;1.375e+02	False;True;False;True	True;False;False;False	4	3	0	http://genome.ucsc.edu/cgi-bin/hgTracks?db=hg38&position=1%3A2505532-2502112	ENSG00000149527:t:2503922-2505532_2503644-2503921			2503644	2503921			277	1:2503644-2503921	1:NA-NA			source	0.067
RAPGEF3	gene:ENSG00000079337	gene:ENSG00000079337:t:47741505-47742292	t|1e1.1o1|1e2.1o1|i	-	12	0.876	0.809	0.7343	0.9837	0.6615	0.9753	211	175	0.01269	0.009422	0.3931	0.1952	1.640e+02;1.620e+02;1.645e+02	False;True;False	True;False;False	3	3	0	http://genome.ucsc.edu/cgi-bin/hgTracks?db=hg38&position=12%3A47744068-47741505	ENSG00000079337:t:47741505-47742292_47741602-47743530	47743530	47743676	47741602	47743530			1928	12:47741602-47743530	12:47743530-47743676	146	2	source	0.067
NECAB3	gene:ENSG00000125967	gene:ENSG00000125967:t:33658714-33658834	t|1e1.1o1|1e2.1o1|2e1.1o1|i	-	20	0.0814	0.0145	0.004342	0.1647	0.002523	0.1623	228	186	0.001389	0.2103	0.7928	0.7725	1.805e+02;1.760e+02;1.810e+02;1.760e+02	False;False;False;False	True;False;False;False	4	3	1	http://genome.ucsc.edu/cgi-bin/hgTracks?db=hg38&position=20%3A33659732-33658714	ENSG00000125967:t:33658714-33658834_33658835-33659496			33658835	33659496			661	20:33658835-33659496	20:NA-NA			source	0.0669
ILK	gene:ENSG00000166333	gene:ENSG00000166333:s:6603708-6603877	s|1e1.1o2|1e1.2o2|2e1.1o2|2e1.2o2|i	+	11	0.2698	0.2029	0.1175	0.3422	0.03931	0.3039	206	169	0.04366	0.09636	0.2137	0.5223	1.545e+02;1.550e+02;1.650e+02;1.630e+02;1.635e+02	False;False;False;False;False	False;False;True;True;True	5	2	0	http://genome.ucsc.edu/cgi-bin/hgTracks?db=hg38&position=11%3A6604726-6603708	ENSG00000166333:s:6603708-6603877_6603822-6604180	6603708	6603877	6603822	6604180	6603878	6604179	358	11:6603822-6604180	11:6603708-6603877	169	1	source	0.0669
RGR	gene:ENSG00000148604	gene:ENSG00000148604:t:84258508-84259960	t|1e1.1o1|1e2.1o1|1e3.1o1|i	+	10	0.2912	0.2244	0.1922	0.4055	0.1107	0.3248	156	129	0.006562	0.0008819	0.4606	0.1109	1.160e+02;1.230e+02;1.140e+02;1.230e+02	True;False;True;False	False;True;False;True	4	4	0	http://genome.ucsc.edu/cgi-bin/hgTracks?db=hg38&position=10%3A84259960-84254326	ENSG00000148604:t:84258508-84259960_84254443-84258508	84254326	84254443	84254443	84258508	84258007	84258507	4065	10:84254443-84258508	10:84254326-84254443	117	0	source	0.0668
DLG1	gene:ENSG00000075711	gene:ENSG00000075711:t:197149743-197149796	t|1e1.1o1|1e2.1o1|1e3.1o1|1e4.1o1|i	-	3	0.6518	0.5851	0.5521	0.7598	0.5102	0.6772	130	110	0.02471	0.001296	0.6303	0.2269	9.750e+01;9.600e+01;1.060e+02;1.050e+02;1.060e+02	True;True;False;False;False	False;False;True;True;True	5	5	0	http://genome.ucsc.edu/cgi-bin/hgTracks?db=hg38&position=3%3A197194589-197149743	ENSG00000075711:t:197149743-197149796_197149796-197194425	197149743	197149796	197149796	197194425	197149797	197155668	44629	3:197149796-197194425	3:197149743-197149796	53	2	source	0.0667
CHFR	gene:ENSG00000072609	gene:ENSG00000072609:t:132853431-132853573	t|1e1.1o2|1e1.2o2|i	-	12	0.5523	0.4856	0.4668	0.6438	0.4222	0.579	122	119	0.002324	0.01778	0.3592	0.3203	1.090e+02;1.000e+02;9.900e+01	False;True;True	True;False;False	3	2	0	http://genome.ucsc.edu/cgi-bin/hgTracks?db=hg38&position=12%3A132856630-132853431	ENSG00000072609:t:132853431-132853573_132853573-132856468	132856468	132856630	132853573	132856468			2895	12:132853573-132856468	12:132856468-132856630	162	0	source	0.0667
PMPCB	gene:ENSG00000105819	gene:ENSG00000105819:s:103312056-103312131	s|1e1.1o1|1e2.1o1|i	+	7	0.282	0.2153	0.1662	0.3892	0.1385	0.3137	207	173	0.0005116	0.02152	0.1454	0.1339	1.550e+02;1.640e+02;1.540e+02	True;False;True	False;True;False	3	3	0	http://genome.ucsc.edu/cgi-bin/hgTracks?db=hg38&position=7%3A103329511-103312056	ENSG00000105819:s:103312056-103312131_103312132-103312206	103328931	103329511	103312132	103312206			74	7:103312132-103312206	7:103328931-103329511	580	1	source	0.0667
ANK2	gene:ENSG00000145362	gene:ENSG00000145362:t:113317452-113317809	t|1e1.1o1|1e2.1o1|2e1.1o1|2e2.1o1|i	+	4	0.6818	0.6151	0.5412	0.8285	0.4769	0.7447	183	154	0.02743	0.009494	0.3352	0.1465	1.380e+02;1.460e+02;1.490e+02;1.360e+02;1.490e+02	True;False;False;True;False	False;True;True;False;False	5	3	0	http://genome.ucsc.edu/cgi-bin/hgTracks?db=hg38&position=4%3A113317809-113311255	ENSG00000145362:t:113317452-113317809_113311399-113317707	113311255	113311399	113311399	113317707	113313696	113317451	6308	4:113311399-113317707	4:113311255-113311399	144	0	source	0.0667
BCAP29	gene:ENSG00000075790	gene:ENSG00000075790:s:107613332-107613433	s|1e1.1o1|1e2.1o1|1e3.1o1|1e4.1o1|1e5.1o2|1e5.2o2|1e6.1o1	+	7	0.1936	0.1269	0.09696	0.2713	0.06766	0.251	204	168	0.001288	0.01209	0.289	0.1448	1.650e+02;1.640e+02;1.640e+02;1.560e+02;1.525e+02;1.640e+02;1.600e+02	False;False;False;True;True;False;False	True;True;True;False;False;True;False	7	7	0	http://genome.ucsc.edu/cgi-bin/hgTracks?db=hg38&position=7%3A107629170-107613332	ENSG00000075790:s:107613332-107613433_107613432-107621630	107618328	107619446	107613432	107621630			8198	7:107613432-107621630	7:107618328-107619446	1118	2	source	0.0667
PFN2	gene:ENSG00000070087	gene:ENSG00000070087:t:149965689-149966264	t|1e1.1o3|1e1.2o3|1e1.3o3|i	-	3	0.3976	0.331	0.2566	0.5948	0.19	0.5208	222	181	0.002998	0.006324	0.04304	0.02723	1.760e+02;1.610e+02;1.760e+02;1.620e+02	False;True;False;True	True;False;False;False	4	2	0	http://genome.ucsc.edu/cgi-bin/hgTracks?db=hg38&position=3%3A149968905-149965689	ENSG00000070087:t:149965689-149966264_149966264-149968358	149968118	149968905	149966264	149968358			2094	3:149966264-149968358	3:149968118-149968905	787	1	source	0.0666
RSKR	gene:ENSG00000167524	gene:ENSG00000167524:s:28612044-28612084	s|1e1.1o1|1e2.1o1|i	-	17	0.6108	0.5443	0.4854	0.7398	0.4106	0.6796	151	143	0.03155	0.02275	0.566	0.4025	1.330e+02;1.240e+02;1.230e+02	False;True;True	True;False;False	3	3	1	http://genome.ucsc.edu/cgi-bin/hgTracks?db=hg38&position=17%3A28612084-28611768	ENSG00000167524:s:28612044-28612084_28611867-28612043	28612044	28612084	28611867	28612043			176	17:28611867-28612043	17:28612044-28612084	40	1	source	0.0665
NUBP1	gene:ENSG00000103274	gene:ENSG00000103274:t:10767949-10768032	t|1e1.1o1|1e2.1o1|1e3.1o1|i	+	16	0.7104	0.6439	0.6374	0.8197	0.5765	0.7449	202	163	1.185e-05	8.019e-06	0.3241	0.05389	1.590e+02;1.475e+02;1.595e+02;1.450e+02	False;True;False;True	True;False;True;False	4	4	0	http://genome.ucsc.edu/cgi-bin/hgTracks?db=hg38&position=16%3A10768032-10761364	ENSG00000103274:t:10767949-10768032_10761859-10767949	10761757	10762112	10761859	10767949			6090	16:10761859-10767949	16:10761757-10762112	355	1	source	0.0665
NEO1	gene:ENSG00000067141	gene:ENSG00000067141:s:73273811-73274005	s|1e1.1o1|1e2.1o1	+	15	0.7181	0.6517	0.6401	0.7781	0.5483	0.7409	157	116	0.0004181	6.64e-05	0.241	0.03598	1.025e+02;1.030e+02	True;True	False;False	2	3	0	http://genome.ucsc.edu/cgi-bin/hgTracks?db=hg38&position=15%3A73278199-73273811	ENSG00000067141:s:73273811-73274005_73274005-73278131	73274692	73274724	73274005	73278131			4126	15:73274005-73278131	15:73274692-73274724	32	2	source	0.0664
FMNL2	gene:ENSG00000157827	gene:ENSG00000157827:t:152645434-152645527	t|1e1.1o1|1e2.1o1|i	+	2	0.7538	0.6874	0.6607	0.8565	0.543	0.8006	157	116	1.76e-05	0.000291	0.1096	0.08797	1.020e+02;1.040e+02;1.090e+02	True;True;True	False;False;False	3	3	1	http://genome.ucsc.edu/cgi-bin/hgTracks?db=hg38&position=2%3A152645527-152640791	ENSG00000157827:t:152645434-152645527_152640914-152645434	152640791	152640914	152640914	152645434	152643545	152645433	4520	2:152640914-152645434	2:152640791-152640914	123	0	source	0.0664
STAG3L3	gene:ENSG00000174353	gene:ENSG00000174353:t:72999761-72999859	t|1e1.1o1|1e2.1o1	-	7	0.105	0.0386	0.009937	0.3187	0.008004	0.2815	202	172	0.03858	0.55	0.9373	0.9245	1.660e+02;1.660e+02	False;False	False;False	2	3	0	http://genome.ucsc.edu/cgi-bin/hgTracks?db=hg38&position=7%3A73003137-72999761	ENSG00000174353:t:72999761-72999859_72999859-73003021	72999761	72999859	72999859	73003021			3162	7:72999859-73003021	7:72999761-72999859	98	2	source	0.0664
SPAG9	gene:ENSG00000008294	gene:ENSG00000008294:t:51041501-51041651	t|1e1.1o1|1e2.1o1	-	17	0.7912	0.7249	0.7057	0.8615	0.6605	0.817	197	149	0.0007048	5.472e-05	0.2892	0.03653	1.360e+02;1.350e+02	True;True	False;False	2	3	0	http://genome.ucsc.edu/cgi-bin/hgTracks?db=hg38&position=17%3A51047471-51041501	ENSG00000008294:t:51041501-51041651_51041651-51046500	51046500	51046878	51041651	51046500			4849	17:51041651-51046500	17:51046500-51046878	378	0	source	0.0663
TJP1	gene:ENSG00000104067	gene:ENSG00000104067:s:29720358-29720708	s|1e1.1o1|1e2.1o1	-	15	0.8438	0.7775	0.7636	0.9078	0.6983	0.8716	185	149	0.000331	2.935e-05	0.09071	0.02255	1.300e+02;1.295e+02	True;True	False;False	2	3	0	http://genome.ucsc.edu/cgi-bin/hgTracks?db=hg38&position=15%3A29720708-29718266	ENSG00000104067:s:29720358-29720708_29720016-29720358	29718266	29719138	29720016	29720358			342	15:29720016-29720358	15:29718266-29719138	872	2	source	0.0663
SPIN2B	gene:ENSG00000186787	gene:ENSG00000186787:s:57121081-57121546	s|1e1.2o2|2e1.2o2|3e1.1o2|3e1.2o2|4e1.2o2|5e1.1o2|5e1.2o2|6e1.1o2|6e1.2o2|i	-	X	0.4815	0.4154	0.3971	0.5589	0.3458	0.5034	162	143	0.0005483	0.0001413	0.1348	0.08502	1.300e+02;1.350e+02;1.310e+02;1.370e+02;1.350e+02;1.360e+02;1.290e+02;1.370e+02;1.370e+02;1.240e+02	False;False;False;False;False;False;True;False;False;True	True;True;False;False;True;True;False;True;True;False	10	2	1	http://genome.ucsc.edu/cgi-bin/hgTracks?db=hg38&position=X%3A57121546-57120405	ENSG00000186787:s:57121081-57121546_57120635-57121080			57120635	57121080			445	X:57120635-57121080	X:NA-NA			source	0.0661
EWSR1	gene:ENSG00000182944	gene:ENSG00000182944:t:29275629-29278041	t|1e1.1o1|1e2.1o1|i	+	22	0.8646	0.7986	0.7648	0.9395	0.6924	0.9055	210	176	0.0005831	0.001335	0.022	0.01966	1.530e+02;1.530e+02;1.690e+02	True;True;False	False;False;True	3	3	0	http://genome.ucsc.edu/cgi-bin/hgTracks?db=hg38&position=22%3A29278041-29273738	ENSG00000182944:t:29275629-29278041_29273864-29278030	29273738	29273864	29273864	29278030	29274454	29275628	4166	22:29273864-29278030	22:29273738-29273864	126	0	source	0.066
NTM	gene:ENSG00000182667	gene:ENSG00000182667:s:132314552-132315070	s|1e1.1o1|1e2.1o1|1e3.1o1|i	+	11	0.1928	0.1268	0.03222	0.3947	0.002697	0.2905	206	169	0.04366	0.002299	0.3686	0.04096	1.670e+02;1.560e+02;1.560e+02;1.650e+02	False;True;True;False	False;False;False;False	4	4	0	http://genome.ucsc.edu/cgi-bin/hgTracks?db=hg38&position=11%3A132335286-132314552	ENSG00000182667:s:132314552-132315070_132314703-132330153	132317655	132317690	132314703	132330153			15450	11:132314703-132330153	11:132317655-132317690	35	2	source	0.066
ASPH	gene:ENSG00000198363	gene:ENSG00000198363:t:61683553-61684190	t|1e1.1o3|1e1.2o3|1e1.3o3|1e2.1o1|1e3.1o1	-	8	0.1851	0.1192	0.04522	0.3363	0.007993	0.247	215	178	0.001105	0.003167	0.1339	0.04766	1.730e+02;1.595e+02;1.740e+02;1.610e+02;1.730e+02	False;True;False;True;False	False;False;False;False;False	5	4	0	http://genome.ucsc.edu/cgi-bin/hgTracks?db=hg38&position=8%3A61714640-61683553	ENSG00000198363:t:61683553-61684190_61684188-61689673	61713943	61714640	61684188	61689673			5485	8:61684188-61689673	8:61713943-61714640	697	1	source	0.0659
AL353751.1	gene:ENSG00000232110	gene:ENSG00000232110:t:89291987-89292125	t|1e1.1o1|1e2.1o1|1e3.1o1|i	+	10	0.759	0.6931	0.6355	0.9371	0.5168	0.8754	138	111	0.01933	0.004468	0.2058	0.0912	1.050e+02;9.800e+01;1.050e+02;1.000e+02	False;True;False;False	True;False;True;False	4	4	0	http://genome.ucsc.edu/cgi-bin/hgTracks?db=hg38&position=10%3A89292125-89283765	ENSG00000232110:t:89291987-89292125_89285264-89291987	89285036	89285264	89285264	89291987			6723	10:89285264-89291987	10:89285036-89285264	228	0	source	0.0659
RAPGEF3	gene:ENSG00000079337	gene:ENSG00000079337:s:47743987-47744068	s|1e1.1o1|1e2.1o1|i	-	12	0.8679	0.8021	0.7722	0.9827	0.6867	0.9567	217	174	0.004641	0.001467	0.09581	0.07472	1.570e+02;1.650e+02;1.580e+02	True;False;True	False;False;False	3	3	0	http://genome.ucsc.edu/cgi-bin/hgTracks?db=hg38&position=12%3A47744068-47741505	ENSG00000079337:s:47743987-47744068_47743676-47743987	47741505	47742292	47743676	47743987	47743677	47743986	311	12:47743676-47743987	12:47741505-47742292	787	1	source	0.0658
AC139491.5	gene:ENSG00000251623	gene:ENSG00000251623:s:176121723-176121814	s|1e1.1o1|1e2.1o1|i	+	5	0.1432	0.0775	0.006856	0.3598	0.00494	0.276	196	169	0.005298	0.01687	0.701	0.1154	1.640e+02;1.550e+02;1.560e+02	False;True;True	False;False;False	3	3	1	http://genome.ucsc.edu/cgi-bin/hgTracks?db=hg38&position=5%3A176124125-176121723	ENSG00000251623:s:176121723-176121814_176121815-176123833	176123834	176124125	176121815	176123833			2018	5:176121815-176123833	5:176123834-176124125	291	0	source	0.0657
STYXL1	gene:ENSG00000127952	gene:ENSG00000127952:s:76003739-76003855	s|1e1.1o2|1e2.1o1|2e1.2o2|i	-	7	0.1518	0.0861	0.01343	0.2793	0.005814	0.2495	212	175	0.003556	0.03281	0.812	0.3265	1.720e+02;1.650e+02;1.680e+02;1.710e+02	False;True;False;False	False;False;False;True	4	3	0	http://genome.ucsc.edu/cgi-bin/hgTracks?db=hg38&position=7%3A76003855-75996338	ENSG00000127952:s:76003739-76003855_75996599-76003758	76000890	76001002	75996599	76003758			7159	7:75996599-76003758	7:76000890-76001002	112	1	source	0.0657
AC011511.1	gene:ENSG00000167807	gene:ENSG00000167807:s:10309349-10309448	s|1e1.1o1|1e2.1o1|i	-	19	0.6586	0.5929	0.4876	0.9128	0.3333	0.8072	162	139	0.01454	0.05109	0.6778	0.5355	1.310e+02;1.270e+02;1.290e+02	False;False;False	True;False;False	3	3	0	http://genome.ucsc.edu/cgi-bin/hgTracks?db=hg38&position=19%3A10309448-10308480	ENSG00000167807:s:10309349-10309448_10308550-10309349	10308730	10308852	10308550	10309349			799	19:10308550-10309349	19:10308730-10308852	122	2	source	0.0657
KIAA0319L	gene:ENSG00000142687	gene:ENSG00000142687:s:35442906-35443255	s|1e1.1o1|1e2.1o1|i	-	1	0.9577	0.8921	0.8631	0.9875	0.819	0.9864	206	172	0.001861	0.03392	0.1458	0.2725	1.530e+02;1.580e+02;1.595e+02	True;False;False	False;False;False	3	3	0	http://genome.ucsc.edu/cgi-bin/hgTracks?db=hg38&position=1%3A35443255-35438542	ENSG00000142687:s:35442906-35443255_35442336-35442906	35438542	35441138	35442336	35442906	35442337	35442905	570	1:35442336-35442906	1:35438542-35441138	2596	1	source	0.0656
CLN6	gene:ENSG00000128973	gene:ENSG00000128973:t:68211649-68213143	t|1e2.1o1|2e1.1o2|2e2.1o1|3e2.1o1|i	-	15	0.5833	0.5177	0.4277	0.7172	0.3083	0.7348	195	166	0.01252	0.07693	0.2327	0.3473	1.600e+02;1.600e+02;1.500e+02;1.600e+02;1.500e+02	False;False;True;False;False	True;True;False;False;False	5	3	0	http://genome.ucsc.edu/cgi-bin/hgTracks?db=hg38&position=15%3A68218650-68211649	ENSG00000128973:t:68211649-68213143_68213144-68213256			68213144	68213256			112	15:68213144-68213256	15:NA-NA			source	0.0656
SNX21	gene:ENSG00000124104	gene:ENSG00000124104:s:45834577-45835116	s|1e2.2o2|1e3.1o1|2e1.1o1|2e2.1o2|2e2.2o2|2e3.1o1|i	+	20	0.3341	0.2685	0.231	0.4717	0.1556	0.446	191	162	0.007555	0.06603	0.2793	0.4107	1.520e+02;1.560e+02;1.570e+02;1.570e+02;1.500e+02;1.570e+02;1.460e+02	False;False;False;False;False;False;False	False;False;True;False;False;True;False	7	4	1	http://genome.ucsc.edu/cgi-bin/hgTracks?db=hg38&position=20%3A45841730-45834577	ENSG00000124104:s:45834577-45835116_45835117-45838267			45835117	45838267			3150	20:45835117-45838267	20:NA-NA			source	0.0656
OGDH	gene:ENSG00000105953	gene:ENSG00000105953:t:44666621-44666851	t|1e1.1o1|1e2.1o1|1e3.1o1|1e4.1o1	+	7	0.9347	0.8691	0.7445	0.9638	0.5883	0.9665	163	122	0.02215	0.0131	0.3742	0.2159	1.190e+02;1.190e+02;1.130e+02;1.125e+02	False;False;True;False	False;True;False;False	4	5	0	http://genome.ucsc.edu/cgi-bin/hgTracks?db=hg38&position=7%3A44666851-44624317	ENSG00000105953:t:44666621-44666851_44647759-44666736	44647657	44647759	44647759	44666736			18977	7:44647759-44666736	7:44647657-44647759	102	0	source	0.0656
UBE3A	gene:ENSG00000114062	gene:ENSG00000114062:s:25407038-25407262	s|1e1.1o1|2e2.1o1|i	-	15	0.74	0.6745	0.5992	0.8548	0.471	0.8278	195	168	0.003432	0.00308	0.1148	0.04869	1.500e+02;1.600e+02;1.480e+02	True;False;True	False;True;False	3	3	1	http://genome.ucsc.edu/cgi-bin/hgTracks?db=hg38&position=15%3A25407262-25391781	ENSG00000114062:s:25407038-25407262_25405604-25407037	25407038	25407262	25405604	25407037			1433	15:25405604-25407037	15:25407038-25407262	224	2	source	0.0655
SCARB1	gene:ENSG00000073060	gene:ENSG00000073060:t:124776856-124778586	t|1e1.2o3|1e1.3o3|1e2.1o1|1e3.1o1|i	-	12	0.3776	0.3121	0.2885	0.4647	0.2252	0.4239	208	173	6.515e-05	3.19e-05	0.01933	0.003298	1.490e+02;1.680e+02;1.475e+02;1.670e+02;1.680e+02	True;False;True;False;False	False;True;False;True;True	5	4	0	http://genome.ucsc.edu/cgi-bin/hgTracks?db=hg38&position=12%3A124786503-124776856	ENSG00000073060:t:124776856-124778586_124778586-124782683	124782683	124782811	124778586	124782683			4097	12:124778586-124782683	12:124782683-124782811	128	2	source	0.0655
CD320	gene:ENSG00000167775	gene:ENSG00000167775:t:8303855-8304088	t|1e1.1o1|1e2.1o1|2e2.1o1|3e2.1o1|i	-	19	0.212	0.1467	0.07252	0.3028	0.005295	0.2734	212	174	0.01537	0.09777	0.2847	0.4105	1.690e+02;1.585e+02;1.700e+02;1.700e+02;1.610e+02	False;True;False;False;False	False;False;True;True;False	5	3	1	http://genome.ucsc.edu/cgi-bin/hgTracks?db=hg38&position=19%3A8308358-8303855	ENSG00000167775:t:8303855-8304088_8304089-8304766			8304089	8304766			677	19:8304089-8304766	19:NA-NA			source	0.0653
PGGHG	gene:ENSG00000142102	gene:ENSG00000142102:t:293594-293727	t|1e2.1o1|2e1.1o1|2e2.1o1|3e2.1o1|i	+	11	0.6117	0.5465	0.5061	0.7826	0.4495	0.6894	146	111	0.005504	0.03501	0.675	0.4302	1.020e+02;1.060e+02;1.060e+02;1.070e+02;1.040e+02	True;False;False;False;False	False;True;True;True;False	5	3	0	http://genome.ucsc.edu/cgi-bin/hgTracks?db=hg38&position=11%3A293727-293068	ENSG00000142102:t:293594-293727_293502-293594	293068	293235	293502	293594	293503	293593	92	11:293502-293594	11:293068-293235	167	2	source	0.0652
PDE1B	gene:ENSG00000123360	gene:ENSG00000123360:t:54575098-54575218	t|1e1.1o1|i	+	12	0.2654	0.2002	0.1253	0.5	0.08791	0.4329	190	169	0.0205	0.0691	0.4247	0.2324	1.550e+02;1.550e+02	False;False	False;False	2	2	0	http://genome.ucsc.edu/cgi-bin/hgTracks?db=hg38&position=12%3A54575218-54573608	ENSG00000123360:t:54575098-54575218_54574975-54575097	54575098	54575218	54574975	54575097			122	12:54574975-54575097	12:54575098-54575218	120	0	source	0.0652
P4HTM	gene:ENSG00000178467	gene:ENSG00000178467:t:49005690-49005867	t|1e1.1o2|2e1.2o2|2e2.1o1|3e1.1o2|i	+	3	0.3098	0.2446	0.1287	0.4308	0.004482	0.3852	221	178	0.01169	0.005406	0.3263	0.08208	1.730e+02;1.710e+02;1.730e+02;1.650e+02;1.650e+02	False;False;False;False;True	True;True;False;False;False	5	3	0	http://genome.ucsc.edu/cgi-bin/hgTracks?db=hg38&position=3%3A49005867-49004861	ENSG00000178467:t:49005690-49005867_49005171-49005689			49005171	49005689			518	3:49005171-49005689	3:NA-NA			source	0.0652
DCTN1	gene:ENSG00000204843	gene:ENSG00000204843:t:74372928-74372948	t|1e1.1o1|1e2.1o2|1e3.1o1|1e4.1o1|i	-	2	0.1402	0.075	0.02189	0.251	0.00365	0.1751	210	174	0.002494	0.0512	0.1332	0.2761	1.580e+02;1.700e+02;1.570e+02;1.690e+02;1.710e+02	False;False;True;False;False	False;False;False;False;True	5	5	1	http://genome.ucsc.edu/cgi-bin/hgTracks?db=hg38&position=2%3A74377466-74372928	ENSG00000204843:t:74372928-74372948_74372948-74377432	74372928	74372948	74372948	74377432	74372949	74373197	4484	2:74372948-74377432	2:74372928-74372948	20	2	source	0.0652
SHROOM1	gene:ENSG00000164403	gene:ENSG00000164403:t:132825163-132826182	t|1e1.1o1|1e2.1o1|1e3.1o1|i	-	5	0.2739	0.2087	0.1016	0.4141	0.0184	0.3524	155	132	0.02543	0.0211	0.2665	0.3724	1.255e+02;1.220e+02;1.250e+02;1.170e+02	False;False;False;True	False;False;False;False	4	4	0	http://genome.ucsc.edu/cgi-bin/hgTracks?db=hg38&position=5%3A132830898-132825163	ENSG00000164403:t:132825163-132826182_132826183-132826276	132830594	132830898	132826183	132826276			93	5:132826183-132826276	5:132830594-132830898	304	1	source	0.0652
CACNB2	gene:ENSG00000165995	gene:ENSG00000165995:t:18527251-18527697	t|1e1.1o1|2e2.1o1|2e3.1o1|i	+	10	0.6505	0.5853	0.506	0.8149	0.374	0.7766	160	145	0.01386	0.04283	0.4656	0.3161	1.380e+02;1.280e+02;1.370e+02;1.295e+02	False;False;False;True	True;False;True;False	4	4	1	http://genome.ucsc.edu/cgi-bin/hgTracks?db=hg38&position=10%3A18527697-18513650	ENSG00000165995:t:18527251-18527697_18522239-18527250	18527251	18527697	18522239	18527250			5011	10:18522239-18527250	10:18527251-18527697	446	2	source	0.0652
SPAG9	gene:ENSG00000008294	gene:ENSG00000008294:t:50974771-50975360	t|1e1.1o1|1e2.1o1|i	-	17	0.7956	0.7304	0.708	0.8704	0.6294	0.8175	212	174	2.738e-05	1.196e-06	0.007257	0.001189	1.495e+02;1.480e+02;1.650e+02	True;True;False	False;False;False	3	3	0	http://genome.ucsc.edu/cgi-bin/hgTracks?db=hg38&position=17%3A50977221-50974771	ENSG00000008294:t:50974771-50975360_50974947-50975863	50975863	50975901	50974947	50975863			916	17:50974947-50975863	17:50975863-50975901	38	2	source	0.0652
ARHGEF1	gene:ENSG00000076928	gene:ENSG00000076928:t:41888064-41888106	t|1e1.1o1|1e2.1o1|i	+	19	0.5257	0.4605	0.4483	0.6118	0.3896	0.5451	188	144	0.0004889	1.966e-05	0.4228	0.05445	1.320e+02;1.280e+02;1.400e+02	True;True;False	False;False;False	3	3	0	http://genome.ucsc.edu/cgi-bin/hgTracks?db=hg38&position=19%3A41888106-41883161	ENSG00000076928:t:41888064-41888106_41883289-41888064	41883161	41883289	41883289	41888064	41884494	41888063	4775	19:41883289-41888064	19:41883161-41883289	128	2	source	0.0652
EWSR1	gene:ENSG00000182944	gene:ENSG00000182944:s:29273738-29273864	s|1e1.1o2|1e1.2o2|1e2.1o1	+	22	0.8431	0.778	0.7518	0.931	0.6623	0.8874	210	176	3.181e-05	7.4e-06	0.003341	0.0009596	1.470e+02;1.680e+02;1.480e+02	True;False;True	False;True;False	3	3	0	http://genome.ucsc.edu/cgi-bin/hgTracks?db=hg38&position=22%3A29278041-29273738	ENSG00000182944:s:29273738-29273864_29273864-29278030	29275629	29278041	29273864	29278030			4166	22:29273864-29278030	22:29275629-29278041	2412	0	source	0.0651
NDRG2	gene:ENSG00000165795	gene:ENSG00000165795:t:21022392-21022820	t|1e1.1o1|1e2.1o1|i	-	14	0.3751	0.3101	0.267	0.4724	0.1805	0.4153	232	199	0.0001199	0.002172	0.01465	0.02715	1.740e+02;1.730e+02;1.880e+02	True;True;False	False;False;True	3	3	0	http://genome.ucsc.edu/cgi-bin/hgTracks?db=hg38&position=14%3A21023246-21022392	ENSG00000165795:t:21022392-21022820_21022497-21022864	21022864	21023152	21022497	21022864			367	14:21022497-21022864	14:21022864-21023152	288	0	source	0.065
PPHLN1	gene:ENSG00000134283	gene:ENSG00000134283:t:42386973-42387535	t|1e1.1o1|1e2.1o1|1e3.1o1|i	+	12	0.438	0.3731	0.313	0.6441	0.25	0.5342	151	139	0.01659	0.042	0.7183	0.6777	1.315e+02;1.280e+02;1.240e+02;1.280e+02	False;False;True;False	True;False;False;False	4	4	0	http://genome.ucsc.edu/cgi-bin/hgTracks?db=hg38&position=12%3A42387535-42355161	ENSG00000134283:t:42386973-42387535_42384996-42387456	42384940	42384996	42384996	42387456			2460	12:42384996-42387456	12:42384940-42384996	56	2	source	0.0649
CLIP1	gene:ENSG00000130779	gene:ENSG00000130779:t:122274038-122275823	t|1e1.1o1|1e2.1o1|2e1.1o1|i	-	12	0.3305	0.2656	0.2097	0.5419	0.162	0.3951	206	172	0.001205	6.9e-05	0.05639	0.001805	1.515e+02;1.510e+02;1.660e+02;1.680e+02	True;True;False;False	False;False;True;True	4	3	0	http://genome.ucsc.edu/cgi-bin/hgTracks?db=hg38&position=12%3A122278472-122274038	ENSG00000130779:t:122274038-122275823_122274162-122278154	122274038	122275823	122274162	122278154	122275824	122276438	3992	12:122274162-122278154	12:122274038-122275823	1785	0	source	0.0649
JPX	gene:ENSG00000225470	gene:ENSG00000225470:t:73998954-73999051	t|1e1.2o2|1e2.1o1|1e3.1o1|i	+	X	0.4918	0.4269	0.3767	0.603	0.3315	0.5418	178	149	0.04968	0.01162	0.4026	0.286	1.440e+02;1.420e+02;1.370e+02;1.340e+02	False;False;True;True	True;True;False;False	4	4	0	http://genome.ucsc.edu/cgi-bin/hgTracks?db=hg38&position=X%3A73999051-73944583	ENSG00000225470:t:73998954-73999051_73998845-73998953	73998954	73999051	73998845	73998953			108	X:73998845-73998953	X:73998954-73999051	97	1	source	0.0649
CSAD	gene:ENSG00000139631	gene:ENSG00000139631:t:53170423-53170890	t|1e1.1o1|1e2.1o2|1e3.1o3|1e3.2o3|1e3.3o3|i	-	12	0.4213	0.3565	0.349	0.5078	0.3	0.4327	155	138	0.0005679	0.0007497	0.1846	0.077	1.240e+02;1.330e+02;1.295e+02;1.310e+02;1.310e+02;1.180e+02	False;False;False;False;False;True	False;False;False;True;True;False	6	4	1	http://genome.ucsc.edu/cgi-bin/hgTracks?db=hg38&position=12%3A53173499-53170423	ENSG00000139631:t:53170423-53170890_53170891-53171176			53170891	53171176			285	12:53170891-53171176	12:NA-NA			source	0.0648
RBM3	gene:ENSG00000102317	gene:ENSG00000102317:s:48575561-48575667	s|1e2.1o1|2e1.1o2|2e1.2o2|2e2.1o1|i	+	X	0.1982	0.1334	0.1028	0.2702	0.003793	0.2214	173	148	0.004715	0.0002353	0.1245	0.03228	1.430e+02;1.320e+02;1.430e+02;1.220e+02;1.300e+02	False;True;False;True;True	False;False;False;False;False	5	3	0	http://genome.ucsc.edu/cgi-bin/hgTracks?db=hg38&position=X%3A48576419-48575561	ENSG00000102317:s:48575561-48575667_48575668-48575814			48575668	48575814			146	X:48575668-48575814	X:NA-NA			source	0.0648
SHC1	gene:ENSG00000160691	gene:ENSG00000160691:s:154966162-154966231	s|1e1.1o2|1e1.2o2	-	1	0.7206	0.6558	0.59	0.8648	0.5203	0.8738	188	158	0.008964	0.06029	0.5193	0.7092	1.480e+02;1.470e+02	False;False	False;False	2	2	0	http://genome.ucsc.edu/cgi-bin/hgTracks?db=hg38&position=1%3A154966231-154965946	ENSG00000160691:s:154966162-154966231_154966080-154966162	154965946	154966080	154966080	154966162			82	1:154966080-154966162	1:154965946-154966080	134	2	source	0.0648
PXK	gene:ENSG00000168297	gene:ENSG00000168297:s:58420536-58420960	s|1e1.1o1|1e2.1o1|i	+	3	0.7405	0.6758	0.5701	0.9523	0.4439	0.9557	168	144	0.001874	0.0359	0.3709	0.2062	1.390e+02;1.275e+02;1.270e+02	False;True;True	True;False;False	3	3	1	http://genome.ucsc.edu/cgi-bin/hgTracks?db=hg38&position=3%3A58426127-58420536	ENSG00000168297:s:58420536-58420960_58420961-58423460	58424752	58426127	58420961	58423460			2499	3:58420961-58423460	3:58424752-58426127	1375	1	source	0.0647
ZER1	gene:ENSG00000160445	gene:ENSG00000160445:t:128735334-128735431	t|1e1.1o1|1e2.1o1|i	-	9	0.4133	0.3486	0.274	0.6035	0.2137	0.5554	229	191	0.02289	0.07458	0.08398	0.1746	1.830e+02;1.710e+02;1.720e+02	False;False;False	False;False;False	3	3	1	http://genome.ucsc.edu/cgi-bin/hgTracks?db=hg38&position=9%3A128740887-128735334	ENSG00000160445:t:128735334-128735431_128735432-128739930	128740772	128740887	128735432	128739930			4498	9:128735432-128739930	9:128740772-128740887	115	1	source	0.0647
ATAT1	gene:ENSG00000137343	gene:ENSG00000137343:t:30642176-30642247	t|1e1.1o1|1e2.1o1|1e3.1o1|i	+	6	0.0782	0.0136	0.007582	0.165	0.005619	0.1355	178	145	0.006557	0.007151	0.9721	0.4441	1.360e+02;1.370e+02;1.405e+02;1.370e+02	False;False;False;True	False;False;False;False	4	4	1	http://genome.ucsc.edu/cgi-bin/hgTracks?db=hg38&position=6%3A30642247-30640377	ENSG00000137343:t:30642176-30642247_30641871-30642175	30642176	30642247	30641871	30642175			304	6:30641871-30642175	6:30642176-30642247	71	2	source	0.0646
PPP3CA	gene:ENSG00000138814	gene:ENSG00000138814:t:101023409-101026061	t|1e2.1o1|1e3.1o1|2e1.1o1|i	-	4	0.1163	0.0517	0.002596	0.2391	0.001228	0.1965	204	170	0.002645	0.03744	0.7266	0.1469	1.575e+02;1.610e+02;1.640e+02;1.630e+02	True;False;False;False	False;False;False;False	4	4	0	http://genome.ucsc.edu/cgi-bin/hgTracks?db=hg38&position=4%3A101225592-101023409	ENSG00000138814:t:101023409-101026061_101026061-101032267	101023409	101026061	101026061	101032267	101026062	101029165	6206	4:101026061-101032267	4:101023409-101026061	2652	0	source	0.0646
KCNIP2	gene:ENSG00000120049	gene:ENSG00000120049:s:101830755-101831167	s|1e2.1o3|1e2.2o3|1e2.3o3|1e3.2o2|2e1.1o1|i	-	10	0.6367	0.5721	0.5015	0.8048	0.41	0.7387	167	151	0.003081	0.01646	0.3795	0.2245	1.430e+02;1.430e+02;1.280e+02;1.390e+02;1.430e+02;1.350e+02	False;False;True;False;False;True	False;False;False;False;False;False	6	4	1	http://genome.ucsc.edu/cgi-bin/hgTracks?db=hg38&position=10%3A101831167-101829075	ENSG00000120049:s:101830755-101831167_101830725-101830754			101830725	101830754			29	10:101830725-101830754	10:NA-NA			source	0.0646
BCAP29	gene:ENSG00000075790	gene:ENSG00000075790:t:107621630-107623317	t|1e1.1o1|1e2.1o1|2e1.1o1|i	+	7	0.2467	0.1822	0.1663	0.3316	0.1235	0.301	204	169	0.0003786	0.01421	0.1754	0.2115	1.495e+02;1.650e+02;1.650e+02;1.490e+02	True;False;False;True	False;True;False;False	4	3	0	http://genome.ucsc.edu/cgi-bin/hgTracks?db=hg38&position=7%3A107623317-107613332	ENSG00000075790:t:107621630-107623317_107613432-107621630	107613332	107613433	107613432	107621630	107619447	107621629	8198	7:107613432-107621630	7:107613332-107613433	101	2	source	0.0645
SUN1	gene:ENSG00000164828	gene:ENSG00000164828:t:851167-851482	t|1e1.1o1|1e2.1o1|1e3.1o1|1e4.1o1|i	+	7	0.4281	0.3636	0.2755	0.7261	0.1909	0.6475	180	153	0.04493	0.05108	0.8607	0.5131	1.430e+02;1.480e+02;1.480e+02;1.490e+02;1.440e+02	False;False;False;False;False	False;True;True;False;False	5	5	1	http://genome.ucsc.edu/cgi-bin/hgTracks?db=hg38&position=7%3A851482-843341	ENSG00000164828:t:851167-851482_850768-851166	851167	851482	850768	851166			398	7:850768-851166	7:851167-851482	315	0	source	0.0645
SMARCA4	gene:ENSG00000127616	gene:ENSG00000127616:s:11033082-11033517	s|1e1.1o2|1e1.2o2|1e2.1o1	+	19	0.3787	0.3142	0.2597	0.4772	0.1762	0.394	209	172	0.001358	0.0006829	0.123	0.03432	1.540e+02;1.680e+02;1.540e+02	True;False;True	False;False;False	3	3	0	http://genome.ucsc.edu/cgi-bin/hgTracks?db=hg38&position=19%3A11034200-11033082	ENSG00000127616:s:11033082-11033517_11033517-11033767	11033082	11033517	11033517	11033767			250	19:11033517-11033767	19:11033082-11033517	435	0	source	0.0645
DGKG	gene:ENSG00000058866	gene:ENSG00000058866:s:186275547-186275664	s|1e1.1o1|i	-	3	0.5083	0.4438	0.3748	0.6925	0.3008	0.7164	153	120	0.0243	0.1377	0.453	0.5651	1.100e+02;1.100e+02	False;False	False;False	2	2	1	http://genome.ucsc.edu/cgi-bin/hgTracks?db=hg38&position=3%3A186275664-186272255	ENSG00000058866:s:186275547-186275664_186272344-186275546	186275547	186275664	186272344	186275546			3202	3:186272344-186275546	3:186275547-186275664	117	0	source	0.0645
SYNGAP1	gene:ENSG00000197283	gene:ENSG00000197283:s:33438775-33439121	s|1e1.1o2|1e1.2o2|i	+	6	0.3544	0.2899	0.2451	0.5123	0.1654	0.4429	202	170	0.003248	0.006427	0.1548	0.05943	1.520e+02;1.430e+02;1.520e+02	True;True;True	False;False;False	3	2	1	http://genome.ucsc.edu/cgi-bin/hgTracks?db=hg38&position=6%3A33440965-33438775	ENSG00000197283:s:33438775-33439121_33439122-33440552			33439122	33440552			1430	6:33439122-33440552	6:NA-NA			source	0.0645
RTEL1	gene:ENSG00000258366	gene:ENSG00000258366:t:63695778-63696253	t|1e1.1o1|1e2.1o2|1e2.2o2	+	20	0.585	0.5206	0.4726	0.7174	0.431	0.6565	208	173	0.02711	0.0174	0.5029	0.2706	1.680e+02;1.610e+02;1.610e+02	False;True;True	True;False;False	3	3	0	http://genome.ucsc.edu/cgi-bin/hgTracks?db=hg38&position=20%3A63696253-63695066	ENSG00000258366:t:63695778-63696253_63695650-63695778	63695778	63696253	63695650	63695778			128	20:63695650-63695778	20:63695778-63696253	475	1	source	0.0644
TBC1D20	gene:ENSG00000125875	gene:ENSG00000125875:s:441588-441689	s|1e1.1o1|1e2.1o2|1e2.2o2|i	-	20	0.1173	0.053	0.01588	0.1827	0.01031	0.1569	165	128	0.003585	0.003792	0.8475	0.3324	1.250e+02;1.170e+02;1.250e+02;1.200e+02	False;True;False;True	True;False;False;False	4	3	0	http://genome.ucsc.edu/cgi-bin/hgTracks?db=hg38&position=20%3A441689-440248	ENSG00000125875:s:441588-441689_440390-441587			440390	441587			1197	20:440390-441587	20:NA-NA			source	0.0643
SYT5	gene:ENSG00000129990	gene:ENSG00000129990:s:55178963-55179390	s|1e1.1o1|1e2.1o2|i	-	19	0.1729	0.1088	0.08396	0.364	0.05326	0.2939	199	173	0.002035	0.06159	0.07272	0.1994	1.540e+02;1.670e+02;1.490e+02	False;False;False	False;True;False	3	3	1	http://genome.ucsc.edu/cgi-bin/hgTracks?db=hg38&position=19%3A55179390-55176005	ENSG00000129990:s:55178963-55179390_55178369-55178962	55178963	55179390	55178369	55178962			593	19:55178369-55178962	19:55178963-55179390	427	1	source	0.0641
ASMTL	gene:ENSG00000169093	gene:ENSG00000169093:t:1412709-1412888	t|1e2.1o1|1e3.1o1|2e1.1o1|i	-	X	0.0691	0.005	0.003049	0.1421	0.002189	0.1236	212	173	0.001149	0.1422	0.7932	0.4402	1.700e+02;1.690e+02;1.610e+02;1.640e+02	False;False;False;False	True;False;False;False	4	4	1	http://genome.ucsc.edu/cgi-bin/hgTracks?db=hg38&position=X%3A1418116-1412709	ENSG00000169093:t:1412709-1412888_1412889-1417972	1417973	1418116	1412889	1417972			5083	X:1412889-1417972	X:1417973-1418116	143	2	source	0.0641
CEBPZOS	gene:ENSG00000218739	gene:ENSG00000218739:s:37201642-37201726	s|1e1.1o5|1e1.2o5|1e2.1o2|1e3.1o1|1e4.1o1|i	+	2	0.4774	0.4133	0.3825	0.5907	0.3244	0.5427	215	177	0.001483	0.003562	0.169	0.0483	1.580e+02;1.700e+02;1.720e+02;1.730e+02;1.730e+02;1.600e+02	True;False;False;False;False;True	False;True;True;False;True;False	6	5	1	http://genome.ucsc.edu/cgi-bin/hgTracks?db=hg38&position=2%3A37213725-37201642	ENSG00000218739:s:37201642-37201726_37201727-37201862			37201727	37201862			135	2:37201727-37201862	2:NA-NA			source	0.0641
CALCOCO2	gene:ENSG00000136436	gene:ENSG00000136436:s:48855803-48856267	s|1e1.1o1|1e2.1o1|1e3.1o1|i	+	17	0.73	0.6659	0.6388	0.8182	0.5606	0.7796	209	171	0.0001792	6.538e-05	0.01422	0.006943	1.490e+02;1.490e+02;1.670e+02;1.640e+02	True;True;False;False	False;False;True;True	4	4	0	http://genome.ucsc.edu/cgi-bin/hgTracks?db=hg38&position=17%3A48862304-48855803	ENSG00000136436:s:48855803-48856267_48856187-48860314	48856579	48856616	48856187	48860314			4127	17:48856187-48860314	17:48856579-48856616	37	1	source	0.0641
DKK3	gene:ENSG00000050165	gene:ENSG00000050165:t:12008370-12008630	t|1e1.1o1|1e2.1o1|1e3.1o1|1e4.1o1	-	11	0.1215	0.0575	0.003878	0.1965	0.002439	0.1569	188	160	0.04855	0.007373	0.3643	0.2755	1.450e+02;1.550e+02;1.450e+02;1.550e+02	False;False;True;False	False;False;False;False	4	5	0	http://genome.ucsc.edu/cgi-bin/hgTracks?db=hg38&position=11%3A12009769-12008370	ENSG00000050165:t:12008370-12008630_12008608-12009039	12009039	12009137	12008608	12009039			431	11:12008608-12009039	11:12009039-12009137	98	2	source	0.064
GTF2H4	gene:ENSG00000213780	gene:ENSG00000213780:s:30913110-30913157	s|1e1.1o1|i	+	6	0.2565	0.1925	0.02919	0.3597	0.01022	0.2974	203	169	0.02664	0.02844	0.5039	0.3738	1.570e+02;1.575e+02	True;True	False;False	2	2	0	http://genome.ucsc.edu/cgi-bin/hgTracks?db=hg38&position=6%3A30913387-30913110	ENSG00000213780:s:30913110-30913157_30913158-30913308	30913309	30913387	30913158	30913308			150	6:30913158-30913308	6:30913309-30913387	78	0	source	0.064
MAST3	gene:ENSG00000099308	gene:ENSG00000099308:s:18128400-18128458	s|1e1.1o1|i	+	19	0.408	0.344	0.2624	0.5238	0.218	0.4836	181	150	0.02083	0.06946	0.8185	0.4216	1.410e+02;1.410e+02	False;False	False;False	2	2	1	http://genome.ucsc.edu/cgi-bin/hgTracks?db=hg38&position=19%3A18129359-18128400	ENSG00000099308:s:18128400-18128458_18128459-18128865	18128866	18129359	18128459	18128865			406	19:18128459-18128865	19:18128866-18129359	493	1	source	0.064
GRIN1	gene:ENSG00000176884	gene:ENSG00000176884:t:137144885-137144905	t|1e1.1o1|2e2.1o1|i	+	9	0.3234	0.2594	0.2014	0.4203	0.158	0.3649	207	172	0.03762	0.008114	0.4946	0.2341	1.640e+02;1.590e+02;1.610e+02	False;True;True	False;False;False	3	3	1	http://genome.ucsc.edu/cgi-bin/hgTracks?db=hg38&position=9%3A137144905-137144755	ENSG00000176884:t:137144885-137144905_137144769-137144889	na	137144769	137144769	137144889			120	9:137144769-137144889	9:na-137144769			source	0.064
JPX	gene:ENSG00000225470	gene:ENSG00000225470:s:73998428-73998844	s|1e1.1o1|1e2.1o3|1e2.3o3|1e3.1o1|1e4.1o1|i	+	X	0.4349	0.371	0.3272	0.5398	0.2941	0.4554	183	153	0.01684	0.007766	0.7265	0.2551	1.400e+02;1.465e+02;1.470e+02;1.480e+02;1.470e+02;1.410e+02	True;False;False;False;False;True	False;True;True;True;False;False	6	5	0	http://genome.ucsc.edu/cgi-bin/hgTracks?db=hg38&position=X%3A74009948-73998428	ENSG00000225470:s:73998428-73998844_73998845-73998953			73998845	73998953			108	X:73998845-73998953	X:NA-NA			source	0.0639
ABHD11	gene:ENSG00000106077	gene:ENSG00000106077:t:73737562-73737735	t|1e1.1o2|1e1.2o2|1e2.1o2|1e2.2o2	-	7	0.0976	0.0338	0.0125	0.238	0.009053	0.1751	143	136	0.02045	0.02388	0.7697	0.621	1.260e+02;1.260e+02;1.210e+02;1.250e+02	False;False;True;False	True;False;False;True	4	3	1	http://genome.ucsc.edu/cgi-bin/hgTracks?db=hg38&position=7%3A73738510-73737562	ENSG00000106077:t:73737562-73737735_73737735-73737898	73738328	73738510	73737735	73737898			163	7:73737735-73737898	7:73738328-73738510	182	2	source	0.0638
ADD3	gene:ENSG00000148700	gene:ENSG00000148700:t:110133326-110135565	t|1e1.1o1|1e2.1o1|i	+	10	0.7771	0.7134	0.663	0.9578	0.5825	0.8786	212	176	0.002675	0.001515	0.02753	0.008997	1.540e+02;1.510e+02;1.680e+02	True;False;False	False;False;False	3	3	0	http://genome.ucsc.edu/cgi-bin/hgTracks?db=hg38&position=10%3A110135565-110130363	ENSG00000148700:t:110133326-110135565_110130486-110133326	110130363	110130486	110130486	110133326	110132728	110133325	2840	10:110130486-110133326	10:110130363-110130486	123	0	source	0.0637
ZC3H14	gene:ENSG00000100722	gene:ENSG00000100722:t:88574693-88574853	t|1e1.1o1|1e2.1o1|1e3.1o1|i	+	14	0.3679	0.3043	0.2359	0.4847	0.1753	0.4995	200	168	0.04277	0.01935	0.3353	0.3059	1.530e+02;1.590e+02;1.615e+02;1.530e+02	False;False;False;True	False;True;True;False	4	4	1	http://genome.ucsc.edu/cgi-bin/hgTracks?db=hg38&position=14%3A88574853-88572578	ENSG00000100722:t:88574693-88574853_88574523-88574692	88574693	88574853	88574523	88574692			169	14:88574523-88574692	14:88574693-88574853	160	1	source	0.0636
SPATA20	gene:ENSG00000006282	gene:ENSG00000006282:s:50551511-50551939	s|1e1.1o2|1e1.2o2|i	+	17	0.3803	0.3168	0.3011	0.4642	0.2432	0.4134	212	176	4.714e-06	6.342e-06	0.006031	0.0005979	1.490e+02;1.690e+02;1.480e+02	True;False;True	False;True;False	3	2	0	http://genome.ucsc.edu/cgi-bin/hgTracks?db=hg38&position=17%3A50552180-50551511	ENSG00000006282:s:50551511-50551939_50551940-50551968			50551940	50551968			28	17:50551940-50551968	17:NA-NA			source	0.0635
TSPAN5	gene:ENSG00000168785	gene:ENSG00000168785:s:98486545-98486884	s|1e1.1o2|1e1.2o2|1e2.1o1|i	-	4	0.3135	0.25	0.0143	0.6627	0.008052	0.679	190	163	0.01387	0.5935	0.6853	0.9564	1.570e+02;1.570e+02;1.525e+02;1.520e+02	False;False;False;False	True;True;False;False	4	3	1	http://genome.ucsc.edu/cgi-bin/hgTracks?db=hg38&position=4%3A98486884-98482005	ENSG00000168785:s:98486545-98486884_98485533-98486544			98485533	98486544			1011	4:98485533-98486544	4:NA-NA			source	0.0635
CLASP2	gene:ENSG00000163539	gene:ENSG00000163539:t:33608567-33608626	t|1e1.1o1|1e2.1o1|i	-	3	0.1092	0.0459	0.01416	0.474	0.01011	0.4644	183	150	0.02595	0.7875	0.9739	0.9566	1.450e+02;1.430e+02;1.450e+02	False;False;False	False;False;False	3	3	1	http://genome.ucsc.edu/cgi-bin/hgTracks?db=hg38&position=3%3A33619738-33608567	ENSG00000163539:t:33608567-33608626_33608627-33612000	33619603	33619738	33608627	33612000			3373	3:33608627-33612000	3:33619603-33619738	135	0	source	0.0633
OGFOD1	gene:ENSG00000087263	gene:ENSG00000087263:t:56467905-56468018	t|1e1.1o1|1e2.1o1|i	+	16	0.2955	0.2322	0.1831	0.3659	0.1448	0.3317	129	126	0.008104	0.05999	0.3891	0.3558	1.140e+02;1.070e+02;1.080e+02	False;False;False	True;False;False	3	3	1	http://genome.ucsc.edu/cgi-bin/hgTracks?db=hg38&position=16%3A56468018-56466876	ENSG00000087263:t:56467905-56468018_56467294-56467904	56467905	56468018	56467294	56467904			610	16:56467294-56467904	16:56467905-56468018	113	2	source	0.0633
FKBP11	gene:ENSG00000134285	gene:ENSG00000134285:s:48925046-48925166	s|1e1.1o1|1e2.1o1|i	-	12	0.3049	0.2416	0.1576	0.4182	0.09029	0.3635	164	146	0.03027	0.002663	0.7888	0.1617	1.380e+02;1.340e+02;1.350e+02	False;True;False	True;False;False	3	3	0	http://genome.ucsc.edu/cgi-bin/hgTracks?db=hg38&position=12%3A48925166-48924561	ENSG00000134285:s:48925046-48925166_48924648-48925046	48924826	48924967	48924648	48925046			398	12:48924648-48925046	12:48924826-48924967	141	0	source	0.0633
ILK	gene:ENSG00000166333	gene:ENSG00000166333:t:6608266-6608489	t|1e1.1o1|1e2.1o1|i	+	11	0.0716	0.0084	0.004248	0.1723	0.003738	0.1523	206	170	0.0336	0.1424	0.9752	0.7055	1.640e+02;1.630e+02;1.630e+02	False;False;False	True;False;False	3	3	1	http://genome.ucsc.edu/cgi-bin/hgTracks?db=hg38&position=11%3A6608489-6604180	ENSG00000166333:t:6608266-6608489_6608212-6608265	6608266	6608489	6608212	6608265			53	11:6608212-6608265	11:6608266-6608489	223	1	source	0.0632
SPAG9	gene:ENSG00000008294	gene:ENSG00000008294:s:50976600-50977221	s|1e1.1o1|1e2.1o1|i	-	17	0.8127	0.7495	0.734	0.879	0.6493	0.8335	208	171	2.623e-05	4.847e-07	0.002025	0.0008604	1.430e+02;1.460e+02;1.600e+02	True;True;False	False;False;False	3	3	0	http://genome.ucsc.edu/cgi-bin/hgTracks?db=hg38&position=17%3A50977221-50974771	ENSG00000008294:s:50976600-50977221_50975901-50977108	50974771	50975360	50975901	50977108	50975902	50976599	1207	17:50975901-50977108	17:50974771-50975360	589	1	source	0.0632
PRR36	gene:ENSG00000183248	gene:ENSG00000183248:s:7874152-7874390	s|1e1.1o1|2e1.1o1|i	-	19	0.246	0.1829	0.1391	0.392	0.01466	0.3333	129	123	0.01486	0.1679	0.3577	0.5507	1.040e+02;1.125e+02;1.040e+02	False;False;False	False;False;False	3	2	1	http://genome.ucsc.edu/cgi-bin/hgTracks?db=hg38&position=19%3A7874390-7873419	ENSG00000183248:s:7874152-7874390_7873697-7874151			7873697	7874151			454	19:7873697-7874151	19:NA-NA			source	0.0631
SLC17A7	gene:ENSG00000104888	gene:ENSG00000104888:s:49433259-49433868	s|1e1.1o3|1e1.2o3|1e1.3o3|i	-	19	0.1969	0.1338	0.1021	0.4302	0.06925	0.3437	226	192	0.00366	0.04296	0.01117	0.1006	1.875e+02;1.680e+02;1.880e+02;1.680e+02	False;True;False;True	True;False;True;False	4	2	1	http://genome.ucsc.edu/cgi-bin/hgTracks?db=hg38&position=19%3A49433868-49432811	ENSG00000104888:s:49433259-49433868_49433044-49433258			49433044	49433258			214	19:49433044-49433258	19:NA-NA			source	0.0631
CADM1	gene:ENSG00000182985	gene:ENSG00000182985:s:115214490-115214694	s|1e1.1o1|1e2.1o1|1e3.1o1|i	-	11	0.7083	0.6454	0.579	0.8551	0.4527	0.8127	197	153	0.0007576	0.005277	0.1276	0.1368	1.370e+02;1.460e+02;1.325e+02;1.470e+02	True;False;True;False	False;False;False;False	4	4	0	http://genome.ucsc.edu/cgi-bin/hgTracks?db=hg38&position=11%3A115214694-115178644	ENSG00000182985:s:115214490-115214694_115209657-115214608	115178644	115179111	115209657	115214608	115209658	115214489	4951	11:115209657-115214608	11:115178644-115179111	467	2	source	0.0629
MTMR3	gene:ENSG00000100330	gene:ENSG00000100330:s:30019480-30020884	s|1e1.1o1|1e2.1o1|i	+	22	0.5505	0.4876	0.4592	0.6579	0.4048	0.577	135	108	0.02698	0.007712	0.7637	0.2691	1.000e+02;9.900e+01;1.060e+02	True;True;False	False;False;True	3	3	0	http://genome.ucsc.edu/cgi-bin/hgTracks?db=hg38&position=22%3A30022697-30019480	ENSG00000100330:s:30019480-30020884_30020884-30022029	30019480	30020884	30020884	30022029	30020885	30022028	1145	22:30020884-30022029	22:30019480-30020884	1404	0	source	0.0629
SERHL2	gene:ENSG00000183569	gene:ENSG00000183569:s:42572436-42572529	s|1e1.1o1|1e2.1o2|1e2.2o2|i	+	22	0.4897	0.4269	0.3924	0.5766	0.3356	0.5241	181	140	0.01592	0.001415	0.5631	0.1529	1.360e+02;1.290e+02;1.355e+02;1.300e+02	False;True;False;True	False;False;True;False	4	3	0	http://genome.ucsc.edu/cgi-bin/hgTracks?db=hg38&position=22%3A42574382-42572436	ENSG00000183569:s:42572436-42572529_42572529-42573936	42573634	42573745	42572529	42573936			1407	22:42572529-42573936	22:42573634-42573745	111	0	source	0.0628
NPTXR	gene:ENSG00000221890	gene:ENSG00000221890:s:38828287-38828512	s|1e1.1o1|i	-	22	0.2489	0.1861	0.1428	0.4313	0.1063	0.3915	194	168	0.003837	0.2519	0.1592	0.6029	1.490e+02;1.480e+02	False;False	False;False	2	2	1	http://genome.ucsc.edu/cgi-bin/hgTracks?db=hg38&position=22%3A38828512-38826500	ENSG00000221890:s:38828287-38828512_38826748-38828286	38828287	38828512	38826748	38828286			1538	22:38826748-38828286	22:38828287-38828512	225	0	source	0.0628
PLEKHA5	gene:ENSG00000052126	gene:ENSG00000052126:s:19345842-19345888	s|1e1.1o4|1e1.2o4|1e1.3o4|1e1.4o4|1e2.1o1|i	+	12	0.3928	0.33	0.2819	0.538	0.2432	0.429	132	124	0.004831	0.001441	0.3049	0.08964	1.160e+02;1.045e+02;1.150e+02;1.140e+02;1.030e+02;1.155e+02	False;True;False;False;True;False	True;False;True;True;False;False	6	3	0	http://genome.ucsc.edu/cgi-bin/hgTracks?db=hg38&position=12%3A19348519-19345842	ENSG00000052126:s:19345842-19345888_19345888-19348399			19345888	19348399			2511	12:19345888-19348399	12:NA-NA			source	0.0628
IFT22	gene:ENSG00000128581	gene:ENSG00000128581:s:101321671-101321823	s|1e1.1o1|1e2.1o2|1e2.2o2|1e3.1o1|1e4.1o1	-	7	0.187	0.1243	0.06686	0.2686	0.005941	0.2261	170	144	0.008399	0.001086	0.436	0.2051	1.380e+02;1.370e+02;1.310e+02;1.300e+02;1.390e+02	False;False;True;True;False	True;True;False;False;False	5	5	0	http://genome.ucsc.edu/cgi-bin/hgTracks?db=hg38&position=7%3A101321823-101315493	ENSG00000128581:s:101321671-101321823_101318213-101321671	101321427	101321499	101318213	101321671			3458	7:101318213-101321671	7:101321427-101321499	72	0	source	0.0627
FLCN	gene:ENSG00000154803	gene:ENSG00000154803:s:17224553-17226322	s|1e1.1o1|1e2.2o2|1e3.1o1|i	-	17	0.4441	0.3814	0.203	0.6351	0.09927	0.6229	212	177	0.0417	0.2555	0.1964	0.689	1.630e+02;1.725e+02;1.710e+02;1.625e+02	False;False;False;False	False;True;True;False	4	4	0	http://genome.ucsc.edu/cgi-bin/hgTracks?db=hg38&position=17%3A17226322-17219019	ENSG00000154803:s:17224553-17226322_17224143-17226176	17219019	17219209	17224143	17226176	17224506	17224552	2033	17:17224143-17226176	17:17219019-17219209	190	1	source	0.0627
RNASEK-C17orf49	gene:ENSG00000161939	gene:ENSG00000161939:t:7017257-7017520	t|1e1.1o2|1e2.1o1|2e1.1o2|2e1.2o2|2e2.1o1|i	+	17	0.0641	0.0015	0.0008177	0.2094	0.0007211	0.1447	215	176	0.02172	0.02018	0.7983	0.09542	1.690e+02;1.720e+02;1.720e+02;1.720e+02;1.690e+02;1.650e+02	False;False;False;False;False;True	True;True;True;True;False;False	6	3	1	http://genome.ucsc.edu/cgi-bin/hgTracks?db=hg38&position=17%3A7017520-7016493	ENSG00000161939:t:7017257-7017520_7017015-7017256			7017015	7017256			241	17:7017015-7017256	17:NA-NA			source	0.0626
TSTD1	gene:ENSG00000215845	gene:ENSG00000215845:s:161038880-161038977	s|1e1.1o3|1e1.2o3|1e1.3o3|1e2.1o1|i	-	1	0.4134	0.3508	0.2986	0.5019	0.2523	0.435	199	170	0.004436	0.000998	0.2394	0.03323	1.650e+02;1.460e+02;1.630e+02;1.540e+02;1.630e+02	False;True;False;True;False	False;False;False;False;False	5	3	0	http://genome.ucsc.edu/cgi-bin/hgTracks?db=hg38&position=1%3A161038977-161037898	ENSG00000215845:s:161038880-161038977_161038075-161038880			161038075	161038880			805	1:161038075-161038880	1:NA-NA			source	0.0626
VSTM2B	gene:ENSG00000187135	gene:ENSG00000187135:s:29528433-29528462	s|1e1.1o1|i	+	19	0.6651	0.6026	0.5618	0.7753	0.486	0.7501	209	173	0.002407	0.005014	0.07025	0.06961	1.550e+02;1.540e+02	True;True	False;False	2	2	1	http://genome.ucsc.edu/cgi-bin/hgTracks?db=hg38&position=19%3A29530290-29528433	ENSG00000187135:s:29528433-29528462_29528463-29529468	29529819	29530290	29528463	29529468			1005	19:29528463-29529468	19:29529819-29530290	471	0	source	0.0625
LIME1	gene:ENSG00000203896	gene:ENSG00000203896:t:63737284-63737647	t|1e1.1o1|1e2.1o1|i	+	20	0.9629	0.9004	0.8275	0.9833	0.7006	0.9776	210	174	0.002494	0.001253	0.05145	0.02113	1.690e+02;1.540e+02;1.530e+02	False;True;True	True;False;False	3	3	0	http://genome.ucsc.edu/cgi-bin/hgTracks?db=hg38&position=20%3A63737647-63736283	ENSG00000203896:t:63737284-63737647_63736713-63737283	63737284	63737647	63736713	63737283			570	20:63736713-63737283	20:63737284-63737647	363	0	source	0.0625
RAPGEF3	gene:ENSG00000079337	gene:ENSG00000079337:s:47749287-47749536	s|1e1.1o1|2e1.1o1|2e2.1o1|i	-	12	0.6384	0.5759	0.4953	0.7561	0.4479	0.6738	224	178	0.00624	8.255e-05	0.0431	0.008135	1.600e+02;1.740e+02;1.705e+02;1.580e+02	True;False;False;True	False;True;False;False	4	3	0	http://genome.ucsc.edu/cgi-bin/hgTracks?db=hg38&position=12%3A47749536-47748454	ENSG00000079337:s:47749287-47749536_47748932-47749286			47748932	47749286			354	12:47748932-47749286	12:NA-NA			source	0.0625
NUMA1	gene:ENSG00000137497	gene:ENSG00000137497:t:72010786-72010854	t|1e1.1o1|1e2.1o1|1e3.1o2|1e3.2o2|i	-	11	0.626	0.5635	0.5476	0.7161	0.4848	0.6618	210	173	0.0002232	1.308e-05	0.0234	0.002747	1.690e+02;1.485e+02;1.490e+02;1.700e+02;1.680e+02	False;True;True;False;False	True;False;False;True;True	5	4	0	http://genome.ucsc.edu/cgi-bin/hgTracks?db=hg38&position=11%3A72016530-72010786	ENSG00000137497:t:72010786-72010854_72010854-72012895	72012199	72012442	72010854	72012895			2041	11:72010854-72012895	11:72012199-72012442	243	0	source	0.0625
NFYB	gene:ENSG00000120837	gene:ENSG00000120837:t:104135448-104135532	t|1e1.1o1|1e2.1o2|1e2.2o2|i	-	12	0.3662	0.3038	0.2999	0.443	0.25	0.3948	150	125	0.0003552	0.0002226	0.714	0.1881	1.110e+02;1.120e+02;1.190e+02;1.200e+02	True;True;False;False	False;False;False;True	4	3	0	http://genome.ucsc.edu/cgi-bin/hgTracks?db=hg38&position=12%3A104138241-104135448	ENSG00000120837:t:104135448-104135532_104135532-104137376	104137345	104138017	104135532	104137376			1844	12:104135532-104137376	12:104137345-104138017	672	0	source	0.0624
TRAK1	gene:ENSG00000182606	gene:ENSG00000182606:s:42209767-42212623	s|1e1.1o1|1e2.1o1|2e2.1o1|3e2.1o1|i	+	3	0.0801	0.0177	0.009643	0.1588	0.006559	0.1567	142	117	0.007782	0.1703	0.91	0.9146	1.130e+02;1.060e+02;1.110e+02;1.120e+02;1.080e+02	False;False;False;False;False	True;False;False;True;False	5	3	1	http://genome.ucsc.edu/cgi-bin/hgTracks?db=hg38&position=3%3A42219596-42209767	ENSG00000182606:s:42209767-42212623_42212624-42219216			42212624	42219216			6592	3:42212624-42219216	3:NA-NA			source	0.0624
ZC3H14	gene:ENSG00000100722	gene:ENSG00000100722:s:88572578-88573007	s|1e1.1o1|1e2.1o1|i	+	14	0.3758	0.3136	0.1651	0.5501	0.07293	0.5447	208	171	0.01538	0.1062	0.5875	0.7407	1.640e+02;1.615e+02;1.610e+02	False;False;False	True;False;False	3	3	1	http://genome.ucsc.edu/cgi-bin/hgTracks?db=hg38&position=14%3A88574853-88572578	ENSG00000100722:s:88572578-88573007_88573008-88573610	88574693	88574853	88573008	88573610			602	14:88573008-88573610	14:88574693-88574853	160	1	source	0.0622
PRMT2	gene:ENSG00000160310	gene:ENSG00000160310:t:46636893-46636990	t|1e1.1o1|1e2.1o1|2e1.1o1|2e2.1o1	+	21	0.532	0.4698	0.4237	0.6155	0.3542	0.5667	210	175	0.01377	0.0002058	0.04005	0.002788	1.670e+02;1.700e+02;1.580e+02;1.550e+02	False;False;True;True	True;True;False;False	4	3	0	http://genome.ucsc.edu/cgi-bin/hgTracks?db=hg38&position=21%3A46636990-46635595	ENSG00000160310:t:46636893-46636990_46636547-46636896			46636547	46636896			349	21:46636547-46636896	21:NA-NA			source	0.0622
AL139300.1	gene:ENSG00000256500	gene:ENSG00000256500:s:103679384-103679545	s|1e1.1o1|1e2.1o1|2e2.1o1|3e1.1o1|i	+	14	0.4178	0.3556	0.3441	0.4675	0.2677	0.4167	211	174	6.185e-06	5.717e-07	0.005182	0.000562	1.700e+02;1.670e+02;1.390e+02;1.455e+02;1.610e+02	False;False;True;True;True	False;True;False;False;False	5	3	0	http://genome.ucsc.edu/cgi-bin/hgTracks?db=hg38&position=14%3A103685924-103679384	ENSG00000256500:s:103679384-103679545_103679545-103684986			103679545	103684986			5441	14:103679545-103684986	14:NA-NA			source	0.0622
CLEC2L	gene:ENSG00000236279	gene:ENSG00000236279:t:139539153-139540487	t|1e1.1o1|1e2.1o1|i	+	7	0.4234	0.3612	0.3017	0.6171	0.2494	0.5158	198	169	0.00937	0.01871	0.4738	0.1687	1.640e+02;1.580e+02;1.535e+02	False;False;True	True;False;False	3	3	1	http://genome.ucsc.edu/cgi-bin/hgTracks?db=hg38&position=7%3A139540487-139523685	ENSG00000236279:t:139539153-139540487_139536349-139539152	139539153	139540487	139536349	139539152			2803	7:139536349-139539152	7:139539153-139540487	1334	2	source	0.0622
STYXL1	gene:ENSG00000127952	gene:ENSG00000127952:t:76005259-76005404	t|1e1.1o1|1e2.1o1|1e3.1o1	-	7	0.7952	0.7331	0.6375	0.9577	0.5579	0.9443	179	153	0.03446	0.05825	0.7768	0.5174	1.460e+02;1.440e+02;1.430e+02	False;False;False	True;False;False	3	4	0	http://genome.ucsc.edu/cgi-bin/hgTracks?db=hg38&position=7%3A76028703-76005259	ENSG00000127952:t:76005259-76005404_76005404-76013742	76021851	76021992	76005404	76013742			8338	7:76005404-76013742	7:76021851-76021992	141	0	source	0.0621
ADAM15	gene:ENSG00000143537	gene:ENSG00000143537:s:155061904-155062117	s|1e1.1o1|1e2.1o1|2e1.1o1|i	+	1	0.8226	0.7605	0.7209	0.9247	0.6495	0.9056	210	173	0.002179	0.007929	0.2235	0.1058	1.540e+02;1.680e+02;1.690e+02;1.560e+02	True;False;False;True	False;True;False;False	4	3	1	http://genome.ucsc.edu/cgi-bin/hgTracks?db=hg38&position=1%3A155062775-155061904	ENSG00000143537:s:155061904-155062117_155062118-155062160			155062118	155062160			42	1:155062118-155062160	1:NA-NA			source	0.0621
TPM1	gene:ENSG00000140416	gene:ENSG00000140416:s:63062576-63062892	s|1e1.1o1|1e2.1o1|1e3.1o1|1e4.1o2|i	+	15	0.2668	0.2048	0.1669	0.3876	0.1351	0.3014	205	170	0.008171	0.001381	0.09742	0.01681	1.610e+02;1.660e+02;1.480e+02;1.520e+02;1.650e+02	False;False;True;True;False	False;True;False;False;True	5	5	0	http://genome.ucsc.edu/cgi-bin/hgTracks?db=hg38&position=15%3A63071915-63062576	ENSG00000140416:s:63062576-63062892_63062645-63071090	63069870	63071021	63062645	63071090			8445	15:63062645-63071090	15:63069870-63071021	1151	2	source	0.062
YWHAZ	gene:ENSG00000164924	gene:ENSG00000164924:t:100951929-100952308	t|1e2.1o1|1e3.1o1|2e2.1o1|3e1.1o1|3e2.1o1|3e3.1o1|i	-	8	0.8359	0.7739	0.6905	0.9311	0.601	0.921	198	168	0.03536	0.04498	0.3615	0.2789	1.620e+02;1.620e+02;1.590e+02;1.610e+02;1.540e+02;1.630e+02;1.520e+02	False;False;False;False;False;False;True	True;True;True;True;False;True;False	7	4	0	http://genome.ucsc.edu/cgi-bin/hgTracks?db=hg38&position=8%3A100953388-100951929	ENSG00000164924:t:100951929-100952308_100952309-100952472			100952309	100952472			163	8:100952309-100952472	8:NA-NA			source	0.062
OCIAD1	gene:ENSG00000109180	gene:ENSG00000109180:t:48860725-48861817	t|1e1.1o2|1e1.2o2|1e2.1o1|1e3.2o2|i	+	4	0.6702	0.6083	0.5823	0.7876	0.5185	0.7126	234	196	2.042e-05	2.18e-05	0.002897	0.001271	1.890e+02;1.680e+02;1.900e+02;1.660e+02;1.900e+02	False;True;False;True;False	True;False;True;False;True	5	4	0	http://genome.ucsc.edu/cgi-bin/hgTracks?db=hg38&position=4%3A48861817-48851806	ENSG00000109180:t:48860725-48861817_48857365-48860725	48860725	48861817	48857365	48860725			3360	4:48857365-48860725	4:48860725-48861817	1092	0	source	0.0619
INTS11	gene:ENSG00000127054	gene:ENSG00000127054:t:1315560-1315762	t|1e6.1o1|2e1.1o1|2e2.1o4|2e3.1o1|2e4.2o4|2e5.1o3|3e2.2o4|i	-	1	0.4096	0.3477	0.286	0.4835	0.1846	0.4789	207	172	0.0265	0.01704	0.2436	0.2638	1.660e+02;1.660e+02;1.670e+02;1.670e+02;1.560e+02;1.670e+02;1.670e+02;1.580e+02	False;False;False;False;True;False;False;True	True;True;False;False;False;True;False;False	8	7	1	http://genome.ucsc.edu/cgi-bin/hgTracks?db=hg38&position=1%3A1324691-1315560	ENSG00000127054:t:1315560-1315762_1315763-1315804			1315763	1315804			41	1:1315763-1315804	1:NA-NA			source	0.0619
RAB6A	gene:ENSG00000175582	gene:ENSG00000175582:t:73716251-73716362	t|1e1.1o1|1e2.1o1|1e3.1o1|i	-	11	0.2938	0.2319	0.2046	0.4074	0.1611	0.3468	207	166	0.000698	0.0001606	0.04547	0.01284	1.620e+02;1.450e+02;1.450e+02;1.630e+02	False;True;True;False	False;False;False;True	4	4	0	http://genome.ucsc.edu/cgi-bin/hgTracks?db=hg38&position=11%3A73720899-73716251	ENSG00000175582:t:73716251-73716362_73716362-73718785	73718613	73718718	73716362	73718785			2423	11:73716362-73718785	11:73718613-73718718	105	0	source	0.0619
GNAO1	gene:ENSG00000087258	gene:ENSG00000087258:s:56336362-56336860	s|1e1.1o1|1e2.1o1|1e3.1o1|i	+	16	0.2854	0.2235	0.2041	0.4082	0.159	0.3532	215	176	4.534e-05	0.001982	0.01046	0.0126	1.530e+02;1.510e+02;1.720e+02;1.680e+02	True;True;False;False	False;False;False;False	4	4	0	http://genome.ucsc.edu/cgi-bin/hgTracks?db=hg38&position=16%3A56355182-56336362	ENSG00000087258:s:56336362-56336860_56336860-56340834	56336362	56336860	56336860	56340834	56336861	56339762	3974	16:56336860-56340834	16:56336362-56336860	498	0	source	0.0619
SYP	gene:ENSG00000102003	gene:ENSG00000102003:s:49198968-49199033	s|1e1.3o5|1e2.1o1|2e1.1o5|2e1.2o5|2e1.3o5|2e1.4o5|2e2.1o1|2e3.1o1|i	-	X	0.211	0.1491	0.1006	0.5308	0.05831	0.3565	223	188	0.004341	0.02155	0.03721	0.04743	1.790e+02;1.820e+02;1.835e+02;1.770e+02;1.710e+02;1.830e+02;1.840e+02;1.830e+02;1.660e+02	False;False;False;False;True;False;False;False;True	True;True;False;True;False;True;True;True;False	9	4	0	http://genome.ucsc.edu/cgi-bin/hgTracks?db=hg38&position=X%3A49199033-49193272	ENSG00000102003:s:49198968-49199033_49197849-49198967			49197849	49198967			1118	X:49197849-49198967	X:NA-NA			source	0.0619
ANKS1B	gene:ENSG00000185046	gene:ENSG00000185046:s:99053157-99053309	s|1e1.1o1|1e2.1o1|1e3.1o1|1e4.1o2|i	-	12	0.2902	0.2285	0.1716	0.4236	0.1099	0.3435	161	154	0.04766	0.04321	0.3115	0.3513	1.430e+02;1.435e+02;1.340e+02;1.430e+02;1.340e+02	False;False;True;False;True	False;True;False;True;False	5	5	1	http://genome.ucsc.edu/cgi-bin/hgTracks?db=hg38&position=12%3A99053309-98807844	ENSG00000185046:s:99053157-99053309_99049108-99053156	99053157	99053309	99049108	99053156			4048	12:99049108-99053156	12:99053157-99053309	152	2	source	0.0617
DDHD2	gene:ENSG00000085788	gene:ENSG00000085788:t:38240275-38240367	t|1e1.1o1|1e2.1o1|i	+	8	0.6439	0.5822	0.2927	0.9616	0.07836	0.9464	199	167	0.04187	0.1407	0.8392	0.6958	1.630e+02;1.565e+02;1.580e+02	False;False;False	False;False;False	3	3	1	http://genome.ucsc.edu/cgi-bin/hgTracks?db=hg38&position=8%3A38240367-38237538	ENSG00000085788:t:38240275-38240367_38239059-38240274	38240275	38240367	38239059	38240274			1215	8:38239059-38240274	8:38240275-38240367	92	2	source	0.0617
PAPOLA	gene:ENSG00000090060	gene:ENSG00000090060:s:96556175-96556413	s|1e1.1o1|1e2.1o1|1e3.1o1|i	+	14	0.5768	0.5151	0.4208	0.7126	0.3173	0.6879	156	128	0.0461	0.0429	0.6804	0.3396	1.180e+02;1.190e+02;1.220e+02;1.200e+02	True;False;False;False	False;False;False;True	4	4	0	http://genome.ucsc.edu/cgi-bin/hgTracks?db=hg38&position=14%3A96567111-96556175	ENSG00000090060:s:96556175-96556413_96556413-96560649	96556175	96556413	96556413	96560649	96556414	96560437	4236	14:96556413-96560649	14:96556175-96556413	238	1	source	0.0617
PSMA3-AS1	gene:ENSG00000257621	gene:ENSG00000257621:s:58297955-58298134	s|1e3.1o1|2e1.1o4|2e1.2o4|2e1.3o4|2e1.4o4|2e2.1o1|2e3.1o1|2e4.1o1|2e5.1o1|2e6.1o1|i	-	14	0.7604	0.6987	0.6569	0.8479	0.609	0.8198	208	173	0.004026	0.01617	0.2462	0.1606	1.680e+02;1.680e+02;1.670e+02;1.670e+02;1.610e+02;1.680e+02;1.620e+02;1.690e+02;1.580e+02;1.680e+02;1.670e+02	False;False;False;False;False;False;False;False;True;False;False	True;True;True;True;False;True;False;True;False;True;True	11	7	0	http://genome.ucsc.edu/cgi-bin/hgTracks?db=hg38&position=14%3A58298134-58273878	ENSG00000257621:s:58297955-58298134_58291707-58297955			58291707	58297955			6248	14:58291707-58297955	14:NA-NA			source	0.0617
PSD	gene:ENSG00000059915	gene:ENSG00000059915:t:102418701-102418785	t|1e1.1o1|1e2.1o1|1e3.1o1|1e4.1o1|1e5.1o1|1e6.1o1|i	-	10	0.3526	0.291	0.05639	0.4297	0.008609	0.375	126	118	0.008767	0.01892	0.55	0.173	1.090e+02;1.090e+02;1.100e+02;1.080e+02;1.090e+02;1.050e+02;1.030e+02	False;False;False;False;False;False;True	False;True;False;False;False;False;False	7	7	1	http://genome.ucsc.edu/cgi-bin/hgTracks?db=hg38&position=10%3A102420288-102418701	ENSG00000059915:t:102418701-102418785_102418786-102419655	102420081	102420288	102418786	102419655			869	10:102418786-102419655	10:102420081-102420288	207	0	source	0.0616
UBE2Q2	gene:ENSG00000140367	gene:ENSG00000140367:t:75868951-75869010	t|1e1.1o1|1e2.1o1	+	15	0.2962	0.2346	0.0679	0.4446	0.02727	0.4286	202	170	0.04459	0.07997	0.5336	0.5023	1.580e+02;1.590e+02	False;False	False;False	2	3	0	http://genome.ucsc.edu/cgi-bin/hgTracks?db=hg38&position=15%3A75869010-75854386	ENSG00000140367:t:75868951-75869010_75854487-75868951	75854386	75854487	75854487	75868951			14464	15:75854487-75868951	15:75854386-75854487	101	2	source	0.0616
VSTM2B	gene:ENSG00000187135	gene:ENSG00000187135:t:29529819-29530290	t|1e1.1o1|1e2.1o1|1e3.1o1|1e4.1o1|1e5.1o1|i	+	19	0.5604	0.4988	0.4604	0.6565	0.414	0.6334	209	173	0.0175	0.01977	0.1825	0.1807	1.680e+02;1.560e+02;1.670e+02;1.695e+02;1.585e+02;1.560e+02	False;True;False;False;False;True	True;False;True;True;False;False	6	6	1	http://genome.ucsc.edu/cgi-bin/hgTracks?db=hg38&position=19%3A29530290-29527211	ENSG00000187135:t:29529819-29530290_29529541-29529818	29529819	29530290	29529541	29529818			277	19:29529541-29529818	19:29529819-29530290	471	0	source	0.0616
ACTN4	gene:ENSG00000130402	gene:ENSG00000130402:s:38709395-38709476	s|1e1.1o1|1e2.1o1|i	+	19	0.3431	0.2816	0.2337	0.4468	0.191	0.4075	208	168	0.00495	0.006466	0.137	0.0954	1.515e+02;1.480e+02;1.640e+02	True;True;False	False;False;True	3	3	0	http://genome.ucsc.edu/cgi-bin/hgTracks?db=hg38&position=19%3A38711361-38709395	ENSG00000130402:s:38709395-38709476_38709476-38710257	38709395	38709476	38709476	38710257	38709477	38710256	781	19:38709476-38710257	19:38709395-38709476	81	0	source	0.0615
PPFIA2	gene:ENSG00000139220	gene:ENSG00000139220:s:81294582-81295035	s|1e1.1o1|1e2.1o1|1e3.1o2|1e3.2o2	-	12	0.1765	0.115	0.1245	0.2586	0.06864	0.2013	147	136	1.714e-06	0.0009546	0.03536	0.05996	1.190e+02;1.170e+02;1.080e+02;1.280e+02	True;True;True;False	False;False;False;True	4	4	0	http://genome.ucsc.edu/cgi-bin/hgTracks?db=hg38&position=12%3A81295035-81281257	ENSG00000139220:s:81294582-81295035_81281450-81294835	81284241	81284303	81281450	81294835			13385	12:81281450-81294835	12:81284241-81284303	62	2	source	0.0615
GABBR1	gene:ENSG00000204681	gene:ENSG00000204681:s:29629899-29630643	s|1e2.2o2|2e1.1o1|2e2.1o2|2e2.2o2|2e3.1o1|i	-	6	0.5694	0.508	0.4039	0.7333	0.3273	0.6802	199	164	0.04495	0.01819	0.2884	0.1711	1.590e+02;1.600e+02;1.590e+02;1.490e+02;1.580e+02;1.500e+02	False;False;False;True;False;True	True;True;False;False;False;False	6	4	1	http://genome.ucsc.edu/cgi-bin/hgTracks?db=hg38&position=6%3A29630643-29627486	ENSG00000204681:s:29629899-29630643_29629248-29629898			29629248	29629898			650	6:29629248-29629898	6:NA-NA			source	0.0614
SDR39U1	gene:ENSG00000100445	gene:ENSG00000100445:t:24440783-24440976	t|1e1.1o1|1e2.1o3|1e2.2o3|1e2.3o3|1e3.1o4|1e3.2o4|1e3.3o4|1e3.4o4|i	-	14	0.3586	0.2972	0.2738	0.4396	0.2211	0.3736	224	179	0.0005023	0.0009464	0.06584	0.0199	1.760e+02;1.750e+02;1.750e+02;1.760e+02;1.760e+02;1.760e+02;1.580e+02;1.760e+02;1.595e+02	False;False;False;False;False;False;True;False;True	True;True;False;False;False;True;False;True;False	9	4	1	http://genome.ucsc.edu/cgi-bin/hgTracks?db=hg38&position=14%3A24442694-24440783	ENSG00000100445:t:24440783-24440976_24440977-24441008			24440977	24441008			31	14:24440977-24441008	14:NA-NA			source	0.0614
CBFA2T2	gene:ENSG00000078699	gene:ENSG00000078699:t:33624764-33625017	t|1e1.1o1|1e2.1o1|i	+	20	0.922	0.8607	0.7769	0.9667	0.6812	0.9649	201	167	0.008165	0.005433	0.1793	0.119	1.520e+02;1.605e+02;1.520e+02	True;False;True	False;True;False	3	3	1	http://genome.ucsc.edu/cgi-bin/hgTracks?db=hg38&position=20%3A33625017-33623115	ENSG00000078699:t:33624764-33625017_33623955-33624763	33624764	33625017	33623955	33624763			808	20:33623955-33624763	20:33624764-33625017	253	1	source	0.0613
DAZAP1	gene:ENSG00000071626	gene:ENSG00000071626:s:1432043-1432690	s|1e2.1o2|1e2.2o2|2e1.1o1|2e2.1o2|2e2.2o2|i	+	19	0.068	0.0067	0.001895	0.2312	0.001598	0.2033	217	175	0.0359	0.2147	0.9677	0.6502	1.710e+02;1.710e+02;1.685e+02;1.690e+02;1.700e+02;1.690e+02	False;False;False;False;False;False	True;True;True;False;False;True	6	3	0	http://genome.ucsc.edu/cgi-bin/hgTracks?db=hg38&position=19%3A1435687-1432043	ENSG00000071626:s:1432043-1432690_1432690-1434740			1432690	1434740			2050	19:1432690-1434740	19:NA-NA			source	0.0613
CCDC28B	gene:ENSG00000160050	gene:ENSG00000160050:s:32204598-32204620	s|1e1.1o2|1e1.2o2|i	+	1	0.0861	0.0248	0.00635	0.1546	0.005013	0.1451	209	174	0.009179	0.1763	0.9162	0.6035	1.670e+02;1.690e+02;1.660e+02	False;False;False	False;False;False	3	2	0	http://genome.ucsc.edu/cgi-bin/hgTracks?db=hg38&position=1%3A32205387-32204598	ENSG00000160050:s:32204598-32204620_32204621-32205193			32204621	32205193			572	1:32204621-32205193	1:NA-NA			source	0.0613
QSOX1	gene:ENSG00000116260	gene:ENSG00000116260:t:180197333-180204030	t|1e1.1o1|1e2.1o1|i	+	1	0.2321	0.1708	0.01419	0.3979	0.009686	0.3356	201	164	0.00372	0.05562	0.7928	0.4132	1.570e+02;1.595e+02;1.570e+02	False;False;False	False;True;False	3	3	0	http://genome.ucsc.edu/cgi-bin/hgTracks?db=hg38&position=1%3A180204030-180196262	ENSG00000116260:t:180197333-180204030_180196599-180197333	180196262	180196599	180196599	180197333	180196891	180197332	734	1:180196599-180197333	1:180196262-180196599	337	1	source	0.0613
IQCB1	gene:ENSG00000173226	gene:ENSG00000173226:t:121781743-121781874	t|1e1.1o1|1e2.1o1|i	-	3	0.0861	0.0248	0.01499	0.2217	0.01161	0.1242	136	125	0.03635	0.001466	0.1855	0.09535	1.070e+02;1.070e+02;1.180e+02	True;True;False	False;False;False	3	3	1	http://genome.ucsc.edu/cgi-bin/hgTracks?db=hg38&position=3%3A121790215-121781743	ENSG00000173226:t:121781743-121781874_121781874-121790073	121781743	121781874	121781874	121790073	121781875	121788283	8199	3:121781874-121790073	3:121781743-121781874	131	2	source	0.0613
ASH1L	gene:ENSG00000116539	gene:ENSG00000116539:t:155344183-155344591	t|1e1.1o1|1e2.1o1|i	-	1	0.4043	0.343	0.1113	0.6869	0.01133	0.6884	209	173	0.01203	0.2717	0.5934	0.6928	1.630e+02;1.670e+02;1.640e+02	False;False;False	False;True;False	3	3	1	http://genome.ucsc.edu/cgi-bin/hgTracks?db=hg38&position=1%3A155346469-155344183	ENSG00000116539:t:155344183-155344591_155344592-155345962	155346383	155346469	155344592	155345962			1370	1:155344592-155345962	1:155346383-155346469	86	2	source	0.0613
TRMU	gene:ENSG00000100416	gene:ENSG00000100416:t:46346422-46346544	t|1e1.1o1|1e2.1o1|1e3.1o1|i	+	22	0.5049	0.4437	0.4426	0.5827	0.3869	0.546	169	143	2.113e-05	1.249e-05	0.1988	0.05351	1.390e+02;1.255e+02;1.240e+02;1.330e+02	False;True;True;False	True;False;False;False	4	4	0	http://genome.ucsc.edu/cgi-bin/hgTracks?db=hg38&position=22%3A46346544-46335401	ENSG00000100416:t:46346422-46346544_46343368-46346422	46343262	46343368	46343368	46346422			3054	22:46343368-46346422	22:46343262-46343368	106	1	source	0.0612
AHI1	gene:ENSG00000135541	gene:ENSG00000135541:s:135497583-135497765	s|1e1.1o1|1e2.1o1|1e3.1o1|1e4.1o1	-	6	0.5254	0.4642	0.4406	0.5872	0.4147	0.5321	191	167	4.985e-05	7.597e-05	0.2321	0.07158	1.485e+02;1.530e+02;1.550e+02;1.480e+02	True;False;False;True	False;False;True;False	4	5	0	http://genome.ucsc.edu/cgi-bin/hgTracks?db=hg38&position=6%3A135497765-135492228	ENSG00000135541:s:135497583-135497765_135492291-135497583	135497188	135497249	135492291	135497583			5292	6:135492291-135497583	6:135497188-135497249	61	1	source	0.0612
ROBO3	gene:ENSG00000154134	gene:ENSG00000154134:s:124877145-124877184	s|1e1.1o2|1e2.1o2|1e2.2o2|i	+	11	0.6245	0.5634	0.481	0.7049	0.4516	0.6465	193	157	0.02472	0.08647	0.9711	0.6567	1.520e+02;1.480e+02;1.515e+02;1.540e+02	False;False;False;False	False;True;True;False	4	3	0	http://genome.ucsc.edu/cgi-bin/hgTracks?db=hg38&position=11%3A124877910-124877145	ENSG00000154134:s:124877145-124877184_124877184-124877267	124877145	124877184	124877184	124877267	124877185	124877266	83	11:124877184-124877267	11:124877145-124877184	39	0	source	0.0611
ADAM11	gene:ENSG00000073670	gene:ENSG00000073670:s:44778152-44778242	s|1e1.1o1|1e2.1o1|i	+	17	0.2471	0.1861	0.1402	0.3688	0.1073	0.337	205	173	0.01161	0.2	0.2119	0.647	1.560e+02;1.665e+02;1.570e+02	False;False;False	False;True;False	3	3	1	http://genome.ucsc.edu/cgi-bin/hgTracks?db=hg38&position=17%3A44781846-44778152	ENSG00000073670:s:44778152-44778242_44778243-44779221	44779739	44781846	44778243	44779221			978	17:44778243-44779221	17:44779739-44781846	2107	1	source	0.061
PTPRS	gene:ENSG00000105426	gene:ENSG00000105426:s:5218420-5218534	s|1e1.1o1|1e2.1o1|1e3.1o2|1e3.2o2|i	-	19	0.2171	0.1561	0.0978	0.3832	0.005182	0.2451	191	156	0.003381	5.677e-05	0.07631	0.002181	1.370e+02;1.520e+02;1.380e+02;1.440e+02;1.500e+02	True;False;True;False;False	False;False;False;True;True	5	4	0	http://genome.ucsc.edu/cgi-bin/hgTracks?db=hg38&position=19%3A5218534-5215498	ENSG00000105426:s:5218420-5218534_5216767-5218420	na	5216103	5216767	5218420	5216768	5218419	1653	19:5216767-5218420	19:na-5216103			source	0.061
PRDM2	gene:ENSG00000116731	gene:ENSG00000116731:s:13778418-13782831	s|1e1.1o1|1e2.1o1|i	+	1	0.1897	0.1288	0.03418	0.3876	0.01163	0.2556	152	136	0.02823	0.0001709	0.1452	0.005116	1.170e+02;1.160e+02;1.260e+02	True;True;False	False;False;True	3	3	0	http://genome.ucsc.edu/cgi-bin/hgTracks?db=hg38&position=1%3A13816570-13778418	ENSG00000116731:s:13778418-13782831_13782831-13786515	13778418	13782831	13782831	13786515	13782832	13786514	3684	1:13782831-13786515	1:13778418-13782831	4413	0	source	0.0609
APBB3	gene:ENSG00000113108	gene:ENSG00000113108:t:140563752-140563915	t|1e1.1o1|1e2.1o1|1e3.1o1|i	-	5	0.2068	0.1459	0.0154	0.3435	0.008199	0.3029	152	131	0.03006	0.07934	0.8846	0.7626	1.250e+02;1.240e+02;1.210e+02;1.230e+02	False;False;False;False	True;False;False;False	4	4	0	http://genome.ucsc.edu/cgi-bin/hgTracks?db=hg38&position=5%3A140564781-140563752	ENSG00000113108:t:140563752-140563915_140563916-140564196	140564713	140564781	140563916	140564196			280	5:140563916-140564196	5:140564713-140564781	68	2	source	0.0609
CPSF4	gene:ENSG00000160917	gene:ENSG00000160917:t:99454041-99454136	t|1e1.1o1|2e1.1o1|i	+	7	0.1347	0.0738	0.02096	0.3305	0.006335	0.1911	210	172	0.0435	0.05122	0.7992	0.3606	1.620e+02;1.670e+02;1.605e+02	False;False;True	False;False;False	3	2	0	http://genome.ucsc.edu/cgi-bin/hgTracks?db=hg38&position=7%3A99454136-99452353	ENSG00000160917:t:99454041-99454136_99452440-99454041	99452353	99453264	99452440	99454041	99454024	99454040	1601	7:99452440-99454041	7:99452353-99453264	911	2	source	0.0609
UBR3	gene:ENSG00000144357	gene:ENSG00000144357:s:170080024-170080684	s|1e1.1o1|i	+	2	0.1821	0.1213	0.08191	0.2886	0.0458	0.244	180	155	0.009068	0.08009	0.3936	0.4743	1.400e+02;1.400e+02	False;False	False;False	2	2	1	http://genome.ucsc.edu/cgi-bin/hgTracks?db=hg38&position=2%3A170084131-170080024	ENSG00000144357:s:170080024-170080684_170080685-170081725	170081726	170084131	170080685	170081725			1040	2:170080685-170081725	2:170081726-170084131	2405	2	source	0.0608
BBX	gene:ENSG00000114439	gene:ENSG00000114439:t:107791240-107791299	t|1e1.1o1|1e2.1o1	+	3	0.7679	0.7072	0.6161	0.9583	0.5222	0.9312	173	142	0.01092	0.01044	0.5634	0.3006	1.300e+02;1.300e+02	True;True	False;False	2	3	0	http://genome.ucsc.edu/cgi-bin/hgTracks?db=hg38&position=3%3A107791299-107778371	ENSG00000114439:t:107791240-107791299_107778519-107791240	107778371	107778519	107778519	107791240			12721	3:107778519-107791240	3:107778371-107778519	148	1	source	0.0607
FKBP11	gene:ENSG00000134285	gene:ENSG00000134285:s:48923763-48923852	s|1e1.1o1|1e2.1o1|1e3.1o1|i	-	12	0.2676	0.207	0.1012	0.3835	0.02458	0.2915	166	152	0.01944	0.001946	0.4289	0.1529	1.450e+02;1.425e+02;1.350e+02;1.340e+02	False;False;True;True	False;True;False;False	4	4	0	http://genome.ucsc.edu/cgi-bin/hgTracks?db=hg38&position=12%3A48923852-48921518	ENSG00000134285:s:48923763-48923852_48922201-48923782	48923242	48923604	48922201	48923782			1581	12:48922201-48923782	12:48923242-48923604	362	2	source	0.0606
RHOT2	gene:ENSG00000140983	gene:ENSG00000140983:s:668656-668881	s|1e1.1o1|1e2.1o1|i	+	16	0.9699	0.9093	0.8539	0.9916	0.8186	0.9922	208	168	0.007491	0.0985	0.6539	0.4152	1.560e+02;1.600e+02;1.600e+02	False;False;False	False;True;False	3	3	0	http://genome.ucsc.edu/cgi-bin/hgTracks?db=hg38&position=16%3A670175-668656	ENSG00000140983:s:668656-668881_668699-669553	668656	668881	668699	669553	668882	669552	854	16:668699-669553	16:668656-668881	225	0	source	0.0606
PTBP2	gene:ENSG00000117569	gene:ENSG00000117569:t:96806811-96806958	t|1e1.1o1|1e2.1o1	+	1	0.2443	0.1837	0.1852	0.3305	0.1291	0.2832	140	121	7.458e-05	0.0002225	0.1609	0.1571	1.030e+02;1.030e+02	True;True	False;False	2	3	0	http://genome.ucsc.edu/cgi-bin/hgTracks?db=hg38&position=1%3A96806958-96804785	ENSG00000117569:t:96806811-96806958_96804939-96806866	96804785	96804939	96804939	96806866			1927	1:96804939-96806866	1:96804785-96804939	154	1	source	0.0606
PDE4B	gene:ENSG00000184588	gene:ENSG00000184588:t:66355125-66355620	t|1e1.1o1|1e2.1o1	+	1	0.913	0.8525	0.8517	0.9585	0.7552	0.9442	150	116	4.851e-05	5.236e-05	0.1065	0.0538	1.010e+02;1.010e+02	True;True	False;False	2	3	0	http://genome.ucsc.edu/cgi-bin/hgTracks?db=hg38&position=1%3A66355620-66332508	ENSG00000184588:t:66355125-66355620_66332620-66355527	66332508	66332620	66332620	66355527			22907	1:66332620-66355527	1:66332508-66332620	112	1	source	0.0605
TRO	gene:ENSG00000067445	gene:ENSG00000067445:s:54928670-54928947	s|1e1.1o2|1e1.2o2|1e2.1o1|i	+	X	0.4027	0.3422	0.2996	0.4717	0.2448	0.4022	209	172	0.0001301	0.0001404	0.123	0.008771	1.530e+02;1.660e+02;1.560e+02;1.640e+02	True;False;True;False	False;True;False;False	4	3	0	http://genome.ucsc.edu/cgi-bin/hgTracks?db=hg38&position=X%3A54931431-54928670	ENSG00000067445:s:54928670-54928947_54928710-54930741	54928670	54928947	54928710	54930741	54928948	54930740	2031	X:54928710-54930741	X:54928670-54928947	277	1	source	0.0605
NPIPA8	gene:ENSG00000214940	gene:ENSG00000214940:s:18321017-18321124	s|1e1.1o1|i	-	16	0.1071	0.0466	0.03954	0.7439	0.03333	0.6173	119	100	0.02887	0.1096	0.9317	0.3087	9.400e+01;9.400e+01	False;False	False;False	2	2	0	http://genome.ucsc.edu/cgi-bin/hgTracks?db=hg38&position=16%3A18321124-18319940	ENSG00000214940:s:18321017-18321124_18320000-18321017	18319940	18320000	18320000	18321017	18320001	18321016	1017	16:18320000-18321017	16:18319940-18320000	60	0	source	0.0605
DLG1	gene:ENSG00000075711	gene:ENSG00000075711:s:197080478-197081117	s|1e1.1o1|1e2.1o2|1e2.2o2|1e3.1o1|i	-	3	0.224	0.1635	0.1556	0.2882	0.1115	0.2245	174	154	7.18e-05	8.793e-06	0.06034	0.05512	1.460e+02;1.305e+02;1.290e+02;1.290e+02;1.435e+02	False;True;True;True;False	True;False;False;False;False	5	4	0	http://genome.ucsc.edu/cgi-bin/hgTracks?db=hg38&position=3%3A197081117-197075837	ENSG00000075711:s:197080478-197081117_197076685-197081051	197076586	197076685	197076685	197081051			4366	3:197076685-197081051	3:197076586-197076685	99	0	source	0.0605
MSANTD3	gene:ENSG00000066697	gene:ENSG00000066697:s:100441906-100442356	s|1e1.1o2|1e1.2o2|1e2.1o1|i	+	9	0.1144	0.054	0.0122	0.2067	0.009011	0.1898	147	127	0.04285	0.4933	0.8889	0.9534	1.170e+02;1.200e+02;1.190e+02;1.200e+02	False;False;False;False	False;True;False;False	4	3	1	http://genome.ucsc.edu/cgi-bin/hgTracks?db=hg38&position=9%3A100451711-100441906	ENSG00000066697:s:100441906-100442356_100442357-100444127			100442357	100444127			1770	9:100442357-100444127	9:NA-NA			source	0.0604
AP3S1	gene:ENSG00000177879	gene:ENSG00000177879:s:115902885-115904088	s|1e1.1o1|1e2.1o1|1e3.1o1|i	+	5	0.635	0.5747	0.5476	0.7402	0.4788	0.6704	214	173	0.0003678	0.0009297	0.02548	0.01561	1.520e+02;1.690e+02;1.510e+02;1.680e+02	True;False;True;False	False;False;False;True	4	4	0	http://genome.ucsc.edu/cgi-bin/hgTracks?db=hg38&position=5%3A115914081-115902885	ENSG00000177879:s:115902885-115904088_115902992-115913362	115912089	115912136	115902992	115913362			10370	5:115902992-115913362	5:115912089-115912136	47	2	source	0.0603
PAFAH1B1	gene:ENSG00000007168	gene:ENSG00000007168:t:2679483-2679502	t|1e2.2o2|2e1.1o1|3e2.1o2|i	+	17	0.889	0.8288	0.7368	0.9537	0.6418	0.9538	189	163	0.02189	0.04466	0.5971	0.5333	1.510e+02;1.550e+02;1.550e+02;1.490e+02	False;False;False;True	False;True;True;False	4	3	1	http://genome.ucsc.edu/cgi-bin/hgTracks?db=hg38&position=17%3A2679502-2679343	ENSG00000007168:t:2679483-2679502_2679479-2679482			2679479	2679482			3	17:2679479-2679482	17:NA-NA			source	0.0602
ABTB1	gene:ENSG00000114626	gene:ENSG00000114626:t:127677168-127677286	t|1e1.1o1|1e2.1o2|1e2.2o2|i	+	3	0.0668	0.0067	0.002408	0.1166	0.001873	0.09627	213	174	0.02983	0.0008049	0.6785	0.07288	1.700e+02;1.700e+02;1.625e+02;1.625e+02	False;False;True;True	True;True;False;False	4	3	0	http://genome.ucsc.edu/cgi-bin/hgTracks?db=hg38&position=3%3A127677286-127676536	ENSG00000114626:t:127677168-127677286_127677084-127677167			127677084	127677167			83	3:127677084-127677167	3:NA-NA			source	0.0601
MXI1	gene:ENSG00000119950	gene:ENSG00000119950:t:110228189-110228321	t|na|i	+	10	0.5081	0.448	0.4125	0.5804	0.359	0.5251	204	166	0.0009589	0.001336	0.3437	0.06539	1.540e+02;1.610e+02;1.620e+02;1.490e+02;1.620e+02;1.610e+02;1.610e+02;1.610e+02;1.610e+02;1.600e+02;1.610e+02;1.620e+02;1.610e+02;1.610e+02;1.590e+02;1.610e+02;1.580e+02;1.620e+02;1.620e+02;1.600e+02;1.605e+02;1.630e+02;1.610e+02;1.620e+02;1.600e+02;1.590e+02;1.600e+02;1.610e+02;1.630e+02;1.610e+02;1.630e+02;1.620e+02;1.560e+02	True;False;False;True;False;False;False;False;False;False;False;False;False;False;False;False;False;False;False;False;False;False;False;False;False;False;False;False;False;False;False;False;False	False;True;True;False;True;True;True;True;True;True;True;True;True;True;True;True;False;True;True;True;True;True;True;True;True;True;True;True;True;True;True;True;False	33	na	0	http://genome.ucsc.edu/cgi-bin/hgTracks?db=hg38&position=10%3A110228321-110207605	ENSG00000119950:t:110228189-110228321_110226283-110228189	110225993	110226386	110226283	110228189			1906	10:110226283-110228189	10:110225993-110226386	393	0	source	0.0601
NF2	gene:ENSG00000186575	gene:ENSG00000186575:t:29694752-29695243	t|1e1.1o1|1e2.1o1|1e3.1o1|1e4.1o2|1e4.2o2	+	22	0.3086	0.2485	0.2132	0.4268	0.1776	0.3377	199	164	0.04495	0.001385	0.2926	0.02518	1.600e+02;1.610e+02;1.510e+02;1.510e+02;1.590e+02	False;False;True;True;False	True;True;False;False;True	5	5	0	http://genome.ucsc.edu/cgi-bin/hgTracks?db=hg38&position=22%3A29695243-29642202	ENSG00000186575:t:29694752-29695243_29681601-29694752	29681439	29681601	29681601	29694752			13151	22:29681601-29694752	22:29681439-29681601	162	0	source	0.0601
AL360181.3	gene:ENSG00000254536	gene:ENSG00000254536:s:133399529-133400128	s|1e1.2o2|1e2.1o1|i	+	10	0.5576	0.4976	0.4304	0.6645	0.3515	0.6821	209	173	0.002407	0.09876	0.1313	0.4009	1.540e+02;1.690e+02;1.545e+02	False;False;False	False;True;False	3	3	1	http://genome.ucsc.edu/cgi-bin/hgTracks?db=hg38&position=10%3A133402245-133399529	ENSG00000254536:s:133399529-133400128_133400129-133401406	133402149	133402245	133400129	133401406			1277	10:133400129-133401406	10:133402149-133402245	96	0	source	0.06
IGSF22	gene:ENSG00000179057	gene:ENSG00000179057:s:18708409-18708500	s|1e1.1o2|i	-	11	0.8444	0.7846	0.7308	0.9629	0.6572	0.9612	129	110	0.01163	0.004907	0.6451	0.4433	9.800e+01;9.750e+01	True;True	False;False	2	2	1	http://genome.ucsc.edu/cgi-bin/hgTracks?db=hg38&position=11%3A18708500-18706914	ENSG00000179057:s:18708409-18708500_18708296-18708408	18708409	18708500	18708296	18708408			112	11:18708296-18708408	11:18708409-18708500	91	1	source	0.0598
TTC14	gene:ENSG00000163728	gene:ENSG00000163728:t:180608701-180608810	t|1e1.1o1|1e2.1o1|i	+	3	0.4935	0.4337	0.3426	0.6456	0.2811	0.5889	170	144	0.03926	0.01568	0.534	0.2273	1.320e+02;1.390e+02;1.320e+02	True;False;False	False;True;False	3	3	0	http://genome.ucsc.edu/cgi-bin/hgTracks?db=hg38&position=3%3A180608810-180607648	ENSG00000163728:t:180608701-180608810_180607765-180608701	180607648	180607765	180607765	180608701	180608272	180608700	936	3:180607765-180608701	3:180607648-180607765	117	0	source	0.0598
SMAP1	gene:ENSG00000112305	gene:ENSG00000112305:s:70857922-70858229	s|1e1.1o1|1e2.1o1|i	+	6	0.375	0.3152	0.2782	0.4999	0.2212	0.4721	204	169	0.003517	0.03758	0.1305	0.2205	1.650e+02;1.510e+02;1.510e+02	False;True;True	True;False;False	3	3	1	http://genome.ucsc.edu/cgi-bin/hgTracks?db=hg38&position=6%3A70862011-70857922	ENSG00000112305:s:70857922-70858229_70858230-70859328	70860200	70862011	70858230	70859328			1098	6:70858230-70859328	6:70860200-70862011	1811	2	source	0.0598
L1CAM	gene:ENSG00000198910	gene:ENSG00000198910:t:153863477-153863549	t|1e1.1o1|1e2.1o1|i	-	X	0.2246	0.1648	0.151	0.3196	0.1071	0.2678	202	171	0.0001007	0.002608	0.02477	0.06617	1.660e+02;1.460e+02;1.460e+02	False;True;True	True;False;False	3	3	0	http://genome.ucsc.edu/cgi-bin/hgTracks?db=hg38&position=X%3A153864478-153863477	ENSG00000198910:t:153863477-153863549_153863550-153863882	153864322	153864478	153863550	153863882			332	X:153863550-153863882	X:153864322-153864478	156	0	source	0.0598
CRTAC1	gene:ENSG00000095713	gene:ENSG00000095713:s:97923264-97923400	s|1e1.1o1|i	-	10	0.0861	0.0263	0.0187	0.5	0.01124	0.5	146	137	0.02309	0.1335	0.8001	0.7853	1.230e+02;1.220e+02	False;False	False;False	2	2	1	http://genome.ucsc.edu/cgi-bin/hgTracks?db=hg38&position=10%3A97923400-97917500	ENSG00000095713:s:97923264-97923400_97917657-97923263	97923264	97923400	97917657	97923263			5606	10:97917657-97923263	10:97923264-97923400	136	1	source	0.0598
WHRN	gene:ENSG00000095397	gene:ENSG00000095397:s:114424334-114424546	s|1e1.1o1|1e2.1o1	-	9	0.1785	0.1187	0.08559	0.276	0.04832	0.1807	140	102	0.03637	0.001043	0.7892	0.5514	9.400e+01;9.500e+01	True;True	False;False	2	3	0	http://genome.ucsc.edu/cgi-bin/hgTracks?db=hg38&position=9%3A114424546-114407947	ENSG00000095397:s:114424334-114424546_114408018-114424334	114423314	114423523	114408018	114424334			16316	9:114408018-114424334	9:114423314-114423523	209	2	source	0.0598
TPD52L1	gene:ENSG00000111907	gene:ENSG00000111907:s:125248282-125248475	s|1e1.1o1|1e2.1o1|1e3.1o1|1e4.8o8|i	+	6	0.8018	0.742	0.7453	0.8472	0.6659	0.8064	221	179	1.693e-08	1.064e-09	2.353e-05	3.814e-06	1.530e+02;1.405e+02;1.690e+02;1.680e+02;1.720e+02	True;True;False;False;False	False;False;False;False;True	5	5	0	http://genome.ucsc.edu/cgi-bin/hgTracks?db=hg38&position=6%3A125264407-125248282	ENSG00000111907:s:125248282-125248475_125248383-125253717	125252022	125252036	125248383	125253717			5334	6:125248383-125253717	6:125252022-125252036	14	2	source	0.0598
FMNL2	gene:ENSG00000157827	gene:ENSG00000157827:s:152640791-152640914	s|1e1.1o1|1e2.1o1|1e3.1o1|1e4.1o1|i	+	2	0.7565	0.6967	0.653	0.8257	0.6161	0.7906	211	175	0.01269	0.008719	0.1834	0.0942	1.560e+02;1.690e+02;1.680e+02;1.570e+02;1.680e+02	True;False;False;True;False	False;True;False;False;False	5	5	0	http://genome.ucsc.edu/cgi-bin/hgTracks?db=hg38&position=2%3A152649826-152640791	ENSG00000157827:s:152640791-152640914_152640914-152647796	152645434	152645527	152640914	152647796			6882	2:152640914-152647796	2:152645434-152645527	93	0	source	0.0598
PFKP	gene:ENSG00000067057	gene:ENSG00000067057:t:3129007-3129983	t|1e1.1o2|1e2.1o1|1e3.1o1|1e4.1o1|1e5.1o1|1e6.1o1|i	+	10	0.1611	0.1014	0.08691	0.2695	0.06136	0.1824	225	179	0.0004539	0.0001108	0.0143	0.002672	1.720e+02;1.570e+02;1.740e+02;1.760e+02;1.720e+02;1.750e+02;1.570e+02	False;True;False;False;False;False;True	True;False;False;True;False;True;False	7	7	1	http://genome.ucsc.edu/cgi-bin/hgTracks?db=hg38&position=10%3A3129983-3118782	ENSG00000067057:t:3129007-3129983_3125250-3129006	3129007	3129983	3125250	3129006			3756	10:3125250-3129006	10:3129007-3129983	976	1	source	0.0597
AC244669.1	gene:ENSG00000223804	gene:ENSG00000223804:s:120341717-120341871	s|1e1.1o1|1e2.1o1|1e3.1o1|1e4.1o1|i	-	1	0.4058	0.3462	0.3229	0.4638	0.2869	0.4358	209	167	0.0001499	0.002776	0.399	0.2288	1.590e+02;1.520e+02;1.620e+02;1.570e+02;1.410e+02	False;True;False;False;True	False;False;True;False;False	5	5	0	http://genome.ucsc.edu/cgi-bin/hgTracks?db=hg38&position=1%3A120341871-120258873	ENSG00000223804:s:120341717-120341871_120267838-120341717	na	120259463	120267838	120341717			73879	1:120267838-120341717	1:na-120259463			source	0.0596
PIGF	gene:ENSG00000151665	gene:ENSG00000151665:t:46580937-46581591	t|1e2.1o1|1e3.1o1|1e4.1o1|2e1.1o1|i	-	2	0.5241	0.4645	0.4397	0.5949	0.3809	0.532	209	172	0.0001301	0.0002661	0.1661	0.08097	1.600e+02;1.680e+02;1.600e+02;1.675e+02;1.520e+02	True;False;False;False;True	False;True;False;True;False	5	5	1	http://genome.ucsc.edu/cgi-bin/hgTracks?db=hg38&position=2%3A46593275-46580937	ENSG00000151665:t:46580937-46581591_46581592-46588074	46593155	46593275	46581592	46588074			6482	2:46581592-46588074	2:46593155-46593275	120	0	source	0.0596
PKM	gene:ENSG00000067225	gene:ENSG00000067225:s:72206259-72206880	s|1e1.1o1|1e2.1o1|1e3.1o1|i	-	15	0.3615	0.3019	0.2468	0.5185	0.2097	0.454	231	196	0.001138	0.001567	0.01134	0.00595	1.730e+02;1.725e+02;1.890e+02;1.810e+02	True;True;False;False	False;False;True;False	4	4	0	http://genome.ucsc.edu/cgi-bin/hgTracks?db=hg38&position=15%3A72206880-72200474	ENSG00000067225:s:72206259-72206880_72202620-72206728	72202454	72202620	72202620	72206728			4108	15:72202620-72206728	15:72202454-72202620	166	1	source	0.0596
PRMT1	gene:ENSG00000126457	gene:ENSG00000126457:s:49679775-49680119	s|1e1.3o3|1e2.1o1|2e1.1o3|3e1.2o3	+	19	0.3569	0.2973	0.2823	0.4569	0.2334	0.3808	141	120	0.002213	5.429e-05	0.1835	0.03566	1.150e+02;1.040e+02;1.090e+02;1.110e+02	False;True;False;True	True;False;False;False	4	3	0	http://genome.ucsc.edu/cgi-bin/hgTracks?db=hg38&position=19%3A49680588-49679775	ENSG00000126457:s:49679775-49680119_49679925-49680487	49680137	49680253	49679925	49680487			562	19:49679925-49680487	19:49680137-49680253	116	2	source	0.0596
RBPMS	gene:ENSG00000157110	gene:ENSG00000157110:s:30544494-30544624	s|1e1.1o1|1e2.1o1|1e3.1o1|1e4.1o1|i	+	8	0.2032	0.1437	0.07189	0.3149	0.01906	0.3219	138	111	0.0457	0.1267	0.7669	0.9654	1.070e+02;1.035e+02;1.070e+02;1.025e+02;1.055e+02	False;False;False;False;False	True;False;True;False;True	5	5	0	http://genome.ucsc.edu/cgi-bin/hgTracks?db=hg38&position=8%3A30558956-30544494	ENSG00000157110:s:30544494-30544624_30544624-30558887	30549500	30549585	30544624	30558887			14263	8:30544624-30558887	8:30549500-30549585	85	1	source	0.0595
PICK1	gene:ENSG00000100151	gene:ENSG00000100151:t:38074307-38074451	t|1e1.1o1|1e2.1o1|i	+	22	0.642	0.5825	0.5675	0.7331	0.4958	0.6842	214	175	7.163e-05	0.0001197	0.009949	0.008605	1.700e+02;1.505e+02;1.480e+02	False;True;True	True;False;False	3	3	0	http://genome.ucsc.edu/cgi-bin/hgTracks?db=hg38&position=22%3A38074451-38073000	ENSG00000100151:t:38074307-38074451_38073824-38074306	38074307	38074451	38073824	38074306			482	22:38073824-38074306	22:38074307-38074451	144	0	source	0.0595
PPFIA2	gene:ENSG00000139220	gene:ENSG00000139220:t:81281257-81281450	t|1e1.1o1|1e2.1o1|1e3.1o1|2e1.1o1|2e2.1o1|2e3.1o1|i	-	12	0.1553	0.0958	0.1049	0.223	0.06339	0.1701	138	126	1.768e-06	0.001888	0.06686	0.1067	1.030e+02;1.190e+02;1.130e+02;1.190e+02;1.170e+02;1.160e+02;1.160e+02	True;False;False;False;False;False;False	False;True;False;True;False;False;True	7	4	0	http://genome.ucsc.edu/cgi-bin/hgTracks?db=hg38&position=12%3A81295035-81281257	ENSG00000139220:t:81281257-81281450_81281450-81294835	81281257	81281450	81281450	81294835	81281451	81283009	13385	12:81281450-81294835	12:81281257-81281450	193	1	source	0.0595
IL17RC	gene:ENSG00000163702	gene:ENSG00000163702:s:9932608-9932703	s|1e1.1o1|1e2.1o1|i	+	3	0.387	0.3276	0.3205	0.4495	0.2676	0.3959	209	172	1.63e-05	3.618e-05	0.06498	0.02346	1.500e+02;1.620e+02;1.570e+02	True;False;False	False;False;False	3	3	0	http://genome.ucsc.edu/cgi-bin/hgTracks?db=hg38&position=3%3A9933630-9932608	ENSG00000163702:s:9932608-9932703_9932703-9932820	9932608	9932703	9932703	9932820	9932704	9932819	117	3:9932703-9932820	3:9932608-9932703	95	2	source	0.0594
TRO	gene:ENSG00000067445	gene:ENSG00000067445:t:54926747-54927105	t|1e2.1o3|2e2.2o3|2e2.3o3|3e1.1o2|i	+	X	0.719	0.6596	0.6167	0.8136	0.5819	0.7535	204	165	0.01653	0.03504	0.5419	0.2141	1.610e+02;1.505e+02;1.620e+02;1.610e+02;1.530e+02	False;True;False;False;True	False;False;True;True;False	5	3	0	http://genome.ucsc.edu/cgi-bin/hgTracks?db=hg38&position=X%3A54927105-54926410	ENSG00000067445:t:54926747-54927105_54926671-54926746			54926671	54926746			75	X:54926671-54926746	X:NA-NA			source	0.0594
SEC24C	gene:ENSG00000176986	gene:ENSG00000176986:t:73763490-73763601	t|1e1.1o1|1e2.1o1	+	10	0.7396	0.6803	0.6665	0.7986	0.6218	0.7598	125	102	0.001653	0.006616	0.9016	0.6901	9.300e+01;9.300e+01	True;True	False;False	2	3	0	http://genome.ucsc.edu/cgi-bin/hgTracks?db=hg38&position=10%3A73763601-73760713	ENSG00000176986:t:73763490-73763601_73760849-73763490	73760713	73760849	73760849	73763490			2641	10:73760849-73763490	10:73760713-73760849	136	1	source	0.0593
HERC2P9	gene:ENSG00000206149	gene:ENSG00000206149:t:28673888-28674027	t|1e1.1o1|1e2.1o1|i	+	15	0.7653	0.706	0.6691	0.8419	0.6007	0.7688	181	131	0.005987	1.876e-05	0.3245	0.0473	1.185e+02;1.270e+02;1.180e+02	True;False;True	False;True;False	3	3	0	http://genome.ucsc.edu/cgi-bin/hgTracks?db=hg38&position=15%3A28674027-28671731	ENSG00000206149:t:28673888-28674027_28671856-28673888	28671731	28671856	28671856	28673888	28673782	28673887	2032	15:28671856-28673888	15:28671731-28671856	125	2	source	0.0593
NCKAP1	gene:ENSG00000061676	gene:ENSG00000061676:s:183023806-183023916	s|1e1.1o2|1e1.2o2	-	2	0.1904	0.1311	0.125	0.2674	0.08007	0.2041	156	135	0.0002506	0.000129	0.389	0.1884	1.200e+02;1.190e+02	True;True	False;False	2	2	1	http://genome.ucsc.edu/cgi-bin/hgTracks?db=hg38&position=2%3A183023916-183003233	ENSG00000061676:s:183023806-183023916_183003319-183023806	183023806	183023916	183003319	183023806			20487	2:183003319-183023806	2:183023806-183023916	110	2	source	0.0593
SH3GLB2	gene:ENSG00000148341	gene:ENSG00000148341:t:129012230-129012298	t|1e1.1o1|1e2.1o1|i	-	9	0.3769	0.3176	0.2796	0.5054	0.2403	0.4349	219	181	0.002613	0.0003497	0.03769	0.007727	1.590e+02;1.600e+02;1.725e+02	True;True;False	False;False;True	3	3	0	http://genome.ucsc.edu/cgi-bin/hgTracks?db=hg38&position=9%3A129014503-129012230	ENSG00000148341:t:129012230-129012298_129012298-129014411	129012230	129012298	129012298	129014411	129012299	129013007	2113	9:129012298-129014411	9:129012230-129012298	68	2	source	0.0593
TATDN1	gene:ENSG00000147687	gene:ENSG00000147687:s:124493803-124493959	s|1e1.1o1|i	-	8	0.1381	0.0788	0.01836	0.2498	0.01272	0.2169	198	163	0.006582	0.02013	0.6938	0.1987	1.505e+02;1.500e+02	True;True	False;False	2	2	1	http://genome.ucsc.edu/cgi-bin/hgTracks?db=hg38&position=8%3A124493959-124488485	ENSG00000147687:s:124493803-124493959_124488697-124493802	124493803	124493959	124488697	124493802			5105	8:124488697-124493802	8:124493803-124493959	156	0	source	0.0593
SGIP1	gene:ENSG00000118473	gene:ENSG00000118473:s:66633070-66633094	s|1e1.1o1|1e2.1o2|1e2.2o2|1e3.1o1|i	+	1	0.7102	0.651	0.613	0.7892	0.5351	0.7306	185	161	0.002478	9.682e-06	0.06746	0.01087	1.410e+02;1.435e+02;1.550e+02;1.375e+02;1.520e+02	True;True;False;True;False	False;False;True;False;False	5	4	0	http://genome.ucsc.edu/cgi-bin/hgTracks?db=hg38&position=1%3A66639833-66633070	ENSG00000118473:s:66633070-66633094_66633094-66639777	66639777	66639833	66633094	66639777			6683	1:66633094-66639777	1:66639777-66639833	56	2	source	0.0592
PAAF1	gene:ENSG00000175575	gene:ENSG00000175575:s:73878777-73880703	s|1e2.3o4|2e1.1o1|2e2.1o4|2e2.2o4|2e2.4o4|2e3.1o1|i	+	11	0.379	0.3198	0.2937	0.4641	0.2564	0.3952	165	141	0.002576	3.118e-05	0.3645	0.04881	1.350e+02;1.320e+02;1.360e+02;1.350e+02;1.250e+02;1.290e+02;1.320e+02	False;False;False;False;True;False;False	True;False;True;True;False;False;False	7	4	0	http://genome.ucsc.edu/cgi-bin/hgTracks?db=hg38&position=11%3A73887457-73878777	ENSG00000175575:s:73878777-73880703_73878819-73887040			73878819	73887040			8221	11:73878819-73887040	11:NA-NA			source	0.0592
EHMT2	gene:ENSG00000204371	gene:ENSG00000204371:s:31889228-31889342	s|1e1.1o1|1e2.1o1	-	6	0.1535	0.0943	0.04073	0.2551	0.008688	0.1582	210	172	0.000491	2.96e-07	0.0612	0.0008442	1.520e+02;1.530e+02	True;True	False;False	2	3	0	http://genome.ucsc.edu/cgi-bin/hgTracks?db=hg38&position=6%3A31889342-31888599	ENSG00000204371:s:31889228-31889342_31888747-31889228	31888969	31889070	31888747	31889228			481	6:31888747-31889228	6:31888969-31889070	101	2	source	0.0592
NDUFS2	gene:ENSG00000158864	gene:ENSG00000158864:s:161213864-161214053	s|1e1.1o1|2e1.1o1|i	+	1	0.2867	0.2275	0.1765	0.4289	0.1287	0.3262	235	200	0.008777	0.001129	0.1915	0.01261	1.810e+02;1.940e+02;1.820e+02	True;False;True	False;True;False	3	2	0	http://genome.ucsc.edu/cgi-bin/hgTracks?db=hg38&position=1%3A161214395-161213864	ENSG00000158864:s:161213864-161214053_161214054-161214155			161214054	161214155			101	1:161214054-161214155	1:NA-NA			source	0.0592
GYG1	gene:ENSG00000163754	gene:ENSG00000163754:s:149024053-149024272	s|1e1.1o1|1e2.1o2|1e2.2o2	+	3	0.8166	0.7575	0.696	0.934	0.6264	0.8994	200	165	0.02241	0.007314	0.2955	0.08917	1.500e+02;1.500e+02;1.590e+02	True;True;False	False;False;True	3	3	0	http://genome.ucsc.edu/cgi-bin/hgTracks?db=hg38&position=3%3A149027668-149024053	ENSG00000163754:s:149024053-149024272_149024272-149026760	149026452	149026502	149024272	149026760			2488	3:149024272-149026760	3:149026452-149026502	50	2	source	0.0591
SLC2A11	gene:ENSG00000133460	gene:ENSG00000133460:t:23883874-23884024	t|1e1.1o1|2e1.1o1|2e2.1o1|i	+	22	0.623	0.5639	0.5154	0.7268	0.4795	0.6678	151	134	0.01089	0.000227	0.4675	0.1305	1.270e+02;1.265e+02;1.165e+02;1.180e+02	False;False;True;True	False;True;False;False	4	3	0	http://genome.ucsc.edu/cgi-bin/hgTracks?db=hg38&position=22%3A23884024-23882759	ENSG00000133460:t:23883874-23884024_23883874-23883873			23883874	23883873			1	22:23883874-23883873	22:NA-NA			source	0.0591
RANGAP1	gene:ENSG00000100401	gene:ENSG00000100401:s:41285986-41286251	s|1e1.1o1|1e2.2o3|2e1.1o1|2e2.2o3|2e2.3o3|i	-	22	0.2619	0.2028	0.1875	0.3481	0.1544	0.2797	184	147	0.0007302	2.141e-05	0.1168	0.01423	1.440e+02;1.420e+02;1.400e+02;1.290e+02;1.430e+02;1.300e+02	False;False;False;True;False;True	True;True;False;False;True;False	6	3	1	http://genome.ucsc.edu/cgi-bin/hgTracks?db=hg38&position=22%3A41286251-41280933	ENSG00000100401:s:41285986-41286251_41285966-41285985			41285966	41285985			19	22:41285966-41285985	22:NA-NA			source	0.0591
TTC3	gene:ENSG00000182670	gene:ENSG00000182670:s:37091293-37091626	s|1e2.1o1|1e3.1o1|2e1.1o1|i	+	21	0.1454	0.0863	0.05715	0.2117	0.01615	0.206	140	125	0.0223	0.02365	0.7895	0.3259	1.140e+02;1.190e+02;1.180e+02;1.140e+02	False;False;False;True	False;True;True;False	4	4	1	http://genome.ucsc.edu/cgi-bin/hgTracks?db=hg38&position=21%3A37095490-37091293	ENSG00000182670:s:37091293-37091626_37091627-37093308	37095350	37095490	37091627	37093308			1681	21:37091627-37093308	21:37095350-37095490	140	2	source	0.0591
CACNG7	gene:ENSG00000105605	gene:ENSG00000105605:t:53915365-53915505	t|1e1.1o1|1e2.1o1|1e3.1o2|1e3.2o2|2e3.2o2|3e3.2o2|i	+	19	0.4124	0.3533	0.3007	0.5386	0.2607	0.5029	213	177	0.001182	0.09433	0.1028	0.3713	1.720e+02;1.670e+02;1.710e+02;1.600e+02;1.720e+02;1.730e+02;1.580e+02	False;False;False;False;False;False;False	True;False;True;False;True;True;False	7	4	1	http://genome.ucsc.edu/cgi-bin/hgTracks?db=hg38&position=19%3A53915505-53909335	ENSG00000105605:t:53915365-53915505_53914587-53915364			53914587	53915364			777	19:53914587-53915364	19:NA-NA			source	0.0591
TPCN1	gene:ENSG00000186815	gene:ENSG00000186815:s:113288163-113288494	s|1e1.1o2|1e2.1o1|2e1.2o2|i	+	12	0.4105	0.3515	0.3229	0.5	0.2822	0.4605	172	149	0.006155	0.001652	0.5115	0.1894	1.450e+02;1.350e+02;1.435e+02;1.340e+02	False;True;False;True	True;False;True;False	4	3	0	http://genome.ucsc.edu/cgi-bin/hgTracks?db=hg38&position=12%3A113288847-113288163	ENSG00000186815:s:113288163-113288494_113288495-113288494			113288495	113288494			1	12:113288495-113288494	12:NA-NA			source	0.059
ABCA2	gene:ENSG00000107331	gene:ENSG00000107331:s:137024143-137024236	s|1e1.1o1|1e2.1o1|1e3.2o2	-	9	0.7759	0.717	0.6963	0.8482	0.6074	0.8054	189	152	0.0001214	0.0004105	0.2338	0.05876	1.350e+02;1.450e+02;1.350e+02	True;False;True	False;False;False	3	4	0	http://genome.ucsc.edu/cgi-bin/hgTracks?db=hg38&position=9%3A137024236-137022941	ENSG00000107331:s:137024143-137024236_137023840-137024143	137022941	137023053	137023840	137024143			303	9:137023840-137024143	9:137022941-137023053	112	1	source	0.0589
PAXX	gene:ENSG00000148362	gene:ENSG00000148362:t:136993053-136993243	t|1e1.1o1|1e2.1o2|1e2.2o2|1e3.1o1|2e2.2o2|2e3.1o1|3e3.1o1|i	+	9	0.4719	0.413	0.4111	0.5355	0.3604	0.4685	216	176	6.687e-08	1.207e-08	0.002779	6.068e-05	1.690e+02;1.645e+02;1.370e+02;1.680e+02;1.680e+02;1.710e+02;1.660e+02;1.460e+02	False;False;True;False;False;False;False;True	True;False;False;True;True;True;False;False	8	4	0	http://genome.ucsc.edu/cgi-bin/hgTracks?db=hg38&position=9%3A136993243-136992422	ENSG00000148362:t:136993053-136993243_136992975-136993052			136992975	136993052			77	9:136992975-136993052	9:NA-NA			source	0.0589
FAN1	gene:ENSG00000198690	gene:ENSG00000198690:t:30941566-30943108	t|1e2.1o2|1e2.2o2|2e1.2o2|i	+	15	0.4798	0.4209	0.4046	0.5608	0.3494	0.5004	208	174	2.826e-05	9.174e-06	0.03047	0.007364	1.490e+02;1.680e+02;1.680e+02;1.470e+02	True;False;False;True	False;True;False;False	4	3	1	http://genome.ucsc.edu/cgi-bin/hgTracks?db=hg38&position=15%3A30943108-30929203	ENSG00000198690:t:30941566-30943108_30937294-30941565			30937294	30941565			4271	15:30937294-30941565	15:NA-NA			source	0.0589
MAP3K3	gene:ENSG00000198909	gene:ENSG00000198909:s:63685517-63685590	s|1e1.1o1|2e1.1o1|i	+	17	0.2756	0.2168	0.1667	0.3548	0.1251	0.3454	184	144	0.04347	0.06181	0.9583	0.7093	1.360e+02;1.390e+02;1.400e+02	False;False;False	False;False;False	3	2	0	http://genome.ucsc.edu/cgi-bin/hgTracks?db=hg38&position=17%3A63688594-63685517	ENSG00000198909:s:63685517-63685590_63685590-63688527	63688199	63688594	63685590	63688527			2937	17:63685590-63688527	17:63688199-63688594	395	2	source	0.0588
FNBP4	gene:ENSG00000109920	gene:ENSG00000109920:t:47731284-47731562	t|1e1.1o1|1e2.1o1|i	-	11	0.6759	0.6171	0.615	0.7587	0.5227	0.725	133	109	0.00013	0.0002823	0.1689	0.08679	9.800e+01;1.000e+02;9.200e+01	True;False;True	False;False;False	3	3	1	http://genome.ucsc.edu/cgi-bin/hgTracks?db=hg38&position=11%3A47732670-47731284	ENSG00000109920:t:47731284-47731562_47731563-47731832	47732482	47732670	47731563	47731832			269	11:47731563-47731832	11:47732482-47732670	188	2	source	0.0588
DPY19L1P1	gene:ENSG00000229358	gene:ENSG00000229358:t:32585977-32586136	t|1e1.1o1|1e2.1o1|1e3.1o1|i	-	7	0.1807	0.122	0.01755	0.2947	0.009316	0.25	196	170	0.03644	0.1128	0.5242	0.3572	1.630e+02;1.565e+02;1.670e+02;1.600e+02	False;False;False;False	True;False;False;False	4	4	1	http://genome.ucsc.edu/cgi-bin/hgTracks?db=hg38&position=7%3A32620484-32585977	ENSG00000229358:t:32585977-32586136_32586136-32593184	32590879	32591004	32586136	32593184			7048	7:32586136-32593184	7:32590879-32591004	125	2	source	0.0587
ACTN4	gene:ENSG00000130402	gene:ENSG00000130402:s:38726957-38727103	s|1e1.1o1|1e2.1o1|i	+	19	0.6544	0.5957	0.575	0.7343	0.5371	0.6969	227	195	0.0006647	0.0007312	0.02826	0.02567	1.680e+02;1.690e+02;1.870e+02	True;True;False	False;False;True	3	3	0	http://genome.ucsc.edu/cgi-bin/hgTracks?db=hg38&position=19%3A38728410-38726957	ENSG00000130402:s:38726957-38727103_38727103-38727946	38726957	38727103	38727103	38727946	38727104	38727855	843	19:38727103-38727946	19:38726957-38727103	146	2	source	0.0587
TSPYL2	gene:ENSG00000184205	gene:ENSG00000184205:t:53084699-53084866	t|1e1.1o1|1e2.1o1|2e2.1o1|3e2.1o1|i	+	X	0.2872	0.2286	0.2112	0.3698	0.1727	0.3154	222	181	0.0008194	0.0006846	0.06156	0.01358	1.770e+02;1.570e+02;1.760e+02;1.770e+02;1.610e+02	False;True;False;False;True	False;False;False;False;False	5	3	0	http://genome.ucsc.edu/cgi-bin/hgTracks?db=hg38&position=X%3A53084866-53082367	ENSG00000184205:t:53084699-53084866_53084623-53084698			53084623	53084698			75	X:53084623-53084698	X:NA-NA			source	0.0586
FAM228B	gene:ENSG00000219626	gene:ENSG00000219626:t:24164198-24164335	t|1e1.1o1|1e2.1o3|1e3.1o1|1e4.1o1|1e5.1o1|1e6.1o1|1e7.1o1|i	+	2	0.1245	0.0659	0.0126	0.2384	0.00396	0.1853	194	172	0.009911	0.006354	0.338	0.182	1.640e+02;1.660e+02;1.650e+02;1.660e+02;1.650e+02;1.630e+02;1.550e+02;1.650e+02	False;False;False;False;False;False;True;False	True;True;False;False;True;False;False;True	8	8	0	http://genome.ucsc.edu/cgi-bin/hgTracks?db=hg38&position=2%3A24164335-24095141	ENSG00000219626:t:24164198-24164335_24161613-24164198	24161506	24161613	24161613	24164198			2585	2:24161613-24164198	2:24161506-24161613	107	2	source	0.0586
MAPKBP1	gene:ENSG00000137802	gene:ENSG00000137802:s:41819246-41819508	s|1e1.1o1|2e1.1o1|i	+	15	0.4523	0.3937	0.3672	0.5753	0.3206	0.4672	124	109	0.01193	0.005182	0.3987	0.2236	9.300e+01;1.030e+02;9.500e+01	True;False;True	False;True;False	3	2	0	http://genome.ucsc.edu/cgi-bin/hgTracks?db=hg38&position=15%3A41819650-41819246	ENSG00000137802:s:41819246-41819508_41819509-41819594			41819509	41819594			85	15:41819509-41819594	15:NA-NA			source	0.0586
WASF3	gene:ENSG00000132970	gene:ENSG00000132970:s:26671872-26671989	s|1e1.1o1|1e2.1o1|1e3.1o1|i	+	13	0.6482	0.5896	0.5547	0.7256	0.4799	0.6745	208	172	0.0009684	3.923e-05	0.04949	0.00943	1.490e+02;1.490e+02;1.670e+02;1.660e+02	True;True;False;False	False;False;True;True	4	4	0	http://genome.ucsc.edu/cgi-bin/hgTracks?db=hg38&position=13%3A26681320-26671872	ENSG00000132970:s:26671872-26671989_26671989-26680035	26676549	26676724	26671989	26680035			8046	13:26671989-26680035	13:26676549-26676724	175	1	source	0.0586
EPB41L2	gene:ENSG00000079819	gene:ENSG00000079819:s:130869346-130869944	s|1e1.1o1|1e2.1o1|2e1.1o1|3e1.1o1|i	-	6	0.367	0.3084	0.2684	0.474	0.2299	0.3553	183	141	9.991e-05	2.173e-08	0.1171	0.001677	1.380e+02;1.370e+02;1.250e+02;1.270e+02;1.240e+02	False;False;True;True;True	False;True;False;False;False	5	3	0	http://genome.ucsc.edu/cgi-bin/hgTracks?db=hg38&position=6%3A130869944-130865536	ENSG00000079819:s:130869346-130869944_130867581-130869563	130869346	130869944	130867581	130869563			1982	6:130867581-130869563	6:130869346-130869944	598	1	source	0.0586
ARHGAP33	gene:ENSG00000004777	gene:ENSG00000004777:s:35785409-35785483	s|1e1.1o1|1e2.1o1|i	+	19	0.254	0.1955	0.1968	0.3182	0.1479	0.2917	200	168	4.726e-07	0.008065	0.05966	0.1844	1.465e+02;1.620e+02;1.450e+02	True;False;True	False;False;False	3	3	1	http://genome.ucsc.edu/cgi-bin/hgTracks?db=hg38&position=19%3A35787072-35785409	ENSG00000004777:s:35785409-35785483_35785484-35786412	35786896	35787072	35785484	35786412			928	19:35785484-35786412	19:35786896-35787072	176	2	source	0.0585
TTLL7	gene:ENSG00000137941	gene:ENSG00000137941:t:83948628-83948936	t|1e1.1o1|1e2.1o1|i	-	1	0.7167	0.6582	0.5863	0.8046	0.4768	0.8098	193	166	0.0002196	0.006905	0.05924	0.08032	1.590e+02;1.440e+02;1.440e+02	False;True;True	True;False;False	3	3	1	http://genome.ucsc.edu/cgi-bin/hgTracks?db=hg38&position=1%3A83951976-83948628	ENSG00000137941:t:83948628-83948936_83948937-83949312	83951845	83951976	83948937	83949312			375	1:83948937-83949312	1:83951845-83951976	131	2	source	0.0585
SNRPA1	gene:ENSG00000131876	gene:ENSG00000131876:s:101286908-101287010	s|1e1.1o1|1e2.1o1|1e3.1o1	-	15	0.4388	0.3803	0.3212	0.5751	0.2424	0.5371	200	164	0.04201	0.03255	0.9748	0.5306	1.600e+02;1.550e+02;1.560e+02	False;True;True	True;False;False	3	4	0	http://genome.ucsc.edu/cgi-bin/hgTracks?db=hg38&position=15%3A101287010-101285726	ENSG00000131876:s:101286908-101287010_101285801-101286908	101286610	101286850	101285801	101286908			1107	15:101285801-101286908	15:101286610-101286850	240	0	source	0.0585
MAPK8IP3	gene:ENSG00000138834	gene:ENSG00000138834:t:1759951-1760015	t|1e1.1o1|1e2.1o1|1e3.1o1|i	+	16	0.3514	0.293	0.1785	0.6083	0.06031	0.4317	210	171	0.03996	0.0001095	0.4435	0.005468	1.660e+02;1.590e+02;1.540e+02;1.660e+02	False;True;True;False	False;False;False;False	4	4	0	http://genome.ucsc.edu/cgi-bin/hgTracks?db=hg38&position=16%3A1760015-1748602	ENSG00000138834:t:1759951-1760015_1758159-1759958	1758148	1758159	1758159	1759958			1799	16:1758159-1759958	16:1758148-1758159	11	2	source	0.0584
TAS2R14	gene:ENSG00000212127	gene:ENSG00000212127:t:11047020-11047188	t|1e1.1o2|1e1.2o2|1e2.1o1	-	12	0.9392	0.8809	0.8308	0.9658	0.7753	0.9647	121	111	0.03794	0.06991	0.7712	0.6161	9.700e+01;1.015e+02;1.010e+02	False;False;False	False;False;True	3	3	0	http://genome.ucsc.edu/cgi-bin/hgTracks?db=hg38&position=12%3A11171573-11047020	ENSG00000212127:t:11047020-11047188_11047188-11171422	11047020	11047188	11047188	11171422			124234	12:11047188-11171422	12:11047020-11047188	168	0	source	0.0583
ZSWIM8	gene:ENSG00000214655	gene:ENSG00000214655:s:73792522-73792852	s|2e1.1o1|i	+	10	0.5968	0.5385	0.5139	0.7083	0.4743	0.6119	178	145	0.0003872	4.87e-05	0.5464	0.06869	1.295e+02;1.290e+02	True;True	False;False	2	2	0	http://genome.ucsc.edu/cgi-bin/hgTracks?db=hg38&position=10%3A73793719-73792522	ENSG00000214655:s:73792522-73792852_73792852-73793588	73792522	73792852	73792852	73793588	73792853	73793587	736	10:73792852-73793588	10:73792522-73792852	330	0	source	0.0583
EXOC3	gene:ENSG00000180104	gene:ENSG00000180104:t:471099-471937	t|1e2.1o1|2e1.1o1|2e2.1o1|i	+	5	0.1792	0.1209	0.02376	0.2821	0.01259	0.2545	181	160	0.03225	0.02069	0.7756	0.5501	1.480e+02;1.520e+02;1.520e+02;1.530e+02	True;False;False;False	False;True;False;False	4	3	0	http://genome.ucsc.edu/cgi-bin/hgTracks?db=hg38&position=5%3A471937-465718	ENSG00000180104:t:471099-471937_469987-471099	465718	466078	469987	471099	469988	471098	1112	5:469987-471099	5:465718-466078	360	0	source	0.0583
HNRNPH1	gene:ENSG00000169045	gene:ENSG00000169045:s:179617021-179617110	s|1e1.1o1|2e1.1o1|3e2.1o1|i	-	5	0.1657	0.1074	0.001851	0.2497	0.0009959	0.1946	226	191	0.01431	0.005912	0.1008	0.07594	1.850e+02;1.760e+02;1.870e+02;1.720e+02	False;True;False;True	True;False;False;False	4	3	0	http://genome.ucsc.edu/cgi-bin/hgTracks?db=hg38&position=5%3A179617110-179616126	ENSG00000169045:s:179617021-179617110_179616959-179617020			179616959	179617020			61	5:179616959-179617020	5:NA-NA			source	0.0583
SERHL2	gene:ENSG00000183569	gene:ENSG00000183569:t:42573936-42574382	t|1e1.1o1|1e2.1o1|2e1.1o1|i	+	22	0.4331	0.3748	0.3248	0.5408	0.258	0.4788	187	155	0.006703	0.0002712	0.225	0.03996	1.390e+02;1.505e+02;1.490e+02;1.380e+02	True;False;False;True	False;True;True;False	4	3	0	http://genome.ucsc.edu/cgi-bin/hgTracks?db=hg38&position=22%3A42574382-42572436	ENSG00000183569:t:42573936-42574382_42572529-42573936	42572436	42572529	42572529	42573936	42573746	42573935	1407	22:42572529-42573936	22:42572436-42572529	93	0	source	0.0583
RHPN1	gene:ENSG00000158106	gene:ENSG00000158106:t:143380589-143380783	t|1e1.1o1|1e2.1o1|1e3.1o1|2e1.1o1|2e3.1o1|i	+	8	0.7154	0.6572	0.6046	0.7877	0.5959	0.7565	206	169	0.04366	0.2481	0.9023	0.8747	1.650e+02;1.590e+02;1.620e+02;1.640e+02;1.650e+02;1.620e+02	False;False;False;False;False;False	False;False;False;False;True;False	6	4	0	http://genome.ucsc.edu/cgi-bin/hgTracks?db=hg38&position=8%3A143380783-143379315	ENSG00000158106:t:143380589-143380783_143380176-143380588			143380176	143380588			412	8:143380176-143380588	8:NA-NA			source	0.0582
AC020929.1	gene:ENSG00000160460	gene:ENSG00000160460:s:40566163-40566359	s|1e1.1o1|1e2.1o1|1e3.1o1|i	+	19	0.381	0.3228	0.2795	0.5215	0.2171	0.4473	230	197	0.0001093	0.005953	0.02678	0.033	1.910e+02;1.890e+02;1.750e+02;1.720e+02	False;False;False;True	True;True;False;False	4	4	1	http://genome.ucsc.edu/cgi-bin/hgTracks?db=hg38&position=19%3A40568282-40566163	ENSG00000160460:s:40566163-40566359_40566360-40567662	40567663	40568282	40566360	40567662			1302	19:40566360-40567662	19:40567663-40568282	619	1	source	0.0582
DMPK	gene:ENSG00000104936	gene:ENSG00000104936:t:45779778-45779869	t|1e1.1o1|1e2.1o1|i	-	19	0.3843	0.3261	0.2926	0.5009	0.2525	0.4315	217	176	0.003866	0.000121	0.2	0.01168	1.590e+02;1.610e+02;1.665e+02	True;False;False	False;False;False	3	3	0	http://genome.ucsc.edu/cgi-bin/hgTracks?db=hg38&position=19%3A45782552-45779778	ENSG00000104936:t:45779778-45779869_45779869-45782193	45779778	45779869	45779869	45782193	45779870	45780322	2324	19:45779869-45782193	19:45779778-45779869	91	1	source	0.0582
COL16A1	gene:ENSG00000084636	gene:ENSG00000084636:t:31686244-31686279	t|1e1.1o1|1e2.1o2|1e2.2o2|1e3.1o1|i	-	1	0.8809	0.8228	0.7895	0.9543	0.7333	0.9016	207	164	0.0005175	0.002038	0.08135	0.05891	1.455e+02;1.500e+02;1.580e+02;1.560e+02;1.520e+02	True;False;False;False;True	False;False;True;True;False	5	4	0	http://genome.ucsc.edu/cgi-bin/hgTracks?db=hg38&position=1%3A31688502-31686244	ENSG00000084636:t:31686244-31686279_31686279-31688467	31686244	31686279	31686279	31688467	31686280	31687966	2188	1:31686279-31688467	1:31686244-31686279	35	2	source	0.0581
SLC2A11	gene:ENSG00000133460	gene:ENSG00000133460:t:23884302-23884429	t|1e1.1o1|1e2.1o1|i	+	22	0.6558	0.5977	0.5712	0.7566	0.52	0.6948	145	131	0.02101	0.0008891	0.4316	0.1826	1.190e+02;1.150e+02;1.140e+02	False;True;True	False;False;False	3	3	0	http://genome.ucsc.edu/cgi-bin/hgTracks?db=hg38&position=22%3A23884429-23883772	ENSG00000133460:t:23884302-23884429_23884025-23884301	23884302	23884429	23884025	23884301			276	22:23884025-23884301	22:23884302-23884429	127	1	source	0.0581
PMPCB	gene:ENSG00000105819	gene:ENSG00000105819:s:103304411-103304490	s|1e1.1o1|1e2.1o1|i	+	7	0.1579	0.0999	0.06567	0.2244	0.007171	0.1869	207	168	0.0005887	0.001945	0.05343	0.1042	1.520e+02;1.490e+02;1.640e+02	True;True;False	False;False;True	3	3	0	http://genome.ucsc.edu/cgi-bin/hgTracks?db=hg38&position=7%3A103309259-103304411	ENSG00000105819:s:103304411-103304490_103304490-103308952	103307596	103307708	103304490	103308952			4462	7:103304490-103308952	7:103307596-103307708	112	1	source	0.058
MYADM	gene:ENSG00000179820	gene:ENSG00000179820:t:53869690-53869966	t|1e2.1o1|1e3.1o1|2e1.1o1|2e2.1o1|2e3.1o1|2e4.1o1|2e5.1o1|3e2.1o1	+	19	0.309	0.251	0.214	0.4748	0.195	0.3471	132	119	0.03404	0.002162	0.5006	0.06751	1.110e+02;1.060e+02;1.130e+02;1.010e+02;1.040e+02;1.110e+02;1.120e+02;1.090e+02	False;False;False;True;True;False;False;False	True;False;True;False;False;True;False;True	8	6	0	http://genome.ucsc.edu/cgi-bin/hgTracks?db=hg38&position=19%3A53869966-53865510	ENSG00000179820:t:53869690-53869966_53867943-53869754	53869406	53869598	53867943	53869754			1811	19:53867943-53869754	19:53869406-53869598	192	0	source	0.058
L3MBTL2	gene:ENSG00000100395	gene:ENSG00000100395:t:41230139-41231271	t|1e1.1o1|1e2.1o1|i	+	22	0.3304	0.2725	0.2495	0.4101	0.1984	0.3643	209	172	0.0008687	0.0003711	0.09162	0.03699	1.680e+02;1.510e+02;1.520e+02	False;True;True	True;False;False	3	3	1	http://genome.ucsc.edu/cgi-bin/hgTracks?db=hg38&position=22%3A41231271-41227804	ENSG00000100395:t:41230139-41231271_41229657-41230138	41230139	41231271	41229657	41230138			481	22:41229657-41230138	22:41230139-41231271	1132	1	source	0.0579
NF2	gene:ENSG00000186575	gene:ENSG00000186575:s:29681439-29681601	s|1e1.1o1|1e2.1o1	+	22	0.3333	0.2754	0.2375	0.4631	0.2005	0.3676	196	164	0.006005	0.0003885	0.51	0.04564	1.490e+02;1.480e+02	True;True	False;False	2	3	0	http://genome.ucsc.edu/cgi-bin/hgTracks?db=hg38&position=22%3A29695243-29681439	ENSG00000186575:s:29681439-29681601_29681601-29694752	29683020	29683079	29681601	29694752			13151	22:29681601-29694752	22:29683020-29683079	59	2	source	0.0579
PTPRZ1	gene:ENSG00000106278	gene:ENSG00000106278:t:122019124-122019268	t|1e1.1o1|1e2.1o1|1e3.1o1|i	+	7	0.2848	0.2269	0.174	0.3818	0.1655	0.2939	164	130	0.00524	0.003614	0.7504	0.09884	1.205e+02;1.250e+02;1.210e+02;1.240e+02	True;False;False;False	False;True;False;True	4	4	0	http://genome.ucsc.edu/cgi-bin/hgTracks?db=hg38&position=7%3A122019268-122010334	ENSG00000106278:t:122019124-122019268_122011309-122019124	122010334	122011309	122011309	122019124	122013890	122019123	7815	7:122011309-122019124	7:122010334-122011309	975	0	source	0.0579
SERF1B	gene:ENSG00000205572	gene:ENSG00000205572:t:70026264-70026515	t|1e1.1o1|1e2.1o1|1e3.1o1	+	5	0.0849	0.027	0.005284	0.1972	0.004177	0.198	209	172	0.03274	0.9221	0.807	0.9761	1.650e+02;1.650e+02;1.680e+02	False;False;False	False;False;True	3	4	0	http://genome.ucsc.edu/cgi-bin/hgTracks?db=hg38&position=5%3A70026515-70025247	ENSG00000205572:t:70026264-70026515_70025731-70026407	70025534	70025731	70025731	70026407			676	5:70025731-70026407	5:70025534-70025731	197	2	source	0.0579
VEZT	gene:ENSG00000028203	gene:ENSG00000028203:t:95300165-95302799	t|1e1.1o1|1e2.1o1|1e3.1o1|i	+	12	0.7798	0.722	0.7031	0.8371	0.657	0.7885	165	140	0.0005157	0.002715	0.6475	0.3117	1.270e+02;1.330e+02;1.280e+02;1.310e+02	True;False;False;False	False;True;False;False	4	4	0	http://genome.ucsc.edu/cgi-bin/hgTracks?db=hg38&position=12%3A95302799-95296051	ENSG00000028203:t:95300165-95302799_95296258-95300165	95296051	95296956	95296258	95300165	95299483	95300164	3907	12:95296258-95300165	12:95296051-95296956	905	2	source	0.0578
HECTD4	gene:ENSG00000173064	gene:ENSG00000173064:s:112166181-112167538	s|1e1.1o1|1e2.1o1|i	-	12	0.3259	0.2681	0.1906	0.5014	0.1314	0.4612	205	168	0.006442	0.1436	0.2785	0.4473	1.520e+02;1.640e+02;1.515e+02	False;False;False	False;False;False	3	3	1	http://genome.ucsc.edu/cgi-bin/hgTracks?db=hg38&position=12%3A112167538-112163542	ENSG00000173064:s:112166181-112167538_112164276-112166180	112166181	112167538	112164276	112166180			1904	12:112164276-112166180	12:112166181-112167538	1357	1	source	0.0578
MAP7D2	gene:ENSG00000184368	gene:ENSG00000184368:s:20056680-20056791	s|1e1.1o2|1e1.2o2|1e2.1o1|1e3.2o3|i	-	X	0.537	0.4792	0.4058	0.7286	0.3404	0.6167	154	145	0.02936	0.03872	0.546	0.4173	1.280e+02;1.270e+02;1.360e+02;1.360e+02;1.350e+02	True;True;False;False;False	False;False;True;False;True	5	4	1	http://genome.ucsc.edu/cgi-bin/hgTracks?db=hg38&position=X%3A20056791-20044364	ENSG00000184368:s:20056680-20056791_20055799-20056680	20052878	20052988	20055799	20056680			881	X:20055799-20056680	X:20052878-20052988	110	2	source	0.0578
KCNT1	gene:ENSG00000107147	gene:ENSG00000107147:s:135784761-135785195	s|1e1.2o2|1e2.1o1|2e1.1o2|i	+	9	0.2573	0.1995	0.201	0.32	0.1556	0.2573	185	160	2.45e-07	6.665e-08	0.02265	0.006384	1.335e+02;1.540e+02;1.540e+02;1.320e+02	True;False;False;True	False;False;True;False	4	3	1	http://genome.ucsc.edu/cgi-bin/hgTracks?db=hg38&position=9%3A135786521-135784761	ENSG00000107147:s:135784761-135785195_135785196-135785221			135785196	135785221			25	9:135785196-135785221	9:NA-NA			source	0.0578
CTTN	gene:ENSG00000085733	gene:ENSG00000085733:s:70419746-70419856	s|1e1.1o1|1e2.1o1|i	+	11	0.6276	0.57	0.565	0.7083	0.5087	0.63	208	169	1.52e-07	1.358e-07	0.003669	0.001001	1.400e+02;1.370e+02;1.640e+02	True;True;False	False;False;True	3	3	0	http://genome.ucsc.edu/cgi-bin/hgTracks?db=hg38&position=11%3A70422995-70419746	ENSG00000085733:s:70419746-70419856_70419856-70420400	70419746	70419856	70419856	70420400	70419857	70420124	544	11:70419856-70420400	11:70419746-70419856	110	2	source	0.0576
RNF114	gene:ENSG00000124226	gene:ENSG00000124226:s:49936336-49936552	s|1e1.1o1|1e2.1o2|1e2.2o2|1e3.1o1|i	+	20	0.822	0.7644	0.6952	0.9703	0.6298	0.9364	199	165	0.03468	0.003834	0.2353	0.1019	1.600e+02;1.500e+02;1.600e+02;1.465e+02;1.590e+02	False;True;False;True;False	True;False;True;False;True	5	4	0	http://genome.ucsc.edu/cgi-bin/hgTracks?db=hg38&position=20%3A49945488-49936336	ENSG00000124226:s:49936336-49936552_49936552-49941561	49941107	49941220	49936552	49941561			5009	20:49936552-49941561	20:49941107-49941220	113	2	source	0.0576
SLC2A11	gene:ENSG00000133460	gene:ENSG00000133460:t:23880409-23882646	t|7e1.1o1|7e2.1o1|8e1.1o1|i	+	22	0.6389	0.5813	0.5592	0.7376	0.4739	0.6958	191	164	4.35e-05	0.0004253	0.05799	0.04108	1.410e+02;1.450e+02;1.590e+02;1.520e+02	True;True;False;True	False;False;False;False	4	3	0	http://genome.ucsc.edu/cgi-bin/hgTracks?db=hg38&position=22%3A23882646-23877042	ENSG00000133460:t:23880409-23882646_23877171-23882459	23877042	23877328	23877171	23882459	23877870	23880408	5288	22:23877171-23882459	22:23877042-23877328	286	1	source	0.0576
ST8SIA5	gene:ENSG00000101638	gene:ENSG00000101638:s:46691450-46692255	s|1e1.1o1|1e2.1o1|2e1.1o1|i	-	18	0.8619	0.8043	0.7194	0.9562	0.5589	0.925	204	172	0.001503	0.001263	0.03316	0.02485	1.480e+02;1.660e+02;1.670e+02;1.510e+02	True;False;False;True	False;True;True;False	4	3	1	http://genome.ucsc.edu/cgi-bin/hgTracks?db=hg38&position=18%3A46692255-46688775	ENSG00000101638:s:46691450-46692255_46688982-46691449			46688982	46691449			2467	18:46688982-46691449	18:NA-NA			source	0.0576
ARHGAP44	gene:ENSG00000006740	gene:ENSG00000006740:t:12990032-12991643	t|1e1.1o1|1e2.1o1|i	+	17	0.1584	0.1009	0.007643	0.4247	0.004889	0.3333	192	167	0.03707	0.2237	0.7253	0.5246	1.470e+02;1.580e+02;1.560e+02	True;False;False	False;False;False	3	3	1	http://genome.ucsc.edu/cgi-bin/hgTracks?db=hg38&position=17%3A12991643-12984489	ENSG00000006740:t:12990032-12991643_12988917-12990031	12990032	12991643	12988917	12990031			1114	17:12988917-12990031	17:12990032-12991643	1611	0	source	0.0575
FLNA	gene:ENSG00000196924	gene:ENSG00000196924:s:154350909-154351041	s|1e1.1o1|i	-	X	0.6653	0.6078	0.5963	0.7322	0.5458	0.68	221	179	0.000101	1.645e-05	0.07847	0.009815	1.590e+02;1.580e+02	True;True	False;False	2	2	0	http://genome.ucsc.edu/cgi-bin/hgTracks?db=hg38&position=X%3A154351041-154350031	ENSG00000196924:s:154350909-154351041_154350207-154350909	154350031	154350355	154350207	154350909	154350356	154350908	702	X:154350207-154350909	X:154350031-154350355	324	0	source	0.0575
OBSL1	gene:ENSG00000124006	gene:ENSG00000124006:s:219562402-219562674	s|1e1.1o1|1e2.1o1	-	2	0.6894	0.6319	0.6167	0.7725	0.5595	0.7493	215	175	0.000172	0.0003485	0.0285	0.02184	1.540e+02;1.525e+02	True;True	False;False	2	3	0	http://genome.ucsc.edu/cgi-bin/hgTracks?db=hg38&position=2%3A219562674-219559214	ENSG00000124006:s:219562402-219562674_219562008-219562402	219559214	219559497	219562008	219562402			394	2:219562008-219562402	2:219559214-219559497	283	1	source	0.0575
CFLAR	gene:ENSG00000003402	gene:ENSG00000003402:t:201163835-201176687	t|1e1.1o1|i	+	2	0.5556	0.4982	0.4679	0.6307	0.4034	0.6035	174	146	0.004789	0.005326	0.5089	0.2495	1.320e+02;1.340e+02	True;True	False;False	2	2	0	http://genome.ucsc.edu/cgi-bin/hgTracks?db=hg38&position=2%3A201176687-201160432	ENSG00000003402:t:201163835-201176687_201160942-201163835	201160432	201160943	201160942	201163835	201163560	201163834	2893	2:201160942-201163835	2:201160432-201160943	511	1	source	0.0574
CRTC1	gene:ENSG00000105662	gene:ENSG00000105662:s:18753500-18753585	s|1e1.1o1|i	+	19	0.1571	0.0997	0.019	0.2633	0.0117	0.2474	204	172	0.03316	0.09732	0.8469	0.6539	1.640e+02;1.630e+02	False;False	False;False	2	2	1	http://genome.ucsc.edu/cgi-bin/hgTracks?db=hg38&position=19%3A18759591-18753500	ENSG00000105662:s:18753500-18753585_18753586-18759550	18759551	18759591	18753586	18759550			5964	19:18753586-18759550	19:18759551-18759591	40	1	source	0.0574
SEH1L	gene:ENSG00000085415	gene:ENSG00000085415:t:12986862-12987536	t|1e1.1o1|i	+	18	0.5118	0.4545	0.3844	0.6142	0.2437	0.5533	161	147	0.005237	0.003466	0.5993	0.3446	1.310e+02;1.315e+02	True;True	False;False	2	2	0	http://genome.ucsc.edu/cgi-bin/hgTracks?db=hg38&position=18%3A12987536-12984040	ENSG00000085415:t:12986862-12987536_12984190-12986862	12984040	12984190	12984190	12986862	12985719	12986861	2672	18:12984190-12986862	18:12984040-12984190	150	0	source	0.0573
TESPA1	gene:ENSG00000135426	gene:ENSG00000135426:s:54961167-54961267	s|1e1.1o4|1e1.3o4|1e1.4o4|1e2.1o1|2e1.2o4	-	12	0.6544	0.5971	0.5467	0.7561	0.5142	0.7031	220	188	0.04584	0.02411	0.3976	0.1264	1.830e+02;1.710e+02;1.820e+02;1.730e+02;1.825e+02	False;True;False;True;False	False;False;True;False;False	5	3	0	http://genome.ucsc.edu/cgi-bin/hgTracks?db=hg38&position=12%3A54961267-54948015	ENSG00000135426:s:54961167-54961267_54950390-54961168			54950390	54961168			10778	12:54950390-54961168	12:NA-NA			source	0.0573
FKBP10	gene:ENSG00000141756	gene:ENSG00000141756:s:41820269-41820461	s|1e1.1o2|1e1.2o2|i	+	17	0.2712	0.2139	0.159	0.3446	0.02138	0.3257	201	159	0.01115	0.03041	0.3804	0.5238	1.550e+02;1.480e+02;1.480e+02	False;False;True	True;False;False	3	2	0	http://genome.ucsc.edu/cgi-bin/hgTracks?db=hg38&position=17%3A41821089-41820269	ENSG00000141756:s:41820269-41820461_41820462-41820706			41820462	41820706			244	17:41820462-41820706	17:NA-NA			source	0.0573
DENND4A	gene:ENSG00000174485	gene:ENSG00000174485:s:65665345-65665462	s|1e1.1o1|1e2.1o1	-	15	0.4709	0.4137	0.3527	0.7042	0.2777	0.5732	120	115	0.04104	0.008768	0.3506	0.1281	9.600e+01;9.700e+01	True;True	False;False	2	3	0	http://genome.ucsc.edu/cgi-bin/hgTracks?db=hg38&position=15%3A65665462-65664560	ENSG00000174485:s:65665345-65665462_65664722-65665345	65665199	65665225	65664722	65665345			623	15:65664722-65665345	15:65665199-65665225	26	2	source	0.0572
VEZT	gene:ENSG00000028203	gene:ENSG00000028203:s:95296051-95296956	s|1e1.1o1|1e2.1o1|1e3.1o1|i	+	12	0.592	0.5348	0.4993	0.654	0.4654	0.6243	177	152	0.005473	0.00191	0.5839	0.1492	1.470e+02;1.285e+02;1.385e+02;1.470e+02	False;True;True;False	True;False;False;False	4	4	0	http://genome.ucsc.edu/cgi-bin/hgTracks?db=hg38&position=12%3A95302799-95296051	ENSG00000028203:s:95296051-95296956_95296258-95300165	95299094	95299482	95296258	95300165			3907	12:95296258-95300165	12:95299094-95299482	388	1	source	0.0572
GGA1	gene:ENSG00000100083	gene:ENSG00000100083:s:37616922-37618146	s|1e1.1o1|2e1.1o1|i	+	22	0.5805	0.5234	0.4873	0.686	0.4314	0.6667	211	173	0.006879	0.01175	0.2146	0.1541	1.565e+02;1.690e+02;1.570e+02	True;False;True	False;True;False	3	2	1	http://genome.ucsc.edu/cgi-bin/hgTracks?db=hg38&position=22%3A37618546-37616922	ENSG00000100083:s:37616922-37618146_37618147-37618402			37618147	37618402			255	22:37618147-37618402	22:NA-NA			source	0.0571
KIF1A	gene:ENSG00000130294	gene:ENSG00000130294:t:240774535-240776183	t|1e1.1o1|1e2.1o1|1e3.1o9|1e4.1o1|i	-	2	0.9535	0.8964	0.8582	0.9949	0.786	0.9905	224	184	0.0002621	0.0056	0.01168	0.02563	1.600e+02;1.790e+02;1.790e+02;1.780e+02;1.600e+02	True;False;False;False;True	False;True;True;True;False	5	5	0	http://genome.ucsc.edu/cgi-bin/hgTracks?db=hg38&position=2%3A240782607-240774535	ENSG00000130294:t:240774535-240776183_240775926-240782590	240774535	240776183	240775926	240782590	240776184	240779150	6664	2:240775926-240782590	2:240774535-240776183	1648	1	source	0.0571
XIST	gene:ENSG00000229807	gene:ENSG00000229807:t:73837440-73838873	t|1e1.2o2|1e2.1o1|i	-	X	0.8904	0.8333	0.8165	0.9485	0.7326	0.916	138	101	0.008149	0.02896	0.455	0.2809	9.250e+01;9.100e+01;9.900e+01	True;True;False	False;False;True	3	3	0	http://genome.ucsc.edu/cgi-bin/hgTracks?db=hg38&position=X%3A73847000-73837440	ENSG00000229807:t:73837440-73838873_73837503-73841382	73837440	73838873	73837503	73841382	73838874	73841291	3879	X:73837503-73841382	X:73837440-73838873	1433	2	source	0.0571
TSPOAP1	gene:ENSG00000005379	gene:ENSG00000005379:s:58322072-58322412	s|1e1.1o1|i	-	17	0.6076	0.5506	0.4898	0.7273	0.3999	0.7133	209	174	0.006213	0.06737	0.1038	0.3508	1.560e+02;1.560e+02	False;False	False;False	2	2	1	http://genome.ucsc.edu/cgi-bin/hgTracks?db=hg38&position=17%3A58322412-58320531	ENSG00000005379:s:58322072-58322412_58320582-58322071	58322072	58322412	58320582	58322071			1489	17:58320582-58322071	17:58322072-58322412	340	1	source	0.057
C1orf61	gene:ENSG00000125462	gene:ENSG00000125462:s:156413413-156413497	s|1e1.1o1|1e2.1o1|i	-	1	0.4672	0.4103	0.3092	0.6553	0.1925	0.6587	209	171	0.02989	0.09957	0.3584	0.4822	1.670e+02;1.580e+02;1.580e+02	False;False;True	False;False;False	3	3	0	http://genome.ucsc.edu/cgi-bin/hgTracks?db=hg38&position=1%3A156413497-156404250	ENSG00000125462:s:156413413-156413497_156404601-156413413	156407697	156409030	156404601	156413413			8812	1:156404601-156413413	1:156407697-156409030	1333	1	source	0.0569
NUMA1	gene:ENSG00000137497	gene:ENSG00000137497:s:72012895-72013599	s|1e1.1o1|1e2.1o1	-	11	0.5877	0.5308	0.5119	0.6802	0.4409	0.6075	210	173	0.0005739	2.418e-05	0.0234	0.003555	1.490e+02;1.480e+02	True;True	False;False	2	3	0	http://genome.ucsc.edu/cgi-bin/hgTracks?db=hg38&position=11%3A72013599-72010786	ENSG00000137497:s:72012895-72013599_72010854-72012895	72012199	72012442	72010854	72012895			2041	11:72010854-72012895	11:72012199-72012442	243	0	source	0.0569
KALRN	gene:ENSG00000160145	gene:ENSG00000160145:s:124441945-124442059	s|1e1.1o1|i	+	3	0.6667	0.6098	0.4885	0.8107	0.2468	0.8	209	173	0.008177	0.01732	0.05047	0.08626	1.560e+02;1.550e+02	True;True	False;False	2	2	1	http://genome.ucsc.edu/cgi-bin/hgTracks?db=hg38&position=3%3A124446276-124441945	ENSG00000160145:s:124441945-124442059_124442060-124446160	124446161	124446276	124442060	124446160			4100	3:124442060-124446160	3:124446161-124446276	115	1	source	0.0569
ACBD5	gene:ENSG00000107897	gene:ENSG00000107897:t:27219723-27219857	t|1e1.1o1|1e2.1o1|1e3.1o1	-	10	0.8526	0.7958	0.7606	0.9059	0.6976	0.8593	171	120	0.003513	2.372e-05	0.2787	0.04533	1.090e+02;1.080e+02;1.170e+02	True;True;False	False;False;True	3	4	0	http://genome.ucsc.edu/cgi-bin/hgTracks?db=hg38&position=10%3A27223452-27219723	ENSG00000107897:t:27219723-27219857_27219857-27223338	27219723	27219857	27219857	27223338			3481	10:27219857-27223338	10:27219723-27219857	134	2	source	0.0568
NARF	gene:ENSG00000141562	gene:ENSG00000141562:t:82480999-82481218	t|1e1.1o1|1e2.1o1|i	+	17	0.2115	0.1547	0.1051	0.3254	0.06539	0.2685	210	174	0.02577	0.09903	0.3902	0.3918	1.610e+02;1.700e+02;1.610e+02	False;False;False	False;True;False	3	3	0	http://genome.ucsc.edu/cgi-bin/hgTracks?db=hg38&position=17%3A82481218-82478800	ENSG00000141562:t:82480999-82481218_82480545-82480998	82480999	82481218	82480545	82480998			453	17:82480545-82480998	17:82480999-82481218	219	0	source	0.0568
TMEM38A	gene:ENSG00000072954	gene:ENSG00000072954:s:16680397-16680937	s|1e2.2o2|2e1.1o1|i	+	19	0.0724	0.0157	0.01026	0.2061	0.007022	0.1853	178	154	0.009757	0.09834	0.8052	0.5893	1.480e+02;1.430e+02;1.440e+02	False;False;False	False;False;False	3	3	1	http://genome.ucsc.edu/cgi-bin/hgTracks?db=hg38&position=19%3A16690023-16680397	ENSG00000072954:s:16680397-16680937_16680938-16682420	16688144	16690023	16680938	16682420			1482	19:16680938-16682420	19:16688144-16690023	1879	1	source	0.0567
MYH14	gene:ENSG00000105357	gene:ENSG00000105357:t:50257299-50257486	t|1e1.1o1|1e2.1o1|i	+	19	0.8698	0.8131	0.7781	0.9333	0.7199	0.8987	167	129	0.001228	5.447e-05	0.1144	0.05178	1.150e+02;1.135e+02;1.250e+02	True;True;False	False;False;True	3	3	0	http://genome.ucsc.edu/cgi-bin/hgTracks?db=hg38&position=19%3A50257486-50252639	ENSG00000105357:t:50257299-50257486_50252753-50257299	50252639	50252753	50252753	50257299	50255319	50257298	4546	19:50252753-50257299	19:50252639-50252753	114	0	source	0.0567
POU2F1	gene:ENSG00000143190	gene:ENSG00000143190:s:167413026-167413114	s|1e1.1o1|1e2.1o2|i	+	1	0.9608	0.9041	0.8697	0.9799	0.8473	0.9784	207	171	0.04853	0.03028	0.4791	0.2763	1.590e+02;1.640e+02;1.595e+02	True;False;False	False;False;False	3	3	0	http://genome.ucsc.edu/cgi-bin/hgTracks?db=hg38&position=1%3A167427345-167413026	ENSG00000143190:s:167413026-167413114_167413114-167415500	167413026	167413114	167413114	167415500	167413115	167415499	2386	1:167413114-167415500	1:167413026-167413114	88	1	source	0.0567
PLEKHA6	gene:ENSG00000143850	gene:ENSG00000143850:t:204241685-204241814	t|1e1.1o1|1e2.1o1|i	-	1	0.0688	0.0123	0.00747	0.2662	0.005924	0.1667	191	160	0.03866	0.0003594	0.8364	0.02394	1.500e+02;1.470e+02;1.525e+02	True;True;False	False;False;False	3	3	0	http://genome.ucsc.edu/cgi-bin/hgTracks?db=hg38&position=1%3A204245003-204241685	ENSG00000143850:t:204241685-204241814_204241814-204244864	204241685	204241814	204241814	204244864	204241815	204243113	3050	1:204241814-204244864	1:204241685-204241814	129	0	source	0.0565
ARHGEF3	gene:ENSG00000163947	gene:ENSG00000163947:s:56731593-56732424	s|1e1.1o1|2e1.1o1|i	-	3	0.0793	0.0228	0.01389	0.2026	0.009594	0.1493	120	115	0.04104	0.02314	0.3506	0.1184	1.050e+02;9.800e+01;9.700e+01	False;False;True	True;False;False	3	2	1	http://genome.ucsc.edu/cgi-bin/hgTracks?db=hg38&position=3%3A56732424-56727418	ENSG00000163947:s:56731593-56732424_56729623-56731592			56729623	56731592			1969	3:56729623-56731592	3:NA-NA			source	0.0565
RNPEPL1	gene:ENSG00000142327	gene:ENSG00000142327:t:240574515-240574628	t|1e1.1o1|1e2.1o1|i	+	2	0.6988	0.6423	0.6014	0.7886	0.5625	0.7614	206	168	0.003888	0.02319	0.7921	0.4296	1.635e+02;1.580e+02;1.580e+02	False;True;True	True;False;False	3	3	0	http://genome.ucsc.edu/cgi-bin/hgTracks?db=hg38&position=2%3A240574628-240565804	ENSG00000142327:t:240574515-240574628_240574348-240574515	240574113	240574348	240574348	240574515			167	2:240574348-240574515	2:240574113-240574348	235	1	source	0.0565
RBFOX2	gene:ENSG00000100320	gene:ENSG00000100320:t:35746473-35748632	t|1e1.1o1|1e2.1o1|1e3.1o1|1e4.1o1|1e5.1o1|i	-	22	0.5332	0.4767	0.4709	0.6015	0.412	0.5237	189	162	1.3e-05	1.102e-09	0.07526	0.001892	1.540e+02;1.370e+02;1.580e+02;1.455e+02;1.430e+02;1.490e+02	False;True;False;True;False;False	False;False;True;False;False;False	6	6	0	http://genome.ucsc.edu/cgi-bin/hgTracks?db=hg38&position=22%3A35760032-35746473	ENSG00000100320:t:35746473-35748632_35746561-35756105	35750184	35750260	35746561	35756105			9544	22:35746561-35756105	22:35750184-35750260	76	1	source	0.0565
SEZ6L	gene:ENSG00000100095	gene:ENSG00000100095:t:26351052-26351456	t|1e1.1o1|i	+	22	0.192	0.1355	0.125	0.2934	0.0868	0.2207	141	120	0.001344	4.018e-05	0.1835	0.02732	1.030e+02;1.045e+02	True;True	False;False	2	2	1	http://genome.ucsc.edu/cgi-bin/hgTracks?db=hg38&position=22%3A26351456-26347719	ENSG00000100095:t:26351052-26351456_26348591-26351051	26351052	26351456	26348591	26351051			2460	22:26348591-26351051	22:26351052-26351456	404	2	source	0.0565
PLXNB1	gene:ENSG00000164050	gene:ENSG00000164050:s:48419577-48419744	s|1e1.1o1|2e1.1o1|3e1.1o1|i	-	3	0.8042	0.7477	0.6753	0.9293	0.6442	0.9197	190	147	0.02579	0.01741	0.4364	0.446	1.420e+02;1.400e+02;1.380e+02;1.390e+02	False;False;True;False	True;False;False;False	4	2	0	http://genome.ucsc.edu/cgi-bin/hgTracks?db=hg38&position=3%3A48419744-48419244	ENSG00000164050:s:48419577-48419744_48419366-48419577			48419366	48419577			211	3:48419366-48419577	3:NA-NA			source	0.0565
LAMP2	gene:ENSG00000005893	gene:ENSG00000005893:s:120441730-120441894	s|1e1.1o2|1e2.1o1|1e3.1o1|i	-	X	0.5736	0.5171	0.4919	0.6672	0.4358	0.6544	209	168	0.0001773	0.008196	0.03294	0.1117	1.630e+02;1.480e+02;1.430e+02;1.640e+02	False;True;True;False	False;False;False;True	4	4	0	http://genome.ucsc.edu/cgi-bin/hgTracks?db=hg38&position=X%3A120441894-120426148	ENSG00000005893:s:120441730-120441894_120431462-120441730	120431248	120431462	120431462	120441730			10268	X:120431462-120441730	X:120431248-120431462	214	1	source	0.0565
CABIN1	gene:ENSG00000099991	gene:ENSG00000099991:t:24164400-24164563	t|1e1.1o1|1e2.1o1|1e3.1o1|1e4.1o1|1e5.1o1|i	+	22	0.7018	0.6453	0.6142	0.7829	0.566	0.7382	191	160	0.0058	0.0001856	0.2498	0.04004	1.430e+02;1.520e+02;1.400e+02;1.550e+02;1.570e+02;1.530e+02	True;False;True;False;False;False	False;False;False;True;True;False	6	6	0	http://genome.ucsc.edu/cgi-bin/hgTracks?db=hg38&position=22%3A24164563-24134302	ENSG00000099991:t:24164400-24164563_24134415-24164400	24134302	24134415	24134415	24164400	24162216	24164399	29985	22:24134415-24164400	22:24134302-24134415	113	2	source	0.0565
ABI2	gene:ENSG00000138443	gene:ENSG00000138443:s:203391044-203391143	s|1e1.1o1|1e2.1o2|1e2.2o2|i	+	2	0.5227	0.4663	0.4428	0.6105	0.3955	0.5502	171	141	0.003148	0.009701	0.81	0.3401	1.315e+02;1.300e+02;1.350e+02;1.370e+02	True;True;False;False	False;False;True;True	4	3	0	http://genome.ucsc.edu/cgi-bin/hgTracks?db=hg38&position=2%3A203395780-203391044	ENSG00000138443:s:203391044-203391143_203391143-203394700	203391044	203391143	203391143	203394700	203391144	203394699	3557	2:203391143-203394700	2:203391044-203391143	99	0	source	0.0564
CHPT1	gene:ENSG00000111666	gene:ENSG00000111666:s:101716728-101716812	s|1e1.1o1|1e2.1o2|1e2.2o2|1e3.1o2|1e3.2o2|1e4.1o1	+	12	0.6027	0.5464	0.4952	0.7094	0.4026	0.7065	210	174	0.001627	0.005896	0.01833	0.04094	1.660e+02;1.705e+02;1.690e+02;1.520e+02;1.680e+02;1.490e+02	False;False;False;True;False;True	False;True;True;False;True;False	6	5	0	http://genome.ucsc.edu/cgi-bin/hgTracks?db=hg38&position=12%3A101723326-101716728	ENSG00000111666:s:101716728-101716812_101716812-101720123	101720123	101720259	101716812	101720123			3311	12:101716812-101720123	12:101720123-101720259	136	1	source	0.0563
SRRM1	gene:ENSG00000133226	gene:ENSG00000133226:s:24662660-24663068	s|1e1.1o1|1e2.1o1|1e3.1o1	+	1	0.1298	0.0735	0.007269	0.3461	0.004922	0.295	206	170	0.02347	0.07824	0.8116	0.3816	1.610e+02;1.620e+02;1.650e+02	False;False;False	False;False;True	3	4	0	http://genome.ucsc.edu/cgi-bin/hgTracks?db=hg38&position=1%3A24669508-24662660	ENSG00000133226:s:24662660-24663068_24662804-24666815	24663183	24663224	24662804	24666815			4011	1:24662804-24666815	1:24663183-24663224	41	2	source	0.0563
OGDHL	gene:ENSG00000197444	gene:ENSG00000197444:s:49742828-49742978	s|1e1.1o3|1e1.2o3|1e1.3o3|1e2.1o1|i	-	10	0.2054	0.1491	0.1372	0.3092	0.09512	0.269	216	176	0.0001806	0.01297	0.04152	0.1756	1.720e+02;1.540e+02;1.730e+02;1.730e+02;1.540e+02	False;True;False;False;True	False;False;True;True;False	5	3	1	http://genome.ucsc.edu/cgi-bin/hgTracks?db=hg38&position=10%3A49742978-49738191	ENSG00000197444:s:49742828-49742978_49740988-49742827			49740988	49742827			1839	10:49740988-49742827	10:NA-NA			source	0.0563
ANKRD10	gene:ENSG00000088448	gene:ENSG00000088448:s:110900530-110900739	s|1e1.1o1|i	-	13	0.6427	0.5865	0.4709	0.882	0.4422	0.7726	211	175	0.03739	0.0252	0.8244	0.304	1.670e+02;1.660e+02	True;True	False;False	2	2	1	http://genome.ucsc.edu/cgi-bin/hgTracks?db=hg38&position=13%3A110900739-110893197	ENSG00000088448:s:110900530-110900739_110894394-110900529	110900530	110900739	110894394	110900529			6135	13:110894394-110900529	13:110900530-110900739	209	2	source	0.0562
SLC66A2	gene:ENSG00000122490	gene:ENSG00000122490:s:79933969-79934022	s|1e1.1o1|1e2.2o2|1e3.1o2|i	-	18	0.4969	0.4407	0.3868	0.6107	0.3267	0.5771	210	169	0.01582	0.02881	0.776	0.5454	1.590e+02;1.600e+02;1.650e+02;1.640e+02	True;True;False;False	False;False;False;False	4	4	0	http://genome.ucsc.edu/cgi-bin/hgTracks?db=hg38&position=18%3A79934022-79903446	ENSG00000122490:s:79933969-79934022_79919400-79933969	79919184	79919489	79919400	79933969			14569	18:79919400-79933969	18:79919184-79919489	305	2	source	0.0562
MAP7	gene:ENSG00000135525	gene:ENSG00000135525:s:136377755-136377868	s|1e1.1o2|1e1.2o2|1e2.1o1|i	-	6	0.6573	0.6011	0.5757	0.729	0.533	0.6929	192	156	0.003062	0.0003916	0.5499	0.1033	1.445e+02;1.430e+02;1.510e+02;1.475e+02	True;True;False;False	False;False;True;False	4	3	0	http://genome.ucsc.edu/cgi-bin/hgTracks?db=hg38&position=6%3A136377868-136366327	ENSG00000135525:s:136377755-136377868_136372625-136377755	136372501	136372649	136372625	136377755			5130	6:136372625-136377755	6:136372501-136372649	148	1	source	0.0562
TRIM9	gene:ENSG00000100505	gene:ENSG00000100505:s:50985956-50986452	s|1e1.1o1|1e2.1o1|i	-	14	0.1149	0.0587	0.01749	0.2141	0.008375	0.1625	129	121	0.02243	0.1447	0.5652	0.7788	1.060e+02;1.090e+02;1.060e+02	False;False;False	False;False;False	3	3	1	http://genome.ucsc.edu/cgi-bin/hgTracks?db=hg38&position=14%3A50986452-50981800	ENSG00000100505:s:50985956-50986452_50983422-50985955	50985956	50986452	50983422	50985955			2533	14:50983422-50985955	14:50985956-50986452	496	1	source	0.0562
TPD52L1	gene:ENSG00000111907	gene:ENSG00000111907:t:125261011-125264407	t|1e18.1o1|2e6.1o1|2e7.1o1|2e9.1o1|2e10.1o1|2e11.1o1|2e12.1o1|2e13.1o1|2e14.1o1|2e15.1o1|2e16.1o1|2e17.1o1|2e19.1o1|2e21.1o3|3e8.1o1|4e19.1o1|5e20.1o1|5e21.2o3|6e20.1o1|7e21.3o3|8e1.1o1|8e2.1o1|8e3.1o2|8e3.2o2|8e4.1o2|8e4.2o2|8e5.1o1|i	+	6	0.2313	0.1752	0.1666	0.2986	0.13	0.2246	219	187	3.7e-07	2.903e-10	0.0001963	4.176e-07	1.820e+02;1.800e+02;1.800e+02;1.790e+02;1.810e+02;1.770e+02;1.810e+02;1.790e+02;1.800e+02;1.810e+02;1.800e+02;1.780e+02;1.810e+02;1.810e+02;1.810e+02;1.800e+02;1.810e+02;1.830e+02;1.800e+02;1.810e+02;1.730e+02;1.470e+02;1.590e+02;1.760e+02;1.790e+02;1.795e+02;1.810e+02;1.790e+02	False;False;False;False;False;False;False;False;False;False;False;False;False;False;False;False;False;False;False;False;False;True;True;False;False;False;False;False	False;False;False;False;False;False;False;False;False;True;False;False;True;False;False;False;False;True;False;True;True;False;False;True;True;True;False;False	28	22	0	http://genome.ucsc.edu/cgi-bin/hgTracks?db=hg38&position=6%3A125264407-125248282	ENSG00000111907:t:125261011-125264407_125253755-125262834	125261011	125264407	125253755	125262834			9079	6:125253755-125262834	6:125261011-125264407	3396	0	source	0.0561
FHIT	gene:ENSG00000189283	gene:ENSG00000189283:s:59749702-59752321	s|1e1.1o2|1e1.2o2|i	-	3	0.104	0.0479	0.01793	0.2996	0.01289	0.2482	163	127	0.03668	0.0752	0.9596	0.7217	1.230e+02;1.230e+02;1.220e+02	False;False;False	False;False;False	3	2	1	http://genome.ucsc.edu/cgi-bin/hgTracks?db=hg38&position=3%3A59752321-59747277	ENSG00000189283:s:59749702-59752321_59749580-59749701			59749580	59749701			121	3:59749580-59749701	3:NA-NA			source	0.0561
DMRTC1B	gene:ENSG00000184911	gene:ENSG00000184911:t:72847130-72847277	t|1e1.1o1|1e2.1o1|1e3.1o1	+	X	0.1422	0.0861	0.07287	0.2345	0.02837	0.1689	156	137	0.001043	0.0007273	0.1567	0.0557	1.310e+02;1.165e+02;1.165e+02	False;True;True	True;False;False	3	4	0	http://genome.ucsc.edu/cgi-bin/hgTracks?db=hg38&position=X%3A72847277-72845499	ENSG00000184911:t:72847130-72847277_72846005-72847130	72845872	72846005	72846005	72847130			1125	X:72846005-72847130	X:72845872-72846005	133	1	source	0.0561
CDK11B	gene:ENSG00000248333	gene:ENSG00000248333:s:1636333-1636481	s|1e1.1o1|1e2.1o1|i	-	1	0.9848	0.9288	0.8726	0.9925	0.8332	0.9924	214	175	0.009949	0.4911	0.57	0.8498	1.630e+02;1.700e+02;1.650e+02	False;False;False	False;True;False	3	3	0	http://genome.ucsc.edu/cgi-bin/hgTracks?db=hg38&position=1%3A1636481-1635227	ENSG00000248333:s:1636333-1636481_1636126-1636333	1635227	1635856	1636126	1636333	1636127	1636332	207	1:1636126-1636333	1:1635227-1635856	629	2	source	0.056
ANK3	gene:ENSG00000151150	gene:ENSG00000151150:t:60067935-60068009	t|1e1.1o2|1e1.2o2|1e2.1o1|1e3.1o1|1e4.1o1|1e5.1o2|1e5.2o2|i	-	10	0.2169	0.1609	0.1405	0.3081	0.1129	0.2128	174	150	8.277e-05	4.932e-07	0.05352	0.0008248	1.450e+02;1.275e+02;1.410e+02;1.440e+02;1.320e+02;1.450e+02;1.390e+02;1.430e+02	False;True;False;False;True;False;False;False	True;False;False;False;False;False;False;False	8	6	0	http://genome.ucsc.edu/cgi-bin/hgTracks?db=hg38&position=10%3A60080620-60067935	ENSG00000151150:t:60067935-60068009_60068009-60080537	60068637	60068869	60068009	60080537			12528	10:60068009-60080537	10:60068637-60068869	232	1	source	0.056
AL121845.3	gene:ENSG00000273154	gene:ENSG00000273154:t:63737532-63737647	t|1e2.2o3|2e1.2o3|2e2.1o3|2e2.3o3|i	+	20	0.8757	0.8198	0.7673	0.9573	0.6804	0.9333	209	173	0.001009	0.001558	0.09664	0.02521	1.690e+02;1.690e+02;1.680e+02;1.515e+02;1.540e+02	False;False;False;True;True	True;True;True;False;False	5	3	1	http://genome.ucsc.edu/cgi-bin/hgTracks?db=hg38&position=20%3A63737647-63733587	ENSG00000273154:t:63737532-63737647_63736713-63737531			63736713	63737531			818	20:63736713-63737531	20:NA-NA			source	0.0559
CACNB2	gene:ENSG00000165995	gene:ENSG00000165995:s:18500812-18500948	s|1e1.1o1|1e2.1o1|i	+	10	0.6669	0.611	0.4936	0.8167	0.3982	0.8183	173	154	0.01671	0.04451	0.21	0.2481	1.370e+02;1.470e+02;1.370e+02	True;False;True	False;False;False	3	3	1	http://genome.ucsc.edu/cgi-bin/hgTracks?db=hg38&position=10%3A18514530-18500812	ENSG00000165995:s:18500812-18500948_18500949-18506470	18514511	18514530	18500949	18506470			5521	10:18500949-18506470	10:18514511-18514530	19	1	source	0.0559
SMIM11A	gene:ENSG00000205670	gene:ENSG00000205670:s:34385478-34386633	s|1e1.1o1|1e2.1o1|1e3.1o1|i	+	21	0.7567	0.7008	0.6619	0.8633	0.6088	0.8151	215	173	0.007384	0.003995	0.4165	0.1511	1.590e+02;1.570e+02;1.700e+02;1.690e+02	True;True;False;False	False;False;True;True	4	4	0	http://genome.ucsc.edu/cgi-bin/hgTracks?db=hg38&position=21%3A34402777-34385478	ENSG00000205670:s:34385478-34386633_34385644-34388629	34385478	34386633	34385644	34388629	34386634	34388628	2985	21:34385644-34388629	21:34385478-34386633	1155	0	source	0.0559
GALT	gene:ENSG00000213930	gene:ENSG00000213930:s:34647657-34647794	s|1e1.1o1|1e2.1o3|1e2.3o3|i	+	9	0.5292	0.4733	0.42	0.7009	0.332	0.5727	189	151	0.005099	0.002331	0.8769	0.2202	1.410e+02;1.470e+02;1.470e+02;1.390e+02	True;False;False;True	False;True;True;False	4	3	0	http://genome.ucsc.edu/cgi-bin/hgTracks?db=hg38&position=9%3A34648171-34647657	ENSG00000213930:s:34647657-34647794_34647705-34647832	34647657	34647794	34647705	34647832	34647795	34647831	127	9:34647705-34647832	9:34647657-34647794	137	2	source	0.0559
NTMT1	gene:ENSG00000148335	gene:ENSG00000148335:s:129634054-129634306	s|1e1.1o1|2e1.1o1|i	+	9	0.3915	0.3356	0.3007	0.4598	0.2603	0.4213	211	172	0.006124	0.0006555	0.0588	0.02843	1.640e+02;1.520e+02;1.520e+02	False;True;True	True;False;False	3	2	1	http://genome.ucsc.edu/cgi-bin/hgTracks?db=hg38&position=9%3A129636131-129634054	ENSG00000148335:s:129634054-129634306_129634307-129635207			129634307	129635207			900	9:129634307-129635207	9:NA-NA			source	0.0559
CLCC1	gene:ENSG00000121940	gene:ENSG00000121940:s:108934620-108934942	s|1e1.1o1|2e1.1o1|i	-	1	0.3427	0.2868	0.2765	0.4103	0.2186	0.3636	201	167	3.391e-06	0.0001158	0.1	0.07053	1.460e+02;1.620e+02;1.455e+02	True;False;True	False;True;False	3	2	1	http://genome.ucsc.edu/cgi-bin/hgTracks?db=hg38&position=1%3A108934942-108931842	ENSG00000121940:s:108934620-108934942_108932502-108934619			108932502	108934619			2117	1:108932502-108934619	1:NA-NA			source	0.0559
SYNGR1	gene:ENSG00000100321	gene:ENSG00000100321:t:39377598-39378389	t|1e1.1o1|i	+	22	0.7948	0.7389	0.7319	0.8476	0.6916	0.8159	160	116	0.005179	0.005412	0.9295	0.7222	1.090e+02;1.100e+02	True;True	False;False	2	2	0	http://genome.ucsc.edu/cgi-bin/hgTracks?db=hg38&position=22%3A39378389-39376052	ENSG00000100321:t:39377598-39378389_39376197-39377598	39376052	39376210	39376197	39377598	39377076	39377597	1401	22:39376197-39377598	22:39376052-39376210	158	2	source	0.0559
FUBP1	gene:ENSG00000162613	gene:ENSG00000162613:t:77968165-77968203	t|1e1.1o1|1e2.1o1|i	-	1	0.8039	0.748	0.7088	0.8814	0.6387	0.8342	146	123	0.00511	0.00131	0.3983	0.1415	1.090e+02;1.050e+02;1.190e+02	True;True;False	False;False;True	3	3	0	http://genome.ucsc.edu/cgi-bin/hgTracks?db=hg38&position=1%3A77970015-77968165	ENSG00000162613:t:77968165-77968203_77968203-77969925	77968165	77968203	77968203	77969925	77968204	77969021	1722	1:77968203-77969925	1:77968165-77968203	38	2	source	0.0559
LGI3	gene:ENSG00000168481	gene:ENSG00000168481:s:22154560-22154631	s|1e1.1o1|2e1.1o1|2e2.1o1|i	-	8	0.3874	0.3316	0.3014	0.4623	0.2423	0.4445	176	146	0.003859	0.02679	0.3779	0.3343	1.420e+02;1.310e+02;1.390e+02;1.310e+02	False;True;False;True	True;False;True;False	4	3	0	http://genome.ucsc.edu/cgi-bin/hgTracks?db=hg38&position=8%3A22154631-22153577	ENSG00000168481:s:22154560-22154631_22154214-22154559			22154214	22154559			345	8:22154214-22154559	8:NA-NA			source	0.0558
TBK1	gene:ENSG00000183735	gene:ENSG00000183735:t:64495368-64495604	t|1e1.1o1|i	+	12	0.2696	0.2138	0.1927	0.3501	0.1503	0.3443	165	140	0.0008447	0.0802	0.6475	0.7735	1.285e+02;1.280e+02	False;False	False;False	2	2	1	http://genome.ucsc.edu/cgi-bin/hgTracks?db=hg38&position=12%3A64495604-64490041	ENSG00000183735:t:64495368-64495604_64494038-64495367	64495368	64495604	64494038	64495367			1329	12:64494038-64495367	12:64495368-64495604	236	2	source	0.0558
TFDP1	gene:ENSG00000198176	gene:ENSG00000198176:t:113640120-113641473	t|1e1.1o1|1e2.1o2|1e2.2o2|i	+	13	0.082	0.0262	0.008065	0.2132	0.006757	0.1972	200	161	0.04637	0.2919	0.9675	0.9372	1.570e+02;1.560e+02;1.590e+02;1.500e+02	False;False;False;False	True;False;False;False	4	3	1	http://genome.ucsc.edu/cgi-bin/hgTracks?db=hg38&position=13%3A113641473-113636534	ENSG00000198176:t:113640120-113641473_113637884-113640120	113637620	113637896	113637884	113640120			2236	13:113637884-113640120	13:113637620-113637896	276	0	source	0.0558
CLIP2	gene:ENSG00000106665	gene:ENSG00000106665:t:74375887-74376822	t|1e1.1o1|1e2.1o1|i	+	7	0.0619	0.0061	0.004047	0.2511	0.00313	0.1469	210	173	0.03346	1.255e-05	0.3755	0.001898	1.600e+02;1.560e+02;1.690e+02	True;True;False	False;False;True	3	3	0	http://genome.ucsc.edu/cgi-bin/hgTracks?db=hg38&position=7%3A74376822-74364255	ENSG00000106665:t:74375887-74376822_74364315-74375887	74364255	74364315	74364315	74375887	74373037	74375886	11572	7:74364315-74375887	7:74364255-74364315	60	0	source	0.0558
KCNT1	gene:ENSG00000107147	gene:ENSG00000107147:t:135786197-135786521	t|1e1.1o2|1e2.1o1|i	+	9	0.6999	0.6441	0.6236	0.7603	0.5513	0.742	194	164	0.0003454	0.006588	0.08867	0.0878	1.580e+02;1.410e+02;1.420e+02	False;True;True	False;False;False	3	3	0	http://genome.ucsc.edu/cgi-bin/hgTracks?db=hg38&position=9%3A135786521-135784761	ENSG00000107147:t:135786197-135786521_135785331-135786196	135786197	135786521	135785331	135786196			865	9:135785331-135786196	9:135786197-135786521	324	0	source	0.0558
SMIM26	gene:ENSG00000232388	gene:ENSG00000232388:s:18567347-18567787	s|1e1.1o1|1e2.1o2|1e2.2o2|2e2.1o2|2e2.2o2	+	20	0.7925	0.7367	0.6987	0.9285	0.6766	0.9196	222	184	0.02786	0.1264	0.4921	0.3615	1.790e+02;1.710e+02;1.730e+02;1.770e+02;1.790e+02	False;False;False;False;False	True;False;False;True;True	5	3	0	http://genome.ucsc.edu/cgi-bin/hgTracks?db=hg38&position=20%3A18569563-18567347	ENSG00000232388:s:18567347-18567787_18567596-18569239	18569236	18569563	18567596	18569239			1643	20:18567596-18569239	20:18569236-18569563	327	0	source	0.0558
MARCHF9	gene:ENSG00000139266	gene:ENSG00000139266:s:57756929-57757084	s|1e1.1o1|1e2.1o1|i	+	12	0.531	0.4753	0.434	0.6173	0.3531	0.5846	201	169	0.001335	0.0005499	0.2637	0.08694	1.560e+02;1.470e+02;1.500e+02	False;True;True	False;False;False	3	3	0	http://genome.ucsc.edu/cgi-bin/hgTracks?db=hg38&position=12%3A57758300-57756929	ENSG00000139266:s:57756929-57757084_57757085-57757290	57758108	57758300	57757085	57757290			205	12:57757085-57757290	12:57758108-57758300	192	0	source	0.0557
TANGO2	gene:ENSG00000183597	gene:ENSG00000183597:t:20055943-20056241	t|1e1.1o1|1e2.1o1|i	+	22	0.4906	0.4349	0.4261	0.576	0.3588	0.5223	164	147	4.461e-05	3.601e-05	0.1644	0.05457	1.260e+02;1.245e+02;1.410e+02	True;True;False	False;False;True	3	3	0	http://genome.ucsc.edu/cgi-bin/hgTracks?db=hg38&position=22%3A20056241-20052465	ENSG00000183597:t:20055943-20056241_20052584-20055943	20052465	20052584	20052584	20055943	20053552	20055942	3359	22:20052584-20055943	22:20052465-20052584	119	2	source	0.0557
HDHD3	gene:ENSG00000119431	gene:ENSG00000119431:s:113376729-113376999	s|1e1.1o2|1e1.2o2|i	-	9	0.5458	0.4901	0.3981	0.6957	0.3256	0.6808	185	158	0.03575	0.0614	0.2931	0.4064	1.470e+02;1.490e+02;1.440e+02	False;False;False	False;False;False	3	2	1	http://genome.ucsc.edu/cgi-bin/hgTracks?db=hg38&position=9%3A113376999-113375453	ENSG00000119431:s:113376729-113376999_113376176-113376728			113376176	113376728			552	9:113376176-113376728	9:NA-NA			source	0.0557
DENND3	gene:ENSG00000105339	gene:ENSG00000105339:s:141176591-141176761	s|1e1.1o1|i	+	8	0.3482	0.2926	0.0538	0.5	0.03031	0.5	191	163	0.037	0.4859	0.9422	0.8351	1.550e+02;1.560e+02	False;False	False;False	2	2	1	http://genome.ucsc.edu/cgi-bin/hgTracks?db=hg38&position=8%3A141178196-141176591	ENSG00000105339:s:141176591-141176761_141176762-141177086	141177087	141178196	141176762	141177086			324	8:141176762-141177086	8:141177087-141178196	1109	2	source	0.0556
ANKS1B	gene:ENSG00000185046	gene:ENSG00000185046:t:98831004-98832141	t|1e1.1o1|1e2.1o1|1e3.1o1|1e4.1o1	-	12	0.4673	0.4118	0.3825	0.5966	0.3379	0.4846	178	148	0.009703	7.696e-05	0.3849	0.02755	1.320e+02;1.460e+02;1.320e+02;1.420e+02	True;False;True;False	False;True;False;False	4	5	0	http://genome.ucsc.edu/cgi-bin/hgTracks?db=hg38&position=12%3A99053309-98831004	ENSG00000185046:t:98831004-98832141_98832136-98894630	98894630	98894899	98832136	98894630			62494	12:98832136-98894630	12:98894630-98894899	269	2	source	0.0555
SRRM2	gene:ENSG00000167978	gene:ENSG00000167978:t:2770352-2770465	t|1e1.1o1|1e2.1o2|1e2.2o2|2e1.1o1|i	+	16	0.5253	0.4699	0.4135	0.6163	0.3279	0.5604	226	193	0.008725	0.0001751	0.0348	0.00478	1.700e+02;1.870e+02;1.890e+02;1.850e+02;1.710e+02	True;False;False;False;True	False;True;True;True;False	5	3	0	http://genome.ucsc.edu/cgi-bin/hgTracks?db=hg38&position=16%3A2770465-2768997	ENSG00000167978:t:2770352-2770465_2770259-2770351			2770259	2770351			92	16:2770259-2770351	16:NA-NA			source	0.0554
NSMF	gene:ENSG00000165802	gene:ENSG00000165802:t:137455239-137455336	t|1e2.1o1|2e2.1o1|3e1.1o1|3e2.1o1|4e2.1o1|i	-	9	0.2113	0.1559	0.1426	0.3354	0.1007	0.2341	222	185	0.0001524	3.292e-05	0.003277	0.0004615	1.800e+02;1.770e+02;1.565e+02;1.570e+02;1.790e+02;1.805e+02	False;False;True;True;False;False	True;False;False;False;True;True	6	3	0	http://genome.ucsc.edu/cgi-bin/hgTracks?db=hg38&position=9%3A137456486-137455239	ENSG00000165802:t:137455239-137455336_137455307-137456411	137456411	137456486	137455307	137456411			1104	9:137455307-137456411	9:137456411-137456486	75	0	source	0.0554
EIF3J-DT	gene:ENSG00000179523	gene:ENSG00000179523:s:44536043-44536640	s|1e1.1o1|2e1.1o1|i	-	15	0.6316	0.5763	0.545	0.7073	0.4895	0.6667	155	132	0.02543	0.0008606	0.6541	0.2445	1.260e+02;1.200e+02;1.200e+02	False;True;True	True;False;False	3	2	0	http://genome.ucsc.edu/cgi-bin/hgTracks?db=hg38&position=15%3A44536640-44533493	ENSG00000179523:s:44536043-44536640_44535474-44536043	44536043	44536640	44535474	44536043			569	15:44535474-44536043	15:44536043-44536640	597	0	source	0.0553
FAM13A	gene:ENSG00000138640	gene:ENSG00000138640:s:88731327-88731428	s|1e1.1o2|i	-	4	0.1849	0.1296	0.03786	0.2922	0.01527	0.2615	171	150	0.005367	0.1336	0.5431	0.6754	1.370e+02;1.360e+02	False;False	False;False	2	2	1	http://genome.ucsc.edu/cgi-bin/hgTracks?db=hg38&position=4%3A88731428-88725955	ENSG00000138640:s:88731327-88731428_88728660-88731326	88731327	88731428	88728660	88731326			2666	4:88728660-88731326	4:88731327-88731428	101	2	source	0.0553
STXBP1	gene:ENSG00000136854	gene:ENSG00000136854:t:127663205-127663722	t|1e1.1o1|1e2.1o1|i	+	9	0.1737	0.1184	0.06423	0.3784	0.02895	0.3016	207	174	0.02268	0.3236	0.08563	0.6979	1.580e+02;1.670e+02;1.570e+02	False;False;False	False;False;False	3	3	1	http://genome.ucsc.edu/cgi-bin/hgTracks?db=hg38&position=9%3A127663722-127661133	ENSG00000136854:t:127663205-127663722_127661724-127663204	127663205	127663722	127661724	127663204			1480	9:127661724-127663204	9:127663205-127663722	517	1	source	0.0553
CEP290	gene:ENSG00000198707	gene:ENSG00000198707:t:88053652-88053746	t|1e1.1o1|1e2.1o1|i	-	12	0.2697	0.2145	0.1482	0.4551	0.1106	0.4589	203	172	0.02536	0.1277	0.6535	0.3136	1.600e+02;1.610e+02;1.660e+02	False;False;False	False;False;True	3	3	0	http://genome.ucsc.edu/cgi-bin/hgTracks?db=hg38&position=12%3A88055717-88053652	ENSG00000198707:t:88053652-88053746_88053746-88055576	88053652	88053746	88053746	88055576	88053747	88054339	1830	12:88053746-88055576	12:88053652-88053746	94	1	source	0.0552
AC011530.1	gene:ENSG00000268434	gene:ENSG00000268434:t:45779778-45779869	t|1e1.1o1|1e2.1o1|1e3.1o1|i	-	19	0.3898	0.3346	0.2943	0.507	0.2489	0.4311	217	177	0.02071	0.0002378	0.3538	0.01774	1.720e+02;1.620e+02;1.730e+02;1.610e+02	False;True;False;True	True;False;True;False	4	4	0	http://genome.ucsc.edu/cgi-bin/hgTracks?db=hg38&position=19%3A45785973-45779778	ENSG00000268434:t:45779778-45779869_45779869-45782193	45780214	45780381	45779869	45782193			2324	19:45779869-45782193	19:45780214-45780381	167	2	source	0.0552
DST	gene:ENSG00000151914	gene:ENSG00000151914:s:56529974-56530133	s|1e1.1o1|1e2.1o1	-	6	0.4326	0.3774	0.3283	0.5408	0.2891	0.5025	201	167	0.003621	0.06236	0.4979	0.451	1.540e+02;1.550e+02	False;False	False;False	2	3	0	http://genome.ucsc.edu/cgi-bin/hgTracks?db=hg38&position=6%3A56530133-56528841	ENSG00000151914:s:56529974-56530133_56529774-56529974	56528841	56528925	56529774	56529974			200	6:56529774-56529974	6:56528841-56528925	84	0	source	0.0552
UBXN11	gene:ENSG00000158062	gene:ENSG00000158062:t:26285823-26286037	t|1e1.1o1|1e2.1o1|1e3.1o1|1e4.1o1|1e5.1o1	-	1	0.1408	0.0857	0.02122	0.2277	0.008	0.1802	204	169	0.00793	0.02973	0.5945	0.5314	1.650e+02;1.580e+02;1.640e+02;1.630e+02;1.595e+02	False;True;False;False;False	False;False;True;False;False	5	6	1	http://genome.ucsc.edu/cgi-bin/hgTracks?db=hg38&position=1%3A26306704-26285823	ENSG00000158062:t:26285823-26286037_26286037-26301694	26294192	26294331	26286037	26301694			15657	1:26286037-26301694	1:26294192-26294331	139	1	source	0.0551
SEPTIN9	gene:ENSG00000184640	gene:ENSG00000184640:t:77402059-77402089	t|1e1.1o1|1e2.1o1|1e3.1o1|1e4.1o1|1e5.1o1|1e6.1o1|1e7.1o1|1e8.1o1|1e9.1o1|1e10.1o1|1e11.1o1|1e12.1o1|1e13.1o2|1e13.2o2	+	17	0.7508	0.6958	0.6674	0.8229	0.6195	0.7883	140	109	0.007465	0.005097	0.7198	0.3599	1.050e+02;1.060e+02;1.060e+02;9.800e+01;1.040e+02;1.050e+02;1.050e+02;1.000e+02;1.050e+02;1.060e+02;1.040e+02;1.050e+02;1.050e+02;1.060e+02	False;False;False;True;False;False;False;True;False;False;False;False;False;False	False;False;True;False;True;True;True;False;True;True;True;True;True;True	14	14	0	http://genome.ucsc.edu/cgi-bin/hgTracks?db=hg38&position=17%3A77402089-77280569	ENSG00000184640:t:77402059-77402089_77373552-77402059	77373190	77373552	77373552	77402059			28507	17:77373552-77402059	17:77373190-77373552	362	2	source	0.055
AP001453.3	gene:ENSG00000257069	gene:ENSG00000257069:t:64303773-64303839	t|1e1.1o1|1e2.1o1|i	+	11	0.4017	0.3467	0.3224	0.5192	0.2825	0.428	152	130	0.007752	0.000424	0.5582	0.1794	1.230e+02;1.150e+02;1.170e+02	False;True;True	False;False;False	3	3	1	http://genome.ucsc.edu/cgi-bin/hgTracks?db=hg38&position=11%3A64303839-64300657	ENSG00000257069:t:64303773-64303839_64303562-64303772	64303773	64303839	64303562	64303772			210	11:64303562-64303772	11:64303773-64303839	66	0	source	0.055
ANK3	gene:ENSG00000151150	gene:ENSG00000151150:t:60059340-60059430	t|1e1.1o1|1e2.1o1|i	-	10	0.3432	0.2882	0.2614	0.4549	0.207	0.3823	202	164	0.001395	3.548e-05	0.1448	0.007275	1.450e+02;1.460e+02;1.600e+02	True;True;False	False;False;False	3	3	0	http://genome.ucsc.edu/cgi-bin/hgTracks?db=hg38&position=10%3A60063254-60059340	ENSG00000151150:t:60059340-60059430_60059430-60059698	60059698	60059826	60059430	60059698			268	10:60059430-60059698	10:60059698-60059826	128	2	source	0.055
ARFGAP2	gene:ENSG00000149182	gene:ENSG00000149182:s:47174407-47175098	s|1e1.1o3|1e1.2o3|1e1.3o3|1e2.1o1|1e3.1o1|1e4.1o1|1e5.1o1|i	-	11	0.2933	0.2383	0.1564	0.4279	0.1173	0.3937	213	174	0.02983	0.2938	0.2084	0.8304	1.700e+02;1.710e+02;1.690e+02;1.605e+02;1.700e+02;1.700e+02;1.700e+02;1.610e+02	False;False;False;False;False;False;False;False	False;True;True;False;True;True;True;False	8	6	1	http://genome.ucsc.edu/cgi-bin/hgTracks?db=hg38&position=11%3A47175098-47171664	ENSG00000149182:s:47174407-47175098_47173959-47174406			47173959	47174406			447	11:47173959-47174406	11:NA-NA			source	0.055
CARNS1	gene:ENSG00000172508	gene:ENSG00000172508:s:67415678-67415763	s|1e1.1o2|1e1.2o2|1e2.1o2|1e3.1o1|1e4.1o1|1e5.1o1|i	+	11	0.1161	0.0611	0.04532	0.2169	0.02029	0.1568	140	122	0.01393	0.04246	0.2327	0.2605	1.140e+02;1.120e+02;1.140e+02;1.050e+02;1.100e+02;1.150e+02;1.100e+02	False;False;False;True;False;False;False	True;False;False;False;False;True;False	7	6	1	http://genome.ucsc.edu/cgi-bin/hgTracks?db=hg38&position=11%3A67419661-67415678	ENSG00000172508:s:67415678-67415763_67415763-67418431	67418431	67418521	67415763	67418431			2668	11:67415763-67418431	11:67418431-67418521	90	0	source	0.055
PDCD10	gene:ENSG00000114209	gene:ENSG00000114209:t:167720205-167720273	t|1e1.1o2|1e2.1o2|1e2.2o2|1e3.1o1|1e4.1o1|i	-	3	0.5942	0.5392	0.5063	0.6865	0.4533	0.6472	174	147	0.005543	0.0006546	0.3353	0.1674	1.320e+02;1.420e+02;1.415e+02;1.420e+02;1.315e+02;1.420e+02	True;False;False;False;True;False	False;True;True;True;False;True	6	5	0	http://genome.ucsc.edu/cgi-bin/hgTracks?db=hg38&position=3%3A167734939-167720205	ENSG00000114209:t:167720205-167720273_167720273-167734806	167720205	167720273	167720273	167734806	167720274	167725400	14533	3:167720273-167734806	3:167720205-167720273	68	2	source	0.055
HSPA12A	gene:ENSG00000165868	gene:ENSG00000165868:s:116683456-116683962	s|1e1.1o1|2e1.1o1|3e1.1o1|3e2.1o1|i	-	10	0.2378	0.1829	0.01381	0.453	0.006559	0.3989	191	165	0.0454	0.3554	0.7102	0.9046	1.570e+02;1.580e+02;1.535e+02;1.600e+02;1.550e+02	False;False;False;False;False	True;True;False;False;False	5	3	1	http://genome.ucsc.edu/cgi-bin/hgTracks?db=hg38&position=10%3A116683962-116681152	ENSG00000165868:s:116683456-116683962_116681878-116683455			116681878	116683455			1577	10:116681878-116683455	10:NA-NA			source	0.0549
PIGG	gene:ENSG00000174227	gene:ENSG00000174227:t:533632-533981	t|1e1.1o1|1e2.1o1|1e3.1o2|1e4.1o1|i	+	4	0.5294	0.4745	0.4286	0.6348	0.4	0.5684	204	165	0.004899	0.001084	0.2508	0.06977	1.595e+02;1.500e+02;1.610e+02;1.610e+02;1.510e+02	False;True;False;False;True	True;False;True;True;False	5	5	0	http://genome.ucsc.edu/cgi-bin/hgTracks?db=hg38&position=4%3A533981-526950	ENSG00000174227:t:533632-533981_530745-533818	530436	530745	530745	533818			3073	4:530745-533818	4:530436-530745	309	0	source	0.0549
SUSD4	gene:ENSG00000143502	gene:ENSG00000143502:s:223264407-223264818	s|1e1.1o1|1e2.1o2|1e2.2o2	-	1	0.6927	0.6378	0.5627	0.8533	0.4137	0.8035	178	159	0.0007746	0.0004575	0.05353	0.03241	1.350e+02;1.520e+02;1.380e+02	True;False;True	False;False;False	3	3	0	http://genome.ucsc.edu/cgi-bin/hgTracks?db=hg38&position=1%3A223264818-223229197	ENSG00000143502:s:223264407-223264818_223235100-223264630	223229197	223229450	223235100	223264630			29530	1:223235100-223264630	1:223229197-223229450	253	1	source	0.0549
SPTBN2	gene:ENSG00000173898	gene:ENSG00000173898:s:66700526-66701282	s|1e1.1o1|i	-	11	0.1784	0.1236	0.089	0.3231	0.06324	0.2616	187	165	0.00367	0.1656	0.1152	0.4651	1.450e+02;1.445e+02	False;False	False;False	2	2	1	http://genome.ucsc.edu/cgi-bin/hgTracks?db=hg38&position=11%3A66701282-66699406	ENSG00000173898:s:66700526-66701282_66699609-66700525	66700526	66701282	66699609	66700525			916	11:66699609-66700525	11:66700526-66701282	756	0	source	0.0548
IL3RA	gene:ENSG00000185291	gene:ENSG00000185291:t:1378659-1378812	t|1e1.2o2|2e3.2o2|3e2.1o1|3e3.1o2	+	X	0.1639	0.1091	0.03346	0.334	0.008813	0.2822	206	170	0.001395	0.02254	0.2946	0.254	1.540e+02;1.660e+02;1.660e+02;1.550e+02	True;False;False;True	False;False;True;False	4	4	0	http://genome.ucsc.edu/cgi-bin/hgTracks?db=hg38&position=X%3A1378812-1365103	ENSG00000185291:t:1378659-1378812_1365252-1378659	1365103	1365252	1365252	1378659			13407	X:1365252-1378659	X:1365103-1365252	149	2	source	0.0548
HDAC10	gene:ENSG00000100429	gene:ENSG00000100429:s:50249287-50249516	s|1e1.1o2|1e1.2o2|1e2.1o2|1e2.2o2|1e3.1o1|1e4.1o1	-	22	0.5073	0.4525	0.4326	0.5801	0.3825	0.5449	129	113	0.003124	0.003511	0.504	0.3097	1.070e+02;9.850e+01;1.010e+02;1.075e+02;1.040e+02;1.060e+02	False;True;False;False;False;False	True;False;False;False;False;True	6	5	0	http://genome.ucsc.edu/cgi-bin/hgTracks?db=hg38&position=22%3A50249516-50248366	ENSG00000100429:s:50249287-50249516_50249168-50249328	50248662	50248751	50249168	50249328			160	22:50249168-50249328	22:50248662-50248751	89	2	source	0.0548
MCAM	gene:ENSG00000076706	gene:ENSG00000076706:s:119311280-119311421	s|1e1.1o2|2e1.1o2|2e1.2o2|2e2.1o1|i	-	11	0.8301	0.7753	0.7027	0.9544	0.6226	0.9111	192	154	0.04245	0.006606	0.4024	0.1087	1.460e+02;1.410e+02;1.490e+02;1.480e+02;1.420e+02	False;True;False;False;False	True;False;True;False;False	5	3	0	http://genome.ucsc.edu/cgi-bin/hgTracks?db=hg38&position=11%3A119311421-119310756	ENSG00000076706:s:119311280-119311421_119311185-119311280	119311090	119311185	119311185	119311280			95	11:119311185-119311280	11:119311090-119311185	95	2	source	0.0548
AGAP1	gene:ENSG00000157985	gene:ENSG00000157985:t:236036561-236036715	t|1e1.1o1|1e2.1o1	+	2	0.8636	0.8089	0.7779	0.9189	0.7422	0.8805	169	130	0.01343	0.0006883	0.4195	0.1002	1.190e+02;1.190e+02	True;True	False;False	2	3	0	http://genome.ucsc.edu/cgi-bin/hgTracks?db=hg38&position=2%3A236036715-235968462	ENSG00000157985:t:236036561-236036715_235968623-236036561	235968462	235968623	235968623	236036561			67938	2:235968623-236036561	2:235968462-235968623	161	2	source	0.0547
EXOC7	gene:ENSG00000182473	gene:ENSG00000182473:t:76089175-76090171	t|1e3.1o1|2e1.1o1|2e2.1o1|2e3.1o1|i	-	17	0.2197	0.165	0.1377	0.3251	0.1	0.2375	185	145	0.001297	6.898e-07	0.09451	0.001536	1.420e+02;1.285e+02;1.380e+02;1.420e+02;1.410e+02	False;True;False;False;False	True;False;False;True;False	5	4	0	http://genome.ucsc.edu/cgi-bin/hgTracks?db=hg38&position=17%3A76094489-76089175	ENSG00000182473:t:76089175-76090171_76089320-76094414	76090329	76090481	76089320	76094414			5094	17:76089320-76094414	17:76090329-76090481	152	2	source	0.0547
NPIPA9	gene:ENSG00000233024	gene:ENSG00000233024:t:18360093-18360422	t|1e3.1o1|2e1.1o1|2e2.1o1|i	-	16	0.0692	0.0145	0.00406	0.1487	0.003704	0.1029	209	174	0.01939	0.0675	0.5058	0.2733	1.690e+02;1.630e+02;1.630e+02;1.690e+02	False;False;False;False	True;False;False;True	4	4	1	http://genome.ucsc.edu/cgi-bin/hgTracks?db=hg38&position=16%3A18364371-18360093	ENSG00000233024:t:18360093-18360422_18360153-18364227	18360511	na	18360153	18364227			4074	16:18360153-18364227	16:18360511-na			source	0.0547
ARMCX6	gene:ENSG00000198960	gene:ENSG00000198960:s:101616213-101616766	s|1e1.1o2|1e1.2o2|i	-	X	0.495	0.4403	0.3741	0.6492	0.3294	0.5386	166	140	0.01648	0.00174	0.525	0.09052	1.250e+02;1.360e+02;1.275e+02	True;False;True	False;True;False	3	2	0	http://genome.ucsc.edu/cgi-bin/hgTracks?db=hg38&position=X%3A101616766-101615118	ENSG00000198960:s:101616213-101616766_101615761-101616212			101615761	101616212			451	X:101615761-101616212	X:NA-NA			source	0.0547
MAST3	gene:ENSG00000099308	gene:ENSG00000099308:s:18121850-18121922	s|1e1.1o1|1e2.1o1|i	+	19	0.1393	0.0847	0.01861	0.2632	0.008659	0.1584	136	122	0.006536	0.001493	0.2352	0.04807	1.050e+02;1.050e+02;1.160e+02	True;True;False	False;False;False	3	3	1	http://genome.ucsc.edu/cgi-bin/hgTracks?db=hg38&position=19%3A18122751-18121850	ENSG00000099308:s:18121850-18121922_18121922-18122107	18121850	18121922	18121922	18122107	18121923	18122106	185	19:18121922-18122107	19:18121850-18121922	72	0	source	0.0546
SHF	gene:ENSG00000138606	gene:ENSG00000138606:s:45170666-45172078	s|1e1.1o1|2e1.1o1|2e2.1o2|i	-	15	0.4541	0.3995	0.3374	0.5664	0.2735	0.5179	206	173	0.0009027	0.003023	0.2023	0.1066	1.670e+02;1.660e+02;1.580e+02;1.550e+02	False;False;True;True	True;True;False;False	4	3	1	http://genome.ucsc.edu/cgi-bin/hgTracks?db=hg38&position=15%3A45172078-45167214	ENSG00000138606:s:45170666-45172078_45170483-45170665			45170483	45170665			182	15:45170483-45170665	15:NA-NA			source	0.0546
SRGAP3	gene:ENSG00000196220	gene:ENSG00000196220:s:9058738-9060359	s|1e1.1o1|i	-	3	0.8307	0.7761	0.7036	0.9071	0.6028	0.8869	200	172	0.005259	0.006116	0.196	0.1126	1.540e+02;1.550e+02	True;True	False;False	2	2	1	http://genome.ucsc.edu/cgi-bin/hgTracks?db=hg38&position=3%3A9060359-9058251	ENSG00000196220:s:9058738-9060359_9058473-9058737	9058738	9060359	9058473	9058737			264	3:9058473-9058737	3:9058738-9060359	1621	1	source	0.0546
MRPS18B	gene:ENSG00000204568	gene:ENSG00000204568:t:30624883-30624942	t|1e1.1o1|1e2.1o1|i	+	6	0.0684	0.0139	0.006173	0.1286	0.00485	0.1163	205	170	0.01755	0.2402	0.5972	0.7832	1.610e+02;1.560e+02;1.590e+02	False;False;False	False;False;False	3	3	1	http://genome.ucsc.edu/cgi-bin/hgTracks?db=hg38&position=6%3A30624942-30619921	ENSG00000204568:t:30624883-30624942_30622899-30624882	30624883	30624942	30622899	30624882			1983	6:30622899-30624882	6:30624883-30624942	59	2	source	0.0545
AC020929.1	gene:ENSG00000160460	gene:ENSG00000160460:s:40506236-40506386	s|1e1.1o1|i	+	19	0.3772	0.3227	0.3114	0.4787	0.2333	0.4558	144	132	0.0002009	0.01357	0.3159	0.2256	1.125e+02;1.130e+02	True;True	False;False	2	2	1	http://genome.ucsc.edu/cgi-bin/hgTracks?db=hg38&position=19%3A40513554-40506236	ENSG00000160460:s:40506236-40506386_40506387-40512605	40512606	40513554	40506387	40512605			6218	19:40506387-40512605	19:40512606-40513554	948	0	source	0.0545
TPT1-AS1	gene:ENSG00000170919	gene:ENSG00000170919:t:45387585-45389747	t|1e1.2o3|1e2.1o2|1e3.1o2|1e3.2o2|1e4.1o2|1e4.2o2|i	+	13	0.4293	0.3749	0.3207	0.4914	0.2499	0.4645	170	156	0.03061	0.02443	0.3629	0.3884	1.480e+02;1.480e+02;1.370e+02;1.380e+02;1.480e+02;1.450e+02;1.470e+02	False;False;False;True;False;False;False	True;True;False;False;False;True;True	7	5	0	http://genome.ucsc.edu/cgi-bin/hgTracks?db=hg38&position=13%3A45389747-45379195	ENSG00000170919:t:45387585-45389747_45383235-45389735	45383760	45383843	45383235	45389735			6500	13:45383235-45389735	13:45383760-45383843	83	2	source	0.0544
SLC35A1	gene:ENSG00000164414	gene:ENSG00000164414:t:87509041-87509175	t|1e1.1o1|1e2.1o1|1e3.1o2|1e3.2o2|i	+	6	0.6454	0.591	0.5366	0.7437	0.4733	0.7012	136	121	0.01936	0.003244	0.4574	0.2254	1.120e+02;1.120e+02;1.130e+02;1.055e+02;1.090e+02	False;False;False;True;True	True;True;True;False;False	5	4	0	http://genome.ucsc.edu/cgi-bin/hgTracks?db=hg38&position=6%3A87509175-87501158	ENSG00000164414:t:87509041-87509175_87508596-87509041	87509041	87509175	87508596	87509041			445	6:87508596-87509041	6:87509041-87509175	134	2	source	0.0544
EPB41L2	gene:ENSG00000079819	gene:ENSG00000079819:t:130867459-130868907	t|1e1.1o1|1e2.1o1|1e3.1o3|1e3.2o3|1e3.3o3|i	-	6	0.3177	0.2633	0.2316	0.4163	0.1903	0.3093	183	142	2.109e-05	4.414e-09	0.1223	0.000552	1.360e+02;1.340e+02;1.390e+02;1.260e+02;1.290e+02;1.240e+02	False;False;False;True;True;True	True;False;False;False;False;False	6	4	0	http://genome.ucsc.edu/cgi-bin/hgTracks?db=hg38&position=6%3A130885268-130867459	ENSG00000079819:t:130867459-130868907_130867581-130869563	130885096	130885268	130867581	130869563			1982	6:130867581-130869563	6:130885096-130885268	172	1	source	0.0544
SLC25A37	gene:ENSG00000147454	gene:ENSG00000147454:s:23568259-23568965	s|1e1.1o1|1e2.1o4|i	+	8	0.466	0.4117	0.4095	0.5269	0.352	0.4819	185	164	8.029e-06	1.565e-05	0.408	0.162	1.460e+02;1.560e+02;1.450e+02	True;False;True	False;True;False	3	3	0	http://genome.ucsc.edu/cgi-bin/hgTracks?db=hg38&position=8%3A23575463-23568259	ENSG00000147454:s:23568259-23568965_23568378-23571335	23568259	23568965	23568378	23571335	23568966	23571334	2957	8:23568378-23571335	8:23568259-23568965	706	1	source	0.0543
MAP3K7	gene:ENSG00000135341	gene:ENSG00000135341:s:90547258-90547387	s|1e1.1o1|1e2.1o1	-	6	0.2474	0.1931	0.143	0.3318	0.1202	0.2698	124	121	0.004131	0.03436	0.769	0.5789	1.040e+02;1.040e+02	True;True	False;False	2	3	0	http://genome.ucsc.edu/cgi-bin/hgTracks?db=hg38&position=6%3A90547387-90536337	ENSG00000135341:s:90547258-90547387_90544632-90547258	90536337	90537218	90544632	90547258			2626	6:90544632-90547258	6:90536337-90537218	881	2	source	0.0543
PTK2B	gene:ENSG00000120899	gene:ENSG00000120899:s:27451485-27452559	s|1e1.1o1|2e1.1o1|3e1.1o1|i	+	8	0.1544	0.1002	0.07777	0.2807	0.04985	0.2003	230	189	0.001697	0.04752	0.02576	0.139	1.850e+02;1.660e+02;1.840e+02;1.660e+02	False;True;False;True	False;False;False;False	4	2	1	http://genome.ucsc.edu/cgi-bin/hgTracks?db=hg38&position=8%3A27453160-27451485	ENSG00000120899:s:27451485-27452559_27452560-27452856			27452560	27452856			296	8:27452560-27452856	8:NA-NA			source	0.0542
RPS6KA4	gene:ENSG00000162302	gene:ENSG00000162302:s:64368704-64368797	s|1e1.1o1|i	+	11	0.2332	0.179	0.1515	0.3173	0.1202	0.2803	210	173	0.002179	0.01093	0.171	0.1913	1.545e+02;1.550e+02	True;True	False;False	2	2	1	http://genome.ucsc.edu/cgi-bin/hgTracks?db=hg38&position=11%3A64369619-64368704	ENSG00000162302:s:64368704-64368797_64368798-64369445	64369446	64369619	64368798	64369445			647	11:64368798-64369445	11:64369446-64369619	173	2	source	0.0542
CRY2	gene:ENSG00000121671	gene:ENSG00000121671:s:45870330-45870532	s|1e1.1o1|i	+	11	0.1774	0.1232	0.07284	0.2421	0.04167	0.2013	165	142	0.003048	0.02334	0.6926	0.5228	1.320e+02;1.320e+02	True;True	False;False	2	2	1	http://genome.ucsc.edu/cgi-bin/hgTracks?db=hg38&position=11%3A45870934-45870330	ENSG00000121671:s:45870330-45870532_45870533-45870612	45870613	45870934	45870533	45870612			79	11:45870533-45870612	11:45870613-45870934	321	0	source	0.0542
SEZ6L	gene:ENSG00000100095	gene:ENSG00000100095:s:26347719-26347913	s|1e1.1o1|1e2.1o1|i	+	22	0.1797	0.1256	0.1126	0.2704	0.08072	0.2018	141	120	0.001344	2.888e-05	0.1835	0.03568	1.070e+02;1.140e+02;1.020e+02	True;False;True	False;True;False	3	3	1	http://genome.ucsc.edu/cgi-bin/hgTracks?db=hg38&position=22%3A26365566-26347719	ENSG00000100095:s:26347719-26347913_26347914-26348566	26365372	26365566	26347914	26348566			652	22:26347914-26348566	22:26365372-26365566	194	2	source	0.0541
COPS6	gene:ENSG00000168090	gene:ENSG00000168090:t:100090399-100090487	t|1e1.1o1|i	+	7	0.0586	0.0045	0.002707	0.1469	0.002312	0.1223	226	186	0.02534	0.5726	0.9047	0.9431	1.790e+02;1.780e+02	False;False	False;False	2	2	0	http://genome.ucsc.edu/cgi-bin/hgTracks?db=hg38&position=7%3A100090487-100089615	ENSG00000168090:t:100090399-100090487_100090363-100090398	100090399	100090487	100090363	100090398			35	7:100090363-100090398	7:100090399-100090487	88	1	source	0.0541
LSAMP	gene:ENSG00000185565	gene:ENSG00000185565:t:115802363-115810414	t|1e3.1o1|1e4.1o1|1e5.1o1|1e6.1o1|8e1.1o1|9e2.1o1|i	-	3	0.4042	0.3501	0.2828	0.5262	0.2185	0.46	202	167	0.002138	0.003039	0.2307	0.07224	1.550e+02;1.560e+02;1.510e+02;1.630e+02;1.610e+02;1.610e+02;1.540e+02	True;False;True;False;False;False;False	False;False;False;True;True;True;False	7	7	0	http://genome.ucsc.edu/cgi-bin/hgTracks?db=hg38&position=3%3A116062350-115802363	ENSG00000185565:t:115802363-115810414_115810414-115816614	115816614	115816646	115810414	115816614			6200	3:115810414-115816614	3:115816614-115816646	32	2	source	0.0541
R3HDM1	gene:ENSG00000048991	gene:ENSG00000048991:s:135645233-135645529	s|1e1.1o2|1e2.1o1|1e3.1o2|1e3.2o2|2e3.1o2|i	+	2	0.1834	0.1294	0.08346	0.3285	0.0523	0.3124	180	156	0.01519	0.07758	0.7121	0.3775	1.490e+02;1.490e+02;1.495e+02;1.510e+02;1.480e+02;1.430e+02	False;False;False;False;False;False	False;True;False;False;True;False	6	4	1	http://genome.ucsc.edu/cgi-bin/hgTracks?db=hg38&position=2%3A135652032-135645233	ENSG00000048991:s:135645233-135645529_135645530-135649086			135645530	135649086			3556	2:135645530-135649086	2:NA-NA			source	0.054
NTRK3	gene:ENSG00000140538	gene:ENSG00000140538:s:88032857-88033045	s|1e1.1o1|1e2.1o1|1e3.1o1|1e4.1o1	-	15	0.4949	0.4409	0.3455	0.6467	0.3147	0.5949	200	162	0.03513	0.1102	0.9696	0.4307	1.580e+02;1.575e+02;1.580e+02;1.570e+02	False;False;False;False	False;False;False;False	4	5	0	http://genome.ucsc.edu/cgi-bin/hgTracks?db=hg38&position=15%3A88033045-87940623	ENSG00000140538:s:88032857-88033045_87981360-88032857	87940623	87940753	87981360	88032857			51497	15:87981360-88032857	15:87940623-87940753	130	1	source	0.054
OGT	gene:ENSG00000147162	gene:ENSG00000147162:t:71547907-71548023	t|1e1.1o1|1e2.1o1|i	+	X	0.1754	0.1215	0.07197	0.2743	0.05294	0.2221	123	119	0.03765	0.1099	0.818	0.6209	1.080e+02;1.030e+02;1.035e+02	False;False;False	False;False;False	3	3	0	http://genome.ucsc.edu/cgi-bin/hgTracks?db=hg38&position=X%3A71548023-71537829	ENSG00000147162:t:71547907-71548023_71544635-71547907	71544567	71544635	71544635	71547907			3272	X:71544635-71547907	X:71544567-71544635	68	2	source	0.0539
TMEM235	gene:ENSG00000204278	gene:ENSG00000204278:s:78234593-78235001	s|1e2.1o1|1e3.1o1|2e1.1o1|i	+	17	0.3888	0.3349	0.2991	0.469	0.2673	0.4342	136	105	0.04208	0.1101	0.9553	0.8844	1.000e+02;1.000e+02;1.020e+02;1.000e+02	False;False;False;False	True;False;True;False	4	4	0	http://genome.ucsc.edu/cgi-bin/hgTracks?db=hg38&position=17%3A78239273-78234593	ENSG00000204278:s:78234593-78235001_78234730-78239024	78235536	na	78234730	78239024			4294	17:78234730-78239024	17:78235536-na			source	0.0539
FBXL14	gene:ENSG00000171823	gene:ENSG00000171823:s:1592868-1594581	s|1e1.1o1|1e2.1o1|2e2.1o1|3e2.1o1|i	-	12	0.6754	0.6215	0.5672	0.761	0.5213	0.7348	149	141	0.004396	0.005771	0.656	0.3399	1.310e+02;1.245e+02;1.310e+02;1.270e+02;1.230e+02	False;False;False;False;True	True;False;False;True;False	5	3	1	http://genome.ucsc.edu/cgi-bin/hgTracks?db=hg38&position=12%3A1594581-1565993	ENSG00000171823:s:1592868-1594581_1587537-1592867			1587537	1592867			5330	12:1587537-1592867	12:NA-NA			source	0.0539
LCNL1	gene:ENSG00000214402	gene:ENSG00000214402:t:136986118-136986410	t|1e1.2o2|1e2.1o3|1e2.2o3|1e2.3o3|i	+	9	0.7849	0.7311	0.6871	0.8608	0.6652	0.7968	161	148	0.0007192	0.002627	0.4427	0.2921	1.400e+02;1.340e+02;1.275e+02;1.390e+02;1.280e+02	False;False;True;False;True	True;False;False;True;False	5	3	1	http://genome.ucsc.edu/cgi-bin/hgTracks?db=hg38&position=9%3A136986410-136984713	ENSG00000214402:t:136986118-136986410_136985812-136986117			136985812	136986117			305	9:136985812-136986117	9:NA-NA			source	0.0538
MAPK10	gene:ENSG00000109339	gene:ENSG00000109339:t:86013874-86017375	t|1e1.1o1|1e2.1o1|2e2.1o1|i	-	4	0.3199	0.2661	0.1954	0.385	0.1409	0.3406	223	184	0.008654	0.004443	0.301	0.08135	1.790e+02;1.680e+02;1.680e+02;1.790e+02	False;True;True;False	False;False;False;False	4	3	0	http://genome.ucsc.edu/cgi-bin/hgTracks?db=hg38&position=4%3A86031972-86013874	ENSG00000109339:t:86013874-86017375_86017375-86029197	86026436	86029287	86017375	86029197			11822	4:86017375-86029197	4:86026436-86029287	2851	1	source	0.0538
TANGO2	gene:ENSG00000183597	gene:ENSG00000183597:t:20063338-20063442	t|1e1.1o1|1e2.1o1|1e3.1o1|1e4.1o3|1e4.2o3|1e4.3o3|i	+	22	0.5328	0.4791	0.4273	0.6421	0.3428	0.6219	205	172	0.001346	0.007918	0.08281	0.06702	1.640e+02;1.660e+02;1.650e+02;1.670e+02;1.570e+02;1.670e+02;1.530e+02	False;False;False;False;True;False;True	True;True;True;True;False;True;False	7	5	1	http://genome.ucsc.edu/cgi-bin/hgTracks?db=hg38&position=22%3A20063442-20052465	ENSG00000183597:t:20063338-20063442_20061803-20063337			20061803	20063337			1534	22:20061803-20063337	22:NA-NA			source	0.0537
LRRFIP1	gene:ENSG00000124831	gene:ENSG00000124831:t:237748364-237748399	t|1e1.1o1|1e2.1o1|1e3.1o1|1e4.1o1|1e5.1o1	+	2	0.1881	0.1345	0.1142	0.2881	0.09186	0.1969	183	161	0.0008718	6.078e-05	0.1409	0.01677	1.540e+02;1.390e+02;1.540e+02;1.550e+02;1.420e+02	False;True;False;False;True	True;False;False;True;False	5	6	0	http://genome.ucsc.edu/cgi-bin/hgTracks?db=hg38&position=2%3A237748399-237627587	ENSG00000124831:t:237748364-237748399_237708630-237748364	237708544	237708630	237708630	237748364			39734	2:237708630-237748364	2:237708544-237708630	86	2	source	0.0536
RNH1	gene:ENSG00000023191	gene:ENSG00000023191:t:502214-503570	t|1e1.1o1|1e2.1o1|1e3.1o1|1e4.1o1|i	-	11	0.4658	0.4122	0.373	0.5707	0.2695	0.5212	191	154	0.002568	0.0008552	0.09389	0.0504	1.370e+02;1.480e+02;1.410e+02;1.510e+02;1.490e+02	True;False;True;False;False	False;True;False;True;False	5	5	0	http://genome.ucsc.edu/cgi-bin/hgTracks?db=hg38&position=11%3A507300-502214	ENSG00000023191:t:502214-503570_502249-507113	502214	503570	502249	507113	503571	504426	4864	11:502249-507113	11:502214-503570	1356	0	source	0.0536
LMO3	gene:ENSG00000048540	gene:ENSG00000048540:t:16606066-16606162	t|1e1.3o3|1e2.1o1|1e3.1o1|1e4.1o1|1e5.1o1|1e6.1o2|1e6.2o2|1e7.1o1|1e8.1o2|1e8.2o2|1e9.1o2|1e9.2o2|1e10.1o1|i	-	12	0.1362	0.0827	0.02033	0.2879	0.00726	0.1601	138	115	0.008964	0.0004906	0.4692	0.01856	1.090e+02;1.030e+02;1.090e+02;1.040e+02;1.100e+02;1.100e+02;1.100e+02;1.090e+02;1.110e+02;1.090e+02;1.100e+02;1.110e+02;1.100e+02;1.080e+02	False;True;False;False;False;False;False;False;False;False;False;False;False;False	True;False;True;False;True;True;True;False;True;False;True;True;True;False	14	11	0	http://genome.ucsc.edu/cgi-bin/hgTracks?db=hg38&position=12%3A16610594-16606066	ENSG00000048540:t:16606066-16606162_16606132-16609734	16606339	16606440	16606132	16609734			3602	12:16606132-16609734	12:16606339-16606440	101	2	source	0.0535
NPLOC4	gene:ENSG00000182446	gene:ENSG00000182446:t:81556887-81559416	t|1e1.1o1|1e2.1o1|1e3.1o1|1e4.1o1|1e5.1o1|i	-	17	0.3681	0.3146	0.2631	0.5278	0.1956	0.4947	209	172	0.02286	0.3554	0.5788	0.9375	1.610e+02;1.660e+02;1.670e+02;1.670e+02;1.660e+02;1.610e+02	False;False;False;False;False;False	False;True;True;True;True;False	6	6	1	http://genome.ucsc.edu/cgi-bin/hgTracks?db=hg38&position=17%3A81565607-81556887	ENSG00000182446:t:81556887-81559416_81559417-81560561	81564909	81565607	81559417	81560561			1144	17:81559417-81560561	17:81564909-81565607	698	2	source	0.0535
PTDSS2	gene:ENSG00000174915	gene:ENSG00000174915:t:479085-479445	t|1e1.1o1|1e2.1o1|1e3.1o1|1e4.1o1|i	+	11	0.8079	0.7544	0.7271	0.9129	0.6666	0.8249	198	163	0.002839	0.0001479	0.2169	0.05476	1.410e+02;1.580e+02;1.590e+02;1.465e+02;1.580e+02	True;False;False;True;False	False;True;True;False;True	5	5	0	http://genome.ucsc.edu/cgi-bin/hgTracks?db=hg38&position=11%3A479445-460187	ENSG00000174915:t:479085-479445_473977-479085	473895	473977	473977	479085			5108	11:473977-479085	11:473895-473977	82	1	source	0.0535
MXRA7	gene:ENSG00000182534	gene:ENSG00000182534:t:76679569-76680879	t|1e1.1o1|1e2.1o1|1e3.1o1|i	-	17	0.4071	0.3537	0.3283	0.495	0.2909	0.442	210	173	4.985e-05	8.322e-05	0.127	0.01364	1.690e+02;1.540e+02;1.530e+02;1.690e+02	False;True;True;False	True;False;False;True	4	4	0	http://genome.ucsc.edu/cgi-bin/hgTracks?db=hg38&position=17%3A76688176-76679569	ENSG00000182534:t:76679569-76680879_76680879-76683847	76685072	76685165	76680879	76683847			2968	17:76680879-76683847	17:76685072-76685165	93	0	source	0.0534
RABL2A	gene:ENSG00000144134	gene:ENSG00000144134:t:113641353-113641480	t|1e1.1o1|1e2.1o1|1e3.1o1|2e3.1o1|i	+	2	0.5775	0.5241	0.4465	0.6689	0.3663	0.6249	193	166	0.01509	0.001953	0.2488	0.06972	1.600e+02;1.600e+02;1.480e+02;1.610e+02;1.510e+02	False;False;True;False;True	True;True;False;True;False	5	4	0	http://genome.ucsc.edu/cgi-bin/hgTracks?db=hg38&position=2%3A113641480-113634153	ENSG00000144134:t:113641353-113641480_113641006-113641352			113641006	113641352			346	2:113641006-113641352	2:NA-NA			source	0.0534
MYO9B	gene:ENSG00000099331	gene:ENSG00000099331:s:17180645-17181040	s|1e1.1o1|1e2.1o1|i	+	19	0.6728	0.6194	0.5223	0.8221	0.3948	0.7755	136	109	0.02796	0.1786	0.8824	0.6932	1.030e+02;1.060e+02;1.000e+02	False;False;False	False;True;False	3	3	0	http://genome.ucsc.edu/cgi-bin/hgTracks?db=hg38&position=19%3A17184987-17180645	ENSG00000099331:s:17180645-17181040_17181040-17183829	17180645	17181040	17181040	17183829	17181041	17183736	2789	19:17181040-17183829	19:17180645-17181040	395	2	source	0.0534
ACBD5	gene:ENSG00000107897	gene:ENSG00000107897:s:27223338-27223452	s|1e1.1o1|1e2.1o1	-	10	0.8648	0.8114	0.8063	0.9055	0.7161	0.8851	171	120	0.000182	1.543e-05	0.1812	0.02674	1.060e+02;1.060e+02	True;True	False;False	2	3	0	http://genome.ucsc.edu/cgi-bin/hgTracks?db=hg38&position=10%3A27223452-27219723	ENSG00000107897:s:27223338-27223452_27219857-27223338	27223207	27223239	27219857	27223338			3481	10:27219857-27223338	10:27223207-27223239	32	2	source	0.0534
ASIC3	gene:ENSG00000213199	gene:ENSG00000213199:s:151052166-151052237	s|1e1.1o1|1e2.1o3|1e2.2o3|i	+	7	0.4574	0.404	0.3657	0.5221	0.3114	0.5109	209	172	0.0003437	0.0002902	0.06623	0.01774	1.530e+02;1.630e+02;1.530e+02;1.690e+02	True;False;True;False	False;False;False;False	4	3	0	http://genome.ucsc.edu/cgi-bin/hgTracks?db=hg38&position=7%3A151052756-151052166	ENSG00000213199:s:151052166-151052237_151052237-151052416	151052166	151052237	151052237	151052416	151052238	151052415	179	7:151052237-151052416	7:151052166-151052237	71	2	source	0.0534
SERF2	gene:ENSG00000140264	gene:ENSG00000140264:t:43794374-43796089	t|1e1.2o2|1e2.1o1|i	+	15	0.7099	0.6566	0.6312	0.7975	0.5866	0.727	208	165	0.0005414	3.426e-05	0.4926	0.03992	1.550e+02;1.540e+02;1.510e+02	False;True;True	False;False;False	3	3	0	http://genome.ucsc.edu/cgi-bin/hgTracks?db=hg38&position=15%3A43796089-43792839	ENSG00000140264:t:43794374-43796089_43794047-43794373	43794374	43796089	43794047	43794373			326	15:43794047-43794373	15:43794374-43796089	1715	2	source	0.0533
MICALL2	gene:ENSG00000164877	gene:ENSG00000164877:s:1444652-1445428	s|2e1.1o1|2e2.3o3|2e3.1o1|i	-	7	0.749	0.6957	0.627	0.8648	0.5143	0.8406	201	156	0.04224	0.03024	0.4515	0.1722	1.470e+02;1.450e+02;1.520e+02;1.500e+02	False;True;False;False	False;False;True;False	4	4	0	http://genome.ucsc.edu/cgi-bin/hgTracks?db=hg38&position=7%3A1445428-1440591	ENSG00000164877:s:1444652-1445428_1442484-1444652	1442192	1442651	1442484	1444652			2168	7:1442484-1444652	7:1442192-1442651	459	0	source	0.0533
AC018809.3	gene:ENSG00000288550	gene:ENSG00000288550:t:9940850-9941026	t|1e1.1o1|1e2.1o1|1e3.1o1|i	+	3	0.2777	0.2244	0.1912	0.3727	0.1631	0.3417	212	174	0.01537	0.07	0.367	0.322	1.600e+02;1.570e+02;1.690e+02;1.600e+02	False;True;False;False	False;False;True;False	4	4	1	http://genome.ucsc.edu/cgi-bin/hgTracks?db=hg38&position=3%3A9941026-9937562	ENSG00000288550:t:9940850-9941026_9938107-9940849	9940850	9941026	9938107	9940849			2742	3:9938107-9940849	3:9940850-9941026	176	2	source	0.0533
FNBP4	gene:ENSG00000109920	gene:ENSG00000109920:s:47732482-47732670	s|1e1.1o1|1e2.1o1|i	-	11	0.1754	0.1221	0.1134	0.2484	0.06842	0.2236	139	113	0.0007317	0.007342	0.4083	0.4693	1.010e+02;1.050e+02;1.070e+02	True;True;False	False;False;False	3	3	0	http://genome.ucsc.edu/cgi-bin/hgTracks?db=hg38&position=11%3A47732670-47731284	ENSG00000109920:s:47732482-47732670_47732219-47732537	47731284	47731562	47732219	47732537	47732398	47732481	318	11:47732219-47732537	11:47731284-47731562	278	2	source	0.0533
MAP4K4	gene:ENSG00000071054	gene:ENSG00000071054:s:101859643-101859864	s|1e1.1o1|1e2.1o2|1e2.2o2|1e3.1o1|i	+	2	0.3325	0.2793	0.2244	0.4572	0.1857	0.3953	211	173	0.04438	0.0008425	0.4664	0.03147	1.560e+02;1.670e+02;1.680e+02;1.610e+02;1.670e+02	False;False;False;True;False	False;False;True;False;True	5	4	0	http://genome.ucsc.edu/cgi-bin/hgTracks?db=hg38&position=2%3A101865036-101859643	ENSG00000071054:s:101859643-101859864_101859864-101864930	101864930	101865036	101859864	101864930			5066	2:101859864-101864930	2:101864930-101865036	106	1	source	0.0532
SPHK2	gene:ENSG00000063176	gene:ENSG00000063176:s:48619291-48619949	s|1e1.1o1|2e1.1o1|3e1.1o1|i	+	19	0.2272	0.174	0.1771	0.2987	0.1257	0.2159	125	118	1.23e-06	1.474e-05	0.2426	0.09669	9.700e+01;9.700e+01;1.100e+02;1.080e+02	True;True;False;False	False;False;True;True	4	2	0	http://genome.ucsc.edu/cgi-bin/hgTracks?db=hg38&position=19%3A48620553-48619291	ENSG00000063176:s:48619291-48619949_48619689-48620402	48620402	48620553	48619689	48620402			713	19:48619689-48620402	19:48620402-48620553	151	1	source	0.0532
MINK1	gene:ENSG00000141503	gene:ENSG00000141503:t:4890510-4890735	t|1e1.1o2|2e1.2o2|2e2.1o1|i	+	17	0.0923	0.0391	0.004167	0.215	0.003151	0.1909	208	174	0.02986	0.02011	0.8339	0.2201	1.665e+02;1.710e+02;1.640e+02;1.650e+02	False;False;False;True	True;False;False;False	4	3	0	http://genome.ucsc.edu/cgi-bin/hgTracks?db=hg38&position=17%3A4890735-4889647	ENSG00000141503:t:4890510-4890735_4890309-4890509			4890309	4890509			200	17:4890309-4890509	17:NA-NA			source	0.0532
RTEL1-TNFRSF6B	gene:ENSG00000026036	gene:ENSG00000026036:t:63695778-63695854	t|1e1.1o1|1e2.1o2|1e2.2o2	+	20	0.5447	0.4915	0.4245	0.7158	0.3396	0.6447	208	173	0.006025	0.01822	0.4975	0.2657	1.650e+02;1.630e+02;1.610e+02	False;False;True	True;False;False	3	3	0	http://genome.ucsc.edu/cgi-bin/hgTracks?db=hg38&position=20%3A63695854-63695066	ENSG00000026036:t:63695778-63695854_63695650-63695778	63695778	63695854	63695650	63695778			128	20:63695650-63695778	20:63695778-63695854	76	1	source	0.0532
TMEM80	gene:ENSG00000177042	gene:ENSG00000177042:s:702945-703412	s|1e1.2o3|1e1.3o3|1e2.1o1|i	+	11	0.9369	0.8837	0.8663	0.9831	0.8097	0.9764	210	171	0.001061	0.002858	0.1095	0.05361	1.650e+02;1.540e+02;1.650e+02;1.530e+02	False;True;False;True	True;False;True;False	4	3	0	http://genome.ucsc.edu/cgi-bin/hgTracks?db=hg38&position=11%3A705028-702945	ENSG00000177042:s:702945-703412_703413-703674			703413	703674			261	11:703413-703674	11:NA-NA			source	0.0532
TJAP1	gene:ENSG00000137221	gene:ENSG00000137221:t:43496988-43497977	t|1e1.1o2|1e2.1o1|1e3.1o1|1e4.1o1|1e5.1o1|1e6.1o1|i	+	6	0.2533	0.2002	0.1616	0.34	0.1254	0.2788	154	126	0.04366	0.0003016	0.4386	0.1363	1.200e+02;1.120e+02;1.150e+02;1.130e+02;1.210e+02;1.220e+02;1.210e+02	False;True;False;True;False;False;False	True;False;False;False;False;True;True	7	7	0	http://genome.ucsc.edu/cgi-bin/hgTracks?db=hg38&position=6%3A43497977-43477523	ENSG00000137221:t:43496988-43497977_43489803-43497881	43478659	43478718	43489803	43497881			8078	6:43489803-43497881	6:43478659-43478718	59	2	source	0.0531
CARNS1	gene:ENSG00000172508	gene:ENSG00000172508:t:67418431-67418521	t|1e1.1o1|1e2.1o1|1e3.1o1|i	+	11	0.125	0.0719	0.05399	0.2579	0.02232	0.1791	158	133	0.009523	0.03878	0.06766	0.1632	1.160e+02;1.260e+02;1.205e+02;1.280e+02	True;False;False;False	False;True;False;True	4	4	1	http://genome.ucsc.edu/cgi-bin/hgTracks?db=hg38&position=11%3A67418521-67415678	ENSG00000172508:t:67418431-67418521_67415763-67418431	67415678	67415763	67415763	67418431	67417678	67418430	2668	11:67415763-67418431	11:67415678-67415763	85	1	source	0.0531
FLNA	gene:ENSG00000196924	gene:ENSG00000196924:s:154351581-154351696	s|1e1.1o1|i	-	X	0.7342	0.6811	0.6472	0.8153	0.6001	0.7618	218	181	0.001239	0.000133	0.05504	0.01187	1.590e+02;1.610e+02	True;True	False;False	2	2	0	http://genome.ucsc.edu/cgi-bin/hgTracks?db=hg38&position=X%3A154351696-154350909	ENSG00000196924:s:154351581-154351696_154351041-154351581	154350909	154351041	154351041	154351581	154351204	154351580	540	X:154351041-154351581	X:154350909-154351041	132	0	source	0.0531
RBM25	gene:ENSG00000119707	gene:ENSG00000119707:s:73110831-73111155	s|1e1.1o1|1e2.1o1|i	+	14	0.9047	0.8516	0.7276	0.9933	0.6686	0.9936	209	172	0.01078	0.01765	0.3775	0.1669	1.640e+02;1.600e+02;1.620e+02	False;True;True	True;False;False	3	3	0	http://genome.ucsc.edu/cgi-bin/hgTracks?db=hg38&position=14%3A73111802-73110831	ENSG00000119707:s:73110831-73111155_73111155-73111528	73111309	73111382	73111155	73111528			373	14:73111155-73111528	14:73111309-73111382	73	1	source	0.0531
LPIN1	gene:ENSG00000134324	gene:ENSG00000134324:t:11791914-11792349	t|1e1.1o1|1e2.1o1	+	2	0.8371	0.784	0.7589	0.9121	0.706	0.8993	163	126	0.03321	0.009559	0.7031	0.3589	1.180e+02;1.170e+02	True;True	False;False	2	3	0	http://genome.ucsc.edu/cgi-bin/hgTracks?db=hg38&position=2%3A11792349-11788387	ENSG00000134324:t:11791914-11792349_11788456-11791914	11788387	11788456	11788456	11791914			3458	2:11788456-11791914	2:11788387-11788456	69	0	source	0.0531
DMKN	gene:ENSG00000161249	gene:ENSG00000161249:s:35505718-35505765	s|1e1.1o1|1e2.1o1|1e3.1o1|1e4.1o1|i	-	19	0.5863	0.5333	0.4708	0.7088	0.4219	0.6318	145	135	0.01891	0.003818	0.4665	0.2037	1.200e+02;1.175e+02;1.270e+02;1.250e+02;1.260e+02	True;True;False;False;False	False;False;True;False;True	5	5	0	http://genome.ucsc.edu/cgi-bin/hgTracks?db=hg38&position=19%3A35505765-35500445	ENSG00000161249:s:35505718-35505765_35503447-35505718	35500445	35500580	35503447	35505718	35503448	35505717	2271	19:35503447-35505718	19:35500445-35500580	135	0	source	0.053
C1orf61	gene:ENSG00000125462	gene:ENSG00000125462:s:156421525-156421809	s|1e4.1o1|1e6.1o1|2e1.1o1|2e2.1o1|2e3.1o2|2e3.2o2|2e4.1o1|2e5.1o1|2e6.1o1|3e4.1o1|3e6.1o1|i	-	1	0.374	0.321	0.2598	0.4633	0.2157	0.3954	218	183	0.01683	3.105e-05	0.06454	0.001248	1.750e+02;1.790e+02;1.750e+02;1.720e+02;1.765e+02;1.700e+02;1.630e+02;1.780e+02;1.640e+02;1.760e+02;1.790e+02;1.755e+02	False;False;False;False;False;False;True;False;True;False;False;False	True;True;True;False;True;False;False;True;False;False;True;True	12	7	0	http://genome.ucsc.edu/cgi-bin/hgTracks?db=hg38&position=1%3A156421809-156404250	ENSG00000125462:s:156421525-156421809_156404601-156421555			156404601	156421555			16954	1:156404601-156421555	1:NA-NA			source	0.053
RBM19	gene:ENSG00000122965	gene:ENSG00000122965:s:113823090-113823321	s|1e2.1o2|1e2.2o2|1e3.1o1|2e1.1o1|i	-	12	0.4671	0.4141	0.3663	0.5745	0.3541	0.5353	165	144	0.02096	0.02498	0.9049	0.5193	1.390e+02;1.370e+02;1.320e+02;1.380e+02;1.340e+02	False;False;False;False;True	False;True;False;True;False	5	4	0	http://genome.ucsc.edu/cgi-bin/hgTracks?db=hg38&position=12%3A113823321-113818103	ENSG00000122965:s:113823090-113823321_113822808-113823089			113822808	113823089			281	12:113822808-113823089	12:NA-NA			source	0.053
ASIC1	gene:ENSG00000110881	gene:ENSG00000110881:s:50078924-50078980	s|1e1.1o1|i	+	12	0.2764	0.2234	0.1801	0.3997	0.03763	0.3243	161	137	0.01223	0.003322	0.3449	0.1981	1.225e+02;1.220e+02	True;True	False;False	2	2	1	http://genome.ucsc.edu/cgi-bin/hgTracks?db=hg38&position=12%3A50080055-50078924	ENSG00000110881:s:50078924-50078980_50078981-50079901	50079902	50080055	50078981	50079901			920	12:50078981-50079901	12:50079902-50080055	153	0	source	0.053
AC234582.1	gene:ENSG00000231064	gene:ENSG00000231064:s:155198160-155198618	s|1e1.1o1|1e2.1o1|i	+	1	0.9045	0.8515	0.8408	0.977	0.7904	0.9431	208	173	3.898e-05	0.004505	0.05488	0.07924	1.520e+02;1.640e+02;1.525e+02	True;False;True	False;False;False	3	3	0	http://genome.ucsc.edu/cgi-bin/hgTracks?db=hg38&position=1%3A155200826-155198160	ENSG00000231064:s:155198160-155198618_155198618-155200172	155198160	155198618	155198618	155200172	155198619	155200171	1554	1:155198618-155200172	1:155198160-155198618	458	2	source	0.053
AC006504.5	gene:ENSG00000267575	gene:ENSG00000267575:s:27793895-27794142	s|1e1.1o2|1e1.2o2|1e2.1o1|1e3.1o1|1e4.1o1|1e5.1o1|2e1.1o2|2e2.1o1|i	+	19	0.6261	0.5731	0.5405	0.7173	0.4823	0.6772	141	125	0.01977	0.01423	0.6624	0.3435	1.180e+02;1.190e+02;1.120e+02;1.140e+02;1.175e+02;1.180e+02;1.190e+02;1.170e+02;1.170e+02	False;False;True;False;False;False;False;False;False	True;True;False;False;True;True;True;True;True	9	6	0	http://genome.ucsc.edu/cgi-bin/hgTracks?db=hg38&position=19%3A27900869-27793895	ENSG00000267575:s:27793895-27794142_27794122-27797754	27797754	27798315	27794122	27797754			3632	19:27794122-27797754	19:27797754-27798315	561	0	source	0.053
SEMA6A	gene:ENSG00000092421	gene:ENSG00000092421:t:116443616-116447811	t|1e1.1o1|1e2.2o2|1e3.1o1	-	5	0.9242	0.8713	0.812	0.9674	0.7277	0.9524	167	127	0.004243	0.0006619	0.2052	0.0839	1.150e+02;1.150e+02;1.220e+02	True;True;False	False;False;True	3	4	0	http://genome.ucsc.edu/cgi-bin/hgTracks?db=hg38&position=5%3A116473093-116443616	ENSG00000092421:t:116443616-116447811_116447811-116467583	116449317	116449646	116447811	116467583			19772	5:116447811-116467583	5:116449317-116449646	329	2	source	0.0529
PREPL	gene:ENSG00000138078	gene:ENSG00000138078:t:44346268-44346390	t|1e1.1o1|1e2.1o2|1e2.2o2|1e3.1o1|1e4.1o1|i	-	2	0.0626	0.0097	0.00641	0.1489	0.003876	0.09108	141	129	0.0004693	0.0004736	0.3036	0.03776	1.095e+02;1.180e+02;1.150e+02;1.230e+02;1.200e+02;1.230e+02	True;False;True;False;False;False	False;False;False;True;True;True	6	5	0	http://genome.ucsc.edu/cgi-bin/hgTracks?db=hg38&position=2%3A44361862-44346268	ENSG00000138078:t:44346268-44346390_44346390-44361524	44346268	44346390	44346390	44361524	44346391	44347209	15134	2:44346390-44361524	2:44346268-44346390	122	2	source	0.0529
MCTS1	gene:ENSG00000232119	gene:ENSG00000232119:t:120605404-120605559	t|1e1.1o1|1e2.1o1|1e3.1o2|1e3.2o2	+	X	0.451	0.3981	0.3498	0.5672	0.3264	0.4772	166	147	0.0004198	0.001656	0.1902	0.09466	1.410e+02;1.290e+02;1.400e+02;1.290e+02	False;True;False;True	True;False;True;False	4	4	0	http://genome.ucsc.edu/cgi-bin/hgTracks?db=hg38&position=X%3A120605559-120594924	ENSG00000232119:t:120605404-120605559_120604247-120605407	120603985	120604247	120604247	120605407			1160	X:120604247-120605407	X:120603985-120604247	262	1	source	0.0529
SUN1	gene:ENSG00000164828	gene:ENSG00000164828:s:816615-816673	s|1e1.1o1|1e2.1o1|1e3.1o1|1e4.1o1	+	7	0.0708	0.0179	0.01155	0.1715	0.008136	0.1488	174	139	0.001018	0.04139	0.9658	0.6911	1.350e+02;1.350e+02;1.320e+02;1.340e+02	False;False;True;True	False;False;False;False	4	5	0	http://genome.ucsc.edu/cgi-bin/hgTracks?db=hg38&position=7%3A839180-816615	ENSG00000164828:s:816615-816673_816673-838798	832476	832601	816673	838798			22125	7:816673-838798	7:832476-832601	125	2	source	0.0529
HERC1	gene:ENSG00000103657	gene:ENSG00000103657:s:63658544-63658718	s|1e1.1o1|i	-	15	0.4642	0.4114	0.2906	0.7729	0.2075	0.7437	149	132	0.02227	0.1706	0.2917	0.4406	1.170e+02;1.160e+02	False;False	False;False	2	2	1	http://genome.ucsc.edu/cgi-bin/hgTracks?db=hg38&position=15%3A63658718-63656088	ENSG00000103657:s:63658544-63658718_63656359-63658543	63658544	63658718	63656359	63658543			2184	15:63656359-63658543	15:63658544-63658718	174	0	source	0.0528
RCAN2	gene:ENSG00000172348	gene:ENSG00000172348:t:46248723-46248896	t|1e1.1o1|1e2.1o1	-	6	0.4915	0.4387	0.3889	0.5645	0.3565	0.5432	165	145	0.0342	0.158	0.9162	0.9211	1.340e+02;1.360e+02	False;False	False;False	2	3	0	http://genome.ucsc.edu/cgi-bin/hgTracks?db=hg38&position=6%3A46456978-46248723	ENSG00000172348:t:46248723-46248896_46248896-46325393	46325393	46325672	46248896	46325393			76497	6:46248896-46325393	6:46325393-46325672	279	0	source	0.0528
ADGRB3	gene:ENSG00000135298	gene:ENSG00000135298:t:69339333-69339504	t|1e1.1o1|1e2.1o1	+	6	0.1107	0.0579	0.05471	0.1861	0.02981	0.123	137	133	0.000614	0.001265	0.2422	0.1435	1.100e+02;1.110e+02	True;True	False;False	2	3	1	http://genome.ucsc.edu/cgi-bin/hgTracks?db=hg38&position=6%3A69339504-69332923	ENSG00000135298:t:69339333-69339504_69333008-69339333	69332923	69333008	69333008	69339333			6325	6:69333008-69339333	6:69332923-69333008	85	1	source	0.0528
PLA2G6	gene:ENSG00000184381	gene:ENSG00000184381:t:38126371-38126755	t|1e1.1o1|2e2.1o1|3e2.1o1|3e3.1o1|3e4.1o1|3e5.1o1	-	22	0.3093	0.2566	0.2364	0.4425	0.1898	0.3422	147	128	0.002722	0.0005591	0.3121	0.04631	1.220e+02;1.220e+02;1.140e+02;1.130e+02;1.200e+02;1.240e+02	False;False;True;True;False;False	True;True;False;False;False;True	6	6	0	http://genome.ucsc.edu/cgi-bin/hgTracks?db=hg38&position=22%3A38140169-38126371	ENSG00000184381:t:38126371-38126755_38126449-38128269	38128161	38128430	38126449	38128269			1820	22:38126449-38128269	22:38128161-38128430	269	2	source	0.0527
BAIAP2	gene:ENSG00000175866	gene:ENSG00000175866:t:81115770-81116225	t|1e1.1o1|1e2.1o1|1e3.1o2|1e3.2o2|i	+	17	0.3315	0.2788	0.01017	0.4719	0.006351	0.4515	205	169	0.04662	0.2306	0.9071	0.498	1.620e+02;1.615e+02;1.610e+02;1.650e+02;1.640e+02	False;False;False;False;False	False;True;True;True;False	5	4	0	http://genome.ucsc.edu/cgi-bin/hgTracks?db=hg38&position=17%3A81116225-81108475	ENSG00000175866:t:81115770-81116225_81108509-81115770	81108475	81108827	81108509	81115770	81110960	81115769	7261	17:81108509-81115770	17:81108475-81108827	352	1	source	0.0527
ITGA3	gene:ENSG00000005884	gene:ENSG00000005884:s:50081310-50081408	s|1e1.1o2|1e1.2o2|i	+	17	0.3457	0.293	0.2533	0.4532	0.2025	0.4184	154	143	0.02145	0.09813	0.5712	0.5457	1.350e+02;1.280e+02;1.270e+02	False;False;False	True;False;False	3	2	1	http://genome.ucsc.edu/cgi-bin/hgTracks?db=hg38&position=17%3A50087869-50081310	ENSG00000005884:s:50081310-50081408_50081409-50086328			50081409	50086328			4919	17:50081409-50086328	17:NA-NA			source	0.0527
DPF1	gene:ENSG00000011332	gene:ENSG00000011332:s:38224057-38224250	s|1e1.1o2|1e1.2o2|2e1.1o2|3e1.1o2|i	-	19	0.2955	0.2428	0.2188	0.38	0.1927	0.3401	150	135	0.02122	0.2104	0.8188	0.9083	1.230e+02;1.290e+02;1.285e+02;1.285e+02;1.245e+02	False;False;False;False;False	False;True;True;True;False	5	2	1	http://genome.ucsc.edu/cgi-bin/hgTracks?db=hg38&position=19%3A38224250-38222548	ENSG00000011332:s:38224057-38224250_38223962-38224056			38223962	38224056			94	19:38223962-38224056	19:NA-NA			source	0.0527
WASH2P	gene:ENSG00000146556	gene:ENSG00000146556:t:113595369-113595515	t|1e1.1o1|1e2.1o1|1e3.2o2	+	2	0.8954	0.8427	0.7596	0.9521	0.6815	0.9487	139	121	0.03005	0.07203	0.7106	0.5484	1.160e+02;1.100e+02;1.110e+02	False;False;False	True;False;False	3	4	0	http://genome.ucsc.edu/cgi-bin/hgTracks?db=hg38&position=2%3A113595515-113584126	ENSG00000146556:t:113595369-113595515_113595161-113595369	113594176	113595161	113595161	113595369			208	2:113595161-113595369	2:113594176-113595161	985	1	source	0.0527
GLI4	gene:ENSG00000250571	gene:ENSG00000250571:s:143269358-143269520	s|1e1.1o1|1e2.1o2|1e2.2o2|i	+	8	0.8574	0.8048	0.7787	0.9583	0.7295	0.9288	185	158	0.02514	0.02164	0.6714	0.3963	1.515e+02;1.440e+02;1.520e+02;1.450e+02	False;True;False;True	True;False;True;False	4	3	0	http://genome.ucsc.edu/cgi-bin/hgTracks?db=hg38&position=8%3A143274802-143269358	ENSG00000250571:s:143269358-143269520_143269520-143274704	143272396	143272474	143269520	143274704			5184	8:143269520-143274704	8:143272396-143272474	78	0	source	0.0526
BIN1	gene:ENSG00000136717	gene:ENSG00000136717:t:127053422-127053445	t|1e1.1o1|1e2.1o1|1e3.1o1|i	-	2	0.2213	0.1687	0.1044	0.3281	0.001408	0.2693	226	185	0.001476	3.788e-05	0.01646	0.001602	1.800e+02;1.810e+02;1.630e+02;1.640e+02	False;False;True;True	False;False;False;False	4	4	0	http://genome.ucsc.edu/cgi-bin/hgTracks?db=hg38&position=2%3A127059155-127053422	ENSG00000136717:t:127053422-127053445_127053446-127053904	127059011	127059155	127053446	127053904			458	2:127053446-127053904	2:127059011-127059155	144	0	source	0.0526
HNRNPD	gene:ENSG00000138668	gene:ENSG00000138668:t:82355249-82355401	t|1e1.1o1|1e2.1o1|i	-	4	0.5657	0.5131	0.4869	0.6833	0.4301	0.6216	225	182	0.003933	0.01262	0.1947	0.1624	1.660e+02;1.660e+02;1.780e+02	True;True;False	False;False;True	3	3	0	http://genome.ucsc.edu/cgi-bin/hgTracks?db=hg38&position=4%3A82356895-82355249	ENSG00000138668:t:82355249-82355401_82355401-82356796	82355249	82355401	82355401	82356796	82355402	82356536	1395	4:82355401-82356796	4:82355249-82355401	152	2	source	0.0526
WASH8P	gene:ENSG00000226210	gene:ENSG00000226210:t:17348-17483	t|1e1.1o1|1e2.1o2|1e2.2o2|i	-	12	0.7308	0.6782	0.6051	0.9114	0.5557	0.8742	193	162	0.04043	0.03264	0.4227	0.3111	1.580e+02;1.490e+02;1.570e+02;1.500e+02	False;True;False;True	True;False;True;False	4	3	1	http://genome.ucsc.edu/cgi-bin/hgTracks?db=hg38&position=12%3A18183-17348	ENSG00000226210:t:17348-17483_17484-17642			17484	17642			158	12:17484-17642	12:NA-NA			source	0.0526
LRRFIP1	gene:ENSG00000124831	gene:ENSG00000124831:t:237708544-237708630	t|1e1.1o1|1e2.1o1|1e3.1o1	+	2	0.2442	0.1917	0.1667	0.3448	0.1253	0.2619	138	126	0.001737	0.002948	0.462	0.3966	1.090e+02;1.180e+02;1.100e+02	True;False;True	False;True;False	3	4	0	http://genome.ucsc.edu/cgi-bin/hgTracks?db=hg38&position=2%3A237708630-237627587	ENSG00000124831:t:237708544-237708630_237692521-237708544	237692145	237692521	237692521	237708544			16023	2:237692521-237708544	2:237692145-237692521	376	1	source	0.0525
B9D1	gene:ENSG00000108641	gene:ENSG00000108641:s:19343728-19343857	s|1e1.1o2|1e1.2o2|1e2.1o2|1e2.2o2|1e3.1o1|1e4.1o1|i	-	17	0.5192	0.4667	0.3674	0.6399	0.3373	0.5486	186	161	0.04515	0.009486	0.6127	0.1839	1.550e+02;1.560e+02;1.480e+02;1.550e+02;1.430e+02;1.520e+02;1.520e+02	False;False;True;False;True;False;False	True;False;False;False;False;True;False	7	5	0	http://genome.ucsc.edu/cgi-bin/hgTracks?db=hg38&position=17%3A19343857-19337554	ENSG00000108641:s:19343728-19343857_19343461-19343790	19343057	19343461	19343461	19343790			329	17:19343461-19343790	17:19343057-19343461	404	2	source	0.0525
DDX51	gene:ENSG00000185163	gene:ENSG00000185163:s:132142119-132142190	s|1e1.1o2|1e1.2o2|i	-	12	0.58	0.5275	0.4911	0.6484	0.4573	0.6444	132	118	0.04262	0.4319	0.9454	0.9674	1.110e+02;1.110e+02;1.110e+02	False;False;False	True;False;False	3	2	0	http://genome.ucsc.edu/cgi-bin/hgTracks?db=hg38&position=12%3A132142190-132141850	ENSG00000185163:s:132142119-132142190_132141956-132142119	132142119	132142190	132141956	132142119			163	12:132141956-132142119	12:132142119-132142190	71	2	source	0.0525
POLR2J3	gene:ENSG00000168255	gene:ENSG00000168255:s:102566997-102567083	s|2e1.1o1|2e2.1o1|2e3.1o2|2e3.2o2|2e4.1o1|2e5.1o1|2e6.1o1|i	-	7	0.2006	0.1481	0.1283	0.3192	0.1036	0.2189	195	164	0.001894	8.227e-06	0.1527	0.006108	1.450e+02;1.570e+02;1.595e+02;1.580e+02;1.580e+02;1.540e+02;1.590e+02;1.605e+02	True;False;False;False;False;True;False;False	False;True;True;True;True;False;True;False	8	7	0	http://genome.ucsc.edu/cgi-bin/hgTracks?db=hg38&position=7%3A102567083-102540015	ENSG00000168255:s:102566997-102567083_102566736-102566997	na	102561004	102566736	102566997	102566737	102566996	261	7:102566736-102566997	7:na-102561004			source	0.0525
FTCD	gene:ENSG00000160282	gene:ENSG00000160282:s:46136779-46137073	s|1e1.1o1|2e1.1o1|3e1.1o1|4e1.1o1|5e1.1o1|i	-	21	0.3741	0.3216	0.2911	0.4718	0.264	0.3679	144	125	0.0001786	3.585e-06	0.2319	0.04603	1.170e+02;1.180e+02;1.160e+02;1.120e+02;1.170e+02;1.080e+02	False;False;False;False;False;True	False;True;False;False;True;False	6	2	1	http://genome.ucsc.edu/cgi-bin/hgTracks?db=hg38&position=21%3A46137073-46136262	ENSG00000160282:s:46136779-46137073_46136495-46136778			46136495	46136778			283	21:46136495-46136778	21:NA-NA			source	0.0525
RASGRP2	gene:ENSG00000068831	gene:ENSG00000068831:s:64744003-64744317	s|1e2.1o1|2e1.1o1|2e2.1o1|i	-	11	0.7815	0.7292	0.7009	0.8553	0.654	0.8021	154	130	0.001524	0.0002523	0.5154	0.211	1.250e+02;1.245e+02;1.140e+02;1.150e+02	False;False;True;True	True;True;False;False	4	3	0	http://genome.ucsc.edu/cgi-bin/hgTracks?db=hg38&position=11%3A64744317-64742511	ENSG00000068831:s:64744003-64744317_64743869-64744002			64743869	64744002			133	11:64743869-64744002	11:NA-NA			source	0.0523
CDK5RAP2	gene:ENSG00000136861	gene:ENSG00000136861:t:120402806-120403071	t|1e1.1o1|1e2.1o1|1e3.1o2|1e3.2o2|i	-	9	0.7707	0.7184	0.6525	0.8667	0.6241	0.7957	209	168	0.006897	0.003478	0.2445	0.05436	1.565e+02;1.540e+02;1.630e+02;1.640e+02;1.520e+02	False;True;False;False;True	False;False;True;True;False	5	4	0	http://genome.ucsc.edu/cgi-bin/hgTracks?db=hg38&position=9%3A120407248-120402806	ENSG00000136861:t:120402806-120403071_120403071-120404036	120403243	120403662	120403071	120404036			965	9:120403071-120404036	9:120403243-120403662	419	2	source	0.0523
ANKRD65	gene:ENSG00000235098	gene:ENSG00000235098:s:1420797-1421091	s|1e1.1o1|1e2.1o1|2e1.1o1|2e2.1o1|i	-	1	0.8084	0.7561	0.6953	0.9244	0.5961	0.8652	165	127	0.003109	0.00047	0.07289	0.03381	1.220e+02;1.220e+02;1.180e+02;1.120e+02;1.150e+02	False;False;False;True;True	True;False;False;False;False	5	3	0	http://genome.ucsc.edu/cgi-bin/hgTracks?db=hg38&position=1%3A1421091-1418420	ENSG00000235098:s:1420797-1421091_1419549-1420797			1419549	1420797			1248	1:1419549-1420797	1:NA-NA			source	0.0523
DENND1A	gene:ENSG00000119522	gene:ENSG00000119522:s:123403402-123403573	s|1e1.1o1|1e2.1o1|1e3.1o1|1e4.1o1	-	9	0.1816	0.1293	0.1202	0.2642	0.0447	0.201	176	158	0.0008554	2.833e-06	0.04176	0.006641	1.480e+02;1.510e+02;1.395e+02;1.320e+02	False;False;True;True	False;True;False;False	4	5	0	http://genome.ucsc.edu/cgi-bin/hgTracks?db=hg38&position=9%3A123403573-123383655	ENSG00000119522:s:123403402-123403573_123383913-123403402	123400099	123401912	123383913	123403402			19489	9:123383913-123403402	9:123400099-123401912	1813	1	source	0.0523
PITPNM2	gene:ENSG00000090975	gene:ENSG00000090975:s:122994801-122994979	s|1e1.1o1|i	-	12	0.1765	0.1242	0.1207	0.256	0.0877	0.1896	137	114	0.0004001	0.0348	0.7077	0.4323	1.030e+02;1.035e+02	True;True	False;False	2	2	1	http://genome.ucsc.edu/cgi-bin/hgTracks?db=hg38&position=12%3A122994979-122992499	ENSG00000090975:s:122994801-122994979_122992670-122994800	122994801	122994979	122992670	122994800			2130	12:122992670-122994800	12:122994801-122994979	178	1	source	0.0523
CLTA	gene:ENSG00000122705	gene:ENSG00000122705:s:36203953-36204179	s|1e1.1o1|1e2.1o2|1e2.2o2|1e3.1o3|1e3.3o3|1e4.1o1|1e5.1o1|i	+	9	0.3276	0.2754	0.2342	0.4854	0.1826	0.4061	225	186	0.0003205	0.001383	0.006224	0.006992	1.585e+02;1.810e+02;1.815e+02;1.600e+02;1.810e+02;1.810e+02;1.810e+02;1.800e+02	True;False;False;True;False;False;False;False	False;True;True;False;True;True;True;True	8	6	0	http://genome.ucsc.edu/cgi-bin/hgTracks?db=hg38&position=9%3A36265574-36203953	ENSG00000122705:s:36203953-36204179_36204179-36211603	36211603	36212061	36204179	36211603			7424	9:36204179-36211603	9:36211603-36212061	458	2	source	0.0522
FLNA	gene:ENSG00000196924	gene:ENSG00000196924:t:154354825-154355072	t|1e1.1o1|1e2.1o1|i	-	X	0.3961	0.3439	0.3014	0.5465	0.2384	0.4073	191	148	0.0003952	5.37e-06	0.1778	0.003321	1.330e+02;1.320e+02;1.450e+02	True;True;False	False;False;True	3	3	0	http://genome.ucsc.edu/cgi-bin/hgTracks?db=hg38&position=X%3A154357623-154354825	ENSG00000196924:t:154354825-154355072_154355072-154357434	154354825	154355072	154355072	154357434	154355073	154357250	2362	X:154355072-154357434	X:154354825-154355072	247	1	source	0.0522
POLR2J3	gene:ENSG00000168255	gene:ENSG00000168255:t:102541501-102541662	t|1e1.2o2|1e2.1o1|1e3.1o1|1e4.1o1|1e5.1o1|i	-	7	0.1469	0.0947	0.06127	0.2057	0.02542	0.1819	181	149	0.02735	0.007994	0.2771	0.1491	1.390e+02;1.350e+02;1.435e+02;1.460e+02;1.450e+02;1.450e+02	False;True;False;False;False;False	False;False;True;False;True;False	6	6	0	http://genome.ucsc.edu/cgi-bin/hgTracks?db=hg38&position=7%3A102567083-102541501	ENSG00000168255:t:102541501-102541662_102541662-102566582	102543525	102543702	102541662	102566582			24920	7:102541662-102566582	7:102543525-102543702	177	0	source	0.0522
IZUMO4	gene:ENSG00000099840	gene:ENSG00000099840:t:2099255-2099593	t|1e1.1o1|1e2.1o1|1e3.1o1|1e4.1o3|1e4.2o3|3e4.3o3|i	+	19	0.0583	0.0062	0.002791	0.1306	0.00161	0.0819	229	189	0.001225	0.000214	0.2346	0.04815	1.850e+02;1.700e+02;1.705e+02;1.820e+02;1.830e+02;1.830e+02;1.800e+02	False;True;True;False;False;False;False	True;False;False;False;True;True;False	7	5	0	http://genome.ucsc.edu/cgi-bin/hgTracks?db=hg38&position=19%3A2099593-2098287	ENSG00000099840:t:2099255-2099593_2098804-2099255	2098787	2098831	2098804	2099255			451	19:2098804-2099255	19:2098787-2098831	44	2	source	0.0521
PPFIA1	gene:ENSG00000131626	gene:ENSG00000131626:s:70348375-70348420	s|1e1.1o1|1e2.1o1|1e3.1o2|i	+	11	0.3669	0.3148	0.2776	0.4533	0.2096	0.4034	148	124	0.0266	0.01262	0.7315	0.3338	1.190e+02;1.120e+02;1.120e+02;1.160e+02	False;True;True;False	True;False;False;False	4	4	0	http://genome.ucsc.edu/cgi-bin/hgTracks?db=hg38&position=11%3A70354452-70348375	ENSG00000131626:s:70348375-70348420_70348420-70354301	70350994	70351023	70348420	70354301			5881	11:70348420-70354301	11:70350994-70351023	29	2	source	0.0521
SHKBP1	gene:ENSG00000160410	gene:ENSG00000160410:t:40590730-40590853	t|1e1.1o1|1e2.1o1|1e3.1o2|1e4.1o1|2e2.1o1|2e3.1o2|2e4.1o1|i	+	19	0.2477	0.1957	0.1813	0.3247	0.1528	0.2637	184	154	0.0005493	2.138e-05	0.5062	0.1203	1.480e+02;1.480e+02;1.480e+02;1.420e+02;1.470e+02;1.480e+02;1.490e+02;1.380e+02	False;False;False;True;False;False;False;True	True;True;True;False;True;True;True;False	8	5	1	http://genome.ucsc.edu/cgi-bin/hgTracks?db=hg38&position=19%3A40590853-40586693	ENSG00000160410:t:40590730-40590853_40590423-40590729			40590423	40590729			306	19:40590423-40590729	19:NA-NA			source	0.052
COPG2	gene:ENSG00000158623	gene:ENSG00000158623:s:130508562-130508659	s|1e1.1o1|2e1.1o1|i	-	7	0.4616	0.4097	0.3561	0.5553	0.3261	0.5078	222	189	0.03154	0.03402	0.67	0.3149	1.820e+02;1.780e+02;1.760e+02	False;True;True	False;False;False	3	2	0	http://genome.ucsc.edu/cgi-bin/hgTracks?db=hg38&position=7%3A130508659-130507685	ENSG00000158623:s:130508562-130508659_130507823-130508562	130508562	130508659	130507823	130508562			739	7:130507823-130508562	7:130508562-130508659	97	1	source	0.0519
PCM1	gene:ENSG00000078674	gene:ENSG00000078674:s:17952970-17953186	s|1e1.1o1|i	+	8	0.467	0.4152	0.3465	0.6168	0.2716	0.6294	189	154	0.004853	0.3886	0.6704	0.905	1.420e+02;1.440e+02	False;False	False;False	2	2	1	http://genome.ucsc.edu/cgi-bin/hgTracks?db=hg38&position=8%3A17955955-17952970	ENSG00000078674:s:17952970-17953186_17953187-17955469	17955470	17955955	17953187	17955469			2282	8:17953187-17955469	8:17955470-17955955	485	2	source	0.0518
DNAJA3	gene:ENSG00000103423	gene:ENSG00000103423:s:4437402-4437625	s|1e1.1o1|1e2.1o1|i	+	16	0.1416	0.0899	0.01676	0.2727	0.009811	0.2149	188	156	0.004566	0.02285	0.6007	0.1537	1.440e+02;1.510e+02;1.430e+02	True;False;True	False;True;False	3	3	1	http://genome.ucsc.edu/cgi-bin/hgTracks?db=hg38&position=16%3A4442420-4437402	ENSG00000103423:s:4437402-4437625_4437626-4440256	4442268	4442420	4437626	4440256			2630	16:4437626-4440256	16:4442268-4442420	152	2	source	0.0517
REPIN1	gene:ENSG00000214022	gene:ENSG00000214022:s:150368790-150369033	s|1e1.1o2|1e1.2o2|1e2.1o3|1e2.2o3|2e1.1o2|3e1.1o2|3e2.1o3|i	+	7	0.3623	0.3107	0.2949	0.4479	0.2435	0.3847	167	136	0.0003014	3.839e-05	0.4338	0.03111	1.300e+02;1.320e+02;1.205e+02;1.325e+02;1.330e+02;1.320e+02;1.310e+02;1.250e+02	False;False;True;False;False;False;False;True	False;False;False;True;True;True;True;False	8	3	0	http://genome.ucsc.edu/cgi-bin/hgTracks?db=hg38&position=7%3A150374044-150368790	ENSG00000214022:s:150368790-150369033_150368941-150371228	150371164	150374044	150368941	150371228			2287	7:150368941-150371228	7:150371164-150374044	2880	0	source	0.0516
MBP	gene:ENSG00000197971	gene:ENSG00000197971:t:76984804-76984894	t|1e1.1o1|1e2.1o1|1e3.1o3|1e3.3o3|1e4.1o1|2e3.2o3|i	-	18	0.2879	0.2363	0.1864	0.3837	0.1211	0.3217	236	200	0.005592	0.0005011	0.04348	0.004624	1.920e+02;1.790e+02;1.800e+02;1.900e+02;1.960e+02;1.930e+02;1.960e+02	False;True;True;False;False;False;False	False;False;False;True;False;True;True	7	5	0	http://genome.ucsc.edu/cgi-bin/hgTracks?db=hg38&position=18%3A76989990-76984804	ENSG00000197971:t:76984804-76984894_76984894-76988877	76985204	76985210	76984894	76988877			3983	18:76984894-76988877	18:76985204-76985210	6	0	source	0.0516
RABEPK	gene:ENSG00000136933	gene:ENSG00000136933:t:125220539-125222387	t|1e1.1o2|1e2.1o1|1e3.1o1|1e4.1o1|i	+	9	0.538	0.4865	0.4675	0.6	0.4103	0.5641	172	148	0.002236	0.000623	0.2378	0.1554	1.405e+02;1.370e+02;1.330e+02;1.415e+02;1.380e+02	False;True;True;False;False	True;False;False;True;False	5	5	0	http://genome.ucsc.edu/cgi-bin/hgTracks?db=hg38&position=9%3A125222387-125203008	ENSG00000136933:t:125220539-125222387_125213522-125220539	125213370	125213522	125213522	125220539			7017	9:125213522-125220539	9:125213370-125213522	152	2	source	0.0515
C15orf40	gene:ENSG00000169609	gene:ENSG00000169609:s:83010237-83010363	s|1e1.1o2|1e1.2o2|1e2.1o1|1e3.1o1|1e4.1o1|i	-	15	0.8878	0.8363	0.808	0.94	0.7751	0.9023	132	110	0.03048	0.1142	0.8319	0.7175	1.000e+02;1.060e+02;9.500e+01;1.060e+02;1.050e+02;1.010e+02	False;False;False;False;False;False	False;True;False;True;True;False	6	5	0	http://genome.ucsc.edu/cgi-bin/hgTracks?db=hg38&position=15%3A83010363-82988963	ENSG00000169609:s:83010237-83010363_83008675-83010237	82988963	82989157	83008675	83010237	83008676	83010236	1562	15:83008675-83010237	15:82988963-82989157	194	2	source	0.0515
AP002748.5	gene:ENSG00000256349	gene:ENSG00000256349:s:66521270-66521376	s|1e1.1o1|1e2.1o1|i	+	11	0.45	0.3985	0.3476	0.5908	0.2814	0.6021	206	170	0.0002177	0.1766	0.4761	0.656	1.570e+02;1.660e+02;1.570e+02	False;False;False	False;True;False	3	3	1	http://genome.ucsc.edu/cgi-bin/hgTracks?db=hg38&position=11%3A66526192-66521270	ENSG00000256349:s:66521270-66521376_66521377-66523455	66526123	66526192	66521377	66523455			2078	11:66521377-66523455	11:66526123-66526192	69	0	source	0.0515
ECI2	gene:ENSG00000198721	gene:ENSG00000198721:t:4133549-4133782	t|1e1.1o1|1e2.2o3|1e2.3o3|2e1.1o1|2e2.1o3|i	-	6	0.4858	0.4343	0.4073	0.5644	0.3548	0.536	199	160	0.000662	0.007011	0.5209	0.1929	1.450e+02;1.565e+02;1.560e+02;1.485e+02;1.560e+02;1.560e+02	True;False;False;True;False;False	False;True;True;False;True;True	6	3	0	http://genome.ucsc.edu/cgi-bin/hgTracks?db=hg38&position=6%3A4135597-4133549	ENSG00000198721:t:4133549-4133782_4133701-4135511			4133701	4135511			1810	6:4133701-4135511	6:NA-NA			source	0.0515
WDR59	gene:ENSG00000103091	gene:ENSG00000103091:s:74912005-74912362	s|1e1.1o1|i	-	16	0.5405	0.489	0.4447	0.621	0.4027	0.6152	177	146	0.008236	0.164	0.8106	0.8898	1.380e+02;1.380e+02	False;False	False;False	2	2	1	http://genome.ucsc.edu/cgi-bin/hgTracks?db=hg38&position=16%3A74912362-74909747	ENSG00000103091:s:74912005-74912362_74909918-74912004	74912005	74912362	74909918	74912004			2086	16:74909918-74912004	16:74912005-74912362	357	0	source	0.0515
SNX32	gene:ENSG00000172803	gene:ENSG00000172803:t:65850150-65850271	t|1e1.2o2|1e2.1o2|1e2.2o2|i	+	11	0.7105	0.659	0.6304	0.7888	0.5759	0.7662	181	157	0.00211	0.02481	0.4218	0.4504	1.520e+02;1.520e+02;1.395e+02;1.410e+02	False;False;True;True	False;True;False;False	4	3	0	http://genome.ucsc.edu/cgi-bin/hgTracks?db=hg38&position=11%3A65850271-65849478	ENSG00000172803:t:65850150-65850271_65850031-65850149			65850031	65850149			118	11:65850031-65850149	11:NA-NA			source	0.0515
COLGALT1	gene:ENSG00000130309	gene:ENSG00000130309:s:17579482-17579609	s|1e1.1o1|i	+	19	0.6591	0.6077	0.5627	0.7472	0.4603	0.7999	177	146	0.0008593	0.05031	0.21	0.5379	1.320e+02;1.310e+02	False;False	False;False	2	2	1	http://genome.ucsc.edu/cgi-bin/hgTracks?db=hg38&position=19%3A17580905-17579482	ENSG00000130309:s:17579482-17579609_17579610-17579950	17579951	17580905	17579610	17579950			340	19:17579610-17579950	19:17579951-17580905	954	0	source	0.0514
DST	gene:ENSG00000151914	gene:ENSG00000151914:t:56528841-56528925	t|1e1.1o1|1e2.1o1	-	6	0.5383	0.4869	0.4241	0.634	0.3826	0.5972	204	167	0.02023	0.04632	0.4549	0.4178	1.540e+02;1.545e+02	True;True	False;False	2	3	0	http://genome.ucsc.edu/cgi-bin/hgTracks?db=hg38&position=6%3A56530133-56528841	ENSG00000151914:t:56528841-56528925_56528925-56529448	56529448	56529774	56528925	56529448			523	6:56528925-56529448	6:56529448-56529774	326	2	source	0.0514
ARFGAP1	gene:ENSG00000101199	gene:ENSG00000101199:s:63283851-63283880	s|1e1.1o1|i	+	20	0.0755	0.0241	0.01357	0.4717	0.007914	0.2577	182	150	0.01915	0.001245	0.9078	0.06544	1.410e+02;1.400e+02	True;True	False;False	2	2	1	http://genome.ucsc.edu/cgi-bin/hgTracks?db=hg38&position=20%3A63284922-63283851	ENSG00000101199:s:63283851-63283880_63283881-63284114	63284866	63284922	63283881	63284114			233	20:63283881-63284114	20:63284866-63284922	56	2	source	0.0514
POMGNT1	gene:ENSG00000085998	gene:ENSG00000085998:s:46193564-46193800	s|1e1.1o1|i	-	1	0.6419	0.5907	0.5229	0.7445	0.5	0.8889	207	163	0.007065	0.9857	0.2074	0.9676	1.510e+02;1.490e+02	False;False	False;False	2	2	0	http://genome.ucsc.edu/cgi-bin/hgTracks?db=hg38&position=1%3A46193800-46193305	ENSG00000085998:s:46193564-46193800_46193388-46193564	46193305	46193388	46193388	46193564	46193389	46193563	176	1:46193388-46193564	1:46193305-46193388	83	2	source	0.0512
PCBP4	gene:ENSG00000090097	gene:ENSG00000090097:s:51967172-51967457	s|1e1.1o1|1e2.1o1|1e3.1o1|1e4.1o2|1e4.2o2|2e1.1o1|2e4.1o2|i	-	3	0.5787	0.5275	0.5031	0.6604	0.4623	0.6201	207	172	0.0006891	0.002263	0.3113	0.1457	1.600e+02;1.680e+02;1.670e+02;1.550e+02;1.675e+02;1.680e+02;1.650e+02;1.660e+02	False;False;False;True;False;False;False;False	False;True;True;False;True;True;True;False	8	5	0	http://genome.ucsc.edu/cgi-bin/hgTracks?db=hg38&position=3%3A51967457-51961160	ENSG00000090097:s:51967172-51967457_51961304-51967326	51962810	51963256	51961304	51967326			6022	3:51961304-51967326	3:51962810-51963256	446	2	source	0.0512
AKAP8L	gene:ENSG00000011243	gene:ENSG00000011243:t:15403319-15403555	t|1e1.1o1|1e2.1o2|1e2.2o2|i	-	19	0.1665	0.1153	0.08149	0.2158	0.01099	0.1804	218	172	0.0002032	0.0003084	0.3793	0.03605	1.690e+02;1.600e+02;1.670e+02;1.590e+02	False;True;False;True	True;False;True;False	4	3	0	http://genome.ucsc.edu/cgi-bin/hgTracks?db=hg38&position=19%3A15404042-15403319	ENSG00000011243:t:15403319-15403555_15403555-15403658	15403653	15403805	15403555	15403658			103	19:15403555-15403658	19:15403653-15403805	152	2	source	0.0512
MYO6	gene:ENSG00000196586	gene:ENSG00000196586:s:75866932-75867105	s|1e1.1o1|1e2.1o1	+	6	0.7365	0.6854	0.6351	0.8189	0.5779	0.7724	195	165	0.02323	0.0005303	0.2796	0.06815	1.480e+02;1.490e+02	True;True	False;False	2	3	0	http://genome.ucsc.edu/cgi-bin/hgTracks?db=hg38&position=6%3A75870685-75866932	ENSG00000196586:s:75866932-75867105_75867105-75870647	75867431	75867523	75867105	75870647			3542	6:75867105-75870647	6:75867431-75867523	92	2	source	0.0511
ABI1	gene:ENSG00000136754	gene:ENSG00000136754:s:26759062-26759238	s|1e1.1o1|1e2.1o1|i	-	10	0.6106	0.5595	0.5154	0.6876	0.4724	0.632	188	152	0.009666	0.0003121	0.2474	0.06825	1.360e+02;1.395e+02;1.480e+02	True;True;False	False;False;True	3	3	0	http://genome.ucsc.edu/cgi-bin/hgTracks?db=hg38&position=10%3A26759238-26751598	ENSG00000136754:s:26759062-26759238_26755741-26759062	26751598	26751783	26755741	26759062	26755742	26759061	3321	10:26755741-26759062	10:26751598-26751783	185	2	source	0.0511
PHACTR1	gene:ENSG00000112137	gene:ENSG00000112137:s:13286146-13286222	s|1e1.1o1|i	+	6	0.1124	0.0613	0.02264	0.2002	0.01399	0.2041	156	138	0.02405	0.5789	0.8602	0.9722	1.280e+02;1.280e+02	False;False	False;False	2	2	1	http://genome.ucsc.edu/cgi-bin/hgTracks?db=hg38&position=6%3A13290484-13286146	ENSG00000112137:s:13286146-13286222_13286223-13287062	13287063	13290484	13286223	13287062			839	6:13286223-13287062	6:13287063-13290484	3421	1	source	0.0511
PDE1A	gene:ENSG00000115252	gene:ENSG00000115252:s:182185892-182186079	s|1e1.1o1|1e2.1o1|1e3.1o1	-	2	0.7707	0.7197	0.633	0.8458	0.5986	0.8238	149	132	0.04627	0.1015	0.7686	0.5839	1.240e+02;1.225e+02;1.210e+02	False;False;True	False;False;False	3	4	0	http://genome.ucsc.edu/cgi-bin/hgTracks?db=hg38&position=2%3A182186079-182147036	ENSG00000115252:s:182185892-182186079_182168290-182185892	182147036	182147152	182168290	182185892			17602	2:182168290-182185892	2:182147036-182147152	116	2	source	0.051
PJA1	gene:ENSG00000181191	gene:ENSG00000181191:s:69165372-69165793	s|1e1.1o4|1e1.2o4|1e1.3o4|1e1.4o4|i	-	X	0.8206	0.7696	0.7454	0.9	0.7143	0.8636	133	114	0.01377	0.05183	0.551	0.7131	1.060e+02;1.090e+02;1.020e+02;1.010e+02;1.070e+02	False;False;False;True;False	False;True;False;False;True	5	2	0	http://genome.ucsc.edu/cgi-bin/hgTracks?db=hg38&position=X%3A69165793-69162805	ENSG00000181191:s:69165372-69165793_69163140-69165372			69163140	69165372			2232	X:69163140-69165372	X:NA-NA			source	0.051
DELE1	gene:ENSG00000081791	gene:ENSG00000081791:s:141934494-141934996	s|1e1.1o1|1e2.1o1|1e3.1o1|1e4.1o1|i	+	5	0.8336	0.7826	0.7187	0.9325	0.6711	0.923	193	156	0.02236	0.02845	0.6538	0.5093	1.500e+02;1.470e+02;1.510e+02;1.505e+02;1.470e+02	False;True;False;False;False	True;False;True;True;False	5	5	0	http://genome.ucsc.edu/cgi-bin/hgTracks?db=hg38&position=5%3A141949342-141934494	ENSG00000081791:s:141934494-141934996_141934586-141937198	141936854	141937014	141934586	141937198			2612	5:141934586-141937198	5:141936854-141937014	160	1	source	0.051
CROCCP2	gene:ENSG00000215908	gene:ENSG00000215908:s:16625375-16626005	s|1e1.1o1|1e2.1o4|1e2.2o4|1e2.3o4|1e2.4o4|1e3.1o1|i	-	1	0.0602	0.0092	0.005205	0.1549	0.003382	0.1012	124	112	0.005466	0.119	0.8182	0.5095	1.050e+02;1.000e+02;1.020e+02;1.050e+02;1.060e+02;1.030e+02;9.800e+01	False;False;False;False;False;False;True	True;False;False;False;False;False;False	7	4	0	http://genome.ucsc.edu/cgi-bin/hgTracks?db=hg38&position=1%3A16626005-16618253	ENSG00000215908:s:16625375-16626005_16620245-16625775	16624273	16624467	16620245	16625775			5530	1:16620245-16625775	1:16624273-16624467	194	2	source	0.051
ARHGEF7	gene:ENSG00000102606	gene:ENSG00000102606:s:111205289-111205373	s|1e1.1o1|1e2.1o1|1e3.1o1|1e4.1o1|i	+	13	0.8829	0.832	0.7593	0.96	0.6917	0.9465	201	172	0.04163	0.02945	0.3085	0.2385	1.660e+02;1.680e+02;1.560e+02;1.665e+02;1.560e+02	False;False;True;False;True	True;True;False;True;False	5	5	1	http://genome.ucsc.edu/cgi-bin/hgTracks?db=hg38&position=13%3A111217885-111205289	ENSG00000102606:s:111205289-111205373_111205374-111209265	111217679	111217885	111205374	111209265			3891	13:111205374-111209265	13:111217679-111217885	206	2	source	0.0509
CALCOCO1	gene:ENSG00000012822	gene:ENSG00000012822:s:53714133-53714241	s|1e1.1o1|i	-	12	0.4367	0.3858	0.3647	0.5203	0.2827	0.4915	217	179	0.001034	0.0007874	0.09518	0.01491	1.590e+02;1.590e+02	True;True	False;False	2	2	0	http://genome.ucsc.edu/cgi-bin/hgTracks?db=hg38&position=12%3A53714241-53713701	ENSG00000012822:s:53714133-53714241_53713901-53714132	53714133	53714241	53713901	53714132			231	12:53713901-53714132	12:53714133-53714241	108	0	source	0.0509
RNASET2	gene:ENSG00000026297	gene:ENSG00000026297:s:166956080-166956702	s|1e2.1o1|2e1.1o1|2e2.1o1|2e3.1o1|2e4.1o1|2e5.1o2|2e6.1o1|3e2.1o1|i	-	6	0.7447	0.6939	0.6556	0.8111	0.6102	0.7739	197	154	0.03076	0.002138	0.4653	0.07538	1.500e+02;1.420e+02;1.420e+02;1.480e+02;1.500e+02;1.490e+02;1.505e+02;1.490e+02;1.470e+02	False;False;True;False;False;False;False;False;False	True;False;False;True;True;True;True;True;False	9	7	0	http://genome.ucsc.edu/cgi-bin/hgTracks?db=hg38&position=6%3A166956702-166929504	ENSG00000026297:s:166956080-166956702_166952548-166956097	166942877	166943239	166952548	166956097			3549	6:166952548-166956097	6:166942877-166943239	362	2	source	0.0508
DGCR6	gene:ENSG00000183628	gene:ENSG00000183628:s:18906565-18906725	s|1e1.1o1|1e2.1o2|1e3.2o2|i	+	22	0.3852	0.3344	0.3011	0.4536	0.273	0.4252	209	172	0.0008687	0.01841	0.4698	0.3149	1.650e+02;1.555e+02;1.670e+02;1.575e+02	False;True;False;True	True;False;True;False	4	4	0	http://genome.ucsc.edu/cgi-bin/hgTracks?db=hg38&position=22%3A18911028-18906565	ENSG00000183628:s:18906565-18906725_18906726-18906780	18910831	18911028	18906726	18906780			54	22:18906726-18906780	22:18910831-18911028	197	2	source	0.0508
USP16	gene:ENSG00000156256	gene:ENSG00000156256:t:29027873-29027974	t|1e1.1o1|1e2.1o1|1e3.1o1|i	+	21	0.7923	0.7415	0.6557	0.911	0.5883	0.8953	180	147	0.03508	0.01086	0.1934	0.1142	1.330e+02;1.360e+02;1.400e+02;1.420e+02	True;False;False;False	False;False;True;True	4	4	0	http://genome.ucsc.edu/cgi-bin/hgTracks?db=hg38&position=21%3A29027974-29024629	ENSG00000156256:t:29027873-29027974_29024777-29027873	29024629	29024777	29024777	29027873	29026662	29027872	3096	21:29024777-29027873	21:29024629-29024777	148	1	source	0.0508
TTC7B	gene:ENSG00000165914	gene:ENSG00000165914:t:90593486-90593931	t|1e1.1o1|1e2.1o1|1e3.1o1|1e4.1o1	-	14	0.0596	0.0089	0.003779	0.1834	0.002703	0.1938	214	173	0.003504	0.8575	0.7778	0.9753	1.680e+02;1.630e+02;1.670e+02;1.680e+02	False;False;False;False	False;False;False;True	4	5	0	http://genome.ucsc.edu/cgi-bin/hgTracks?db=hg38&position=14%3A90618045-90593486	ENSG00000165914:t:90593486-90593931_90593626-90603253	90603253	90603303	90593626	90603253			9627	14:90593626-90603253	14:90603253-90603303	50	2	source	0.0507
DTNB	gene:ENSG00000138101	gene:ENSG00000138101:t:25383683-25383889	t|1e1.1o1|1e2.1o1|1e3.1o1|2e1.1o1|i	-	2	0.0616	0.0109	0.002564	0.198	0.002116	0.1777	197	172	0.0298	0.2612	0.9039	0.8147	1.680e+02;1.640e+02;1.650e+02;1.670e+02;1.660e+02	False;False;False;False;False	False;False;True;True;True	5	4	0	http://genome.ucsc.edu/cgi-bin/hgTracks?db=hg38&position=2%3A25388640-25383683	ENSG00000138101:t:25383683-25383889_25383889-25387289	25386027	25386112	25383889	25387289			3400	2:25383889-25387289	2:25386027-25386112	85	1	source	0.0507
CHL1	gene:ENSG00000134121	gene:ENSG00000134121:t:399017-399148	t|1e1.1o1|1e2.1o1	+	3	0.1445	0.0938	0.08671	0.1986	0.05769	0.1817	154	149	0.001219	0.01027	0.3439	0.3264	1.280e+02;1.270e+02	True;True	False;False	2	3	0	http://genome.ucsc.edu/cgi-bin/hgTracks?db=hg38&position=3%3A399148-394693	ENSG00000134121:t:399017-399148_394872-399017	394693	394872	394872	399017			4145	3:394872-399017	3:394693-394872	179	2	source	0.0507
SDHAP1	gene:ENSG00000185485	gene:ENSG00000185485:s:195985446-195985789	s|1e1.1o1|1e2.1o1	-	3	0.2343	0.1836	0.1173	0.3392	0.1149	0.2791	118	110	0.03269	0.02927	0.9134	0.6145	9.800e+01;9.900e+01	True;True	False;False	2	3	0	http://genome.ucsc.edu/cgi-bin/hgTracks?db=hg38&position=3%3A195985789-195983910	ENSG00000185485:s:195985446-195985789_195984737-195985627	195983910	195984276	195984737	195985627			890	3:195984737-195985627	3:195983910-195984276	366	0	source	0.0507
AC093673.1	gene:ENSG00000232533	gene:ENSG00000232533:s:143380266-143380495	s|1e1.1o1|i	-	7	0.3633	0.3127	0.2658	0.4883	0.2473	0.4119	162	142	0.02191	0.02352	0.7453	0.3712	1.295e+02;1.295e+02	True;True	False;False	2	2	0	http://genome.ucsc.edu/cgi-bin/hgTracks?db=hg38&position=7%3A143380495-143379692	ENSG00000232533:s:143380266-143380495_143380109-143380266	143379692	143380109	143380109	143380266	143380110	143380265	157	7:143380109-143380266	7:143379692-143380109	417	0	source	0.0506
MPG	gene:ENSG00000103152	gene:ENSG00000103152:s:83052-83256	s|1e1.1o1|2e1.1o1|3e1.1o1|i	+	16	0.0541	0.0035	0.002447	0.2154	0.001923	0.1725	210	173	0.01619	0.08523	0.6965	0.3967	1.700e+02;1.670e+02;1.640e+02;1.630e+02	False;False;False;False	True;True;False;False	4	2	1	http://genome.ucsc.edu/cgi-bin/hgTracks?db=hg38&position=16%3A85853-83052	ENSG00000103152:s:83052-83256_83257-85400			83257	85400			2143	16:83257-85400	16:NA-NA			source	0.0506
ACADVL	gene:ENSG00000072778	gene:ENSG00000072778:s:7222848-7222865	s|1e1.1o2|1e1.2o2|i	+	17	0.3515	0.3009	0.2261	0.4804	0.1333	0.4233	225	185	0.0248	0.01455	0.1706	0.0525	1.690e+02;1.790e+02;1.680e+02	True;False;True	False;True;False	3	2	0	http://genome.ucsc.edu/cgi-bin/hgTracks?db=hg38&position=17%3A7223237-7222848	ENSG00000072778:s:7222848-7222865_7222865-7223133	7222848	7222865	7222865	7223133	7222866	7223031	268	17:7222865-7223133	17:7222848-7222865	17	2	source	0.0506
AL807752.6	gene:ENSG00000279073	gene:ENSG00000279073:s:137039971-137040155	s|1e1.1o1|1e2.1o1|1e3.1o1|1e4.1o1|i	-	9	0.3209	0.2704	0.234	0.409	0.2033	0.3518	223	191	0.009051	0.0004476	0.4015	0.05735	1.775e+02;1.840e+02;1.850e+02;1.860e+02;1.750e+02	False;False;False;False;True	False;True;False;False;False	5	5	1	http://genome.ucsc.edu/cgi-bin/hgTracks?db=hg38&position=9%3A137040155-137031979	ENSG00000279073:s:137039971-137040155_137032880-137039970	137039971	137040155	137032880	137039970			7090	9:137032880-137039970	9:137039971-137040155	184	1	source	0.0505
SH3GLB2	gene:ENSG00000148341	gene:ENSG00000148341:s:129014411-129014503	s|1e1.1o1|1e2.1o1|1e3.1o1|i	-	9	0.2529	0.2024	0.1848	0.3633	0.1481	0.2936	220	184	0.0002623	1.977e-06	0.007612	0.0001774	1.680e+02;1.580e+02;1.665e+02;1.800e+02	True;True;True;False	False;False;False;True	4	4	0	http://genome.ucsc.edu/cgi-bin/hgTracks?db=hg38&position=9%3A129014503-129010670	ENSG00000148341:s:129014411-129014503_129012298-129014411	129012230	129012298	129012298	129014411			2113	9:129012298-129014411	9:129012230-129012298	68	2	source	0.0505
BANP	gene:ENSG00000172530	gene:ENSG00000172530:t:88072069-88072212	t|1e1.1o1|1e2.1o1|1e3.1o1	+	16	0.0873	0.0368	0.02153	0.2772	0.01587	0.2653	131	117	0.01249	0.2998	0.946	0.9413	1.100e+02;1.090e+02;1.100e+02	False;False;False	False;False;True	3	4	0	http://genome.ucsc.edu/cgi-bin/hgTracks?db=hg38&position=16%3A88072212-88037273	ENSG00000172530:t:88072069-88072212_88065332-88072069	88065267	88065332	88065332	88072069			6737	16:88065332-88072069	16:88065267-88065332	65	2	source	0.0505
RNF220	gene:ENSG00000187147	gene:ENSG00000187147:t:44650704-44651724	t|1e1.1o1|1e2.1o2|1e2.2o2|i	+	1	0.1268	0.0763	0.05794	0.2069	0.04529	0.1476	218	180	0.0006898	4.096e-05	0.09664	0.004298	1.720e+02;1.600e+02;1.750e+02;1.600e+02	False;True;False;True	False;False;False;False	4	3	0	http://genome.ucsc.edu/cgi-bin/hgTracks?db=hg38&position=1%3A44651724-44648308	ENSG00000187147:t:44650704-44651724_44649963-44650703			44649963	44650703			740	1:44649963-44650703	1:NA-NA			source	0.0505
PAN2	gene:ENSG00000135473	gene:ENSG00000135473:s:56319308-56319489	s|1e1.1o1|1e2.1o1|i	-	12	0.6868	0.6363	0.5986	0.7708	0.5502	0.7388	208	172	0.00794	0.01029	0.3843	0.1696	1.560e+02;1.670e+02;1.565e+02	True;False;True	False;True;False	3	3	0	http://genome.ucsc.edu/cgi-bin/hgTracks?db=hg38&position=12%3A56319489-56318237	ENSG00000135473:s:56319308-56319489_56319182-56319307	56319308	56319489	56319182	56319307			125	12:56319182-56319307	12:56319308-56319489	181	1	source	0.0505
N4BP2L2	gene:ENSG00000244754	gene:ENSG00000244754:s:32526875-32527532	s|1e1.1o1|2e1.1o1|2e2.1o1|2e3.1o1|i	-	13	0.4194	0.3689	0.3604	0.488	0.3223	0.4639	207	175	0.0001765	0.1337	0.6536	0.8063	1.700e+02;1.630e+02;1.700e+02;1.690e+02;1.620e+02	False;False;False;False;False	True;False;True;True;False	5	4	1	http://genome.ucsc.edu/cgi-bin/hgTracks?db=hg38&position=13%3A32527532-32510292	ENSG00000244754:s:32526875-32527532_32525580-32526874			32525580	32526874			1294	13:32525580-32526874	13:NA-NA			source	0.0505
RECQL4	gene:ENSG00000160957	gene:ENSG00000160957:t:144511681-144511789	t|1e1.1o1|1e2.1o1|1e3.1o2|1e3.2o2|i	-	8	0.7456	0.6952	0.6367	0.8656	0.5759	0.8581	204	169	0.003517	0.07477	0.5945	0.4543	1.640e+02;1.640e+02;1.550e+02;1.630e+02;1.570e+02	False;False;False;False;False	True;True;False;True;False	5	4	0	http://genome.ucsc.edu/cgi-bin/hgTracks?db=hg38&position=8%3A144512373-144511681	ENSG00000160957:t:144511681-144511789_144511789-144511911	144512144	144512324	144511789	144511911			122	8:144511789-144511911	8:144512144-144512324	180	0	source	0.0504
CELSR2	gene:ENSG00000143126	gene:ENSG00000143126:s:109273418-109273670	s|1e1.1o6|1e1.2o6|1e1.3o6|1e1.4o6|1e1.5o6|i	+	1	0.2021	0.1517	0.1447	0.2767	0.1074	0.2105	213	168	1.221e-06	6.248e-06	0.0255	0.002198	1.390e+02;1.585e+02;1.650e+02;1.620e+02;1.655e+02;1.445e+02	True;False;False;False;False;True	False;False;True;False;True;False	6	2	0	http://genome.ucsc.edu/cgi-bin/hgTracks?db=hg38&position=1%3A109275751-109273418	ENSG00000143126:s:109273418-109273670_109273671-109274021			109273671	109274021			350	1:109273671-109274021	1:NA-NA			source	0.0504
MBD1	gene:ENSG00000141644	gene:ENSG00000141644:s:50273564-50273863	s|1e1.1o2|1e1.2o2|1e2.1o1	-	18	0.8708	0.8205	0.763	0.9741	0.7269	0.9665	203	164	0.0161	0.06404	0.6539	0.4684	1.540e+02;1.590e+02;1.460e+02	False;False;True	False;False;False	3	3	0	http://genome.ucsc.edu/cgi-bin/hgTracks?db=hg38&position=18%3A50273863-50272824	ENSG00000141644:s:50273564-50273863_50273471-50273564	50272824	50273063	50273471	50273564			93	18:50273471-50273564	18:50272824-50273063	239	2	source	0.0503
KLC1	gene:ENSG00000126214	gene:ENSG00000126214:s:103687081-103687211	s|1e1.1o2|1e2.1o1|i	+	14	0.3073	0.257	0.2263	0.3454	0.106	0.3333	211	174	0.0005992	0.0008477	0.09291	0.1555	1.530e+02;1.600e+02;1.640e+02	True;False;False	False;False;False	3	3	0	http://genome.ucsc.edu/cgi-bin/hgTracks?db=hg38&position=14%3A103700727-103687081	ENSG00000126214:s:103687081-103687211_103687211-103692359	103687081	103687211	103687211	103692359	103687212	103692358	5148	14:103687211-103692359	14:103687081-103687211	130	1	source	0.0503
SYT5	gene:ENSG00000129990	gene:ENSG00000129990:t:55178963-55179390	t|1e1.1o1|1e2.1o1|2e1.1o1|2e2.1o1|i	-	19	0.3326	0.2824	0.2371	0.4724	0.1998	0.3833	176	154	0.01754	0.00458	0.2185	0.07675	1.380e+02;1.410e+02;1.460e+02;1.480e+02;1.360e+02	True;False;False;False;True	False;False;True;False;False	5	3	0	http://genome.ucsc.edu/cgi-bin/hgTracks?db=hg38&position=19%3A55180289-55178963	ENSG00000129990:t:55178963-55179390_55179391-55179963			55179391	55179963			572	19:55179391-55179963	19:NA-NA			source	0.0502
CLSTN3	gene:ENSG00000139182	gene:ENSG00000139182:t:7141242-7141404	t|1e1.1o1|1e2.1o1|i	+	12	0.069	0.0188	0.00438	0.3333	0.002558	0.3336	200	169	0.003479	0.6783	0.8506	0.9558	1.550e+02;1.580e+02;1.600e+02	False;False;False	False;False;False	3	3	1	http://genome.ucsc.edu/cgi-bin/hgTracks?db=hg38&position=12%3A7141404-7137955	ENSG00000139182:t:7141242-7141404_7138817-7141241	7141242	7141404	7138817	7141241			2424	12:7138817-7141241	12:7141242-7141404	162	0	source	0.0502
LMBR1	gene:ENSG00000105983	gene:ENSG00000105983:s:156680877-156682093	s|1e1.1o1|i	-	7	0.1737	0.1235	0.1019	0.223	0.06757	0.1903	124	115	0.006483	0.002725	0.4011	0.2856	9.850e+01;9.900e+01	True;True	False;False	2	2	0	http://genome.ucsc.edu/cgi-bin/hgTracks?db=hg38&position=7%3A156682093-156680443	ENSG00000105983:s:156680877-156682093_156680574-156681829	156680443	156680574	156680574	156681829	156680575	156680876	1255	7:156680574-156681829	7:156680443-156680574	131	2	source	0.0502
TSPYL2	gene:ENSG00000184205	gene:ENSG00000184205:s:53084421-53084622	s|1e1.1o3|1e1.2o3|1e1.3o3|1e2.1o1|i	+	X	0.2788	0.2286	0.2063	0.3639	0.1677	0.3154	222	181	0.004525	0.002348	0.208	0.02128	1.660e+02;1.750e+02;1.770e+02;1.770e+02;1.640e+02	True;False;False;False;True	False;False;True;False;False	5	3	0	http://genome.ucsc.edu/cgi-bin/hgTracks?db=hg38&position=X%3A53085321-53084421	ENSG00000184205:s:53084421-53084622_53084623-53084698			53084623	53084698			75	X:53084623-53084698	X:NA-NA			source	0.0502
UBE3A	gene:ENSG00000114062	gene:ENSG00000114062:t:25405461-25405603	t|1e1.2o2|1e2.1o1|1e3.1o1|1e4.1o2|1e5.1o2|i	-	15	0.5518	0.5017	0.365	0.6954	0.2786	0.6854	201	173	0.04587	0.1555	0.4965	0.4545	1.680e+02;1.680e+02;1.660e+02;1.655e+02;1.550e+02;1.600e+02	False;False;False;False;True;False	False;True;True;True;False;False	6	6	1	http://genome.ucsc.edu/cgi-bin/hgTracks?db=hg38&position=15%3A25439051-25405461	ENSG00000114062:t:25405461-25405603_25405604-25407037	25438489	25439051	25405604	25407037			1433	15:25405604-25407037	15:25438489-25439051	562	1	source	0.0501
HERC2P9	gene:ENSG00000206149	gene:ENSG00000206149:s:28671731-28671856	s|1e1.1o1|1e2.1o1|1e3.2o3|i	+	15	0.7931	0.7431	0.7226	0.8576	0.663	0.8125	182	131	1.633e-05	0.000389	0.5949	0.1192	1.270e+02;1.200e+02;1.260e+02;1.215e+02	False;True;False;True	True;False;True;False	4	4	0	http://genome.ucsc.edu/cgi-bin/hgTracks?db=hg38&position=15%3A28682250-28671731	ENSG00000206149:s:28671731-28671856_28671856-28673888	28673672	28673781	28671856	28673888			2032	15:28671856-28673888	15:28673672-28673781	109	1	source	0.05
ATAT1	gene:ENSG00000137343	gene:ENSG00000137343:s:30640535-30640698	s|1e1.1o1|i	+	6	0.0723	0.0223	0.01862	0.1996	0.01428	0.1605	175	140	0.0006458	0.03232	0.7657	0.7656	1.310e+02;1.310e+02	True;True	False;False	2	2	1	http://genome.ucsc.edu/cgi-bin/hgTracks?db=hg38&position=6%3A30642247-30640535	ENSG00000137343:s:30640535-30640698_30640699-30641821	30642176	30642247	30640699	30641821			1122	6:30640699-30641821	6:30642176-30642247	71	2	source	0.05
IFT172	gene:ENSG00000138002	gene:ENSG00000138002:s:27453982-27454166	s|1e1.1o1|1e2.1o1|i	-	2	0.8114	0.7615	0.6935	0.966	0.6215	0.9274	192	157	0.008184	0.008171	0.3504	0.1718	1.450e+02;1.520e+02;1.430e+02	True;False;True	False;True;False	3	3	0	http://genome.ucsc.edu/cgi-bin/hgTracks?db=hg38&position=2%3A27454166-27453384	ENSG00000138002:s:27453982-27454166_27453739-27453982	27453384	27453513	27453739	27453982	27453769	27453981	243	2:27453739-27453982	2:27453384-27453513	129	0	source	0.0499
MICAL3	gene:ENSG00000243156	gene:ENSG00000243156:s:17808844-17808937	s|1e1.1o1|1e2.1o1|1e3.1o1|i	-	22	0.364	0.3141	0.2635	0.4776	0.2088	0.3927	177	152	0.01778	0.0001337	0.237	0.01998	1.340e+02;1.440e+02;1.350e+02;1.460e+02	True;False;True;False	False;True;False;True	4	4	0	http://genome.ucsc.edu/cgi-bin/hgTracks?db=hg38&position=22%3A17808937-17791202	ENSG00000243156:s:17808844-17808937_17803861-17808844	17791202	17791667	17803861	17808844	17803862	17808843	4983	22:17803861-17808844	22:17791202-17791667	465	0	source	0.0499
PRMT2	gene:ENSG00000160310	gene:ENSG00000160310:s:46635595-46635763	s|1e1.1o2|1e1.2o2|1e2.1o2|1e2.2o2|i	+	21	0.4308	0.381	0.3491	0.5011	0.3062	0.45	211	174	0.0002343	0.0008666	0.03419	0.01523	1.520e+02;1.680e+02;1.690e+02;1.520e+02;1.700e+02	True;False;False;True;False	False;False;True;False;True	5	3	0	http://genome.ucsc.edu/cgi-bin/hgTracks?db=hg38&position=21%3A46636990-46635595	ENSG00000160310:s:46635595-46635763_46635763-46636439	46635595	46635763	46635763	46636439	46635764	46636438	676	21:46635763-46636439	21:46635595-46635763	168	0	source	0.0498
MARS1	gene:ENSG00000166986	gene:ENSG00000166986:t:57516245-57516337	t|1e1.1o1|1e2.1o1|i	+	12	0.3814	0.3316	0.3258	0.436	0.2836	0.4042	223	181	2.42e-05	1.496e-06	0.006229	0.0005852	1.520e+02;1.750e+02;1.540e+02	True;False;True	False;True;False	3	3	0	http://genome.ucsc.edu/cgi-bin/hgTracks?db=hg38&position=12%3A57516337-57515920	ENSG00000166986:t:57516245-57516337_57516159-57516244	57516245	57516337	57516159	57516244			85	12:57516159-57516244	12:57516245-57516337	92	2	source	0.0498
OSGEP	gene:ENSG00000092094	gene:ENSG00000092094:s:20452276-20452448	s|1e1.1o1|2e1.1o1|i	-	14	0.5515	0.5017	0.4534	0.6621	0.4079	0.6029	150	126	0.008101	0.03332	0.8411	0.5865	1.160e+02;1.210e+02;1.140e+02	True;False;True	False;False;False	3	2	0	http://genome.ucsc.edu/cgi-bin/hgTracks?db=hg38&position=14%3A20452448-20451959	ENSG00000092094:s:20452276-20452448_20452149-20452329	20451959	20452149	20452149	20452329	20452150	20452275	180	14:20452149-20452329	14:20451959-20452149	190	1	source	0.0498
TMEM179	gene:ENSG00000258986	gene:ENSG00000258986:s:104595165-104595243	s|1e1.1o1|1e2.1o1|1e3.1o1|i	-	14	0.164	0.1143	0.08274	0.2548	0.02899	0.203	135	131	0.02692	0.02962	0.466	0.2749	1.200e+02;1.120e+02;1.200e+02;1.130e+02	False;True;False;True	True;False;False;False	4	4	0	http://genome.ucsc.edu/cgi-bin/hgTracks?db=hg38&position=14%3A104595243-104474678	ENSG00000258986:s:104595165-104595243_104594396-104595164	104595165	104595243	104594396	104595164			768	14:104594396-104595164	14:104595165-104595243	78	0	source	0.0497
FAM120A	gene:ENSG00000048828	gene:ENSG00000048828:s:93498790-93498886	s|1e1.1o2|1e1.2o2	+	9	0.0932	0.0435	0.03333	0.1833	0.02042	0.149	141	113	0.01203	0.04022	0.9683	0.8716	1.070e+02;1.070e+02	True;True	False;False	2	2	1	http://genome.ucsc.edu/cgi-bin/hgTracks?db=hg38&position=9%3A93515767-93498790	ENSG00000048828:s:93498790-93498886_93498886-93515670	93515667	93515767	93498886	93515670			16784	9:93498886-93515670	9:93515667-93515767	100	1	source	0.0497
FAM98C	gene:ENSG00000130244	gene:ENSG00000130244:s:38406744-38407387	s|1e2.1o2|1e2.2o2|2e1.1o1|i	+	19	0.2996	0.2499	0.2225	0.3912	0.1871	0.369	214	178	0.0005044	0.0664	0.143	0.3435	1.680e+02;1.620e+02;1.730e+02;1.590e+02	False;False;False;False	True;False;False;False	4	3	0	http://genome.ucsc.edu/cgi-bin/hgTracks?db=hg38&position=19%3A38409088-38406744	ENSG00000130244:s:38406744-38407387_38407388-38408668			38407388	38408668			1280	19:38407388-38408668	19:NA-NA			source	0.0497
NKX6-2	gene:ENSG00000148826	gene:ENSG00000148826:s:132784562-132785170	s|1e1.1o1|2e1.1o1|3e1.1o1|i	-	10	0.4692	0.4196	0.3242	0.6192	0.2718	0.5711	211	174	0.03419	0.05977	0.9071	0.5444	1.660e+02;1.660e+02;1.660e+02;1.650e+02	False;False;False;False	False;True;False;False	4	2	0	http://genome.ucsc.edu/cgi-bin/hgTracks?db=hg38&position=10%3A132785170-132783179	ENSG00000148826:s:132784562-132785170_132783450-132784561			132783450	132784561			1111	10:132783450-132784561	10:NA-NA			source	0.0496
PPP3CC	gene:ENSG00000120910	gene:ENSG00000120910:s:22532921-22533018	s|1e1.1o1|1e2.1o1|i	+	8	0.2065	0.1569	0.1435	0.3019	0.09644	0.2304	184	156	0.0001096	6.438e-06	0.06225	0.008756	1.390e+02;1.360e+02;1.520e+02	True;True;False	False;False;True	3	3	0	http://genome.ucsc.edu/cgi-bin/hgTracks?db=hg38&position=8%3A22541142-22532921	ENSG00000120910:s:22532921-22533018_22533018-22540615	22539469	22539498	22533018	22540615			7597	8:22533018-22540615	8:22539469-22539498	29	2	source	0.0496
CCND3	gene:ENSG00000112576	gene:ENSG00000112576:t:41940370-41940726	t|1e1.1o1|1e2.1o1|1e3.1o1|1e4.1o1|1e5.1o1	-	6	0.3689	0.3194	0.2708	0.482	0.2	0.4639	204	169	0.01171	0.07416	0.1783	0.3615	1.640e+02;1.540e+02;1.640e+02;1.530e+02;1.640e+02	False;False;False;False;False	True;False;True;False;True	5	6	0	http://genome.ucsc.edu/cgi-bin/hgTracks?db=hg38&position=6%3A42050357-41940370	ENSG00000112576:t:41940370-41940726_41940585-42048501	41940952	41941161	41940585	42048501			107916	6:41940585-42048501	6:41940952-41941161	209	2	source	0.0495
SEPTIN9	gene:ENSG00000184640	gene:ENSG00000184640:t:77482144-77484128	t|1e1.1o1|1e2.1o1|1e3.1o1|1e4.1o1|1e5.1o1|1e6.1o1|1e7.1o1|1e8.1o1|1e9.1o3|1e9.2o3|1e9.3o3|1e10.1o1|1e11.1o1|1e12.1o1|1e13.1o1	+	17	0.1775	0.128	0.109	0.2323	0.07584	0.2058	201	164	0.001547	0.0001775	0.03928	0.03981	1.550e+02;1.600e+02;1.590e+02;1.590e+02;1.545e+02;1.560e+02;1.600e+02;1.590e+02;1.590e+02;1.580e+02;1.590e+02;1.580e+02;1.430e+02;1.590e+02;1.595e+02	True;False;False;False;False;False;False;False;False;False;False;False;True;False;False	False;True;True;True;True;True;False;True;True;True;True;True;False;True;True	15	14	0	http://genome.ucsc.edu/cgi-bin/hgTracks?db=hg38&position=17%3A77484128-77402556	ENSG00000184640:t:77482144-77484128_77466560-77482144	77481910	77482012	77466560	77482144			15584	17:77466560-77482144	17:77481910-77482012	102	0	source	0.0495
TMEM145	gene:ENSG00000167619	gene:ENSG00000167619:s:42316662-42316740	s|1e1.1o1|i	+	19	0.761	0.7115	0.6972	0.8157	0.6435	0.7976	204	169	0.0002344	0.01084	0.1783	0.3357	1.495e+02;1.500e+02	True;True	False;False	2	2	1	http://genome.ucsc.edu/cgi-bin/hgTracks?db=hg38&position=19%3A42316963-42316662	ENSG00000167619:s:42316662-42316740_42316741-42316869	42316870	42316963	42316741	42316869			128	19:42316741-42316869	19:42316870-42316963	93	0	source	0.0495
KCTD17	gene:ENSG00000100379	gene:ENSG00000100379:t:37061104-37061408	t|1e1.1o1|1e2.2o2|i	+	22	0.4602	0.4107	0.3733	0.5374	0.3498	0.5039	196	164	0.03924	0.003545	0.6241	0.2762	1.600e+02;1.520e+02;1.510e+02	False;True;True	True;False;False	3	3	0	http://genome.ucsc.edu/cgi-bin/hgTracks?db=hg38&position=22%3A37061408-37059313	ENSG00000100379:t:37061104-37061408_37060923-37061103	37061104	37061408	37060923	37061103			180	22:37060923-37061103	22:37061104-37061408	304	1	source	0.0495
SNX4	gene:ENSG00000114520	gene:ENSG00000114520:t:125446650-125447826	t|1e1.1o1|1e2.1o1|i	-	3	0.0766	0.0272	0.02022	0.1439	0.01479	0.119	150	119	0.0114	0.01426	0.9644	0.2575	1.110e+02;1.160e+02;1.110e+02	True;False;True	False;True;False	3	3	1	http://genome.ucsc.edu/cgi-bin/hgTracks?db=hg38&position=3%3A125451419-125446650	ENSG00000114520:t:125446650-125447826_125447827-125449069	125451305	125451419	125447827	125449069			1242	3:125447827-125449069	3:125451305-125451419	114	0	source	0.0494
PI4KAP2	gene:ENSG00000183506	gene:ENSG00000183506:s:21477380-21477915	s|1e1.1o2|1e1.2o2|1e2.1o1|i	-	22	0.3403	0.2909	0.2253	0.5163	0.1571	0.4768	223	176	0.001468	0.03426	0.1144	0.1811	1.630e+02;1.720e+02;1.690e+02;1.590e+02	False;False;False;True	False;True;True;False	4	3	1	http://genome.ucsc.edu/cgi-bin/hgTracks?db=hg38&position=22%3A21477915-21475992	ENSG00000183506:s:21477380-21477915_21477218-21477379			21477218	21477379			161	22:21477218-21477379	22:NA-NA			source	0.0494
SNX32	gene:ENSG00000172803	gene:ENSG00000172803:t:65851640-65851679	t|1e1.1o1|1e2.1o1|1e3.1o1|i	+	11	0.4436	0.3942	0.3359	0.5612	0.2965	0.5367	208	175	0.007686	0.009085	0.2688	0.09552	1.700e+02;1.700e+02;1.555e+02;1.570e+02	False;False;True;True	False;True;False;False	4	4	0	http://genome.ucsc.edu/cgi-bin/hgTracks?db=hg38&position=11%3A65851679-65850626	ENSG00000172803:t:65851640-65851679_65851455-65851639	65851640	65851679	65851455	65851639			184	11:65851455-65851639	11:65851640-65851679	39	0	source	0.0494
AC010616.1	gene:ENSG00000285505	gene:ENSG00000285505:s:41994071-41994232	s|1e1.1o1|i	-	19	0.1768	0.1275	0.08764	0.3234	0.05841	0.3125	193	170	0.02435	0.145	0.04767	0.4756	1.480e+02;1.480e+02	False;False	False;False	2	2	1	http://genome.ucsc.edu/cgi-bin/hgTracks?db=hg38&position=19%3A41994232-41988476	ENSG00000285505:s:41994071-41994232_41988563-41994070	41994071	41994232	41988563	41994070			5507	19:41988563-41994070	19:41994071-41994232	161	2	source	0.0493
NSUN5P2	gene:ENSG00000106133	gene:ENSG00000106133:t:72948892-72948980	t|1e1.1o1|1e2.1o1|1e3.1o1|i	-	7	0.2569	0.2076	0.1498	0.356	0.0316	0.3121	215	178	0.00866	0.0005498	0.1006	0.05134	1.740e+02;1.600e+02;1.740e+02;1.570e+02	False;True;False;True	True;False;True;False	4	4	1	http://genome.ucsc.edu/cgi-bin/hgTracks?db=hg38&position=7%3A72949961-72948892	ENSG00000106133:t:72948892-72948980_72948980-72949103	72949053	72949102	72948980	72949103			123	7:72948980-72949103	7:72949053-72949102	49	1	source	0.0493
MYO6	gene:ENSG00000196586	gene:ENSG00000196586:t:75870647-75870685	t|1e1.1o1|1e2.1o1	+	6	0.7743	0.725	0.6839	0.8539	0.636	0.7999	196	164	0.03924	0.002475	0.4104	0.1721	1.490e+02;1.490e+02	True;True	False;False	2	3	0	http://genome.ucsc.edu/cgi-bin/hgTracks?db=hg38&position=6%3A75870685-75866932	ENSG00000196586:t:75870647-75870685_75867105-75870647	75866932	75867105	75867105	75870647			3542	6:75867105-75870647	6:75866932-75867105	173	2	source	0.0493
PI16	gene:ENSG00000164530	gene:ENSG00000164530:s:36959145-36959366	s|1e1.1o1|i	+	6	0.1768	0.1275	0.1116	0.2314	0.05816	0.1814	152	101	0.001303	0.0002385	1	0.3014	9.900e+01;9.800e+01	True;True	False;False	2	2	1	http://genome.ucsc.edu/cgi-bin/hgTracks?db=hg38&position=6%3A36961560-36959145	ENSG00000164530:s:36959145-36959366_36959367-36961450	36961451	36961560	36959367	36961450			2083	6:36959367-36961450	6:36961451-36961560	109	1	source	0.0493
HDAC10	gene:ENSG00000100429	gene:ENSG00000100429:s:50250771-50250972	s|1e1.1o1|1e2.1o2|1e2.2o2|1e3.1o1|i	-	22	0.2153	0.166	0.153	0.266	0.1194	0.2371	174	159	0.0002245	0.0007642	0.3602	0.1935	1.400e+02;1.440e+02;1.510e+02;1.460e+02;1.510e+02	True;True;False;False;False	False;False;True;False;True	5	4	0	http://genome.ucsc.edu/cgi-bin/hgTracks?db=hg38&position=22%3A50250972-50249859	ENSG00000100429:s:50250771-50250972_50250523-50250771	50249859	50249964	50250523	50250771	50250524	50250770	248	22:50250523-50250771	22:50249859-50249964	105	0	source	0.0493
CCR10	gene:ENSG00000184451	gene:ENSG00000184451:s:42683816-42683917	s|1e1.1o1|1e2.1o1|2e3.1o4|i	-	17	0.6409	0.5917	0.5724	0.7161	0.521	0.7125	193	168	0.0003213	0.01005	0.3533	0.2993	1.530e+02;1.610e+02;1.610e+02;1.525e+02	True;False;False;True	False;False;True;False	4	4	1	http://genome.ucsc.edu/cgi-bin/hgTracks?db=hg38&position=17%3A42683917-42678889	ENSG00000184451:s:42683816-42683917_42683065-42683815	42683816	42683917	42683065	42683815			750	17:42683065-42683815	17:42683816-42683917	101	2	source	0.0492
TM7SF2	gene:ENSG00000149809	gene:ENSG00000149809:s:65111998-65112067	s|1e1.1o1|1e2.1o2|i	+	11	0.3033	0.2541	0.2375	0.3927	0.2085	0.3353	185	159	0.001792	0.007382	0.4836	0.302	1.435e+02;1.530e+02;1.440e+02	True;False;True	False;False;False	3	3	0	http://genome.ucsc.edu/cgi-bin/hgTracks?db=hg38&position=11%3A65113533-65111998	ENSG00000149809:s:65111998-65112067_65112068-65112270	65113491	65113533	65112068	65112270			202	11:65112068-65112270	11:65113491-65113533	42	0	source	0.0492
MBOAT7	gene:ENSG00000125505	gene:ENSG00000125505:t:54183257-54183680	t|1e1.1o1|1e2.1o1|i	-	19	0.129	0.0798	0.06669	0.2093	0.04471	0.1868	202	169	0.002828	0.2341	0.326	0.6499	1.630e+02;1.500e+02;1.520e+02	False;False;False	False;False;False	3	3	1	http://genome.ucsc.edu/cgi-bin/hgTracks?db=hg38&position=19%3A54188412-54183257	ENSG00000125505:t:54183257-54183680_54183681-54186955	54188217	54188412	54183681	54186955			3274	19:54183681-54186955	19:54188217-54188412	195	0	source	0.0492
PPFIA4	gene:ENSG00000143847	gene:ENSG00000143847:s:203048571-203048714	s|1e1.1o1|1e2.1o1|i	+	1	0.0619	0.0127	0.009218	0.2361	0.006224	0.09522	159	136	0.01314	0.003622	0.3576	0.09259	1.210e+02;1.310e+02;1.220e+02	True;False;True	False;False;False	3	3	1	http://genome.ucsc.edu/cgi-bin/hgTracks?db=hg38&position=1%3A203049767-203048571	ENSG00000143847:s:203048571-203048714_203048715-203048917	203049676	203049767	203048715	203048917			202	1:203048715-203048917	1:203049676-203049767	91	1	source	0.0492
PFKP	gene:ENSG00000067057	gene:ENSG00000067057:t:3104879-3105301	t|1e1.1o1|1e2.1o1|i	+	10	0.1118	0.0626	0.06	0.1929	0.03295	0.09657	201	167	2.25e-08	2.129e-11	0.001576	4.549e-06	1.280e+02;1.370e+02;1.340e+02	True;True;True	False;False;False	3	3	0	http://genome.ucsc.edu/cgi-bin/hgTracks?db=hg38&position=10%3A3105301-3103779	ENSG00000067057:t:3104879-3105301_3104789-3104878	3104879	3105301	3104789	3104878			89	10:3104789-3104878	10:3104879-3105301	422	2	source	0.0492
SH3GLB2	gene:ENSG00000148341	gene:ENSG00000148341:t:129010670-129010693	t|1e1.1o1|1e2.1o1|1e3.1o1|1e4.1o1|i	-	9	0.2843	0.2352	0.2238	0.3537	0.1912	0.2887	223	184	8.841e-06	1.803e-07	0.001158	0.0001144	1.600e+02;1.790e+02;1.715e+02;1.785e+02;1.520e+02	True;False;False;False;True	False;True;False;False;False	5	5	0	http://genome.ucsc.edu/cgi-bin/hgTracks?db=hg38&position=9%3A129014503-129010670	ENSG00000148341:t:129010670-129010693_129010694-129011723	129014411	129014503	129010694	129011723			1029	9:129010694-129011723	9:129014411-129014503	92	2	source	0.0491
LAS1L	gene:ENSG00000001497	gene:ENSG00000001497:s:65524965-65525050	s|1e1.1o1|1e2.1o1|i	-	X	0.201	0.1519	0.1149	0.3207	0.03159	0.2252	169	141	0.02088	3.633e-05	0.3938	0.0251	1.345e+02;1.270e+02;1.320e+02	False;True;True	False;False;False	3	3	0	http://genome.ucsc.edu/cgi-bin/hgTracks?db=hg38&position=X%3A65525050-65524056	ENSG00000001497:s:65524965-65525050_65524262-65524965	65524564	65524614	65524262	65524965			703	X:65524262-65524965	X:65524564-65524614	50	2	source	0.0491
VWA5B2	gene:ENSG00000145198	gene:ENSG00000145198:s:184239689-184240036	s|1e1.1o1|i	+	3	0.6681	0.6191	0.5783	0.749	0.5434	0.7099	202	168	0.005648	0.005546	0.7167	0.1469	1.550e+02;1.540e+02	True;True	False;False	2	2	0	http://genome.ucsc.edu/cgi-bin/hgTracks?db=hg38&position=3%3A184240928-184239689	ENSG00000145198:s:184239689-184240036_184240036-184240791	184239689	184240036	184240036	184240791	184240037	184240426	755	3:184240036-184240791	3:184239689-184240036	347	2	source	0.049
PI4KAP2	gene:ENSG00000183506	gene:ENSG00000183506:t:21475992-21476160	t|1e1.1o1|1e2.1o1|i	-	22	0.261	0.2122	0.1796	0.4067	0.1554	0.3712	202	163	0.01052	0.02343	0.536	0.2274	1.570e+02;1.520e+02;1.505e+02	False;False;True	False;False;False	3	3	0	http://genome.ucsc.edu/cgi-bin/hgTracks?db=hg38&position=22%3A21477915-21475992	ENSG00000183506:t:21475992-21476160_21476161-21476643	21477380	21477915	21476161	21476643			482	22:21476161-21476643	22:21477380-21477915	535	1	source	0.0488
ITGB4	gene:ENSG00000132470	gene:ENSG00000132470:t:75755701-75755850	t|1e1.1o1|1e2.1o1|i	+	17	0.4002	0.3514	0.301	0.476	0.2551	0.4125	211	176	0.0008148	0.0002045	0.107	0.01762	1.565e+02;1.560e+02;1.690e+02	True;True;False	False;False;True	3	3	0	http://genome.ucsc.edu/cgi-bin/hgTracks?db=hg38&position=17%3A75755850-75754483	ENSG00000132470:t:75755701-75755850_75755213-75755701	75755055	75755213	75755213	75755701			488	17:75755213-75755701	17:75755055-75755213	158	2	source	0.0488
PPFIA2	gene:ENSG00000139220	gene:ENSG00000139220:s:81347533-81347770	s|1e1.1o1|2e1.1o1|i	-	12	0.1828	0.134	0.0947	0.2659	0.05546	0.2267	152	138	0.01814	0.05834	0.6596	0.4278	1.290e+02;1.220e+02;1.240e+02	False;True;False	False;False;False	3	2	1	http://genome.ucsc.edu/cgi-bin/hgTracks?db=hg38&position=12%3A81347770-81344664	ENSG00000139220:s:81347533-81347770_81344769-81347532			81344769	81347532			2763	12:81344769-81347532	12:NA-NA			source	0.0488
LIPE	gene:ENSG00000079435	gene:ENSG00000079435:s:42408232-42408322	s|1e2.1o3|1e2.3o3|1e3.1o1|2e1.1o1	-	19	0.7228	0.674	0.6319	0.8069	0.5889	0.7644	174	140	0.01803	0.001355	0.5224	0.2067	1.305e+02;1.300e+02;1.360e+02;1.285e+02	True;False;False;True	False;False;True;False	4	4	0	http://genome.ucsc.edu/cgi-bin/hgTracks?db=hg38&position=19%3A42408322-42401350	ENSG00000079435:s:42408232-42408322_42408121-42408232	42408232	42408322	42408121	42408232			111	19:42408121-42408232	19:42408232-42408322	90	0	source	0.0488
PIP4K2C	gene:ENSG00000166908	gene:ENSG00000166908:s:57599400-57599438	s|1e1.1o1|1e2.1o1|i	+	12	0.2795	0.2309	0.199	0.3906	0.1546	0.3598	167	146	0.006962	0.1844	0.7342	0.6271	1.390e+02;1.300e+02;1.320e+02	False;False;False	False;False;False	3	3	1	http://genome.ucsc.edu/cgi-bin/hgTracks?db=hg38&position=12%3A57600437-57599400	ENSG00000166908:s:57599400-57599438_57599439-57600323	57600324	57600437	57599439	57600323			884	12:57599439-57600323	12:57600324-57600437	113	2	source	0.0486
CERS5	gene:ENSG00000139624	gene:ENSG00000139624:s:50134400-50135208	s|2e1.1o1|2e2.1o1|2e3.1o1|3e2.1o1|3e3.1o1|i	-	12	0.2293	0.1807	0.158	0.3138	0.09366	0.2743	201	170	0.001005	0.00876	0.2177	0.1571	1.630e+02;1.625e+02;1.520e+02;1.600e+02;1.650e+02;1.620e+02	False;False;True;False;False;False	False;False;False;False;True;True	6	4	0	http://genome.ucsc.edu/cgi-bin/hgTracks?db=hg38&position=12%3A50135208-50129289	ENSG00000139624:s:50134400-50135208_50130694-50134546	50133785	50134068	50130694	50134546			3852	12:50130694-50134546	12:50133785-50134068	283	1	source	0.0486
FAM228B	gene:ENSG00000219626	gene:ENSG00000219626:t:24135119-24135187	t|1e1.1o1|1e2.1o1|1e3.1o1|1e4.1o3|1e5.1o1|1e6.1o1|1e7.1o1	+	2	0.3403	0.2917	0.2364	0.4364	0.1981	0.3976	141	126	0.02307	0.02451	0.7926	0.5219	1.155e+02;1.130e+02;1.190e+02;1.180e+02;1.140e+02;1.190e+02;1.180e+02	False;True;False;False;True;False;False	True;False;True;True;False;True;True	7	8	0	http://genome.ucsc.edu/cgi-bin/hgTracks?db=hg38&position=2%3A24135187-24080876	ENSG00000219626:t:24135119-24135187_24124460-24135119	24124163	24124460	24124460	24135119			10659	2:24124460-24135119	2:24124163-24124460	297	0	source	0.0486
TPCN1	gene:ENSG00000186815	gene:ENSG00000186815:t:113288758-113288847	t|1e1.1o2|1e2.1o1|i	+	12	0.4608	0.4122	0.3697	0.5575	0.3371	0.5268	178	152	0.02345	0.00194	0.6692	0.1744	1.360e+02;1.470e+02;1.390e+02	True;False;True	False;False;False	3	3	0	http://genome.ucsc.edu/cgi-bin/hgTracks?db=hg38&position=12%3A113288847-113288163	ENSG00000186815:t:113288758-113288847_113288696-113288757	113288758	113288847	113288696	113288757			61	12:113288696-113288757	12:113288758-113288847	89	2	source	0.0486
RGS11	gene:ENSG00000076344	gene:ENSG00000076344:s:272863-272931	s|1e1.1o1|1e2.1o1|1e3.1o1|i	-	16	0.7593	0.7108	0.6652	0.9018	0.6185	0.8626	214	178	0.03976	0.08028	0.6067	0.3392	1.720e+02;1.730e+02;1.650e+02;1.680e+02	False;False;False;False	True;True;False;False	4	4	0	http://genome.ucsc.edu/cgi-bin/hgTracks?db=hg38&position=16%3A272931-271540	ENSG00000076344:s:272863-272931_271569-272863	272643	272695	271569	272863			1294	16:271569-272863	16:272643-272695	52	1	source	0.0485
USP33	gene:ENSG00000077254	gene:ENSG00000077254:t:77713200-77713508	t|1e1.1o1|1e2.1o1|1e3.1o1|i	-	1	0.1984	0.1499	0.1247	0.2723	0.08972	0.2571	193	157	0.0168	0.07461	0.8984	0.7155	1.530e+02;1.530e+02;1.490e+02;1.500e+02	False;False;True;False	True;False;False;False	4	4	1	http://genome.ucsc.edu/cgi-bin/hgTracks?db=hg38&position=1%3A77718047-77713200	ENSG00000077254:t:77713200-77713508_77713509-77714613	77717540	77718047	77713509	77714613			1104	1:77713509-77714613	1:77717540-77718047	507	0	source	0.0485
C11orf74	gene:ENSG00000166352	gene:ENSG00000166352:t:36610081-36610239	t|1e1.1o1|1e2.1o2|1e2.2o2|1e3.1o1|1e4.1o1	+	11	0.445	0.3966	0.3699	0.5272	0.3171	0.4874	177	152	0.003603	0.03293	0.6848	0.6084	1.410e+02;1.450e+02;1.380e+02;1.380e+02;1.455e+02	True;False;False;False;False	False;False;False;False;True	5	5	0	http://genome.ucsc.edu/cgi-bin/hgTracks?db=hg38&position=11%3A36610239-36594493	ENSG00000166352:t:36610081-36610239_36594592-36610081	36594493	36594592	36594592	36610081			15489	11:36594592-36610081	11:36594493-36594592	99	0	source	0.0484
PLXNB3	gene:ENSG00000198753	gene:ENSG00000198753:t:153768249-153768428	t|1e1.1o1|1e2.1o1|i	+	X	0.204	0.1556	0.1468	0.249	0.1229	0.2081	136	115	0.001678	0.001169	0.7501	0.4887	1.020e+02;1.000e+02;1.020e+02	False;True;True	False;False;False	3	3	1	http://genome.ucsc.edu/cgi-bin/hgTracks?db=hg38&position=X%3A153768428-153765471	ENSG00000198753:t:153768249-153768428_153767914-153768248	153768249	153768428	153767914	153768248			334	X:153767914-153768248	X:153768249-153768428	179	2	source	0.0484
TPM1	gene:ENSG00000140416	gene:ENSG00000140416:t:63062057-63062332	t|1e1.1o1|1e2.1o1	+	15	0.2039	0.1556	0.1322	0.3181	0.1053	0.2406	210	173	0.01108	2.977e-05	0.09144	0.002099	1.540e+02;1.550e+02	True;True	False;False	2	3	0	http://genome.ucsc.edu/cgi-bin/hgTracks?db=hg38&position=15%3A63062332-63061198	ENSG00000140416:t:63062057-63062332_63061273-63062215	63061198	63061273	63061273	63062215			942	15:63061273-63062215	15:63061198-63061273	75	0	source	0.0483
TCF4	gene:ENSG00000196628	gene:ENSG00000196628:t:55403512-55403518	t|1e1.1o1|1e2.1o1|1e3.1o1|1e4.1o4|1e4.2o4|1e4.3o4|1e4.4o4|1e5.1o1|1e6.1o1	-	18	0.8784	0.8301	0.7998	0.9302	0.7347	0.9056	118	113	0.02612	0.008101	0.2673	0.2323	1.030e+02;9.300e+01;1.030e+02;1.030e+02;1.010e+02;1.030e+02;1.030e+02;1.030e+02;9.400e+01	False;True;False;False;False;False;False;False;True	True;False;True;True;True;True;True;True;False	9	7	0	http://genome.ucsc.edu/cgi-bin/hgTracks?db=hg38&position=18%3A55585481-55403512	ENSG00000196628:t:55403512-55403518_55403518-55461019	55403621	55404087	55403518	55461019			57501	18:55403518-55461019	18:55403621-55404087	466	1	source	0.0483
GLE1	gene:ENSG00000119392	gene:ENSG00000119392:s:128525192-128525423	s|1e1.1o1|i	+	9	0.1744	0.1261	0.125	0.2319	0.06918	0.1817	126	106	0.0003619	0.0002931	0.2113	0.1247	9.100e+01;9.000e+01	True;True	False;False	2	2	1	http://genome.ucsc.edu/cgi-bin/hgTracks?db=hg38&position=9%3A128527291-128525192	ENSG00000119392:s:128525192-128525423_128525424-128527178	128527179	128527291	128525424	128527178			1754	9:128525424-128527178	9:128527179-128527291	112	1	source	0.0483
SON	gene:ENSG00000159140	gene:ENSG00000159140:t:33573025-33573455	t|1e2.1o1|2e1.1o1|2e3.1o1|i	+	21	0.0613	0.013	0.003094	0.1112	0.002205	0.09289	214	174	0.003959	0.001831	0.6686	0.1682	1.670e+02;1.610e+02;1.630e+02;1.625e+02	False;False;False;True	True;False;False;False	4	4	1	http://genome.ucsc.edu/cgi-bin/hgTracks?db=hg38&position=21%3A33573455-33568971	ENSG00000159140:t:33573025-33573455_33572631-33573024	33573025	33573455	33572631	33573024			393	21:33572631-33573024	21:33573025-33573455	430	1	source	0.0483
CELF5	gene:ENSG00000161082	gene:ENSG00000161082:t:3273872-3273923	t|1e1.1o1|1e2.1o1|1e3.1o2|1e3.2o2|i	+	19	0.0622	0.0139	0.006072	0.3375	0.003299	0.2699	162	156	0.004922	0.4845	0.5951	0.9573	1.360e+02;1.420e+02;1.450e+02;1.450e+02;1.380e+02	False;False;False;False;False	False;False;False;False;False	5	4	1	http://genome.ucsc.edu/cgi-bin/hgTracks?db=hg38&position=19%3A3273923-3250985	ENSG00000161082:t:3273872-3273923_3270671-3273871			3270671	3273871			3200	19:3270671-3273871	19:NA-NA			source	0.0483
CALD1	gene:ENSG00000122786	gene:ENSG00000122786:s:134960531-134962389	s|1e1.1o1|1e2.1o1|i	+	7	0.7303	0.682	0.6404	0.8027	0.5666	0.7837	199	159	0.0002083	0.002371	0.1659	0.06968	1.460e+02;1.425e+02;1.520e+02	False;True;False	False;False;False	3	3	0	http://genome.ucsc.edu/cgi-bin/hgTracks?db=hg38&position=7%3A134965437-134960531	ENSG00000122786:s:134960531-134962389_134960628-134965306	134962820	134962934	134960628	134965306			4678	7:134960628-134965306	7:134962820-134962934	114	0	source	0.0483
TRIM36	gene:ENSG00000152503	gene:ENSG00000152503:s:115179975-115180546	s|1e1.1o1|1e2.1o1|1e3.1o1|1e4.1o1|i	-	5	0.2841	0.2359	0.187	0.4038	0.1076	0.3661	138	126	0.006759	0.02234	0.467	0.3834	1.090e+02;1.105e+02;1.180e+02;1.180e+02;1.180e+02	True;True;False;False;False	False;False;True;True;True	5	5	0	http://genome.ucsc.edu/cgi-bin/hgTracks?db=hg38&position=5%3A115180546-115147068	ENSG00000152503:s:115179975-115180546_115171222-115179975	115163518	115163752	115171222	115179975			8753	5:115171222-115179975	5:115163518-115163752	234	0	source	0.0482
HECTD4	gene:ENSG00000173064	gene:ENSG00000173064:s:112226454-112226820	s|1e1.1o1|i	-	12	0.7053	0.6571	0.5214	0.8292	0.4239	0.824	169	152	0.03917	0.05415	0.2889	0.3042	1.360e+02;1.360e+02	False;False	False;False	2	2	1	http://genome.ucsc.edu/cgi-bin/hgTracks?db=hg38&position=12%3A112226820-112219386	ENSG00000173064:s:112226454-112226820_112219581-112226453	112226454	112226820	112219581	112226453			6872	12:112219581-112226453	12:112226454-112226820	366	0	source	0.0482
PDE2A	gene:ENSG00000186642	gene:ENSG00000186642:s:72674137-72674591	s|1e1.1o1|1e2.1o1|1e3.1o1|1e4.1o1|i	-	11	0.1582	0.11	0.1094	0.2343	0.06771	0.165	120	105	0.0002512	0.008541	0.3781	0.3022	9.900e+01;9.800e+01;9.750e+01;9.600e+01;9.050e+01	False;False;False;False;True	True;False;True;True;False	5	5	1	http://genome.ucsc.edu/cgi-bin/hgTracks?db=hg38&position=11%3A72674591-72608662	ENSG00000186642:s:72674137-72674591_72669065-72674136	72674137	72674591	72669065	72674136			5071	11:72669065-72674136	11:72674137-72674591	454	1	source	0.0482
ATP2B1	gene:ENSG00000070961	gene:ENSG00000070961:s:89599117-89599299	s|1e1.1o1|1e2.1o2|i	-	12	0.1303	0.0821	0.07959	0.2332	0.04876	0.1627	197	167	5.584e-05	8.466e-05	0.01238	0.005977	1.450e+02;1.410e+02;1.620e+02	True;True;False	False;False;True	3	3	0	http://genome.ucsc.edu/cgi-bin/hgTracks?db=hg38&position=12%3A89599299-89588049	ENSG00000070961:s:89599117-89599299_89591295-89599117	89598428	89598743	89591295	89599117			7822	12:89591295-89599117	12:89598428-89598743	315	0	source	0.0482
AC105052.1	gene:ENSG00000205236	gene:ENSG00000205236:s:102594050-102594242	s|1e1.1o1|i	-	7	0.8552	0.807	0.7919	0.987	0.733	0.9174	203	169	0.0006788	0.002053	0.1015	0.06582	1.490e+02;1.490e+02	True;True	False;False	2	2	0	http://genome.ucsc.edu/cgi-bin/hgTracks?db=hg38&position=7%3A102594242-102593369	ENSG00000205236:s:102594050-102594242_102593844-102594050	102593369	102593844	102593844	102594050	102593845	102594049	206	7:102593844-102594050	7:102593369-102593844	475	1	source	0.0482
MAP2	gene:ENSG00000078018	gene:ENSG00000078018:t:209692625-209693625	t|1e1.1o1|1e3.1o1|2e1.1o1|2e2.1o1|2e3.1o1|i	+	2	0.3552	0.3071	0.2257	0.4627	0.1778	0.4082	145	140	0.01496	0.03739	0.4706	0.371	1.180e+02;1.300e+02;1.300e+02;1.280e+02;1.290e+02;1.220e+02	True;False;False;False;False;True	False;True;False;True;False;False	6	4	1	http://genome.ucsc.edu/cgi-bin/hgTracks?db=hg38&position=2%3A209693625-209680750	ENSG00000078018:t:209692625-209693625_209690849-209692624			209690849	209692624			1775	2:209690849-209692624	2:NA-NA			source	0.0481
PIP4K2C	gene:ENSG00000166908	gene:ENSG00000166908:t:57600324-57600437	t|1e1.1o1|1e2.1o1|i	+	12	0.2766	0.2285	0.1972	0.3906	0.1479	0.3568	167	146	0.01039	0.1792	0.4317	0.7625	1.400e+02;1.290e+02;1.310e+02	False;False;False	True;False;False	3	3	1	http://genome.ucsc.edu/cgi-bin/hgTracks?db=hg38&position=12%3A57600437-57599065	ENSG00000166908:t:57600324-57600437_57599439-57600323	57600324	57600437	57599439	57600323			884	12:57599439-57600323	12:57600324-57600437	113	2	source	0.0481
MARK3	gene:ENSG00000075413	gene:ENSG00000075413:s:103491539-103492034	s|1e1.1o1|1e2.1o1|1e3.1o1|i	+	14	0.2849	0.2368	0.2027	0.3946	0.1524	0.323	211	175	0.001689	2.988e-05	0.03814	0.002261	1.530e+02;1.560e+02;1.670e+02;1.700e+02	True;True;False;False	False;False;False;True	4	4	0	http://genome.ucsc.edu/cgi-bin/hgTracks?db=hg38&position=14%3A103503831-103491539	ENSG00000075413:s:103491539-103492034_103492034-103498502	103491539	103492034	103492034	103498502	103492035	103498501	6468	14:103492034-103498502	14:103491539-103492034	495	0	source	0.0481
FUBP3	gene:ENSG00000107164	gene:ENSG00000107164:t:130616355-130616517	t|1e1.1o1|1e2.1o1|i	+	9	0.8692	0.8211	0.8028	0.9284	0.743	0.8924	178	137	0.0007946	0.0003204	0.2272	0.03784	1.290e+02;1.235e+02;1.275e+02	True;True;True	False;False;False	3	3	0	http://genome.ucsc.edu/cgi-bin/hgTracks?db=hg38&position=9%3A130616517-130612956	ENSG00000107164:t:130616355-130616517_130614345-130616355	130614288	130614345	130614345	130616355			2010	9:130614345-130616355	9:130614288-130614345	57	0	source	0.0481
SNAP23	gene:ENSG00000092531	gene:ENSG00000092531:t:42527943-42528501	t|1e1.1o1|1e2.1o1|i	+	15	0.6708	0.6227	0.6091	0.7575	0.5537	0.7258	142	112	0.003497	0.0123	0.8655	0.4002	1.020e+02;9.350e+01;1.100e+02	True;True;False	False;False;False	3	3	0	http://genome.ucsc.edu/cgi-bin/hgTracks?db=hg38&position=15%3A42528501-42515237	ENSG00000092531:t:42527943-42528501_42515354-42528262	42515237	42515354	42515354	42528262	42522096	42527942	12908	15:42515354-42528262	15:42515237-42515354	117	0	source	0.0481
WNK1	gene:ENSG00000060237	gene:ENSG00000060237:t:907720-908201	t|1e1.1o1|1e2.1o1|1e3.1o2|1e4.1o1|1e5.1o1|i	+	12	0.7364	0.6884	0.6266	0.849	0.5546	0.788	214	174	0.008925	0.004471	0.2001	0.04946	1.700e+02;1.580e+02;1.700e+02;1.590e+02;1.600e+02;1.670e+02	False;True;False;True;False;False	True;False;True;False;False;False	6	6	0	http://genome.ucsc.edu/cgi-bin/hgTracks?db=hg38&position=12%3A908201-897479	ENSG00000060237:t:907720-908201_900670-907847	900473	901074	900670	907847			7177	12:900670-907847	12:900473-901074	601	1	source	0.048
ARMH1	gene:ENSG00000198520	gene:ENSG00000198520:s:44724762-44724839	s|1e1.1o2|1e1.2o2|i	+	1	0.2006	0.1526	0.111	0.2715	0.0526	0.2269	187	154	0.005881	0.001448	0.4757	0.4676	1.405e+02;1.460e+02;1.460e+02	True;False;False	False;False;False	3	2	0	http://genome.ucsc.edu/cgi-bin/hgTracks?db=hg38&position=1%3A44725217-44724762	ENSG00000198520:s:44724762-44724839_44724839-44725033	44724762	44724839	44724839	44725033	44724840	44725032	194	1:44724839-44725033	1:44724762-44724839	77	2	source	0.048
TPM1	gene:ENSG00000140416	gene:ENSG00000140416:s:63060869-63061098	s|1e1.1o1|1e2.1o1|i	+	15	0.2399	0.192	0.1673	0.3448	0.1305	0.2774	208	173	0.0004548	3.501e-05	0.01892	0.002432	1.495e+02;1.490e+02;1.690e+02	True;True;False	False;False;True	3	3	0	http://genome.ucsc.edu/cgi-bin/hgTracks?db=hg38&position=15%3A63061788-63060869	ENSG00000140416:s:63060869-63061098_63060939-63061198	63060869	63061098	63060939	63061198	63061099	63061197	259	15:63060939-63061198	15:63060869-63061098	229	1	source	0.0479
ZNF664	gene:ENSG00000179195	gene:ENSG00000179195:t:123973886-123974553	t|1e1.1o1|1e2.1o1|1e3.1o2|1e3.2o2|1e4.1o1	+	12	0.572	0.5241	0.4757	0.6428	0.4434	0.5945	190	159	0.01246	0.001602	0.5082	0.2243	1.530e+02;1.495e+02;1.450e+02;1.420e+02;1.520e+02	False;False;True;True;False	True;False;False;False;True	5	5	0	http://genome.ucsc.edu/cgi-bin/hgTracks?db=hg38&position=12%3A123974553-123971845	ENSG00000179195:t:123973886-123974553_123973303-123973886	123973123	123973352	123973303	123973886			583	12:123973303-123973886	12:123973123-123973352	229	1	source	0.0479
SLAIN1	gene:ENSG00000139737	gene:ENSG00000139737:t:77744283-77744516	t|1e1.1o2|1e1.2o2|1e2.1o1|1e3.1o1|1e4.1o1|1e5.1o2|1e5.2o2	+	13	0.5923	0.5445	0.5223	0.692	0.4609	0.6341	187	150	0.002186	0.0003135	0.3057	0.07115	1.350e+02;1.460e+02;1.460e+02;1.450e+02;1.440e+02;1.320e+02;1.450e+02	True;False;False;False;False;True;False	False;False;False;True;True;False;True	7	6	0	http://genome.ucsc.edu/cgi-bin/hgTracks?db=hg38&position=13%3A77744516-77719532	ENSG00000139737:t:77744283-77744516_77719671-77744283	77719532	77719677	77719671	77744283			24612	13:77719671-77744283	13:77719532-77719677	145	1	source	0.0478
KLC1	gene:ENSG00000126214	gene:ENSG00000126214:t:103692359-103692425	t|1e1.3o3|1e2.1o1|2e1.2o3|i	+	14	0.8365	0.7887	0.7857	0.8709	0.7292	0.8543	200	161	5.789e-06	0.004995	0.4132	0.3889	1.545e+02;1.490e+02;1.550e+02;1.490e+02	False;True;False;True	False;False;False;False	4	3	0	http://genome.ucsc.edu/cgi-bin/hgTracks?db=hg38&position=14%3A103692425-103679309	ENSG00000126214:t:103692359-103692425_103687211-103692359	103687081	103687211	103687211	103692359			5148	14:103687211-103692359	14:103687081-103687211	130	1	source	0.0478
MAP4K4	gene:ENSG00000071054	gene:ENSG00000071054:s:101870295-101870633	s|1e1.1o1|1e2.1o2|1e2.2o2|i	+	2	0.7469	0.6991	0.6412	0.9141	0.61	0.8249	211	175	0.03739	0.02684	0.4962	0.1909	1.610e+02;1.610e+02;1.675e+02;1.680e+02	False;True;False;False	False;False;False;True	4	3	0	http://genome.ucsc.edu/cgi-bin/hgTracks?db=hg38&position=2%3A101873764-101870295	ENSG00000071054:s:101870295-101870633_101870415-101873647	101871494	101871685	101870415	101873647			3232	2:101870415-101873647	2:101871494-101871685	191	2	source	0.0478
CLK4	gene:ENSG00000113240	gene:ENSG00000113240:s:178623256-178623416	s|1e1.1o1|1e2.1o2|1e2.2o2|1e3.1o1|i	-	5	0.8488	0.801	0.7272	0.9412	0.6396	0.9333	119	109	0.01566	0.05586	0.6527	0.4595	9.800e+01;1.010e+02;9.700e+01;9.700e+01;1.010e+02	False;False;False;False;False	False;True;False;False;True	5	4	0	http://genome.ucsc.edu/cgi-bin/hgTracks?db=hg38&position=5%3A178623416-178617697	ENSG00000113240:s:178623256-178623416_178618778-178623256	178623256	178623416	178618778	178623256			4478	5:178618778-178623256	5:178623256-178623416	160	1	source	0.0478
TRAK1	gene:ENSG00000182606	gene:ENSG00000182606:t:42176814-42176890	t|1e1.1o1|1e2.1o1|1e3.1o1|1e4.1o1	+	3	0.9409	0.8931	0.8295	0.9625	0.7193	0.956	157	128	0.01241	0.002403	0.5414	0.2279	1.150e+02;1.150e+02;1.240e+02;1.220e+02	True;True;False;False	False;False;True;False	4	5	0	http://genome.ucsc.edu/cgi-bin/hgTracks?db=hg38&position=3%3A42176890-42125420	ENSG00000182606:t:42176814-42176890_42125614-42176814	42125420	42125614	42125614	42176814			51200	3:42125614-42176814	3:42125420-42125614	194	2	source	0.0478
FAHD2A	gene:ENSG00000115042	gene:ENSG00000115042:s:95412434-95412676	s|1e1.1o1|2e2.2o2|i	+	2	0.7184	0.6707	0.6423	0.8371	0.6068	0.757	212	174	0.001324	0.0203	0.367	0.1837	1.610e+02;1.680e+02;1.610e+02	True;False;True	False;True;False	3	3	0	http://genome.ucsc.edu/cgi-bin/hgTracks?db=hg38&position=2%3A95416616-95412434	ENSG00000115042:s:95412434-95412676_95412542-95412677	95412434	95412676	95412542	95412677	95412677	95412676	135	2:95412542-95412677	2:95412434-95412676	242	2	source	0.0477
PIK3CA	gene:ENSG00000121879	gene:ENSG00000121879:s:179230225-179230376	s|1e1.1o1|1e2.1o1|i	+	3	0.1616	0.1139	0.1112	0.2122	0.08007	0.1667	144	107	0.0006707	4.657e-05	0.8026	0.6856	1.040e+02;9.950e+01;9.850e+01	False;True;True	True;False;False	3	3	1	http://genome.ucsc.edu/cgi-bin/hgTracks?db=hg38&position=3%3A179240093-179230225	ENSG00000121879:s:179230225-179230376_179230377-179233288	179234094	179240093	179230377	179233288			2911	3:179230377-179233288	3:179234094-179240093	5999	2	source	0.0477
PRRT2	gene:ENSG00000167371	gene:ENSG00000167371:s:29814435-29814465	s|1e2.2o3|2e2.3o3|3e1.1o2|3e1.2o2|i	+	16	0.2451	0.1975	0.1636	0.3475	0.1343	0.2853	216	179	0.01877	0.009889	0.138	0.0601	1.730e+02;1.750e+02;1.600e+02;1.750e+02;1.620e+02	False;False;True;False;True	False;False;False;False;False	5	3	0	http://genome.ucsc.edu/cgi-bin/hgTracks?db=hg38&position=16%3A29815892-29814435	ENSG00000167371:s:29814435-29814465_29814466-29814627			29814466	29814627			161	16:29814466-29814627	16:NA-NA			source	0.0476
NUTM2A-AS1	gene:ENSG00000223482	gene:ENSG00000223482:s:87284767-87288495	s|1e1.2o3|1e1.3o3|1e2.2o2|1e3.1o1|1e4.1o2|1e4.2o2|1e5.1o1|1e6.2o2|2e1.1o3	-	10	0.2464	0.1988	0.1186	0.3644	0.1156	0.2731	139	132	0.0081	0.03626	0.9193	0.6044	1.210e+02;1.210e+02;1.230e+02;1.230e+02;1.180e+02;1.200e+02;1.220e+02;1.170e+02;1.230e+02	False;False;False;False;True;False;False;False;False	True;False;True;True;False;True;True;False;True	9	7	1	http://genome.ucsc.edu/cgi-bin/hgTracks?db=hg38&position=10%3A87288495-87201647	ENSG00000223482:s:87284767-87288495_87208512-87288442	87238398	87238872	87208512	87288442			79930	10:87208512-87288442	10:87238398-87238872	474	0	source	0.0476
IFI27	gene:ENSG00000165949	gene:ENSG00000165949:t:94112851-94114880	t|1e1.1o1|1e2.1o1|1e3.1o1	+	14	0.2464	0.1988	0.1144	0.347	0.05366	0.3028	230	197	0.006754	0.04475	0.206	0.1898	1.900e+02;1.800e+02;1.805e+02	False;True;False	True;False;False	3	4	0	http://genome.ucsc.edu/cgi-bin/hgTracks?db=hg38&position=14%3A94114880-94104836	ENSG00000165949:t:94112851-94114880_94110797-94114851	94110762	94110797	94110797	94114851			4054	14:94110797-94114851	14:94110762-94110797	35	2	source	0.0476
TAZ	gene:ENSG00000102125	gene:ENSG00000102125:s:154419543-154419623	s|1e1.1o1|1e2.1o1|i	+	X	0.2727	0.2251	0.2073	0.341	0.1713	0.3056	213	169	7.852e-05	0.0001771	0.494	0.0926	1.560e+02;1.650e+02;1.575e+02	True;False;True	False;True;False	3	3	0	http://genome.ucsc.edu/cgi-bin/hgTracks?db=hg38&position=X%3A154420094-154419543	ENSG00000102125:s:154419543-154419623_154419623-154419705	154419543	154419623	154419623	154419705	154419624	154419704	82	X:154419623-154419705	X:154419543-154419623	80	2	source	0.0476
TLE1	gene:ENSG00000196781	gene:ENSG00000196781:s:81613377-81613521	s|1e2.1o2|2e1.1o1|2e2.1o2|2e2.2o2	-	9	0.0676	0.02	0.01538	0.2013	0.01163	0.1771	151	125	0.03396	0.2337	0.914	0.9235	1.210e+02;1.210e+02;1.190e+02;1.190e+02	False;False;False;False	False;True;False;False	4	3	1	http://genome.ucsc.edu/cgi-bin/hgTracks?db=hg38&position=9%3A81613521-81611769	ENSG00000196781:s:81613377-81613521_81611956-81613377			81611956	81613377			1421	9:81611956-81613377	9:NA-NA			source	0.0476
HEXD	gene:ENSG00000169660	gene:ENSG00000169660:s:82440997-82441075	s|1e3.1o2|1e4.1o1|2e1.1o2|2e1.2o2|3e1.2o2|3e2.3o3|i	+	17	0.6756	0.628	0.5939	0.7656	0.5379	0.7178	209	172	0.002101	0.000691	0.221	0.0594	1.650e+02;1.650e+02;1.630e+02;1.640e+02;1.550e+02;1.650e+02;1.580e+02	False;False;False;False;True;False;True	True;True;False;False;False;False;False	7	5	0	http://genome.ucsc.edu/cgi-bin/hgTracks?db=hg38&position=17%3A82444457-82440997	ENSG00000169660:s:82440997-82441075_82441075-82441165	82444447	na	82441075	82441165			90	17:82441075-82441165	17:82444447-na			source	0.0476
FKBP11	gene:ENSG00000134285	gene:ENSG00000134285:s:48925300-48926474	s|1e1.1o3|1e1.2o3|1e1.3o3|i	-	12	0.2443	0.1967	0.1285	0.3345	0.05917	0.2806	171	149	0.006906	0.0002161	0.5199	0.06114	1.425e+02;1.430e+02;1.340e+02;1.340e+02	False;False;True;True	False;False;False;False	4	2	0	http://genome.ucsc.edu/cgi-bin/hgTracks?db=hg38&position=12%3A48926474-48925046	ENSG00000134285:s:48925300-48926474_48925111-48925300			48925111	48925300			189	12:48925111-48925300	12:NA-NA			source	0.0476
PLEKHA1	gene:ENSG00000107679	gene:ENSG00000107679:t:122429624-122442602	t|1e1.1o1|1e2.1o3|1e2.2o3|1e2.3o3|i	+	10	0.2792	0.2317	0.1323	0.4315	0.03155	0.3299	153	133	0.01099	0.007784	0.3183	0.1082	1.100e+02;1.190e+02;1.240e+02;1.270e+02;1.285e+02	True;True;False;False;False	False;False;False;True;False	5	3	0	http://genome.ucsc.edu/cgi-bin/hgTracks?db=hg38&position=10%3A122442602-122426942	ENSG00000107679:t:122429624-122442602_122428316-122429624	122428276	122428420	122428316	122429624			1308	10:122428316-122429624	10:122428276-122428420	144	0	source	0.0475
MADD	gene:ENSG00000110514	gene:ENSG00000110514:t:47328142-47328704	t|1e1.1o1|1e2.1o2|1e2.2o2|i	+	11	0.3659	0.3184	0.3087	0.4733	0.2709	0.3843	215	173	0.0005307	0.0002093	0.03443	0.006624	1.460e+02;1.520e+02;1.660e+02;1.620e+02	True;True;False;False	False;False;False;False	4	3	0	http://genome.ucsc.edu/cgi-bin/hgTracks?db=hg38&position=11%3A47328704-47324471	ENSG00000110514:t:47328142-47328704_47326807-47328658	47326738	47327186	47326807	47328658			1851	11:47326807-47328658	11:47326738-47327186	448	1	source	0.0475
MYO9A	gene:ENSG00000066933	gene:ENSG00000066933:t:71830109-71830311	t|1e1.1o1|1e2.1o1	-	15	0.8458	0.7983	0.7845	0.9022	0.7315	0.8645	157	141	0.0007856	0.0008256	0.6201	0.4498	1.260e+02;1.230e+02	True;True	False;False	2	3	0	http://genome.ucsc.edu/cgi-bin/hgTracks?db=hg38&position=15%3A71848968-71830109	ENSG00000066933:t:71830109-71830311_71830311-71848845	71830109	71830311	71830311	71848845			18534	15:71830311-71848845	15:71830109-71830311	202	1	source	0.0475
EFCAB2	gene:ENSG00000203666	gene:ENSG00000203666:s:245083622-245083860	s|1e2.1o2|2e1.1o2|2e1.2o2|2e2.2o2|2e3.1o2|2e3.2o2|2e4.1o1|i	+	1	0.5487	0.5012	0.4704	0.6319	0.3923	0.5984	182	140	0.001389	0.0008893	0.4231	0.2391	1.350e+02;1.370e+02;1.360e+02;1.290e+02;1.340e+02;1.360e+02;1.300e+02;1.350e+02	False;False;False;True;False;False;True;False	True;True;True;False;True;True;False;True	8	5	0	http://genome.ucsc.edu/cgi-bin/hgTracks?db=hg38&position=1%3A245127164-245083622	ENSG00000203666:s:245083622-245083860_245083688-245087245	245091027	245091806	245083688	245087245			3557	1:245083688-245087245	1:245091027-245091806	779	2	source	0.0475
LMTK3	gene:ENSG00000142235	gene:ENSG00000142235:t:48508851-48508969	t|1e1.1o1|1e2.1o1	-	19	0.1475	0.1	0.09165	0.2241	0.05374	0.1559	172	147	0.0001677	3.084e-05	0.06457	0.01611	1.240e+02;1.250e+02	True;True	False;False	2	3	0	http://genome.ucsc.edu/cgi-bin/hgTracks?db=hg38&position=19%3A48509513-48508851	ENSG00000142235:t:48508851-48508969_48508969-48509135	48509135	48509248	48508969	48509135			166	19:48508969-48509135	19:48509135-48509248	113	2	source	0.0475
FAM49B	gene:ENSG00000153310	gene:ENSG00000153310:t:129871375-129871496	t|1e1.1o1|1e2.1o1|1e3.1o1|1e4.1o1|1e5.1o1	-	8	0.7189	0.6714	0.5664	0.886	0.4952	0.8195	140	126	0.007781	0.001109	0.3235	0.1232	1.190e+02;1.175e+02;1.120e+02;1.100e+02;1.190e+02	False;False;True;True;False	True;False;False;False;True	5	6	0	http://genome.ucsc.edu/cgi-bin/hgTracks?db=hg38&position=8%3A129939872-129871375	ENSG00000153310:t:129871375-129871496_129871496-129879389	129880376	129880458	129871496	129879389			7893	8:129871496-129879389	8:129880376-129880458	82	1	source	0.0475
AGK	gene:ENSG00000006530	gene:ENSG00000006530:s:141621732-141621801	s|1e1.1o1|1e2.1o1|1e3.1o1|i	+	7	0.1664	0.119	0.1012	0.2361	0.06003	0.217	137	122	0.005668	0.0485	0.7797	0.464	1.150e+02;1.090e+02;1.130e+02;1.100e+02	False;True;False;True	True;False;False;False	4	4	1	http://genome.ucsc.edu/cgi-bin/hgTracks?db=hg38&position=7%3A141637017-141621732	ENSG00000006530:s:141621732-141621801_141621802-141624179	141636960	141637017	141621802	141624179			2377	7:141621802-141624179	7:141636960-141637017	57	0	source	0.0474
IFT88	gene:ENSG00000032742	gene:ENSG00000032742:t:20663498-20663604	t|1e1.1o1|1e2.1o1	+	13	0.8255	0.7781	0.7303	0.8927	0.7148	0.866	154	129	0.01898	0.05008	0.8408	0.8444	1.210e+02;1.210e+02	False;False	False;False	2	3	0	http://genome.ucsc.edu/cgi-bin/hgTracks?db=hg38&position=13%3A20663604-20656365	ENSG00000032742:t:20663498-20663604_20656430-20663498	20656365	20656430	20656430	20663498			7068	13:20656430-20663498	13:20656365-20656430	65	2	source	0.0474
CCAR1	gene:ENSG00000060339	gene:ENSG00000060339:s:68736876-68737048	s|1e1.1o1|1e2.1o1|1e3.1o1|1e4.1o1|i	+	10	0.1074	0.06	0.04051	0.1688	0.009524	0.1338	127	105	0.01024	0.08479	0.3341	0.649	9.300e+01;9.900e+01;1.010e+02;1.000e+02;9.200e+01	True;False;False;False;False	False;True;False;True;False	5	5	1	http://genome.ucsc.edu/cgi-bin/hgTracks?db=hg38&position=10%3A68742569-68736876	ENSG00000060339:s:68736876-68737048_68737049-68737844	68742428	68742569	68737049	68737844			795	10:68737049-68737844	10:68742428-68742569	141	0	source	0.0474
CALD1	gene:ENSG00000122786	gene:ENSG00000122786:t:134965211-134965437	t|1e1.1o1|1e2.1o1|i	+	7	0.7791	0.7317	0.6953	0.8308	0.6455	0.8165	196	157	0.003713	0.001762	0.5117	0.1357	1.450e+02;1.460e+02;1.510e+02	True;False;False	False;False;True	3	3	0	http://genome.ucsc.edu/cgi-bin/hgTracks?db=hg38&position=7%3A134965437-134960531	ENSG00000122786:t:134965211-134965437_134960628-134965306	134960531	134962389	134960628	134965306	134962935	134965210	4678	7:134960628-134965306	7:134960531-134962389	1858	1	source	0.0474
FAM131A	gene:ENSG00000175182	gene:ENSG00000175182:t:184338387-184338529	t|1e1.1o1|1e2.1o1|i	+	3	0.4523	0.4049	0.3883	0.5156	0.3619	0.4818	162	144	0.002661	0.01631	0.6861	0.4076	1.280e+02;1.220e+02;1.260e+02	True;True;True	False;False;False	3	3	0	http://genome.ucsc.edu/cgi-bin/hgTracks?db=hg38&position=3%3A184338529-184337311	ENSG00000175182:t:184338387-184338529_184337371-184338387	184337311	184337371	184337371	184338387	184337719	184338386	1016	3:184337371-184338387	3:184337311-184337371	60	0	source	0.0474
ZBTB8OS	gene:ENSG00000176261	gene:ENSG00000176261:s:32633645-32633727	s|1e1.1o1|1e2.1o2|1e2.2o2|1e3.1o1|1e4.1o1|1e5.1o1|1e6.1o1|i	-	1	0.1653	0.118	0.08977	0.2313	0.0545	0.1916	205	175	0.004716	0.0003673	0.186	0.03944	1.640e+02;1.700e+02;1.690e+02;1.690e+02;1.700e+02;1.560e+02;1.690e+02;1.595e+02	False;False;False;False;False;True;False;False	False;True;True;False;True;False;True;False	8	7	0	http://genome.ucsc.edu/cgi-bin/hgTracks?db=hg38&position=1%3A32633727-32620820	ENSG00000176261:s:32633645-32633727_32627544-32633645	32633262	32633354	32627544	32633645			6101	1:32627544-32633645	1:32633262-32633354	92	2	source	0.0473
SLIT1	gene:ENSG00000187122	gene:ENSG00000187122:s:97002158-97002369	s|1e1.1o1|2e1.1o1|i	-	10	0.2029	0.1556	0.02381	0.3333	0.0118	0.3147	157	144	0.04881	0.273	0.8808	0.859	1.340e+02;1.320e+02;1.330e+02	False;False;False	False;False;False	3	2	1	http://genome.ucsc.edu/cgi-bin/hgTracks?db=hg38&position=10%3A97002369-97001113	ENSG00000187122:s:97002158-97002369_97001351-97002157			97001351	97002157			806	10:97001351-97002157	10:NA-NA			source	0.0473
TSC2	gene:ENSG00000103197	gene:ENSG00000103197:t:2075799-2075892	t|1e1.1o1|i	+	16	0.0646	0.0173	0.009764	0.4542	0.007633	0.4135	210	174	0.03662	0.6144	0.5961	0.9357	1.630e+02;1.630e+02	False;False	False;False	2	2	1	http://genome.ucsc.edu/cgi-bin/hgTracks?db=hg38&position=16%3A2075892-2074200	ENSG00000103197:t:2075799-2075892_2075271-2075798	2075799	2075892	2075271	2075798			527	16:2075271-2075798	16:2075799-2075892	93	0	source	0.0473
RAB6A	gene:ENSG00000175582	gene:ENSG00000175582:s:73720846-73720899	s|1e1.1o1|1e2.1o1|1e3.1o1|1e4.2o2|i	-	11	0.2358	0.1885	0.1559	0.3316	0.1259	0.2739	200	168	0.001981	0.002744	0.3447	0.09514	1.540e+02;1.500e+02;1.630e+02;1.610e+02;1.605e+02	True;True;False;False;False	False;False;False;False;False	5	5	0	http://genome.ucsc.edu/cgi-bin/hgTracks?db=hg38&position=11%3A73720899-73679654	ENSG00000175582:s:73720846-73720899_73718890-73720846	73679654	73679746	73718890	73720846	73718891	73720845	1956	11:73718890-73720846	11:73679654-73679746	92	2	source	0.0473
C17orf49	gene:ENSG00000258315	gene:ENSG00000258315:t:7017257-7017525	t|1e1.1o2|1e1.2o2|1e2.1o1|2e1.1o2|2e1.2o2|2e2.1o1|i	+	17	0.116	0.0687	0.0008632	0.1927	0.0006544	0.1573	215	176	0.0442	0.002576	0.6832	0.01983	1.710e+02;1.725e+02;1.720e+02;1.720e+02;1.710e+02;1.670e+02;1.660e+02	False;False;False;False;False;False;True	False;True;True;True;False;False;False	7	3	1	http://genome.ucsc.edu/cgi-bin/hgTracks?db=hg38&position=17%3A7017525-7016493	ENSG00000258315:t:7017257-7017525_7017015-7017256			7017015	7017256			241	17:7017015-7017256	17:NA-NA			source	0.0473
OARD1	gene:ENSG00000124596	gene:ENSG00000124596:s:41069038-41070134	s|1e1.1o1|1e2.1o1|1e3.1o1	-	6	0.1243	0.077	0.04521	0.2843	0.01483	0.1716	161	128	0.005326	0.001664	0.3766	0.1508	1.150e+02;1.160e+02;1.240e+02	True;True;False	False;False;True	3	4	0	http://genome.ucsc.edu/cgi-bin/hgTracks?db=hg38&position=6%3A41070134-41052265	ENSG00000124596:s:41069038-41070134_41067437-41070076	41064772	41067437	41067437	41070076			2639	6:41067437-41070076	6:41064772-41067437	2665	1	source	0.0473
IFI27	gene:ENSG00000165949	gene:ENSG00000165949:s:94110762-94110797	s|1e1.1o1|1e2.1o2|1e2.2o2|1e3.1o1|1e4.1o3	+	14	0.1846	0.1373	0.0676	0.2625	0.001919	0.2237	230	196	0.006	0.01841	0.1123	0.2202	1.895e+02;1.860e+02;1.835e+02;1.760e+02;1.885e+02	False;False;False;True;False	True;False;False;False;True	5	5	0	http://genome.ucsc.edu/cgi-bin/hgTracks?db=hg38&position=14%3A94115942-94110762	ENSG00000165949:s:94110762-94110797_94110797-94114851	94112851	94114880	94110797	94114851			4054	14:94110797-94114851	14:94112851-94114880	2029	1	source	0.0473
PDCD10	gene:ENSG00000114209	gene:ENSG00000114209:s:167734662-167734939	s|1e1.1o3|1e1.2o3|1e1.3o3|1e2.1o1|1e3.1o1|2e1.1o3	-	3	0.5591	0.5119	0.4867	0.6353	0.4275	0.6053	177	145	0.004679	0.003374	0.2687	0.2708	1.400e+02;1.380e+02;1.400e+02;1.320e+02;1.310e+02;1.400e+02	False;False;False;True;True;False	True;True;True;False;False;True	6	4	0	http://genome.ucsc.edu/cgi-bin/hgTracks?db=hg38&position=3%3A167734939-167720205	ENSG00000114209:s:167734662-167734939_167720273-167734806			167720273	167734806			14533	3:167720273-167734806	3:NA-NA			source	0.0472
AL669831.1	gene:ENSG00000228327	gene:ENSG00000228327:t:725885-729804	t|1e1.1o1|1e2.1o1|i	-	1	0.9364	0.8892	0.845	0.962	0.825	0.9541	139	119	0.03368	0.3143	0.8736	0.9549	1.110e+02;1.090e+02;1.130e+02	False;False;False	False;False;True	3	3	0	http://genome.ucsc.edu/cgi-bin/hgTracks?db=hg38&position=1%3A733364-725885	ENSG00000228327:t:725885-729804_729804-733307	725885	729804	729804	733307	729805	729897	3503	1:729804-733307	1:725885-729804	3919	1	source	0.0472
NDUFS1	gene:ENSG00000023228	gene:ENSG00000023228:s:206138485-206138614	s|1e1.1o1|i	-	2	0.1778	0.1306	0.1068	0.2616	0.07495	0.2569	191	158	0.004437	0.4192	0.7093	0.8782	1.470e+02;1.470e+02	False;False	False;False	2	2	1	http://genome.ucsc.edu/cgi-bin/hgTracks?db=hg38&position=2%3A206138614-206132945	ENSG00000023228:s:206138485-206138614_206133106-206138484	206138485	206138614	206133106	206138484			5378	2:206133106-206138484	2:206138485-206138614	129	0	source	0.0472
ZEB2	gene:ENSG00000169554	gene:ENSG00000169554:t:144404836-144405373	t|1e1.1o1|1e2.1o1	-	2	0.2472	0.2	0.1602	0.3127	0.1163	0.2678	202	162	0.03072	0.01959	0.6384	0.4775	1.510e+02;1.510e+02	True;True	False;False	2	3	0	http://genome.ucsc.edu/cgi-bin/hgTracks?db=hg38&position=2%3A144430026-144404836	ENSG00000169554:t:144404836-144405373_144405024-144429769	144404836	144405373	144405024	144429769			24745	2:144405024-144429769	2:144404836-144405373	537	0	source	0.0472
ZSWIM8-AS1	gene:ENSG00000272589	gene:ENSG00000272589:s:73797822-73798088	s|1e1.1o3|2e1.2o3|i	-	10	0.6889	0.6417	0.6222	0.7498	0.5799	0.7059	148	132	0.003191	0.006045	0.7893	0.67	1.200e+02;1.250e+02;1.190e+02	True;False;True	False;False;False	3	2	1	http://genome.ucsc.edu/cgi-bin/hgTracks?db=hg38&position=10%3A73798088-73796514	ENSG00000272589:s:73797822-73798088_73797606-73797821			73797606	73797821			215	10:73797606-73797821	10:NA-NA			source	0.0472
ANKRD13D	gene:ENSG00000172932	gene:ENSG00000172932:s:67290592-67291521	s|1e1.1o1|i	+	11	0.2446	0.1975	0.1643	0.3395	0.1234	0.2985	209	173	0.001009	0.01651	0.2328	0.1916	1.560e+02;1.560e+02	True;True	False;False	2	2	0	http://genome.ucsc.edu/cgi-bin/hgTracks?db=hg38&position=11%3A67291746-67290592	ENSG00000172932:s:67290592-67291521_67291522-67291602	67291603	67291746	67291522	67291602			80	11:67291522-67291602	11:67291603-67291746	143	2	source	0.0471
RASIP1	gene:ENSG00000105538	gene:ENSG00000105538:s:48740521-48740610	s|1e1.1o1|i	-	19	0.792	0.745	0.7214	0.849	0.6848	0.82	153	121	0.04143	0.01058	0.7396	0.484	1.120e+02;1.130e+02	True;True	False;False	2	2	0	http://genome.ucsc.edu/cgi-bin/hgTracks?db=hg38&position=19%3A48740610-48740146	ENSG00000105538:s:48740521-48740610_48740286-48740521	48740146	48740286	48740286	48740521	48740287	48740520	235	19:48740286-48740521	19:48740146-48740286	140	2	source	0.047
LTO1	gene:ENSG00000149716	gene:ENSG00000149716:s:69656600-69658430	s|1e1.1o2|1e1.2o2|i	-	11	0.5556	0.5086	0.4915	0.6354	0.4508	0.5935	196	162	0.004626	0.0007857	0.7079	0.2314	1.580e+02;1.495e+02;1.505e+02	False;True;True	True;False;False	3	2	1	http://genome.ucsc.edu/cgi-bin/hgTracks?db=hg38&position=11%3A69658430-69654158	ENSG00000149716:s:69656600-69658430_69654411-69656599			69654411	69656599			2188	11:69654411-69656599	11:NA-NA			source	0.047
KCNT1	gene:ENSG00000107147	gene:ENSG00000107147:s:135785222-135785330	s|1e1.1o1|1e2.1o1|i	+	9	0.6908	0.6438	0.6221	0.7559	0.55	0.742	194	164	7.834e-05	0.001418	0.04549	0.0451	1.570e+02;1.410e+02;1.410e+02	False;True;True	False;False;False	3	3	0	http://genome.ucsc.edu/cgi-bin/hgTracks?db=hg38&position=9%3A135786521-135785222	ENSG00000107147:s:135785222-135785330_135785331-135786196	135786197	135786521	135785331	135786196			865	9:135785331-135786196	9:135786197-135786521	324	0	source	0.047
ARFGAP1	gene:ENSG00000101199	gene:ENSG00000101199:s:63285486-63285713	s|1e1.1o1|1e2.1o2|1e2.2o2|i	+	20	0.2882	0.2413	0.1667	0.4069	0.0474	0.3887	200	161	0.0321	0.2231	0.646	0.9359	1.570e+02;1.500e+02;1.440e+02;1.510e+02	False;False;True;False	True;False;False;False	4	3	0	http://genome.ucsc.edu/cgi-bin/hgTracks?db=hg38&position=20%3A63286442-63285486	ENSG00000101199:s:63285486-63285713_63285714-63285789			63285714	63285789			75	20:63285714-63285789	20:NA-NA			source	0.0469
NFKB2	gene:ENSG00000077150	gene:ENSG00000077150:s:102402048-102402159	s|1e1.1o2|1e1.2o2|i	+	10	0.245	0.1981	0.03611	0.4031	0.01803	0.343	159	129	0.04044	0.04457	0.7881	0.5502	1.230e+02;1.220e+02;1.230e+02	True;False;False	False;False;True	3	2	0	http://genome.ucsc.edu/cgi-bin/hgTracks?db=hg38&position=10%3A102402524-102402048	ENSG00000077150:s:102402048-102402159_102402159-102402252	102402048	102402159	102402159	102402252	102402160	102402251	93	10:102402159-102402252	10:102402048-102402159	111	0	source	0.0469
FBXO25	gene:ENSG00000147364	gene:ENSG00000147364:s:463007-463150	s|1e1.1o1|1e2.1o1|i	+	8	0.3312	0.2843	0.2267	0.5197	0.1984	0.4106	197	164	0.03647	0.001401	0.4022	0.02868	1.520e+02;1.510e+02;1.590e+02	False;True;False	False;False;True	3	3	0	http://genome.ucsc.edu/cgi-bin/hgTracks?db=hg38&position=8%3A469873-463007	ENSG00000147364:s:463007-463150_463150-468715	467720	467746	463150	468715			5565	8:463150-468715	8:467720-467746	26	2	source	0.0469
PTPRK	gene:ENSG00000152894	gene:ENSG00000152894:s:128004977-128005244	s|1e1.1o1|1e2.1o1	-	6	0.204	0.1571	0.1189	0.3193	0.08224	0.2472	128	119	0.02667	0.0007914	0.3336	0.0719	1.010e+02;1.010e+02	True;True	False;False	2	3	0	http://genome.ucsc.edu/cgi-bin/hgTracks?db=hg38&position=6%3A128005244-127998720	ENSG00000152894:s:128004977-128005244_127998904-128005084	128003197	128003232	127998904	128005084			6180	6:127998904-128005084	6:128003197-128003232	35	2	source	0.0469
DNAJB2	gene:ENSG00000135924	gene:ENSG00000135924:s:219284632-219285196	s|1e1.1o1|1e2.1o2|i	+	2	0.5019	0.455	0.4478	0.5631	0.4047	0.5283	223	182	2.917e-05	5.824e-06	0.03099	0.00309	1.780e+02;1.580e+02;1.580e+02	False;True;True	True;False;False	3	3	0	http://genome.ucsc.edu/cgi-bin/hgTracks?db=hg38&position=2%3A219286900-219284632	ENSG00000135924:s:219284632-219285196_219284835-219285987	219285263	219285776	219284835	219285987			1152	2:219284835-219285987	2:219285263-219285776	513	0	source	0.0469
RSKR	gene:ENSG00000167524	gene:ENSG00000167524:t:28604276-28605249	t|1e9.1o1|2e1.1o2|2e2.1o1|2e3.1o1|2e4.2o3|2e4.3o3|2e5.1o1|2e6.1o1|2e7.2o2|2e8.1o2|2e8.2o2|3e1.2o2|i	-	17	0.3959	0.349	0.2958	0.4823	0.2743	0.4599	200	173	0.0088	0.06143	0.7109	0.4295	1.660e+02;1.680e+02;1.680e+02;1.680e+02;1.675e+02;1.670e+02;1.650e+02;1.645e+02;1.650e+02;1.675e+02;1.680e+02;1.640e+02;1.610e+02	False;False;False;False;False;False;False;False;False;False;False;False;False	True;False;False;True;True;True;True;False;True;True;True;True;False	13	10	1	http://genome.ucsc.edu/cgi-bin/hgTracks?db=hg38&position=17%3A28614197-28604276	ENSG00000167524:t:28604276-28605249_28605250-28607963			28605250	28607963			2713	17:28605250-28607963	17:NA-NA			source	0.0469
EXOSC4	gene:ENSG00000178896	gene:ENSG00000178896:s:144078648-144078899	s|1e2.1o1|2e1.1o1|i	+	8	0.0923	0.0454	0.007265	0.2914	0.005434	0.2646	208	171	0.04547	0.6447	0.9043	0.9846	1.640e+02;1.640e+02;1.655e+02	False;False;False	True;False;False	3	3	1	http://genome.ucsc.edu/cgi-bin/hgTracks?db=hg38&position=8%3A144081093-144078648	ENSG00000178896:s:144078648-144078899_144078900-144079422	144081083	na	144078900	144079422			522	8:144078900-144079422	8:144081083-na			source	0.0469
DNM2	gene:ENSG00000079805	gene:ENSG00000079805:t:10805916-10805967	t|1e1.1o1|1e2.1o1|i	+	19	0.9875	0.9407	0.8838	0.992	0.8104	0.9889	209	170	0.005755	0.004501	0.01879	0.03614	1.480e+02;1.620e+02;1.470e+02	True;False;True	False;True;False	3	3	0	http://genome.ucsc.edu/cgi-bin/hgTracks?db=hg38&position=19%3A10805967-10802288	ENSG00000079805:t:10805916-10805967_10802358-10805916	10802288	10802599	10802358	10805916	10803669	10805915	3558	19:10802358-10805916	19:10802288-10802599	311	2	source	0.0468
RBM3	gene:ENSG00000102317	gene:ENSG00000102317:t:48577465-48581162	t|1e2.1o1|2e1.1o1|i	+	X	0.1246	0.0778	0.05158	0.25	0.02475	0.2121	204	171	0.006816	0.1421	0.3362	0.6644	1.570e+02;1.640e+02;1.570e+02	False;False;False	False;False;False	3	3	0	http://genome.ucsc.edu/cgi-bin/hgTracks?db=hg38&position=X%3A48581162-48568109	ENSG00000102317:t:48577465-48581162_48577110-48577464	48577465	48581162	48577110	48577464			354	X:48577110-48577464	X:48577465-48581162	3697	1	source	0.0468
CAST	gene:ENSG00000153113	gene:ENSG00000153113:t:96729590-96729725	t|1e2.1o1|2e1.1o1|2e2.1o1	+	5	0.4107	0.3639	0.3122	0.4943	0.2187	0.4554	203	169	0.01853	0.002643	0.2459	0.1635	1.600e+02;1.545e+02;1.550e+02	False;True;True	True;False;False	3	3	0	http://genome.ucsc.edu/cgi-bin/hgTracks?db=hg38&position=5%3A96729725-96727489	ENSG00000153113:t:96729590-96729725_96729209-96729612	96729590	96729725	96729209	96729612			403	5:96729209-96729612	5:96729590-96729725	135	0	source	0.0468
TNKS1BP1	gene:ENSG00000149115	gene:ENSG00000149115:t:57308395-57310556	t|1e1.1o1|1e2.1o1|i	-	11	0.1061	0.0593	0.04016	0.1907	0.02153	0.1312	139	113	0.01473	0.009775	0.2251	0.6522	1.010e+02;9.900e+01;1.070e+02	False;True;False	False;False;True	3	3	0	http://genome.ucsc.edu/cgi-bin/hgTracks?db=hg38&position=11%3A57313889-57308395	ENSG00000149115:t:57308395-57310556_57310556-57311238	57311238	57311469	57310556	57311238			682	11:57310556-57311238	11:57311238-57311469	231	0	source	0.0468
PIGX	gene:ENSG00000163964	gene:ENSG00000163964:s:196722415-196722556	s|1e1.1o1|1e2.1o1|1e3.1o1|i	+	3	0.75	0.7032	0.6729	0.8413	0.6104	0.7672	139	111	0.02742	0.001047	0.6181	0.2906	1.020e+02;1.020e+02;1.070e+02;1.070e+02	True;True;False;False	False;False;True;True	4	4	0	http://genome.ucsc.edu/cgi-bin/hgTracks?db=hg38&position=3%3A196731093-196722415	ENSG00000163964:s:196722415-196722556_196722556-196727923	196726655	196726771	196722556	196727923			5367	3:196722556-196727923	3:196726655-196726771	116	2	source	0.0468
LAS1L	gene:ENSG00000001497	gene:ENSG00000001497:t:65517987-65518465	t|1e1.1o1|1e2.1o1|i	-	X	0.3604	0.3137	0.2665	0.4968	0.2193	0.3843	205	171	0.00621	0.0004703	0.4108	0.07022	1.560e+02;1.590e+02;1.660e+02	True;True;False	False;False;True	3	3	0	http://genome.ucsc.edu/cgi-bin/hgTracks?db=hg38&position=X%3A65523707-65517987	ENSG00000001497:t:65517987-65518465_65518465-65523560	65517987	65518465	65518465	65523560	65518466	65520428	5095	X:65518465-65523560	X:65517987-65518465	478	1	source	0.0467
SEPTIN6	gene:ENSG00000125354	gene:ENSG00000125354:s:119628816-119629508	s|1e1.1o2|1e1.2o2|1e2.1o1|1e3.1o1|1e4.1o1|i	-	X	0.1817	0.135	0.1082	0.2666	0.08348	0.2398	168	148	0.00371	0.12	0.6578	0.6633	1.410e+02;1.425e+02;1.425e+02;1.440e+02;1.360e+02;1.340e+02	False;False;False;False;False;False	True;True;True;True;False;False	6	5	1	http://genome.ucsc.edu/cgi-bin/hgTracks?db=hg38&position=X%3A119629508-119615724	ENSG00000125354:s:119628816-119629508_119625397-119628815			119625397	119628815			3418	X:119625397-119628815	X:NA-NA			source	0.0467
LCA5	gene:ENSG00000135338	gene:ENSG00000135338:t:79484991-79487866	t|1e1.1o1|2e2.1o1|i	-	6	0.9145	0.8678	0.8458	0.9556	0.8034	0.9362	169	138	0.02182	0.0007082	0.4355	0.1639	1.250e+02;1.275e+02;1.275e+02	True;False;False	False;False;False	3	3	0	http://genome.ucsc.edu/cgi-bin/hgTracks?db=hg38&position=6%3A79489216-79484991	ENSG00000135338:t:79484991-79487866_79487866-79489084	79484991	79487866	79487866	79489084	79487867	79489083	1218	6:79487866-79489084	6:79484991-79487866	2875	1	source	0.0467
PEX5	gene:ENSG00000139197	gene:ENSG00000139197:t:7190289-7190793	t|1e4.1o1|2e1.1o1|2e2.1o1|2e4.1o1|2e5.1o1|2e6.1o1|3e3.1o1|i	+	12	0.4095	0.3628	0.2933	0.5399	0.2499	0.4894	172	135	0.04237	0.02182	0.3547	0.3183	1.320e+02;1.320e+02;1.290e+02;1.250e+02;1.310e+02;1.250e+02;1.300e+02;1.310e+02	False;False;False;False;False;True;False;False	True;True;True;False;True;False;True;False	8	7	0	http://genome.ucsc.edu/cgi-bin/hgTracks?db=hg38&position=12%3A7190793-7188685	ENSG00000139197:t:7190289-7190793_7190216-7190362	7190022	7190216	7190216	7190362			146	12:7190216-7190362	12:7190022-7190216	194	2	source	0.0467
ABCA2	gene:ENSG00000107331	gene:ENSG00000107331:t:137022941-137023053	t|1e3.1o1|2e1.1o1|2e2.1o1	-	9	0.7745	0.7278	0.6956	0.857	0.6153	0.8172	192	151	0.001527	0.0005616	0.2004	0.03476	1.470e+02;1.350e+02;1.360e+02	False;True;True	True;False;False	3	4	0	http://genome.ucsc.edu/cgi-bin/hgTracks?db=hg38&position=9%3A137024236-137022941	ENSG00000107331:t:137022941-137023053_137023052-137023838	137023813	137023840	137023052	137023838			786	9:137023052-137023838	9:137023813-137023840	27	0	source	0.0467
YPEL4	gene:ENSG00000166793	gene:ENSG00000166793:t:57646297-57646405	t|1e1.1o1|1e2.1o2|1e2.2o2|i	-	11	0.3838	0.3371	0.3093	0.476	0.2591	0.4285	194	162	0.0002407	0.0002364	0.1035	0.03461	1.580e+02;1.580e+02;1.425e+02;1.425e+02	False;False;True;True	True;True;False;False	4	3	0	http://genome.ucsc.edu/cgi-bin/hgTracks?db=hg38&position=11%3A57647291-57646297	ENSG00000166793:t:57646297-57646405_57646406-57646721			57646406	57646721			315	11:57646406-57646721	11:NA-NA			source	0.0467
ULK1	gene:ENSG00000177169	gene:ENSG00000177169:s:131913747-131913836	s|1e1.1o1|i	+	12	0.2351	0.1885	0.1748	0.3255	0.1385	0.2806	186	153	0.001506	0.0152	0.5724	0.3068	1.410e+02;1.390e+02	True;True	False;False	2	2	1	http://genome.ucsc.edu/cgi-bin/hgTracks?db=hg38&position=12%3A131914477-131913747	ENSG00000177169:s:131913747-131913836_131913837-131914351	131914352	131914477	131913837	131914351			514	12:131913837-131914351	12:131914352-131914477	125	2	source	0.0466
SGCE	gene:ENSG00000127990	gene:ENSG00000127990:t:94584980-94585515	t|1e1.1o1|1e2.1o1|1e3.1o1|1e4.1o1|i	-	7	0.5306	0.484	0.4058	0.7019	0.3699	0.6252	211	173	0.01498	0.001655	0.08654	0.05795	1.680e+02;1.690e+02;1.570e+02;1.560e+02;1.670e+02	False;False;True;True;False	True;True;False;False;True	5	5	0	http://genome.ucsc.edu/cgi-bin/hgTracks?db=hg38&position=7%3A94599979-94584980	ENSG00000127990:t:94584980-94585515_94585515-94588689	94588203	94590021	94585515	94588689			3174	7:94585515-94588689	7:94588203-94590021	1818	0	source	0.0466
ABCB9	gene:ENSG00000150967	gene:ENSG00000150967:s:122959635-122959787	s|1e1.1o1|i	-	12	0.6521	0.6055	0.5276	0.7865	0.4722	0.7536	186	165	0.02604	0.01711	0.2679	0.2308	1.470e+02;1.480e+02	True;True	False;False	2	2	1	http://genome.ucsc.edu/cgi-bin/hgTracks?db=hg38&position=12%3A122959787-122950451	ENSG00000150967:s:122959635-122959787_122953085-122959634	122959635	122959787	122953085	122959634			6549	12:122953085-122959634	12:122959635-122959787	152	2	source	0.0466
EPB41L2	gene:ENSG00000079819	gene:ENSG00000079819:t:130870039-130870126	t|1e1.1o1|1e2.1o1|1e3.1o1|i	-	6	0.6058	0.5592	0.5111	0.6839	0.4462	0.6778	191	157	0.003875	0.004854	0.1565	0.2128	1.400e+02;1.385e+02;1.520e+02;1.500e+02	True;True;False;False	False;False;False;True	4	4	0	http://genome.ucsc.edu/cgi-bin/hgTracks?db=hg38&position=6%3A130885268-130870039	ENSG00000079819:t:130870039-130870126_130870126-130885096	130870039	130870126	130870126	130885096	130870127	130870327	14970	6:130870126-130885096	6:130870039-130870126	87	0	source	0.0466
AP001816.1	gene:ENSG00000254531	gene:ENSG00000254531:s:101347780-101348009	s|1e1.1o1|2e1.1o1|i	+	4	0.0607	0.0142	0.007811	0.1112	0.004721	0.09722	187	156	0.0008581	0.1105	0.6085	0.6633	1.540e+02;1.540e+02;1.440e+02	False;False;False	False;False;False	3	2	1	http://genome.ucsc.edu/cgi-bin/hgTracks?db=hg38&position=4%3A101348883-101347780	ENSG00000254531:s:101347780-101348009_101348010-101348323			101348010	101348323			313	4:101348010-101348323	4:NA-NA			source	0.0465
NELFE	gene:ENSG00000204356	gene:ENSG00000204356:s:31954080-31954134	s|1e1.1o1|i	-	6	0.2611	0.2146	0.1486	0.3279	0.006088	0.2875	221	177	0.007079	0.01299	0.3142	0.1508	1.650e+02;1.640e+02	True;True	False;False	2	2	0	http://genome.ucsc.edu/cgi-bin/hgTracks?db=hg38&position=6%3A31954134-31953729	ENSG00000204356:s:31954080-31954134_31953832-31954079	31954080	31954134	31953832	31954079			247	6:31953832-31954079	6:31954080-31954134	54	0	source	0.0465
RNF166	gene:ENSG00000158717	gene:ENSG00000158717:t:88697134-88697633	t|1e1.1o1|1e2.1o1|i	-	16	0.1276	0.0811	0.02268	0.1793	0.01042	0.1518	199	165	0.0001321	0.000175	0.09677	0.01875	1.470e+02;1.600e+02;1.460e+02	True;False;True	False;True;False	3	3	0	http://genome.ucsc.edu/cgi-bin/hgTracks?db=hg38&position=16%3A88698609-88697134	ENSG00000158717:t:88697134-88697633_88697634-88697933	88698502	88698609	88697634	88697933			299	16:88697634-88697933	16:88698502-88698609	107	2	source	0.0465
FEZ2	gene:ENSG00000171055	gene:ENSG00000171055:s:36578597-36578865	s|1e1.1o1|1e2.1o1|1e3.1o1	-	2	0.0508	0.0044	0.003145	0.2366	0.002866	0.1423	214	175	0.009949	0.0002348	0.2774	0.02075	1.605e+02;1.600e+02;1.705e+02	True;True;False	False;False;True	3	4	0	http://genome.ucsc.edu/cgi-bin/hgTracks?db=hg38&position=2%3A36578865-36555289	ENSG00000171055:s:36578597-36578865_36558513-36578597	36558438	36559255	36558513	36578597			20084	2:36558513-36578597	2:36558438-36559255	817	1	source	0.0464
ASIC3	gene:ENSG00000213199	gene:ENSG00000213199:t:151052554-151052756	t|1e1.1o1|1e2.1o1|2e1.1o1|2e2.1o1|3e2.1o1|i	+	7	0.4461	0.3997	0.3808	0.523	0.3121	0.4835	208	173	2.306e-05	6.088e-05	0.05488	0.03912	1.610e+02;1.600e+02;1.520e+02;1.500e+02;1.650e+02;1.665e+02	False;False;True;True;False;False	False;False;False;False;True;True	6	3	0	http://genome.ucsc.edu/cgi-bin/hgTracks?db=hg38&position=7%3A151052756-151052166	ENSG00000213199:t:151052554-151052756_151052474-151052574			151052474	151052574			100	7:151052474-151052574	7:NA-NA			source	0.0464
CD46	gene:ENSG00000117335	gene:ENSG00000117335:s:207785619-207786062	s|1e1.1o1|1e2.1o1|i	+	1	0.654	0.6076	0.494	0.8274	0.4236	0.7602	202	164	0.02541	0.003858	0.2576	0.08027	1.520e+02;1.500e+02;1.590e+02	True;True;False	False;False;False	3	3	0	http://genome.ucsc.edu/cgi-bin/hgTracks?db=hg38&position=1%3A207794780-207785619	ENSG00000117335:s:207785619-207786062_207785682-207793519	207790253	207790345	207785682	207793519			7837	1:207785682-207793519	1:207790253-207790345	92	2	source	0.0464
DRP2	gene:ENSG00000102385	gene:ENSG00000102385:s:101242904-101243098	s|1e1.1o1|2e1.1o1|i	+	X	0.8718	0.8254	0.7701	0.9444	0.6981	0.9444	158	141	0.006282	0.005656	0.4038	0.1877	1.260e+02;1.330e+02;1.250e+02	True;False;True	False;True;False	3	2	1	http://genome.ucsc.edu/cgi-bin/hgTracks?db=hg38&position=X%3A101245077-101242904	ENSG00000102385:s:101242904-101243098_101243099-101245016			101243099	101245016			1917	X:101243099-101245016	X:NA-NA			source	0.0464
CSAD	gene:ENSG00000139631	gene:ENSG00000139631:s:53173269-53173499	s|1e1.1o1|1e2.1o1|1e3.1o1|1e4.1o1|1e5.1o1|i	-	12	0.6576	0.6112	0.5614	0.7308	0.5259	0.6715	176	152	0.01959	0.007277	0.6012	0.2364	1.380e+02;1.460e+02;1.450e+02;1.370e+02;1.465e+02;1.460e+02	True;False;False;True;False;False	False;True;True;False;True;True	6	6	0	http://genome.ucsc.edu/cgi-bin/hgTracks?db=hg38&position=12%3A53173499-53170069	ENSG00000139631:s:53173269-53173499_53172648-53173345	53170069	53170376	53172648	53173345	53172649	53173268	697	12:53172648-53173345	12:53170069-53170376	307	1	source	0.0464
SNAP23	gene:ENSG00000092531	gene:ENSG00000092531:s:42515237-42515354	s|1e1.1o1|1e2.1o1|1e3.1o1|1e4.1o2|1e5.2o3|1e5.3o3|i	+	15	0.6171	0.5707	0.5387	0.6935	0.503	0.6326	140	112	0.0434	0.000681	0.6221	0.2076	9.800e+01;1.010e+02;1.080e+02;1.070e+02;1.070e+02;1.080e+02;1.080e+02	True;True;False;False;False;False;False	False;False;True;True;True;True;True	7	6	0	http://genome.ucsc.edu/cgi-bin/hgTracks?db=hg38&position=15%3A42545356-42515237	ENSG00000092531:s:42515237-42515354_42515354-42528262	42521614	42522095	42515354	42528262			12908	15:42515354-42528262	15:42521614-42522095	481	1	source	0.0464
ARHGAP33	gene:ENSG00000004777	gene:ENSG00000004777:t:35784832-35785106	t|1e1.1o1|1e2.1o1|i	+	19	0.3634	0.317	0.305	0.4277	0.2539	0.368	173	148	0.0004848	0.00684	0.3738	0.252	1.360e+02;1.450e+02;1.340e+02	True;False;True	False;True;False	3	3	1	http://genome.ucsc.edu/cgi-bin/hgTracks?db=hg38&position=19%3A35785106-35784118	ENSG00000004777:t:35784832-35785106_35784707-35784831	35784832	35785106	35784707	35784831			124	19:35784707-35784831	19:35784832-35785106	274	1	source	0.0464
CRELD1	gene:ENSG00000163703	gene:ENSG00000163703:t:9940850-9941026	t|1e1.1o1|1e2.1o1|1e3.1o1|i	+	3	0.2854	0.239	0.1896	0.3767	0.1638	0.3411	214	175	0.03049	0.05892	0.214	0.2731	1.640e+02;1.580e+02;1.710e+02;1.610e+02	False;True;False;False	False;False;True;False	4	4	1	http://genome.ucsc.edu/cgi-bin/hgTracks?db=hg38&position=3%3A9941026-9934835	ENSG00000163703:t:9940850-9941026_9938580-9940849	9940850	9941026	9938580	9940849			2269	3:9938580-9940849	3:9940850-9941026	176	2	source	0.0464
CCER2	gene:ENSG00000262484	gene:ENSG00000262484:s:38910563-38911083	s|1e1.1o1|2e1.1o1|i	-	19	0.8278	0.7814	0.7655	0.8924	0.7311	0.8458	187	157	0.001595	0.0002326	0.6253	0.3657	1.500e+02;1.410e+02;1.420e+02	False;True;True	True;False;False	3	2	0	http://genome.ucsc.edu/cgi-bin/hgTracks?db=hg38&position=19%3A38911083-38909278	ENSG00000262484:s:38910563-38911083_38909325-38910563	38910563	38911083	38909325	38910563			1238	19:38909325-38910563	19:38910563-38911083	520	1	source	0.0464
KIF3C	gene:ENSG00000084731	gene:ENSG00000084731:s:25951370-25951919	s|1e1.1o1|1e2.1o1|1e3.1o2|1e3.2o2	-	2	0.9589	0.9125	0.8604	0.9866	0.7954	0.9857	205	163	0.0005495	0.04757	0.2194	0.3035	1.590e+02;1.600e+02;1.460e+02;1.475e+02	False;False;True;True	False;False;False;False	4	4	0	http://genome.ucsc.edu/cgi-bin/hgTracks?db=hg38&position=2%3A25951919-25929955	ENSG00000084731:s:25951370-25951919_25930063-25951789	25938235	25938348	25930063	25951789			21726	2:25930063-25951789	2:25938235-25938348	113	2	source	0.0464
NOP58	gene:ENSG00000055044	gene:ENSG00000055044:t:202290323-202290457	t|1e1.1o1|1e2.1o1|i	+	2	0.2119	0.1656	0.1464	0.3	0.1111	0.2592	160	146	0.007532	0.1311	0.7829	0.8295	1.380e+02;1.320e+02;1.300e+02	False;False;False	True;False;False	3	3	1	http://genome.ucsc.edu/cgi-bin/hgTracks?db=hg38&position=2%3A202290457-202284438	ENSG00000055044:t:202290323-202290457_202287725-202290322	202290323	202290457	202287725	202290322			2597	2:202287725-202290322	2:202290323-202290457	134	2	source	0.0463
NABP2	gene:ENSG00000139579	gene:ENSG00000139579:t:56224834-56224935	t|1e1.1o1|1e2.1o1|1e3.1o2|1e3.2o2|i	+	12	0.4413	0.395	0.365	0.5147	0.3244	0.4797	198	160	0.001183	0.01649	0.7769	0.2567	1.560e+02;1.560e+02;1.500e+02;1.540e+02;1.505e+02	False;False;True;False;True	True;True;False;False;False	5	4	0	http://genome.ucsc.edu/cgi-bin/hgTracks?db=hg38&position=12%3A56224935-56222015	ENSG00000139579:t:56224834-56224935_56224522-56224833			56224522	56224833			311	12:56224522-56224833	12:NA-NA			source	0.0463
VGLL4	gene:ENSG00000144560	gene:ENSG00000144560:s:11564766-11565019	s|1e1.1o1|i	-	3	0.3215	0.2753	0.2544	0.3844	0.2267	0.3659	193	160	0.003114	0.07417	0.7087	0.6523	1.490e+02;1.500e+02	False;False	False;False	2	2	1	http://genome.ucsc.edu/cgi-bin/hgTracks?db=hg38&position=3%3A11565019-11559332	ENSG00000144560:s:11564766-11565019_11559456-11564765	11564766	11565019	11559456	11564765			5309	3:11559456-11564765	3:11564766-11565019	253	1	source	0.0462
TMEM165	gene:ENSG00000134851	gene:ENSG00000134851:s:55395957-55396396	s|1e1.1o1|1e2.1o1|1e3.1o1|1e4.1o1|1e5.1o1|1e6.1o1|1e7.1o1|i	+	4	0.7919	0.7457	0.7242	0.8501	0.6603	0.8297	181	143	0.005963	0.04617	0.6049	0.3865	1.400e+02;1.390e+02;1.330e+02;1.380e+02;1.390e+02;1.400e+02;1.320e+02;1.370e+02	False;False;True;False;False;False;True;False	True;True;False;True;False;True;False;True	8	8	0	http://genome.ucsc.edu/cgi-bin/hgTracks?db=hg38&position=4%3A55424812-55395957	ENSG00000134851:s:55395957-55396396_55396396-55411614	55403236	55403338	55396396	55411614			15218	4:55396396-55411614	4:55403236-55403338	102	0	source	0.0462
IFFO1	gene:ENSG00000010295	gene:ENSG00000010295:t:6548668-6549267	t|1e2.1o1|2e1.1o1|2e2.1o1|3e1.1o1|3e2.1o1|4e1.1o1|4e2.1o1|i	-	12	0.2913	0.2451	0.1039	0.4007	0.004976	0.3642	168	140	0.008982	0.005858	0.2247	0.148	1.340e+02;1.350e+02;1.340e+02;1.360e+02;1.360e+02;1.250e+02;1.360e+02;1.260e+02	False;False;False;False;False;True;False;True	True;True;True;True;True;False;True;False	8	3	1	http://genome.ucsc.edu/cgi-bin/hgTracks?db=hg38&position=12%3A6550467-6548668	ENSG00000010295:t:6548668-6549267_6549268-6549475			6549268	6549475			207	12:6549268-6549475	12:NA-NA			source	0.0462
EEF1D	gene:ENSG00000104529	gene:ENSG00000104529:t:143586729-143587564	t|1e1.1o1|1e2.1o1|1e3.1o3|1e3.2o3|1e4.1o1|1e5.1o2|1e6.1o1|1e7.1o1|1e8.1o3|1e8.2o3|2e2.1o1|2e3.3o3|2e5.1o2|2e5.2o2|2e8.1o3|2e8.3o3|i	-	8	0.5105	0.4643	0.453	0.5957	0.3952	0.5624	226	188	9.652e-05	0.007832	0.1104	0.08233	1.830e+02;1.690e+02;1.830e+02;1.800e+02;1.830e+02;1.830e+02;1.830e+02;1.810e+02;1.650e+02;1.830e+02;1.760e+02;1.830e+02;1.840e+02;1.840e+02;1.800e+02;1.830e+02;1.800e+02	False;True;False;False;False;False;False;False;True;False;False;False;False;False;False;False;False	True;False;True;True;True;True;True;True;False;True;True;True;False;True;True;True;True	17	9	0	http://genome.ucsc.edu/cgi-bin/hgTracks?db=hg38&position=8%3A143599541-143586729	ENSG00000104529:t:143586729-143587564_143586852-143597348	143588828	143589222	143586852	143597348			10496	8:143586852-143597348	8:143588828-143589222	394	1	source	0.0462
MLST8	gene:ENSG00000167965	gene:ENSG00000167965:t:2206029-2206214	t|1e1.1o1|1e2.1o1|2e1.1o1|2e2.1o1|i	+	16	0.3732	0.327	0.2142	0.56	0.07567	0.502	207	174	0.02268	0.06372	0.3449	0.3001	1.600e+02;1.590e+02;1.670e+02;1.690e+02;1.635e+02	False;False;False;False;False	False;False;False;False;False	5	3	0	http://genome.ucsc.edu/cgi-bin/hgTracks?db=hg38&position=16%3A2206214-2205471	ENSG00000167965:t:2206029-2206214_2205875-2206031	2205731	2205875	2205875	2206031			156	16:2205875-2206031	16:2205731-2205875	144	0	source	0.0462
HECTD4	gene:ENSG00000173064	gene:ENSG00000173064:s:112175736-112175859	s|1e1.1o1|i	-	12	0.2632	0.2171	0.1722	0.3814	0.1269	0.3516	175	149	0.03114	0.2257	0.7673	0.8168	1.370e+02;1.365e+02	False;False	False;False	2	2	1	http://genome.ucsc.edu/cgi-bin/hgTracks?db=hg38&position=12%3A112175859-112172671	ENSG00000173064:s:112175736-112175859_112172862-112175735	112175736	112175859	112172862	112175735			2873	12:112172862-112175735	12:112175736-112175859	123	0	source	0.0461
INF2	gene:ENSG00000203485	gene:ENSG00000203485:s:104714203-104714856	s|1e2.1o2|2e1.1o2|2e1.2o2|2e2.2o2|i	+	14	0.1781	0.132	0.104	0.2611	0.06093	0.2036	209	174	0.00075	3.94e-05	0.0759	0.002035	1.690e+02;1.690e+02;1.550e+02;1.600e+02;1.660e+02	False;False;True;True;False	False;False;False;False;False	5	3	0	http://genome.ucsc.edu/cgi-bin/hgTracks?db=hg38&position=14%3A104722535-104714203	ENSG00000203485:s:104714203-104714856_104714856-104715284	104718792	104722535	104714856	104715284			428	14:104714856-104715284	14:104718792-104722535	3743	2	source	0.0461
LAMA5	gene:ENSG00000130702	gene:ENSG00000130702:s:62313088-62313250	s|1e1.1o1|1e2.1o1|i	-	20	0.1226	0.0765	0.01235	0.207	0.008337	0.1962	201	168	0.01958	0.2541	0.9792	0.803	1.590e+02;1.630e+02;1.620e+02	False;False;False	False;True;False	3	3	1	http://genome.ucsc.edu/cgi-bin/hgTracks?db=hg38&position=20%3A62313250-62312632	ENSG00000130702:s:62313088-62313250_62313011-62313087	62313088	62313250	62313011	62313087			76	20:62313011-62313087	20:62313088-62313250	162	0	source	0.0461
APP	gene:ENSG00000142192	gene:ENSG00000142192:t:25982344-25982477	t|1e1.1o1|1e2.1o1|1e3.1o1	-	21	0.3918	0.3457	0.2759	0.4871	0.09844	0.4361	233	197	0.02141	0.0005092	0.2925	0.02136	1.820e+02;1.840e+02;1.920e+02	True;True;False	False;False;False	3	4	0	http://genome.ucsc.edu/cgi-bin/hgTracks?db=hg38&position=21%3A26022042-25982344	ENSG00000142192:t:25982344-25982477_25982477-26000015	25997188	25997416	25982477	26000015			17538	21:25982477-26000015	21:25997188-25997416	228	0	source	0.0461
FAM98C	gene:ENSG00000130244	gene:ENSG00000130244:t:38408669-38409088	t|1e3.1o2|2e1.1o1|2e2.1o1|2e3.1o2|i	+	19	0.289	0.2429	0.2169	0.3842	0.1815	0.3611	214	178	0.0001225	0.02679	0.19	0.1964	1.690e+02;1.730e+02;1.740e+02;1.620e+02;1.580e+02	False;False;False;True;True	True;True;True;False;False	5	4	0	http://genome.ucsc.edu/cgi-bin/hgTracks?db=hg38&position=19%3A38409088-38403560	ENSG00000130244:t:38408669-38409088_38407388-38408668			38407388	38408668			1280	19:38407388-38408668	19:NA-NA			source	0.0461
DYNC1I2	gene:ENSG00000077380	gene:ENSG00000077380:s:171706890-171707377	s|1e1.1o1|1e2.1o1|1e3.1o1|1e4.1o1|i	+	2	0.5462	0.5002	0.4636	0.671	0.4066	0.6062	222	189	0.0001191	0.001026	0.03215	0.01256	1.830e+02;1.780e+02;1.625e+02;1.640e+02;1.830e+02	False;False;True;True;False	True;True;False;False;True	5	5	0	http://genome.ucsc.edu/cgi-bin/hgTracks?db=hg38&position=2%3A171715376-171706890	ENSG00000077380:s:171706890-171707377_171707377-171715328	171712402	171712826	171707377	171715328			7951	2:171707377-171715328	2:171712402-171712826	424	1	source	0.046
PAAF1	gene:ENSG00000175575	gene:ENSG00000175575:t:73886929-73887099	t|1e1.2o2|2e1.2o2|3e1.1o2|4e1.2o2|i	+	11	0.462	0.416	0.3705	0.55	0.3291	0.5042	163	139	0.0131	0.001378	0.5557	0.2369	1.330e+02;1.330e+02;1.330e+02;1.260e+02;1.270e+02	False;False;False;True;True	True;False;True;False;False	5	2	0	http://genome.ucsc.edu/cgi-bin/hgTracks?db=hg38&position=11%3A73887099-73878777	ENSG00000175575:t:73886929-73887099_73878819-73887040			73878819	73887040			8221	11:73878819-73887040	11:NA-NA			source	0.046
MARK4	gene:ENSG00000007047	gene:ENSG00000007047:s:45297676-45297954	s|4e1.1o1|4e2.1o1	+	19	0.1933	0.1473	0.1205	0.3371	0.08955	0.2292	207	175	0.003852	0.0001583	0.04929	0.007364	1.540e+02;1.540e+02	True;True	False;False	2	3	0	http://genome.ucsc.edu/cgi-bin/hgTracks?db=hg38&position=19%3A45299855-45297676	ENSG00000007047:s:45297676-45297954_45297954-45299811	45298143	45298222	45297954	45299811			1857	19:45297954-45299811	19:45298143-45298222	79	1	source	0.046
PPP1R12A	gene:ENSG00000058272	gene:ENSG00000058272:s:79806816-79807330	s|1e1.1o2|1e1.2o2|1e2.1o1|1e3.1o1|i	-	12	0.1775	0.1315	0.1158	0.2753	0.08612	0.233	202	175	0.001951	0.01048	0.09441	0.05529	1.550e+02;1.700e+02;1.530e+02;1.700e+02;1.700e+02	True;False;True;False;False	False;True;False;True;True	5	4	0	http://genome.ucsc.edu/cgi-bin/hgTracks?db=hg38&position=12%3A79807330-79798494	ENSG00000058272:s:79806816-79807330_79805768-79807226	79806166	79806333	79805768	79807226			1458	12:79805768-79807226	12:79806166-79806333	167	2	source	0.046
CLASP2	gene:ENSG00000163539	gene:ENSG00000163539:t:33551252-33551395	t|1e1.1o1|1e2.1o1|i	-	3	0.1526	0.1067	0.01303	0.4166	0.008873	0.3333	187	154	0.005881	0.3061	0.9752	0.8979	1.460e+02;1.470e+02;1.460e+02	False;False;False	False;False;False	3	3	1	http://genome.ucsc.edu/cgi-bin/hgTracks?db=hg38&position=3%3A33559385-33551252	ENSG00000163539:t:33551252-33551395_33551396-33558335	33559307	33559385	33551396	33558335			6939	3:33551396-33558335	3:33559307-33559385	78	0	source	0.0459
PHYKPL	gene:ENSG00000175309	gene:ENSG00000175309:s:178229940-178230320	s|1e1.1o1|1e2.1o1|1e3.1o1|1e4.1o2|1e4.2o2|1e5.1o1|1e6.1o1|i	-	5	0.3186	0.2727	0.2279	0.4078	0.1856	0.3568	188	157	0.03607	0.003998	0.6115	0.1564	1.510e+02;1.520e+02;1.495e+02;1.445e+02;1.520e+02;1.500e+02;1.460e+02;1.490e+02	False;False;False;True;False;False;False;False	True;True;True;False;True;True;False;False	8	7	0	http://genome.ucsc.edu/cgi-bin/hgTracks?db=hg38&position=5%3A178230320-178214796	ENSG00000175309:s:178229940-178230320_178225429-178229940	178226466	178226698	178225429	178229940			4511	5:178225429-178229940	5:178226466-178226698	232	1	source	0.0459
CELF2	gene:ENSG00000048740	gene:ENSG00000048740:t:11321189-11321386	t|1e1.1o2|1e2.1o1|2e1.1o2|2e1.2o2|2e2.1o1|i	+	10	0.3915	0.3456	0.2892	0.4596	0.2856	0.429	145	128	0.002272	0.07269	0.9729	0.8577	1.180e+02;1.220e+02;1.180e+02;1.230e+02;1.220e+02;1.215e+02	False;False;False;False;False;False	False;True;False;True;True;True	6	3	0	http://genome.ucsc.edu/cgi-bin/hgTracks?db=hg38&position=10%3A11321386-11314139	ENSG00000048740:t:11321189-11321386_11314258-11321207	11321189	11321386	11314258	11321207			6949	10:11314258-11321207	10:11321189-11321386	197	2	source	0.0459
MBP	gene:ENSG00000197971	gene:ENSG00000197971:s:76988877-76989076	s|1e1.1o2|1e2.1o1|1e3.1o2|1e4.1o7|i	-	18	0.3454	0.2995	0.2446	0.4641	0.191	0.402	236	200	0.005592	0.002241	0.05918	0.01986	1.780e+02;1.960e+02;1.810e+02;1.960e+02;1.950e+02	True;False;True;False;False	False;True;False;True;True	5	5	0	http://genome.ucsc.edu/cgi-bin/hgTracks?db=hg38&position=18%3A76989076-76980064	ENSG00000197971:s:76988877-76989076_76984894-76988877	76985204	76985210	76984894	76988877			3983	18:76984894-76988877	18:76985204-76985210	6	0	source	0.0459
OBSL1	gene:ENSG00000124006	gene:ENSG00000124006:t:219556373-219557027	t|1e1.3o3|2e1.3o3|3e2.1o1|3e3.1o1|i	-	2	0.399	0.3531	0.3262	0.489	0.2865	0.4331	180	155	0.01334	0.002151	0.4868	0.1553	1.480e+02;1.490e+02;1.390e+02;1.410e+02;1.500e+02	False;False;True;True;False	False;True;False;False;False	5	4	0	http://genome.ucsc.edu/cgi-bin/hgTracks?db=hg38&position=2%3A219559497-219556373	ENSG00000124006:t:219556373-219557027_219556723-219557343	219559214	219559497	219556723	219557343			620	2:219556723-219557343	2:219559214-219559497	283	1	source	0.0459
GRIK1	gene:ENSG00000171189	gene:ENSG00000171189:s:29555052-29555302	s|1e1.1o1|1e2.1o1|1e3.1o1|1e4.1o1	-	21	0.8507	0.8049	0.7527	0.9423	0.6772	0.8995	160	142	0.008635	0.06853	0.6793	0.5304	1.355e+02;1.260e+02;1.350e+02;1.275e+02	False;True;False;False	True;False;True;False	4	5	0	http://genome.ucsc.edu/cgi-bin/hgTracks?db=hg38&position=21%3A29555302-29536933	ENSG00000171189:s:29555052-29555302_29537385-29555052	29553252	29553704	29537385	29555052			17667	21:29537385-29555052	21:29553252-29553704	452	2	source	0.0458
MED22	gene:ENSG00000148297	gene:ENSG00000148297:s:133343690-133344333	s|1e1.1o1|1e2.1o1|i	-	9	0.4932	0.4474	0.4026	0.6093	0.3568	0.5489	203	161	0.003267	0.0005095	0.2988	0.1555	1.455e+02;1.580e+02;1.475e+02	True;False;True	False;False;False	3	3	0	http://genome.ucsc.edu/cgi-bin/hgTracks?db=hg38&position=9%3A133344333-133334591	ENSG00000148297:s:133343690-133344333_133341695-133343689	133343690	133344333	133341695	133343689			1994	9:133341695-133343689	9:133343690-133344333	643	1	source	0.0458
TSPOAP1	gene:ENSG00000005379	gene:ENSG00000005379:s:58326293-58326421	s|1e1.1o1|2e1.1o1|2e2.1o1	-	17	0.2125	0.1667	0.1374	0.2848	0.1123	0.2306	181	160	0.003447	0.01582	0.4871	0.3479	1.520e+02;1.440e+02;1.425e+02	False;True;True	True;False;False	3	3	0	http://genome.ucsc.edu/cgi-bin/hgTracks?db=hg38&position=17%3A58326421-58324789	ENSG00000005379:s:58326293-58326421_58325002-58326293	58326293	58326421	58325002	58326293			1291	17:58325002-58326293	17:58326293-58326421	128	2	source	0.0458
TP53I13	gene:ENSG00000167543	gene:ENSG00000167543:t:29569016-29569086	t|1e1.1o2|2e1.2o2|2e2.1o1|2e3.1o1|i	+	17	0.0596	0.0138	0.008514	0.1789	0.006852	0.1782	161	133	0.036	0.5753	0.7022	0.9639	1.270e+02;1.190e+02;1.290e+02;1.255e+02;1.250e+02	False;False;False;False;False	True;False;False;False;False	5	4	0	http://genome.ucsc.edu/cgi-bin/hgTracks?db=hg38&position=17%3A29569086-29568278	ENSG00000167543:t:29569016-29569086_29568831-29569015			29568831	29569015			184	17:29568831-29569015	17:NA-NA			source	0.0458
BIN1	gene:ENSG00000136717	gene:ENSG00000136717:s:127053422-127053445	s|1e1.1o1|1e2.1o1|1e3.1o1|i	-	2	0.2226	0.1768	0.1606	0.3359	0.1398	0.2525	226	185	0.0009563	1.676e-05	0.08913	0.0006546	1.615e+02;1.780e+02;1.800e+02;1.650e+02	True;False;False;True	False;False;False;False	4	4	0	http://genome.ucsc.edu/cgi-bin/hgTracks?db=hg38&position=2%3A127053445-127050802	ENSG00000136717:s:127053422-127053445_127052363-127053421	127053422	127053445	127052363	127053421			1058	2:127052363-127053421	2:127053422-127053445	23	2	source	0.0458
DST	gene:ENSG00000151914	gene:ENSG00000151914:t:56460131-56462068	t|1e1.1o1|1e2.1o1|i	-	6	0.6789	0.6331	0.5572	0.8164	0.4948	0.7608	225	184	0.004954	0.001818	0.03229	0.01097	1.640e+02;1.650e+02;1.790e+02	True;True;False	False;False;True	3	3	0	http://genome.ucsc.edu/cgi-bin/hgTracks?db=hg38&position=6%3A56464316-56460131	ENSG00000151914:t:56460131-56462068_56460254-56463046	56463046	56463156	56460254	56463046			2792	6:56460254-56463046	6:56463046-56463156	110	2	source	0.0458
WDR83	gene:ENSG00000123154	gene:ENSG00000123154:s:12670180-12670285	s|1e1.1o2|1e1.2o2|1e2.1o1|1e3.1o1|i	+	19	0.7414	0.6956	0.649	0.8927	0.606	0.8452	202	162	0.0445	0.05679	0.9662	0.5053	1.570e+02;1.540e+02;1.535e+02;1.570e+02;1.540e+02	False;False;False;False;True	True;False;True;True;False	5	4	0	http://genome.ucsc.edu/cgi-bin/hgTracks?db=hg38&position=19%3A12673316-12670180	ENSG00000123154:s:12670180-12670285_12670285-12670563	12670519	12670611	12670285	12670563			278	19:12670285-12670563	19:12670519-12670611	92	2	source	0.0458
KCNC4	gene:ENSG00000116396	gene:ENSG00000116396:s:110225975-110226178	s|1e1.1o1|1e2.1o1|1e3.1o3|1e3.2o3|1e3.3o3|1e4.1o1|i	+	1	0.3319	0.2861	0.2595	0.4065	0.2399	0.3741	157	138	0.002762	0.009273	0.752	0.4948	1.320e+02;1.245e+02;1.245e+02;1.255e+02;1.300e+02;1.310e+02;1.325e+02	False;True;False;True;False;False;False	True;False;False;False;True;True;True	7	5	0	http://genome.ucsc.edu/cgi-bin/hgTracks?db=hg38&position=1%3A110282654-110225975	ENSG00000116396:s:110225975-110226178_110226178-110232221	110228533	110229151	110226178	110232221			6043	1:110226178-110232221	1:110228533-110229151	618	0	source	0.0458
GRIN1	gene:ENSG00000176884	gene:ENSG00000176884:t:137167774-137168014	t|1e1.1o1|1e2.1o1|1e3.1o1|1e4.1o1|2e1.1o1|2e3.1o1|i	+	9	0.5808	0.535	0.5165	0.6495	0.4868	0.5912	233	198	8.911e-07	0.01636	0.00398	0.06992	1.750e+02;1.890e+02;1.860e+02;1.900e+02;1.910e+02;1.920e+02;1.675e+02	True;False;False;False;False;False;True	False;True;False;True;True;True;False	7	5	0	http://genome.ucsc.edu/cgi-bin/hgTracks?db=hg38&position=9%3A137168014-137163759	ENSG00000176884:t:137167774-137168014_137167627-137167773			137167627	137167773			146	9:137167627-137167773	9:NA-NA			source	0.0458
MIF4GD	gene:ENSG00000125457	gene:ENSG00000125457:s:75270114-75270621	s|1e1.1o2|1e1.2o2|1e2.1o1|1e3.1o1|i	-	17	0.6721	0.6264	0.6033	0.7255	0.5599	0.695	153	106	0.004416	0.007331	0.9103	0.467	1.030e+02;1.020e+02;1.010e+02;1.000e+02;1.030e+02	False;False;True;False;False	True;True;False;False;False	5	4	0	http://genome.ucsc.edu/cgi-bin/hgTracks?db=hg38&position=17%3A75270621-75267451	ENSG00000125457:s:75270114-75270621_75268192-75270114	75269347	75269469	75268192	75270114			1922	17:75268192-75270114	17:75269347-75269469	122	2	source	0.0457
STK25	gene:ENSG00000115694	gene:ENSG00000115694:t:241508006-241508135	t|1e1.1o2|1e1.2o2|1e2.1o1|i	-	2	0.4027	0.357	0.3012	0.5074	0.2506	0.4567	195	164	0.02084	0.03529	0.336	0.2789	1.570e+02;1.505e+02;1.590e+02;1.480e+02	False;False;False;True	True;False;True;False	4	3	0	http://genome.ucsc.edu/cgi-bin/hgTracks?db=hg38&position=2%3A241508695-241508006	ENSG00000115694:t:241508006-241508135_241508136-241508317			241508136	241508317			181	2:241508136-241508317	2:NA-NA			source	0.0457
MICAL2	gene:ENSG00000133816	gene:ENSG00000133816:s:12249184-12249246	s|1e1.1o1|1e2.1o1|i	+	11	0.0761	0.0304	0.004505	0.1462	0.003244	0.1121	190	164	0.04443	0.01842	0.8006	0.1934	1.590e+02;1.510e+02;1.545e+02	False;True;True	True;False;False	3	3	1	http://genome.ucsc.edu/cgi-bin/hgTracks?db=hg38&position=11%3A12255750-12249184	ENSG00000133816:s:12249184-12249246_12249247-12249940	12252532	12255750	12249247	12249940			693	11:12249247-12249940	11:12252532-12255750	3218	2	source	0.0457
EP400	gene:ENSG00000183495	gene:ENSG00000183495:s:132055099-132055208	s|1e1.1o1|1e2.1o1|i	+	12	0.2044	0.1587	0.1503	0.2648	0.1221	0.2133	130	113	0.006968	0.0003716	0.8998	0.307	1.020e+02;1.050e+02;1.020e+02	True;False;True	False;True;False	3	3	1	http://genome.ucsc.edu/cgi-bin/hgTracks?db=hg38&position=12%3A132064886-132055099	ENSG00000183495:s:132055099-132055208_132055209-132062109	132064668	132064886	132055209	132062109			6900	12:132055209-132062109	12:132064668-132064886	218	2	source	0.0457
CELF2	gene:ENSG00000048740	gene:ENSG00000048740:s:11314139-11314789	s|1e1.1o1|1e2.1o2|1e2.2o2|2e1.1o1|2e2.2o2|i	+	10	0.4075	0.3618	0.3061	0.4869	0.2875	0.4676	145	128	0.008639	0.03524	0.8504	0.5808	1.215e+02;1.160e+02;1.190e+02;1.220e+02;1.230e+02;1.220e+02	False;True;True;False;False;False	True;False;False;True;True;True	6	3	0	http://genome.ucsc.edu/cgi-bin/hgTracks?db=hg38&position=10%3A11321386-11314139	ENSG00000048740:s:11314139-11314789_11314258-11321207	11321189	11321386	11314258	11321207			6949	10:11314258-11321207	10:11321189-11321386	197	2	source	0.0457
ESYT2	gene:ENSG00000117868	gene:ENSG00000117868:t:158749649-158749723	t|1e1.1o1|1e2.1o1|i	-	7	0.8033	0.7576	0.7379	0.8654	0.6819	0.8016	140	112	0.00156	7.23e-05	0.7579	0.148	1.010e+02;1.040e+02;1.020e+02	True;False;True	False;False;False	3	3	0	http://genome.ucsc.edu/cgi-bin/hgTracks?db=hg38&position=7%3A158759581-158749649	ENSG00000117868:t:158749649-158749723_158749723-158759486	158749649	158749723	158749723	158759486	158749724	158752780	9763	7:158749723-158759486	7:158749649-158749723	74	2	source	0.0457
RWDD1	gene:ENSG00000111832	gene:ENSG00000111832:s:116571409-116571655	s|1e1.1o1|1e2.1o1|1e3.1o1|1e4.1o1	+	6	0.6233	0.5776	0.5417	0.682	0.5038	0.6679	208	172	0.02461	0.02729	0.8149	0.5482	1.680e+02;1.580e+02;1.670e+02;1.620e+02	False;True;False;True	True;False;True;False	4	5	0	http://genome.ucsc.edu/cgi-bin/hgTracks?db=hg38&position=6%3A116580360-116571409	ENSG00000111832:s:116571409-116571655_116571655-116580295	116574058	116574171	116571655	116580295			8640	6:116571655-116580295	6:116574058-116574171	113	2	source	0.0457
NABP2	gene:ENSG00000139579	gene:ENSG00000139579:t:56229014-56229854	t|1e1.1o1|2e1.1o1|3e2.1o1|i	+	12	0.561	0.5154	0.4641	0.6534	0.4269	0.6084	227	194	0.03484	0.0297	0.4848	0.2199	1.805e+02;1.790e+02;1.880e+02;1.860e+02	True;False;False;False	False;False;True;True	4	3	0	http://genome.ucsc.edu/cgi-bin/hgTracks?db=hg38&position=12%3A56229854-56226356	ENSG00000139579:t:56229014-56229854_56226419-56229014	na	56227961	56226419	56229014	56226420	56229013	2595	12:56226419-56229014	12:na-56227961			source	0.0456
SH2B1	gene:ENSG00000178188	gene:ENSG00000178188:t:28866012-28866284	t|1e1.1o1|1e2.1o1|1e3.1o2|1e3.2o2|1e4.1o1|1e5.1o1|i	+	16	0.4178	0.3722	0.3116	0.5151	0.2854	0.4983	187	161	0.02957	0.3281	0.9481	0.9081	1.540e+02;1.520e+02;1.530e+02;1.545e+02;1.550e+02;1.540e+02;1.570e+02	False;False;False;False;False;False;False	False;False;True;True;True;False;False	7	6	0	http://genome.ucsc.edu/cgi-bin/hgTracks?db=hg38&position=16%3A28866284-28863559	ENSG00000178188:t:28866012-28866284_28863945-28866012	na	28865624	28863945	28866012			2067	16:28863945-28866012	16:na-28865624			source	0.0456
BIN1	gene:ENSG00000136717	gene:ENSG00000136717:s:127057473-127057601	s|1e1.2o2|1e2.1o1|1e3.1o1|1e4.1o1|1e5.1o1|i	-	2	0.1853	0.1397	0.1015	0.3193	0.05323	0.2698	222	182	0.005083	0.01613	0.1222	0.08406	1.640e+02;1.780e+02;1.790e+02;1.650e+02;1.780e+02;1.740e+02	True;False;False;True;False;False	False;False;True;False;False;False	6	6	0	http://genome.ucsc.edu/cgi-bin/hgTracks?db=hg38&position=2%3A127057601-127050802	ENSG00000136717:s:127057473-127057601_127051243-127057473	127053422	127053445	127051243	127057473			6230	2:127051243-127057473	2:127053422-127053445	23	2	source	0.0456
AC105052.1	gene:ENSG00000205236	gene:ENSG00000205236:s:102593369-102593844	s|1e1.3o3|2e1.1o3|2e1.2o3|2e2.1o2|i	-	7	0.7901	0.7445	0.7322	0.8715	0.673	0.8372	200	166	0.0003707	0.1253	0.3907	0.6038	1.525e+02;1.590e+02;1.610e+02;1.610e+02;1.510e+02	False;False;False;False;False	False;True;True;True;False	5	3	0	http://genome.ucsc.edu/cgi-bin/hgTracks?db=hg38&position=7%3A102593844-102592285	ENSG00000205236:s:102593369-102593844_102593138-102593707	102592285	102592758	102593138	102593707	102593175	102593368	569	7:102593138-102593707	7:102592285-102592758	473	2	source	0.0456
BIN1	gene:ENSG00000136717	gene:ENSG00000136717:t:127051154-127051243	t|1e1.1o1|1e2.1o1|1e3.1o1|1e4.1o1|1e5.1o2|1e5.2o2|i	-	2	0.2794	0.2339	0.179	0.3772	0.1487	0.3159	230	195	0.007714	0.001872	0.1387	0.01785	1.765e+02;1.870e+02;1.890e+02;1.870e+02;1.650e+02;1.900e+02;1.840e+02	True;False;False;False;True;False;False	False;False;True;True;False;True;False	7	6	0	http://genome.ucsc.edu/cgi-bin/hgTracks?db=hg38&position=2%3A127059155-127051154	ENSG00000136717:t:127051154-127051243_127051243-127059011	127051154	127051243	127051243	127059011	127051244	127052139	7768	2:127051243-127059011	2:127051154-127051243	89	2	source	0.0455
IL17RC	gene:ENSG00000163702	gene:ENSG00000163702:t:9932953-9933630	t|1e1.1o1|1e2.1o1|i	+	3	0.3786	0.3331	0.2968	0.4497	0.2633	0.4039	209	173	0.002407	0.001112	0.2363	0.09833	1.650e+02;1.570e+02;1.590e+02	False;True;False	False;False;False	3	3	0	http://genome.ucsc.edu/cgi-bin/hgTracks?db=hg38&position=3%3A9933630-9932608	ENSG00000163702:t:9932953-9933630_9932858-9932953	9932820	9932858	9932858	9932953			95	3:9932858-9932953	3:9932820-9932858	38	2	source	0.0455
CRTC2	gene:ENSG00000160741	gene:ENSG00000160741:s:153952805-153952962	s|1e1.1o2|1e1.2o2|i	-	1	0.4664	0.421	0.3333	0.6814	0.2575	0.6074	159	132	0.02583	0.03094	0.9162	0.583	1.290e+02;1.230e+02;1.210e+02	False;True;True	True;False;False	3	2	0	http://genome.ucsc.edu/cgi-bin/hgTracks?db=hg38&position=1%3A153952962-153952571	ENSG00000160741:s:153952805-153952962_153952635-153952805	153952805	153952962	153952635	153952805			170	1:153952635-153952805	1:153952805-153952962	157	1	source	0.0454
INF2	gene:ENSG00000203485	gene:ENSG00000203485:t:104718792-104722535	t|1e1.1o2|2e1.2o2|2e2.1o1|2e3.1o1|2e4.1o1|i	+	14	0.1759	0.1305	0.1026	0.2583	0.06669	0.1906	209	174	0.00416	0.0001611	0.1038	0.003796	1.680e+02;1.415e+02;1.550e+02;1.690e+02;1.690e+02;1.510e+02	False;True;True;False;False;True	False;False;False;False;True;False	6	5	0	http://genome.ucsc.edu/cgi-bin/hgTracks?db=hg38&position=14%3A104722535-104714203	ENSG00000203485:t:104718792-104722535_104715340-104718795	104715725	104716017	104715340	104718795			3455	14:104715340-104718795	14:104715725-104716017	292	1	source	0.0454
PUF60	gene:ENSG00000179950	gene:ENSG00000179950:s:143821349-143821743	s|1e1.1o1|1e2.2o2|i	-	8	0.1945	0.1491	0.01933	0.3238	0.004728	0.2838	219	177	0.01227	0.1458	0.6624	0.609	1.650e+02;1.670e+02;1.735e+02	False;False;False	False;False;False	3	3	0	http://genome.ucsc.edu/cgi-bin/hgTracks?db=hg38&position=8%3A143821743-143818373	ENSG00000179950:s:143821349-143821743_143818534-143821597	143820233	143820716	143818534	143821597			3063	8:143818534-143821597	8:143820233-143820716	483	0	source	0.0454
TUBGCP2	gene:ENSG00000130640	gene:ENSG00000130640:t:133293562-133293769	t|1e1.1o1|1e2.1o1|1e3.1o1|i	-	10	0.2028	0.1575	0.01756	0.3616	0.009668	0.3159	183	156	0.04807	0.2479	0.6657	0.7097	1.460e+02;1.490e+02;1.510e+02;1.440e+02	False;False;False;False	False;True;True;False	4	4	1	http://genome.ucsc.edu/cgi-bin/hgTracks?db=hg38&position=10%3A133298111-133293562	ENSG00000130640:t:133293562-133293769_133293770-133297320	133297952	133298111	133293770	133297320			3550	10:133293770-133297320	10:133297952-133298111	159	0	source	0.0453
C22orf39	gene:ENSG00000242259	gene:ENSG00000242259:t:19440886-19441694	t|1e1.1o1|1e2.1o2|2e2.2o2|i	-	22	0.5284	0.4831	0.4549	0.6115	0.4173	0.5496	204	171	0.001993	0.000467	0.5177	0.1328	1.550e+02;1.670e+02;1.660e+02;1.560e+02	True;False;False;True	False;True;True;False	4	3	1	http://genome.ucsc.edu/cgi-bin/hgTracks?db=hg38&position=22%3A19447545-19440886	ENSG00000242259:t:19440886-19441694_19441695-19441730			19441695	19441730			35	22:19441695-19441730	22:NA-NA			source	0.0453
DPH7	gene:ENSG00000148399	gene:ENSG00000148399:t:137574752-137575369	t|1e2.1o1|2e1.1o1|2e2.1o1|i	-	9	0.5508	0.5055	0.4659	0.6349	0.4344	0.5642	130	115	0.00641	0.001692	0.7601	0.3697	1.075e+02;1.080e+02;1.060e+02;1.030e+02	False;False;False;True	False;False;False;False	4	3	1	http://genome.ucsc.edu/cgi-bin/hgTracks?db=hg38&position=9%3A137576167-137574752	ENSG00000148399:t:137574752-137575369_137575370-137575452			137575370	137575452			82	9:137575370-137575452	9:NA-NA			source	0.0453
SFXN3	gene:ENSG00000107819	gene:ENSG00000107819:s:101039175-101039222	s|1e1.1o1|i	+	10	0.1294	0.0842	0.01241	0.2405	0.01048	0.2278	197	160	0.01686	0.9142	0.8929	0.9759	1.540e+02;1.530e+02	False;False	False;False	2	2	0	http://genome.ucsc.edu/cgi-bin/hgTracks?db=hg38&position=10%3A101041244-101039175	ENSG00000107819:s:101039175-101039222_101039223-101039488	101039489	101041244	101039223	101039488			265	10:101039223-101039488	10:101039489-101041244	1755	0	source	0.0452
ADD1	gene:ENSG00000087274	gene:ENSG00000087274:t:2907204-2907813	t|1e1.1o2|1e1.2o2|1e2.1o1|i	+	4	0.7492	0.7041	0.6613	0.8137	0.6102	0.7808	212	173	0.00073	8.698e-05	0.05874	0.01189	1.520e+02;1.520e+02;1.690e+02;1.690e+02	True;True;False;False	False;False;True;True	4	3	0	http://genome.ucsc.edu/cgi-bin/hgTracks?db=hg38&position=4%3A2907813-2904920	ENSG00000087274:t:2907204-2907813_2905015-2907743	na	2906634	2905015	2907743	2905722	2907203	2728	4:2905015-2907743	4:na-2906634			source	0.0451
GYG1	gene:ENSG00000163754	gene:ENSG00000163754:t:149026760-149027668	t|1e1.1o1|1e2.1o1|1e3.1o1|2e2.1o1	+	3	0.7951	0.75	0.6705	0.895	0.5922	0.8582	200	166	0.005292	0.002374	0.09838	0.05647	1.610e+02;1.480e+02;1.490e+02;1.600e+02	False;True;True;False	True;False;False;True	4	4	0	http://genome.ucsc.edu/cgi-bin/hgTracks?db=hg38&position=3%3A149027668-149008881	ENSG00000163754:t:149026760-149027668_149024272-149026760	149024053	149024272	149024272	149026760			2488	3:149024272-149026760	3:149024053-149024272	219	0	source	0.0451
SLC27A4	gene:ENSG00000167114	gene:ENSG00000167114:t:128352638-128352747	t|1e1.1o1|1e2.1o1|1e3.1o1|i	+	9	0.2071	0.162	0.1175	0.3432	0.0785	0.3125	193	160	0.03327	0.5862	0.5938	0.895	1.540e+02;1.560e+02;1.490e+02;1.500e+02	False;False;False;False	True;True;False;False	4	4	1	http://genome.ucsc.edu/cgi-bin/hgTracks?db=hg38&position=9%3A128352747-128345155	ENSG00000167114:t:128352638-128352747_128350576-128352637	128352638	128352747	128350576	128352637			2061	9:128350576-128352637	9:128352638-128352747	109	1	source	0.0451
AC008764.4	gene:ENSG00000268790	gene:ENSG00000268790:s:16659395-16659447	s|1e1.1o1|1e2.1o1|1e3.1o2|i	-	19	0.2268	0.1817	0.09331	0.3141	0.004462	0.2798	214	175	0.01461	0.04739	0.2774	0.3969	1.610e+02;1.620e+02;1.700e+02;1.720e+02	False;True;False;False	False;False;False;True	4	4	0	http://genome.ucsc.edu/cgi-bin/hgTracks?db=hg38&position=19%3A16659447-16577746	ENSG00000268790:s:16659395-16659447_16647261-16659395	16647096	16647261	16647261	16659395			12134	19:16647261-16659395	19:16647096-16647261	165	0	source	0.0451
LRRFIP1	gene:ENSG00000124831	gene:ENSG00000124831:s:237717762-237717809	s|1e1.1o1|1e2.1o1|i	+	2	0.177	0.1319	0.09179	0.2665	0.06208	0.2424	130	128	0.02299	0.242	0.8379	0.8825	1.120e+02;1.160e+02;1.120e+02	False;False;False	False;True;False	3	3	1	http://genome.ucsc.edu/cgi-bin/hgTracks?db=hg38&position=2%3A237739309-237717762	ENSG00000124831:s:237717762-237717809_237717810-237719522	237739232	237739309	237717810	237719522			1712	2:237717810-237719522	2:237739232-237739309	77	2	source	0.0451
SPATS2L	gene:ENSG00000196141	gene:ENSG00000196141:s:200419250-200419496	s|1e1.1o1|1e2.1o1	+	2	0.4331	0.388	0.3651	0.5189	0.3287	0.4495	208	172	0.0003864	7.434e-06	0.1739	0.005067	1.540e+02;1.540e+02	True;True	False;False	2	3	0	http://genome.ucsc.edu/cgi-bin/hgTracks?db=hg38&position=2%3A200440784-200419250	ENSG00000196141:s:200419250-200419496_200419496-200440649	200439122	200439328	200419496	200440649			21153	2:200419496-200440649	2:200439122-200439328	206	2	source	0.0451
GATAD2A	gene:ENSG00000167491	gene:ENSG00000167491:s:19501118-19501416	s|1e1.1o1|1e2.1o1	+	19	0.6376	0.5925	0.515	0.7763	0.4383	0.723	171	137	0.002744	0.07416	0.6319	0.4509	1.270e+02;1.280e+02	False;False	False;False	2	3	0	http://genome.ucsc.edu/cgi-bin/hgTracks?db=hg38&position=19%3A19502526-19501118	ENSG00000167491:s:19501118-19501416_19501416-19501969	19501118	19501416	19501416	19501969			553	19:19501416-19501969	19:19501118-19501416	298	1	source	0.0451
POMT1	gene:ENSG00000130714	gene:ENSG00000130714:s:131510500-131511472	s|1e1.1o1|2e1.1o1|i	+	9	0.2474	0.2024	0.1812	0.3134	0.1484	0.279	181	149	0.0008806	0.002287	0.1121	0.2952	1.340e+02;1.380e+02;1.305e+02	True;False;True	False;False;False	3	2	0	http://genome.ucsc.edu/cgi-bin/hgTracks?db=hg38&position=9%3A131512136-131510500	ENSG00000130714:s:131510500-131511472_131511473-131512040			131511473	131512040			567	9:131511473-131512040	9:NA-NA			source	0.045
GDPD1	gene:ENSG00000153982	gene:ENSG00000153982:s:59245414-59245549	s|1e1.1o1|i	+	17	0.221	0.176	0.1531	0.3132	0.1156	0.2816	160	143	0.006785	0.07406	0.6037	0.5236	1.280e+02;1.280e+02	False;False	False;False	2	2	1	http://genome.ucsc.edu/cgi-bin/hgTracks?db=hg38&position=17%3A59249228-59245414	ENSG00000153982:s:59245414-59245549_59245550-59248739	59248740	59249228	59245550	59248739			3189	17:59245550-59248739	17:59248740-59249228	488	2	source	0.045
ADAM11	gene:ENSG00000073670	gene:ENSG00000073670:s:44775394-44775465	s|1e1.1o1|i	+	17	0.4552	0.4102	0.3568	0.5484	0.3113	0.497	157	140	0.04046	0.002192	0.3221	0.2148	1.230e+02;1.230e+02	True;True	False;False	2	2	1	http://genome.ucsc.edu/cgi-bin/hgTracks?db=hg38&position=17%3A44775676-44775394	ENSG00000073670:s:44775394-44775465_44775466-44775557	44775558	44775676	44775466	44775557			91	17:44775466-44775557	17:44775558-44775676	118	1	source	0.045
MYEF2	gene:ENSG00000104177	gene:ENSG00000104177:t:48151874-48151942	t|1e1.1o1|1e2.1o1|i	-	15	0.5396	0.4946	0.4626	0.5883	0.4331	0.5762	209	172	0.01578	0.003857	0.6942	0.3025	1.650e+02;1.625e+02;1.655e+02	False;True;False	False;False;True	3	3	0	http://genome.ucsc.edu/cgi-bin/hgTracks?db=hg38&position=15%3A48154076-48151874	ENSG00000104177:t:48151874-48151942_48151942-48152234	48152117	48152284	48151942	48152234			292	15:48151942-48152234	15:48152117-48152284	167	2	source	0.045
AIFM3	gene:ENSG00000183773	gene:ENSG00000183773:t:20974063-20974172	t|1e1.1o1|1e2.1o1|i	+	22	0.8704	0.8254	0.8024	0.9287	0.7599	0.8931	214	176	0.01108	0.0001651	0.06577	0.009719	1.540e+02;1.570e+02;1.645e+02	True;True;False	False;False;False	3	3	0	http://genome.ucsc.edu/cgi-bin/hgTracks?db=hg38&position=22%3A20974172-20973289	ENSG00000183773:t:20974063-20974172_20973867-20974063	20973758	20973867	20973867	20974063			196	22:20973867-20974063	22:20973758-20973867	109	1	source	0.045
HDLBP	gene:ENSG00000115677	gene:ENSG00000115677:t:241268475-241268694	t|1e1.1o1|1e2.1o1|1e3.1o1|1e4.1o1|1e5.1o1|1e6.1o1|1e7.1o1|1e8.1o1|1e9.2o2|1e10.1o2|1e10.2o2|1e11.1o1	-	2	0.174	0.1291	0.08845	0.2618	0.0555	0.2093	193	159	0.04324	0.00667	0.2891	0.2046	1.530e+02;1.540e+02;1.540e+02;1.530e+02;1.540e+02;1.450e+02;1.545e+02;1.540e+02;1.540e+02;1.530e+02;1.520e+02;1.550e+02	False;False;False;False;False;True;False;False;False;False;False;False	True;False;False;True;True;False;True;True;True;True;True;True	12	12	0	http://genome.ucsc.edu/cgi-bin/hgTracks?db=hg38&position=2%3A241317061-241268475	ENSG00000115677:t:241268475-241268694_241268541-241272761	241271917	241271971	241268541	241272761			4220	2:241268541-241272761	2:241271917-241271971	54	0	source	0.0449
CPSF7	gene:ENSG00000149532	gene:ENSG00000149532:t:61416178-61416519	t|1e1.1o2|1e2.1o2|1e2.2o2|i	-	11	0.4583	0.4134	0.3944	0.549	0.3481	0.4998	165	136	0.00177	0.001321	0.3609	0.3213	1.320e+02;1.210e+02;1.230e+02;1.310e+02	False;True;True;False	True;False;False;True	4	3	0	http://genome.ucsc.edu/cgi-bin/hgTracks?db=hg38&position=11%3A61429304-61416178	ENSG00000149532:t:61416178-61416519_61416519-61419922	61428898	61429304	61416519	61419922			3403	11:61416519-61419922	11:61428898-61429304	406	1	source	0.0449
FAM3A	gene:ENSG00000071889	gene:ENSG00000071889:s:154515910-154516242	s|1e1.1o1|2e1.1o1|3e1.1o1|i	-	X	0.2297	0.1848	0.1543	0.2955	0.1368	0.25	211	169	0.0147	0.009063	0.883	0.21	1.655e+02;1.650e+02;1.610e+02;1.580e+02	False;False;True;True	True;False;False;False	4	2	0	http://genome.ucsc.edu/cgi-bin/hgTracks?db=hg38&position=X%3A154516242-154515760	ENSG00000071889:s:154515910-154516242_154515812-154515910			154515812	154515910			98	X:154515812-154515910	X:NA-NA			source	0.0449
CHPT1	gene:ENSG00000111666	gene:ENSG00000111666:t:101723168-101723326	t|1e1.1o1|1e2.1o1|1e3.1o1|1e4.1o1|1e5.1o3|1e5.2o3|1e5.3o3|i	+	12	0.6654	0.6206	0.5886	0.7342	0.5381	0.7167	218	179	0.0002341	0.001991	0.02328	0.03212	1.740e+02;1.750e+02;1.575e+02;1.750e+02;1.720e+02;1.565e+02;1.745e+02;1.745e+02	False;False;True;False;False;True;False;False	True;True;False;True;True;False;True;True	8	6	0	http://genome.ucsc.edu/cgi-bin/hgTracks?db=hg38&position=12%3A101723326-101697640	ENSG00000111666:t:101723168-101723326_101720254-101723168	101723168	101723326	101720254	101723168			2914	12:101720254-101723168	12:101723168-101723326	158	2	source	0.0448
FMNL2	gene:ENSG00000157827	gene:ENSG00000157827:t:152647796-152649826	t|1e1.1o1|1e2.1o1|1e3.1o2|1e3.2o2|i	+	2	0.7066	0.6618	0.6243	0.7715	0.5616	0.7375	211	175	0.0004424	0.000353	0.05244	0.02632	1.530e+02;1.550e+02;1.660e+02;1.630e+02;1.650e+02	True;False;False;False;False	False;False;True;False;False	5	4	0	http://genome.ucsc.edu/cgi-bin/hgTracks?db=hg38&position=2%3A152649826-152640791	ENSG00000157827:t:152647796-152649826_152640914-152647796	152640791	152640914	152640914	152647796	152645528	152647795	6882	2:152640914-152647796	2:152640791-152640914	123	0	source	0.0448
WDR5	gene:ENSG00000196363	gene:ENSG00000196363:s:134140703-134140811	s|1e1.1o1|i	+	9	0.3624	0.3177	0.2814	0.4761	0.2446	0.4479	139	120	0.007364	0.0904	0.4627	0.5387	1.075e+02;1.075e+02	False;False	False;False	2	2	1	http://genome.ucsc.edu/cgi-bin/hgTracks?db=hg38&position=9%3A134141583-134140703	ENSG00000196363:s:134140703-134140811_134140812-134141509	134141510	134141583	134140812	134141509			697	9:134140812-134141509	9:134141510-134141583	73	1	source	0.0447
ABLIM2	gene:ENSG00000163995	gene:ENSG00000163995:t:8020242-8020825	t|1e1.1o1|1e2.1o1|2e1.1o1|i	-	4	0.2332	0.1885	0.1687	0.3239	0.1322	0.282	148	141	0.01145	0.1537	0.4966	0.7263	1.300e+02;1.270e+02;1.310e+02;1.230e+02	False;False;False;False	False;False;True;False	4	3	1	http://genome.ucsc.edu/cgi-bin/hgTracks?db=hg38&position=4%3A8029776-8020242	ENSG00000163995:t:8020242-8020825_8020826-8027758			8020826	8027758			6932	4:8020826-8027758	4:NA-NA			source	0.0447
CLASRP	gene:ENSG00000104859	gene:ENSG00000104859:t:45068202-45068480	t|1e1.1o1|1e2.1o3|1e2.2o3|1e2.3o3|i	+	19	0.4901	0.4454	0.422	0.5532	0.4032	0.504	210	175	0.001873	0.004539	0.5087	0.2101	1.670e+02;1.560e+02;1.610e+02;1.665e+02;1.680e+02	False;True;True;False;False	True;False;False;False;True	5	3	0	http://genome.ucsc.edu/cgi-bin/hgTracks?db=hg38&position=19%3A45068480-45067337	ENSG00000104859:t:45068202-45068480_45068058-45068420	45068202	45068480	45068058	45068420			362	19:45068058-45068420	19:45068202-45068480	278	2	source	0.0447
LMO7	gene:ENSG00000136153	gene:ENSG00000136153:t:75856506-75856608	t|1e1.1o1|1e2.1o1	+	13	0.5725	0.5278	0.5	0.6494	0.4585	0.6037	173	151	0.003253	0.006695	0.629	0.2951	1.360e+02;1.370e+02	True;True	False;False	2	3	0	http://genome.ucsc.edu/cgi-bin/hgTracks?db=hg38&position=13%3A75856608-75853092	ENSG00000136153:t:75856506-75856608_75855368-75856506	75854949	75855368	75855368	75856506			1138	13:75855368-75856506	13:75854949-75855368	419	2	source	0.0447
MFSD11	gene:ENSG00000092931	gene:ENSG00000092931:t:76754047-76754204	t|1e1.1o1|1e2.1o1|1e3.1o1|i	+	17	0.2635	0.2189	0.209	0.3364	0.1568	0.3086	140	114	0.0007799	0.1175	0.8983	0.7458	1.060e+02;1.090e+02;1.100e+02;1.060e+02	False;False;False;False	False;True;True;False	4	4	1	http://genome.ucsc.edu/cgi-bin/hgTracks?db=hg38&position=17%3A76754204-76744322	ENSG00000092931:t:76754047-76754204_76748062-76754046	76754047	76754204	76748062	76754046			5984	17:76748062-76754046	17:76754047-76754204	157	1	source	0.0446
MTA1	gene:ENSG00000182979	gene:ENSG00000182979:t:105469467-105469498	t|1e1.1o1|1e2.1o1|1e3.1o1|1e4.1o1|i	+	14	0.1879	0.1433	0.1084	0.2471	0.03797	0.1995	215	176	0.003049	0.001932	0.2131	0.01666	1.710e+02;1.680e+02;1.610e+02;1.720e+02;1.600e+02	False;False;True;False;True	True;False;False;True;False	5	5	0	http://genome.ucsc.edu/cgi-bin/hgTracks?db=hg38&position=14%3A105469498-105465334	ENSG00000182979:t:105469467-105469498_105469161-105469466	105469467	105469498	105469161	105469466			305	14:105469161-105469466	14:105469467-105469498	31	1	source	0.0446
BRD9	gene:ENSG00000028310	gene:ENSG00000028310:s:891149-891550	s|1e1.1o2|1e1.2o2|2e1.2o2|i	-	5	0.0482	0.0036	0.002381	0.1665	0.002233	0.1208	209	174	0.02773	0.1253	0.9162	0.4562	1.660e+02;1.660e+02;1.700e+02;1.690e+02	False;False;False;False	False;False;False;True	4	2	0	http://genome.ucsc.edu/cgi-bin/hgTracks?db=hg38&position=5%3A891550-889587	ENSG00000028310:s:891149-891550_889766-891155	889587	890046	889766	891155	890047	891148	1389	5:889766-891155	5:889587-890046	459	0	source	0.0446
DNALI1	gene:ENSG00000163879	gene:ENSG00000163879:s:37557603-37558191	s|1e1.1o1|1e2.1o1|1e3.2o2|i	+	1	0.9189	0.8744	0.8168	0.9594	0.7627	0.9461	158	138	0.01937	0.1512	0.5234	0.8181	1.240e+02;1.250e+02;1.315e+02;1.310e+02	False;False;False;False	False;False;True;True	4	4	0	http://genome.ucsc.edu/cgi-bin/hgTracks?db=hg38&position=1%3A37562245-37557603	ENSG00000163879:s:37557603-37558191_37557748-37559327	37557603	37558191	37557748	37559327	37558192	37559326	1579	1:37557748-37559327	1:37557603-37558191	588	0	source	0.0445
BPTF	gene:ENSG00000171634	gene:ENSG00000171634:t:67929336-67929487	t|1e1.1o1|1e2.1o1	+	17	0.8188	0.7743	0.7336	0.8714	0.6872	0.8731	138	108	0.04994	0.2542	0.9601	0.9279	1.040e+02;1.030e+02	False;False	False;False	2	3	0	http://genome.ucsc.edu/cgi-bin/hgTracks?db=hg38&position=17%3A67929487-67928355	ENSG00000171634:t:67929336-67929487_67928601-67929336	67928355	67928601	67928601	67929336			735	17:67928601-67929336	17:67928355-67928601	246	0	source	0.0445
AC245297.4	gene:ENSG00000274265	gene:ENSG00000274265:s:149175748-149176250	s|2e1.1o1|2e2.1o1|2e3.1o1|2e4.2o2|2e5.2o3|2e6.1o1|i	+	1	0.2771	0.2327	0.1962	0.3899	0.1326	0.3345	181	142	0.0033	0.001433	0.4626	0.09475	1.360e+02;1.350e+02;1.370e+02;1.295e+02;1.385e+02;1.380e+02;1.320e+02	False;False;False;True;False;False;False	False;False;True;False;True;True;False	7	7	0	http://genome.ucsc.edu/cgi-bin/hgTracks?db=hg38&position=1%3A149263848-149175748	ENSG00000274265:s:149175748-149176250_149176250-149250565	149190636	149190795	149176250	149250565			74315	1:149176250-149250565	1:149190636-149190795	159	0	source	0.0444
CCHCR1	gene:ENSG00000204536	gene:ENSG00000204536:s:31142963-31143134	s|1e1.1o1|i	-	6	0.3106	0.2662	0.1921	0.3916	0.07023	0.3417	210	173	0.01108	0.002244	0.1248	0.07598	1.570e+02;1.560e+02	True;True	False;False	2	2	1	http://genome.ucsc.edu/cgi-bin/hgTracks?db=hg38&position=6%3A31143134-31142439	ENSG00000204536:s:31142963-31143134_31142717-31142962	31142963	31143134	31142717	31142962			245	6:31142717-31142962	6:31142963-31143134	171	0	source	0.0444
GPSM2	gene:ENSG00000121957	gene:ENSG00000121957:t:108929692-108929975	t|1e2.1o2|2e1.1o1|2e2.2o2|i	+	1	0.6768	0.6325	0.6132	0.7184	0.5801	0.6871	209	170	0.0002474	0.0001196	0.446	0.1167	1.650e+02;1.650e+02;1.560e+02;1.530e+02	False;False;True;True	True;False;False;False	4	3	0	http://genome.ucsc.edu/cgi-bin/hgTracks?db=hg38&position=1%3A108929975-108922417	ENSG00000121957:t:108929692-108929975_108924214-108929701	108929692	108929975	108924214	108929701			5487	1:108924214-108929701	1:108929692-108929975	283	1	source	0.0443
CLCC1	gene:ENSG00000121940	gene:ENSG00000121940:s:108937077-108937418	s|1e1.1o1|1e2.1o1|i	-	1	0.164	0.1197	0.1157	0.2137	0.08964	0.1762	205	162	5.455e-07	7.303e-06	0.1089	0.04154	1.570e+02;1.470e+02;1.440e+02	False;True;True	True;False;False	3	3	1	http://genome.ucsc.edu/cgi-bin/hgTracks?db=hg38&position=1%3A108937418-108934620	ENSG00000121940:s:108937077-108937418_108936402-108937076	108937077	108937418	108936402	108937076			674	1:108936402-108937076	1:108937077-108937418	341	2	source	0.0443
PACS2	gene:ENSG00000179364	gene:ENSG00000179364:t:105388622-105390003	t|1e1.1o1|1e2.1o1|1e3.1o1|i	+	14	0.5785	0.5342	0.459	0.7327	0.4078	0.6922	211	174	0.03419	0.01323	0.295	0.06915	1.615e+02;1.610e+02;1.695e+02;1.650e+02	True;True;False;False	False;False;True;False	4	4	0	http://genome.ucsc.edu/cgi-bin/hgTracks?db=hg38&position=14%3A105390003-105384879	ENSG00000179364:t:105388622-105390003_105384987-105389961	105384879	105384987	105384987	105389961	105388037	105388621	4974	14:105384987-105389961	14:105384879-105384987	108	0	source	0.0443
CELF1	gene:ENSG00000149187	gene:ENSG00000149187:t:47488837-47489025	t|1e1.1o1|1e2.1o1|1e3.1o1|1e4.1o1|1e5.1o1|1e6.1o1|1e7.1o1|1e8.1o1|1e9.1o1|i	-	11	0.1997	0.1554	0.1294	0.2708	0.09578	0.2218	125	113	0.003598	0.2	0.3987	0.6862	1.050e+02;1.050e+02;9.550e+01;1.060e+02;1.040e+02;1.055e+02;1.070e+02;1.040e+02;1.060e+02;9.700e+01	False;False;False;False;False;False;False;False;False;False	True;True;False;True;False;True;True;True;True;False	10	10	1	http://genome.ucsc.edu/cgi-bin/hgTracks?db=hg38&position=11%3A47565569-47488837	ENSG00000149187:t:47488837-47489025_47489026-47494330	47565274	47565569	47489026	47494330			5304	11:47489026-47494330	11:47565274-47565569	295	1	source	0.0443
ADD1	gene:ENSG00000087274	gene:ENSG00000087274:s:2904920-2905721	s|1e1.1o1|1e2.1o1|2e1.1o1|i	+	4	0.7468	0.7026	0.6553	0.8139	0.6058	0.7808	212	173	0.001149	0.0001922	0.05874	0.01675	1.520e+02;1.690e+02;1.530e+02;1.670e+02	True;False;True;False	False;True;False;True	4	3	0	http://genome.ucsc.edu/cgi-bin/hgTracks?db=hg38&position=4%3A2915040-2904920	ENSG00000087274:s:2904920-2905721_2905015-2907743	2904920	2905721	2905015	2907743	2905722	2907203	2728	4:2905015-2907743	4:2904920-2905721	801	0	source	0.0442
SPOCK3	gene:ENSG00000196104	gene:ENSG00000196104:s:167233985-167234332	s|1e1.1o1|1e2.1o1|1e3.1o1|1e4.1o1|1e5.1o1|1e6.1o1|1e7.1o1	-	4	0.7005	0.6563	0.5721	0.8279	0.4976	0.7723	179	135	0.02672	0.01258	0.2848	0.2322	1.310e+02;1.250e+02;1.310e+02;1.240e+02;1.320e+02;1.320e+02;1.320e+02	False;True;False;True;False;False;False	True;False;True;False;True;True;False	7	8	0	http://genome.ucsc.edu/cgi-bin/hgTracks?db=hg38&position=4%3A167234332-166889130	ENSG00000196104:s:167233985-167234332_167062537-167233985	167062492	167062537	167062537	167233985			171448	4:167062537-167233985	4:167062492-167062537	45	0	source	0.0442
CLSTN1	gene:ENSG00000171603	gene:ENSG00000171603:t:9755114-9755309	t|1e1.1o1|1e2.1o1|i	-	1	0.2787	0.2345	0.02394	0.3333	0.01023	0.3333	154	133	0.01472	0.3504	0.7984	0.805	1.230e+02;1.225e+02;1.260e+02	False;False;False	False;False;False	3	3	0	http://genome.ucsc.edu/cgi-bin/hgTracks?db=hg38&position=1%3A9773394-9755114	ENSG00000171603:t:9755114-9755309_9755309-9756481	9756481	9756510	9755309	9756481			1172	1:9755309-9756481	1:9756481-9756510	29	2	source	0.0442
EEF1D	gene:ENSG00000104529	gene:ENSG00000104529:s:143597348-143597744	s|1e1.1o1|1e2.1o1|1e3.1o3|1e3.2o3|1e3.3o3|1e4.1o1|1e5.1o3|1e5.2o3|1e5.3o3|1e6.1o2|1e6.2o2|1e7.1o2|1e7.2o2|i	-	8	0.6916	0.6475	0.6032	0.7584	0.5641	0.7288	224	184	0.04839	0.01053	0.4692	0.1112	1.795e+02;1.755e+02;1.790e+02;1.800e+02;1.790e+02;1.630e+02;1.800e+02;1.790e+02;1.780e+02;1.790e+02;1.800e+02;1.720e+02;1.760e+02;1.720e+02	False;False;False;False;False;True;False;False;False;False;False;True;False;False	True;True;True;False;True;False;True;True;True;True;True;False;False;False	14	8	0	http://genome.ucsc.edu/cgi-bin/hgTracks?db=hg38&position=8%3A143597744-143586729	ENSG00000104529:s:143597348-143597744_143586852-143597348			143586852	143597348			10496	8:143586852-143597348	8:NA-NA			source	0.0441
P2RX7	gene:ENSG00000089041	gene:ENSG00000089041:s:121177147-121177212	s|1e1.1o1|i	+	12	0.8319	0.7878	0.7353	0.889	0.6876	0.8547	202	168	0.03705	0.0007335	0.3968	0.09722	1.530e+02;1.530e+02	True;True	False;False	2	2	0	http://genome.ucsc.edu/cgi-bin/hgTracks?db=hg38&position=12%3A121177446-121177147	ENSG00000089041:s:121177147-121177212_121177213-121177296	121177297	121177446	121177213	121177296			83	12:121177213-121177296	12:121177297-121177446	149	2	source	0.0441
CABIN1	gene:ENSG00000099991	gene:ENSG00000099991:t:24095931-24096082	t|1e1.1o1|1e2.1o1|i	+	22	0.5365	0.4924	0.4135	0.66	0.3437	0.658	189	159	0.02865	0.25	0.8434	0.8526	1.520e+02;1.520e+02;1.500e+02	False;False;False	True;False;False	3	3	1	http://genome.ucsc.edu/cgi-bin/hgTracks?db=hg38&position=22%3A24096082-24087452	ENSG00000099991:t:24095931-24096082_24092014-24095930	24095931	24096082	24092014	24095930			3916	22:24092014-24095930	22:24095931-24096082	151	1	source	0.0441
SNX32	gene:ENSG00000172803	gene:ENSG00000172803:s:65850150-65850271	s|1e1.1o1|i	+	11	0.6055	0.5615	0.5362	0.6804	0.4793	0.6638	184	159	0.0003275	0.01222	0.3288	0.2205	1.410e+02;1.420e+02	True;True	False;False	2	2	0	http://genome.ucsc.edu/cgi-bin/hgTracks?db=hg38&position=11%3A65850573-65850150	ENSG00000172803:s:65850150-65850271_65850272-65850430	65850431	65850573	65850272	65850430			158	11:65850272-65850430	11:65850431-65850573	142	1	source	0.044
LINC01089	gene:ENSG00000212694	gene:ENSG00000212694:t:121799756-121799956	t|1e1.1o1|1e2.1o1|1e3.1o1|1e4.1o1|i	-	12	0.7195	0.6755	0.6493	0.795	0.5978	0.7466	181	143	0.005963	0.001702	0.7394	0.2148	1.330e+02;1.380e+02;1.380e+02;1.360e+02;1.320e+02	True;False;False;False;True	False;True;True;True;False	5	5	0	http://genome.ucsc.edu/cgi-bin/hgTracks?db=hg38&position=12%3A121802604-121799756	ENSG00000212694:t:121799756-121799956_121799956-121801707	121799756	121799956	121799956	121801707	121799957	121800847	1751	12:121799956-121801707	12:121799756-121799956	200	2	source	0.044
SMARCC2	gene:ENSG00000139613	gene:ENSG00000139613:s:56173696-56173849	s|1e1.1o1|1e2.1o2|1e2.2o2|i	-	12	0.2346	0.1906	0.1422	0.3378	0.09864	0.2763	209	173	0.005499	0.002279	0.07157	0.03628	1.530e+02;1.520e+02;1.620e+02;1.690e+02	True;True;False;False	False;False;False;True	4	3	0	http://genome.ucsc.edu/cgi-bin/hgTracks?db=hg38&position=12%3A56173849-56172585	ENSG00000139613:s:56173696-56173849_56172704-56173696	56172937	56173029	56172704	56173696			992	12:56172704-56173696	12:56172937-56173029	92	2	source	0.044
ME2	gene:ENSG00000082212	gene:ENSG00000082212:s:50932258-50935733	s|1e1.1o1|1e2.1o1|1e3.1o1|i	+	18	0.4562	0.4122	0.3066	0.5883	0.2388	0.5958	206	169	0.02126	0.24	0.5763	0.8694	1.610e+02;1.630e+02;1.650e+02;1.600e+02	False;False;False;False	False;True;True;False	4	4	1	http://genome.ucsc.edu/cgi-bin/hgTracks?db=hg38&position=18%3A50954257-50932258	ENSG00000082212:s:50932258-50935733_50935734-50939116	50947017	50954257	50935734	50939116			3382	18:50935734-50939116	18:50947017-50954257	7240	1	source	0.044
SRSF10	gene:ENSG00000188529	gene:ENSG00000188529:s:23971573-23971626	s|1e1.1o1|1e2.1o2|1e2.2o2	-	1	0.3478	0.3038	0.2499	0.475	0.213	0.4004	180	150	0.02267	0.01031	0.9186	0.296	1.390e+02;1.460e+02;1.400e+02	True;False;True	False;False;False	3	3	0	http://genome.ucsc.edu/cgi-bin/hgTracks?db=hg38&position=1%3A23971626-23964347	ENSG00000188529:s:23971573-23971626_23967723-23971573	23971573	23971626	23967723	23971573			3850	1:23967723-23971573	1:23971573-23971626	53	2	source	0.044
LINC01184	gene:ENSG00000245937	gene:ENSG00000245937:s:128082970-128083172	s|1e1.2o2|1e2.1o1|1e3.1o1|1e4.1o1|1e5.1o1|1e6.1o1	-	5	0.8508	0.8069	0.7708	0.9087	0.6782	0.9057	143	131	0.01848	0.04021	0.5851	0.5226	1.230e+02;1.240e+02;1.230e+02;1.180e+02;1.160e+02;1.220e+02	False;False;False;True;False;False	True;True;True;False;False;False	6	7	0	http://genome.ucsc.edu/cgi-bin/hgTracks?db=hg38&position=5%3A128083172-127956804	ENSG00000245937:s:128082970-128083172_128061244-128082970	128062370	128064067	128061244	128082970			21726	5:128061244-128082970	5:128062370-128064067	1697	2	source	0.0439
SYNM	gene:ENSG00000182253	gene:ENSG00000182253:s:99129367-99131813	s|1e1.1o1|1e2.1o1|i	+	15	0.6346	0.5907	0.545	0.7687	0.4845	0.7219	205	164	0.02054	0.02892	0.5108	0.2356	1.520e+02;1.610e+02;1.490e+02	True;False;True	False;True;False	3	3	0	http://genome.ucsc.edu/cgi-bin/hgTracks?db=hg38&position=15%3A99136447-99129367	ENSG00000182253:s:99129367-99131813_99131813-99132750	99129367	99131813	99131813	99132750	99131814	99132749	937	15:99131813-99132750	15:99129367-99131813	2446	1	source	0.0439
MEAF6	gene:ENSG00000163875	gene:ENSG00000163875:s:37501415-37501996	s|1e1.1o1|1e2.1o1|1e3.1o1|1e4.1o1|i	-	1	0.0511	0.0072	0.003106	0.1842	0.002196	0.1193	193	163	0.007067	0.005588	0.8498	0.1212	1.520e+02;1.550e+02;1.600e+02;1.590e+02;1.600e+02	True;True;False;False;False	False;False;False;True;True	5	5	0	http://genome.ucsc.edu/cgi-bin/hgTracks?db=hg38&position=1%3A37501996-37492575	ENSG00000163875:s:37501415-37501996_37496604-37501804	37495874	37495918	37496604	37501804			5200	1:37496604-37501804	1:37495874-37495918	44	2	source	0.0439
DYNC1H1	gene:ENSG00000197102	gene:ENSG00000197102:s:102022751-102023810	s|1e1.1o1|i	+	14	0.0921	0.0482	0.009844	0.1949	0.007038	0.2029	200	164	0.02933	0.2803	0.9021	0.8076	1.570e+02;1.570e+02	False;False	False;False	2	2	1	http://genome.ucsc.edu/cgi-bin/hgTracks?db=hg38&position=14%3A102026707-102022751	ENSG00000197102:s:102022751-102023810_102023811-102026573	102026574	102026707	102023811	102026573			2762	14:102023811-102026573	14:102026574-102026707	133	1	source	0.0439
AC009070.1	gene:ENSG00000286221	gene:ENSG00000286221:t:80997314-80997429	t|1e1.1o1|1e2.1o1|i	-	16	0.5675	0.5237	0.4895	0.6443	0.472	0.5937	203	162	0.002374	0.01851	0.9646	0.3936	1.540e+02;1.540e+02;1.610e+02	True;False;False	False;False;True	3	3	0	http://genome.ucsc.edu/cgi-bin/hgTracks?db=hg38&position=16%3A81006894-80997314	ENSG00000286221:t:80997314-80997429_80997429-81006734	80997314	80997429	80997429	81006734	80997430	81001247	9305	16:80997429-81006734	16:80997314-80997429	115	1	source	0.0438
CALCOCO2	gene:ENSG00000136436	gene:ENSG00000136436:t:48860314-48860449	t|1e1.1o1|1e2.1o1|1e3.1o1|1e4.1o1|i	+	17	0.7457	0.702	0.6588	0.8283	0.5874	0.8058	209	172	0.002101	0.006173	0.123	0.07863	1.660e+02;1.670e+02;1.520e+02;1.540e+02;1.630e+02	False;False;True;True;False	True;True;False;False;True	5	5	0	http://genome.ucsc.edu/cgi-bin/hgTracks?db=hg38&position=17%3A48860449-48851207	ENSG00000136436:t:48860314-48860449_48856187-48860314	48855803	48856267	48856187	48860314			4127	17:48856187-48860314	17:48855803-48856267	464	2	source	0.0437
NEO1	gene:ENSG00000067141	gene:ENSG00000067141:t:73278131-73278199	t|1e1.1o1|1e2.1o1|1e3.1o1|i	+	15	0.6618	0.6181	0.5702	0.747	0.5281	0.7027	157	116	0.01107	0.00744	0.6317	0.3718	1.125e+02;1.070e+02;1.055e+02;1.130e+02	False;True;True;False	False;False;False;True	4	4	0	http://genome.ucsc.edu/cgi-bin/hgTracks?db=hg38&position=15%3A73278199-73272455	ENSG00000067141:t:73278131-73278199_73274005-73278131	73273811	73274005	73274005	73278131			4126	15:73274005-73278131	15:73273811-73274005	194	2	source	0.0437
RNF146	gene:ENSG00000118518	gene:ENSG00000118518:s:127280231-127280340	s|1e1.1o1|1e2.1o1|1e3.1o1|1e4.1o1|1e5.1o1|1e6.1o1	+	6	0.255	0.2113	0.1706	0.344	0.1575	0.315	122	109	0.02384	0.5116	0.8762	0.9644	1.020e+02;9.800e+01;1.020e+02;1.020e+02;1.000e+02;1.010e+02	False;False;False;False;False;False	True;False;True;False;False;False	6	7	0	http://genome.ucsc.edu/cgi-bin/hgTracks?db=hg38&position=6%3A127288567-127280231	ENSG00000118518:s:127280231-127280340_127280340-127286616	127286050	127286351	127280340	127286616			6276	6:127280340-127286616	6:127286050-127286351	301	1	source	0.0437
HID1	gene:ENSG00000167861	gene:ENSG00000167861:t:74962965-74963081	t|1e1.1o1|1e2.1o2|1e2.2o2|2e1.1o1|2e2.2o2|i	-	17	0.317	0.2733	0.2598	0.379	0.23	0.3463	175	146	0.0002492	0.001156	0.3971	0.2478	1.410e+02;1.410e+02;1.340e+02;1.410e+02;1.410e+02;1.310e+02	False;False;True;False;False;True	False;True;False;True;True;False	6	3	0	http://genome.ucsc.edu/cgi-bin/hgTracks?db=hg38&position=17%3A74972771-74962965	ENSG00000167861:t:74962965-74963081_74963082-74963507			74963082	74963507			425	17:74963082-74963507	17:NA-NA			source	0.0437
ULK2	gene:ENSG00000083290	gene:ENSG00000083290:s:19776309-19776407	s|1e1.1o1|i	-	17	0.2827	0.239	0.1151	0.4538	0.01042	0.4291	212	173	0.01387	0.09141	0.4494	0.5279	1.600e+02;1.600e+02	False;False	False;False	2	2	0	http://genome.ucsc.edu/cgi-bin/hgTracks?db=hg38&position=17%3A19776407-19770829	ENSG00000083290:s:19776309-19776407_19771067-19776309	19770829	19773924	19771067	19776309	19773925	19776308	5242	17:19771067-19776309	17:19770829-19773924	3095	2	source	0.0437
MUS81	gene:ENSG00000172732	gene:ENSG00000172732:s:65862444-65862529	s|1e1.1o1|i	+	11	0.231	0.1873	0.1708	0.2781	0.1478	0.2373	182	143	0.008545	0.003427	0.8602	0.4675	1.350e+02;1.350e+02	True;True	False;False	2	2	1	http://genome.ucsc.edu/cgi-bin/hgTracks?db=hg38&position=11%3A65863205-65862444	ENSG00000172732:s:65862444-65862529_65862530-65863064	65863065	65863205	65862530	65863064			534	11:65862530-65863064	11:65863065-65863205	140	2	source	0.0437
PFKFB3	gene:ENSG00000170525	gene:ENSG00000170525:t:6213623-6213748	t|1e1.1o1|1e2.1o1|1e3.1o1|1e4.1o1	+	10	0.8407	0.797	0.7317	0.9132	0.6645	0.8801	173	134	0.009794	0.003115	0.2355	0.07414	1.210e+02;1.300e+02;1.290e+02;1.210e+02	True;False;False;True	False;True;True;False	4	5	0	http://genome.ucsc.edu/cgi-bin/hgTracks?db=hg38&position=10%3A6213748-6144934	ENSG00000170525:t:6213623-6213748_6203336-6213623	6202866	6203336	6203336	6213623			10287	10:6203336-6213623	10:6202866-6203336	470	2	source	0.0437
RPS6KB2	gene:ENSG00000175634	gene:ENSG00000175634:s:67432952-67433042	s|1e1.1o1|1e2.1o1|i	+	11	0.5934	0.5498	0.5158	0.6623	0.4832	0.6198	204	160	0.02244	0.0001965	0.5934	0.1457	1.480e+02;1.495e+02;1.570e+02	True;True;False	False;False;False	3	3	0	http://genome.ucsc.edu/cgi-bin/hgTracks?db=hg38&position=11%3A67433447-67432952	ENSG00000175634:s:67432952-67433042_67433042-67433126	67432952	67433042	67433042	67433126	67433043	67433125	84	11:67433042-67433126	11:67432952-67433042	90	0	source	0.0436
SEPTIN7P2	gene:ENSG00000214765	gene:ENSG00000214765:s:45736787-45736910	s|1e1.1o1|1e2.1o2|1e2.2o2|1e3.1o1	-	7	0.1364	0.0928	0.01497	0.2215	0.009348	0.1986	194	164	0.01571	0.04623	0.7577	0.4491	1.590e+02;1.550e+02;1.600e+02;1.520e+02	False;True;False;True	True;False;True;False	4	4	0	http://genome.ucsc.edu/cgi-bin/hgTracks?db=hg38&position=7%3A45736910-45727827	ENSG00000214765:s:45736787-45736910_45729026-45736787	45728832	45729026	45729026	45736787			7761	7:45729026-45736787	7:45728832-45729026	194	2	source	0.0436
RNH1	gene:ENSG00000023191	gene:ENSG00000023191:s:506609-506821	s|1e1.1o3|1e1.2o3|1e1.3o3|1e2.1o1|1e3.1o1|i	-	11	0.0554	0.0118	0.005051	0.1629	0.003749	0.1262	183	164	0.02207	0.0745	0.889	0.7563	1.570e+02;1.580e+02;1.570e+02;1.545e+02;1.520e+02;1.580e+02	False;False;False;False;False;False	False;False;False;False;False;False	6	4	0	http://genome.ucsc.edu/cgi-bin/hgTracks?db=hg38&position=11%3A506821-500840	ENSG00000023191:s:506609-506821_502181-506609			502181	506609			4428	11:502181-506609	11:NA-NA			source	0.0436
DYNC1H1	gene:ENSG00000197102	gene:ENSG00000197102:s:101988703-101988852	s|1e1.1o1|i	+	14	0.0728	0.0292	0.02566	0.1618	0.01707	0.1157	132	107	0.02018	0.1537	0.8943	0.8772	9.800e+01;1.000e+02	False;False	False;False	2	2	1	http://genome.ucsc.edu/cgi-bin/hgTracks?db=hg38&position=14%3A101991673-101988703	ENSG00000197102:s:101988703-101988852_101988853-101991526	101991527	101991673	101988853	101991526			2673	14:101988853-101991526	14:101991527-101991673	146	2	source	0.0436
PTPRF	gene:ENSG00000142949	gene:ENSG00000142949:t:43538198-43538277	t|1e1.1o1|1e2.1o1|i	+	1	0.934	0.8905	0.8413	0.9691	0.7884	0.9691	138	119	0.0252	0.1813	0.792	0.873	1.090e+02;1.095e+02;1.130e+02	False;False;False	False;False;False	3	3	0	http://genome.ucsc.edu/cgi-bin/hgTracks?db=hg38&position=1%3A43538277-43528562	ENSG00000142949:t:43538198-43538277_43531090-43538198	43530876	43531090	43531090	43538198			7108	1:43531090-43538198	1:43530876-43531090	214	1	source	0.0435
TM7SF2	gene:ENSG00000149809	gene:ENSG00000149809:t:65112271-65112686	t|1e1.1o1|1e2.1o1|1e3.1o1|1e4.1o1|i	+	11	0.2619	0.2184	0.1937	0.3436	0.1664	0.2865	185	159	0.004181	0.0107	0.6892	0.2707	1.520e+02;1.450e+02;1.540e+02;1.490e+02;1.450e+02	False;False;False;False;True	False;False;True;False;False	5	5	0	http://genome.ucsc.edu/cgi-bin/hgTracks?db=hg38&position=11%3A65112686-65111656	ENSG00000149809:t:65112271-65112686_65112068-65112270	65112271	65112686	65112068	65112270			202	11:65112068-65112270	11:65112271-65112686	415	1	source	0.0435
TMPO	gene:ENSG00000120802	gene:ENSG00000120802:t:98546359-98546447	t|1e1.1o1|1e2.1o1|i	+	12	0.2012	0.1577	0.1484	0.2616	0.09701	0.2357	127	110	0.003729	0.004256	0.5778	0.4346	9.900e+01;9.800e+01;1.040e+02	False;True;False	False;False;True	3	3	0	http://genome.ucsc.edu/cgi-bin/hgTracks?db=hg38&position=12%3A98546447-98537475	ENSG00000120802:t:98546359-98546447_98545061-98546359	98544639	98545061	98545061	98546359			1298	12:98545061-98546359	12:98544639-98545061	422	2	source	0.0435
TPM1	gene:ENSG00000140416	gene:ENSG00000140416:s:63061198-63061273	s|1e1.1o1|1e2.1o1|i	+	15	0.7527	0.7092	0.6717	0.8171	0.633	0.7944	189	157	0.03342	0.0107	0.6037	0.286	1.490e+02;1.450e+02;1.470e+02	False;True;False	False;False;False	3	3	0	http://genome.ucsc.edu/cgi-bin/hgTracks?db=hg38&position=15%3A63062332-63061198	ENSG00000140416:s:63061198-63061273_63061273-63062215	63061713	63061788	63061273	63062215			942	15:63061273-63062215	15:63061713-63061788	75	0	source	0.0435
ARHGAP21	gene:ENSG00000107863	gene:ENSG00000107863:s:24591887-24592012	s|1e1.1o2|i	-	10	0.8617	0.8182	0.807	0.9007	0.7691	0.8586	210	173	1.736e-05	6.797e-07	0.03346	0.002342	1.480e+02;1.470e+02	True;True	False;False	2	2	0	http://genome.ucsc.edu/cgi-bin/hgTracks?db=hg38&position=10%3A24592012-24591345	ENSG00000107863:s:24591887-24592012_24591683-24591887	24591345	24591683	24591683	24591887	24591684	24591886	204	10:24591683-24591887	10:24591345-24591683	338	2	source	0.0435
KALRN	gene:ENSG00000160145	gene:ENSG00000160145:s:124492740-124492882	s|1e1.1o1|i	+	3	0.0714	0.028	0.005698	0.194	0.004161	0.1157	187	162	0.04615	0.1242	0.5105	0.5236	1.505e+02;1.500e+02	False;False	False;False	2	2	1	http://genome.ucsc.edu/cgi-bin/hgTracks?db=hg38&position=3%3A124496413-124492740	ENSG00000160145:s:124492740-124492882_124492883-124496310	124496311	124496413	124492883	124496310			3427	3:124492883-124496310	3:124496311-124496413	102	0	source	0.0434
ATP2B1	gene:ENSG00000070961	gene:ENSG00000070961:t:89588049-89591295	t|1e1.1o1|1e2.1o5|1e2.2o5|1e2.3o5|1e2.4o5|2e2.5o5|i	-	12	0.1324	0.089	0.0817	0.2401	0.06047	0.1562	184	155	5.254e-05	7.353e-05	0.04018	0.003087	1.300e+02;1.500e+02;1.510e+02;1.490e+02;1.370e+02;1.490e+02;1.520e+02	True;False;False;False;True;False;False	False;True;False;True;False;False;True	7	3	0	http://genome.ucsc.edu/cgi-bin/hgTracks?db=hg38&position=12%3A89599299-89588049	ENSG00000070961:t:89588049-89591295_89591295-89599117	89588049	89591295	89591295	89599117	89591296	89598427	7822	12:89591295-89599117	12:89588049-89591295	3246	0	source	0.0434
RFLNA	gene:ENSG00000178882	gene:ENSG00000178882:t:123973886-123974020	t|1e1.1o1|1e2.1o2|1e2.2o2|i	+	12	0.551	0.5076	0.4707	0.6289	0.436	0.5741	190	159	0.01826	0.0009515	0.6174	0.2753	1.495e+02;1.460e+02;1.410e+02;1.540e+02	False;True;True;False	False;False;False;True	4	3	0	http://genome.ucsc.edu/cgi-bin/hgTracks?db=hg38&position=12%3A123974020-123972962	ENSG00000178882:t:123973886-123974020_123973303-123973886	123973241	123973352	123973303	123973886			583	12:123973303-123973886	12:123973241-123973352	111	0	source	0.0434
NUDT16L1	gene:ENSG00000168101	gene:ENSG00000168101:s:4693978-4694308	s|1e1.1o2|1e1.2o2|2e1.1o2|i	+	16	0.1893	0.1459	0.1295	0.2492	0.08806	0.2271	205	173	0.0001596	0.01333	0.2784	0.3811	1.590e+02;1.670e+02;1.660e+02;1.580e+02	True;False;False;True	False;True;True;False	4	2	0	http://genome.ucsc.edu/cgi-bin/hgTracks?db=hg38&position=16%3A4695859-4693978	ENSG00000168101:s:4693978-4694308_4694309-4694957			4694309	4694957			648	16:4694309-4694957	16:NA-NA			source	0.0434
GPN1	gene:ENSG00000198522	gene:ENSG00000198522:s:27647836-27647943	s|1e1.1o1|i	+	2	0.0813	0.0379	0.01321	0.2329	0.009076	0.192	194	164	0.03229	0.2591	0.9312	0.8333	1.560e+02;1.565e+02	False;False	False;False	2	2	1	http://genome.ucsc.edu/cgi-bin/hgTracks?db=hg38&position=2%3A27651511-27647836	ENSG00000198522:s:27647836-27647943_27647944-27650114	27650115	27651511	27647944	27650114			2170	2:27647944-27650114	2:27650115-27651511	1396	1	source	0.0434
TSPYL2	gene:ENSG00000184205	gene:ENSG00000184205:s:53082993-53083305	s|1e1.3o5|2e1.1o5|2e1.2o5|2e1.4o5|2e1.5o5|i	+	X	0.3966	0.3532	0.3245	0.4593	0.2659	0.46	218	178	0.0008064	0.03739	0.2756	0.29	1.735e+02;1.730e+02;1.620e+02;1.600e+02;1.740e+02;1.740e+02	False;False;True;True;False;False	False;False;False;False;False;True	6	2	0	http://genome.ucsc.edu/cgi-bin/hgTracks?db=hg38&position=X%3A53084622-53082993	ENSG00000184205:s:53082993-53083305_53083305-53084532			53083305	53084532			1227	X:53083305-53084532	X:NA-NA			source	0.0434
AC015813.2	gene:ENSG00000266086	gene:ENSG00000266086:t:58003651-58004062	t|1e2.1o1|2e1.3o3|i	-	17	0.5493	0.506	0.4788	0.609	0.4163	0.5907	221	183	0.002794	0.01394	0.1011	0.1398	1.780e+02;1.640e+02;1.650e+02	False;True;True	True;False;False	3	3	0	http://genome.ucsc.edu/cgi-bin/hgTracks?db=hg38&position=17%3A58005973-58003651	ENSG00000266086:t:58003651-58004062_58004001-58004923	58004141	na	58004001	58004923			922	17:58004001-58004923	17:58004141-na			source	0.0433
TMEM161B-AS1	gene:ENSG00000247828	gene:ENSG00000247828:s:88270526-88274314	s|1e1.1o1|1e2.1o1|1e3.1o1|1e4.2o2|1e5.1o1|1e6.2o2|2e3.1o1|i	+	5	0.1736	0.1303	0.07637	0.2795	0.04825	0.231	213	191	0.042	0.007564	0.5653	0.1313	1.830e+02;1.815e+02;1.780e+02;1.830e+02;1.770e+02;1.840e+02;1.830e+02;1.820e+02	False;False;False;False;True;False;False;False	True;True;False;True;False;False;True;True	8	7	0	http://genome.ucsc.edu/cgi-bin/hgTracks?db=hg38&position=5%3A88439337-88270526	ENSG00000247828:s:88270526-88274314_88270585-88410073	88285741	88287092	88270585	88410073			139488	5:88270585-88410073	5:88285741-88287092	1351	1	source	0.0433
ASIC3	gene:ENSG00000213199	gene:ENSG00000213199:s:151050078-151050256	s|1e1.1o2|1e1.2o2|i	+	7	0.431	0.3877	0.35	0.4929	0.3041	0.4601	173	138	0.01015	0.0004223	0.4963	0.3152	1.270e+02;1.330e+02;1.280e+02	True;False;False	False;True;False	3	2	0	http://genome.ucsc.edu/cgi-bin/hgTracks?db=hg38&position=7%3A151050608-151050078	ENSG00000213199:s:151050078-151050256_151050256-151050481	151050078	151050256	151050256	151050481	151050257	151050480	225	7:151050256-151050481	7:151050078-151050256	178	1	source	0.0433
SORBS1	gene:ENSG00000095637	gene:ENSG00000095637:s:95375973-95376056	s|1e1.1o1|1e2.1o1|1e3.1o1|1e4.1o1|i	-	10	0.9093	0.866	0.8106	0.9529	0.6555	0.9465	173	135	6.314e-05	0.0003401	0.01712	0.01887	1.300e+02;1.245e+02;1.195e+02;1.150e+02;1.310e+02	False;False;False;True;False	True;False;False;False;True	5	5	0	http://genome.ucsc.edu/cgi-bin/hgTracks?db=hg38&position=10%3A95376056-95367650	ENSG00000095637:s:95375973-95376056_95367699-95375973	95374771	95374854	95367699	95375973			8274	10:95367699-95375973	10:95374771-95374854	83	2	source	0.0433
RAB40B	gene:ENSG00000141542	gene:ENSG00000141542:s:82698455-82698698	s|1e1.1o2|1e1.2o2|1e2.1o1|1e3.1o1|1e4.1o1|i	-	17	0.0487	0.0054	0.002413	0.2177	0.001529	0.1418	209	173	0.001009	0.1048	0.8213	0.4636	1.660e+02;1.680e+02;1.680e+02;1.600e+02;1.690e+02;1.685e+02	False;False;False;False;False;False	False;True;True;False;False;True	6	5	0	http://genome.ucsc.edu/cgi-bin/hgTracks?db=hg38&position=17%3A82698698-82657067	ENSG00000141542:s:82698455-82698698_82696853-82698455	82657067	82658134	82696853	82698455	82696871	82698454	1602	17:82696853-82698455	17:82657067-82658134	1067	2	source	0.0433
UPF3A	gene:ENSG00000169062	gene:ENSG00000169062:s:114282837-114283729	s|1e1.1o1|1e2.1o1|1e3.1o2|1e3.2o2|1e4.1o4|1e5.1o1|1e6.1o1|i	+	13	0.2516	0.2083	0.1745	0.353	0.1268	0.3045	206	171	0.003765	0.002152	0.3084	0.1445	1.670e+02;1.670e+02;1.660e+02;1.590e+02;1.560e+02;1.670e+02;1.670e+02;1.650e+02	False;False;False;False;True;False;False;False	True;True;True;False;False;True;True;False	8	7	0	http://genome.ucsc.edu/cgi-bin/hgTracks?db=hg38&position=13%3A114299000-114282837	ENSG00000169062:s:114282837-114283729_114282943-114286519	114286519	114287617	114282943	114286519			3576	13:114282943-114286519	13:114286519-114287617	1098	0	source	0.0433
SRSF1	gene:ENSG00000136450	gene:ENSG00000136450:s:58004588-58005134	s|1e1.2o2|1e2.1o1|i	-	17	0.5206	0.4773	0.4494	0.5682	0.4052	0.5406	222	181	0.009993	0.008327	0.208	0.1105	1.630e+02;1.710e+02;1.650e+02	True;False;False	False;False;False	3	3	0	http://genome.ucsc.edu/cgi-bin/hgTracks?db=hg38&position=17%3A58005134-58000919	ENSG00000136450:s:58004588-58005134_58004001-58004923	58000919	58003718	58004001	58004923	58004063	58004587	922	17:58004001-58004923	17:58000919-58003718	2799	0	source	0.0433
FAM184A	gene:ENSG00000111879	gene:ENSG00000111879:s:118966835-118966952	s|1e1.1o1|1e2.3o3|1e3.1o1|i	-	6	0.8544	0.8112	0.7905	0.8986	0.7539	0.8699	188	156	0.006932	0.0003205	0.3897	0.1629	1.420e+02;1.420e+02;1.480e+02;1.495e+02	True;True;False;False	False;False;True;True	4	4	0	http://genome.ucsc.edu/cgi-bin/hgTracks?db=hg38&position=6%3A118966952-118959763	ENSG00000111879:s:118966835-118966952_118964771-118966835	118959763	118960184	118964771	118966835	118964772	118966834	2064	6:118964771-118966835	6:118959763-118960184	421	1	source	0.0432
RBFOX2	gene:ENSG00000100320	gene:ENSG00000100320:t:35809780-35810004	t|1e1.1o1|1e2.1o1|1e3.1o1|1e4.1o1|1e5.1o1	-	22	0.6634	0.6202	0.556	0.7667	0.5027	0.7384	192	169	0.02376	0.008614	0.2475	0.1594	1.505e+02;1.500e+02;1.620e+02;1.620e+02;1.620e+02	True;True;False;False;False	False;False;True;True;True	5	6	0	http://genome.ucsc.edu/cgi-bin/hgTracks?db=hg38&position=22%3A35938897-35809780	ENSG00000100320:t:35809780-35810004_35810004-35840192	35824320	35824373	35810004	35840192			30188	22:35810004-35840192	22:35824320-35824373	53	2	source	0.0432
NNT-AS1	gene:ENSG00000248092	gene:ENSG00000248092:t:43583467-43583566	t|1e1.1o1|1e2.1o1|1e3.1o1|i	-	5	0.2268	0.1836	0.1506	0.3235	0.1114	0.2963	190	163	0.02848	0.1704	0.9447	0.92	1.580e+02;1.570e+02;1.550e+02;1.560e+02	False;False;False;False	False;True;True;False	4	4	1	http://genome.ucsc.edu/cgi-bin/hgTracks?db=hg38&position=5%3A43603230-43583467	ENSG00000248092:t:43583467-43583566_43583567-43588233	43602778	43603230	43583567	43588233			4666	5:43583567-43588233	5:43602778-43603230	452	2	source	0.0432
MOK	gene:ENSG00000080823	gene:ENSG00000080823:s:102232535-102233338	s|1e1.1o1|1e2.1o2|1e3.1o1|1e4.1o1|i	-	14	0.218	0.1749	0.1364	0.3391	0.07083	0.2836	185	161	0.02498	0.04922	0.2128	0.428	1.470e+02;1.425e+02;1.530e+02;1.530e+02;1.510e+02	False;True;False;False;False	False;False;True;True;True	5	5	0	http://genome.ucsc.edu/cgi-bin/hgTracks?db=hg38&position=14%3A102233338-102224500	ENSG00000080823:s:102232535-102233338_102229657-102232535	102225946	102226408	102229657	102232535			2878	14:102229657-102232535	14:102225946-102226408	462	0	source	0.0431
RRP7BP	gene:ENSG00000182841	gene:ENSG00000182841:s:42573244-42574818	s|1e1.1o1|1e2.1o1|1e3.1o1|1e4.1o2|i	-	22	0.2416	0.1985	0.1952	0.2998	0.155	0.2518	202	165	1.799e-05	0.0001845	0.2743	0.09135	1.605e+02;1.600e+02;1.460e+02;1.610e+02;1.480e+02	False;False;True;False;True	True;False;False;False;False	5	5	1	http://genome.ucsc.edu/cgi-bin/hgTracks?db=hg38&position=22%3A42574818-42555223	ENSG00000182841:s:42573244-42574818_42570013-42573243	42573244	42574818	42570013	42573243			3230	22:42570013-42573243	22:42573244-42574818	1574	2	source	0.0431
MYO18A	gene:ENSG00000196535	gene:ENSG00000196535:t:29122166-29122253	t|1e1.1o1|1e2.1o1|1e3.1o1|1e4.1o1|1e5.1o1|1e6.1o1	-	17	0.8804	0.8373	0.8037	0.9375	0.7494	0.9206	186	150	0.003805	0.008828	0.3166	0.1964	1.360e+02;1.450e+02;1.450e+02;1.450e+02;1.455e+02;1.350e+02	True;False;False;False;False;True	False;True;True;True;True;False	6	7	0	http://genome.ucsc.edu/cgi-bin/hgTracks?db=hg38&position=17%3A29167021-29122166	ENSG00000196535:t:29122166-29122253_29122253-29165942	29122166	29122253	29122253	29165942			43689	17:29122253-29165942	17:29122166-29122253	87	0	source	0.0431
COQ8B	gene:ENSG00000123815	gene:ENSG00000123815:t:40704168-40705181	t|1e1.1o2|1e2.1o1|1e3.1o1|2e3.1o1|i	-	19	0.6884	0.6454	0.6187	0.7408	0.5787	0.7158	181	146	0.003596	0.001586	0.7735	0.3182	1.410e+02;1.400e+02;1.345e+02;1.405e+02;1.350e+02	False;False;True;False;True	True;True;False;True;False	5	4	0	http://genome.ucsc.edu/cgi-bin/hgTracks?db=hg38&position=19%3A40714153-40704168	ENSG00000123815:t:40704168-40705181_40705181-40705325	40710059	40710136	40705181	40705325			144	19:40705181-40705325	19:40710059-40710136	77	2	source	0.043
CLCC1	gene:ENSG00000121940	gene:ENSG00000121940:t:108934620-108934942	t|1e1.1o1|1e2.1o1|i	-	1	0.1627	0.1197	0.1161	0.2108	0.08981	0.1742	205	162	1.023e-06	5.988e-06	0.152	0.07169	1.470e+02;1.580e+02;1.440e+02	True;False;True	False;True;False	3	3	1	http://genome.ucsc.edu/cgi-bin/hgTracks?db=hg38&position=1%3A108937418-108934620	ENSG00000121940:t:108934620-108934942_108934943-108936243	108937077	108937418	108934943	108936243			1300	1:108934943-108936243	1:108937077-108937418	341	2	source	0.043
TPT1-AS1	gene:ENSG00000170919	gene:ENSG00000170919:s:45382825-45383235	s|1e1.1o1|1e2.1o1|2e1.1o1|2e2.1o1|2e3.1o1|2e4.1o1|i	+	13	0.4013	0.3583	0.2907	0.4836	0.2295	0.4396	172	155	0.02141	0.03338	0.5497	0.334	1.410e+02;1.410e+02;1.470e+02;1.400e+02;1.485e+02;1.460e+02;1.450e+02	False;False;False;True;False;False;False	True;True;False;False;True;False;True	7	5	0	http://genome.ucsc.edu/cgi-bin/hgTracks?db=hg38&position=13%3A45393413-45382825	ENSG00000170919:s:45382825-45383235_45383235-45389735	45391032	45391758	45383235	45389735			6500	13:45383235-45389735	13:45391032-45391758	726	0	source	0.043
ELAC2	gene:ENSG00000006744	gene:ENSG00000006744:t:13017071-13017121	t|1e1.1o1|1e2.2o2|1e3.1o4|1e3.2o4|1e3.3o4|1e3.4o4|2e2.1o2	-	17	0.9253	0.8824	0.8611	0.951	0.8041	0.9484	137	121	0.01711	0.3186	0.7539	0.9191	1.140e+02;1.100e+02;1.140e+02;1.045e+02;1.150e+02;1.150e+02;1.145e+02	False;False;False;False;False;False;False	True;False;True;False;True;True;True	7	4	0	http://genome.ucsc.edu/cgi-bin/hgTracks?db=hg38&position=17%3A13018065-13017071	ENSG00000006744:t:13017071-13017121_13017121-13017703	13017413	13017683	13017121	13017703			582	17:13017121-13017703	17:13017413-13017683	270	0	source	0.0429
CPT1C	gene:ENSG00000169169	gene:ENSG00000169169:t:49704687-49704787	t|1e1.1o1|1e2.1o2|1e2.2o2|i	+	19	0.343	0.3001	0.2565	0.4704	0.2006	0.446	193	165	0.001801	0.0837	0.2375	0.4269	1.600e+02;1.580e+02;1.470e+02;1.460e+02	False;False;False;False	True;True;False;False	4	3	1	http://genome.ucsc.edu/cgi-bin/hgTracks?db=hg38&position=19%3A49704787-49697385	ENSG00000169169:t:49704687-49704787_49701635-49704686			49701635	49704686			3051	19:49701635-49704686	19:NA-NA			source	0.0429
KCNH2	gene:ENSG00000055118	gene:ENSG00000055118:t:150948856-150949049	t|1e1.1o1|1e2.1o1|i	-	7	0.2046	0.1617	0.1398	0.2594	0.1108	0.23	160	144	0.003511	0.002765	0.4427	0.1875	1.370e+02;1.280e+02;1.270e+02	False;True;True	True;False;False	3	3	1	http://genome.ucsc.edu/cgi-bin/hgTracks?db=hg38&position=7%3A150951835-150948856	ENSG00000055118:t:150948856-150949049_150949050-150949414	150951448	150951835	150949050	150949414			364	7:150949050-150949414	7:150951448-150951835	387	0	source	0.0429
ARMCX3	gene:ENSG00000102401	gene:ENSG00000102401:t:101624390-101624550	t|1e2.2o2|2e1.1o1|2e2.1o2	+	X	0.12	0.0771	0.04671	0.1917	0.0246	0.1464	202	162	0.009425	0.004378	0.6384	0.1591	1.505e+02;1.580e+02;1.520e+02	True;False;True	False;False;False	3	3	1	http://genome.ucsc.edu/cgi-bin/hgTracks?db=hg38&position=X%3A101624550-101623786	ENSG00000102401:t:101624390-101624550_101624241-101624390	101623786	101623893	101624241	101624390			149	X:101624241-101624390	X:101623786-101623893	107	2	source	0.0429
TRMT11	gene:ENSG00000066651	gene:ENSG00000066651:t:126010925-126011417	t|1e1.1o1|1e2.1o1|2e1.1o1|2e2.1o1|2e3.1o1|i	+	6	0.8098	0.7669	0.7456	0.8789	0.6838	0.8772	119	105	0.01776	0.04341	0.7454	0.7348	9.400e+01;9.900e+01;9.400e+01;9.950e+01;9.900e+01;9.550e+01	False;False;True;False;False;False	False;True;False;True;False;False	6	4	0	http://genome.ucsc.edu/cgi-bin/hgTracks?db=hg38&position=6%3A126011417-126008392	ENSG00000066651:t:126010925-126011417_126008472-126011253	126009335	126009434	126008472	126011253			2781	6:126008472-126011253	6:126009335-126009434	99	0	source	0.0429
ALAD	gene:ENSG00000148218	gene:ENSG00000148218:s:113390798-113390933	s|1e1.1o1|i	-	9	0.7045	0.6617	0.6144	0.788	0.5729	0.7416	209	170	0.02727	0.004586	0.4405	0.1248	1.580e+02;1.580e+02	True;True	False;False	2	2	0	http://genome.ucsc.edu/cgi-bin/hgTracks?db=hg38&position=9%3A113390933-113390593	ENSG00000148218:s:113390798-113390933_113390676-113390798	113390593	113390676	113390676	113390798	113390677	113390797	122	9:113390676-113390798	9:113390593-113390676	83	2	source	0.0428
PAXX	gene:ENSG00000148362	gene:ENSG00000148362:s:136992640-136992704	s|1e1.1o1|1e2.1o3|2e1.1o1|2e2.1o3|2e2.2o3|i	+	9	0.3621	0.3193	0.3084	0.4174	0.2644	0.373	209	172	0.0003437	9.122e-05	0.123	0.02163	1.610e+02;1.650e+02;1.690e+02;1.450e+02;1.645e+02;1.540e+02	False;False;False;True;False;True	False;False;True;False;True;False	6	3	0	http://genome.ucsc.edu/cgi-bin/hgTracks?db=hg38&position=9%3A136993243-136992640	ENSG00000148362:s:136992640-136992704_136992705-136992760			136992705	136992760			55	9:136992705-136992760	9:NA-NA			source	0.0428
SMAP1	gene:ENSG00000112305	gene:ENSG00000112305:s:70856859-70857030	s|1e1.1o1|i	+	6	0.4115	0.3687	0.3239	0.4948	0.2815	0.4521	207	171	0.01139	0.001127	0.2313	0.03763	1.560e+02;1.560e+02	True;True	False;False	2	2	1	http://genome.ucsc.edu/cgi-bin/hgTracks?db=hg38&position=6%3A70858229-70856859	ENSG00000112305:s:70856859-70857030_70857031-70857921	70857922	70858229	70857031	70857921			890	6:70857031-70857921	6:70857922-70858229	307	1	source	0.0428
ASIC3	gene:ENSG00000213199	gene:ENSG00000213199:s:151048292-151049419	s|2e1.1o1|2e2.1o1|i	+	7	0.5713	0.5286	0.5021	0.6393	0.4294	0.5862	138	118	0.002287	0.003258	0.4328	0.4212	1.050e+02;1.110e+02;1.070e+02	True;False;True	False;True;False	3	3	0	http://genome.ucsc.edu/cgi-bin/hgTracks?db=hg38&position=7%3A151050864-151048292	ENSG00000213199:s:151048292-151049419_151049419-151050106	151048292	151049419	151049419	151050106	151049420	151050077	687	7:151049419-151050106	7:151048292-151049419	1127	2	source	0.0427
GRAMD1A	gene:ENSG00000089351	gene:ENSG00000089351:s:35021951-35022038	s|1e1.1o1|1e2.1o1|i	+	19	0.2932	0.2505	0.2087	0.43	0.1404	0.3434	210	173	0.005021	0.0007828	0.06616	0.01445	1.510e+02;1.540e+02;1.610e+02	True;True;False	False;False;False	3	3	0	http://genome.ucsc.edu/cgi-bin/hgTracks?db=hg38&position=19%3A35023343-35021951	ENSG00000089351:s:35021951-35022038_35022038-35023236	35022900	35022911	35022038	35023236			1198	19:35022038-35023236	19:35022900-35022911	11	2	source	0.0427
CPNE9	gene:ENSG00000144550	gene:ENSG00000144550:s:9705464-9705501	s|1e1.1o1|2e2.1o2|i	+	3	0.3924	0.3497	0.324	0.4862	0.2821	0.4321	141	122	0.008029	0.007091	0.6936	0.4557	1.090e+02;1.160e+02;1.090e+02	True;False;True	False;False;False	3	3	1	http://genome.ucsc.edu/cgi-bin/hgTracks?db=hg38&position=3%3A9706063-9705464	ENSG00000144550:s:9705464-9705501_9705502-9705717	9705985	9706063	9705502	9705717			215	3:9705502-9705717	3:9705985-9706063	78	0	source	0.0427
TRPM2	gene:ENSG00000142185	gene:ENSG00000142185:s:44406594-44406765	s|1e1.1o1|1e2.1o1|i	+	21	0.1647	0.122	0.09673	0.2357	0.02083	0.1784	124	119	0.002541	0.02083	0.2909	0.2474	1.105e+02;1.010e+02;1.000e+02	False;True;True	True;False;False	3	3	1	http://genome.ucsc.edu/cgi-bin/hgTracks?db=hg38&position=21%3A44414074-44406594	ENSG00000142185:s:44406594-44406765_44406766-44409934	44413891	44414074	44406766	44409934			3168	21:44406766-44409934	21:44413891-44414074	183	0	source	0.0427
MTA1	gene:ENSG00000182979	gene:ENSG00000182979:s:105466707-105467192	s|1e1.1o1|1e2.1o1|i	+	14	0.1665	0.1238	0.09293	0.2221	0.01121	0.1638	209	173	5.697e-05	1.453e-05	0.09664	0.01243	1.530e+02;1.630e+02;1.550e+02	True;True;True	False;False;False	3	3	1	http://genome.ucsc.edu/cgi-bin/hgTracks?db=hg38&position=14%3A105469498-105466707	ENSG00000182979:s:105466707-105467192_105467193-105468108	105469467	105469498	105467193	105468108			915	14:105467193-105468108	14:105469467-105469498	31	1	source	0.0427
ADGRB1	gene:ENSG00000181790	gene:ENSG00000181790:s:142543466-142543708	s|1e1.1o2|1e1.2o2|2e1.1o2|2e1.2o2|i	+	8	0.1335	0.0908	0.0008021	0.2173	0.0006415	0.2133	215	180	0.03162	0.1088	0.7325	0.313	1.760e+02;1.740e+02;1.670e+02;1.750e+02;1.700e+02	False;False;False;False;False	True;False;False;False;False	5	2	1	http://genome.ucsc.edu/cgi-bin/hgTracks?db=hg38&position=8%3A142545009-142543466	ENSG00000181790:s:142543466-142543708_142543709-142544216			142543709	142544216			507	8:142543709-142544216	8:NA-NA			source	0.0427
FAM214B	gene:ENSG00000005238	gene:ENSG00000005238:s:35105682-35105857	s|1e1.1o1|i	-	9	0.0699	0.0272	0.01545	0.1802	0.01144	0.1664	190	154	0.001801	0.08752	0.8912	0.7971	1.455e+02;1.435e+02	False;False	False;False	2	2	1	http://genome.ucsc.edu/cgi-bin/hgTracks?db=hg38&position=9%3A35105857-35104112	ENSG00000005238:s:35105682-35105857_35105375-35105681	35105682	35105857	35105375	35105681			306	9:35105375-35105681	9:35105682-35105857	175	1	source	0.0427
GPSM1	gene:ENSG00000160360	gene:ENSG00000160360:t:136348697-136348767	t|1e1.1o1|1e2.1o1|1e3.1o1|i	+	9	0.1334	0.0907	0.07055	0.208	0.04852	0.159	200	160	0.00582	2.922e-05	0.1681	0.02093	1.400e+02;1.430e+02;1.560e+02;1.560e+02	True;True;False;False	False;False;False;True	4	4	1	http://genome.ucsc.edu/cgi-bin/hgTracks?db=hg38&position=9%3A136348767-136340870	ENSG00000160360:t:136348697-136348767_136342727-136348697	na	136345734	136342727	136348697			5970	9:136342727-136348697	9:na-136345734			source	0.0427
HSP90AA1	gene:ENSG00000080824	gene:ENSG00000080824:s:102139250-102139699	s|1e1.1o2|1e1.2o2|1e2.3o3	-	14	0.2981	0.2554	0.209	0.3794	0.1415	0.3658	183	148	0.021	0.06897	0.4182	0.6975	1.410e+02;1.350e+02;1.430e+02	False;False;False	False;False;False	3	3	0	http://genome.ucsc.edu/cgi-bin/hgTracks?db=hg38&position=14%3A102139699-102086217	ENSG00000080824:s:102139250-102139699_102102082-102139250	102101875	102102085	102102082	102139250			37168	14:102102082-102139250	14:102101875-102102085	210	0	source	0.0427
HSD17B1	gene:ENSG00000108786	gene:ENSG00000108786:s:42549214-42553030	s|1e1.1o1|i	+	17	0.0952	0.0526	0.02947	0.2018	0.01424	0.133	202	163	0.006984	0.001692	0.3241	0.1516	1.490e+02;1.470e+02	True;True	False;False	2	2	0	http://genome.ucsc.edu/cgi-bin/hgTracks?db=hg38&position=17%3A42553291-42549214	ENSG00000108786:s:42549214-42553030_42553030-42553124	42549214	42553030	42553030	42553124	42553031	42553123	94	17:42553030-42553124	17:42549214-42553030	3816	0	source	0.0426
RTN4	gene:ENSG00000115310	gene:ENSG00000115310:s:55028164-55028220	s|1e1.1o2|1e1.2o2|1e2.1o1	-	2	0.1319	0.0893	0.03375	0.2514	0.02479	0.1722	158	142	0.04718	0.002656	0.43	0.1094	1.250e+02;1.350e+02;1.270e+02	True;False;True	False;True;False	3	3	0	http://genome.ucsc.edu/cgi-bin/hgTracks?db=hg38&position=2%3A55028220-54987491	ENSG00000115310:s:55028164-55028220_54987698-55028164	55028164	55028220	54987698	55028164			40466	2:54987698-55028164	2:55028164-55028220	56	2	source	0.0426
AC020929.1	gene:ENSG00000160460	gene:ENSG00000160460:s:40503830-40504132	s|1e1.1o1|i	+	19	0.3488	0.3062	0.2413	0.5	0.187	0.4737	186	167	0.003831	0.01682	0.2402	0.2396	1.490e+02;1.470e+02	True;True	False;False	2	2	1	http://genome.ucsc.edu/cgi-bin/hgTracks?db=hg38&position=19%3A40506386-40503830	ENSG00000160460:s:40503830-40504132_40504133-40506235	40506236	40506386	40504133	40506235			2102	19:40504133-40506235	19:40506236-40506386	150	0	source	0.0426
MARCHF9	gene:ENSG00000139266	gene:ENSG00000139266:t:57758108-57758300	t|1e1.1o1|i	+	12	0.5516	0.509	0.4518	0.6519	0.3735	0.6283	186	162	0.001685	0.005793	0.3498	0.1686	1.430e+02;1.430e+02	True;True	False;False	2	2	0	http://genome.ucsc.edu/cgi-bin/hgTracks?db=hg38&position=12%3A57758300-57756929	ENSG00000139266:t:57758108-57758300_57757601-57758107	57758108	57758300	57757601	57758107			506	12:57757601-57758107	12:57758108-57758300	192	0	source	0.0426
TMEM235	gene:ENSG00000204278	gene:ENSG00000204278:t:78239024-78239273	t|1e1.3o3|1e2.1o2|1e3.1o1|1e4.1o2|1e4.2o2|1e5.1o1|i	+	17	0.3114	0.2689	0.212	0.3715	0.1901	0.3528	136	106	0.03016	0.1144	0.8533	0.8111	1.015e+02;1.000e+02;1.010e+02;1.010e+02;1.020e+02;9.600e+01;1.020e+02	False;False;False;False;False;False;False	True;False;True;True;True;False;False	7	6	0	http://genome.ucsc.edu/cgi-bin/hgTracks?db=hg38&position=17%3A78239273-78231432	ENSG00000204278:t:78239024-78239273_78234730-78239024	78234593	78235001	78234730	78239024			4294	17:78234730-78239024	17:78234593-78235001	408	0	source	0.0425
U2AF1L4	gene:ENSG00000161265	gene:ENSG00000161265:s:35745125-35745212	s|1e1.1o1|1e2.1o2|1e2.2o2|1e3.1o1|i	-	19	0.1292	0.0867	0.07735	0.1777	0.04539	0.1302	155	145	0.0002409	1.253e-05	0.1663	0.0917	1.210e+02;1.370e+02;1.360e+02;1.200e+02;1.325e+02	True;False;False;True;False	False;False;True;False;False	5	4	0	http://genome.ucsc.edu/cgi-bin/hgTracks?db=hg38&position=19%3A35745212-35744323	ENSG00000161265:s:35745125-35745212_35744981-35745125	35744323	35744421	35744981	35745125	35744982	35745124	144	19:35744981-35745125	19:35744323-35744421	98	2	source	0.0425
HAP1	gene:ENSG00000173805	gene:ENSG00000173805:s:41725859-41725897	s|1e1.1o1|1e2.1o2|1e3.1o1|i	-	17	0.2463	0.2038	0.1714	0.3349	0.1392	0.2753	181	140	0.01592	0.01373	0.7051	0.378	1.330e+02;1.350e+02;1.360e+02;1.310e+02	False;False;False;True	False;True;True;False	4	4	1	http://genome.ucsc.edu/cgi-bin/hgTracks?db=hg38&position=17%3A41725897-41717742	ENSG00000173805:s:41725859-41725897_41725155-41725858	41725859	41725897	41725155	41725858			703	17:41725155-41725858	17:41725859-41725897	38	2	source	0.0425
LINC01184	gene:ENSG00000245937	gene:ENSG00000245937:t:127966549-127966928	t|1e1.1o1|1e2.1o1|1e3.1o1|1e4.1o1|1e5.1o1|1e6.1o1|1e7.1o1	-	5	0.8364	0.7939	0.7322	0.9184	0.6941	0.8708	168	146	0.02007	0.3299	0.9008	0.9425	1.360e+02;1.320e+02;1.380e+02;1.400e+02;1.330e+02;1.410e+02;1.400e+02	False;False;False;False;False;False;False	False;False;True;True;False;True;True	7	8	0	http://genome.ucsc.edu/cgi-bin/hgTracks?db=hg38&position=5%3A128083172-127966549	ENSG00000245937:t:127966549-127966928_127966928-128061144	128076947	128077093	127966928	128061144			94216	5:127966928-128061144	5:128076947-128077093	146	2	source	0.0425
GGA3	gene:ENSG00000125447	gene:ENSG00000125447:s:75240794-75241057	s|1e1.1o1|i	-	17	0.2221	0.1796	0.1694	0.2735	0.1368	0.2395	149	137	0.0004624	6.775e-05	0.6106	0.2457	1.200e+02;1.200e+02	True;True	False;False	2	2	0	http://genome.ucsc.edu/cgi-bin/hgTracks?db=hg38&position=17%3A75241057-75240342	ENSG00000125447:s:75240794-75241057_75240451-75240793	75240794	75241057	75240451	75240793			342	17:75240451-75240793	17:75240794-75241057	263	2	source	0.0425
FBXO7	gene:ENSG00000100225	gene:ENSG00000100225:t:32478981-32479275	t|1e1.1o1|1e2.1o1|1e3.1o1|1e4.1o1|2e1.1o1|2e2.1o1	+	22	0.3112	0.2687	0.2279	0.3746	0.1873	0.371	185	147	0.02427	0.04397	0.6171	0.6828	1.370e+02;1.375e+02;1.430e+02;1.425e+02;1.430e+02;1.440e+02	True;True;False;False;False;False	False;False;True;True;True;True	6	5	0	http://genome.ucsc.edu/cgi-bin/hgTracks?db=hg38&position=22%3A32479275-32474676	ENSG00000100225:t:32478981-32479275_32475398-32478981	32475237	32475398	32475398	32478981			3583	22:32475398-32478981	22:32475237-32475398	161	2	source	0.0425
CPT1C	gene:ENSG00000169169	gene:ENSG00000169169:s:49710723-49711425	s|1e1.1o3|1e1.3o3|1e2.1o1|1e3.1o1|2e1.2o3|3e1.1o3|3e1.3o3|i	+	19	0.3217	0.2792	0.2579	0.3942	0.2094	0.3441	213	173	9.438e-05	0.0001335	0.07906	0.02357	1.690e+02;1.510e+02;1.700e+02;1.690e+02;1.680e+02;1.690e+02;1.690e+02;1.530e+02	False;True;False;False;False;False;False;True	True;False;True;True;True;True;True;False	8	4	0	http://genome.ucsc.edu/cgi-bin/hgTracks?db=hg38&position=19%3A49713064-49710723	ENSG00000169169:s:49710723-49711425_49711426-49711563			49711426	49711563			137	19:49711426-49711563	19:NA-NA			source	0.0425
RMND5B	gene:ENSG00000145916	gene:ENSG00000145916:s:178138108-178138396	s|1e1.1o2|1e1.2o2|1e2.1o1|2e1.1o2|2e1.2o2|i	+	5	0.0649	0.0225	0.007247	0.1228	0.004868	0.09345	184	144	0.02915	0.09252	0.9604	0.8583	1.400e+02;1.390e+02;1.400e+02;1.410e+02;1.400e+02;1.400e+02	False;False;False;False;False;False	False;False;False;False;True;False	6	3	1	http://genome.ucsc.edu/cgi-bin/hgTracks?db=hg38&position=5%3A178142728-178138108	ENSG00000145916:s:178138108-178138396_178138397-178141339			178138397	178141339			2942	5:178138397-178141339	5:NA-NA			source	0.0424
UBE2O	gene:ENSG00000175931	gene:ENSG00000175931:s:76396128-76396821	s|1e1.1o1|i	-	17	0.3063	0.2639	0.2314	0.3797	0.1951	0.3438	135	121	0.006247	0.07707	0.8037	0.8014	1.100e+02;1.100e+02	False;False	False;False	2	2	0	http://genome.ucsc.edu/cgi-bin/hgTracks?db=hg38&position=17%3A76396821-76395358	ENSG00000175931:s:76396128-76396821_76395862-76396127	76396128	76396821	76395862	76396127			265	17:76395862-76396127	17:76396128-76396821	693	0	source	0.0424
MBD1	gene:ENSG00000141644	gene:ENSG00000141644:s:50274977-50275045	s|1e1.1o2|1e1.2o2|1e2.1o1|i	-	18	0.1424	0.1	0.02079	0.2651	0.01175	0.2124	156	139	0.03939	0.005286	0.6911	0.1953	1.210e+02;1.300e+02;1.240e+02;1.310e+02	True;False;True;False	False;False;False;False	4	3	0	http://genome.ucsc.edu/cgi-bin/hgTracks?db=hg38&position=18%3A50275045-50273564	ENSG00000141644:s:50274977-50275045_50273863-50274977	50274977	50275045	50273863	50274977			1114	18:50273863-50274977	18:50274977-50275045	68	2	source	0.0424
PTBP2	gene:ENSG00000117569	gene:ENSG00000117569:s:96804785-96804939	s|1e1.1o1|1e2.1o1|i	+	1	0.2085	0.1661	0.1514	0.3079	0.1153	0.2471	132	116	0.003662	0.00167	0.3189	0.2006	1.020e+02;1.000e+02;1.100e+02	True;True;False	False;False;True	3	3	0	http://genome.ucsc.edu/cgi-bin/hgTracks?db=hg38&position=1%3A96806958-96804785	ENSG00000117569:s:96804785-96804939_96804939-96806866	96806419	96806452	96804939	96806866			1927	1:96804939-96806866	1:96806419-96806452	33	0	source	0.0424
MYH9	gene:ENSG00000100345	gene:ENSG00000100345:t:36306414-36306607	t|1e1.1o1|1e2.1o1|i	-	22	0.8438	0.8014	0.7557	0.9014	0.718	0.8683	199	162	0.01202	0.002636	0.4395	0.08807	1.490e+02;1.450e+02;1.570e+02	True;True;False	False;False;True	3	3	0	http://genome.ucsc.edu/cgi-bin/hgTracks?db=hg38&position=22%3A36309396-36306414	ENSG00000100345:t:36306414-36306607_36306607-36309282	36306414	36306607	36306607	36309282	36306608	36308807	2675	22:36306607-36309282	22:36306414-36306607	193	1	source	0.0424
YDJC	gene:ENSG00000161179	gene:ENSG00000161179:t:21629308-21629407	t|1e1.1o1|1e2.1o2|1e2.2o2|i	-	22	0.3691	0.3268	0.3027	0.4427	0.263	0.3832	160	141	0.002023	1.027e-05	0.5562	0.06925	1.330e+02;1.345e+02;1.310e+02;1.260e+02	False;False;False;True	True;False;False;False	4	3	0	http://genome.ucsc.edu/cgi-bin/hgTracks?db=hg38&position=22%3A21630064-21629308	ENSG00000161179:t:21629308-21629407_21629408-21629542			21629408	21629542			134	22:21629408-21629542	22:NA-NA			source	0.0423
CABP1	gene:ENSG00000157782	gene:ENSG00000157782:t:120655299-120656421	t|1e1.2o2|1e2.1o1|1e3.1o1|i	+	12	0.519	0.4767	0.4441	0.6108	0.4072	0.543	171	150	0.00803	0.0001422	0.2838	0.03495	1.400e+02;1.450e+02;1.340e+02;1.360e+02	False;False;True;False	False;True;False;False	4	4	0	http://genome.ucsc.edu/cgi-bin/hgTracks?db=hg38&position=12%3A120656421-120640552	ENSG00000157782:t:120655299-120656421_120650682-120656093	120650085	120650682	120650682	120656093			5411	12:120650682-120656093	12:120650085-120650682	597	0	source	0.0423
SLC6A7	gene:ENSG00000011083	gene:ENSG00000011083:t:150203667-150203779	t|1e1.1o1|1e2.1o1|2e1.1o1|2e2.1o1|3e2.1o1|i	+	5	0.1967	0.1545	0.07632	0.2778	0.008827	0.2136	157	143	0.03033	0.2198	0.5788	0.6857	1.350e+02;1.230e+02;1.350e+02;1.320e+02;1.360e+02;1.280e+02	False;False;False;False;False;False	True;False;True;True;False;False	6	3	1	http://genome.ucsc.edu/cgi-bin/hgTracks?db=hg38&position=5%3A150203779-150202347	ENSG00000011083:t:150203667-150203779_150202704-150203666			150202704	150203666			962	5:150202704-150203666	5:NA-NA			source	0.0422
PRRC2B	gene:ENSG00000130723	gene:ENSG00000130723:s:131492169-131492260	s|1e1.1o1|1e2.1o1|i	+	9	0.4113	0.3691	0.3468	0.4778	0.3219	0.4342	204	167	0.002695	7.762e-05	0.4604	0.06072	1.500e+02;1.530e+02;1.555e+02	True;True;False	False;False;False	3	3	0	http://genome.ucsc.edu/cgi-bin/hgTracks?db=hg38&position=9%3A131500197-131492169	ENSG00000130723:s:131492169-131492260_131492260-131495740	131494405	131494766	131492260	131495740			3480	9:131492260-131495740	9:131494405-131494766	361	1	source	0.0422
ANK2	gene:ENSG00000145362	gene:ENSG00000145362:t:113332982-113333208	t|1e1.1o1|1e2.1o1	+	4	0.9707	0.9285	0.8361	0.9855	0.5	0.9819	179	148	0.0005828	0.0006417	0.05964	0.02389	1.290e+02;1.275e+02	True;True	False;False	2	3	0	http://genome.ucsc.edu/cgi-bin/hgTracks?db=hg38&position=4%3A113333208-113330246	ENSG00000145362:t:113332982-113333208_113330470-113333054	113330246	113330470	113330470	113333054			2584	4:113330470-113333054	4:113330246-113330470	224	2	source	0.0422
C2orf74	gene:ENSG00000237651	gene:ENSG00000237651:s:61145068-61145196	s|1e1.1o1|1e2.1o1|1e3.1o1|1e4.1o1|1e5.1o1|1e6.1o2|1e7.1o1	+	2	0.1396	0.0974	0.004289	0.2317	0.001531	0.2163	216	179	0.008905	0.2439	0.8184	0.8066	1.720e+02;1.730e+02;1.740e+02;1.750e+02;1.730e+02;1.710e+02;1.750e+02	False;False;False;False;False;False;False	True;False;False;True;False;False;True	7	8	0	http://genome.ucsc.edu/cgi-bin/hgTracks?db=hg38&position=2%3A61164829-61145068	ENSG00000237651:s:61145068-61145196_61145196-61163052	61162842	61162973	61145196	61163052			17856	2:61145196-61163052	2:61162842-61162973	131	2	source	0.0422
TSPAN17	gene:ENSG00000048140	gene:ENSG00000048140:t:176656078-176656134	t|1e1.1o1|1e2.1o1|i	+	5	0.0841	0.0419	0.01333	0.3272	0.009392	0.3284	189	159	0.01365	0.8202	0.7412	0.9584	1.530e+02;1.500e+02;1.510e+02	False;False;False	True;False;False	3	3	1	http://genome.ucsc.edu/cgi-bin/hgTracks?db=hg38&position=5%3A176656134-176652743	ENSG00000048140:t:176656078-176656134_176655021-176656077	176656078	176656134	176655021	176656077			1056	5:176655021-176656077	5:176656078-176656134	56	2	source	0.0422
NCOR2	gene:ENSG00000196498	gene:ENSG00000196498:t:124326123-124326370	t|1e1.1o1|1e2.1o2|1e2.2o2|i	-	12	0.184	0.1418	0.1276	0.2671	0.0955	0.2262	220	180	8.225e-05	0.0002629	0.06402	0.0144	1.750e+02;1.600e+02;1.560e+02;1.740e+02	False;True;True;False	False;False;False;True	4	3	0	http://genome.ucsc.edu/cgi-bin/hgTracks?db=hg38&position=12%3A124330898-124326123	ENSG00000196498:t:124326123-124326370_124326370-124327547	124327409	124327659	124326370	124327547			1177	12:124326370-124327547	12:124327409-124327659	250	1	source	0.0422
COPG2	gene:ENSG00000158623	gene:ENSG00000158623:s:130507685-130507823	s|1e1.1o1|i	-	7	0.4926	0.4504	0.426	0.5776	0.3654	0.5189	222	186	0.002488	0.0007692	0.2654	0.03447	1.670e+02;1.670e+02	True;True	False;False	2	2	0	http://genome.ucsc.edu/cgi-bin/hgTracks?db=hg38&position=7%3A130507823-130507274	ENSG00000158623:s:130507685-130507823_130507372-130507685	130507274	130507372	130507372	130507685	130507373	130507684	313	7:130507372-130507685	7:130507274-130507372	98	2	source	0.0422
POMT1	gene:ENSG00000130714	gene:ENSG00000130714:s:131504189-131504340	s|1e1.1o1|1e2.1o1|i	+	9	0.6728	0.6306	0.6088	0.7252	0.5286	0.7343	155	123	0.0121	0.0841	0.4787	0.7199	1.130e+02;1.170e+02;1.140e+02	False;False;False	False;True;False	3	3	0	http://genome.ucsc.edu/cgi-bin/hgTracks?db=hg38&position=9%3A131506773-131504189	ENSG00000130714:s:131504189-131504340_131504340-131506114	131504189	131504340	131504340	131506114	131504341	131506113	1774	9:131504340-131506114	9:131504189-131504340	151	1	source	0.0422
NRDC	gene:ENSG00000078618	gene:ENSG00000078618:t:51836369-51836438	t|1e1.1o1|1e2.1o2|1e2.2o2|i	-	1	0.8083	0.7662	0.7211	0.887	0.5661	0.8594	123	112	0.01	0.0361	0.5245	0.3711	1.050e+02;1.005e+02;1.030e+02;9.800e+01	False;False;False;True	True;False;True;False	4	3	1	http://genome.ucsc.edu/cgi-bin/hgTracks?db=hg38&position=1%3A51840514-51836369	ENSG00000078618:t:51836369-51836438_51836439-51837455			51836439	51837455			1016	1:51836439-51837455	1:NA-NA			source	0.0421
PLA2G4C	gene:ENSG00000105499	gene:ENSG00000105499:s:48090194-48090603	s|1e1.1o1|1e2.1o1|2e3.1o1|i	-	19	0.75	0.7079	0.6892	0.8047	0.6567	0.7818	163	122	0.0349	0.002348	1	0.6425	1.170e+02;1.190e+02;1.180e+02;1.170e+02	True;False;False;False	False;True;True;False	4	4	0	http://genome.ucsc.edu/cgi-bin/hgTracks?db=hg38&position=19%3A48090603-48085025	ENSG00000105499:s:48090194-48090603_48088712-48090364	na	48085035	48088712	48090364	48088713	48090193	1652	19:48088712-48090364	19:na-48085035			source	0.0421
PPP2R2C	gene:ENSG00000074211	gene:ENSG00000074211:t:6380997-6381094	t|1e1.1o1|1e2.1o1|1e3.1o1|1e4.1o2|1e4.2o2|1e5.1o1|1e6.1o1|1e7.1o1	-	4	0.6076	0.5656	0.548	0.6911	0.5101	0.6388	192	157	0.003509	0.0032	0.8997	0.3315	1.490e+02;1.380e+02;1.530e+02;1.470e+02;1.520e+02;1.530e+02;1.530e+02;1.530e+02	False;True;False;True;False;False;False;False	True;False;False;False;False;False;False;False	8	8	0	http://genome.ucsc.edu/cgi-bin/hgTracks?db=hg38&position=4%3A6563600-6380997	ENSG00000074211:t:6380997-6381094_6381094-6472160	6471564	6471686	6381094	6472160			91066	4:6381094-6472160	4:6471564-6471686	122	2	source	0.042
SH2B1	gene:ENSG00000178188	gene:ENSG00000178188:t:28863559-28863754	t|1e1.2o2|1e2.1o1|1e3.1o1|i	+	16	0.7591	0.7171	0.6608	0.8457	0.6193	0.8035	151	142	0.03795	0.03404	0.7239	0.4318	1.240e+02;1.330e+02;1.320e+02;1.260e+02	True;False;False;True	False;True;True;False	4	4	0	http://genome.ucsc.edu/cgi-bin/hgTracks?db=hg38&position=16%3A28863754-28846600	ENSG00000178188:t:28863559-28863754_28863346-28863558	28863559	28863754	28863346	28863558			212	16:28863346-28863558	16:28863559-28863754	195	0	source	0.042
MAN2B2	gene:ENSG00000013288	gene:ENSG00000013288:t:6619927-6620044	t|1e1.1o1|1e2.1o1|i	+	4	0.3682	0.3262	0.3133	0.4667	0.2657	0.4033	173	144	0.0002219	0.001056	0.4921	0.2966	1.300e+02;1.390e+02;1.290e+02	True;False;True	False;False;False	3	3	0	http://genome.ucsc.edu/cgi-bin/hgTracks?db=hg38&position=4%3A6620044-6617378	ENSG00000013288:t:6619927-6620044_6619138-6619926	6619927	6620044	6619138	6619926			788	4:6619138-6619926	4:6619927-6620044	117	0	source	0.042
LAS1L	gene:ENSG00000001497	gene:ENSG00000001497:s:65523560-65523707	s|1e1.1o2|1e1.2o2|1e2.1o1|1e3.1o1|1e4.1o1|i	-	X	0.2035	0.1615	0.1293	0.2914	0.09529	0.2294	207	174	0.00504	6.43e-05	0.2662	0.006251	1.670e+02;1.650e+02;1.690e+02;1.690e+02;1.590e+02;1.640e+02	False;False;False;False;True;False	False;False;True;True;False;False	6	5	0	http://genome.ucsc.edu/cgi-bin/hgTracks?db=hg38&position=X%3A65523707-65517987	ENSG00000001497:s:65523560-65523707_65518465-65523560	65523560	65523707	65518465	65523560			5095	X:65518465-65523560	X:65523560-65523707	147	0	source	0.042
COA1	gene:ENSG00000106603	gene:ENSG00000106603:s:43729429-43729717	s|1e1.1o1|1e2.1o1|1e3.1o1|1e4.1o1|1e5.1o1|1e6.1o1|1e7.1o1	-	7	0.6486	0.6066	0.5749	0.7535	0.5185	0.6778	175	149	0.002841	0.01447	0.6602	0.3472	1.430e+02;1.325e+02;1.430e+02;1.445e+02;1.430e+02;1.430e+02;1.360e+02	False;True;False;False;False;False;True	True;False;True;False;True;False;False	7	8	0	http://genome.ucsc.edu/cgi-bin/hgTracks?db=hg38&position=7%3A43729717-43648188	ENSG00000106603:s:43729429-43729717_43648652-43729429	43711383	43711449	43648652	43729429			80777	7:43648652-43729429	7:43711383-43711449	66	0	source	0.042
NTAN1	gene:ENSG00000157045	gene:ENSG00000157045:t:15047216-15047550	t|1e1.1o1|1e2.1o1	-	16	0.975	0.933	0.8626	0.9861	0.7801	0.982	195	161	0.002917	0.004777	0.38	0.2588	1.440e+02;1.430e+02	True;True	False;False	2	3	0	http://genome.ucsc.edu/cgi-bin/hgTracks?db=hg38&position=16%3A15056079-15047216	ENSG00000157045:t:15047216-15047550_15047550-15047855	15047855	15047920	15047550	15047855			305	16:15047550-15047855	16:15047855-15047920	65	2	source	0.042
ADAMTS13	gene:ENSG00000160323	gene:ENSG00000160323:t:133456069-133456215	t|1e1.1o3|1e1.2o3|1e1.3o3|1e2.1o1|i	+	9	0.5968	0.5549	0.5334	0.6752	0.4948	0.637	165	143	0.005522	0.006154	0.8081	0.5566	1.320e+02;1.370e+02;1.340e+02;1.380e+02;1.320e+02	False;False;False;False;True	False;True;False;True;False	5	3	1	http://genome.ucsc.edu/cgi-bin/hgTracks?db=hg38&position=9%3A133456215-133455285	ENSG00000160323:t:133456069-133456215_133455800-133456068			133455800	133456068			268	9:133455800-133456068	9:NA-NA			source	0.0419
TAF6	gene:ENSG00000106290	gene:ENSG00000106290:t:100114054-100114558	t|1e1.1o1|1e2.1o1|1e3.1o1|1e4.2o2|1e5.1o1|1e6.1o2|1e6.2o2|1e7.1o1|2e4.2o2|i	-	7	0.0463	0.0044	0.002321	0.09922	0.001852	0.07903	163	146	0.0164	0.007137	0.3404	0.433	1.380e+02;1.390e+02;1.285e+02;1.360e+02;1.400e+02;1.380e+02;1.380e+02;1.380e+02;1.380e+02;1.390e+02	False;False;True;False;False;False;False;False;False;False	False;True;False;False;False;False;True;True;True;False	10	8	0	http://genome.ucsc.edu/cgi-bin/hgTracks?db=hg38&position=7%3A100119841-100114054	ENSG00000106290:t:100114054-100114558_100114268-100119329	100118396	100118649	100114268	100119329			5061	7:100114268-100119329	7:100118396-100118649	253	1	source	0.0419
RAI1	gene:ENSG00000108557	gene:ENSG00000108557:s:17803756-17804114	s|1e1.1o1|1e2.1o2|i	+	17	0.0659	0.024	0.0119	0.1546	0.00844	0.1307	201	165	0.04292	0.4508	0.9031	0.936	1.560e+02;1.610e+02;1.570e+02	False;False;False	False;False;False	3	3	1	http://genome.ucsc.edu/cgi-bin/hgTracks?db=hg38&position=17%3A17811453-17803756	ENSG00000108557:s:17803756-17804114_17804115-17809281	17809970	17811453	17804115	17809281			5166	17:17804115-17809281	17:17809970-17811453	1483	1	source	0.0419
MOK	gene:ENSG00000080823	gene:ENSG00000080823:t:102229433-102229657	t|1e1.1o3|1e2.1o1|1e3.1o1|1e4.1o1|2e3.1o1|i	-	14	0.1931	0.1512	0.08626	0.2818	0.03483	0.2561	195	165	0.007531	0.07565	0.3522	0.4658	1.590e+02;1.510e+02;1.540e+02;1.600e+02;1.600e+02;1.560e+02	False;False;False;False;False;False	True;False;False;True;True;False	6	5	0	http://genome.ucsc.edu/cgi-bin/hgTracks?db=hg38&position=14%3A102234153-102229433	ENSG00000080823:t:102229433-102229657_102229657-102232535	102231232	102231401	102229657	102232535			2878	14:102229657-102232535	14:102231232-102231401	169	1	source	0.0419
DNAJC7	gene:ENSG00000168259	gene:ENSG00000168259:s:41977261-41977323	s|1e1.1o1|i	-	17	0.3719	0.33	0.2822	0.4501	0.2416	0.385	233	196	0.003107	0.0005615	0.05298	0.01482	1.750e+02;1.740e+02	True;True	False;False	2	2	1	http://genome.ucsc.edu/cgi-bin/hgTracks?db=hg38&position=17%3A41977323-41976435	ENSG00000168259:s:41977261-41977323_41976771-41977260	41977261	41977323	41976771	41977260			489	17:41976771-41977260	17:41977261-41977323	62	2	source	0.0419
ANKRD65	gene:ENSG00000235098	gene:ENSG00000235098:s:1421100-1421769	s|1e1.2o2|1e2.1o1|2e1.1o2|2e1.2o2|i	-	1	0.3636	0.3218	0.2692	0.5555	0.2219	0.4506	136	105	0.04208	0.002396	0.6987	0.07975	9.800e+01;9.900e+01;1.010e+02;1.010e+02;9.600e+01	True;False;False;False;True	False;True;True;True;False	5	3	0	http://genome.ucsc.edu/cgi-bin/hgTracks?db=hg38&position=1%3A1421769-1418420	ENSG00000235098:s:1421100-1421769_1421092-1421099			1421092	1421099			7	1:1421092-1421099	1:NA-NA			source	0.0418
MTA1	gene:ENSG00000182979	gene:ENSG00000182979:s:105468109-105468349	s|1e1.1o1|i	+	14	0.2412	0.1994	0.1476	0.3663	0.007329	0.2679	214	174	0.01928	0.000492	0.3454	0.01529	1.590e+02;1.600e+02	True;True	False;False	2	2	1	http://genome.ucsc.edu/cgi-bin/hgTracks?db=hg38&position=14%3A105469498-105468109	ENSG00000182979:s:105468109-105468349_105468350-105468974	105469467	105469498	105468350	105468974			624	14:105468350-105468974	14:105469467-105469498	31	1	source	0.0418
LRRFIP1	gene:ENSG00000124831	gene:ENSG00000124831:t:237719523-237719567	t|1e1.1o1|1e2.1o1|i	+	2	0.1764	0.1346	0.09199	0.2601	0.06091	0.2422	130	128	0.03318	0.2504	0.8379	0.8236	1.170e+02;1.110e+02;1.110e+02	False;False;False	True;False;False	3	3	1	http://genome.ucsc.edu/cgi-bin/hgTracks?db=hg38&position=2%3A237719567-237708544	ENSG00000124831:t:237719523-237719567_237717810-237719522	237719523	237719567	237717810	237719522			1712	2:237717810-237719522	2:237719523-237719567	44	2	source	0.0418
PPP3CA	gene:ENSG00000138814	gene:ENSG00000138814:s:101032267-101032364	s|1e1.1o1|1e2.1o4|i	-	4	0.0544	0.0126	0.002566	0.2145	0.001492	0.1945	210	172	0.009925	0.03792	0.9728	0.2232	1.610e+02;1.640e+02;1.670e+02	False;True;False	False;False;False	3	3	0	http://genome.ucsc.edu/cgi-bin/hgTracks?db=hg38&position=4%3A101032364-101023409	ENSG00000138814:s:101032267-101032364_101026061-101032267	101029166	101029195	101026061	101032267			6206	4:101026061-101032267	4:101029166-101029195	29	2	source	0.0418
WNK1	gene:ENSG00000060237	gene:ENSG00000060237:s:900473-901074	s|1e1.1o1|1e2.1o1|1e3.1o1|1e4.1o1|i	+	12	0.8836	0.8419	0.7976	0.9527	0.7186	0.92	211	173	0.003024	0.002074	0.04438	0.04492	1.620e+02;1.590e+02;1.640e+02;1.520e+02;1.620e+02	False;True;False;True;False	False;False;False;False;True	5	5	0	http://genome.ucsc.edu/cgi-bin/hgTracks?db=hg38&position=12%3A908201-900473	ENSG00000060237:s:900473-901074_900670-907847	906317	906343	900670	907847			7177	12:900670-907847	12:906317-906343	26	2	source	0.0417
TRPM2	gene:ENSG00000142185	gene:ENSG00000142185:s:44401681-44401897	s|1e1.1o2|1e1.2o2|i	+	21	0.1046	0.0629	0.01671	0.1627	0.01233	0.152	129	119	0.04909	0.5083	0.9502	0.8883	1.090e+02;1.090e+02;1.110e+02	False;False;False	False;False;True	3	2	1	http://genome.ucsc.edu/cgi-bin/hgTracks?db=hg38&position=21%3A44405260-44401681	ENSG00000142185:s:44401681-44401897_44401897-44405139	44401681	44401897	44401897	44405139	44401898	44405138	3242	21:44401897-44405139	21:44401681-44401897	216	0	source	0.0417
SEPTIN8	gene:ENSG00000164402	gene:ENSG00000164402:s:132760802-132760992	s|1e1.1o1|1e2.1o3|1e2.2o3|1e2.3o3|1e3.1o1|1e4.1o2|1e4.2o2|i	-	5	0.1309	0.0892	0.05209	0.2259	0.001024	0.1538	222	182	0.002236	0.00222	0.03375	0.01297	1.780e+02;1.780e+02;1.780e+02;1.600e+02;1.770e+02;1.510e+02;1.640e+02;1.605e+02	False;False;False;True;False;True;False;True	True;True;False;False;True;False;False;False	8	5	1	http://genome.ucsc.edu/cgi-bin/hgTracks?db=hg38&position=5%3A132760992-132750819	ENSG00000164402:s:132760802-132760992_132760455-132760801			132760455	132760801			346	5:132760455-132760801	5:NA-NA			source	0.0417
SRSF1	gene:ENSG00000136450	gene:ENSG00000136450:t:58003802-58004062	t|1e2.1o1|2e1.1o1|i	-	17	0.5221	0.4805	0.4464	0.5839	0.3914	0.5593	223	183	0.00776	0.01445	0.1239	0.1591	1.780e+02;1.650e+02;1.655e+02	False;True;True	True;False;False	3	3	0	http://genome.ucsc.edu/cgi-bin/hgTracks?db=hg38&position=17%3A58005134-58003802	ENSG00000136450:t:58003802-58004062_58004001-58004923	58004141	na	58004001	58004923			922	17:58004001-58004923	17:58004141-na			source	0.0416
CBARP	gene:ENSG00000099625	gene:ENSG00000099625:s:1230897-1231275	s|1e1.1o3|2e1.1o3|2e1.2o3|3e1.1o3|i	-	19	0.4339	0.3923	0.3549	0.5407	0.3278	0.4746	174	150	0.0267	0.001269	0.5946	0.08712	1.380e+02;1.425e+02;1.450e+02;1.435e+02;1.370e+02	False;False;False;False;True	False;False;False;True;False	5	2	0	http://genome.ucsc.edu/cgi-bin/hgTracks?db=hg38&position=19%3A1231275-1228287	ENSG00000099625:s:1230897-1231275_1230143-1230896			1230143	1230896			753	19:1230143-1230896	19:NA-NA			source	0.0416
ANKRD24	gene:ENSG00000089847	gene:ENSG00000089847:s:4210265-4210372	s|1e1.1o1|1e2.1o1|i	+	19	0.0517	0.0101	0.005798	0.1725	0.004097	0.159	194	170	0.02218	0.1898	0.7522	0.6828	1.640e+02;1.580e+02;1.600e+02	False;False;False	True;False;False	3	3	1	http://genome.ucsc.edu/cgi-bin/hgTracks?db=hg38&position=19%3A4212513-4210265	ENSG00000089847:s:4210265-4210372_4210373-4210495	4212475	4212513	4210373	4210495			122	19:4210373-4210495	19:4212475-4212513	38	2	source	0.0416
DTX3	gene:ENSG00000178498	gene:ENSG00000178498:t:57609077-57609804	t|1e1.1o1|1e2.1o1|i	+	12	0.1693	0.1277	0.1248	0.2408	0.09013	0.1851	228	186	3.801e-06	2.142e-06	0.00218	0.001363	1.820e+02;1.540e+02;1.570e+02	False;True;True	False;False;False	3	3	0	http://genome.ucsc.edu/cgi-bin/hgTracks?db=hg38&position=12%3A57609804-57606443	ENSG00000178498:t:57609077-57609804_57608738-57609076	57609077	57609804	57608738	57609076			338	12:57608738-57609076	12:57609077-57609804	727	1	source	0.0416
SHANK1	gene:ENSG00000161681	gene:ENSG00000161681:s:50697589-50697664	s|1e1.1o1|1e2.1o1	-	19	0.75	0.7084	0.6778	0.8154	0.6628	0.77	190	160	0.01404	0.01265	0.9278	0.4634	1.520e+02;1.530e+02	True;True	False;False	2	3	0	http://genome.ucsc.edu/cgi-bin/hgTracks?db=hg38&position=19%3A50697664-50689197	ENSG00000161681:s:50697589-50697664_50697122-50697589	50689197	50689404	50697122	50697589			467	19:50697122-50697589	19:50689197-50689404	207	0	source	0.0416
CCDC88A	gene:ENSG00000115355	gene:ENSG00000115355:t:55299828-55299919	t|1e1.1o1|1e2.1o1|1e3.1o1|i	-	2	0.8836	0.8421	0.8134	0.9423	0.7655	0.9288	185	157	0.01547	0.1323	0.858	0.8558	1.460e+02;1.515e+02;1.510e+02;1.470e+02	False;False;False;False	False;True;True;False	4	4	0	http://genome.ucsc.edu/cgi-bin/hgTracks?db=hg38&position=2%3A55301277-55299828	ENSG00000115355:t:55299828-55299919_55299919-55301206	55299828	55299919	55299919	55301206	55299920	55300252	1287	2:55299919-55301206	2:55299828-55299919	91	1	source	0.0415
FAM98C	gene:ENSG00000130244	gene:ENSG00000130244:t:38406744-38407387	t|1e1.1o1|1e2.1o1|1e3.1o1|1e4.1o1|i	+	19	0.3386	0.2971	0.2546	0.414	0.2196	0.39	214	180	0.008111	0.1511	0.5305	0.669	1.715e+02;1.750e+02;1.750e+02;1.675e+02;1.660e+02	False;False;False;False;False	False;True;False;False;False	5	5	0	http://genome.ucsc.edu/cgi-bin/hgTracks?db=hg38&position=19%3A38407387-38403560	ENSG00000130244:t:38406744-38407387_38405909-38406743	38406744	38407387	38405909	38406743			834	19:38405909-38406743	19:38406744-38407387	643	1	source	0.0415
PER1	gene:ENSG00000179094	gene:ENSG00000179094:s:8144751-8145170	s|1e2.1o1|2e1.1o1|2e2.1o1|2e3.1o1|i	-	17	0.1197	0.0782	0.005766	0.1864	0.003923	0.1654	207	168	0.03751	0.005659	0.7841	0.098	1.630e+02;1.620e+02;1.600e+02;1.635e+02;1.580e+02	False;False;False;False;True	True;True;False;True;False	5	4	0	http://genome.ucsc.edu/cgi-bin/hgTracks?db=hg38&position=17%3A8145170-8142548	ENSG00000179094:s:8144751-8145170_8144269-8144750			8144269	8144750			481	17:8144269-8144750	17:NA-NA			source	0.0415
CREM	gene:ENSG00000095794	gene:ENSG00000095794:s:35206895-35207051	s|1e1.1o1|1e2.1o1|i	+	10	0.6058	0.5643	0.5473	0.6506	0.5035	0.6137	205	169	0.000539	1.232e-05	0.4731	0.06316	1.540e+02;1.510e+02;1.630e+02	True;True;False	False;False;True	3	3	0	http://genome.ucsc.edu/cgi-bin/hgTracks?db=hg38&position=10%3A35212958-35206895	ENSG00000095794:s:35206895-35207051_35207051-35211254	35206895	35207051	35207051	35211254	35207052	35211253	4203	10:35207051-35211254	10:35206895-35207051	156	0	source	0.0415
PSTK	gene:ENSG00000179988	gene:ENSG00000179988:t:122990174-122990407	t|1e1.1o3|1e2.1o1|1e3.1o1|1e4.1o1|1e5.1o1|i	+	10	0.7706	0.7291	0.6718	0.8509	0.6147	0.8189	162	150	0.01635	0.04159	0.4725	0.5286	1.410e+02;1.380e+02;1.330e+02;1.375e+02;1.400e+02;1.380e+02	False;False;True;False;False;False	False;False;False;False;True;False	6	6	0	http://genome.ucsc.edu/cgi-bin/hgTracks?db=hg38&position=10%3A122990407-122983272	ENSG00000179988:t:122990174-122990407_122986962-122990174	122986300	122986375	122986962	122990174			3212	10:122986962-122990174	10:122986300-122986375	75	0	source	0.0415
CARMIL2	gene:ENSG00000159753	gene:ENSG00000159753:t:67657221-67657316	t|1e1.1o1|1e2.1o1|2e1.1o1|2e2.1o1|2e3.1o1|i	+	16	0.6271	0.5857	0.553	0.7028	0.5199	0.6802	223	182	0.006955	0.002986	0.2136	0.0488	1.790e+02;1.780e+02;1.650e+02;1.630e+02;1.780e+02;1.790e+02	False;False;True;True;False;False	True;True;False;False;True;False	6	4	0	http://genome.ucsc.edu/cgi-bin/hgTracks?db=hg38&position=16%3A67657316-67656424	ENSG00000159753:t:67657221-67657316_67656645-67657239	67657056	67657137	67656645	67657239			594	16:67656645-67657239	16:67657056-67657137	81	0	source	0.0414
MICAL1	gene:ENSG00000135596	gene:ENSG00000135596:t:109449400-109449481	t|1e1.1o1|1e2.1o1|i	-	6	0.4889	0.4475	0.4138	0.5593	0.3773	0.5194	191	159	0.02438	9.164e-05	0.604	0.1056	1.530e+02;1.465e+02;1.470e+02	False;True;True	True;False;False	3	3	0	http://genome.ucsc.edu/cgi-bin/hgTracks?db=hg38&position=6%3A109450253-109449400	ENSG00000135596:t:109449400-109449481_109449481-109449657	109449657	109449783	109449481	109449657			176	6:109449481-109449657	6:109449657-109449783	126	0	source	0.0414
L3MBTL2	gene:ENSG00000100395	gene:ENSG00000100395:t:41209696-41210008	t|1e1.1o1|1e2.1o1|1e3.1o1|i	+	22	0.2219	0.1805	0.1538	0.3109	0.1086	0.2411	170	131	0.0007205	0.019	0.554	0.3642	1.230e+02;1.270e+02;1.270e+02;1.200e+02	True;False;False;True	False;True;False;False	4	4	1	http://genome.ucsc.edu/cgi-bin/hgTracks?db=hg38&position=22%3A41210008-41205282	ENSG00000100395:t:41209696-41210008_41208458-41209695	41209696	41210008	41208458	41209695			1237	22:41208458-41209695	22:41209696-41210008	312	0	source	0.0414
STRIP1	gene:ENSG00000143093	gene:ENSG00000143093:s:110045015-110045497	s|1e1.1o1|1e2.2o2|i	+	1	0.2319	0.1905	0.1497	0.3333	0.1057	0.343	187	155	0.01497	0.3965	0.9131	0.9407	1.460e+02;1.510e+02;1.470e+02	False;False;False	False;True;False	3	3	1	http://genome.ucsc.edu/cgi-bin/hgTracks?db=hg38&position=1%3A110047616-110045015	ENSG00000143093:s:110045015-110045497_110045498-110046679	110047458	110047616	110045498	110046679			1181	1:110045498-110046679	1:110047458-110047616	158	2	source	0.0414
TBKBP1	gene:ENSG00000198933	gene:ENSG00000198933:s:47694081-47694194	s|1e1.1o1|2e1.1o1|i	+	17	0.6304	0.5891	0.5461	0.7064	0.5249	0.6499	194	159	0.04033	0.007797	0.8001	0.2415	1.535e+02;1.480e+02;1.470e+02	False;True;True	True;False;False	3	2	0	http://genome.ucsc.edu/cgi-bin/hgTracks?db=hg38&position=17%3A47696337-47694081	ENSG00000198933:s:47694081-47694194_47694194-47696079	47695264	47696337	47694194	47696079			1885	17:47694194-47696079	17:47695264-47696337	1073	2	source	0.0413
AC241952.2	gene:ENSG00000275131	gene:ENSG00000275131:t:120646873-120646928	t|1e1.1o2|1e1.2o2|1e2.1o1	-	1	0.1439	0.1026	0.06565	0.2306	0.04764	0.1722	120	117	0.04102	0.00813	0.6483	0.2969	9.950e+01;1.060e+02;1.000e+02	True;False;True	False;True;False	3	3	1	http://genome.ucsc.edu/cgi-bin/hgTracks?db=hg38&position=1%3A120701289-120646873	ENSG00000275131:t:120646873-120646928_120646928-120665063	120700886	120701289	120646928	120665063			18135	1:120646928-120665063	1:120700886-120701289	403	1	source	0.0413
RBM3	gene:ENSG00000102317	gene:ENSG00000102317:s:48575561-48575667	s|1e2.1o1|2e1.1o2|2e1.2o2|2e2.1o1|i	+	X	0.1426	0.1014	0.0677	0.2854	0.03242	0.2051	173	148	0.02302	0.0401	0.1675	0.162	1.430e+02;1.320e+02;1.430e+02;1.220e+02;1.300e+02	False;True;False;True;True	False;False;False;False;False	5	3	0	http://genome.ucsc.edu/cgi-bin/hgTracks?db=hg38&position=X%3A48576419-48575561	ENSG00000102317:s:48575561-48575667_48575667-48575815	48575815	48576083	48575667	48575815			148	X:48575667-48575815	X:48575815-48576083	268	1	source	0.0412
ANKRD13D	gene:ENSG00000172932	gene:ENSG00000172932:t:67299423-67299621	t|1e1.1o1|1e2.1o1|i	+	11	0.2945	0.2533	0.2377	0.3606	0.2007	0.3232	209	173	0.0001552	7.751e-05	0.09664	0.0557	1.660e+02;1.530e+02;1.530e+02	False;True;True	False;False;False	3	3	0	http://genome.ucsc.edu/cgi-bin/hgTracks?db=hg38&position=11%3A67299621-67292138	ENSG00000172932:t:67299423-67299621_67299125-67299422	67299423	67299621	67299125	67299422			297	11:67299125-67299422	11:67299423-67299621	198	0	source	0.0412
BAX	gene:ENSG00000087088	gene:ENSG00000087088:s:48955508-48955599	s|1e1.1o1|1e2.1o1|i	+	19	0.3498	0.3087	0.2818	0.4316	0.254	0.4135	193	158	0.008448	0.06148	0.9044	0.7325	1.500e+02;1.530e+02;1.510e+02	False;False;False	False;True;False	3	3	0	http://genome.ucsc.edu/cgi-bin/hgTracks?db=hg38&position=19%3A48956333-48955508	ENSG00000087088:s:48955508-48955599_48955600-48955686	48955853	48956333	48955600	48955686			86	19:48955600-48955686	19:48955853-48956333	480	0	source	0.0411
ADARB2	gene:ENSG00000185736	gene:ENSG00000185736:t:1184861-1185039	t|1e1.1o1|1e2.1o1|1e3.1o1|1e4.1o1|i	-	10	0.1741	0.133	0.0977	0.2817	0.06086	0.2018	144	127	0.02774	0.006818	0.1524	0.1078	1.100e+02;1.100e+02;1.180e+02;1.200e+02;1.185e+02	True;True;False;False;False	False;False;True;True;False	5	5	0	http://genome.ucsc.edu/cgi-bin/hgTracks?db=hg38&position=10%3A1200147-1184861	ENSG00000185736:t:1184861-1185039_1185039-1188154	1186503	1186566	1185039	1188154			3115	10:1185039-1188154	10:1186503-1186566	63	0	source	0.0411
FAM49A	gene:ENSG00000197872	gene:ENSG00000197872:t:16563989-16564094	t|1e1.1o1|1e2.1o1|i	-	2	0.113	0.0719	0.06163	0.1814	0.03847	0.1342	124	108	0.006271	0.001118	0.8133	0.2674	1.030e+02;9.700e+01;9.800e+01	False;True;True	True;False;False	3	3	1	http://genome.ucsc.edu/cgi-bin/hgTracks?db=hg38&position=2%3A16588129-16563989	ENSG00000197872:t:16563989-16564094_16564095-16565645	16588050	16588129	16564095	16565645			1550	2:16564095-16565645	2:16588050-16588129	79	1	source	0.0411
ARVCF	gene:ENSG00000099889	gene:ENSG00000099889:s:19971886-19972018	s|1e1.1o1|1e2.1o1|1e3.1o1|i	-	22	0.4851	0.444	0.413	0.5518	0.373	0.5155	209	170	0.008633	0.009321	0.7878	0.2758	1.610e+02;1.570e+02;1.660e+02;1.620e+02	True;True;False;False	False;False;True;True	4	4	0	http://genome.ucsc.edu/cgi-bin/hgTracks?db=hg38&position=22%3A19972018-19967199	ENSG00000099889:s:19971886-19972018_19971335-19971886	na	19967209	19971335	19971886	19971336	19971885	551	22:19971335-19971886	22:na-19967209			source	0.0411
FAM81A	gene:ENSG00000157470	gene:ENSG00000157470:s:59508863-59508969	s|1e1.1o1|i	+	15	0.1693	0.1283	0.09119	0.2454	0.06343	0.2333	127	125	0.01395	0.202	0.5239	0.6639	1.070e+02;1.070e+02	False;False	False;False	2	2	1	http://genome.ucsc.edu/cgi-bin/hgTracks?db=hg38&position=15%3A59514424-59508863	ENSG00000157470:s:59508863-59508969_59508970-59514288	59514289	59514424	59508970	59514288			5318	15:59508970-59514288	15:59514289-59514424	135	0	source	0.041
AGFG1	gene:ENSG00000173744	gene:ENSG00000173744:s:227551959-227552117	s|1e1.1o2|1e1.2o2|i	+	2	0.2491	0.2081	0.1615	0.339	0.1176	0.3347	203	164	0.0161	0.4965	0.7766	0.9495	1.570e+02;1.620e+02;1.560e+02	False;False;False	False;True;False	3	2	1	http://genome.ucsc.edu/cgi-bin/hgTracks?db=hg38&position=2%3A227553795-227551959	ENSG00000173744:s:227551959-227552117_227552118-227553703			227552118	227553703			1585	2:227552118-227553703	2:NA-NA			source	0.041
HDAC10	gene:ENSG00000100429	gene:ENSG00000100429:t:50250063-50250255	t|1e1.1o1|1e2.1o1|2e1.1o1	-	22	0.2194	0.1785	0.1534	0.3008	0.1254	0.249	173	159	0.002468	0.01584	0.638	0.6916	1.430e+02;1.420e+02;1.500e+02	True;True;False	False;False;True	3	3	0	http://genome.ucsc.edu/cgi-bin/hgTracks?db=hg38&position=22%3A50250972-50250063	ENSG00000100429:t:50250063-50250255_50250160-50250427	50250257	50250523	50250160	50250427			267	22:50250160-50250427	22:50250257-50250523	266	2	source	0.0409
MAP7D1	gene:ENSG00000116871	gene:ENSG00000116871:s:36176199-36176321	s|1e1.2o3|2e1.3o3|3e1.1o3|i	+	1	0.2849	0.244	0.1167	0.4061	0.0507	0.3859	210	180	0.04541	0.1123	0.7856	0.517	1.740e+02;1.740e+02;1.700e+02;1.700e+02	False;False;False;False	True;False;False;False	4	2	0	http://genome.ucsc.edu/cgi-bin/hgTracks?db=hg38&position=1%3A36176581-36176199	ENSG00000116871:s:36176199-36176321_36176322-36176417			36176322	36176417			95	1:36176322-36176417	1:NA-NA			source	0.0409
E4F1	gene:ENSG00000167967	gene:ENSG00000167967:s:2233006-2233183	s|1e1.1o1|1e2.2o2|i	+	16	0.123	0.0821	0.0116	0.2098	0.007246	0.1765	195	163	0.01868	0.02693	0.8328	0.3803	1.510e+02;1.570e+02;1.510e+02	False;False;True	False;False;False	3	3	0	http://genome.ucsc.edu/cgi-bin/hgTracks?db=hg38&position=16%3A2233990-2233006	ENSG00000167967:s:2233006-2233183_2233184-2233437	2233719	2233990	2233184	2233437			253	16:2233184-2233437	16:2233719-2233990	271	1	source	0.0409
NLGN3	gene:ENSG00000196338	gene:ENSG00000196338:s:71167401-71167800	s|1e1.1o1|1e2.1o1|i	+	X	0.2314	0.1905	0.1534	0.3487	0.1215	0.3231	204	158	0.04166	0.4876	0.7083	0.9727	1.500e+02;1.540e+02;1.500e+02	False;False;False	False;True;False	3	3	1	http://genome.ucsc.edu/cgi-bin/hgTracks?db=hg38&position=X%3A71171664-71167401	ENSG00000196338:s:71167401-71167800_71167801-71169253	71171654	na	71167801	71169253			1452	X:71167801-71169253	X:71171654-na			source	0.0409
NPIPB12	gene:ENSG00000169203	gene:ENSG00000169203:s:29495479-29495899	s|1e1.1o1|i	-	16	0.8159	0.775	0.7546	0.9629	0.704	0.8709	197	162	0.0007049	0.01289	0.697	0.7935	1.530e+02;1.520e+02	True;True	False;False	2	2	0	http://genome.ucsc.edu/cgi-bin/hgTracks?db=hg38&position=16%3A29495899-29491775	ENSG00000169203:s:29495479-29495899_29491874-29495479	29491775	29491874	29491874	29495479	29491875	29495478	3605	16:29491874-29495479	16:29491775-29491874	99	0	source	0.0409
MLXIPL	gene:ENSG00000009950	gene:ENSG00000009950:t:73605683-73605768	t|1e1.1o1|1e2.1o1|i	-	7	0.055	0.0142	0.009401	0.2992	0.007698	0.2447	185	168	0.01529	0.03175	0.5129	0.3504	1.600e+02;1.510e+02;1.515e+02	False;False;True	True;False;False	3	3	1	http://genome.ucsc.edu/cgi-bin/hgTracks?db=hg38&position=7%3A73616177-73605683	ENSG00000009950:t:73605683-73605768_73605769-73605909	73616071	73616177	73605769	73605909			140	7:73605769-73605909	7:73616071-73616177	106	1	source	0.0408
FUBP1	gene:ENSG00000162613	gene:ENSG00000162613:s:77969925-77970015	s|1e1.1o1|1e2.1o1|i	-	1	0.8478	0.807	0.7718	0.9103	0.7231	0.8883	146	123	0.01892	0.001225	0.5163	0.325	1.100e+02;1.090e+02;1.170e+02	True;True;False	False;False;True	3	3	0	http://genome.ucsc.edu/cgi-bin/hgTracks?db=hg38&position=1%3A77970015-77968165	ENSG00000162613:s:77969925-77970015_77968203-77969925	77969022	77969084	77968203	77969925			1722	1:77968203-77969925	1:77969022-77969084	62	2	source	0.0408
ARHGEF2	gene:ENSG00000116584	gene:ENSG00000116584:t:155968220-155969300	t|1e1.1o1|1e2.1o1|1e3.1o1|1e4.1o1|1e5.1o1|1e6.1o1|1e7.1o1	-	1	0.1278	0.0871	0.01455	0.2299	0.008015	0.1677	162	138	0.03997	0.001084	0.9404	0.3143	1.330e+02;1.320e+02;1.300e+02;1.320e+02;1.330e+02;1.330e+02;1.200e+02	False;False;True;False;False;False;True	False;False;False;False;False;False;False	7	8	0	http://genome.ucsc.edu/cgi-bin/hgTracks?db=hg38&position=1%3A155983200-155968220	ENSG00000116584:t:155968220-155969300_155969300-155978365	155969969	155971063	155969300	155978365			9065	1:155969300-155978365	1:155969969-155971063	1094	2	source	0.0407
AC132872.5	gene:ENSG00000287737	gene:ENSG00000287737:t:82277731-82279645	t|1e2.1o1|2e1.1o1|2e2.1o1|3e2.1o1|i	+	17	0.0787	0.0381	0.01333	0.1547	0.01215	0.1054	125	111	0.01489	0.01095	0.9796	0.7177	1.050e+02;1.045e+02;1.020e+02;1.050e+02;1.010e+02	False;False;True;False;True	True;False;False;True;False	5	3	0	http://genome.ucsc.edu/cgi-bin/hgTracks?db=hg38&position=17%3A82279645-82273748	ENSG00000287737:t:82277731-82279645_82275073-82277887	82277731	82279645	82275073	82277887			2814	17:82275073-82277887	17:82277731-82279645	1914	0	source	0.0406
BAIAP2	gene:ENSG00000175866	gene:ENSG00000175866:t:81053668-81053791	t|1e1.1o1|1e2.1o1|1e3.1o1	+	17	0.1115	0.0709	0.01149	0.1829	0.005013	0.1416	198	165	0.02615	0.006529	0.6083	0.1218	1.550e+02;1.580e+02;1.520e+02	False;False;True	False;True;False	3	4	0	http://genome.ucsc.edu/cgi-bin/hgTracks?db=hg38&position=17%3A81053791-81035122	ENSG00000175866:t:81053668-81053791_81053454-81053668	81053362	81053454	81053454	81053668			214	17:81053454-81053668	17:81053362-81053454	92	2	source	0.0406
TSPOAP1	gene:ENSG00000005379	gene:ENSG00000005379:t:58324789-58325002	t|1e1.1o1|1e2.1o1|1e3.2o2|1e4.1o2|1e4.2o2	-	17	0.1955	0.1549	0.1297	0.2548	0.1087	0.2087	181	164	0.000212	2.345e-05	0.2628	0.06267	1.550e+02;1.540e+02;1.425e+02;1.410e+02;1.540e+02	False;False;True;True;False	True;False;False;False;True	5	5	0	http://genome.ucsc.edu/cgi-bin/hgTracks?db=hg38&position=17%3A58328795-58324789	ENSG00000005379:t:58324789-58325002_58325002-58326293	58326293	58326421	58325002	58326293			1291	17:58325002-58326293	17:58326293-58326421	128	2	source	0.0406
CDK16	gene:ENSG00000102225	gene:ENSG00000102225:s:47225965-47226027	s|1e1.1o1|1e2.1o1|i	+	X	0.1422	0.1017	0.005043	0.2063	0.002778	0.1528	215	177	0.00346	0.0005994	0.3756	0.02274	1.650e+02;1.720e+02;1.630e+02	True;False;True	False;False;False	3	3	0	http://genome.ucsc.edu/cgi-bin/hgTracks?db=hg38&position=X%3A47226703-47225965	ENSG00000102225:s:47225965-47226027_47226028-47226095	47226583	47226703	47226028	47226095			67	X:47226028-47226095	X:47226583-47226703	120	0	source	0.0405
TTC28-AS1	gene:ENSG00000235954	gene:ENSG00000235954:s:28000896-28001658	s|1e1.1o1|1e2.1o1|i	+	22	0.8086	0.7681	0.7349	0.8823	0.701	0.8304	168	132	0.04198	0.0003154	0.8606	0.3595	1.225e+02;1.270e+02;1.230e+02	False;False;True	False;True;False	3	3	0	http://genome.ucsc.edu/cgi-bin/hgTracks?db=hg38&position=22%3A28008581-28000896	ENSG00000235954:s:28000896-28001658_28001659-28002216	28006529	28008581	28001659	28002216			557	22:28001659-28002216	22:28006529-28008581	2052	0	source	0.0405
SRCIN1	gene:ENSG00000277363	gene:ENSG00000277363:t:38544578-38545459	t|1e1.1o1|1e2.1o1|1e3.1o1|2e2.1o1|i	-	17	0.8907	0.8503	0.8109	0.9565	0.7476	0.9483	166	131	0.00788	0.003277	0.3577	0.2041	1.220e+02;1.230e+02;1.180e+02;1.270e+02;1.210e+02	False;False;True;False;True	False;False;False;True;False	5	4	0	http://genome.ucsc.edu/cgi-bin/hgTracks?db=hg38&position=17%3A38548727-38544578	ENSG00000277363:t:38544578-38545459_38545459-38546461	38547759	38547881	38545459	38546461			1002	17:38545459-38546461	17:38547759-38547881	122	2	source	0.0404
RDH13	gene:ENSG00000160439	gene:ENSG00000160439:t:55056653-55056808	t|1e1.1o1|1e2.1o1|i	-	19	0.0761	0.0357	0.0217	0.1148	0.01587	0.08921	134	132	0.01233	0.00859	0.9243	0.7323	1.200e+02;1.160e+02;1.140e+02	False;True;True	True;False;False	3	3	1	http://genome.ucsc.edu/cgi-bin/hgTracks?db=hg38&position=19%3A55063217-55056653	ENSG00000160439:t:55056653-55056808_55056809-55059156	55062968	55063217	55056809	55059156			2347	19:55056809-55059156	19:55062968-55063217	249	0	source	0.0404
UBC	gene:ENSG00000150991	gene:ENSG00000150991:s:124914370-124914443	s|1e1.2o6|i	-	12	0.9292	0.8888	0.8539	0.967	0.8152	0.9482	185	154	0.01587	0.004236	0.3092	0.1923	1.395e+02;1.390e+02	True;True	False;False	2	2	0	http://genome.ucsc.edu/cgi-bin/hgTracks?db=hg38&position=12%3A124914443-124913268	ENSG00000150991:s:124914370-124914443_124914305-124914369	124914370	124914443	124914305	124914369			64	12:124914305-124914369	12:124914370-124914443	73	1	source	0.0404
SLC12A4	gene:ENSG00000124067	gene:ENSG00000124067:s:67950319-67950493	s|1e1.1o1|i	-	16	0.8504	0.81	0.815	0.8942	0.7649	0.8524	145	109	0.0001392	2.683e-06	0.8149	0.254	9.900e+01;1.000e+02	True;True	False;False	2	2	0	http://genome.ucsc.edu/cgi-bin/hgTracks?db=hg38&position=16%3A67950493-67949799	ENSG00000124067:s:67950319-67950493_67949918-67950319	67949799	67949918	67949918	67950319	67950113	67950318	401	16:67949918-67950319	16:67949799-67949918	119	2	source	0.0404
DPP6	gene:ENSG00000130226	gene:ENSG00000130226:s:154889457-154891230	s|1e1.1o1|i	+	7	0.2135	0.1731	0.1521	0.3076	0.1046	0.2568	206	169	0.0007657	0.02861	0.1624	0.1579	1.490e+02;1.510e+02	True;True	False;False	2	2	1	http://genome.ucsc.edu/cgi-bin/hgTracks?db=hg38&position=7%3A154894285-154889457	ENSG00000130226:s:154889457-154891230_154891231-154892333	154892334	154894285	154891231	154892333			1102	7:154891231-154892333	7:154892334-154894285	1951	1	source	0.0404
CHPT1	gene:ENSG00000111666	gene:ENSG00000111666:t:101720123-101720259	t|1e1.1o1|1e2.1o1|1e3.1o1|2e1.1o1|i	+	12	0.7273	0.6869	0.6586	0.7955	0.6053	0.7602	210	174	0.01794	0.001898	0.2353	0.06977	1.580e+02;1.680e+02;1.640e+02;1.650e+02;1.630e+02	True;False;False;False;False	False;True;False;True;False	5	4	0	http://genome.ucsc.edu/cgi-bin/hgTracks?db=hg38&position=12%3A101720259-101716728	ENSG00000111666:t:101720123-101720259_101716812-101720123	101716728	101716812	101716812	101720123	101719517	101720122	3311	12:101716812-101720123	12:101716728-101716812	84	0	source	0.0404
ITPR1	gene:ENSG00000150995	gene:ENSG00000150995:s:4674969-4676195	s|1e1.1o1|2e1.1o1|i	+	3	0.3276	0.2872	0.2162	0.4682	0.1195	0.3769	129	111	0.008778	0.003332	0.1952	0.1322	9.600e+01;1.055e+02;9.800e+01	True;False;True	False;False;False	3	2	1	http://genome.ucsc.edu/cgi-bin/hgTracks?db=hg38&position=3%3A4676801-4674969	ENSG00000150995:s:4674969-4676195_4676196-4676613			4676196	4676613			417	3:4676196-4676613	3:NA-NA			source	0.0404
KIAA0232	gene:ENSG00000170871	gene:ENSG00000170871:t:6880787-6884170	t|1e1.1o1|1e2.1o1|2e2.1o1|i	+	4	0.8521	0.8118	0.7913	0.9079	0.7372	0.8898	175	140	0.001746	0.009518	0.6296	0.4048	1.290e+02;1.290e+02;1.355e+02;1.360e+02	True;True;False;False	False;False;False;True	4	3	0	http://genome.ucsc.edu/cgi-bin/hgTracks?db=hg38&position=4%3A6884170-6871574	ENSG00000170871:t:6880787-6884170_6876757-6880787	6876660	6876757	6876757	6880787			4030	4:6876757-6880787	4:6876660-6876757	97	1	source	0.0403
FOXK2	gene:ENSG00000141568	gene:ENSG00000141568:t:82586396-82586436	t|1e1.1o1|1e2.1o1|i	+	17	0.9588	0.9185	0.8314	0.9761	0.7074	0.9688	166	142	0.004182	0.002307	0.1622	0.1688	1.355e+02;1.240e+02;1.240e+02	False;True;True	True;False;False	3	3	1	http://genome.ucsc.edu/cgi-bin/hgTracks?db=hg38&position=17%3A82586436-82586292	ENSG00000141568:t:82586396-82586436_82586396-82586395	82586389	82586395	82586396	82586395			1	17:82586396-82586395	17:82586389-82586395	6	0	source	0.0403
C2orf80	gene:ENSG00000188674	gene:ENSG00000188674:s:208171916-208172075	s|1e1.1o1|1e2.1o2|1e2.2o2|1e3.1o1|2e1.1o1|2e3.1o1|i	-	2	0.1773	0.137	0.1309	0.228	0.09915	0.1794	167	154	0.0001456	3.034e-06	0.08314	0.01866	1.380e+02;1.440e+02;1.460e+02;1.290e+02;1.440e+02;1.450e+02;1.460e+02	True;False;False;True;False;False;False	False;True;True;False;False;False;True	7	4	0	http://genome.ucsc.edu/cgi-bin/hgTracks?db=hg38&position=2%3A208172075-208165343	ENSG00000188674:s:208171916-208172075_208165815-208171988	208171916	208172075	208165815	208171988			6173	2:208165815-208171988	2:208171916-208172075	159	0	source	0.0403
PLPPR2	gene:ENSG00000105520	gene:ENSG00000105520:s:11363713-11363835	s|1e1.1o1|2e1.1o1|i	+	19	0.528	0.4877	0.416	0.6722	0.3854	0.6558	208	164	0.03635	0.18	0.3699	0.6715	1.530e+02;1.540e+02;1.620e+02	False;False;False	False;False;False	3	2	0	http://genome.ucsc.edu/cgi-bin/hgTracks?db=hg38&position=19%3A11364215-11363713	ENSG00000105520:s:11363713-11363835_11363835-11364161	11364161	11364215	11363835	11364161			326	19:11363835-11364161	19:11364161-11364215	54	0	source	0.0403
CIRBP	gene:ENSG00000099622	gene:ENSG00000099622:t:1274307-1274595	t|1e1.1o2|1e2.1o1|1e4.1o1|2e1.1o2|3e3.1o1|i	+	19	0.2475	0.2072	0.1565	0.3883	0.1249	0.3429	225	192	0.02413	0.02908	0.148	0.1263	1.750e+02;1.840e+02;1.770e+02;1.865e+02;1.840e+02;1.820e+02	True;False;False;False;False;False	False;True;False;True;True;False	6	5	0	http://genome.ucsc.edu/cgi-bin/hgTracks?db=hg38&position=19%3A1274595-1271981	ENSG00000099622:t:1274307-1274595_1272051-1274307	1271981	1272374	1272051	1274307	1273716	1274306	2256	19:1272051-1274307	19:1271981-1272374	393	0	source	0.0403
NSRP1	gene:ENSG00000126653	gene:ENSG00000126653:t:30172542-30172598	t|1e1.1o1|1e2.1o1|1e3.1o1|1e4.1o1|1e5.1o1|1e6.1o1|1e7.1o1|i	+	17	0.1237	0.0834	0.003403	0.2044	0.002402	0.1737	207	171	0.02403	0.03451	0.5879	0.3642	1.595e+02;1.670e+02;1.610e+02;1.660e+02;1.660e+02;1.650e+02;1.670e+02;1.640e+02	True;False;False;False;False;False;False;False	False;True;False;True;True;True;True;True	8	8	0	http://genome.ucsc.edu/cgi-bin/hgTracks?db=hg38&position=17%3A30172598-30116646	ENSG00000126653:t:30172542-30172598_30116863-30172542	30116646	30116863	30116863	30172542	30168926	30172541	55679	17:30116863-30172542	17:30116646-30116863	217	1	source	0.0403
LGMN	gene:ENSG00000100600	gene:ENSG00000100600:s:92715744-92716221	s|1e2.1o1|2e1.1o1|i	-	14	0.0532	0.0129	0.00985	0.3333	0.00701	0.3192	166	151	0.002324	0.6377	0.6852	0.9747	1.420e+02;1.345e+02;1.370e+02	False;False;False	True;False;False	3	3	1	http://genome.ucsc.edu/cgi-bin/hgTracks?db=hg38&position=14%3A92716221-92703807	ENSG00000100600:s:92715744-92716221_92714452-92715743	92715744	92716221	92714452	92715743			1291	14:92714452-92715743	14:92715744-92716221	477	0	source	0.0403
KCTD13	gene:ENSG00000174943	gene:ENSG00000174943:t:29910978-29911173	t|1e1.1o2|1e2.1o1|i	-	16	0.1793	0.139	0.1141	0.2445	0.0916	0.1945	209	170	0.01879	0.0004603	0.6689	0.02754	1.590e+02;1.660e+02;1.580e+02	False;False;True	False;False;False	3	3	0	http://genome.ucsc.edu/cgi-bin/hgTracks?db=hg38&position=16%3A29911867-29910978	ENSG00000174943:t:29910978-29911173_29911174-29911432	29911661	29911867	29911174	29911432			258	16:29911174-29911432	16:29911661-29911867	206	2	source	0.0403
AIFM3	gene:ENSG00000183773	gene:ENSG00000183773:s:20973289-20973678	s|1e1.1o1|1e2.1o1|i	+	22	0.8295	0.7893	0.7609	0.8927	0.7053	0.8562	217	179	0.002441	0.0001157	0.04985	0.006611	1.570e+02;1.550e+02;1.680e+02	True;True;False	False;False;False	3	3	0	http://genome.ucsc.edu/cgi-bin/hgTracks?db=hg38&position=22%3A20974172-20973289	ENSG00000183773:s:20973289-20973678_20973520-20973758	20973289	20973678	20973520	20973758	20973679	20973757	238	22:20973520-20973758	22:20973289-20973678	389	2	source	0.0402
UBL7	gene:ENSG00000138629	gene:ENSG00000138629:t:74458684-74458896	t|1e1.1o2|1e1.2o2|1e2.1o2|1e2.2o2|1e3.1o1|1e4.1o1	-	15	0.221	0.1808	0.0641	0.3191	0.005208	0.3004	210	173	0.04732	0.2228	0.5816	0.8459	1.675e+02;1.620e+02;1.620e+02;1.680e+02;1.700e+02;1.690e+02	False;False;False;False;False;False	True;False;False;True;True;True	6	5	0	http://genome.ucsc.edu/cgi-bin/hgTracks?db=hg38&position=15%3A74461182-74458684	ENSG00000138629:t:74458684-74458896_74458896-74461037	74460668	74460778	74458896	74461037			2141	15:74458896-74461037	15:74460668-74460778	110	2	source	0.0402
CPNE5	gene:ENSG00000124772	gene:ENSG00000124772:s:36799911-36800070	s|1e1.1o1|2e1.1o1|i	-	6	0.1618	0.1216	0.09695	0.2254	0.02408	0.1792	139	137	0.002881	0.00587	0.3969	0.5802	1.150e+02;1.240e+02;1.150e+02	True;False;True	False;True;False	3	2	1	http://genome.ucsc.edu/cgi-bin/hgTracks?db=hg38&position=6%3A36800070-36798455	ENSG00000124772:s:36799911-36800070_36798495-36799910			36798495	36799910			1415	6:36798495-36799910	6:NA-NA			source	0.0402
LEMD2	gene:ENSG00000161904	gene:ENSG00000161904:s:33786734-33786774	s|1e1.1o1|i	-	6	0.805	0.7649	0.7336	0.8732	0.6997	0.8489	166	139	0.04574	0.2119	0.981	0.9672	1.320e+02;1.320e+02	False;False	False;False	2	2	0	http://genome.ucsc.edu/cgi-bin/hgTracks?db=hg38&position=6%3A33786774-33784352	ENSG00000161904:s:33786734-33786774_33784427-33786734	33784352	33784669	33784427	33786734	33784670	33786733	2307	6:33784427-33786734	6:33784352-33784669	317	2	source	0.0401
KCTD17	gene:ENSG00000100379	gene:ENSG00000100379:s:37060823-37060922	s|1e2.1o1|2e1.1o1|2e2.1o1|2e3.1o1|i	+	22	0.2877	0.2476	0.2116	0.3593	0.203	0.313	204	166	0.01242	0.0007093	0.8945	0.1229	1.590e+02;1.495e+02;1.580e+02;1.610e+02;1.620e+02	False;True;True;False;False	True;False;False;True;False	5	4	0	http://genome.ucsc.edu/cgi-bin/hgTracks?db=hg38&position=22%3A37063390-37060823	ENSG00000100379:s:37060823-37060922_37060922-37061539	37061539	37061629	37060922	37061539			617	22:37060922-37061539	22:37061539-37061629	90	0	source	0.0401
ANKS1B	gene:ENSG00000185046	gene:ENSG00000185046:s:98831004-98832141	s|1e1.1o2|1e1.2o2|1e2.1o2|1e2.2o2|1e3.1o2|1e4.1o1|i	-	12	0.367	0.3269	0.2773	0.504	0.2071	0.5391	210	173	0.002179	0.1706	0.06616	0.4969	1.660e+02;1.630e+02;1.610e+02;1.570e+02;1.650e+02;1.680e+02;1.540e+02	False;False;False;False;False;False;False	False;False;False;False;False;True;False	7	5	1	http://genome.ucsc.edu/cgi-bin/hgTracks?db=hg38&position=12%3A98832141-98798930	ENSG00000185046:s:98831004-98832141_98829354-98831003			98829354	98831003			1649	12:98829354-98831003	12:NA-NA			source	0.0401
ARHGAP39	gene:ENSG00000147799	gene:ENSG00000147799:s:144545249-144545810	s|1e1.1o1|1e2.1o1|1e3.1o1|i	-	8	0.0579	0.0179	0.008049	0.2495	0.006445	0.1254	162	137	0.02442	1.967e-05	0.5252	0.004439	1.310e+02;1.260e+02;1.230e+02;1.320e+02	False;True;True;False	False;False;False;False	4	4	0	http://genome.ucsc.edu/cgi-bin/hgTracks?db=hg38&position=8%3A144545810-144534129	ENSG00000147799:s:144545249-144545810_144537813-144545249	144537721	144537813	144537813	144545249			7436	8:144537813-144545249	8:144537721-144537813	92	2	source	0.04
HIF3A	gene:ENSG00000124440	gene:ENSG00000124440:s:46297046-46297102	s|1e1.1o1|1e2.1o2|1e2.2o2|1e3.1o1|i	+	19	0.835	0.795	0.7756	0.8776	0.7337	0.8482	177	128	0.009539	0.0003277	0.4443	0.1714	1.240e+02;1.235e+02;1.210e+02;1.180e+02;1.235e+02	False;False;False;True;False	False;True;False;False;False	5	4	0	http://genome.ucsc.edu/cgi-bin/hgTracks?db=hg38&position=19%3A46304187-46297046	ENSG00000124440:s:46297046-46297102_46297102-46303898	46303849	46304187	46297102	46303898			6796	19:46297102-46303898	19:46303849-46304187	338	2	source	0.04
HERC2P9	gene:ENSG00000206149	gene:ENSG00000206149:s:28632637-28633095	s|1e1.1o1|2e1.1o1|3e1.1o1	+	15	0.5661	0.5262	0.4687	0.6534	0.3901	0.6166	136	106	0.0118	0.01274	0.3184	0.241	9.500e+01;9.500e+01;1.025e+02	True;True;False	False;False;True	3	2	1	http://genome.ucsc.edu/cgi-bin/hgTracks?db=hg38&position=15%3A28633295-28632637	ENSG00000206149:s:28632637-28633095_28633078-28633192	28633123	28633295	28633078	28633192			114	15:28633078-28633192	15:28633123-28633295	172	1	source	0.0399
STK39	gene:ENSG00000198648	gene:ENSG00000198648:t:168063500-168063570	t|1e1.1o1|1e2.1o1	-	2	0.1348	0.0949	0.06438	0.2313	0.01998	0.1681	196	158	0.002716	0.0001826	0.1326	0.09708	1.420e+02;1.430e+02	True;True	False;False	2	3	1	http://genome.ucsc.edu/cgi-bin/hgTracks?db=hg38&position=2%3A168075011-168063500	ENSG00000198648:t:168063500-168063570_168063570-168074982	168063500	168063570	168063570	168074982			11412	2:168063570-168074982	2:168063500-168063570	70	1	source	0.0399
DCTN2	gene:ENSG00000175203	gene:ENSG00000175203:s:57546028-57546096	s|1e1.1o1|1e2.1o1|1e3.1o1|1e4.1o1|i	-	12	0.131	0.0911	0.07463	0.1936	0.05348	0.1524	233	197	0.0006976	7.499e-05	0.1021	0.01631	1.920e+02;1.900e+02;1.810e+02;1.770e+02;1.910e+02	False;False;True;True;False	True;True;False;False;True	5	5	0	http://genome.ucsc.edu/cgi-bin/hgTracks?db=hg38&position=12%3A57546096-57535749	ENSG00000175203:s:57546028-57546096_57535845-57546028	57542946	57543182	57535845	57546028			10183	12:57535845-57546028	12:57542946-57543182	236	2	source	0.0399
TRIO	gene:ENSG00000038382	gene:ENSG00000038382:s:14504393-14504674	s|1e1.1o1|1e2.1o1|i	+	5	0.0566	0.0167	0.007914	0.112	0.005364	0.1003	203	163	0.03144	0.5112	0.8814	0.9354	1.540e+02;1.590e+02;1.570e+02	False;False;False	False;True;False	3	3	1	http://genome.ucsc.edu/cgi-bin/hgTracks?db=hg38&position=5%3A14508676-14504393	ENSG00000038382:s:14504393-14504674_14504675-14507121	14507880	14508676	14504675	14507121			2446	5:14504675-14507121	5:14507880-14508676	796	1	source	0.0399
IGLON5	gene:ENSG00000142549	gene:ENSG00000142549:s:51327732-51327886	s|1e1.1o2|i	+	19	0.1712	0.1313	0.1154	0.238	0.08753	0.2003	183	161	0.0103	0.001085	0.3799	0.1364	1.440e+02;1.430e+02	True;True	False;False	2	2	1	http://genome.ucsc.edu/cgi-bin/hgTracks?db=hg38&position=19%3A51330354-51327732	ENSG00000142549:s:51327732-51327886_51327887-51328670	51328671	51330354	51327887	51328670			783	19:51327887-51328670	19:51328671-51330354	1683	0	source	0.0399
ZFR2	gene:ENSG00000105278	gene:ENSG00000105278:s:3816674-3816845	s|1e1.1o1|i	-	19	0.0657	0.0258	0.01645	0.2558	0.01378	0.2285	143	143	0.02511	0.4672	0.6971	0.8992	1.230e+02;1.240e+02	False;False	False;False	2	2	1	http://genome.ucsc.edu/cgi-bin/hgTracks?db=hg38&position=19%3A3816845-3813820	ENSG00000105278:s:3816674-3816845_3813959-3816673	3816674	3816845	3813959	3816673			2714	19:3813959-3816673	19:3816674-3816845	171	0	source	0.0399
CLASRP	gene:ENSG00000104859	gene:ENSG00000104859:s:45068015-45068180	s|1e1.1o1|2e1.1o1|2e2.1o1|3e1.1o1|i	+	19	0.4901	0.4502	0.4266	0.5532	0.4064	0.5061	210	175	0.006405	0.01172	0.6108	0.3171	1.580e+02;1.620e+02;1.700e+02;1.660e+02;1.680e+02	True;True;False;False;False	False;False;True;False;True	5	3	0	http://genome.ucsc.edu/cgi-bin/hgTracks?db=hg38&position=19%3A45069124-45068015	ENSG00000104859:s:45068015-45068180_45068058-45068420	45068202	45068480	45068058	45068420			362	19:45068058-45068420	19:45068202-45068480	278	2	source	0.0399
SLC25A27	gene:ENSG00000153291	gene:ENSG00000153291:s:46655557-46656034	s|1e1.1o1|2e1.1o1|i	+	6	0.2412	0.2013	0.1701	0.3623	0.1308	0.2926	126	117	0.011	0.01264	0.51	0.3747	1.080e+02;1.015e+02;1.010e+02	False;True;True	True;False;False	3	2	1	http://genome.ucsc.edu/cgi-bin/hgTracks?db=hg38&position=6%3A46659046-46655557	ENSG00000153291:s:46655557-46656034_46656035-46658662			46656035	46658662			2627	6:46656035-46658662	6:NA-NA			source	0.0399
MAPK12	gene:ENSG00000188130	gene:ENSG00000188130:s:50247692-50247776	s|1e1.1o1|i	-	22	0.3781	0.3382	0.2921	0.4574	0.2651	0.4173	213	175	0.04617	0.01642	0.6909	0.3587	1.640e+02;1.640e+02	True;True	False;False	2	2	1	http://genome.ucsc.edu/cgi-bin/hgTracks?db=hg38&position=22%3A50247776-50246875	ENSG00000188130:s:50247692-50247776_50246967-50247691	50247692	50247776	50246967	50247691			724	22:50246967-50247691	22:50247692-50247776	84	0	source	0.0399
NAPA	gene:ENSG00000105402	gene:ENSG00000105402:s:47488235-47488389	s|1e1.1o2|i	-	19	0.8691	0.8292	0.8383	0.9044	0.8026	0.8617	236	200	1.667e-11	1.576e-15	8.714e-07	1.544e-08	1.490e+02;1.490e+02	True;True	False;False	2	2	0	http://genome.ucsc.edu/cgi-bin/hgTracks?db=hg38&position=19%3A47488389-47487637	ENSG00000105402:s:47488235-47488389_47487891-47488234	47488235	47488389	47487891	47488234			343	19:47487891-47488234	19:47488235-47488389	154	1	source	0.0399
CCM2	gene:ENSG00000136280	gene:ENSG00000136280:s:45000185-45000363	s|1e1.1o1|1e2.1o1|1e3.1o1|1e4.1o1	+	7	0.9513	0.9115	0.8597	0.9797	0.8251	0.9827	209	175	0.03052	0.1743	0.6231	0.7646	1.700e+02;1.640e+02;1.600e+02;1.710e+02	False;False;True;False	False;False;False;True	4	5	0	http://genome.ucsc.edu/cgi-bin/hgTracks?db=hg38&position=7%3A45073288-45000185	ENSG00000136280:s:45000185-45000363_45000363-45038253	45029444	45029509	45000363	45038253			37890	7:45000363-45038253	7:45029444-45029509	65	2	source	0.0398
ATP13A2	gene:ENSG00000159363	gene:ENSG00000159363:s:16995487-16996164	s|1e1.1o1|2e1.1o1|2e2.1o1|i	-	1	0.1712	0.1314	0.004545	0.3942	0.002902	0.3886	209	174	0.02773	0.6849	1	0.8406	1.680e+02;1.650e+02;1.700e+02;1.690e+02	False;False;False;False	False;False;False;False	4	3	1	http://genome.ucsc.edu/cgi-bin/hgTracks?db=hg38&position=1%3A16996164-16992486	ENSG00000159363:s:16995487-16996164_16993836-16995486			16993836	16995486			1650	1:16993836-16995486	1:NA-NA			source	0.0398
BAZ2B	gene:ENSG00000123636	gene:ENSG00000123636:s:159428311-159428419	s|1e1.1o1|1e2.1o1	-	2	0.3668	0.327	0.2904	0.4287	0.2442	0.4105	188	152	0.04631	0.0544	0.5312	0.6911	1.420e+02;1.420e+02	False;False	False;False	2	3	0	http://genome.ucsc.edu/cgi-bin/hgTracks?db=hg38&position=2%3A159428419-159412335	ENSG00000123636:s:159428311-159428419_159412545-159428311	159427941	159428042	159412545	159428311			15766	2:159412545-159428311	2:159427941-159428042	101	2	source	0.0398
CYFIP1	gene:ENSG00000273749	gene:ENSG00000273749:s:22933802-22933893	s|1e1.1o1|i	-	15	0.1187	0.0789	0.04006	0.1863	0.03412	0.1604	144	116	0.04889	0.02587	0.9699	0.5634	1.090e+02;1.100e+02	True;True	False;False	2	2	1	http://genome.ucsc.edu/cgi-bin/hgTracks?db=hg38&position=15%3A22933893-22932223	ENSG00000273749:s:22933802-22933893_22932341-22933801	22933802	22933893	22932341	22933801			1460	15:22932341-22933801	15:22933802-22933893	91	1	source	0.0398
S100A6	gene:ENSG00000197956	gene:ENSG00000197956:s:153536108-153536244	s|1e2.2o2|2e1.1o1|2e2.2o2|3e1.1o1|3e2.2o2|i	-	1	0.1192	0.0794	0.05999	0.6052	0.04073	0.1997	225	189	0.01257	0.0004654	0.122	0.006902	1.860e+02;1.840e+02;1.700e+02;1.810e+02;1.850e+02;1.710e+02	False;False;True;False;False;True	True;False;False;False;False;False	6	3	1	http://genome.ucsc.edu/cgi-bin/hgTracks?db=hg38&position=1%3A153536244-153535093	ENSG00000197956:s:153536108-153536244_153535360-153536117	153536108	153536244	153535360	153536117			757	1:153535360-153536117	1:153536108-153536244	136	1	source	0.0398
AC020929.1	gene:ENSG00000160460	gene:ENSG00000160460:s:40487697-40487848	s|1e1.1o1|i	+	19	0.2774	0.2376	0.1948	0.3695	0.1401	0.3442	120	119	0.01951	0.03288	0.438	0.3718	1.000e+02;1.000e+02	True;True	False;False	2	2	1	http://genome.ucsc.edu/cgi-bin/hgTracks?db=hg38&position=19%3A40490248-40487697	ENSG00000160460:s:40487697-40487848_40487849-40490074	40490075	40490248	40487849	40490074			2225	19:40487849-40490074	19:40490075-40490248	173	2	source	0.0398
GYS1	gene:ENSG00000104812	gene:ENSG00000104812:s:48981431-48981636	s|1e1.1o1|i	-	19	0.4179	0.3782	0.3157	0.55	0.2644	0.5229	205	170	0.001551	0.04509	0.716	0.4271	1.570e+02;1.580e+02	True;True	False;False	2	2	1	http://genome.ucsc.edu/cgi-bin/hgTracks?db=hg38&position=19%3A48981636-48978098	ENSG00000104812:s:48981431-48981636_48978234-48981430	48981431	48981636	48978234	48981430			3196	19:48978234-48981430	19:48981431-48981636	205	1	source	0.0397
ARHGAP33	gene:ENSG00000004777	gene:ENSG00000004777:s:35784118-35784393	s|1e1.1o1|1e2.1o1	+	19	0.3905	0.3508	0.3124	0.5	0.2521	0.4279	173	147	0.00618	0.00889	0.4418	0.2409	1.320e+02;1.330e+02	True;True	False;False	2	3	0	http://genome.ucsc.edu/cgi-bin/hgTracks?db=hg38&position=19%3A35785106-35784118	ENSG00000004777:s:35784118-35784393_35784317-35784495	35784118	35784393	35784317	35784495			178	19:35784317-35784495	19:35784118-35784393	275	2	source	0.0397
CPNE9	gene:ENSG00000144550	gene:ENSG00000144550:s:9704891-9705033	s|1e1.1o1|i	+	3	0.7006	0.6609	0.5889	0.7852	0.5144	0.7354	150	132	0.008917	0.008489	0.4419	0.2603	1.170e+02;1.170e+02	True;True	False;False	2	2	1	http://genome.ucsc.edu/cgi-bin/hgTracks?db=hg38&position=3%3A9705501-9704891	ENSG00000144550:s:9704891-9705033_9705034-9705463	9705464	9705501	9705034	9705463			429	3:9705034-9705463	3:9705464-9705501	37	1	source	0.0397
DDR1	gene:ENSG00000204580	gene:ENSG00000204580:s:30894506-30894671	s|1e1.1o1|1e2.1o2|1e2.2o2|1e3.1o1|i	+	6	0.5525	0.5128	0.4746	0.6528	0.4436	0.6307	205	169	0.04662	0.05566	0.2228	0.4041	1.580e+02;1.550e+02;1.640e+02;1.620e+02;1.630e+02	False;False;False;False;False	False;False;True;True;True	5	4	0	http://genome.ucsc.edu/cgi-bin/hgTracks?db=hg38&position=6%3A30897046-30894506	ENSG00000204580:s:30894506-30894671_30894671-30896621	30895404	30895514	30894671	30896621			1950	6:30894671-30896621	6:30895404-30895514	110	2	source	0.0397
NOC2L	gene:ENSG00000188976	gene:ENSG00000188976:s:945042-945146	s|1e1.1o1|2e1.1o1|i	-	1	0.3621	0.3224	0.2397	0.4599	0.1542	0.4039	235	199	0.02233	0.004106	0.1837	0.08347	1.810e+02;1.800e+02;1.940e+02	True;True;False	False;False;True	3	2	0	http://genome.ucsc.edu/cgi-bin/hgTracks?db=hg38&position=1%3A945146-944203	ENSG00000188976:s:945042-945146_944800-945042	945042	945146	944800	945042			242	1:944800-945042	1:945042-945146	104	2	source	0.0397
MORF4L2	gene:ENSG00000123562	gene:ENSG00000123562:t:103676979-103677051	t|1e1.1o1|1e2.1o1|1e3.1o1|i	-	X	0.7284	0.6888	0.6586	0.8145	0.6256	0.7723	228	189	0.0005699	0.0002387	0.05615	0.0137	1.655e+02;1.855e+02;1.670e+02;1.840e+02	True;False;True;False	False;True;False;True	4	4	0	http://genome.ucsc.edu/cgi-bin/hgTracks?db=hg38&position=X%3A103685505-103676979	ENSG00000123562:t:103676979-103677051_103677051-103678499	103684681	103684729	103677051	103678499			1448	X:103677051-103678499	X:103684681-103684729	48	0	source	0.0396
UPP1	gene:ENSG00000183696	gene:ENSG00000183696:t:48104646-48107082	t|1e1.1o1|1e2.1o3|1e2.2o3|1e2.3o3|1e3.1o1|i	+	7	0.0477	0.0081	0.0035	0.142	0.002687	0.1114	196	168	0.01452	0.1479	0.8741	0.6139	1.580e+02;1.580e+02;1.630e+02;1.610e+02;1.560e+02;1.565e+02	False;False;False;False;False;False	False;False;True;True;False;False	6	4	0	http://genome.ucsc.edu/cgi-bin/hgTracks?db=hg38&position=7%3A48107082-48094763	ENSG00000183696:t:48104646-48107082_48103411-48106873			48103411	48106873			3462	7:48103411-48106873	7:NA-NA			source	0.0396
TFE3	gene:ENSG00000068323	gene:ENSG00000068323:t:49034134-49034251	t|1e1.1o1|1e2.1o1|i	-	X	0.1503	0.1107	0.0623	0.2066	0.008383	0.2012	208	169	0.02665	0.3761	0.786	0.92	1.590e+02;1.650e+02;1.600e+02	False;False;False	False;True;False	3	3	1	http://genome.ucsc.edu/cgi-bin/hgTracks?db=hg38&position=X%3A49038114-49034134	ENSG00000068323:t:49034134-49034251_49034252-49037738	49037739	49038114	49034252	49037738			3486	X:49034252-49037738	X:49037739-49038114	375	0	source	0.0396
NRP1	gene:ENSG00000099250	gene:ENSG00000099250:s:33211410-33213717	s|1e2.2o2|2e1.1o1|i	-	10	0.9206	0.881	0.8605	0.9487	0.8313	0.9364	119	107	0.01652	0.005546	0.6974	0.6229	1.000e+02;9.500e+01;9.200e+01	False;True;True	False;False;False	3	3	0	http://genome.ucsc.edu/cgi-bin/hgTracks?db=hg38&position=10%3A33213717-33194367	ENSG00000099250:s:33211410-33213717_33207716-33213386	33207572	33207716	33207716	33213386			5670	10:33207716-33213386	10:33207572-33207716	144	0	source	0.0396
ECE2	gene:ENSG00000284917	gene:ENSG00000284917:s:184291344-184291439	s|1e1.1o1|i	+	3	0.4085	0.3689	0.3372	0.4874	0.3035	0.4452	182	155	0.01603	0.002939	0.4538	0.3203	1.420e+02;1.430e+02	True;True	False;False	2	2	1	http://genome.ucsc.edu/cgi-bin/hgTracks?db=hg38&position=3%3A184293031-184291344	ENSG00000284917:s:184291344-184291439_184291440-184292061	184292062	184293031	184291440	184292061			621	3:184291440-184292061	3:184292062-184293031	969	0	source	0.0396
C15orf61	gene:ENSG00000189227	gene:ENSG00000189227:t:67526418-67530146	t|1e1.1o1|1e2.1o3|1e2.2o3|1e2.3o3|i	+	15	0.8895	0.8499	0.8209	0.9289	0.7773	0.9094	209	172	0.002101	0.005653	0.1252	0.09491	1.550e+02;1.670e+02;1.680e+02;1.670e+02;1.540e+02	True;False;False;False;True	False;False;True;False;False	5	3	0	http://genome.ucsc.edu/cgi-bin/hgTracks?db=hg38&position=15%3A67530146-67521131	ENSG00000189227:t:67526418-67530146_67521594-67526418	67521131	67521594	67521594	67526418	67522243	67526417	4824	15:67521594-67526418	15:67521131-67521594	463	1	source	0.0396
SPAG9	gene:ENSG00000008294	gene:ENSG00000008294:s:51014232-51014353	s|1e1.1o1|1e2.1o1|i	-	17	0.8508	0.8112	0.7622	0.9088	0.714	0.873	207	170	0.03133	0.002635	0.2161	0.05239	1.540e+02;1.540e+02;1.640e+02	True;True;False	False;False;True	3	3	0	http://genome.ucsc.edu/cgi-bin/hgTracks?db=hg38&position=17%3A51014353-51007269	ENSG00000008294:s:51014232-51014353_51007326-51014232	51009131	51009142	51007326	51014232			6906	17:51007326-51014232	17:51009131-51009142	11	2	source	0.0396
U2AF1L4	gene:ENSG00000161265	gene:ENSG00000161265:s:35745125-35745212	s|1e1.1o1|1e2.1o2|1e2.2o2|1e3.1o1|i	-	19	0.2119	0.1724	0.1459	0.256	0.1296	0.2354	155	145	0.01812	0.1633	0.8763	0.8831	1.210e+02;1.370e+02;1.360e+02;1.200e+02;1.325e+02	True;False;False;True;False	False;False;True;False;False	5	4	0	http://genome.ucsc.edu/cgi-bin/hgTracks?db=hg38&position=19%3A35745212-35744323	ENSG00000161265:s:35745125-35745212_35744982-35745124			35744982	35745124			142	19:35744982-35745124	19:NA-NA			source	0.0395
ATP10A	gene:ENSG00000206190	gene:ENSG00000206190:s:25691715-25691791	s|1e1.1o2|1e1.2o2|i	-	15	0.1068	0.0673	0.03112	0.1767	0.02473	0.1515	152	113	0.004128	0.02488	0.94	0.5423	1.060e+02;1.090e+02;1.080e+02	True;False;False	False;False;False	3	2	0	http://genome.ucsc.edu/cgi-bin/hgTracks?db=hg38&position=15%3A25691791-25687703	ENSG00000206190:s:25691715-25691791_25687996-25691715	25687703	25687996	25687996	25691715	25687997	25691714	3719	15:25687996-25691715	15:25687703-25687996	293	2	source	0.0395
GALNT9	gene:ENSG00000182870	gene:ENSG00000182870:s:132247440-132248027	s|1e1.1o1|1e2.3o3|1e3.1o3|1e3.2o3|1e4.1o1|i	-	12	0.1058	0.0663	0.05663	0.2126	0.03759	0.1788	208	172	0.003537	0.03687	0.3002	0.2815	1.670e+02;1.680e+02;1.680e+02;1.670e+02;1.530e+02;1.560e+02	False;False;False;False;True;True	True;False;True;False;False;False	6	5	1	http://genome.ucsc.edu/cgi-bin/hgTracks?db=hg38&position=12%3A132248027-132203505	ENSG00000182870:s:132247440-132248027_132241710-132247439			132241710	132247439			5729	12:132241710-132247439	12:NA-NA			source	0.0395
NCBP1	gene:ENSG00000136937	gene:ENSG00000136937:s:97668846-97668974	s|1e1.1o1|i	+	9	0.1233	0.0838	0.02015	0.1998	0.01576	0.1638	191	159	0.04974	0.01896	0.826	0.5541	1.500e+02;1.495e+02	True;True	False;False	2	2	1	http://genome.ucsc.edu/cgi-bin/hgTracks?db=hg38&position=9%3A97670076-97668846	ENSG00000136937:s:97668846-97668974_97668975-97669592	97669593	97670076	97668975	97669592			617	9:97668975-97669592	9:97669593-97670076	483	0	source	0.0395
SLC8A2	gene:ENSG00000118160	gene:ENSG00000118160:s:47437462-47437561	s|1e1.1o2|1e1.2o2|1e2.1o2|i	-	19	0.1412	0.1017	0.07887	0.2643	0.06376	0.1896	205	174	0.008978	0.08579	0.293	0.4078	1.580e+02;1.690e+02;1.690e+02;1.590e+02	False;False;False;False	False;False;True;False	4	3	1	http://genome.ucsc.edu/cgi-bin/hgTracks?db=hg38&position=19%3A47437561-47428017	ENSG00000118160:s:47437462-47437561_47432569-47437461			47432569	47437461			4892	19:47432569-47437461	19:NA-NA			source	0.0395
MRAS	gene:ENSG00000158186	gene:ENSG00000158186:t:138372866-138373076	t|1e1.1o1|1e2.1o1|1e3.1o1|1e4.1o1|1e5.1o1	+	3	0.6764	0.6369	0.5927	0.7425	0.5518	0.7229	208	172	0.001508	0.07823	0.7046	0.4024	1.650e+02;1.610e+02;1.585e+02;1.630e+02;1.670e+02	False;False;True;False;False	False;False;False;False;True	5	6	0	http://genome.ucsc.edu/cgi-bin/hgTracks?db=hg38&position=3%3A138373076-138347648	ENSG00000158186:t:138372866-138373076_138348767-138372866	138347648	138348325	138348767	138372866			24099	3:138348767-138372866	3:138347648-138348325	677	2	source	0.0395
FBXO17	gene:ENSG00000269190	gene:ENSG00000269190:s:38949971-38950336	s|1e1.1o1|i	-	19	0.1803	0.1408	0.1371	0.235	0.1036	0.1886	169	137	5.305e-05	0.0001206	0.6627	0.3802	1.250e+02;1.265e+02	True;True	False;False	2	2	1	http://genome.ucsc.edu/cgi-bin/hgTracks?db=hg38&position=19%3A38950336-38948567	ENSG00000269190:s:38949971-38950336_38948679-38949970	38949971	38950336	38948679	38949970			1291	19:38948679-38949970	19:38949971-38950336	365	2	source	0.0395
BBS1	gene:ENSG00000174483	gene:ENSG00000174483:s:66531656-66531742	s|1e1.1o1|i	+	11	0.3708	0.3314	0.3014	0.449	0.2729	0.3904	175	145	0.01322	0.002923	0.5876	0.3572	1.320e+02;1.330e+02	True;True	False;False	2	2	0	http://genome.ucsc.edu/cgi-bin/hgTracks?db=hg38&position=11%3A66532219-66531656	ENSG00000174483:s:66531656-66531742_66531743-66531950	66531951	66532219	66531743	66531950			207	11:66531743-66531950	11:66531951-66532219	268	1	source	0.0394
GRIN1	gene:ENSG00000176884	gene:ENSG00000176884:s:137142013-137142147	s|1e1.2o2|i	+	9	0.1637	0.1243	0.09454	0.3027	0.06465	0.2397	219	181	0.0007184	0.01685	0.02611	0.1168	1.580e+02;1.580e+02	True;True	False;False	2	2	1	http://genome.ucsc.edu/cgi-bin/hgTracks?db=hg38&position=9%3A137145902-137142013	ENSG00000176884:s:137142013-137142147_137142148-137144829	137145588	137145902	137142148	137144829			2681	9:137142148-137144829	9:137145588-137145902	314	2	source	0.0394
CERS5	gene:ENSG00000139624	gene:ENSG00000139624:t:50138567-50138617	t|1e1.1o1|1e2.1o1|i	-	12	0.1454	0.106	0.01587	0.2201	0.01116	0.1935	169	142	0.02353	0.08427	0.9827	0.6436	1.380e+02;1.390e+02;1.360e+02	False;False;False	False;False;False	3	3	1	http://genome.ucsc.edu/cgi-bin/hgTracks?db=hg38&position=12%3A50143372-50138567	ENSG00000139624:t:50138567-50138617_50138618-50142052	50143072	50143372	50138618	50142052			3434	12:50138618-50142052	12:50143072-50143372	300	0	source	0.0394
PLXNA1	gene:ENSG00000114554	gene:ENSG00000114554:s:127029440-127029536	s|1e1.1o1|i	+	3	0.0616	0.0222	0.01256	0.1675	0.009043	0.1211	164	143	0.009362	0.00768	0.7303	0.349	1.315e+02;1.305e+02	True;True	False;False	2	2	1	http://genome.ucsc.edu/cgi-bin/hgTracks?db=hg38&position=3%3A127030064-127029440	ENSG00000114554:s:127029440-127029536_127029537-127029873	127029874	127030064	127029537	127029873			336	3:127029537-127029873	3:127029874-127030064	190	1	source	0.0394
STK39	gene:ENSG00000198648	gene:ENSG00000198648:s:168074982-168075011	s|1e1.1o1|1e2.1o1	-	2	0.1464	0.107	0.07359	0.24	0.03073	0.1769	197	162	0.01417	2.869e-05	0.1174	0.03706	1.450e+02;1.445e+02	True;True	False;False	2	3	1	http://genome.ucsc.edu/cgi-bin/hgTracks?db=hg38&position=2%3A168075011-168063500	ENSG00000198648:s:168074982-168075011_168063570-168074982	168065319	168065381	168063570	168074982			11412	2:168063570-168074982	2:168065319-168065381	62	2	source	0.0394
HERC2P9	gene:ENSG00000206149	gene:ENSG00000206149:s:28663378-28663520	s|1e1.1o2|1e1.2o2|1e2.1o1|1e3.1o1|1e4.1o1|i	+	15	0.3298	0.2904	0.2615	0.3993	0.1994	0.3619	133	101	0.007701	0.004127	0.5253	0.112	9.700e+01;9.700e+01;9.800e+01;9.100e+01;9.050e+01;9.800e+01	False;False;False;True;True;False	False;True;True;False;False;False	6	5	1	http://genome.ucsc.edu/cgi-bin/hgTracks?db=hg38&position=15%3A28667463-28663378	ENSG00000206149:s:28663378-28663520_28663520-28664433	28664433	na	28663520	28664433			913	15:28663520-28664433	15:28664433-na			source	0.0394
TAOK2	gene:ENSG00000149930	gene:ENSG00000149930:s:29986265-29986504	s|1e1.1o2|1e1.2o2|1e2.1o2|1e2.2o2|i	+	16	0.3862	0.3468	0.3254	0.4493	0.291	0.4003	209	172	0.002101	0.0001118	0.1661	0.02885	1.680e+02;1.660e+02;1.670e+02;1.520e+02;1.555e+02	False;False;False;True;True	True;False;True;False;False	5	3	0	http://genome.ucsc.edu/cgi-bin/hgTracks?db=hg38&position=16%3A29989805-29986265	ENSG00000149930:s:29986265-29986504_29986505-29986843			29986505	29986843			338	16:29986505-29986843	16:NA-NA			source	0.0394
KAT5	gene:ENSG00000172977	gene:ENSG00000172977:t:65713593-65713667	t|1e1.2o2|1e2.1o1	+	11	0.6428	0.6035	0.5827	0.7184	0.5428	0.6781	199	161	0.0007723	0.001986	0.4302	0.2584	1.460e+02;1.475e+02	True;True	False;False	2	3	0	http://genome.ucsc.edu/cgi-bin/hgTracks?db=hg38&position=11%3A65713667-65712922	ENSG00000172977:t:65713593-65713667_65713058-65713593	65712922	65713319	65713058	65713593			535	11:65713058-65713593	11:65712922-65713319	397	1	source	0.0393
MMP17	gene:ENSG00000198598	gene:ENSG00000198598:s:131845295-131845450	s|1e2.1o1|1e3.1o2|1e3.2o2|2e1.1o1|i	+	12	0.4684	0.4291	0.4052	0.5548	0.3553	0.5254	209	175	0.0005585	0.01168	0.3313	0.1159	1.680e+02;1.590e+02;1.720e+02;1.715e+02;1.590e+02	False;True;False;False;True	False;False;True;True;False	5	4	1	http://genome.ucsc.edu/cgi-bin/hgTracks?db=hg38&position=12%3A131850062-131845295	ENSG00000198598:s:131845295-131845450_131845451-131848751			131845451	131848751			3300	12:131845451-131848751	12:NA-NA			source	0.0393
SLAIN1	gene:ENSG00000139737	gene:ENSG00000139737:s:77719532-77719677	s|1e1.1o1|1e2.1o1|2e2.1o1	+	13	0.8568	0.8175	0.7936	0.9098	0.7081	0.885	185	148	0.0007665	0.0002305	0.08238	0.03081	1.280e+02;1.300e+02;1.430e+02	True;True;False	False;False;False	3	3	0	http://genome.ucsc.edu/cgi-bin/hgTracks?db=hg38&position=13%3A77744516-77719532	ENSG00000139737:s:77719532-77719677_77719671-77744283	77743016	77743462	77719671	77744283			24612	13:77719671-77744283	13:77743016-77743462	446	2	source	0.0393
PPP1R12A	gene:ENSG00000058272	gene:ENSG00000058272:t:79805592-79805816	t|1e1.1o1|1e2.1o1	-	12	0.1721	0.1329	0.1121	0.2532	0.09003	0.2061	204	174	0.009853	0.001962	0.2353	0.0372	1.545e+02;1.560e+02	True;True	False;False	2	3	0	http://genome.ucsc.edu/cgi-bin/hgTracks?db=hg38&position=12%3A79807330-79805592	ENSG00000058272:t:79805592-79805816_79805768-79807226	79805592	79805816	79805768	79807226			1458	12:79805768-79807226	12:79805592-79805816	224	2	source	0.0392
ABI2	gene:ENSG00000138443	gene:ENSG00000138443:s:203402706-203402734	s|1e1.1o1|1e2.1o1|1e3.1o2|1e3.2o2	+	2	0.3876	0.3484	0.3255	0.4506	0.2951	0.4176	174	144	0.0128	0.03697	0.9123	0.8511	1.390e+02;1.350e+02;1.340e+02;1.400e+02	False;True;True;False	True;False;False;True	4	4	0	http://genome.ucsc.edu/cgi-bin/hgTracks?db=hg38&position=2%3A203417081-203402706	ENSG00000138443:s:203402706-203402734_203402734-203411285	203403317	203403361	203402734	203411285			8551	2:203402734-203411285	2:203403317-203403361	44	2	source	0.0392
ABCB9	gene:ENSG00000150967	gene:ENSG00000150967:t:122939449-122940284	t|1e1.1o1|1e2.1o1|1e3.1o1|i	-	12	0.3207	0.2815	0.2417	0.4167	0.1978	0.3658	193	162	0.009235	0.005187	0.5177	0.3071	1.570e+02;1.485e+02;1.515e+02;1.560e+02	False;True;False;False	True;False;False;True	4	4	0	http://genome.ucsc.edu/cgi-bin/hgTracks?db=hg38&position=12%3A122946477-122939449	ENSG00000150967:t:122939449-122940284_122940284-122944391	122940807	122940995	122940284	122944391			4107	12:122940284-122944391	12:122940807-122940995	188	2	source	0.0392
EPN1	gene:ENSG00000063245	gene:ENSG00000063245:t:55689845-55689950	t|1e1.1o2|2e1.2o2|2e2.1o1	+	19	0.2578	0.2186	0.1951	0.3641	0.1695	0.2953	215	181	0.003842	0.000408	0.02518	0.006857	1.760e+02;1.590e+02;1.590e+02	False;True;True	True;False;False	3	3	0	http://genome.ucsc.edu/cgi-bin/hgTracks?db=hg38&position=19%3A55689950-55688870	ENSG00000063245:t:55689845-55689950_55689371-55689867	55689845	55689950	55689371	55689867			496	19:55689371-55689867	19:55689845-55689950	105	0	source	0.0392
ARHGEF4	gene:ENSG00000136002	gene:ENSG00000136002:t:131045808-131047263	t|1e2.1o1|2e1.1o1|2e2.1o1|i	+	2	0.1644	0.1252	0.02824	0.231	0.02311	0.1959	224	186	0.006777	0.01211	0.6041	0.1599	1.800e+02;1.810e+02;1.755e+02;1.740e+02	False;False;False;True	True;False;False;False	4	3	0	http://genome.ucsc.edu/cgi-bin/hgTracks?db=hg38&position=2%3A131047263-130946509	ENSG00000136002:t:131045808-131047263_131045559-131045807			131045559	131045807			248	2:131045559-131045807	2:NA-NA			source	0.0392
TSNAX	gene:ENSG00000116918	gene:ENSG00000116918:t:231564528-231566524	t|1e1.1o1|1e2.1o1|i	+	1	0.1736	0.1345	0.08547	0.2594	0.01004	0.2303	165	139	0.02361	0.1187	0.5157	0.6606	1.250e+02;1.285e+02;1.280e+02	True;False;False	False;False;False	3	3	1	http://genome.ucsc.edu/cgi-bin/hgTracks?db=hg38&position=1%3A231566524-231561128	ENSG00000116918:t:231564528-231566524_231563630-231564527	231564528	231566524	231563630	231564527			897	1:231563630-231564527	1:231564528-231566524	1996	1	source	0.0391
PTPRN	gene:ENSG00000054356	gene:ENSG00000054356:s:219301588-219301722	s|1e1.1o1|i	-	2	0.1202	0.0811	0.06515	0.185	0.04942	0.1546	197	168	0.0002982	0.07636	0.3008	0.355	1.520e+02;1.505e+02	False;False	False;False	2	2	1	http://genome.ucsc.edu/cgi-bin/hgTracks?db=hg38&position=2%3A219301722-219300943	ENSG00000054356:s:219301588-219301722_219300978-219301587	219301588	219301722	219300978	219301587			609	2:219300978-219301587	2:219301588-219301722	134	2	source	0.0391
BCAS1	gene:ENSG00000064787	gene:ENSG00000064787:t:53953432-53953695	t|1e1.1o1|1e2.1o1|1e3.1o1|1e4.1o1|1e5.1o1|i	-	20	0.5851	0.546	0.5116	0.6664	0.4844	0.6249	222	181	0.01462	0.026	0.3544	0.2165	1.650e+02;1.635e+02;1.750e+02;1.750e+02;1.760e+02;1.750e+02	True;False;False;False;False;False	False;False;False;True;True;True	6	6	1	http://genome.ucsc.edu/cgi-bin/hgTracks?db=hg38&position=20%3A53985499-53953432	ENSG00000064787:t:53953432-53953695_53953695-53985287	53953432	53953695	53953695	53985287	53953696	53957431	31592	20:53953695-53985287	20:53953432-53953695	263	2	source	0.0391
FMNL2	gene:ENSG00000157827	gene:ENSG00000157827:t:152625148-152625562	t|1e1.1o1|1e2.1o1|i	+	2	0.9108	0.8718	0.8201	0.9784	0.7556	0.9719	205	167	0.02728	0.04765	0.2001	0.2845	1.510e+02;1.510e+02;1.625e+02	True;True;False	False;False;True	3	3	0	http://genome.ucsc.edu/cgi-bin/hgTracks?db=hg38&position=2%3A152625562-152619509	ENSG00000157827:t:152625148-152625562_152619718-152625438	152619509	152619718	152619718	152625438	152622558	152625147	5720	2:152619718-152625438	2:152619509-152619718	209	2	source	0.039
RBCK1	gene:ENSG00000125826	gene:ENSG00000125826:s:409830-410025	s|1e1.1o1|1e2.1o1|1e3.1o1	+	20	0.7289	0.6899	0.6305	0.7999	0.5916	0.7761	204	164	0.03216	0.006266	0.7685	0.2283	1.540e+02;1.590e+02;1.550e+02	True;False;True	False;True;False	3	4	0	http://genome.ucsc.edu/cgi-bin/hgTracks?db=hg38&position=20%3A417619-409830	ENSG00000125826:s:409830-410025_410025-417526	417220	417342	410025	417526			7501	20:410025-417526	20:417220-417342	122	2	source	0.039
ATXN2L	gene:ENSG00000168488	gene:ENSG00000168488:s:28835933-28836176	s|1e1.1o2|1e1.2o2|1e2.2o6|1e2.3o6|1e2.4o6|2e1.1o2|2e2.2o6|2e2.4o6|i	+	16	0.7534	0.7144	0.6684	0.8309	0.6214	0.7731	219	180	0.001499	0.0004471	0.06943	0.007478	1.670e+02;1.740e+02;1.625e+02;1.750e+02;1.750e+02;1.750e+02;1.735e+02;1.700e+02;1.620e+02	False;False;True;False;False;False;False;False;True	False;True;False;False;True;True;True;True;False	9	3	0	http://genome.ucsc.edu/cgi-bin/hgTracks?db=hg38&position=16%3A28837237-28835933	ENSG00000168488:s:28835933-28836176_28836177-28836325			28836177	28836325			148	16:28836177-28836325	16:NA-NA			source	0.039
CDK5RAP2	gene:ENSG00000136861	gene:ENSG00000136861:s:120404036-120404113	s|1e1.1o1|i	-	9	0.8679	0.829	0.8096	0.9409	0.7561	0.904	209	168	0.001209	0.0002303	0.3229	0.1462	1.510e+02;1.510e+02	True;True	False;False	2	2	0	http://genome.ucsc.edu/cgi-bin/hgTracks?db=hg38&position=9%3A120404113-120402806	ENSG00000136861:s:120404036-120404113_120403071-120404036	120402806	120403071	120403071	120404036	120403663	120404035	965	9:120403071-120404036	9:120402806-120403071	265	1	source	0.0389
AC020929.1	gene:ENSG00000160460	gene:ENSG00000160460:s:40490075-40490248	s|1e1.1o1|i	+	19	0.1786	0.1397	0.1316	0.2196	0.09848	0.1948	129	116	0.001353	0.002235	0.8067	0.6876	1.030e+02;1.025e+02	True;True	False;False	2	2	1	http://genome.ucsc.edu/cgi-bin/hgTracks?db=hg38&position=19%3A40493054-40490075	ENSG00000160460:s:40490075-40490248_40490249-40492962	40492963	40493054	40490249	40492962			2713	19:40490249-40492962	19:40492963-40493054	91	1	source	0.0389
SLC2A11	gene:ENSG00000133460	gene:ENSG00000133460:s:23884302-23884429	s|1e2.1o1|2e1.1o2|2e1.2o2|2e3.1o1|i	+	22	0.2291	0.1902	0.159	0.3	0.1335	0.2547	156	140	0.01519	0.00575	0.7173	0.3983	1.325e+02;1.330e+02;1.255e+02;1.330e+02;1.270e+02	False;False;True;False;True	False;True;False;True;False	5	4	1	http://genome.ucsc.edu/cgi-bin/hgTracks?db=hg38&position=22%3A23894782-23884302	ENSG00000133460:s:23884302-23884429_23884430-23884622			23884430	23884622			192	22:23884430-23884622	22:NA-NA			source	0.0389
PLA2G4C	gene:ENSG00000105499	gene:ENSG00000105499:s:48052954-48053147	s|1e2.1o1|2e1.1o1|3e2.1o1|i	-	19	0.2952	0.2565	0.2392	0.3616	0.1944	0.3315	209	173	2e-05	0.01675	0.4904	0.3138	1.550e+02;1.680e+02;1.680e+02;1.560e+02	True;False;False;True	False;False;False;False	4	3	1	http://genome.ucsc.edu/cgi-bin/hgTracks?db=hg38&position=19%3A48053147-48047843	ENSG00000105499:s:48052954-48053147_48052273-48052953			48052273	48052953			680	19:48052273-48052953	19:NA-NA			source	0.0387
HNRNPD	gene:ENSG00000138668	gene:ENSG00000138668:s:82356796-82356895	s|1e1.1o1|1e2.1o1	-	4	0.5189	0.4802	0.4329	0.6014	0.3815	0.5679	225	188	0.01623	0.009433	0.2035	0.2347	1.720e+02;1.720e+02	True;True	False;False	2	3	0	http://genome.ucsc.edu/cgi-bin/hgTracks?db=hg38&position=4%3A82356895-82355249	ENSG00000138668:s:82356796-82356895_82355401-82356796	82356537	82356683	82355401	82356796			1395	4:82355401-82356796	4:82356537-82356683	146	2	source	0.0387
MRPL4	gene:ENSG00000105364	gene:ENSG00000105364:s:10258413-10258522	s|1e1.1o1|i	+	19	0.1308	0.0921	0.005345	0.3194	0.004225	0.2859	212	174	0.02228	0.5103	0.9734	0.8269	1.680e+02;1.680e+02	False;False	False;False	2	2	0	http://genome.ucsc.edu/cgi-bin/hgTracks?db=hg38&position=19%3A10259125-10258413	ENSG00000105364:s:10258413-10258522_10258523-10258608	10258609	10259125	10258523	10258608			85	19:10258523-10258608	19:10258609-10259125	516	0	source	0.0387
PFN2	gene:ENSG00000070087	gene:ENSG00000070087:s:149968118-149968905	s|1e1.1o1|1e2.1o1|2e1.1o1|2e2.1o1|3e2.1o1|i	-	3	0.2712	0.2325	0.1904	0.4409	0.1247	0.3696	225	186	0.001855	0.002317	0.02713	0.01217	1.800e+02;1.820e+02;1.630e+02;1.645e+02;1.810e+02;1.800e+02	False;False;True;True;False;False	True;True;False;False;False;True	6	3	0	http://genome.ucsc.edu/cgi-bin/hgTracks?db=hg38&position=3%3A149968905-149965689	ENSG00000070087:s:149968118-149968905_149966264-149968358			149966264	149968358			2094	3:149966264-149968358	3:NA-NA			source	0.0387
TBC1D13	gene:ENSG00000107021	gene:ENSG00000107021:s:128792492-128792666	s|1e1.1o1|2e1.1o1|i	+	9	0.2276	0.1889	0.1617	0.2788	0.1281	0.2486	148	126	0.01549	0.01157	0.1908	0.4822	1.120e+02;1.200e+02;1.110e+02	True;False;True	False;True;False	3	2	1	http://genome.ucsc.edu/cgi-bin/hgTracks?db=hg38&position=9%3A128797214-128792492	ENSG00000107021:s:128792492-128792666_128792667-128797054			128792667	128797054			4387	9:128792667-128797054	9:NA-NA			source	0.0387
SFI1	gene:ENSG00000198089	gene:ENSG00000198089:t:31612773-31613216	t|1e1.1o1|1e2.1o2|1e2.2o2|i	+	22	0.3742	0.3355	0.2853	0.4708	0.2501	0.4246	166	147	0.02806	0.06243	0.7773	0.7121	1.365e+02;1.340e+02;1.400e+02;1.350e+02	False;False;False;False	False;False;True;False	4	3	1	http://genome.ucsc.edu/cgi-bin/hgTracks?db=hg38&position=22%3A31613216-31611766	ENSG00000198089:t:31612773-31613216_31612443-31612772			31612443	31612772			329	22:31612443-31612772	22:NA-NA			source	0.0387
PPP3CB-AS1	gene:ENSG00000221817	gene:ENSG00000221817:t:73505278-73507309	t|1e2.1o1|2e1.2o2|i	+	10	0.9315	0.8928	0.8773	0.9599	0.8143	0.9394	176	136	0.0008402	4.574e-05	0.1655	0.06145	1.310e+02;1.210e+02;1.200e+02	False;True;True	True;False;False	3	3	0	http://genome.ucsc.edu/cgi-bin/hgTracks?db=hg38&position=10%3A73507309-73498298	ENSG00000221817:t:73505278-73507309_73504912-73505277	73505278	73507309	73504912	73505277			365	10:73504912-73505277	10:73505278-73507309	2031	0	source	0.0387
JUP	gene:ENSG00000173801	gene:ENSG00000173801:s:41755730-41755895	s|1e1.1o1|i	-	17	0.3813	0.3426	0.2948	0.4539	0.2136	0.4102	203	159	0.02188	0.002155	0.355	0.2563	1.460e+02;1.470e+02	True;True	False;False	2	2	0	http://genome.ucsc.edu/cgi-bin/hgTracks?db=hg38&position=17%3A41755895-41754604	ENSG00000173801:s:41755730-41755895_41755433-41755729	41755730	41755895	41755433	41755729			296	17:41755433-41755729	17:41755730-41755895	165	0	source	0.0387
RAPGEF3	gene:ENSG00000079337	gene:ENSG00000079337:s:47743530-47743676	s|1e1.1o1|1e2.1o1|i	-	12	0.8252	0.7866	0.74	0.9412	0.6851	0.8911	211	175	0.02637	0.07487	0.3085	0.3599	1.610e+02;1.700e+02;1.585e+02	False;False;True	False;True;False	3	3	0	http://genome.ucsc.edu/cgi-bin/hgTracks?db=hg38&position=12%3A47743676-47740915	ENSG00000079337:s:47743530-47743676_47741602-47743530	47740915	47741040	47741602	47743530	47742293	47743529	1928	12:47741602-47743530	12:47740915-47741040	125	2	source	0.0386
PDE4DIP	gene:ENSG00000178104	gene:ENSG00000178104:t:148868471-148868784	t|1e1.1o1|1e2.3o5|1e2.4o5|i	+	1	0.0923	0.0537	0.04765	0.1422	0.007929	0.1019	205	167	8.775e-05	0.002567	0.2034	0.2849	1.545e+02;1.620e+02;1.600e+02;1.470e+02	False;False;False;True	False;True;False;False	4	3	1	http://genome.ucsc.edu/cgi-bin/hgTracks?db=hg38&position=1%3A148868784-148863250	ENSG00000178104:t:148868471-148868784_148868095-148868470			148868095	148868470			375	1:148868095-148868470	1:NA-NA			source	0.0386
PRR12	gene:ENSG00000126464	gene:ENSG00000126464:s:49599272-49599938	s|1e1.1o1|i	+	19	0.1271	0.0885	0.07693	0.1667	0.05374	0.126	134	116	0.0001931	0.0003989	0.6915	0.5204	1.040e+02;1.040e+02	True;True	False;False	2	2	1	http://genome.ucsc.edu/cgi-bin/hgTracks?db=hg38&position=19%3A49601918-49599272	ENSG00000126464:s:49599272-49599938_49599939-49601490	49601491	49601918	49599939	49601490			1551	19:49599939-49601490	19:49601491-49601918	427	1	source	0.0386
RAB40C	gene:ENSG00000197562	gene:ENSG00000197562:s:625432-625509	s|1e1.1o2|1e1.2o2|i	+	16	0.0799	0.0413	0.01138	0.1444	0.006197	0.1481	192	162	0.03081	0.2872	0.9295	0.8755	1.500e+02;1.550e+02;1.530e+02	False;False;False	False;True;False	3	2	1	http://genome.ucsc.edu/cgi-bin/hgTracks?db=hg38&position=16%3A626121-625432	ENSG00000197562:s:625432-625509_625510-625613			625510	625613			103	16:625510-625613	16:NA-NA			source	0.0386
TTLL7	gene:ENSG00000137941	gene:ENSG00000137941:s:83907456-83907661	s|1e1.1o2|1e1.2o2	-	1	0.1619	0.1233	0.1001	0.2195	0.077	0.1766	206	170	0.01107	0.000128	0.4815	0.1377	1.560e+02;1.580e+02	True;True	False;False	2	2	0	http://genome.ucsc.edu/cgi-bin/hgTracks?db=hg38&position=1%3A83907661-83906329	ENSG00000137941:s:83907456-83907661_83906523-83907456	83906329	83906523	83906523	83907456			933	1:83906523-83907456	1:83906329-83906523	194	2	source	0.0386
CDK2AP1	gene:ENSG00000111328	gene:ENSG00000111328:t:123267185-123268077	t|1e1.1o1|1e2.1o1|1e3.1o1|1e4.1o1|1e5.1o1|1e6.1o1	-	12	0.8178	0.7792	0.7618	0.8597	0.7281	0.8252	223	183	0.0002506	4.58e-06	0.03376	0.006437	1.735e+02;1.580e+02;1.650e+02;1.660e+02;1.780e+02;1.710e+02	False;True;False;False;False;False	False;False;False;False;True;False	6	7	0	http://genome.ucsc.edu/cgi-bin/hgTracks?db=hg38&position=12%3A123272334-123267185	ENSG00000111328:t:123267185-123268077_123267282-123271564	123268169	123268317	123267282	123271564			4282	12:123267282-123271564	12:123268169-123268317	148	1	source	0.0386
KCNMA1	gene:ENSG00000156113	gene:ENSG00000156113:s:76885204-76887377	s|1e1.1o1|1e3.1o2|1e3.2o2|2e2.1o1|i	-	10	0.7567	0.7182	0.6405	0.8955	0.5591	0.8735	209	172	0.03274	0.1356	0.5846	0.5518	1.650e+02;1.650e+02;1.630e+02;1.680e+02;1.620e+02	False;False;False;False;False	False;True;False;False;False	5	4	0	http://genome.ucsc.edu/cgi-bin/hgTracks?db=hg38&position=10%3A76887377-76869601	ENSG00000156113:s:76885204-76887377_76885018-76885203			76885018	76885203			185	10:76885018-76885203	10:NA-NA			source	0.0385
ODF2L	gene:ENSG00000122417	gene:ENSG00000122417:t:86354774-86355317	t|1e1.1o1|1e2.1o1|1e3.1o1|1e4.1o1	-	1	0.1324	0.0939	0.06762	0.1936	0.04707	0.1475	121	119	0.007063	0.004877	0.3131	0.1258	1.090e+02;1.030e+02;9.900e+01;1.090e+02	False;False;True;False	False;False;False;True	4	5	1	http://genome.ucsc.edu/cgi-bin/hgTracks?db=hg38&position=1%3A86358891-86354774	ENSG00000122417:t:86354774-86355317_86354859-86355647	86355647	86355851	86354859	86355647			788	1:86354859-86355647	1:86355647-86355851	204	0	source	0.0385
SFT2D1	gene:ENSG00000198818	gene:ENSG00000198818:t:166330161-166330247	t|1e1.1o1|1e2.1o1	-	6	0.975	0.9365	0.716	0.988	0.5874	0.9846	217	181	0.0422	0.01533	0.4104	0.311	1.660e+02;1.675e+02	True;True	False;False	2	3	0	http://genome.ucsc.edu/cgi-bin/hgTracks?db=hg38&position=6%3A166342576-166330161	ENSG00000198818:t:166330161-166330247_166330247-166342419	166330161	166330247	166330247	166342419			12172	6:166330247-166342419	6:166330161-166330247	86	2	source	0.0385
FAM184A	gene:ENSG00000111879	gene:ENSG00000111879:s:118964667-118964771	s|1e1.1o3|1e1.2o3|1e1.3o3|1e2.1o1|1e3.1o1|i	-	6	0.8015	0.763	0.7335	0.8691	0.6844	0.8382	196	152	0.004911	0.0003336	0.8464	0.3541	1.490e+02;1.480e+02;1.420e+02;1.480e+02;1.430e+02;1.460e+02	False;False;True;False;True;False	True;True;False;True;False;True	6	4	0	http://genome.ucsc.edu/cgi-bin/hgTracks?db=hg38&position=6%3A118964771-118959763	ENSG00000111879:s:118964667-118964771_118961963-118964667	118961761	118963920	118961963	118964667			2704	6:118961963-118964667	6:118961761-118963920	2159	2	source	0.0385
EPN1	gene:ENSG00000063245	gene:ENSG00000063245:s:55688870-55688994	s|1e2.1o2|2e1.1o1|2e2.2o2	+	19	0.2759	0.2374	0.2102	0.3961	0.1702	0.3149	215	180	0.002241	9.776e-05	0.04425	0.002109	1.750e+02;1.590e+02;1.610e+02	False;True;True	True;False;False	3	3	0	http://genome.ucsc.edu/cgi-bin/hgTracks?db=hg38&position=19%3A55689950-55688870	ENSG00000063245:s:55688870-55688994_55688994-55689297	55689297	55689371	55688994	55689297			303	19:55688994-55689297	19:55689297-55689371	74	2	source	0.0385
CLTC	gene:ENSG00000141367	gene:ENSG00000141367:s:59663842-59663994	s|1e1.1o1|i	+	17	0.3353	0.2968	0.2085	0.5571	0.1566	0.5315	184	153	0.01541	0.5642	0.3017	0.9594	1.400e+02;1.390e+02	False;False	False;False	2	2	1	http://genome.ucsc.edu/cgi-bin/hgTracks?db=hg38&position=17%3A59664909-59663842	ENSG00000141367:s:59663842-59663994_59663995-59664689	59664690	59664909	59663995	59664689			694	17:59663995-59664689	17:59664690-59664909	219	0	source	0.0385
CHKB	gene:ENSG00000100288	gene:ENSG00000100288:s:50582249-50582458	s|1e1.1o1|1e2.1o2|1e3.1o1|i	-	22	0.6846	0.6461	0.6222	0.734	0.6052	0.6997	202	164	0.0003389	0.001985	0.8923	0.4511	1.600e+02;1.535e+02;1.600e+02;1.550e+02	False;True;False;True	True;False;True;False	4	4	0	http://genome.ucsc.edu/cgi-bin/hgTracks?db=hg38&position=22%3A50582458-50580565	ENSG00000100288:s:50582249-50582458_50582096-50582248	50582249	50582458	50582096	50582248			152	22:50582096-50582248	22:50582249-50582458	209	2	source	0.0385
MYH9	gene:ENSG00000100345	gene:ENSG00000100345:s:36309282-36309396	s|1e1.1o1|1e2.1o1|i	-	22	0.8715	0.8331	0.8008	0.9217	0.7638	0.8971	199	162	0.02601	0.001854	0.5501	0.1531	1.440e+02;1.490e+02;1.580e+02	False;True;False	False;False;True	3	3	0	http://genome.ucsc.edu/cgi-bin/hgTracks?db=hg38&position=22%3A36309396-36306414	ENSG00000100345:s:36309282-36309396_36306607-36309282	36308808	36308870	36306607	36309282			2675	22:36306607-36309282	22:36308808-36308870	62	2	source	0.0384
GFAP	gene:ENSG00000131095	gene:ENSG00000131095:s:44910141-44910260	s|1e1.2o3|2e1.2o3|i	-	17	0.2444	0.206	0.1603	0.3157	0.1184	0.3077	225	184	0.003303	0.0598	0.04646	0.3094	1.740e+02;1.660e+02;1.660e+02	False;False;False	True;False;False	3	2	0	http://genome.ucsc.edu/cgi-bin/hgTracks?db=hg38&position=17%3A44910260-44908135	ENSG00000131095:s:44910141-44910260_44908149-44910141	44910141	44910260	44908149	44910141			1992	17:44908149-44910141	17:44910141-44910260	119	2	source	0.0384
SYNGR1	gene:ENSG00000100321	gene:ENSG00000100321:t:39381696-39385575	t|1e1.1o1|2e1.1o1|i	+	22	0.1817	0.1434	0.1202	0.2529	0.09424	0.234	197	171	0.0189	0.05374	0.2757	0.4987	1.500e+02;1.610e+02;1.530e+02	True;False;False	False;True;False	3	2	1	http://genome.ucsc.edu/cgi-bin/hgTracks?db=hg38&position=22%3A39385575-39376052	ENSG00000100321:t:39381696-39385575_39378390-39381695			39378390	39381695			3305	22:39378390-39381695	22:NA-NA			source	0.0383
GMFG	gene:ENSG00000130755	gene:ENSG00000130755:t:39332904-39333231	t|1e5.1o1|2e1.1o1|2e2.1o1|2e3.1o1|2e4.1o1|i	-	19	0.5579	0.5196	0.4522	0.6408	0.382	0.6298	179	148	0.01326	0.02663	0.3712	0.4039	1.430e+02;1.330e+02;1.430e+02;1.420e+02;1.350e+02;1.410e+02	False;True;False;False;True;False	True;False;True;True;False;True	6	6	0	http://genome.ucsc.edu/cgi-bin/hgTracks?db=hg38&position=19%3A39341521-39332904	ENSG00000130755:t:39332904-39333231_39333126-39335261	39335974	39336083	39333126	39335261			2135	19:39333126-39335261	19:39335974-39336083	109	1	source	0.0383
SORBS1	gene:ENSG00000095637	gene:ENSG00000095637:t:95490737-95491120	t|1e1.1o1|1e2.1o1|1e3.1o1|1e4.1o1|i	-	10	0.817	0.7787	0.7006	0.9468	0.5893	0.9054	182	158	0.01107	0.04767	0.2684	0.185	1.420e+02;1.495e+02;1.515e+02;1.450e+02;1.495e+02	True;False;False;False;False	False;True;True;False;True	5	5	0	http://genome.ucsc.edu/cgi-bin/hgTracks?db=hg38&position=10%3A95561414-95490737	ENSG00000095637:t:95490737-95491120_95491120-95561320	95490737	95491120	95491120	95561320	95491121	95493164	70200	10:95491120-95561320	10:95490737-95491120	383	2	source	0.0383
AGAP3	gene:ENSG00000133612	gene:ENSG00000133612:t:151123794-151123886	t|1e1.1o1|1e2.1o1|1e3.2o2|i	+	7	0.3407	0.3024	0.2901	0.4209	0.25	0.3738	187	161	0.0001943	0.0002085	0.4903	0.1321	1.550e+02;1.460e+02;1.545e+02;1.430e+02	False;True;False;True	True;False;True;False	4	4	0	http://genome.ucsc.edu/cgi-bin/hgTracks?db=hg38&position=7%3A151123886-151118474	ENSG00000133612:t:151123794-151123886_151123639-151123793	151123794	151123886	151123639	151123793			154	7:151123639-151123793	7:151123794-151123886	92	2	source	0.0383
WDR4	gene:ENSG00000160193	gene:ENSG00000160193:t:42848184-42848448	t|1e1.1o2|1e5.1o1|2e4.1o1|3e5.1o1|4e6.1o1|5e2.1o1|6e3.1o3|i	-	21	0.7975	0.7592	0.7091	0.8609	0.6708	0.8473	168	150	0.02376	0.01826	0.5135	0.3286	1.410e+02;1.430e+02;1.420e+02;1.420e+02;1.400e+02;1.390e+02;1.380e+02;1.360e+02	False;False;False;False;False;False;False;True	True;True;True;True;False;True;False;False	8	7	1	http://genome.ucsc.edu/cgi-bin/hgTracks?db=hg38&position=21%3A42848834-42848184	ENSG00000160193:t:42848184-42848448_42848449-42848448			42848449	42848448			1	21:42848449-42848448	21:NA-NA			source	0.0383
CNTNAP1	gene:ENSG00000108797	gene:ENSG00000108797:s:42696893-42697367	s|1e1.1o1|1e2.1o2|i	+	17	0.2426	0.2043	0.1748	0.2909	0.1191	0.2836	202	170	0.004883	0.05866	0.5283	0.4272	1.580e+02;1.650e+02;1.570e+02	False;False;False	False;True;False	3	3	1	http://genome.ucsc.edu/cgi-bin/hgTracks?db=hg38&position=17%3A42697950-42696893	ENSG00000108797:s:42696893-42697367_42697368-42697553	42697800	42697950	42697368	42697553			185	17:42697368-42697553	17:42697800-42697950	150	0	source	0.0383
WASHC1	gene:ENSG00000181404	gene:ENSG00000181404:s:17719-17855	s|1e1.1o1|1e2.1o1|i	-	9	0.2475	0.2092	0.1558	0.3333	0.1066	0.3152	209	174	0.03923	0.1637	0.6137	0.9568	1.630e+02;1.670e+02;1.650e+02	False;False;False	False;True;False	3	3	1	http://genome.ucsc.edu/cgi-bin/hgTracks?db=hg38&position=9%3A17855-16965	ENSG00000181404:s:17719-17855_17480-17718	17719	17855	17480	17718			238	9:17480-17718	9:17719-17855	136	1	source	0.0383
PARP6	gene:ENSG00000137817	gene:ENSG00000137817:s:72250020-72250448	s|1e1.1o2|1e1.2o2|1e2.1o1|i	-	15	0.1726	0.1343	0.1215	0.2653	0.08952	0.1865	217	176	0.002534	2.112e-05	0.039	0.005184	1.560e+02;1.730e+02;1.560e+02;1.730e+02	True;False;True;False	False;False;False;True	4	3	0	http://genome.ucsc.edu/cgi-bin/hgTracks?db=hg38&position=15%3A72250448-72242620	ENSG00000137817:s:72250020-72250448_72242699-72250020	72250020	72250448	72242699	72250020			7321	15:72242699-72250020	15:72250020-72250448	428	2	source	0.0383
STK11IP	gene:ENSG00000144589	gene:ENSG00000144589:s:219614476-219614720	s|1e1.1o2|1e1.2o2|2e1.1o2|i	+	2	0.396	0.3578	0.3314	0.4656	0.3072	0.4222	184	157	0.007864	0.0004229	0.5673	0.1528	1.430e+02;1.520e+02;1.520e+02;1.430e+02	True;False;False;True	False;True;True;False	4	2	0	http://genome.ucsc.edu/cgi-bin/hgTracks?db=hg38&position=2%3A219615341-219614476	ENSG00000144589:s:219614476-219614720_219614721-219614805			219614721	219614805			84	2:219614721-219614805	2:NA-NA			source	0.0382
USP20	gene:ENSG00000136878	gene:ENSG00000136878:s:129863186-129863299	s|1e1.1o1|1e2.1o1|i	+	9	0.2442	0.206	0.1595	0.3333	0.1252	0.3181	139	122	0.03459	0.06665	0.5168	0.4838	1.090e+02;1.140e+02;1.100e+02	False;False;False	False;False;False	3	3	1	http://genome.ucsc.edu/cgi-bin/hgTracks?db=hg38&position=9%3A129868449-129863186	ENSG00000136878:s:129863186-129863299_129863300-129865302	129868005	129868449	129863300	129865302			2002	9:129863300-129865302	9:129868005-129868449	444	0	source	0.0382
ABCB9	gene:ENSG00000150967	gene:ENSG00000150967:s:122944391-122944519	s|1e1.1o1|1e2.1o1|i	-	12	0.3547	0.3165	0.2803	0.4568	0.2362	0.4255	182	154	0.02069	0.01688	0.7587	0.3958	1.450e+02;1.440e+02;1.480e+02	False;True;False	False;False;True	3	3	0	http://genome.ucsc.edu/cgi-bin/hgTracks?db=hg38&position=12%3A122944519-122939449	ENSG00000150967:s:122944391-122944519_122940284-122944391	122940807	122940995	122940284	122944391			4107	12:122940284-122944391	12:122940807-122940995	188	2	source	0.0382
RBFOX2	gene:ENSG00000100320	gene:ENSG00000100320:s:35840192-35840587	s|1e1.1o1|1e2.1o1|i	-	22	0.9009	0.8627	0.7971	0.9716	0.7495	0.9722	191	166	0.02584	0.03781	0.6277	0.4891	1.600e+02;1.540e+02;1.530e+02	False;True;False	True;False;False	3	3	0	http://genome.ucsc.edu/cgi-bin/hgTracks?db=hg38&position=22%3A35840587-35809780	ENSG00000100320:s:35840192-35840587_35810004-35840192	35836320	35836439	35810004	35840192			30188	22:35810004-35840192	22:35836320-35836439	119	2	source	0.0382
BEND5	gene:ENSG00000162373	gene:ENSG00000162373:s:48758900-48758933	s|1e1.1o1|1e2.1o1|1e3.1o1	-	1	0.2225	0.1843	0.1615	0.2773	0.1408	0.2591	204	172	0.007713	0.1167	0.9309	0.5881	1.610e+02;1.630e+02;1.660e+02	False;False;False	False;False;True	3	4	0	http://genome.ucsc.edu/cgi-bin/hgTracks?db=hg38&position=1%3A48758933-48727519	ENSG00000162373:s:48758900-48758933_48736452-48758900	48736239	48736452	48736452	48758900			22448	1:48736452-48758900	1:48736239-48736452	213	0	source	0.0382
SLC35B1	gene:ENSG00000121073	gene:ENSG00000121073:t:49705866-49705896	t|1e1.1o1|1e2.1o1|i	-	17	0.2475	0.2093	0.1662	0.3676	0.127	0.3471	202	172	0.009303	0.206	0.1334	0.6221	1.670e+02;1.530e+02;1.550e+02	False;False;False	False;False;False	3	3	0	http://genome.ucsc.edu/cgi-bin/hgTracks?db=hg38&position=17%3A49707260-49705866	ENSG00000121073:t:49705866-49705896_49705897-49706075	49706965	49707260	49705897	49706075			178	17:49705897-49706075	17:49706965-49707260	295	1	source	0.0382
HNRNPA2B1	gene:ENSG00000122566	gene:ENSG00000122566:t:26190993-26191678	t|1e1.1o1|2e1.1o1|2e2.1o1|i	-	7	0.6658	0.6276	0.5454	0.8825	0.495	0.7992	220	181	0.01695	0.04622	0.3757	0.2643	1.750e+02;1.690e+02;1.760e+02;1.675e+02	False;False;False;True	True;False;True;False	4	3	0	http://genome.ucsc.edu/cgi-bin/hgTracks?db=hg38&position=7%3A26192577-26190993	ENSG00000122566:t:26190993-26191678_26191679-26191843			26191679	26191843			164	7:26191679-26191843	7:NA-NA			source	0.0382
SIRT2	gene:ENSG00000068903	gene:ENSG00000068903:s:38898379-38898425	s|1e1.2o5|1e1.5o5|i	-	19	0.5778	0.5397	0.4615	0.7011	0.4264	0.6584	207	172	0.03762	0.02328	0.4946	0.3335	1.670e+02;1.580e+02;1.600e+02	False;True;True	True;False;False	3	2	1	http://genome.ucsc.edu/cgi-bin/hgTracks?db=hg38&position=19%3A38898425-38893817	ENSG00000068903:s:38898379-38898425_38894874-38898378			38894874	38898378			3504	19:38894874-38898378	19:NA-NA			source	0.0381
SH2D3C	gene:ENSG00000095370	gene:ENSG00000095370:s:127749211-127749665	s|1e1.1o1|1e2.1o1|i	-	9	0.2738	0.2357	0.221	0.3573	0.1655	0.3237	180	150	5.628e-05	0.007738	0.309	0.3275	1.350e+02;1.460e+02;1.330e+02	True;False;True	False;True;False	3	3	1	http://genome.ucsc.edu/cgi-bin/hgTracks?db=hg38&position=9%3A127749665-127744898	ENSG00000095370:s:127749211-127749665_127747272-127749210	127749211	127749665	127747272	127749210			1938	9:127747272-127749210	9:127749211-127749665	454	1	source	0.0381
LRRFIP1	gene:ENSG00000124831	gene:ENSG00000124831:t:237760064-237760205	t|1e1.1o1|1e2.1o1|i	+	2	0.2455	0.2074	0.1897	0.3241	0.1565	0.2732	207	172	0.00108	4.068e-05	0.3113	0.01072	1.560e+02;1.550e+02;1.690e+02	True;True;False	False;False;True	3	3	0	http://genome.ucsc.edu/cgi-bin/hgTracks?db=hg38&position=2%3A237760205-237756095	ENSG00000124831:t:237760064-237760205_237756187-237760064	237756095	237756187	237756187	237760064	237758822	237760063	3877	2:237756187-237760064	2:237756095-237756187	92	2	source	0.0381
CLCC1	gene:ENSG00000121940	gene:ENSG00000121940:t:108937077-108937418	t|1e1.1o1|1e2.1o1|i	-	1	0.1977	0.1596	0.1421	0.2586	0.1098	0.2181	157	134	0.0002914	6.907e-05	0.4439	0.201	1.180e+02;1.290e+02;1.180e+02	True;False;True	False;True;False	3	3	1	http://genome.ucsc.edu/cgi-bin/hgTracks?db=hg38&position=1%3A108939782-108937077	ENSG00000121940:t:108937077-108937418_108937419-108939635	108939636	108939782	108937419	108939635			2216	1:108937419-108939635	1:108939636-108939782	146	2	source	0.0381
EFCAB2	gene:ENSG00000203666	gene:ENSG00000203666:s:244970286-244970496	s|1e1.1o1|1e2.1o1|1e3.1o1|1e4.1o1|1e5.1o1|2e3.1o1	+	1	0.3395	0.3015	0.2691	0.4164	0.2246	0.3719	162	124	0.007323	0.001073	0.2984	0.3373	1.205e+02;1.190e+02;1.120e+02;1.180e+02;1.180e+02;1.200e+02	False;False;True;False;False;False	True;False;False;False;True;True	6	6	0	http://genome.ucsc.edu/cgi-bin/hgTracks?db=hg38&position=1%3A245082162-244970286	ENSG00000203666:s:244970286-244970496_244970443-245017242	245002121	245002232	244970443	245017242			46799	1:244970443-245017242	1:245002121-245002232	111	0	source	0.038
TUSC3	gene:ENSG00000104723	gene:ENSG00000104723:s:15748375-15748846	s|1e1.1o1|1e2.1o2|1e3.1o1	+	8	0.5178	0.4798	0.4559	0.5742	0.4251	0.5621	193	167	0.001613	0.00894	0.7104	0.3175	1.540e+02;1.610e+02;1.540e+02	True;False;True	False;False;False	3	4	0	http://genome.ucsc.edu/cgi-bin/hgTracks?db=hg38&position=8%3A15766649-15748375	ENSG00000104723:s:15748375-15748846_15748465-15764203	15758030	15758277	15748465	15764203			15738	8:15748465-15764203	8:15758030-15758277	247	1	source	0.038
ZDHHC20-IT1	gene:ENSG00000236953	gene:ENSG00000236953:t:21377417-21377458	t|1e1.3o3|1e2.1o1|1e3.2o2|2e3.1o2|i	-	13	0.6652	0.6272	0.5546	0.7767	0.5262	0.7577	199	172	0.03507	0.09902	0.7133	0.6041	1.670e+02;1.660e+02;1.640e+02;1.610e+02;1.600e+02	False;False;False;False;False	True;True;True;False;False	5	4	1	http://genome.ucsc.edu/cgi-bin/hgTracks?db=hg38&position=13%3A21377874-21377417	ENSG00000236953:t:21377417-21377458_21377459-21377458	21377583	21377874	21377459	21377458			1	13:21377459-21377458	13:21377583-21377874	291	0	source	0.038
GGT5	gene:ENSG00000099998	gene:ENSG00000099998:s:24233874-24234004	s|1e1.1o1|1e2.1o1	-	22	0.1711	0.1331	0.09952	0.2397	0.08114	0.1894	164	137	0.04348	0.0212	0.9219	0.4762	1.290e+02;1.280e+02	True;True	False;False	2	3	0	http://genome.ucsc.edu/cgi-bin/hgTracks?db=hg38&position=22%3A24234004-24232823	ENSG00000099998:s:24233874-24234004_24233018-24233874	24233498	24233593	24233018	24233874			856	22:24233018-24233874	22:24233498-24233593	95	2	source	0.038
CAMKK2	gene:ENSG00000110931	gene:ENSG00000110931:t:121274056-121274585	t|1e1.1o2|1e1.2o2|1e2.1o1|1e3.1o1|1e4.1o1|1e5.1o1|i	-	12	0.123	0.085	0.0677	0.2085	0.03209	0.1657	142	132	0.0008065	0.06298	0.1745	0.4001	1.235e+02;1.235e+02;1.220e+02;1.120e+02;1.200e+02;1.240e+02;1.100e+02	False;False;False;False;False;False;False	True;False;False;False;True;False;False	7	6	1	http://genome.ucsc.edu/cgi-bin/hgTracks?db=hg38&position=12%3A121298308-121274056	ENSG00000110931:t:121274056-121274585_121274586-121276322			121274586	121276322			1736	12:121274586-121276322	12:NA-NA			source	0.038
AC022400.7	gene:ENSG00000272916	gene:ENSG00000272916:s:73797822-73798059	s|1e1.1o3|2e1.2o3|i	-	10	0.6817	0.6437	0.6174	0.7465	0.5773	0.7107	148	132	0.01704	0.004649	0.7893	0.6149	1.190e+02;1.240e+02;1.190e+02	True;False;True	False;False;False	3	2	1	http://genome.ucsc.edu/cgi-bin/hgTracks?db=hg38&position=10%3A73798059-73796514	ENSG00000272916:s:73797822-73798059_73797606-73797821			73797606	73797821			215	10:73797606-73797821	10:NA-NA			source	0.038
ATAD3B	gene:ENSG00000160072	gene:ENSG00000160072:s:1486544-1486668	s|1e1.1o1|1e2.1o1|i	+	1	0.952	0.914	0.782	0.9697	0.7688	0.9683	171	149	0.04431	0.129	0.7255	0.6567	1.380e+02;1.420e+02;1.380e+02	False;False;False	False;True;False	3	3	0	http://genome.ucsc.edu/cgi-bin/hgTracks?db=hg38&position=1%3A1489274-1486544	ENSG00000160072:s:1486544-1486668_1486668-1487863	1486544	1486668	1486668	1487863	1486669	1487862	1195	1:1486668-1487863	1:1486544-1486668	124	1	source	0.038
DNM1	gene:ENSG00000106976	gene:ENSG00000106976:s:128226138-128226173	s|1e1.1o1|1e2.1o1|1e3.1o1|i	+	9	0.1806	0.1427	0.09669	0.3808	0.07516	0.3448	230	193	0.006138	0.09865	0.1618	0.2033	1.870e+02;1.890e+02;1.765e+02;1.770e+02	False;False;False;False	False;True;False;False	4	4	1	http://genome.ucsc.edu/cgi-bin/hgTracks?db=hg38&position=9%3A128234107-128226138	ENSG00000106976:s:128226138-128226173_128226174-128231985	128233564	128234107	128226174	128231985			5811	9:128226174-128231985	9:128233564-128234107	543	0	source	0.0379
ABCC8	gene:ENSG00000006071	gene:ENSG00000006071:s:17412666-17412746	s|1e1.1o1|i	-	11	0.0764	0.0385	0.01562	0.1629	0.01122	0.1135	181	159	0.04011	0.01318	0.4645	0.5878	1.450e+02;1.430e+02	True;True	False;False	2	2	1	http://genome.ucsc.edu/cgi-bin/hgTracks?db=hg38&position=11%3A17412746-17410246	ENSG00000006071:s:17412666-17412746_17410654-17412665	17412666	17412746	17410654	17412665			2011	11:17410654-17412665	11:17412666-17412746	80	2	source	0.0379
NAPA	gene:ENSG00000105402	gene:ENSG00000105402:s:47514513-47515091	s|1e1.1o1|1e2.1o1|1e3.1o1|1e4.1o1|1e5.1o1|1e6.1o1|2e3.1o1|i	-	19	0.0992	0.0613	0.04682	0.1644	0.03155	0.1322	220	178	0.001032	0.1211	0.05407	0.3896	1.730e+02;1.740e+02;1.580e+02;1.740e+02;1.740e+02;1.750e+02;1.745e+02;1.580e+02	False;False;False;False;False;False;False;False	False;False;False;False;False;True;False;False	8	7	1	http://genome.ucsc.edu/cgi-bin/hgTracks?db=hg38&position=19%3A47515091-47495550	ENSG00000105402:s:47514513-47515091_47512803-47514512			47512803	47514512			1709	19:47512803-47514512	19:NA-NA			source	0.0379
NGEF	gene:ENSG00000066248	gene:ENSG00000066248:s:232891358-232891487	s|1e1.1o1|1e2.1o1|i	-	2	0.1712	0.1333	0.114	0.2516	0.08557	0.2103	201	173	0.001049	0.02112	0.1164	0.2684	1.520e+02;1.660e+02;1.525e+02	True;False;True	False;False;False	3	3	1	http://genome.ucsc.edu/cgi-bin/hgTracks?db=hg38&position=2%3A232891487-232884924	ENSG00000066248:s:232891358-232891487_232890981-232891357	232891358	232891487	232890981	232891357			376	2:232890981-232891357	2:232891358-232891487	129	0	source	0.0379
TANGO2	gene:ENSG00000183597	gene:ENSG00000183597:s:20052465-20052584	s|1e1.1o2|1e1.2o2|1e2.1o1|1e3.1o1|1e4.1o1|i	+	22	0.4196	0.3817	0.3367	0.4988	0.3052	0.4365	161	143	0.002546	0.0001352	0.3906	0.07223	1.370e+02;1.300e+02;1.260e+02;1.340e+02;1.335e+02;1.380e+02	False;True;True;False;False;False	True;False;False;False;True;True	6	5	0	http://genome.ucsc.edu/cgi-bin/hgTracks?db=hg38&position=22%3A20063442-20052465	ENSG00000183597:s:20052465-20052584_20052584-20055943	20055943	20056241	20052584	20055943			3359	22:20052584-20055943	22:20055943-20056241	298	1	source	0.0379
TJP1	gene:ENSG00000104067	gene:ENSG00000104067:s:29732134-29732528	s|1e1.1o1|i	-	15	0.7292	0.6913	0.6574	0.8227	0.5633	0.7798	182	158	0.0002208	0.000293	0.08833	0.02275	1.370e+02;1.390e+02	True;True	False;False	2	2	0	http://genome.ucsc.edu/cgi-bin/hgTracks?db=hg38&position=15%3A29732528-29727937	ENSG00000104067:s:29732134-29732528_29728019-29732433	29727937	29728019	29728019	29732433	29728020	29732133	4414	15:29728019-29732433	15:29727937-29728019	82	1	source	0.0379
CLCC1	gene:ENSG00000121940	gene:ENSG00000121940:s:108939636-108939782	s|1e1.1o1|1e2.3o3|i	-	1	0.2073	0.1695	0.1507	0.2688	0.1141	0.229	157	134	0.0004893	5.165e-05	0.4439	0.2407	1.185e+02;1.270e+02;1.180e+02	True;False;True	False;True;False	3	3	1	http://genome.ucsc.edu/cgi-bin/hgTracks?db=hg38&position=1%3A108939782-108929508	ENSG00000121940:s:108939636-108939782_108937419-108939635	108939636	108939782	108937419	108939635			2216	1:108937419-108939635	1:108939636-108939782	146	2	source	0.0378
SNAPC4	gene:ENSG00000165684	gene:ENSG00000165684:s:136387485-136387579	s|1e1.1o1|2e1.1o1|i	-	9	0.4016	0.3638	0.3224	0.5111	0.2866	0.5074	137	132	0.02396	0.1803	0.9054	0.8164	1.220e+02;1.190e+02;1.200e+02	False;False;False	True;False;False	3	2	1	http://genome.ucsc.edu/cgi-bin/hgTracks?db=hg38&position=9%3A136387579-136384720	ENSG00000165684:s:136387485-136387579_136384815-136387484			136384815	136387484			2669	9:136384815-136387484	9:NA-NA			source	0.0378
RELA	gene:ENSG00000173039	gene:ENSG00000173039:s:65658602-65658822	s|1e1.1o1|1e2.1o1|i	-	11	0.2948	0.257	0.2211	0.3781	0.1948	0.3367	202	162	0.02096	0.004804	0.6384	0.1854	1.500e+02;1.570e+02;1.480e+02	True;False;True	False;True;False	3	3	1	http://genome.ucsc.edu/cgi-bin/hgTracks?db=hg38&position=11%3A65658822-65658287	ENSG00000173039:s:65658602-65658822_65658500-65658601	65658602	65658822	65658500	65658601			101	11:65658500-65658601	11:65658602-65658822	220	1	source	0.0378
CPT1C	gene:ENSG00000169169	gene:ENSG00000169169:t:49711564-49712470	t|1e2.1o3|1e2.3o3|2e2.2o3|3e1.1o1|3e2.1o3|3e2.3o3|i	+	19	0.3172	0.2794	0.2591	0.3983	0.2062	0.3508	213	173	9.438e-05	0.0001569	0.1074	0.022	1.700e+02;1.690e+02;1.680e+02;1.675e+02;1.520e+02;1.685e+02;1.520e+02	False;False;False;False;True;False;True	True;True;False;True;False;True;False	7	3	0	http://genome.ucsc.edu/cgi-bin/hgTracks?db=hg38&position=19%3A49712470-49710320	ENSG00000169169:t:49711564-49712470_49711426-49711563			49711426	49711563			137	19:49711426-49711563	19:NA-NA			source	0.0378
C1orf61	gene:ENSG00000125462	gene:ENSG00000125462:s:156415397-156417439	s|1e1.1o1|1e2.1o1|1e3.1o1|2e1.1o1|i	-	1	0.5444	0.5066	0.4465	0.6552	0.3903	0.5982	211	178	0.0249	0.002903	0.538	0.1021	1.630e+02;1.690e+02;1.740e+02;1.550e+02;1.720e+02	True;False;False;True;False	False;True;True;False;False	5	4	0	http://genome.ucsc.edu/cgi-bin/hgTracks?db=hg38&position=1%3A156417439-156404250	ENSG00000125462:s:156415397-156417439_156414753-156416769	156404250	156404601	156414753	156416769	156414754	156415396	2016	1:156414753-156416769	1:156404250-156404601	351	0	source	0.0378
RABL2B	gene:ENSG00000079974	gene:ENSG00000079974:t:50769425-50769552	t|1e1.1o1|1e2.1o1|1e3.1o1|2e3.1o1|i	-	22	0.7057	0.6679	0.6405	0.7745	0.6016	0.7444	195	164	0.01438	0.0009656	0.2649	0.1343	1.580e+02;1.585e+02;1.490e+02;1.560e+02;1.490e+02	False;False;True;False;True	True;True;False;False;False	5	4	0	http://genome.ucsc.edu/cgi-bin/hgTracks?db=hg38&position=22%3A50776749-50769425	ENSG00000079974:t:50769425-50769552_50769553-50769781			50769553	50769781			228	22:50769553-50769781	22:NA-NA			source	0.0378
NEO1	gene:ENSG00000067141	gene:ENSG00000067141:t:73298299-73298611	t|1e1.1o1|1e2.1o1|i	+	15	0.7707	0.733	0.7011	0.8336	0.6356	0.8044	197	156	0.02483	0.0006848	0.2836	0.09387	1.430e+02;1.420e+02;1.510e+02	True;True;False	False;False;True	3	3	0	http://genome.ucsc.edu/cgi-bin/hgTracks?db=hg38&position=15%3A73298611-73289074	ENSG00000067141:t:73298299-73298611_73293548-73298348	73293390	73293548	73293548	73298348			4800	15:73293548-73298348	15:73293390-73293548	158	2	source	0.0377
SEC24C	gene:ENSG00000176986	gene:ENSG00000176986:s:73769007-73769152	s|1e1.1o1|1e2.1o1|i	+	10	0.268	0.2303	0.2144	0.312	0.1952	0.2906	194	157	0.01037	0.06414	0.8895	0.8866	1.500e+02;1.540e+02;1.490e+02	False;False;False	False;True;False	3	3	1	http://genome.ucsc.edu/cgi-bin/hgTracks?db=hg38&position=10%3A73769733-73769007	ENSG00000176986:s:73769007-73769152_73769153-73769346	73769615	73769733	73769153	73769346			193	10:73769153-73769346	10:73769615-73769733	118	1	source	0.0377
RBPJ	gene:ENSG00000168214	gene:ENSG00000168214:t:26386353-26386391	t|1e1.1o1|1e2.2o2|1e3.1o1|1e4.1o1|1e5.1o2|1e5.2o2|1e6.2o2|1e7.1o1|1e8.1o1|1e9.1o1	+	4	0.2382	0.2005	0.1797	0.2855	0.1635	0.2519	209	172	0.001358	0.0003591	0.6942	0.1171	1.670e+02;1.680e+02;1.660e+02;1.660e+02;1.670e+02;1.640e+02;1.670e+02;1.660e+02;1.610e+02;1.670e+02	False;False;False;False;False;False;False;False;True;False	True;True;True;False;True;True;True;True;False;True	10	10	0	http://genome.ucsc.edu/cgi-bin/hgTracks?db=hg38&position=4%3A26386391-26272607	ENSG00000168214:t:26386353-26386391_26362628-26386353	26384529	26384608	26362628	26386353			23725	4:26362628-26386353	4:26384529-26384608	79	1	source	0.0377
GNPTAB	gene:ENSG00000111670	gene:ENSG00000111670:s:101753372-101753539	s|1e1.1o1|i	-	12	0.2165	0.1789	0.1693	0.276	0.1215	0.2414	161	128	0.0007212	0.004355	1	0.7038	1.210e+02;1.220e+02	True;True	False;False	2	2	1	http://genome.ucsc.edu/cgi-bin/hgTracks?db=hg38&position=12%3A101753539-101749101	ENSG00000111670:s:101753372-101753539_101749192-101753371	101753372	101753539	101749192	101753371			4179	12:101749192-101753371	12:101753372-101753539	167	2	source	0.0376
TMC6	gene:ENSG00000141524	gene:ENSG00000141524:t:78117468-78117644	t|1e1.1o1|1e2.1o2|1e2.2o2|i	-	17	0.1902	0.1526	0.138	0.2458	0.1161	0.229	205	169	0.001341	0.004506	0.6976	0.2094	1.620e+02;1.580e+02;1.580e+02;1.550e+02	False;True;False;True	True;False;False;False	4	3	1	http://genome.ucsc.edu/cgi-bin/hgTracks?db=hg38&position=17%3A78119046-78117468	ENSG00000141524:t:78117468-78117644_78117645-78117792			78117645	78117792			147	17:78117645-78117792	17:NA-NA			source	0.0376
FLCN	gene:ENSG00000154803	gene:ENSG00000154803:s:17223922-17224505	s|2e1.1o2|2e1.2o2|2e2.1o3|i	-	17	0.0847	0.0471	0.007143	0.161	0.004867	0.1149	201	164	0.02729	0.2316	0.6747	0.9285	1.600e+02;1.540e+02;1.590e+02;1.530e+02	False;False;False;False	True;False;True;False	4	3	1	http://genome.ucsc.edu/cgi-bin/hgTracks?db=hg38&position=17%3A17224505-17219567	ENSG00000154803:s:17223922-17224505_17223271-17223921			17223271	17223921			650	17:17223271-17223921	17:NA-NA			source	0.0376
AP1B1	gene:ENSG00000100280	gene:ENSG00000100280:t:29338990-29339133	t|1e1.1o1|1e2.1o1	-	22	0.2356	0.198	0.1693	0.3407	0.1349	0.2861	211	171	0.005447	0.001466	0.1429	0.06306	1.540e+02;1.540e+02	True;True	False;False	2	3	0	http://genome.ucsc.edu/cgi-bin/hgTracks?db=hg38&position=22%3A29340857-29338990	ENSG00000100280:t:29338990-29339133_29339133-29340656	29338990	29339133	29339133	29340656			1523	22:29339133-29340656	22:29338990-29339133	143	2	source	0.0376
GRIN1	gene:ENSG00000176884	gene:ENSG00000176884:t:137145588-137145902	t|1e2.1o2|1e3.1o1|1e4.1o1|2e1.1o1|i	+	9	0.155	0.1174	0.08866	0.2693	0.0635	0.2228	219	182	0.0008328	0.007407	0.04027	0.1113	1.740e+02;1.780e+02;1.690e+02;1.580e+02;1.600e+02	False;False;False;True;True	True;False;False;False;False	5	5	1	http://genome.ucsc.edu/cgi-bin/hgTracks?db=hg38&position=9%3A137145902-137142013	ENSG00000176884:t:137145588-137145902_137145529-137145587	137145588	137145902	137145529	137145587			58	9:137145529-137145587	9:137145588-137145902	314	2	source	0.0376
ACTN4	gene:ENSG00000130402	gene:ENSG00000130402:t:38728996-38729154	t|1e1.1o1|1e2.1o2|i	+	19	0.6763	0.6387	0.6077	0.7523	0.5633	0.7043	220	180	0.007132	0.0001987	0.04579	0.007362	1.610e+02;1.600e+02;1.740e+02	True;True;False	False;False;False	3	3	0	http://genome.ucsc.edu/cgi-bin/hgTracks?db=hg38&position=19%3A38729154-38727856	ENSG00000130402:t:38728996-38729154_38728026-38728996	38727856	38728026	38728026	38728996	38728411	38728995	970	19:38728026-38728996	19:38727856-38728026	170	2	source	0.0376
PHF10	gene:ENSG00000130024	gene:ENSG00000130024:s:169705133-169705321	s|1e1.1o1|i	-	6	0.6606	0.623	0.5	0.8379	0.3647	0.8016	207	171	0.003419	0.01311	0.2974	0.1834	1.560e+02;1.560e+02	True;True	False;False	2	2	0	http://genome.ucsc.edu/cgi-bin/hgTracks?db=hg38&position=6%3A169705321-169703902	ENSG00000130024:s:169705133-169705321_169704088-169705133	169703902	169704088	169704088	169705133	169704089	169705132	1045	6:169704088-169705133	6:169703902-169704088	186	0	source	0.0376
SNU13	gene:ENSG00000100138	gene:ENSG00000100138:t:41680244-41680364	t|1e1.1o1|1e2.1o1|1e3.1o3|1e3.2o3|1e3.3o3|1e4.1o1|1e5.1o1|i	-	22	0.5271	0.4896	0.4652	0.5949	0.4437	0.5591	227	186	0.03362	0.002115	0.6862	0.1616	1.820e+02;1.740e+02;1.810e+02;1.810e+02;1.820e+02;1.720e+02;1.820e+02;1.830e+02	False;True;False;False;False;True;False;False	True;False;True;True;True;False;True;True	8	6	0	http://genome.ucsc.edu/cgi-bin/hgTracks?db=hg38&position=22%3A41690504-41680244	ENSG00000100138:t:41680244-41680364_41680364-41688794	41681226	41681559	41680364	41688794			8430	22:41680364-41688794	22:41681226-41681559	333	0	source	0.0375
CCNDBP1	gene:ENSG00000166946	gene:ENSG00000166946:s:43192743-43193356	s|1e1.1o1|1e2.1o1|i	+	15	0.1155	0.078	0.07041	0.1622	0.04898	0.1435	204	171	0.000126	0.2095	0.2618	0.8358	1.600e+02;1.490e+02;1.540e+02	False;True;False	False;False;False	3	3	1	http://genome.ucsc.edu/cgi-bin/hgTracks?db=hg38&position=15%3A43194461-43192743	ENSG00000166946:s:43192743-43193356_43193357-43194080	43194184	43194461	43193357	43194080			723	15:43193357-43194080	15:43194184-43194461	277	1	source	0.0375
AC019257.1	gene:ENSG00000253764	gene:ENSG00000253764:t:1972540-1972663	t|1e1.1o1|1e2.1o1|i	-	8	0.7136	0.6761	0.6308	0.7663	0.5885	0.7452	201	168	0.0398	0.01105	0.7329	0.4367	1.620e+02;1.590e+02;1.560e+02	False;False;True	False;False;False	3	3	0	http://genome.ucsc.edu/cgi-bin/hgTracks?db=hg38&position=8%3A1973610-1972540	ENSG00000253764:t:1972540-1972663_1972664-1972820	1973148	1973610	1972664	1972820			156	8:1972664-1972820	8:1973148-1973610	462	0	source	0.0375
GRIA4	gene:ENSG00000152578	gene:ENSG00000152578:s:105910435-105910545	s|1e1.1o2|1e1.2o2|1e2.1o1|i	+	11	0.9284	0.8909	0.8551	0.9639	0.7892	0.9634	129	121	0.0151	0.02853	0.7754	0.7074	1.120e+02;1.070e+02;1.090e+02;1.100e+02	False;True;False;False	True;False;False;True	4	3	0	http://genome.ucsc.edu/cgi-bin/hgTracks?db=hg38&position=11%3A105918918-105910435	ENSG00000152578:s:105910435-105910545_105910545-105911876	105911829	105913110	105910545	105911876			1331	11:105910545-105911876	11:105911829-105913110	1281	0	source	0.0375
BRD4	gene:ENSG00000141867	gene:ENSG00000141867:s:15242900-15243487	s|1e1.1o1|i	-	19	0.0854	0.048	0.01605	0.1596	0.01227	0.1421	180	162	0.0325	0.1673	0.5565	0.7982	1.470e+02;1.460e+02	False;False	False;False	2	2	1	http://genome.ucsc.edu/cgi-bin/hgTracks?db=hg38&position=19%3A15243487-15239910	ENSG00000141867:s:15242900-15243487_15240023-15242899	15242900	15243487	15240023	15242899			2876	19:15240023-15242899	19:15242900-15243487	587	2	source	0.0374
TRIM37	gene:ENSG00000108395	gene:ENSG00000108395:t:59047683-59047819	t|1e1.1o1|1e2.1o1|i	-	17	0.1165	0.0791	0.0612	0.1878	0.04506	0.1663	152	135	0.01676	0.1259	0.7821	0.9352	1.270e+02;1.200e+02;1.210e+02	False;False;False	True;False;False	3	3	1	http://genome.ucsc.edu/cgi-bin/hgTracks?db=hg38&position=17%3A59051328-59047683	ENSG00000108395:t:59047683-59047819_59047820-59049177	59051214	59051328	59047820	59049177			1357	17:59047820-59049177	17:59051214-59051328	114	0	source	0.0374
SSBP4	gene:ENSG00000130511	gene:ENSG00000130511:s:18433710-18433932	s|1e1.1o1|2e1.1o1|i	+	19	0.2216	0.1842	0.1508	0.282	0.1286	0.2622	218	183	0.02393	0.08687	0.3419	0.4387	1.700e+02;1.790e+02;1.680e+02	False;False;False	False;False;False	3	2	1	http://genome.ucsc.edu/cgi-bin/hgTracks?db=hg38&position=19%3A18434562-18433710	ENSG00000130511:s:18433710-18433932_18433933-18434216			18433933	18434216			283	19:18433933-18434216	19:NA-NA			source	0.0374
FADS3	gene:ENSG00000221968	gene:ENSG00000221968:t:61876878-61877356	t|1e2.3o3|2e1.1o1|2e2.1o3|2e2.2o3|i	-	11	0.3871	0.3497	0.3357	0.466	0.3016	0.4313	217	178	0.0003587	0.005185	0.2894	0.1958	1.730e+02;1.730e+02;1.590e+02;1.660e+02;1.630e+02	False;False;True;False;True	False;True;False;False;False	5	3	0	http://genome.ucsc.edu/cgi-bin/hgTracks?db=hg38&position=11%3A61878215-61876878	ENSG00000221968:t:61876878-61877356_61877357-61877383			61877357	61877383			26	11:61877357-61877383	11:NA-NA			source	0.0374
AC073896.1	gene:ENSG00000144785	gene:ENSG00000144785:s:56286488-56286645	s|1e1.1o1|2e1.1o1|i	-	12	0.1694	0.132	0.1227	0.2275	0.09181	0.1839	175	145	0.0009249	0.01511	0.5876	0.4135	1.300e+02;1.390e+02;1.330e+02	True;False;True	False;False;False	3	2	1	http://genome.ucsc.edu/cgi-bin/hgTracks?db=hg38&position=12%3A56286645-56285916	ENSG00000144785:s:56286488-56286645_56286024-56286487			56286024	56286487			463	12:56286024-56286487	12:NA-NA			source	0.0374
CDK19	gene:ENSG00000155111	gene:ENSG00000155111:s:110815009-110815469	s|2e1.1o1|2e2.1o1|2e3.1o1|2e4.1o1|i	-	6	0.2098	0.1724	0.1492	0.286	0.1211	0.2241	196	157	0.008779	1.746e-05	0.5117	0.04541	1.420e+02;1.475e+02;1.520e+02;1.500e+02;1.430e+02	True;True;False;False;True	False;False;False;True;False	5	5	0	http://genome.ucsc.edu/cgi-bin/hgTracks?db=hg38&position=6%3A110815469-110670431	ENSG00000155111:s:110815009-110815469_110814124-110815009	110670431	110670541	110814124	110815009	110814125	110815008	885	6:110814124-110815009	6:110670431-110670541	110	2	source	0.0374
NPM2	gene:ENSG00000158806	gene:ENSG00000158806:s:22024724-22024830	s|1e1.1o1|1e2.1o1|i	+	8	0.8349	0.7975	0.7706	0.8876	0.7423	0.8413	195	166	0.001668	5.183e-05	0.291	0.0495	1.520e+02;1.530e+02;1.490e+02	True;False;True	False;False;False	3	3	0	http://genome.ucsc.edu/cgi-bin/hgTracks?db=hg38&position=8%3A22025521-22024724	ENSG00000158806:s:22024724-22024830_22024831-22024842	22025436	22025521	22024831	22024842			11	8:22024831-22024842	8:22025436-22025521	85	1	source	0.0374
HIF3A	gene:ENSG00000124440	gene:ENSG00000124440:s:46334905-46334986	s|1e1.1o3|1e1.2o3|1e1.3o3|1e2.1o1|i	+	19	0.2747	0.2373	0.212	0.358	0.1809	0.3024	208	163	0.0002418	1.92e-05	0.07067	0.0134	1.430e+02;1.580e+02;1.600e+02;1.470e+02;1.580e+02	True;False;False;True;False	False;True;True;False;True	5	3	0	http://genome.ucsc.edu/cgi-bin/hgTracks?db=hg38&position=19%3A46343433-46334905	ENSG00000124440:s:46334905-46334986_46334986-46338227	46334905	46334986	46334986	46338227	46334987	46338226	3241	19:46334986-46338227	19:46334905-46334986	81	0	source	0.0374
MICU2	gene:ENSG00000165487	gene:ENSG00000165487:t:21514353-21514418	t|1e1.1o1|1e2.1o1|i	-	13	0.6808	0.6434	0.6003	0.7509	0.5446	0.7002	194	155	0.008242	5.792e-05	0.5054	0.03451	1.420e+02;1.400e+02;1.520e+02	True;True;False	False;False;True	3	3	0	http://genome.ucsc.edu/cgi-bin/hgTracks?db=hg38&position=13%3A21521327-21514353	ENSG00000165487:t:21514353-21514418_21514418-21521245	21514353	21514418	21514418	21521245	21514419	21515533	6827	13:21514418-21521245	13:21514353-21514418	65	2	source	0.0374
BTF3	gene:ENSG00000145741	gene:ENSG00000145741:s:73498408-73498799	s|1e1.1o1|1e2.1o1|2e1.1o1	+	5	0.9937	0.9563	0.8381	0.9966	0.805	0.9968	222	184	0.01959	0.06871	0.3155	0.2713	1.710e+02;1.780e+02;1.710e+02	False;False;False	False;True;False	3	3	0	http://genome.ucsc.edu/cgi-bin/hgTracks?db=hg38&position=5%3A73502685-73498408	ENSG00000145741:s:73498408-73498799_73498558-73499134	73498408	73498799	73498558	73499134			576	5:73498558-73499134	5:73498408-73498799	391	1	source	0.0374
TRIM52-AS1	gene:ENSG00000248275	gene:ENSG00000248275:s:181261169-181261384	s|1e1.1o1|1e2.1o1|i	+	5	0.8955	0.8582	0.7614	0.9756	0.6744	0.9619	198	161	0.03676	0.04948	0.6784	0.4668	1.520e+02;1.520e+02;1.520e+02	True;False;False	False;False;True	3	3	0	http://genome.ucsc.edu/cgi-bin/hgTracks?db=hg38&position=5%3A181271689-181261169	ENSG00000248275:s:181261169-181261384_181261384-181263628	181261169	181261384	181261384	181263628	181261385	181263627	2244	5:181261384-181263628	5:181261169-181261384	215	2	source	0.0373
GPM6B	gene:ENSG00000046653	gene:ENSG00000046653:s:13776167-13776303	s|1e1.1o2|1e1.2o2|1e2.1o2|i	-	X	0.9556	0.9183	0.8792	0.9838	0.8366	0.972	231	198	0.0006644	0.1489	0.02785	0.3423	1.740e+02;1.935e+02;1.750e+02;1.930e+02	False;False;True;False	False;True;False;True	4	3	0	http://genome.ucsc.edu/cgi-bin/hgTracks?db=hg38&position=X%3A13776303-13770939	ENSG00000046653:s:13776167-13776303_13774624-13776238	13770939	13773030	13774624	13776238	13774625	13776166	1614	X:13774624-13776238	X:13770939-13773030	2091	0	source	0.0373
PI4KA	gene:ENSG00000241973	gene:ENSG00000241973:s:20711302-20711477	s|1e1.1o1|i	-	22	0.1808	0.1435	0.1336	0.2331	0.1139	0.1847	225	187	0.0001483	5.633e-05	0.07896	0.01336	1.655e+02;1.650e+02	True;True	False;False	2	2	0	http://genome.ucsc.edu/cgi-bin/hgTracks?db=hg38&position=22%3A20711477-20710206	ENSG00000241973:s:20711302-20711477_20710859-20711301	20711302	20711477	20710859	20711301			442	22:20710859-20711301	22:20711302-20711477	175	1	source	0.0373
ATL1	gene:ENSG00000198513	gene:ENSG00000198513:s:50593846-50593896	s|1e1.1o1|1e2.1o1|i	+	14	0.0531	0.0158	0.005577	0.264	0.003804	0.3333	193	165	0.009159	0.41	0.6762	0.8507	1.580e+02;1.550e+02;1.550e+02	False;False;False	False;False;False	3	3	1	http://genome.ucsc.edu/cgi-bin/hgTracks?db=hg38&position=14%3A50595632-50593846	ENSG00000198513:s:50593846-50593896_50593897-50595575	50595576	50595632	50593897	50595575			1678	14:50593897-50595575	14:50595576-50595632	56	2	source	0.0373
N4BP2L2	gene:ENSG00000244754	gene:ENSG00000244754:s:32522182-32525579	s|1e1.1o1|1e2.1o1|i	-	13	0.3289	0.2916	0.2661	0.3914	0.2407	0.3838	210	174	0.005673	0.0592	0.5961	0.4547	1.595e+02;1.690e+02;1.610e+02	False;False;False	False;True;False	3	3	0	http://genome.ucsc.edu/cgi-bin/hgTracks?db=hg38&position=13%3A32525579-32510292	ENSG00000244754:s:32522182-32525579_32521450-32522181	32522182	32525579	32521450	32522181			731	13:32521450-32522181	13:32522182-32525579	3397	1	source	0.0373
JAKMIP1	gene:ENSG00000152969	gene:ENSG00000152969:t:6112722-6112997	t|1e1.1o1|1e2.1o1	-	4	0.076	0.0387	0.03333	0.1369	0.02043	0.1026	153	139	0.0006019	0.0437	0.1799	0.4652	1.180e+02;1.190e+02	True;True	False;False	2	3	0	http://genome.ucsc.edu/cgi-bin/hgTracks?db=hg38&position=4%3A6200591-6112722	ENSG00000152969:t:6112722-6112997_6112997-6194491	6194491	6194619	6112997	6194491			81494	4:6112997-6194491	4:6194491-6194619	128	2	source	0.0373
LGI3	gene:ENSG00000168481	gene:ENSG00000168481:s:22151489-22151653	s|1e1.1o1|i	-	8	0.1657	0.1284	0.1095	0.2484	0.0826	0.2337	220	175	0.0002608	0.4426	0.225	0.8669	1.590e+02;1.590e+02	False;False	False;False	2	2	1	http://genome.ucsc.edu/cgi-bin/hgTracks?db=hg38&position=8%3A22151653-22146830	ENSG00000168481:s:22151489-22151653_22148978-22151488	22151489	22151653	22148978	22151488			2510	8:22148978-22151488	8:22151489-22151653	164	2	source	0.0373
NPTN	gene:ENSG00000156642	gene:ENSG00000156642:s:73570150-73570423	s|2e1.1o1|2e2.1o1|2e3.1o1|2e4.1o4|2e4.2o4|2e4.3o4|2e4.4o4|i	-	15	0.169	0.1317	0.1205	0.2759	0.1076	0.1769	221	184	0.0009004	5.375e-06	0.02987	0.0001518	1.710e+02;1.795e+02;1.790e+02;1.800e+02;1.780e+02;1.590e+02;1.620e+02;1.790e+02	False;False;False;False;False;True;True;False	False;True;True;True;True;False;False;True	8	5	0	http://genome.ucsc.edu/cgi-bin/hgTracks?db=hg38&position=15%3A73570423-73563236	ENSG00000156642:s:73570150-73570423_73563257-73570150			73563257	73570150			6893	15:73563257-73570150	15:NA-NA			source	0.0373
FXR1	gene:ENSG00000114416	gene:ENSG00000114416:s:180970158-180970661	s|1e1.1o1|1e2.1o1|1e3.1o1|i	+	3	0.5024	0.4651	0.4281	0.5613	0.4061	0.5265	209	172	0.03274	0.0147	0.5846	0.2199	1.590e+02;1.600e+02;1.610e+02;1.630e+02	False;False;True;False	False;False;False;True	4	4	0	http://genome.ucsc.edu/cgi-bin/hgTracks?db=hg38&position=3%3A180982753-180970158	ENSG00000114416:s:180970158-180970661_180970358-180976122	180975313	180975404	180970358	180976122			5764	3:180970358-180976122	3:180975313-180975404	91	1	source	0.0373
GOLIM4	gene:ENSG00000173905	gene:ENSG00000173905:s:168041118-168041474	s|1e1.1o1|1e2.1o1|1e3.1o1	-	3	0.626	0.5888	0.554	0.6763	0.488	0.685	182	147	0.005827	0.06487	0.3182	0.6238	1.340e+02;1.340e+02;1.420e+02	False;False;False	False;False;True	3	4	0	http://genome.ucsc.edu/cgi-bin/hgTracks?db=hg38&position=3%3A168041474-168032520	ENSG00000173905:s:168041118-168041474_168036994-168041392	168036836	168036994	168036994	168041392			4398	3:168036994-168041392	3:168036836-168036994	158	2	source	0.0372
TNRC6A	gene:ENSG00000090905	gene:ENSG00000090905:t:24816585-24816956	t|1e1.1o1|1e2.1o1|i	+	16	0.1237	0.0865	0.01224	0.3139	0.008983	0.2632	194	162	0.02628	0.3319	0.9802	0.8124	1.570e+02;1.560e+02;1.570e+02	False;False;False	False;False;False	3	3	1	http://genome.ucsc.edu/cgi-bin/hgTracks?db=hg38&position=16%3A24816956-24815147	ENSG00000090905:t:24816585-24816956_24816348-24816584	24816585	24816956	24816348	24816584			236	16:24816348-24816584	16:24816585-24816956	371	2	source	0.0372
SLC8A2	gene:ENSG00000118160	gene:ENSG00000118160:t:47432088-47432568	t|1e1.1o2|1e2.1o1|1e3.1o1|2e3.1o1|i	-	19	0.1386	0.1014	0.0785	0.2587	0.06283	0.1887	205	174	0.01871	0.09	0.4551	0.3328	1.700e+02;1.690e+02;1.570e+02;1.690e+02;1.580e+02	False;False;False;False;False	True;False;False;False;False	5	4	1	http://genome.ucsc.edu/cgi-bin/hgTracks?db=hg38&position=19%3A47448231-47432088	ENSG00000118160:t:47432088-47432568_47432569-47437461			47432569	47437461			4892	19:47432569-47437461	19:NA-NA			source	0.0372
AC020929.1	gene:ENSG00000160460	gene:ENSG00000160460:s:40549400-40549413	s|1e1.1o2|1e1.2o2|i	+	19	0.2867	0.2496	0.2066	0.3906	0.1627	0.3585	205	173	0.01161	0.0236	0.1229	0.1456	1.670e+02;1.540e+02;1.540e+02	False;True;True	True;False;False	3	2	1	http://genome.ucsc.edu/cgi-bin/hgTracks?db=hg38&position=19%3A40550341-40549400	ENSG00000160460:s:40549400-40549413_40549414-40550236			40549414	40550236			822	19:40549414-40550236	19:NA-NA			source	0.0371
TMEM138	gene:ENSG00000149483	gene:ENSG00000149483:s:61367905-61367998	s|1e1.1o1|1e2.1o2|1e2.2o2|1e3.1o1|i	+	11	0.4495	0.4124	0.3509	0.5339	0.3374	0.487	157	143	0.02125	0.1123	0.8623	0.7744	1.330e+02;1.310e+02;1.330e+02;1.350e+02;1.310e+02	False;False;False;False;False	True;False;True;True;False	5	4	0	http://genome.ucsc.edu/cgi-bin/hgTracks?db=hg38&position=11%3A61369509-61367905	ENSG00000149483:s:61367905-61367998_61367998-61368597	61368252	61368583	61367998	61368597			599	11:61367998-61368597	11:61368252-61368583	331	1	source	0.0371
EXOSC2	gene:ENSG00000130713	gene:ENSG00000130713:s:130697582-130697627	s|1e1.1o1|1e2.1o1|i	+	9	0.2911	0.254	0.2168	0.3706	0.185	0.351	172	149	0.04054	0.07464	0.5011	0.7873	1.370e+02;1.420e+02;1.370e+02	False;False;False	False;True;False	3	3	0	http://genome.ucsc.edu/cgi-bin/hgTracks?db=hg38&position=9%3A130699791-130697582	ENSG00000130713:s:130697582-130697627_130697628-130698161	130699329	130699791	130697628	130698161			533	9:130697628-130698161	9:130699329-130699791	462	0	source	0.0371
TRIM2	gene:ENSG00000109654	gene:ENSG00000109654:s:153328530-153328670	s|1e1.1o1|i	+	4	0.0856	0.0485	0.009663	0.2178	0.008098	0.1753	203	168	0.03451	0.4124	0.9108	0.9402	1.620e+02;1.620e+02	False;False	False;False	2	2	1	http://genome.ucsc.edu/cgi-bin/hgTracks?db=hg38&position=4%3A153339317-153328530	ENSG00000109654:s:153328530-153328670_153328671-153334813	153334814	153339317	153328671	153334813			6142	4:153328671-153334813	4:153334814-153339317	4503	0	source	0.0371
MARK4	gene:ENSG00000007047	gene:ENSG00000007047:t:45299811-45299855	t|1e1.4o4|1e2.1o1|i	+	19	0.1677	0.1306	0.1043	0.2663	0.08068	0.1884	210	173	0.002179	1.688e-05	0.09144	0.002634	1.550e+02;1.510e+02;1.620e+02	True;True;False	False;False;False	3	3	0	http://genome.ucsc.edu/cgi-bin/hgTracks?db=hg38&position=19%3A45299855-45297676	ENSG00000007047:t:45299811-45299855_45297954-45299811	45297676	45297954	45297954	45299811	45298223	45299810	1857	19:45297954-45299811	19:45297676-45297954	278	2	source	0.0371
AC105942.1	gene:ENSG00000235501	gene:ENSG00000235501:s:94931461-94931985	s|1e1.1o2|1e1.2o2|1e2.1o1|1e3.1o3|1e3.2o3|1e3.3o3	+	1	0.1507	0.1136	0.08218	0.2262	0.05562	0.1707	162	119	0.001278	0.001505	0.2396	0.1958	1.140e+02;1.150e+02;1.110e+02;1.140e+02;1.070e+02;1.160e+02	False;False;False;False;True;False	False;True;False;True;False;False	6	4	0	http://genome.ucsc.edu/cgi-bin/hgTracks?db=hg38&position=1%3A94963616-94931461	ENSG00000235501:s:94931461-94931985_94931985-94962979			94931985	94962979			30994	1:94931985-94962979	1:NA-NA			source	0.0371
ZDHHC1	gene:ENSG00000159714	gene:ENSG00000159714:t:67395002-67395082	t|1e2.1o1|2e1.1o1|2e2.1o1|i	-	16	0.4256	0.3885	0.3709	0.492	0.3315	0.4534	170	149	0.01148	0.01215	0.8355	0.7593	1.410e+02;1.410e+02;1.390e+02;1.370e+02	False;False;False;True	True;True;False;False	4	3	0	http://genome.ucsc.edu/cgi-bin/hgTracks?db=hg38&position=16%3A67395591-67395002	ENSG00000159714:t:67395002-67395082_67395083-67395186			67395083	67395186			103	16:67395083-67395186	16:NA-NA			source	0.0371
RNPS1	gene:ENSG00000205937	gene:ENSG00000205937:s:2266697-2267337	s|1e1.1o2|2e1.1o2|3e1.1o2|4e1.1o2|5e1.1o2|6e1.1o2|i	-	16	0.3544	0.3173	0.2877	0.4216	0.2618	0.3954	163	140	0.01503	0.08197	0.791	0.5627	1.340e+02;1.360e+02;1.300e+02;1.310e+02;1.340e+02;1.350e+02;1.300e+02	False;False;False;False;False;False;False	True;True;True;False;True;True;False	7	2	0	http://genome.ucsc.edu/cgi-bin/hgTracks?db=hg38&position=16%3A2267337-2264573	ENSG00000205937:s:2266697-2267337_2266524-2266696			2266524	2266696			172	16:2266524-2266696	16:NA-NA			source	0.0371
SNX32	gene:ENSG00000172803	gene:ENSG00000172803:s:65851055-65851160	s|1e1.1o1|1e2.1o1|i	+	11	0.4067	0.3697	0.3349	0.5286	0.2939	0.4876	189	165	0.01363	0.02271	0.7356	0.4374	1.530e+02;1.590e+02;1.530e+02	False;False;True	False;True;False	3	3	0	http://genome.ucsc.edu/cgi-bin/hgTracks?db=hg38&position=11%3A65851679-65851055	ENSG00000172803:s:65851055-65851160_65851161-65851327	65851640	65851679	65851161	65851327			166	11:65851161-65851327	11:65851640-65851679	39	0	source	0.037
AP1B1	gene:ENSG00000100280	gene:ENSG00000100280:s:29340656-29340857	s|1e1.1o1|1e2.1o1	-	22	0.2321	0.1951	0.1676	0.3381	0.1377	0.2876	211	171	0.01218	0.0009468	0.1964	0.0503	1.550e+02;1.540e+02	True;True	False;False	2	3	0	http://genome.ucsc.edu/cgi-bin/hgTracks?db=hg38&position=22%3A29340857-29338990	ENSG00000100280:s:29340656-29340857_29339133-29340656	29339754	29339774	29339133	29340656			1523	22:29339133-29340656	22:29339754-29339774	20	2	source	0.037
MAN2B2	gene:ENSG00000013288	gene:ENSG00000013288:t:6621188-6623362	t|1e1.1o1|1e2.1o1|1e3.1o1|i	+	4	0.21	0.173	0.1609	0.2897	0.1303	0.2467	203	166	5.616e-05	0.0001601	0.3597	0.06111	1.610e+02;1.620e+02;1.510e+02;1.520e+02	False;False;True;True	False;False;False;False	4	4	0	http://genome.ucsc.edu/cgi-bin/hgTracks?db=hg38&position=4%3A6623362-6613821	ENSG00000013288:t:6621188-6623362_6620045-6621187	6621188	6623362	6620045	6621187			1142	4:6620045-6621187	4:6621188-6623362	2174	2	source	0.037
ACTN4	gene:ENSG00000130402	gene:ENSG00000130402:t:38714469-38714561	t|1e1.1o1|1e2.1o1|1e3.1o1|1e4.1o1|i	+	19	0.2691	0.2321	0.1945	0.3555	0.1461	0.3103	210	170	0.0002201	0.001157	0.01786	0.01995	1.650e+02;1.470e+02;1.520e+02;1.630e+02;1.650e+02	False;True;True;False;False	True;False;False;True;True	5	5	0	http://genome.ucsc.edu/cgi-bin/hgTracks?db=hg38&position=19%3A38714561-38647649	ENSG00000130402:t:38714469-38714561_38710342-38714469	38710257	38710342	38710342	38714469			4127	19:38710342-38714469	19:38710257-38710342	85	1	source	0.037
COL9A3	gene:ENSG00000092758	gene:ENSG00000092758:s:62836187-62836333	s|1e1.2o2|1e2.2o2|i	+	20	0.0683	0.0313	0.01068	0.1487	0.007926	0.1457	204	168	0.04568	0.5774	0.9747	0.9638	1.610e+02;1.640e+02;1.620e+02	False;False;False	False;True;False	3	3	0	http://genome.ucsc.edu/cgi-bin/hgTracks?db=hg38&position=20%3A62837265-62836187	ENSG00000092758:s:62836187-62836333_62836334-62836394	62836922	62837265	62836334	62836394			60	20:62836334-62836394	20:62836922-62837265	343	1	source	0.037
NDRG2	gene:ENSG00000165795	gene:ENSG00000165795:s:21023241-21023246	s|1e1.1o3|1e1.2o3|1e1.3o3|1e2.1o1|1e3.1o2|1e3.2o2|i	-	14	0.3116	0.2746	0.1926	0.4096	0.1708	0.3391	232	199	0.03829	0.004969	0.2074	0.01641	1.930e+02;1.830e+02;1.920e+02;1.850e+02;1.880e+02;1.930e+02;1.920e+02	False;True;False;False;False;False;False	False;False;True;False;True;True;True	7	4	0	http://genome.ucsc.edu/cgi-bin/hgTracks?db=hg38&position=14%3A21023246-21022062	ENSG00000165795:s:21023241-21023246_21022905-21023241	21022392	21022820	21022905	21023241			336	14:21022905-21023241	14:21022392-21022820	428	2	source	0.037
MAN2B2	gene:ENSG00000013288	gene:ENSG00000013288:s:6617378-6617492	s|1e1.1o1|1e2.1o1|1e3.1o1|1e4.1o1|i	+	4	0.3066	0.2696	0.2572	0.3788	0.2074	0.3272	167	135	0.0001435	0.0001759	0.7767	0.1958	1.300e+02;1.300e+02;1.190e+02;1.310e+02;1.230e+02	False;False;True;False;True	False;False;False;False;False	5	5	0	http://genome.ucsc.edu/cgi-bin/hgTracks?db=hg38&position=4%3A6623362-6617378	ENSG00000013288:s:6617378-6617492_6617493-6618794	6621188	6623362	6617493	6618794			1301	4:6617493-6618794	4:6621188-6623362	2174	2	source	0.037
NPDC1	gene:ENSG00000107281	gene:ENSG00000107281:s:137045536-137046179	s|2e1.1o2|2e1.2o2|3e1.1o2|i	-	9	0.3011	0.2641	0.2363	0.3888	0.203	0.3544	232	194	0.008412	0.0005643	0.2049	0.01153	1.770e+02;1.880e+02;1.890e+02;1.770e+02	True;False;False;True	False;True;True;False	4	2	1	http://genome.ucsc.edu/cgi-bin/hgTracks?db=hg38&position=9%3A137046179-137042870	ENSG00000107281:s:137045536-137046179_137044093-137045535			137044093	137045535			1442	9:137044093-137045535	9:NA-NA			source	0.037
ZSCAN18	gene:ENSG00000121413	gene:ENSG00000121413:s:58086174-58086266	s|1e1.1o2|1e1.2o2|i	-	19	0.1707	0.1337	0.1297	0.2384	0.0955	0.1973	210	173	1.839e-06	2.467e-05	0.007498	0.003121	1.580e+02;1.670e+02;1.445e+02	True;False;True	False;False;False	3	2	0	http://genome.ucsc.edu/cgi-bin/hgTracks?db=hg38&position=19%3A58086266-58083838	ENSG00000121413:s:58086174-58086266_58085380-58086173			58085380	58086173			793	19:58085380-58086173	19:NA-NA			source	0.037
CES4A	gene:ENSG00000172824	gene:ENSG00000172824:t:67006745-67006817	t|1e1.1o1|1e2.1o1|1e3.1o2|i	+	16	0.7779	0.741	0.7192	0.833	0.6841	0.7958	205	169	0.001341	2.531e-05	0.1701	0.0428	1.640e+02;1.510e+02;1.645e+02;1.500e+02	False;True;False;True	False;False;True;False	4	4	0	http://genome.ucsc.edu/cgi-bin/hgTracks?db=hg38&position=16%3A67006817-67004959	ENSG00000172824:t:67006745-67006817_67006696-67006744	67006745	67006817	67006696	67006744			48	16:67006696-67006744	16:67006745-67006817	72	0	source	0.0369
SPOP	gene:ENSG00000121067	gene:ENSG00000121067:t:49622414-49622876	t|1e1.1o1|1e2.1o1|1e3.1o1|1e4.1o1|1e5.1o1|1e6.1o1	-	17	0.7269	0.69	0.6467	0.7942	0.6225	0.7587	189	151	0.03964	0.02136	0.7639	0.4502	1.420e+02;1.420e+02;1.390e+02;1.460e+02;1.460e+02;1.465e+02	True;False;True;False;False;False	False;False;False;True;True;True	6	7	0	http://genome.ucsc.edu/cgi-bin/hgTracks?db=hg38&position=17%3A49678163-49622414	ENSG00000121067:t:49622414-49622876_49622876-49677933	49622414	49622876	49622876	49677933			55057	17:49622876-49677933	17:49622414-49622876	462	0	source	0.0369
SPTBN2	gene:ENSG00000173898	gene:ENSG00000173898:t:66689096-66689180	t|1e1.1o1|i	-	11	0.1781	0.1412	0.1201	0.2777	0.08778	0.226	217	182	1.387e-05	0.01596	0.0234	0.1693	1.560e+02;1.580e+02	True;True	False;False	2	2	1	http://genome.ucsc.edu/cgi-bin/hgTracks?db=hg38&position=11%3A66689943-66689096	ENSG00000173898:t:66689096-66689180_66689181-66689350	66689805	66689943	66689181	66689350			169	11:66689181-66689350	11:66689805-66689943	138	0	source	0.0369
DGLUCY	gene:ENSG00000133943	gene:ENSG00000133943:s:91215405-91215793	s|1e1.1o1|1e2.1o1|1e3.1o2|1e3.2o2|1e4.1o3|2e4.1o3|i	+	14	0.0605	0.0236	0.001684	0.1041	0.001362	0.07245	214	176	0.007515	0.0003331	0.475	0.02013	1.705e+02;1.720e+02;1.720e+02;1.710e+02;1.660e+02;1.720e+02;1.630e+02	False;False;False;False;False;False;True	True;True;True;True;False;True;False	7	5	1	http://genome.ucsc.edu/cgi-bin/hgTracks?db=hg38&position=14%3A91225632-91215405	ENSG00000133943:s:91215405-91215793_91215794-91215856			91215794	91215856			62	14:91215794-91215856	14:NA-NA			source	0.0369
PPT1	gene:ENSG00000131238	gene:ENSG00000131238:t:40073673-40074183	t|1e1.1o1|1e2.1o2|1e2.2o2|1e3.1o1|i	-	1	0.1282	0.0913	0.0603	0.2351	0.03233	0.2175	216	177	0.03183	0.5224	0.8051	0.8371	1.720e+02;1.690e+02;1.720e+02;1.730e+02;1.690e+02	False;False;False;False;False	True;False;False;False;False	5	4	1	http://genome.ucsc.edu/cgi-bin/hgTracks?db=hg38&position=1%3A40078658-40073673	ENSG00000131238:t:40073673-40074183_40074184-40075129			40074184	40075129			945	1:40074184-40075129	1:NA-NA			source	0.0369
OGT	gene:ENSG00000147162	gene:ENSG00000147162:s:71547907-71548023	s|1e1.1o1|i	+	X	0.1336	0.0967	0.06197	0.2044	0.04615	0.1667	172	138	0.03801	0.04619	0.7703	0.3746	1.290e+02;1.310e+02	True;True	False;False	2	2	1	http://genome.ucsc.edu/cgi-bin/hgTracks?db=hg38&position=X%3A71554592-71547907	ENSG00000147162:s:71547907-71548023_71548024-71553620	71554513	71554592	71548024	71553620			5596	X:71548024-71553620	X:71554513-71554592	79	1	source	0.0369
LGMN	gene:ENSG00000100600	gene:ENSG00000100600:t:92714376-92714451	t|1e1.1o1|1e2.2o2|i	-	14	0.0543	0.0174	0.008674	0.3318	0.007353	0.3333	166	151	0.04687	0.8513	0.8572	0.9707	1.430e+02;1.400e+02;1.400e+02	False;False;False	True;False;False	3	3	1	http://genome.ucsc.edu/cgi-bin/hgTracks?db=hg38&position=14%3A92717461-92714376	ENSG00000100600:t:92714376-92714451_92714452-92715743	92717380	92717461	92714452	92715743			1291	14:92714452-92715743	14:92717380-92717461	81	0	source	0.0369
NOXA1	gene:ENSG00000188747	gene:ENSG00000188747:t:137433205-137433263	t|1e1.1o1|1e2.1o1|i	+	9	0.6274	0.5905	0.5501	0.6806	0.5277	0.6602	208	170	0.04175	0.04046	0.9023	0.4223	1.660e+02;1.620e+02;1.610e+02	False;True;True	False;False;False	3	3	0	http://genome.ucsc.edu/cgi-bin/hgTracks?db=hg38&position=9%3A137433263-137431236	ENSG00000188747:t:137433205-137433263_137433074-137433205	137433029	137433074	137433074	137433205			131	9:137433074-137433205	9:137433029-137433074	45	0	source	0.0369
SH3GLB1	gene:ENSG00000097033	gene:ENSG00000097033:s:86724313-86724405	s|1e1.1o1|1e2.1o1|i	+	1	0.8091	0.7723	0.6891	0.9113	0.619	0.873	187	153	0.02596	0.009707	0.6791	0.1968	1.410e+02;1.410e+02;1.480e+02	True;True;False	False;False;True	3	3	0	http://genome.ucsc.edu/cgi-bin/hgTracks?db=hg38&position=1%3A86734691-86724313	ENSG00000097033:s:86724313-86724405_86724405-86734602	86728403	86728489	86724405	86734602			10197	1:86724405-86734602	1:86728403-86728489	86	2	source	0.0368
SMPD4	gene:ENSG00000136699	gene:ENSG00000136699:s:130164374-130164445	s|1e1.1o1|1e2.1o1|1e3.2o3|1e4.1o1|i	-	2	0.0611	0.0243	0.009587	0.1329	0.007024	0.1167	148	119	0.02143	0.1811	0.969	0.9118	1.110e+02;1.140e+02;1.150e+02;1.145e+02;1.150e+02	False;False;False;False;False	False;False;False;False;True	5	5	0	http://genome.ucsc.edu/cgi-bin/hgTracks?db=hg38&position=2%3A130164445-130156053	ENSG00000136699:s:130164374-130164445_130157396-130164374	130156585	130156813	130157396	130164374			6978	2:130157396-130164374	2:130156585-130156813	228	0	source	0.0368
TRIM14	gene:ENSG00000106785	gene:ENSG00000106785:s:98087442-98088005	s|1e1.1o1|1e2.1o1|1e3.1o1|1e4.1o1|i	-	9	0.9033	0.8665	0.8308	0.95	0.7655	0.9333	122	117	0.00365	0.02605	0.4575	0.5565	1.060e+02;1.060e+02;1.070e+02;1.020e+02;9.900e+01	False;False;False;True;True	True;True;True;False;False	5	5	0	http://genome.ucsc.edu/cgi-bin/hgTracks?db=hg38&position=9%3A98088005-98061143	ENSG00000106785:s:98087442-98088005_98084467-98087441	98087442	98088005	98084467	98087441			2974	9:98084467-98087441	9:98087442-98088005	563	2	source	0.0368
PPFIA1	gene:ENSG00000131626	gene:ENSG00000131626:t:70333470-70333553	t|1e1.1o1|1e2.1o1	+	11	0.7696	0.7328	0.6962	0.8249	0.6685	0.8079	199	171	0.01093	0.002977	0.5945	0.3594	1.570e+02;1.575e+02	True;True	False;False	2	3	0	http://genome.ucsc.edu/cgi-bin/hgTracks?db=hg38&position=11%3A70333553-70331960	ENSG00000131626:t:70333470-70333553_70332094-70333470	70331960	70332094	70332094	70333470			1376	11:70332094-70333470	11:70331960-70332094	134	2	source	0.0368
POLR2F	gene:ENSG00000100142	gene:ENSG00000100142:s:37967099-37967560	s|1e1.1o1|1e2.1o1|1e3.2o3|1e3.3o3|1e4.1o1|1e5.1o1	+	22	0.9053	0.8685	0.8507	0.9409	0.7854	0.9283	220	179	0.0002997	0.000565	0.01391	0.01642	1.560e+02;1.620e+02;1.730e+02;1.670e+02;1.740e+02;1.570e+02	True;False;False;False;False;True	False;False;True;False;True;False	6	6	0	http://genome.ucsc.edu/cgi-bin/hgTracks?db=hg38&position=22%3A38041915-37967099	ENSG00000100142:s:37967099-37967560_37967170-37967625	37967099	37967560	37967170	37967625			455	22:37967170-37967625	22:37967099-37967560	461	2	source	0.0368
SEPTIN4	gene:ENSG00000108387	gene:ENSG00000108387:s:58529818-58531941	s|1e1.2o2|1e2.1o2|i	-	17	0.3932	0.3565	0.3121	0.4924	0.2643	0.4259	140	131	0.0392	0.0002959	0.3932	0.08965	1.170e+02;1.145e+02;1.130e+02	False;False;True	False;False;False	3	3	1	http://genome.ucsc.edu/cgi-bin/hgTracks?db=hg38&position=17%3A58531941-58526220	ENSG00000108387:s:58529818-58531941_58529352-58529817	58529818	58531941	58529352	58529817			465	17:58529352-58529817	17:58529818-58531941	2123	2	source	0.0367
EML2	gene:ENSG00000125746	gene:ENSG00000125746:s:45638505-45638634	s|1e1.1o1|i	-	19	0.2302	0.1935	0.1578	0.3187	0.1249	0.3495	213	173	0.002505	0.5577	0.4381	0.9247	1.600e+02;1.600e+02	False;False	False;False	2	2	1	http://genome.ucsc.edu/cgi-bin/hgTracks?db=hg38&position=19%3A45638634-45634322	ENSG00000125746:s:45638505-45638634_45634497-45638504	45638505	45638634	45634497	45638504			4007	19:45634497-45638504	19:45638505-45638634	129	0	source	0.0367
CX3CL1	gene:ENSG00000006210	gene:ENSG00000006210:s:57372477-57372638	s|1e1.1o2|1e1.2o2|1e2.1o1|i	+	16	0.1667	0.13	0.1017	0.2393	0.09004	0.1932	143	129	0.01325	0.2317	0.7276	0.9363	1.220e+02;1.150e+02;1.230e+02;1.150e+02	False;False;False;False	True;False;True;False	4	3	1	http://genome.ucsc.edu/cgi-bin/hgTracks?db=hg38&position=16%3A57385044-57372477	ENSG00000006210:s:57372477-57372638_57372639-57376971			57372639	57376971			4332	16:57372639-57376971	16:NA-NA			source	0.0367
TRMT11	gene:ENSG00000066651	gene:ENSG00000066651:s:126008392-126008480	s|1e1.1o1|1e2.1o2|1e2.2o2	+	6	0.8257	0.789	0.7562	0.902	0.7083	0.8958	119	105	0.02714	0.1163	0.8444	0.8344	9.900e+01;9.350e+01;9.500e+01	False;False;False	True;False;False	3	3	0	http://genome.ucsc.edu/cgi-bin/hgTracks?db=hg38&position=6%3A126011417-126008392	ENSG00000066651:s:126008392-126008480_126008472-126011253	126010925	126011417	126008472	126011253			2781	6:126008472-126011253	6:126010925-126011417	492	0	source	0.0367
TBKBP1	gene:ENSG00000198933	gene:ENSG00000198933:t:47695264-47696337	t|1e1.1o2|1e1.2o2|1e2.1o1|i	+	17	0.5759	0.5392	0.5194	0.6452	0.486	0.6158	192	157	0.01227	0.124	0.3552	0.7822	1.515e+02;1.450e+02;1.510e+02;1.430e+02	False;False;False;True	True;False;True;False	4	3	0	http://genome.ucsc.edu/cgi-bin/hgTracks?db=hg38&position=17%3A47696337-47694081	ENSG00000198933:t:47695264-47696337_47694194-47696079	47694619	47694663	47694194	47696079			1885	17:47694194-47696079	17:47694619-47694663	44	2	source	0.0367
CERS1	gene:ENSG00000223802	gene:ENSG00000223802:s:18878930-18879039	s|1e1.1o1|1e2.1o1|1e3.1o1|i	-	19	0.4821	0.4454	0.4205	0.5573	0.3747	0.5131	236	200	0.0005109	5.531e-05	0.008232	0.002733	1.870e+02;1.940e+02;1.760e+02;1.730e+02	False;False;True;True	True;True;False;False	4	4	0	http://genome.ucsc.edu/cgi-bin/hgTracks?db=hg38&position=19%3A18879039-18869983	ENSG00000223802:s:18878930-18879039_18878099-18878929	18878930	18879039	18878099	18878929			830	19:18878099-18878929	19:18878930-18879039	109	1	source	0.0367
ABI2	gene:ENSG00000138443	gene:ENSG00000138443:t:203395656-203395780	t|1e1.1o1|1e2.1o1|2e1.1o1|2e2.1o1	+	2	0.5308	0.4942	0.4311	0.6227	0.4162	0.5913	170	148	0.04326	0.05818	0.8194	0.7102	1.370e+02;1.380e+02;1.395e+02;1.430e+02	False;False;False;False	False;False;True;True	4	3	0	http://genome.ucsc.edu/cgi-bin/hgTracks?db=hg38&position=2%3A203395780-203391044	ENSG00000138443:t:203395656-203395780_203394846-203395656	203394700	203394846	203394846	203395656			810	2:203394846-203395656	2:203394700-203394846	146	2	source	0.0366
GNPTAB	gene:ENSG00000111670	gene:ENSG00000111670:s:101749101-101749191	s|1e1.1o1|i	-	12	0.4365	0.3999	0.3499	0.5557	0.269	0.5429	186	161	0.0003627	0.06439	0.2011	0.4604	1.440e+02;1.440e+02	False;False	False;False	2	2	1	http://genome.ucsc.edu/cgi-bin/hgTracks?db=hg38&position=12%3A101749191-101745499	ENSG00000111670:s:101749101-101749191_101747242-101749100	101749101	101749191	101747242	101749100			1858	12:101747242-101749100	12:101749101-101749191	90	0	source	0.0366
FOXRED1	gene:ENSG00000110074	gene:ENSG00000110074:t:126273316-126273454	t|1e1.1o1|2e1.1o1|3e1.1o1|i	+	11	0.3619	0.3253	0.2043	0.5218	0.08419	0.4918	199	161	0.04938	0.1933	0.7789	0.7406	1.570e+02;1.530e+02;1.570e+02;1.530e+02	False;False;False;False	True;False;True;False	4	2	0	http://genome.ucsc.edu/cgi-bin/hgTracks?db=hg38&position=11%3A126273454-126272969	ENSG00000110074:t:126273316-126273454_126273310-126273315			126273310	126273315			5	11:126273310-126273315	11:NA-NA			source	0.0366
CDC42SE1	gene:ENSG00000197622	gene:ENSG00000197622:s:151055583-151055993	s|1e1.1o3|1e1.2o3|1e1.3o3|1e2.1o1|i	-	1	0.7168	0.6802	0.6432	0.8048	0.5959	0.7918	213	169	0.008461	0.1983	0.7473	0.7359	1.650e+02;1.630e+02;1.600e+02;1.660e+02;1.610e+02	False;False;False;False;False	True;True;False;True;False	5	3	0	http://genome.ucsc.edu/cgi-bin/hgTracks?db=hg38&position=1%3A151055993-151054231	ENSG00000197622:s:151055583-151055993_151055126-151055677	151055583	151055993	151055126	151055677			551	1:151055126-151055677	1:151055583-151055993	410	2	source	0.0366
ARHGEF25	gene:ENSG00000240771	gene:ENSG00000240771:s:57614331-57614400	s|1e1.1o1|1e2.1o1|i	+	12	0.1688	0.1323	0.1137	0.2331	0.1	0.1901	217	176	0.008716	0.0002048	0.146	0.02021	1.590e+02;1.690e+02;1.590e+02	True;False;True	False;True;False	3	3	0	http://genome.ucsc.edu/cgi-bin/hgTracks?db=hg38&position=12%3A57614781-57614331	ENSG00000240771:s:57614331-57614400_57614401-57614436	57614689	57614781	57614401	57614436			35	12:57614401-57614436	12:57614689-57614781	92	2	source	0.0365
CCDC97	gene:ENSG00000142039	gene:ENSG00000142039:s:41310172-41310356	s|1e1.1o1|i	+	19	0.198	0.1615	0.1562	0.2417	0.1131	0.2171	128	102	0.001904	0.0211	0.7566	0.8791	9.500e+01;9.500e+01	True;True	False;False	2	2	1	http://genome.ucsc.edu/cgi-bin/hgTracks?db=hg38&position=19%3A41316839-41310172	ENSG00000142039:s:41310172-41310356_41310357-41310800	41316384	41316839	41310357	41310800			443	19:41310357-41310800	19:41316384-41316839	455	2	source	0.0365
SLC25A39	gene:ENSG00000013306	gene:ENSG00000013306:s:44321298-44321558	s|1e1.1o1|2e2.2o2|i	-	17	0.2381	0.2016	0.1668	0.318	0.1423	0.278	220	182	0.0187	0.01199	0.3897	0.2221	1.690e+02;1.760e+02;1.690e+02	True;False;True	False;True;False	3	3	0	http://genome.ucsc.edu/cgi-bin/hgTracks?db=hg38&position=17%3A44321558-44320622	ENSG00000013306:s:44321298-44321558_44321232-44321297	44321298	44321558	44321232	44321297			65	17:44321232-44321297	17:44321298-44321558	260	2	source	0.0365
KLHDC9	gene:ENSG00000162755	gene:ENSG00000162755:t:161098666-161099062	t|1e1.1o1|1e2.1o1|i	+	1	0.8285	0.792	0.7631	0.9506	0.7254	0.98	192	164	0.01299	0.3923	0.6735	0.9333	1.540e+02;1.575e+02;1.520e+02	False;False;False	False;False;False	3	3	0	http://genome.ucsc.edu/cgi-bin/hgTracks?db=hg38&position=1%3A161099062-161098361	ENSG00000162755:t:161098666-161099062_161098404-161098666	161098361	161098404	161098404	161098666	161098482	161098665	262	1:161098404-161098666	1:161098361-161098404	43	1	source	0.0365
RNF115	gene:ENSG00000265491	gene:ENSG00000265491:s:145823772-145824095	s|1e1.1o1|1e2.1o1|1e3.1o2	-	1	0.3296	0.2931	0.2431	0.4271	0.2106	0.3974	176	156	0.04487	0.2496	0.688	0.8463	1.425e+02;1.430e+02;1.500e+02	False;False;False	False;False;True	3	4	1	http://genome.ucsc.edu/cgi-bin/hgTracks?db=hg38&position=1%3A145824095-145784539	ENSG00000265491:s:145823772-145824095_145794196-145823772	na	145794196	145794196	145823772			29576	1:145794196-145823772	1:na-145794196			source	0.0365
SUZ12P1	gene:ENSG00000264538	gene:ENSG00000264538:s:30709299-30709811	s|1e1.1o2|1e1.2o2|1e2.1o1|1e3.1o1|1e4.1o1	+	17	0.3053	0.2689	0.1379	0.4818	0.1096	0.3875	150	140	0.007056	0.01915	0.6841	0.2716	1.300e+02;1.305e+02;1.270e+02;1.250e+02;1.310e+02	False;False;False;True;False	False;True;False;False;False	5	5	1	http://genome.ucsc.edu/cgi-bin/hgTracks?db=hg38&position=17%3A30766588-30709299	ENSG00000264538:s:30709299-30709811_30709811-30759491	30759491	30759539	30709811	30759491			49680	17:30709811-30759491	17:30759491-30759539	48	0	source	0.0364
NSUN5P1	gene:ENSG00000223705	gene:ENSG00000223705:s:75415592-75415778	s|1e1.1o1|1e2.1o1|1e3.1o1|2e2.1o1|i	+	7	0.8388	0.8024	0.756	0.9068	0.7197	0.8763	213	175	0.04617	0.2178	0.8043	0.7376	1.710e+02;1.660e+02;1.700e+02;1.640e+02;1.640e+02	False;False;False;False;False	False;False;True;False;False	5	4	0	http://genome.ucsc.edu/cgi-bin/hgTracks?db=hg38&position=7%3A75416191-75415592	ENSG00000223705:s:75415592-75415778_75415779-75415850			75415779	75415850			71	7:75415779-75415850	7:NA-NA			source	0.0364
SOBP	gene:ENSG00000112320	gene:ENSG00000112320:t:107633504-107635469	t|1e4.2o2|2e4.1o2|3e1.1o1|3e2.1o1|3e3.1o1	+	6	0.2702	0.2338	0.2143	0.3469	0.182	0.3144	168	144	0.006906	0.1494	0.8785	0.9204	1.360e+02;1.380e+02;1.380e+02;1.360e+02;1.390e+02	False;False;False;False;False	True;True;True;False;False	5	5	1	http://genome.ucsc.edu/cgi-bin/hgTracks?db=hg38&position=6%3A107635469-107506242	ENSG00000112320:t:107633504-107635469_107533610-107633514	107627386	107627471	107533610	107633514			99904	6:107533610-107633514	6:107627386-107627471	85	1	source	0.0364
TCFL5	gene:ENSG00000101190	gene:ENSG00000101190:t:62854016-62854157	t|1e1.1o1|1e2.1o1|1e3.1o1|i	-	20	0.8474	0.811	0.795	0.9505	0.7531	0.8713	210	173	0.0003599	0.007355	0.2269	0.05979	1.630e+02;1.560e+02;1.640e+02;1.610e+02	False;True;False;True	True;False;False;False	4	4	0	http://genome.ucsc.edu/cgi-bin/hgTracks?db=hg38&position=20%3A62860308-62854016	ENSG00000101190:t:62854016-62854157_62854157-62857395	62856125	62856249	62854157	62857395			3238	20:62854157-62857395	20:62856125-62856249	124	1	source	0.0364
TRABD	gene:ENSG00000170638	gene:ENSG00000170638:s:50194149-50194506	s|1e1.1o1|i	+	22	0.8325	0.7962	0.7741	0.8752	0.7571	0.8522	206	166	0.001939	6.835e-05	0.5337	0.1139	1.540e+02;1.530e+02	True;True	False;False	2	2	0	http://genome.ucsc.edu/cgi-bin/hgTracks?db=hg38&position=22%3A50195040-50194149	ENSG00000170638:s:50194149-50194506_50194506-50194900	50194149	50194506	50194506	50194900	50194507	50194899	394	22:50194506-50194900	22:50194149-50194506	357	0	source	0.0363
SPAG9	gene:ENSG00000008294	gene:ENSG00000008294:t:51007269-51007326	t|1e1.1o1|1e2.1o1|1e3.1o1	-	17	0.8452	0.8089	0.761	0.9055	0.7302	0.8654	207	169	0.02857	0.002108	0.2083	0.1029	1.520e+02;1.570e+02;1.545e+02	True;False;False	False;False;False	3	4	0	http://genome.ucsc.edu/cgi-bin/hgTracks?db=hg38&position=17%3A51014353-51007269	ENSG00000008294:t:51007269-51007326_51007326-51014232	51007269	51007326	51007326	51014232			6906	17:51007326-51014232	17:51007269-51007326	57	0	source	0.0363
FAM49B	gene:ENSG00000153310	gene:ENSG00000153310:t:129902961-129903351	t|1e1.1o1|1e2.1o1|1e3.1o1|1e4.1o1|1e5.1o1	-	8	0.0461	0.0098	0.007418	0.1095	0.003821	0.07024	161	138	0.0006139	0.0007005	0.5647	0.1041	1.310e+02;1.350e+02;1.230e+02;1.320e+02;1.240e+02	False;False;True;False;True	False;False;False;False;False	5	6	0	http://genome.ucsc.edu/cgi-bin/hgTracks?db=hg38&position=8%3A130016558-129902961	ENSG00000153310:t:129902961-129903351_129903350-129939608	129912470	129912515	129903350	129939608			36258	8:129903350-129939608	8:129912470-129912515	45	0	source	0.0363
NPTN	gene:ENSG00000156642	gene:ENSG00000156642:t:73563236-73563583	t|1e1.2o2|1e5.1o1|2e1.2o2|3e1.2o2|3e5.1o1|4e1.2o2|4e2.1o1|4e3.1o1|4e4.1o1|i	-	15	0.1603	0.124	0.1139	0.2712	0.1012	0.1695	223	185	0.001296	7.524e-06	0.02846	0.0002971	1.810e+02;1.810e+02;1.780e+02;1.625e+02;1.790e+02;1.630e+02;1.800e+02;1.780e+02;1.810e+02;1.810e+02	False;False;False;True;False;True;False;False;False;False	False;False;True;False;True;False;True;True;False;True	10	6	0	http://genome.ucsc.edu/cgi-bin/hgTracks?db=hg38&position=15%3A73570423-73563236	ENSG00000156642:t:73563236-73563583_73563257-73570150	73568556	73568590	73563257	73570150			6893	15:73563257-73570150	15:73568556-73568590	34	1	source	0.0363
SHISA4	gene:ENSG00000198892	gene:ENSG00000198892:t:201889445-201889616	t|1e1.1o1|1e2.1o1|1e3.1o2|1e3.2o2|1e4.1o2|1e4.2o2|2e4.2o2|i	+	1	0.3544	0.3182	0.2986	0.4457	0.2499	0.3841	216	177	0.0005461	0.0005102	0.03183	0.009401	1.730e+02;1.740e+02;1.570e+02;1.715e+02;1.725e+02;1.580e+02;1.700e+02;1.680e+02	False;False;True;False;False;True;False;False	True;True;False;True;True;False;True;True	8	5	0	http://genome.ucsc.edu/cgi-bin/hgTracks?db=hg38&position=1%3A201889616-201886792	ENSG00000198892:t:201889445-201889616_201888781-201889445	201888680	201888794	201888781	201889445			664	1:201888781-201889445	1:201888680-201888794	114	0	source	0.0362
CDAN1	gene:ENSG00000140326	gene:ENSG00000140326:t:42725489-42725670	t|1e1.1o1|1e2.1o1|i	-	15	0.2147	0.1785	0.1557	0.2814	0.1313	0.2529	175	152	0.004557	0.1099	0.8142	0.8564	1.440e+02;1.410e+02;1.420e+02	False;True;False	True;False;False	3	3	1	http://genome.ucsc.edu/cgi-bin/hgTracks?db=hg38&position=15%3A42726417-42725489	ENSG00000140326:t:42725489-42725670_42725671-42726096	42726310	42726417	42725671	42726096			425	15:42725671-42726096	15:42726310-42726417	107	2	source	0.0362
ITGB1BP1	gene:ENSG00000119185	gene:ENSG00000119185:s:9422479-9422660	s|1e1.1o1|1e2.1o1|1e3.1o1|i	-	2	0.6594	0.6232	0.5956	0.7133	0.5605	0.6846	187	154	0.04148	0.003091	0.9752	0.4218	1.450e+02;1.450e+02;1.500e+02;1.495e+02	True;True;False;False	False;False;True;True	4	4	0	http://genome.ucsc.edu/cgi-bin/hgTracks?db=hg38&position=2%3A9422660-9412068	ENSG00000119185:s:9422479-9422660_9418732-9422479	9418626	9418732	9418732	9422479			3747	2:9418732-9422479	2:9418626-9418732	106	1	source	0.0362
TNPO2	gene:ENSG00000105576	gene:ENSG00000105576:s:12702823-12703050	s|1e1.1o2|1e1.2o2|i	-	19	0.0629	0.0267	0.003488	0.1253	0.002518	0.1218	222	179	0.01759	0.5058	0.9675	0.896	1.720e+02;1.715e+02;1.730e+02	False;False;False	False;False;True	3	2	0	http://genome.ucsc.edu/cgi-bin/hgTracks?db=hg38&position=19%3A12703050-12702072	ENSG00000105576:s:12702823-12703050_12702177-12702823	12702072	12702177	12702177	12702823	12702178	12702822	646	19:12702177-12702823	19:12702072-12702177	105	0	source	0.0362
MTFR1L	gene:ENSG00000117640	gene:ENSG00000117640:t:25821523-25823128	t|2e2.2o2|3e1.1o1|3e2.1o2|3e2.2o2|3e3.1o2|3e3.2o2|3e4.1o1|3e5.1o2|3e5.2o2|i	+	1	0.7664	0.7303	0.7059	0.8362	0.6687	0.7872	213	176	0.003676	0.197	0.7033	0.8752	1.710e+02;1.715e+02;1.720e+02;1.640e+02;1.705e+02;1.720e+02;1.700e+02;1.690e+02;1.700e+02;1.620e+02	False;False;False;False;False;False;False;False;False;False	True;True;False;False;True;True;True;True;True;False	10	6	0	http://genome.ucsc.edu/cgi-bin/hgTracks?db=hg38&position=1%3A25823128-25818640	ENSG00000117640:t:25821523-25823128_25820029-25823019	25820443	25820659	25820029	25823019			2990	1:25820029-25823019	1:25820443-25820659	216	0	source	0.0361
ZFYVE19	gene:ENSG00000166140	gene:ENSG00000166140:s:40813943-40814070	s|1e1.1o2|1e1.2o2|i	+	15	0.1868	0.1507	0.1416	0.2574	0.107	0.2048	210	175	4.374e-05	3.464e-06	0.04084	0.004226	1.540e+02;1.710e+02;1.520e+02	True;False;True	False;True;False	3	2	0	http://genome.ucsc.edu/cgi-bin/hgTracks?db=hg38&position=15%3A40815084-40813943	ENSG00000166140:s:40813943-40814070_40814071-40814147			40814071	40814147			76	15:40814071-40814147	15:NA-NA			source	0.0361
SEC31B	gene:ENSG00000075826	gene:ENSG00000075826:s:100489703-100489761	s|1e1.1o1|1e2.2o2|i	-	10	0.4407	0.4046	0.3245	0.5507	0.3216	0.49	156	136	0.03828	0.09977	0.9065	0.7023	1.270e+02;1.310e+02;1.280e+02	False;False;False	False;True;False	3	3	0	http://genome.ucsc.edu/cgi-bin/hgTracks?db=hg38&position=10%3A100489761-100488858	ENSG00000075826:s:100489703-100489761_100489399-100489702	100489703	100489761	100489399	100489702			303	10:100489399-100489702	10:100489703-100489761	58	1	source	0.0361
ARHGAP21	gene:ENSG00000107863	gene:ENSG00000107863:s:24591345-24591683	s|1e1.1o1|1e2.1o1|2e1.1o1|i	-	10	0.8564	0.8204	0.8025	0.9063	0.7653	0.8746	220	179	0.001832	3.536e-05	0.05944	0.0209	1.575e+02;1.730e+02;1.730e+02;1.590e+02	True;False;False;True	False;True;True;False	4	3	0	http://genome.ucsc.edu/cgi-bin/hgTracks?db=hg38&position=10%3A24591683-24589271	ENSG00000107863:s:24591345-24591683_24591330-24591642	24589271	24590042	24591330	24591642	24591331	24591344	312	10:24591330-24591642	10:24589271-24590042	771	0	source	0.036
BBX	gene:ENSG00000114439	gene:ENSG00000114439:t:107710452-107710622	t|1e1.1o1|1e2.1o1|1e3.1o1|1e4.1o1|1e5.1o1|1e6.1o1|1e7.1o1|1e8.1o1|1e9.1o1	+	3	0.8846	0.8486	0.8155	0.9371	0.7614	0.9163	163	129	0.008008	0.0102	0.4757	0.3382	1.240e+02;1.190e+02;1.240e+02;1.240e+02;1.240e+02;1.200e+02;1.250e+02;1.240e+02;1.230e+02	False;True;False;False;False;True;False;False;False	True;False;True;True;True;False;True;True;True	9	10	0	http://genome.ucsc.edu/cgi-bin/hgTracks?db=hg38&position=3%3A107710622-107524357	ENSG00000114439:t:107710452-107710622_107645909-107710452	107645836	107645909	107645909	107710452			64543	3:107645909-107710452	3:107645836-107645909	73	1	source	0.036
FMNL1	gene:ENSG00000184922	gene:ENSG00000184922:s:45246067-45246475	s|1e1.1o1|1e2.1o1	+	17	0.1514	0.1154	0.1009	0.2516	0.0678	0.1787	210	174	0.0001632	3.109e-05	0.09817	0.002172	1.540e+02;1.535e+02	True;True	False;False	2	3	0	http://genome.ucsc.edu/cgi-bin/hgTracks?db=hg38&position=17%3A45247319-45246067	ENSG00000184922:s:45246067-45246475_45246330-45246867	45246505	45246604	45246330	45246867			537	17:45246330-45246867	17:45246505-45246604	99	0	source	0.036
PNCK	gene:ENSG00000130822	gene:ENSG00000130822:s:153672079-153672220	s|1e1.1o1|1e2.1o1|2e2.1o1|i	-	X	0.3278	0.2918	0.2658	0.4177	0.2313	0.3874	223	186	0.003382	0.006386	0.1962	0.14	1.700e+02;1.780e+02;1.815e+02;1.690e+02	True;False;False;True	False;True;True;False	4	3	0	http://genome.ucsc.edu/cgi-bin/hgTracks?db=hg38&position=X%3A153672220-153671499	ENSG00000130822:s:153672079-153672220_153672019-153672078			153672019	153672078			59	X:153672019-153672078	X:NA-NA			source	0.036
YME1L1	gene:ENSG00000136758	gene:ENSG00000136758:t:27126696-27126786	t|1e1.1o1|1e2.1o1|i	-	10	0.8713	0.8353	0.8025	0.9121	0.7933	0.8736	127	108	0.01064	0.009385	0.8662	0.7244	1.000e+02;1.020e+02;9.800e+01	True;False;True	False;True;False	3	3	0	http://genome.ucsc.edu/cgi-bin/hgTracks?db=hg38&position=10%3A27131941-27126696	ENSG00000136758:t:27126696-27126786_27126786-27131859	27126696	27126786	27126786	27131859	27126787	27129236	5073	10:27126786-27131859	10:27126696-27126786	90	0	source	0.036
ZMYND11	gene:ENSG00000015171	gene:ENSG00000015171:s:209889-210048	s|1e1.1o1|1e2.1o1|1e3.1o1	+	10	0.6555	0.6195	0.5882	0.7329	0.542	0.6988	198	160	0.02302	0.002344	0.6538	0.2067	1.560e+02;1.490e+02;1.475e+02	False;True;True	True;False;False	3	4	0	http://genome.ucsc.edu/cgi-bin/hgTracks?db=hg38&position=10%3A236915-209889	ENSG00000015171:s:209889-210048_210048-221195	218455	218499	210048	221195			11147	10:210048-221195	10:218455-218499	44	2	source	0.036
YIPF1	gene:ENSG00000058799	gene:ENSG00000058799:t:53878642-53878722	t|1e1.1o1|1e2.1o1|1e3.1o1|i	-	1	0.0897	0.0538	0.02225	0.1572	0.01667	0.1103	124	110	0.005802	0.003076	0.541	0.3602	9.600e+01;9.800e+01;1.040e+02;1.020e+02	True;False;False;False	False;False;True;True	4	4	0	http://genome.ucsc.edu/cgi-bin/hgTracks?db=hg38&position=1%3A53888986-53878642	ENSG00000058799:t:53878642-53878722_53878722-53888907	53878642	53878722	53878722	53888907	53878723	53882942	10185	1:53878722-53888907	1:53878642-53878722	80	2	source	0.0359
HS1BP3	gene:ENSG00000118960	gene:ENSG00000118960:s:20623896-20624031	s|1e1.1o1|1e2.1o1|1e3.1o1|1e4.1o1|i	-	2	0.7742	0.7384	0.7043	0.8179	0.6529	0.8154	136	112	0.004301	0.02859	0.91	0.8479	1.065e+02;1.040e+02;1.070e+02;1.040e+02;1.080e+02	False;True;False;False;False	True;False;True;False;True	5	5	0	http://genome.ucsc.edu/cgi-bin/hgTracks?db=hg38&position=2%3A20624031-20560448	ENSG00000118960:s:20623896-20624031_20619245-20623896	20598208	20598265	20619245	20623896			4651	2:20619245-20623896	2:20598208-20598265	57	0	source	0.0358
ADAM11	gene:ENSG00000073670	gene:ENSG00000073670:s:44771756-44771831	s|1e1.1o1|i	+	17	0.133	0.0972	0.07697	0.1766	0.05533	0.1547	160	140	0.02983	0.02989	0.5312	0.7048	1.270e+02;1.280e+02	True;True	False;False	2	2	1	http://genome.ucsc.edu/cgi-bin/hgTracks?db=hg38&position=17%3A44772333-44771756	ENSG00000073670:s:44771756-44771831_44771832-44772266	44772267	44772333	44771832	44772266			434	17:44771832-44772266	17:44772267-44772333	66	0	source	0.0358
ANK2	gene:ENSG00000145362	gene:ENSG00000145362:s:113373285-113373449	s|1e1.1o2|1e1.2o2|1e2.1o1|1e3.1o1|i	+	4	0.1093	0.0735	0.01881	0.1631	0.00148	0.1358	210	173	0.0002232	0.0005922	0.03346	0.01699	1.670e+02;1.530e+02;1.690e+02;1.520e+02;1.680e+02	False;True;False;True;False	True;False;True;False;True	5	4	0	http://genome.ucsc.edu/cgi-bin/hgTracks?db=hg38&position=4%3A113384221-113373285	ENSG00000145362:s:113373285-113373449_113373449-113374764	113374732	113375508	113373449	113374764			1315	4:113373449-113374764	4:113374732-113375508	776	2	source	0.0358
COG5	gene:ENSG00000164597	gene:ENSG00000164597:s:107207848-107210605	s|1e1.1o1|2e1.1o1|i	-	7	0.226	0.1902	0.1592	0.3014	0.1042	0.2634	151	135	0.03922	0.03978	0.798	0.5836	1.230e+02;1.290e+02;1.240e+02	False;False;True	False;True;False	3	2	1	http://genome.ucsc.edu/cgi-bin/hgTracks?db=hg38&position=7%3A107210605-107201555	ENSG00000164597:s:107207848-107210605_107203631-107207847			107203631	107207847			4216	7:107203631-107207847	7:NA-NA			source	0.0358
GIGYF1	gene:ENSG00000146830	gene:ENSG00000146830:s:100687788-100687883	s|1e1.1o2|1e1.2o2|i	-	7	0.1294	0.0936	0.02019	0.2243	0.01412	0.1619	168	143	0.029	0.0003401	0.5474	0.07569	1.290e+02;1.370e+02;1.315e+02	True;False;True	False;True;False	3	2	1	http://genome.ucsc.edu/cgi-bin/hgTracks?db=hg38&position=7%3A100687883-100687505	ENSG00000146830:s:100687788-100687883_100687617-100687787			100687617	100687787			170	7:100687617-100687787	7:NA-NA			source	0.0358
TRABD	gene:ENSG00000170638	gene:ENSG00000170638:t:50193576-50193654	t|1e1.1o3|1e2.1o1|i	+	22	0.7593	0.7235	0.7057	0.8095	0.6709	0.7812	181	151	0.00194	0.0004235	0.607	0.3632	1.460e+02;1.390e+02;1.400e+02	False;True;True	True;False;False	3	3	0	http://genome.ucsc.edu/cgi-bin/hgTracks?db=hg38&position=22%3A50193654-50185915	ENSG00000170638:t:50193576-50193654_50193093-50193576	50193014	50193093	50193093	50193576			483	22:50193093-50193576	22:50193014-50193093	79	1	source	0.0358
MIR1915HG	gene:ENSG00000204682	gene:ENSG00000204682:s:21496750-21497260	s|1e1.1o1|1e2.1o1|i	-	10	0.8324	0.7967	0.7842	0.8718	0.7394	0.8519	132	101	0.005038	0.02333	0.834	0.8694	9.300e+01;9.300e+01;9.500e+01	True;True;False	False;False;True	3	3	0	http://genome.ucsc.edu/cgi-bin/hgTracks?db=hg38&position=10%3A21497260-21490519	ENSG00000204682:s:21496750-21497260_21495945-21496750	na	21490529	21495945	21496750	21495946	21496749	805	10:21495945-21496750	10:na-21490529			source	0.0357
TSNAXIP1	gene:ENSG00000102904	gene:ENSG00000102904:s:67826125-67826282	s|1e1.1o1|i	+	16	0.2857	0.25	0.217	0.3683	0.1967	0.3013	170	153	0.01408	0.0001932	0.5424	0.1649	1.370e+02;1.370e+02	True;True	False;False	2	2	1	http://genome.ucsc.edu/cgi-bin/hgTracks?db=hg38&position=16%3A67826562-67826125	ENSG00000102904:s:67826125-67826282_67826283-67826436	67826437	67826562	67826283	67826436			153	16:67826283-67826436	16:67826437-67826562	125	2	source	0.0357
SYT3	gene:ENSG00000213023	gene:ENSG00000213023:s:50632286-50632811	s|1e1.1o1|i	-	19	0.1567	0.121	0.1	0.2171	0.08685	0.1797	169	148	0.007484	0.02081	0.6381	0.5189	1.340e+02;1.330e+02	True;True	False;False	2	2	1	http://genome.ucsc.edu/cgi-bin/hgTracks?db=hg38&position=19%3A50632811-50629784	ENSG00000213023:s:50632286-50632811_50630172-50632285	50632286	50632811	50630172	50632285			2113	19:50630172-50632285	19:50632286-50632811	525	0	source	0.0357
CERS5	gene:ENSG00000139624	gene:ENSG00000139624:t:50129289-50130694	t|1e1.1o1|1e2.2o3|1e2.3o3|1e3.1o1|1e4.1o1|1e5.1o1|i	-	12	0.1529	0.1172	0.09401	0.2181	0.07569	0.184	217	178	0.01575	0.002924	0.2211	0.1005	1.720e+02;1.625e+02;1.740e+02;1.720e+02;1.630e+02;1.730e+02;1.720e+02	False;True;False;False;False;False;False	True;False;True;True;False;True;True	7	6	0	http://genome.ucsc.edu/cgi-bin/hgTracks?db=hg38&position=12%3A50135863-50129289	ENSG00000139624:t:50129289-50130694_50130694-50134546	50131434	50131555	50130694	50134546			3852	12:50130694-50134546	12:50131434-50131555	121	1	source	0.0357
STX1A	gene:ENSG00000106089	gene:ENSG00000106089:s:73702537-73703020	s|1e1.1o2|1e1.2o2|1e2.1o1|2e1.1o2|i	-	7	0.214	0.1783	0.1235	0.3147	0.003542	0.2843	212	178	0.0009874	0.0002748	0.01614	0.006339	1.720e+02;1.550e+02;1.715e+02;1.560e+02;1.720e+02	False;True;False;True;False	False;False;False;False;False	5	3	0	http://genome.ucsc.edu/cgi-bin/hgTracks?db=hg38&position=7%3A73703020-73700729	ENSG00000106089:s:73702537-73703020_73700931-73702730			73700931	73702730			1799	7:73700931-73702730	7:NA-NA			source	0.0357
HSF4	gene:ENSG00000102878	gene:ENSG00000102878:s:67169074-67169101	s|1e1.1o1|1e2.2o3|1e2.3o3|1e3.1o1|1e4.1o1|i	+	16	0.16	0.1244	0.1048	0.2624	0.08798	0.1708	218	178	0.004498	2.906e-06	0.04319	0.0001615	1.630e+02;1.580e+02;1.740e+02;1.740e+02;1.700e+02;1.740e+02	True;True;False;False;False;False	False;False;True;True;True;True	6	5	0	http://genome.ucsc.edu/cgi-bin/hgTracks?db=hg38&position=16%3A67170250-67169074	ENSG00000102878:s:67169074-67169101_67169101-67169631	67169279	67169348	67169101	67169631			530	16:67169101-67169631	16:67169279-67169348	69	0	source	0.0356
ABLIM2	gene:ENSG00000163995	gene:ENSG00000163995:s:8060967-8061054	s|1e1.1o1|i	-	4	0.0998	0.0642	0.05365	0.1528	0.03617	0.1158	146	127	0.004108	0.001468	0.6017	0.1093	1.140e+02;1.130e+02	True;True	False;False	2	2	1	http://genome.ucsc.edu/cgi-bin/hgTracks?db=hg38&position=4%3A8061054-8054188	ENSG00000163995:s:8060967-8061054_8054247-8060966	8060967	8061054	8054247	8060966			6719	4:8054247-8060966	4:8060967-8061054	87	0	source	0.0356
WNK2	gene:ENSG00000165238	gene:ENSG00000165238:s:93289978-93290047	s|1e1.1o2|1e1.2o2	+	9	0.2567	0.2211	0.04729	0.3372	0.01868	0.3274	156	136	0.03828	0.03786	0.4171	0.6305	1.230e+02;1.220e+02	True;True	False;False	2	2	0	http://genome.ucsc.edu/cgi-bin/hgTracks?db=hg38&position=9%3A93292396-93289978	ENSG00000165238:s:93289978-93290047_93290047-93292311	93292308	93292396	93290047	93292311			2264	9:93290047-93292311	9:93292308-93292396	88	1	source	0.0356
PCM1	gene:ENSG00000078674	gene:ENSG00000078674:s:17972673-17972687	s|1e1.1o1|1e2.1o1	+	8	0.4619	0.4263	0.3621	0.5265	0.3271	0.4817	169	142	0.04923	0.01346	0.8458	0.579	1.330e+02;1.320e+02	True;True	False;False	2	3	0	http://genome.ucsc.edu/cgi-bin/hgTracks?db=hg38&position=8%3A17985619-17972673	ENSG00000078674:s:17972673-17972687_17972687-17985447	17980221	17980755	17972687	17985447			12760	8:17972687-17985447	8:17980221-17980755	534	0	source	0.0356
SMTN	gene:ENSG00000183963	gene:ENSG00000183963:t:31095303-31095455	t|1e1.1o1|1e2.1o1|1e3.1o1	+	22	0.9084	0.8728	0.8569	0.9495	0.8155	0.9338	198	154	0.0007931	0.08093	0.8494	0.8724	1.470e+02;1.470e+02;1.470e+02	False;False;False	False;False;False	3	4	0	http://genome.ucsc.edu/cgi-bin/hgTracks?db=hg38&position=22%3A31095455-31091675	ENSG00000183963:t:31095303-31095455_31091847-31095303	31091675	31091847	31091847	31095303			3456	22:31091847-31095303	22:31091675-31091847	172	1	source	0.0356
CD99L2	gene:ENSG00000102181	gene:ENSG00000102181:t:150770304-150770369	t|1e1.1o1|1e2.1o1|i	-	X	0.7073	0.6718	0.6153	0.8252	0.5795	0.7959	210	168	0.02115	0.01951	0.6405	0.2431	1.570e+02;1.580e+02;1.640e+02	True;False;False	False;False;True	3	3	0	http://genome.ucsc.edu/cgi-bin/hgTracks?db=hg38&position=X%3A150776293-150770304	ENSG00000102181:t:150770304-150770369_150770369-150776174	150770304	150770369	150770369	150776174	150770370	150771804	5805	X:150770369-150776174	X:150770304-150770369	65	2	source	0.0355
TMEM175	gene:ENSG00000127419	gene:ENSG00000127419:t:950421-950518	t|1e1.2o2|1e2.1o2|1e3.1o1|1e4.1o1|2e1.2o2|2e3.1o1|2e4.1o1|i	+	4	0.4711	0.4356	0.3996	0.5444	0.3654	0.5334	203	169	0.03786	0.0557	0.6068	0.5803	1.650e+02;1.650e+02;1.610e+02;1.590e+02;1.630e+02;1.640e+02;1.660e+02;1.600e+02	False;False;False;False;False;False;False;False	True;True;False;False;True;True;True;False	8	5	0	http://genome.ucsc.edu/cgi-bin/hgTracks?db=hg38&position=4%3A950518-932387	ENSG00000127419:t:950421-950518_948615-950421	948511	948615	948615	950421			1806	4:948615-950421	4:948511-948615	104	2	source	0.0355
PCDH9	gene:ENSG00000184226	gene:ENSG00000184226:t:66631210-66631411	t|1e1.1o2|1e2.1o1|1e3.1o1|2e1.1o2|2e2.1o1	-	13	0.3456	0.3101	0.2737	0.3941	0.2483	0.3632	226	189	0.04598	0.0116	0.8333	0.2353	1.840e+02;1.800e+02;1.840e+02;1.670e+02;1.810e+02	False;True;False;True;False	False;False;True;False;False	5	4	0	http://genome.ucsc.edu/cgi-bin/hgTracks?db=hg38&position=13%3A67228575-66631210	ENSG00000184226:t:66631210-66631411_66631411-66903504	66782714	66782797	66631411	66903504			272093	13:66631411-66903504	13:66782714-66782797	83	2	source	0.0355
MIA3	gene:ENSG00000154305	gene:ENSG00000154305:s:222662253-222662529	s|1e1.1o1|1e2.1o1|2e2.1o1|i	+	1	0.1333	0.0978	0.0239	0.1875	0.007248	0.1736	201	165	0.01419	0.0441	0.4609	0.7179	1.600e+02;1.530e+02;1.600e+02;1.520e+02	False;True;False;True	True;False;True;False	4	3	1	http://genome.ucsc.edu/cgi-bin/hgTracks?db=hg38&position=1%3A222664148-222662253	ENSG00000154305:s:222662253-222662529_222662530-222662887			222662530	222662887			357	1:222662530-222662887	1:NA-NA			source	0.0355
LINC00869	gene:ENSG00000277147	gene:ENSG00000277147:t:149647381-149648388	t|1e1.1o1|1e2.1o3|1e2.2o3|1e2.3o3|2e2.2o3|2e2.3o3|i	+	1	0.7773	0.7418	0.7147	0.8335	0.6819	0.8381	212	174	0.01537	0.3251	0.6886	0.9256	1.700e+02;1.685e+02;1.660e+02;1.630e+02;1.700e+02;1.690e+02;1.660e+02	False;False;False;False;False;False;False	True;True;True;False;True;True;False	7	3	0	http://genome.ucsc.edu/cgi-bin/hgTracks?db=hg38&position=1%3A149648388-149646599	ENSG00000277147:t:149647381-149648388_149647065-149647380			149647065	149647380			315	1:149647065-149647380	1:NA-NA			source	0.0355
GLYR1	gene:ENSG00000140632	gene:ENSG00000140632:t:4803203-4804148	t|1e2.1o1|2e1.2o3|i	-	16	0.5356	0.5001	0.4687	0.608	0.441	0.5516	219	179	0.00693	0.0003121	0.5639	0.03855	1.650e+02;1.745e+02;1.660e+02	True;False;True	False;False;False	3	3	0	http://genome.ucsc.edu/cgi-bin/hgTracks?db=hg38&position=16%3A4812248-4803203	ENSG00000140632:t:4803203-4804148_4804149-4804521	4811889	4812248	4804149	4804521			372	16:4804149-4804521	16:4811889-4812248	359	2	source	0.0355
EMID1	gene:ENSG00000186998	gene:ENSG00000186998:t:29258817-29259597	t|1e1.1o1|1e2.1o1|1e3.1o1|i	+	22	0.6877	0.6522	0.6311	0.7449	0.5956	0.7147	211	173	0.0003204	0.003745	0.4609	0.2409	1.650e+02;1.580e+02;1.580e+02;1.670e+02	False;True;True;False	True;False;False;True	4	4	0	http://genome.ucsc.edu/cgi-bin/hgTracks?db=hg38&position=22%3A29259597-29243445	ENSG00000186998:t:29258817-29259597_29254287-29258817	29254203	29254805	29254287	29258817			4530	22:29254287-29258817	22:29254203-29254805	602	2	source	0.0355
GATAD2A	gene:ENSG00000167491	gene:ENSG00000167491:t:19502331-19502526	t|1e1.1o1|1e2.1o1	+	19	0.6853	0.6498	0.5996	0.8041	0.5106	0.7689	184	143	0.004568	0.01324	0.5728	0.3677	1.310e+02;1.325e+02	True;True	False;False	2	3	0	http://genome.ucsc.edu/cgi-bin/hgTracks?db=hg38&position=19%3A19502526-19501118	ENSG00000167491:t:19502331-19502526_19502043-19502331	19501969	19502043	19502043	19502331			288	19:19502043-19502331	19:19501969-19502043	74	2	source	0.0355
DNAJB2	gene:ENSG00000135924	gene:ENSG00000135924:t:219285987-219286900	t|1e1.1o1|1e2.1o2|1e2.2o2|i	+	2	0.4424	0.407	0.3949	0.4979	0.3632	0.4689	226	185	0.0002448	0.0001065	0.06467	0.006948	1.630e+02;1.770e+02;1.780e+02;1.625e+02	True;False;False;True	False;True;True;False	4	3	0	http://genome.ucsc.edu/cgi-bin/hgTracks?db=hg38&position=2%3A219286900-219284632	ENSG00000135924:t:219285987-219286900_219284835-219285987	219284632	219285196	219284835	219285987	219285777	219285986	1152	2:219284835-219285987	2:219284632-219285196	564	0	source	0.0354
SYNGAP1	gene:ENSG00000197283	gene:ENSG00000197283:t:33442453-33442494	t|1e1.1o1|i	+	6	0.1389	0.1035	0.0814	0.2009	0.03164	0.1787	165	142	0.01603	0.01918	0.4804	0.5937	1.300e+02;1.290e+02	True;True	False;False	2	2	1	http://genome.ucsc.edu/cgi-bin/hgTracks?db=hg38&position=6%3A33442494-33441581	ENSG00000197283:t:33442453-33442494_33441901-33442452	33442453	33442494	33441901	33442452			551	6:33441901-33442452	6:33442453-33442494	41	2	source	0.0354
CORO2B	gene:ENSG00000103647	gene:ENSG00000103647:s:68718698-68718810	s|1e1.1o1|i	+	15	0.2302	0.1948	0.172	0.2885	0.144	0.2594	203	162	0.0131	0.01253	0.8797	0.344	1.550e+02;1.530e+02	True;True	False;False	2	2	1	http://genome.ucsc.edu/cgi-bin/hgTracks?db=hg38&position=15%3A68719234-68718698	ENSG00000103647:s:68718698-68718810_68718811-68719143	68719144	68719234	68718811	68719143			332	15:68718811-68719143	15:68719144-68719234	90	0	source	0.0354
GRM3	gene:ENSG00000198822	gene:ENSG00000198822:s:86786261-86787116	s|1e1.1o1|1e2.1o2|1e2.2o2|1e3.1o1|1e4.1o1	+	7	0.9021	0.8667	0.7952	0.9636	0.7227	0.949	187	148	0.02319	0.007329	0.3716	0.1692	1.440e+02;1.420e+02;1.390e+02;1.360e+02;1.380e+02	False;False;False;True;True	True;True;True;False;False	5	5	0	http://genome.ucsc.edu/cgi-bin/hgTracks?db=hg38&position=7%3A86850544-86786261	ENSG00000198822:s:86786261-86787116_86787116-86838839	86838839	86839905	86787116	86838839			51723	7:86787116-86838839	7:86838839-86839905	1066	1	source	0.0354
SLC27A4	gene:ENSG00000167114	gene:ENSG00000167114:s:128345155-128345549	s|1e1.1o1|1e2.1o1|i	+	9	0.2054	0.17	0.1373	0.32	0.09118	0.2878	179	156	0.003502	0.1878	0.1234	0.7579	1.370e+02;1.490e+02;1.370e+02	False;False;False	False;True;False	3	3	1	http://genome.ucsc.edu/cgi-bin/hgTracks?db=hg38&position=9%3A128352747-128345155	ENSG00000167114:s:128345155-128345549_128345550-128348544	128352638	128352747	128345550	128348544			2994	9:128345550-128348544	9:128352638-128352747	109	1	source	0.0354
AC015813.2	gene:ENSG00000266086	gene:ENSG00000266086:s:58004923-58005973	s|3e1.2o2|3e2.1o1|i	-	17	0.5662	0.5308	0.5009	0.6236	0.4413	0.6075	220	181	0.007968	0.01306	0.1726	0.1923	1.630e+02;1.750e+02;1.640e+02	True;False;True	False;True;False	3	3	0	http://genome.ucsc.edu/cgi-bin/hgTracks?db=hg38&position=17%3A58005973-57989649	ENSG00000266086:s:58004923-58005973_58004001-58004923	57989649	57989796	58004001	58004923	58004063	58004922	922	17:58004001-58004923	17:57989649-57989796	147	0	source	0.0354
KIAA0232	gene:ENSG00000170871	gene:ENSG00000170871:s:6871574-6871682	s|1e1.1o1|1e2.1o3|i	+	4	0.8431	0.8078	0.783	0.8934	0.7203	0.8824	175	135	0.003638	0.001925	0.557	0.2495	1.240e+02;1.240e+02;1.320e+02	True;True;False	False;False;True	3	3	0	http://genome.ucsc.edu/cgi-bin/hgTracks?db=hg38&position=4%3A6884170-6871574	ENSG00000170871:s:6871574-6871682_6871682-6876660	6871574	6871682	6871682	6876660	6871683	6876659	4978	4:6871682-6876660	4:6871574-6871682	108	0	source	0.0353
NUCB2	gene:ENSG00000070081	gene:ENSG00000070081:t:17295322-17295604	t|1e1.1o1|1e2.1o1|1e3.1o2|1e3.2o2|1e4.1o1|i	+	11	0.7017	0.6664	0.6147	0.8091	0.5547	0.8233	160	140	0.01405	0.1634	0.8306	0.8224	1.360e+02;1.285e+02;1.340e+02;1.280e+02;1.335e+02;1.270e+02	False;False;False;False;False;False	False;False;True;False;True;True	6	5	0	http://genome.ucsc.edu/cgi-bin/hgTracks?db=hg38&position=11%3A17295604-17276731	ENSG00000070081:t:17295322-17295604_17282943-17295324	17282789	17282943	17282943	17295324			12381	11:17282943-17295324	11:17282789-17282943	154	1	source	0.0353
CERS4	gene:ENSG00000090661	gene:ENSG00000090661:s:8257879-8257985	s|1e1.1o1|1e2.1o1|1e3.1o1|1e4.1o2|1e4.2o2|1e5.1o2|i	+	19	0.1676	0.1324	0.1073	0.2136	0.08272	0.1989	219	179	0.02169	0.1944	0.5697	0.4947	1.750e+02;1.750e+02;1.750e+02;1.680e+02;1.750e+02;1.740e+02;1.690e+02	False;False;False;False;False;False;False	True;True;True;False;True;True;False	7	6	1	http://genome.ucsc.edu/cgi-bin/hgTracks?db=hg38&position=19%3A8262421-8257879	ENSG00000090661:s:8257879-8257985_8257986-8260391			8257986	8260391			2405	19:8257986-8260391	19:NA-NA			source	0.0352
YIF1B	gene:ENSG00000167645	gene:ENSG00000167645:t:38307428-38307521	t|1e1.1o1|1e2.1o1|i	-	19	0.1686	0.1334	0.1153	0.2278	0.09244	0.2026	224	188	0.003953	0.006506	0.1597	0.1754	1.820e+02;1.700e+02;1.680e+02	False;True;True	True;False;False	3	3	0	http://genome.ucsc.edu/cgi-bin/hgTracks?db=hg38&position=19%3A38308849-38307428	ENSG00000167645:t:38307428-38307521_38307522-38307596	38308792	38308849	38307522	38307596			74	19:38307522-38307596	19:38308792-38308849	57	0	source	0.0352
PBX2	gene:ENSG00000204304	gene:ENSG00000204304:t:32188257-32188504	t|1e1.1o1|1e2.1o1|i	-	6	0.2012	0.166	0.0152	0.2667	0.007689	0.2298	195	163	0.008676	0.001472	0.3203	0.1844	1.570e+02;1.470e+02;1.505e+02	False;True;True	False;False;False	3	3	0	http://genome.ucsc.edu/cgi-bin/hgTracks?db=hg38&position=6%3A32190202-32188257	ENSG00000204304:t:32188257-32188504_32188505-32188722	32189695	32190202	32188505	32188722			217	6:32188505-32188722	6:32189695-32190202	507	0	source	0.0352
SNHG20	gene:ENSG00000234912	gene:ENSG00000234912:t:77094068-77094990	t|1e1.1o1|1e2.1o2|2e1.1o1|2e2.1o2|3e2.2o2|i	+	17	0.8165	0.7814	0.7446	0.8737	0.7244	0.8386	204	170	0.02726	0.01177	0.7213	0.4446	1.570e+02;1.635e+02;1.645e+02;1.650e+02;1.650e+02;1.590e+02	False;False;False;False;False;True	False;False;False;False;True;False	6	3	0	http://genome.ucsc.edu/cgi-bin/hgTracks?db=hg38&position=17%3A77094990-77089153	ENSG00000234912:t:77094068-77094990_77093968-77094067			77093968	77094067			99	17:77093968-77094067	17:NA-NA			source	0.0351
SIRT2	gene:ENSG00000068903	gene:ENSG00000068903:s:38898794-38898918	s|1e1.1o1|1e2.5o5|i	-	19	0.7279	0.6928	0.6257	0.809	0.5859	0.7761	134	125	0.04665	0.04957	0.8539	0.8871	1.100e+02;1.170e+02;1.125e+02	True;False;True	False;True;False	3	3	0	http://genome.ucsc.edu/cgi-bin/hgTracks?db=hg38&position=19%3A38898918-38893817	ENSG00000068903:s:38898794-38898918_38898426-38898793	38898794	38898918	38898426	38898793			367	19:38898426-38898793	19:38898794-38898918	124	1	source	0.0351
EPHB6	gene:ENSG00000106123	gene:ENSG00000106123:s:142861052-142861186	s|1e1.1o1|1e2.1o3|1e2.2o3|1e2.3o3|1e3.1o1|i	+	7	0.1165	0.0814	0.0642	0.1767	0.05256	0.1352	219	186	0.003348	0.0001502	0.1371	0.02276	1.790e+02;1.790e+02;1.750e+02;1.780e+02;1.660e+02;1.810e+02	False;False;True;False;True;False	True;True;False;True;False;True	6	4	1	http://genome.ucsc.edu/cgi-bin/hgTracks?db=hg38&position=7%3A142862833-142861052	ENSG00000106123:s:142861052-142861186_142861186-142862756			142861186	142862756			1570	7:142861186-142862756	7:NA-NA			source	0.0351
PBX2	gene:ENSG00000204304	gene:ENSG00000204304:s:32189695-32190202	s|1e1.1o1|1e2.1o1|i	-	6	0.1372	0.1021	0.07058	0.1912	0.0473	0.1504	204	169	0.0001435	0.02838	0.7137	0.3651	1.560e+02;1.650e+02;1.580e+02	True;False;True	False;True;False	3	3	1	http://genome.ucsc.edu/cgi-bin/hgTracks?db=hg38&position=6%3A32190202-32188257	ENSG00000204304:s:32189695-32190202_32189078-32189694	32189695	32190202	32189078	32189694			616	6:32189078-32189694	6:32189695-32190202	507	0	source	0.0351
SH3GLB2	gene:ENSG00000148341	gene:ENSG00000148341:s:129012230-129012298	s|1e1.1o1|i	-	9	0.2488	0.2137	0.1902	0.3207	0.1667	0.2643	222	181	0.004525	4.989e-06	0.1557	0.003087	1.615e+02;1.620e+02	True;True	False;False	2	2	0	http://genome.ucsc.edu/cgi-bin/hgTracks?db=hg38&position=9%3A129012298-129010670	ENSG00000148341:s:129012230-129012298_129012017-129012229	129012230	129012298	129012017	129012229			212	9:129012017-129012229	9:129012230-129012298	68	2	source	0.0351
MRNIP	gene:ENSG00000161010	gene:ENSG00000161010:t:179842047-179842064	t|1e1.1o1|1e2.1o1|1e3.1o1|1e4.2o2|i	-	5	0.9151	0.8801	0.8209	0.9788	0.7751	0.9643	211	174	0.02396	0.1387	0.5843	0.6079	1.620e+02;1.690e+02;1.670e+02;1.610e+02;1.640e+02	False;False;False;False;False	True;True;True;False;True	5	5	0	http://genome.ucsc.edu/cgi-bin/hgTracks?db=hg38&position=5%3A179853437-179842047	ENSG00000161010:t:179842047-179842064_179842064-179844152	179851093	179851424	179842064	179844152			2088	5:179842064-179844152	5:179851093-179851424	331	1	source	0.035
FNBP1	gene:ENSG00000187239	gene:ENSG00000187239:s:129923844-129924026	s|1e1.1o1|1e2.1o1|1e3.1o1|i	-	9	0.3805	0.3455	0.3111	0.4679	0.2412	0.4295	205	169	0.000336	0.006356	0.06537	0.1611	1.620e+02;1.480e+02;1.590e+02;1.600e+02	False;True;False;False	False;False;False;False	4	4	0	http://genome.ucsc.edu/cgi-bin/hgTracks?db=hg38&position=9%3A129924026-129908890	ENSG00000187239:s:129923844-129924026_129915980-129923844	129915966	129916243	129915980	129923844			7864	9:129915980-129923844	9:129915966-129916243	277	1	source	0.035
STAT2	gene:ENSG00000170581	gene:ENSG00000170581:s:56354990-56355351	s|1e1.2o2|2e1.2o2|3e1.1o2|4e1.2o2|i	-	12	0.8314	0.7964	0.7671	0.8894	0.7224	0.8819	182	152	0.01636	0.01388	0.6101	0.3462	1.390e+02;1.450e+02;1.460e+02;1.480e+02;1.390e+02	True;False;False;False;True	False;True;True;True;False	5	2	0	http://genome.ucsc.edu/cgi-bin/hgTracks?db=hg38&position=12%3A56355351-56354778	ENSG00000170581:s:56354990-56355351_56354898-56354989			56354898	56354989			91	12:56354898-56354989	12:NA-NA			source	0.035
GTF2I	gene:ENSG00000263001	gene:ENSG00000263001:s:74758780-74758855	s|1e1.1o3|1e1.2o3|1e1.3o3|i	+	7	0.2651	0.2301	0.1793	0.3476	0.1596	0.2905	225	186	0.006224	0.06241	0.3943	0.2379	1.800e+02;1.710e+02;1.820e+02;1.700e+02	False;False;False;False	True;False;True;False	4	2	0	http://genome.ucsc.edu/cgi-bin/hgTracks?db=hg38&position=7%3A74760692-74758780	ENSG00000263001:s:74758780-74758855_74758856-74759357			74758856	74759357			501	7:74758856-74759357	7:NA-NA			source	0.035
RCE1	gene:ENSG00000173653	gene:ENSG00000173653:s:66845166-66845237	s|1e1.1o1|1e2.1o1|i	+	11	0.1862	0.1512	0.119	0.2875	0.1029	0.2149	193	164	0.049	0.0002181	0.7692	0.0684	1.525e+02;1.510e+02;1.590e+02	False;True;False	False;False;True	3	3	0	http://genome.ucsc.edu/cgi-bin/hgTracks?db=hg38&position=11%3A66846552-66845166	ENSG00000173653:s:66845166-66845237_66845237-66845860	66845500	66845562	66845237	66845860			623	11:66845237-66845860	11:66845500-66845562	62	2	source	0.035
CCDC106	gene:ENSG00000173581	gene:ENSG00000173581:t:55648758-55649077	t|1e3.1o1|2e3.1o1|3e1.1o1|3e3.1o1|4e2.1o1|4e3.1o1|i	+	19	0.3565	0.3215	0.3143	0.4352	0.2698	0.3987	196	164	5.888e-05	6.753e-05	0.51	0.09658	1.590e+02;1.565e+02;1.590e+02;1.610e+02;1.590e+02;1.470e+02;1.470e+02	False;False;False;False;False;True;True	True;True;False;True;False;False;False	7	4	0	http://genome.ucsc.edu/cgi-bin/hgTracks?db=hg38&position=19%3A55649077-55641062	ENSG00000173581:t:55648758-55649077_55648278-55648757			55648278	55648757			479	19:55648278-55648757	19:NA-NA			source	0.035
TNFRSF14	gene:ENSG00000157873	gene:ENSG00000157873:s:2558343-2558862	s|1e1.1o1|1e2.2o2	+	1	0.9693	0.9344	0.7793	0.9804	0.6819	0.9752	194	159	0.02799	0.04501	0.3615	0.3323	1.460e+02;1.460e+02	True;True	False;False	2	3	0	http://genome.ucsc.edu/cgi-bin/hgTracks?db=hg38&position=1%3A2559978-2558343	ENSG00000157873:s:2558343-2558862_2558468-2559823	2558881	2559157	2558468	2559823			1355	1:2558468-2559823	1:2558881-2559157	276	0	source	0.0349
TRABD	gene:ENSG00000170638	gene:ENSG00000170638:s:50196893-50197351	s|1e1.3o3|2e1.1o3|2e1.2o3|i	+	22	0.7657	0.7308	0.6947	0.8281	0.6689	0.7845	209	171	0.01422	0.0001334	0.5644	0.03033	1.650e+02;1.650e+02;1.580e+02;1.570e+02	False;False;True;True	True;True;False;False	4	2	0	http://genome.ucsc.edu/cgi-bin/hgTracks?db=hg38&position=22%3A50197651-50196893	ENSG00000170638:s:50196893-50197351_50197351-50197449			50197351	50197449			98	22:50197351-50197449	22:NA-NA			source	0.0349
FLNA	gene:ENSG00000196924	gene:ENSG00000196924:t:154350909-154351041	t|1e1.1o1|1e2.1o1|i	-	X	0.7016	0.6667	0.6323	0.7789	0.6042	0.7305	217	179	0.008188	4.998e-05	0.3022	0.0647	1.610e+02;1.740e+02;1.610e+02	True;False;True	False;True;False	3	3	0	http://genome.ucsc.edu/cgi-bin/hgTracks?db=hg38&position=X%3A154351696-154350909	ENSG00000196924:t:154350909-154351041_154351041-154351581	154350909	154351041	154351041	154351581	154351042	154351139	540	X:154351041-154351581	X:154350909-154351041	132	0	source	0.0349
GRAMD1A	gene:ENSG00000089351	gene:ENSG00000089351:t:35013541-35013584	t|1e1.1o1|1e2.1o1|i	+	19	0.2215	0.1866	0.1524	0.2929	0.1205	0.2646	204	166	0.003631	0.06882	0.44	0.3938	1.580e+02;1.520e+02;1.540e+02	False;True;False	False;False;False	3	3	0	http://genome.ucsc.edu/cgi-bin/hgTracks?db=hg38&position=19%3A35013584-35011474	ENSG00000089351:t:35013541-35013584_35013369-35013540	35013541	35013584	35013369	35013540			171	19:35013369-35013540	19:35013541-35013584	43	1	source	0.0349
RUSC2	gene:ENSG00000198853	gene:ENSG00000198853:s:35556308-35556448	s|1e1.1o1|i	+	9	0.045	0.0101	0.007373	0.1019	0.005133	0.07708	212	171	0.003275	0.07626	0.7741	0.5321	1.590e+02;1.620e+02	False;False	False;False	2	2	1	http://genome.ucsc.edu/cgi-bin/hgTracks?db=hg38&position=9%3A35557990-35556308	ENSG00000198853:s:35556308-35556448_35556449-35557913	35557914	35557990	35556449	35557913			1464	9:35556449-35557913	9:35557914-35557990	76	1	source	0.0349
C19orf12	gene:ENSG00000131943	gene:ENSG00000131943:s:29715125-29715457	s|1e1.1o1|1e2.1o1|i	-	19	0.3644	0.3295	0.2704	0.494	0.2069	0.4741	166	139	0.0316	0.3551	0.7277	0.971	1.340e+02;1.290e+02;1.310e+02	False;False;False	False;False;False	3	3	0	http://genome.ucsc.edu/cgi-bin/hgTracks?db=hg38&position=19%3A29715457-29702819	ENSG00000131943:s:29715125-29715457_29715057-29715124	29715125	29715457	29715057	29715124			67	19:29715057-29715124	19:29715125-29715457	332	2	source	0.0349
INF2	gene:ENSG00000203485	gene:ENSG00000203485:t:104718792-104722535	t|1e1.1o2|2e1.2o2|2e2.1o1|2e3.1o1|2e4.1o1|i	+	14	0.2191	0.1842	0.1787	0.2721	0.1519	0.2341	209	174	6.884e-05	7.334e-06	0.01981	0.001696	1.680e+02;1.415e+02;1.550e+02;1.690e+02;1.690e+02;1.510e+02	False;True;True;False;False;True	False;False;False;False;True;False	6	5	1	http://genome.ucsc.edu/cgi-bin/hgTracks?db=hg38&position=14%3A104722535-104714203	ENSG00000203485:t:104718792-104722535_104717647-104718791			104717647	104718791			1144	14:104717647-104718791	14:NA-NA			source	0.0349
C1orf122	gene:ENSG00000197982	gene:ENSG00000197982:t:37808531-37808732	t|1e1.1o1|1e2.1o2|1e2.2o2|i	+	1	0.4102	0.3753	0.3191	0.5214	0.3068	0.4735	207	184	0.02432	0.2635	0.8702	0.8012	1.780e+02;1.660e+02;1.740e+02;1.680e+02	False;True;False;False	True;False;False;False	4	3	0	http://genome.ucsc.edu/cgi-bin/hgTracks?db=hg38&position=1%3A37808732-37806979	ENSG00000197982:t:37808531-37808732_37808439-37808531	37808531	37808732	37808439	37808531			92	1:37808439-37808531	1:37808531-37808732	201	0	source	0.0349
NRXN2	gene:ENSG00000110076	gene:ENSG00000110076:t:64606174-64608082	t|1e1.1o1|1e2.1o1|2e1.1o1	-	11	0.7149	0.68	0.6509	0.763	0.6359	0.7385	219	180	0.005219	0.02261	0.6923	0.2187	1.660e+02;1.690e+02;1.560e+02	True;False;True	False;False;False	3	3	0	http://genome.ucsc.edu/cgi-bin/hgTracks?db=hg38&position=11%3A64620372-64606174	ENSG00000110076:t:64606174-64608082_64608082-64620294	64606174	64608082	64608082	64620294			12212	11:64608082-64620294	11:64606174-64608082	1908	0	source	0.0349
CRIP3	gene:ENSG00000146215	gene:ENSG00000146215:s:43306067-43306124	s|1e1.1o1|1e2.1o1|i	-	6	0.3971	0.3623	0.3165	0.5446	0.2792	0.5227	135	105	0.04548	0.09468	0.4282	0.8859	9.600e+01;1.010e+02;9.600e+01	False;False;False	False;True;False	3	3	0	http://genome.ucsc.edu/cgi-bin/hgTracks?db=hg38&position=6%3A43306124-43299710	ENSG00000146215:s:43306067-43306124_43305876-43306066	43306067	43306124	43305876	43306066			190	6:43305876-43306066	6:43306067-43306124	57	0	source	0.0348
PPP2R5C	gene:ENSG00000078304	gene:ENSG00000078304:s:101912401-101912625	s|1e1.1o1|1e2.1o1|1e3.1o1|i	+	14	0.0949	0.0601	0.009259	0.1954	0.005444	0.1463	176	151	0.03574	0.01067	0.3797	0.164	1.425e+02;1.370e+02;1.390e+02;1.440e+02	False;True;False;False	False;False;False;False	4	4	0	http://genome.ucsc.edu/cgi-bin/hgTracks?db=hg38&position=14%3A101927989-101912401	ENSG00000078304:s:101912401-101912625_101912473-101917831	101914175	101914572	101912473	101917831			5358	14:101912473-101917831	14:101914175-101914572	397	1	source	0.0348
AMER2	gene:ENSG00000165566	gene:ENSG00000165566:s:25170839-25171719	s|1e1.1o2|i	-	13	0.5817	0.5469	0.5096	0.6543	0.4644	0.6049	189	155	0.01867	0.0001605	0.5657	0.1046	1.420e+02;1.430e+02	True;True	False;False	2	2	0	http://genome.ucsc.edu/cgi-bin/hgTracks?db=hg38&position=13%3A25171719-25161684	ENSG00000165566:s:25170839-25171719_25170481-25170839	25161684	25170481	25170481	25170839	25170482	25170838	358	13:25170481-25170839	13:25161684-25170481	8797	1	source	0.0348
STAU2	gene:ENSG00000040341	gene:ENSG00000040341:s:73747387-73747708	s|1e1.1o2|1e1.2o2|1e2.1o1|1e3.1o1|1e4.1o1	-	8	0.9364	0.9017	0.8516	0.9609	0.8012	0.96	174	141	0.04406	0.03475	0.4193	0.2742	1.300e+02;1.370e+02;1.330e+02;1.330e+02;1.330e+02	True;False;False;False;False	False;True;True;False;True	5	5	0	http://genome.ucsc.edu/cgi-bin/hgTracks?db=hg38&position=8%3A73747708-73617292	ENSG00000040341:s:73747387-73747708_73739868-73747387	73617292	73617451	73739868	73747387			7519	8:73739868-73747387	8:73617292-73617451	159	0	source	0.0347
USP20	gene:ENSG00000136878	gene:ENSG00000136878:s:129861543-129861612	s|1e1.1o1|i	+	9	0.1562	0.1215	0.09896	0.2143	0.07909	0.1804	121	106	0.03751	0.04218	0.6084	0.8513	9.300e+01;9.450e+01	True;True	False;False	2	2	1	http://genome.ucsc.edu/cgi-bin/hgTracks?db=hg38&position=9%3A129863299-129861543	ENSG00000136878:s:129861543-129861612_129861613-129863185	129863186	129863299	129861613	129863185			1572	9:129861613-129863185	9:129863186-129863299	113	2	source	0.0347
LRRFIP1	gene:ENSG00000124831	gene:ENSG00000124831:s:237756095-237756187	s|1e1.1o1|1e2.1o1|1e3.1o1|i	+	2	0.2549	0.2202	0.1931	0.3379	0.1634	0.2867	206	168	0.01925	0.000498	0.5619	0.05204	1.530e+02;1.630e+02;1.560e+02;1.630e+02	True;False;True;False	False;False;False;True	4	4	0	http://genome.ucsc.edu/cgi-bin/hgTracks?db=hg38&position=2%3A237760205-237756095	ENSG00000124831:s:237756095-237756187_237756187-237760064	237758729	237758821	237756187	237760064			3877	2:237756187-237760064	2:237758729-237758821	92	2	source	0.0347
RBMS1	gene:ENSG00000153250	gene:ENSG00000153250:t:160281314-160281364	t|1e1.1o1|1e2.1o1	-	2	0.0847	0.05	0.03832	0.1334	0.03017	0.1214	150	139	0.008769	0.1529	0.9099	0.9348	1.270e+02;1.250e+02	False;False	False;False	2	3	0	http://genome.ucsc.edu/cgi-bin/hgTracks?db=hg38&position=2%3A160284868-160281314	ENSG00000153250:t:160281314-160281364_160281364-160282257	160282257	160283100	160281364	160282257			893	2:160281364-160282257	2:160282257-160283100	843	0	source	0.0347
IFITM10	gene:ENSG00000244242	gene:ENSG00000244242:s:1750066-1750595	s|1e1.2o2|1e2.1o1|2e1.1o2|2e1.2o2|2e2.1o1|i	-	11	0.6878	0.6531	0.562	0.8451	0.4682	0.8083	153	129	0.04536	0.0675	0.7415	0.6079	1.240e+02;1.230e+02;1.200e+02;1.230e+02;1.220e+02;1.190e+02	False;False;False;False;False;False	True;True;True;False;True;False	6	3	1	http://genome.ucsc.edu/cgi-bin/hgTracks?db=hg38&position=11%3A1750595-1747667	ENSG00000244242:s:1750066-1750595_1749320-1750065			1749320	1750065			745	11:1749320-1750065	11:NA-NA			source	0.0347
MIF4GD	gene:ENSG00000125457	gene:ENSG00000125457:s:75267451-75267630	s|1e1.1o1|2e1.1o1|i	-	17	0.8398	0.8051	0.7884	0.8713	0.7587	0.8537	200	155	0.005022	0.0005609	0.8457	0.8511	1.470e+02;1.490e+02;1.490e+02	True;False;False	False;False;False	3	2	0	http://genome.ucsc.edu/cgi-bin/hgTracks?db=hg38&position=17%3A75267630-75266228	ENSG00000125457:s:75267451-75267630_75266967-75267538	75266228	75266967	75266967	75267538	75266968	75267450	571	17:75266967-75267538	17:75266228-75266967	739	1	source	0.0347
PNCK	gene:ENSG00000130822	gene:ENSG00000130822:t:153673009-153673174	t|1e1.1o1|1e2.1o5|1e3.1o2|1e3.2o2|1e4.1o1|1e5.1o1|1e6.1o1|1e7.1o1|1e8.1o3|1e8.2o3|1e8.3o3|1e9.1o2|1e9.2o2|1e10.1o1	-	X	0.5103	0.4756	0.4562	0.5553	0.4286	0.5295	203	180	0.001111	0.0002628	0.2779	0.08681	1.740e+02;1.730e+02;1.750e+02;1.640e+02;1.680e+02;1.690e+02;1.690e+02;1.580e+02;1.690e+02;1.630e+02;1.615e+02;1.710e+02;1.725e+02;1.710e+02	False;False;False;False;False;False;False;True;False;True;False;False;False;False	False;False;True;False;False;True;False;False;True;False;False;True;True;True	14	11	0	http://genome.ucsc.edu/cgi-bin/hgTracks?db=hg38&position=X%3A153689010-153673009	ENSG00000130822:t:153673009-153673174_153673078-153673780	153674632	153674911	153673078	153673780			702	X:153673078-153673780	X:153674632-153674911	279	0	source	0.0347
PPFIA2	gene:ENSG00000139220	gene:ENSG00000139220:t:81283010-81283039	t|1e1.1o1|1e2.1o1|i	-	12	0.9055	0.8708	0.8284	0.9485	0.812	0.9278	132	127	0.02017	0.0407	0.5039	0.8627	1.090e+02;1.090e+02;1.170e+02	True;True;False	False;False;True	3	3	0	http://genome.ucsc.edu/cgi-bin/hgTracks?db=hg38&position=12%3A81295035-81283010	ENSG00000139220:t:81283010-81283039_81283039-81284241	81284241	81284303	81283039	81284241			1202	12:81283039-81284241	12:81284241-81284303	62	2	source	0.0347
TMEM134	gene:ENSG00000172663	gene:ENSG00000172663:t:67464803-67464856	t|1e1.1o2|1e2.1o1|i	-	11	0.689	0.6543	0.6295	0.7469	0.5871	0.7132	211	173	7.304e-05	3.418e-05	0.08654	0.02457	1.520e+02;1.520e+02;1.645e+02	True;True;False	False;False;False	3	3	0	http://genome.ucsc.edu/cgi-bin/hgTracks?db=hg38&position=11%3A67467388-67464803	ENSG00000172663:t:67464803-67464856_67464856-67465056	67465056	67465333	67464856	67465056			200	11:67464856-67465056	11:67465056-67465333	277	1	source	0.0347
DPYSL4	gene:ENSG00000151640	gene:ENSG00000151640:t:132203553-132203927	t|2e1.1o1|2e2.1o1|i	+	10	0.1696	0.135	0.01508	0.2721	0.007821	0.259	201	164	0.02729	0.1522	0.7928	0.8921	1.590e+02;1.530e+02;1.540e+02	False;False;False	False;False;False	3	3	1	http://genome.ucsc.edu/cgi-bin/hgTracks?db=hg38&position=10%3A132203927-132201946	ENSG00000151640:t:132203553-132203927_132202826-132203552	132203553	132203927	132202826	132203552			726	10:132202826-132203552	10:132203553-132203927	374	2	source	0.0346
MEG3	gene:ENSG00000214548	gene:ENSG00000214548:s:100845442-100845533	s|1e1.1o3|1e1.2o3|1e1.3o3|1e2.1o1|1e3.1o1|1e4.1o1|1e5.1o2|1e5.2o2|1e6.1o3|1e6.2o3|1e6.3o3|1e7.1o1|1e8.1o2|i	+	14	0.7469	0.7123	0.6938	0.8076	0.6534	0.7763	236	200	3.306e-05	0.004929	0.00806	0.03099	1.960e+02;1.780e+02;1.940e+02;1.960e+02;1.950e+02;1.930e+02;1.890e+02;1.910e+02;1.950e+02;1.930e+02;1.940e+02;1.960e+02;1.725e+02;1.890e+02	False;True;False;False;False;False;False;False;False;False;False;False;True;False	True;False;True;True;True;True;True;True;True;False;True;True;False;False	14	9	0	http://genome.ucsc.edu/cgi-bin/hgTracks?db=hg38&position=14%3A100861031-100845442	ENSG00000214548:s:100845442-100845533_100845533-100860691			100845533	100860691			15158	14:100845533-100860691	14:NA-NA			source	0.0346
MUC20-OT1	gene:ENSG00000242086	gene:ENSG00000242086:s:195713850-195713889	s|1e1.3o5|2e1.2o5|2e1.4o5|2e2.1o1|2e3.1o5|2e3.2o5|2e3.5o5|2e4.3o8|i	+	3	0.6721	0.6376	0.5995	0.7537	0.5759	0.723	137	123	0.04948	0.03446	0.8906	0.7257	1.165e+02;1.140e+02;1.170e+02;1.150e+02;1.160e+02;1.125e+02;1.140e+02;1.150e+02;1.120e+02	False;False;False;False;False;False;False;False;True	True;True;True;True;True;True;False;True;False	9	5	1	http://genome.ucsc.edu/cgi-bin/hgTracks?db=hg38&position=3%3A195714495-195713850	ENSG00000242086:s:195713850-195713889_195713890-195713889			195713890	195713889			1	3:195713890-195713889	3:NA-NA			source	0.0345
DDX24	gene:ENSG00000089737	gene:ENSG00000089737:t:94054996-94055184	t|1e1.1o1|i	-	14	0.0476	0.0131	0.003005	0.1294	0.002194	0.1121	227	188	0.03972	0.3648	0.9106	0.9204	1.800e+02;1.800e+02	False;False	False;False	2	2	0	http://genome.ucsc.edu/cgi-bin/hgTracks?db=hg38&position=14%3A94057897-94054996	ENSG00000089737:t:94054996-94055184_94055185-94056015	94057822	94057897	94055185	94056015			830	14:94055185-94056015	14:94057822-94057897	75	0	source	0.0345
INPP5E	gene:ENSG00000148384	gene:ENSG00000148384:t:136431824-136431985	t|1e1.1o1|1e2.1o1|i	-	9	0.5443	0.5098	0.4277	0.641	0.3904	0.6308	185	149	0.04326	0.176	0.7711	0.8663	1.450e+02;1.420e+02;1.410e+02	False;False;False	True;False;False	3	3	1	http://genome.ucsc.edu/cgi-bin/hgTracks?db=hg38&position=9%3A136433075-136431824	ENSG00000148384:t:136431824-136431985_136431986-136432478	136432956	136433075	136431986	136432478			492	9:136431986-136432478	9:136432956-136433075	119	2	source	0.0345
SCYL1	gene:ENSG00000142186	gene:ENSG00000142186:s:65536586-65536750	s|1e1.3o3|2e1.1o3|2e1.2o3|2e2.2o2	+	11	0.5861	0.5516	0.5383	0.633	0.5077	0.5957	213	175	0.0003512	5.744e-05	0.2194	0.03848	1.700e+02;1.550e+02;1.710e+02;1.555e+02	False;True;False;True	False;False;True;False	4	3	0	http://genome.ucsc.edu/cgi-bin/hgTracks?db=hg38&position=11%3A65537128-65536586	ENSG00000142186:s:65536586-65536750_65536750-65536986	65536986	65537029	65536750	65536986			236	11:65536750-65536986	11:65536986-65537029	43	1	source	0.0345
TRABD	gene:ENSG00000170638	gene:ENSG00000170638:s:50194900-50195040	s|1e1.1o1|2e2.1o1|3e2.1o1|i	+	22	0.7242	0.6897	0.6511	0.7897	0.6213	0.7401	208	172	0.04949	0.001477	0.482	0.1081	1.660e+02;1.670e+02;1.595e+02;1.600e+02	False;False;True;True	True;False;False;False	4	3	0	http://genome.ucsc.edu/cgi-bin/hgTracks?db=hg38&position=22%3A50197351-50194900	ENSG00000170638:s:50194900-50195040_50195040-50197241	50196893	50197351	50195040	50197241			2201	22:50195040-50197241	22:50196893-50197351	458	2	source	0.0345
DTNB	gene:ENSG00000138101	gene:ENSG00000138101:s:25427535-25428016	s|1e1.1o1|1e2.1o1|1e3.1o1	-	2	0.0611	0.0267	0.003005	0.2025	0.00239	0.1285	222	181	0.006759	0.0005887	0.9711	0.01783	1.755e+02;1.750e+02;1.770e+02	False;True;False	False;False;True	3	4	0	http://genome.ucsc.edu/cgi-bin/hgTracks?db=hg38&position=2%3A25428016-25379290	ENSG00000138101:s:25427535-25428016_25388361-25427535	25388202	25388640	25388361	25427535			39174	2:25388361-25427535	2:25388202-25388640	438	0	source	0.0344
CAMKK2	gene:ENSG00000110931	gene:ENSG00000110931:s:121260319-121260542	s|1e1.1o1|i	-	12	0.0774	0.043	0.03709	0.1247	0.01589	0.09259	155	132	0.0007245	0.008061	0.3468	0.5302	1.160e+02;1.170e+02	True;True	False;False	2	2	1	http://genome.ucsc.edu/cgi-bin/hgTracks?db=hg38&position=12%3A121260542-121255783	ENSG00000110931:s:121260319-121260542_121255805-121260318	121260319	121260542	121255805	121260318			4513	12:121255805-121260318	12:121260319-121260542	223	1	source	0.0344
CTPS1	gene:ENSG00000171793	gene:ENSG00000171793:s:41006051-41006094	s|1e1.1o1|1e2.1o1	+	1	0.0623	0.0279	0.02619	0.3067	0.0161	0.1483	139	116	0.0004587	0.02989	0.5922	0.3859	1.040e+02;1.030e+02	True;True	False;False	2	3	0	http://genome.ucsc.edu/cgi-bin/hgTracks?db=hg38&position=1%3A41008714-41006051	ENSG00000171793:s:41006051-41006094_41006094-41008659	41007449	41007545	41006094	41008659			2565	1:41006094-41008659	1:41007449-41007545	96	0	source	0.0344
MICALL2	gene:ENSG00000164877	gene:ENSG00000164877:t:1434210-1435010	t|1e3.3o3|2e1.1o1|3e2.1o1|3e3.1o3|3e3.2o3|i	-	7	0.2703	0.2359	0.1276	0.3831	0.0475	0.3435	230	189	0.03567	0.03805	0.3759	0.2379	1.850e+02;1.840e+02;1.810e+02;1.850e+02;1.760e+02;1.770e+02	False;False;False;False;True;True	True;True;True;True;False;False	6	4	0	http://genome.ucsc.edu/cgi-bin/hgTracks?db=hg38&position=7%3A1440085-1434210	ENSG00000164877:t:1434210-1435010_1434672-1435101			1434672	1435101			429	7:1434672-1435101	7:NA-NA			source	0.0344
CHPF2	gene:ENSG00000033100	gene:ENSG00000033100:s:151236408-151236590	s|1e1.1o1|1e2.1o1|i	+	7	0.3576	0.3232	0.2965	0.4107	0.2596	0.3874	135	118	0.01346	0.009311	0.7261	0.6296	1.120e+02;1.060e+02;1.060e+02	False;True;True	True;False;False	3	3	1	http://genome.ucsc.edu/cgi-bin/hgTracks?db=hg38&position=7%3A151238827-151236408	ENSG00000033100:s:151236408-151236590_151236591-151236955	151237374	151238827	151236591	151236955			364	7:151236591-151236955	7:151237374-151238827	1453	1	source	0.0344
CES4A	gene:ENSG00000172824	gene:ENSG00000172824:s:67006391-67006519	s|1e1.1o1|1e2.2o2|i	+	16	0.8427	0.8083	0.7933	0.8869	0.7613	0.8572	212	173	0.001149	0.0002415	0.2762	0.08279	1.550e+02;1.690e+02;1.565e+02	True;False;True	False;False;False	3	3	0	http://genome.ucsc.edu/cgi-bin/hgTracks?db=hg38&position=16%3A67009758-67006391	ENSG00000172824:s:67006391-67006519_67006520-67006522	67008973	67009758	67006520	67006522			2	16:67006520-67006522	16:67008973-67009758	785	2	source	0.0344
R3HDM2	gene:ENSG00000179912	gene:ENSG00000179912:s:57310264-57310463	s|1e1.1o1|1e2.1o1|i	-	12	0.1264	0.0921	0.0681	0.1818	0.04676	0.149	198	167	0.032	0.001724	0.7529	0.2053	1.545e+02;1.530e+02;1.630e+02	True;True;False	False;False;True	3	3	0	http://genome.ucsc.edu/cgi-bin/hgTracks?db=hg38&position=12%3A57310463-57303176	ENSG00000179912:s:57310264-57310463_57305663-57310264	57303176	57303217	57305663	57310264	57305664	57310263	4601	12:57305663-57310264	12:57303176-57303217	41	2	source	0.0343
DCTN2	gene:ENSG00000175203	gene:ENSG00000175203:t:57535749-57536083	t|1e1.1o1|1e2.1o1|1e3.1o2|1e3.2o2|1e4.1o1|i	-	12	0.1228	0.0885	0.07178	0.1751	0.05441	0.1426	235	198	0.001493	0.0002975	0.1713	0.02754	1.930e+02;1.810e+02;1.800e+02;1.915e+02;1.940e+02;1.880e+02	False;True;True;False;False;False	False;False;False;False;False;False	6	5	0	http://genome.ucsc.edu/cgi-bin/hgTracks?db=hg38&position=12%3A57547331-57535749	ENSG00000175203:t:57535749-57536083_57535845-57546028	57538253	57538347	57535845	57546028			10183	12:57535845-57546028	12:57538253-57538347	94	1	source	0.0343
PPIEL	gene:ENSG00000243970	gene:ENSG00000243970:s:39529016-39529164	s|1e1.1o1|1e2.1o2|1e2.2o2|1e3.1o3|1e3.2o3|1e4.1o1|1e5.1o2|1e5.2o2|2e3.2o3|2e5.2o2|i	-	1	0.0704	0.0361	0.02273	0.1185	0.002136	0.0724	201	171	7.029e-05	0.002054	0.2968	0.1835	1.660e+02;1.650e+02;1.630e+02;1.630e+02;1.530e+02;1.590e+02;1.650e+02;1.610e+02;1.655e+02;1.660e+02;1.660e+02	False;False;False;False;True;False;False;False;False;False;False	True;False;False;True;False;False;False;False;True;True;False	11	6	0	http://genome.ucsc.edu/cgi-bin/hgTracks?db=hg38&position=1%3A39529164-39522280	ENSG00000243970:s:39529016-39529164_39523896-39529055	39525699	39525848	39523896	39529055			5159	1:39523896-39529055	1:39525699-39525848	149	2	source	0.0343
SLC41A3	gene:ENSG00000114544	gene:ENSG00000114544:t:126033604-126033678	t|1e1.1o1|1e2.1o2|1e2.2o2	-	3	0.0646	0.0303	0.008861	0.1285	0.00525	0.09232	200	168	0.01471	0.00724	0.4279	0.2459	1.550e+02;1.560e+02;1.630e+02	True;True;False	False;False;False	3	3	0	http://genome.ucsc.edu/cgi-bin/hgTracks?db=hg38&position=3%3A126068246-126033604	ENSG00000114544:t:126033604-126033678_126033678-126067947	126033604	126033678	126033678	126067947			34269	3:126033678-126067947	3:126033604-126033678	74	2	source	0.0343
SETD5	gene:ENSG00000168137	gene:ENSG00000168137:t:9435728-9435906	t|1e1.1o1|1e2.1o1|i	+	3	0.3241	0.2898	0.2344	0.4482	0.2004	0.4177	166	145	0.02159	0.3192	0.827	0.9023	1.360e+02;1.360e+02;1.350e+02	False;False;False	False;True;False	3	3	1	http://genome.ucsc.edu/cgi-bin/hgTracks?db=hg38&position=3%3A9435906-9434824	ENSG00000168137:t:9435728-9435906_9435102-9435727	9435728	9435906	9435102	9435727			625	3:9435102-9435727	3:9435728-9435906	178	1	source	0.0343
RASA4	gene:ENSG00000105808	gene:ENSG00000105808:s:102594050-102594242	s|1e1.1o1|i	-	7	0.8561	0.8218	0.7873	0.9563	0.7271	0.9147	203	169	0.0004269	0.0002128	0.05321	0.01116	1.490e+02;1.490e+02	True;True	False;False	2	2	0	http://genome.ucsc.edu/cgi-bin/hgTracks?db=hg38&position=7%3A102594242-102593369	ENSG00000105808:s:102594050-102594242_102593844-102594050	102593369	102593991	102593844	102594050	102593992	102594049	206	7:102593844-102594050	7:102593369-102593991	622	1	source	0.0343
RPS6KL1	gene:ENSG00000198208	gene:ENSG00000198208:s:74910890-74911341	s|1e1.1o1|1e2.1o2|1e3.1o1|i	-	14	0.7038	0.6695	0.5427	0.8449	0.4469	0.8288	192	161	0.01927	0.03907	0.3267	0.3892	1.475e+02;1.550e+02;1.550e+02;1.470e+02	True;False;False;True	False;True;False;False	4	4	1	http://genome.ucsc.edu/cgi-bin/hgTracks?db=hg38&position=14%3A74911341-74908850	ENSG00000198208:s:74910890-74911341_74910666-74910889	74910890	74911341	74910666	74910889			223	14:74910666-74910889	14:74910890-74911341	451	1	source	0.0343
MED16	gene:ENSG00000175221	gene:ENSG00000175221:s:878655-878890	s|1e1.1o1|1e2.1o2|1e3.1o1|1e4.1o1|i	-	19	0.779	0.7447	0.7099	0.9176	0.6711	0.8517	206	182	0.01067	0.02553	0.8593	0.663	1.760e+02;1.680e+02;1.740e+02;1.760e+02;1.690e+02	False;False;False;False;True	True;False;True;True;False	5	5	1	http://genome.ucsc.edu/cgi-bin/hgTracks?db=hg38&position=19%3A878890-878153	ENSG00000175221:s:878655-878890_878655-878654	878593	878654	878655	878654			1	19:878655-878654	19:878593-878654	61	1	source	0.0343
FAM219B	gene:ENSG00000178761	gene:ENSG00000178761:s:74906587-74906883	s|1e1.1o1|1e2.1o1	-	15	0.9367	0.9024	0.6377	0.9874	0.6813	0.9899	199	159	0.04172	0.9391	0.9651	0.9588	1.550e+02;1.540e+02	False;False	False;False	2	3	0	http://genome.ucsc.edu/cgi-bin/hgTracks?db=hg38&position=15%3A74906883-74905154	ENSG00000178761:s:74906587-74906883_74906365-74906587	74905154	74905231	74906365	74906587			222	15:74906365-74906587	15:74905154-74905231	77	2	source	0.0343
SYN2	gene:ENSG00000157152	gene:ENSG00000157152:t:12161545-12161776	t|1e1.1o1|1e2.1o1|i	+	3	0.1276	0.0933	0.06324	0.2566	0.03634	0.1965	167	149	0.004988	0.1775	0.2618	0.5177	1.290e+02;1.410e+02;1.310e+02	False;False;False	False;False;False	3	3	1	http://genome.ucsc.edu/cgi-bin/hgTracks?db=hg38&position=3%3A12161776-12151237	ENSG00000157152:t:12161545-12161776_12158872-12161544	12161545	12161776	12158872	12161544			2672	3:12158872-12161544	3:12161545-12161776	231	0	source	0.0343
ACTR3B	gene:ENSG00000133627	gene:ENSG00000133627:t:152814550-152814645	t|1e1.1o1|1e2.1o1	+	7	0.075	0.0407	0.03763	0.1252	0.02198	0.1128	122	119	0.002324	0.01482	0.4498	0.4502	1.000e+02;1.000e+02	True;True	False;False	2	3	0	http://genome.ucsc.edu/cgi-bin/hgTracks?db=hg38&position=7%3A152814645-152801621	ENSG00000133627:t:152814550-152814645_152811733-152814550	152810742	152811733	152811733	152814550			2817	7:152811733-152814550	7:152810742-152811733	991	1	source	0.0343
SEPTIN4	gene:ENSG00000108387	gene:ENSG00000108387:t:58526220-58526313	t|1e1.1o1|1e2.1o1|1e3.1o1|1e4.1o2|1e5.1o6|1e5.2o6|1e5.4o6|1e5.5o6|1e5.6o6|2e5.3o6|i	-	17	0.5832	0.549	0.5365	0.6315	0.486	0.6081	224	189	3.463e-05	5.616e-06	0.004578	0.001494	1.790e+02;1.550e+02;1.675e+02;1.830e+02;1.830e+02;1.710e+02;1.810e+02;1.850e+02;1.585e+02;1.800e+02;1.820e+02	False;False;False;False;False;False;False;False;True;False;False	False;False;False;True;True;False;False;True;False;False;True	11	6	0	http://genome.ucsc.edu/cgi-bin/hgTracks?db=hg38&position=17%3A58532286-58526220	ENSG00000108387:t:58526220-58526313_58526313-58526682			58526313	58526682			369	17:58526313-58526682	17:NA-NA			source	0.0342
FAM13C	gene:ENSG00000148541	gene:ENSG00000148541:s:59253717-59254443	s|1e1.1o2|1e1.2o2|i	-	10	0.4223	0.3881	0.3618	0.5078	0.3331	0.4632	164	135	0.01579	0.002617	0.5676	0.2175	1.240e+02;1.295e+02;1.230e+02	True;False;True	False;False;False	3	2	1	http://genome.ucsc.edu/cgi-bin/hgTracks?db=hg38&position=10%3A59254443-59252799	ENSG00000148541:s:59253717-59254443_59252999-59253716			59252999	59253716			717	10:59252999-59253716	10:NA-NA			source	0.0342
KLHDC4	gene:ENSG00000104731	gene:ENSG00000104731:s:87708350-87708548	s|1e1.1o2|1e1.2o2|1e2.1o1|1e3.1o1	-	16	0.1495	0.1153	0.008065	0.25	0.005129	0.25	209	174	0.03923	0.04751	0.9778	0.3386	1.640e+02;1.670e+02;1.695e+02;1.690e+02	False;True;False;False	False;False;False;False	4	4	0	http://genome.ucsc.edu/cgi-bin/hgTracks?db=hg38&position=16%3A87708548-87696485	ENSG00000104731:s:87708350-87708548_87708072-87708350	87703321	87703432	87708072	87708350			278	16:87708072-87708350	16:87703321-87703432	111	0	source	0.0342
SLC66A2	gene:ENSG00000122490	gene:ENSG00000122490:s:79943329-79943462	s|1e1.1o1|1e2.1o1|1e3.1o1|1e4.2o2|1e5.1o2	-	18	0.1005	0.0664	0.004468	0.182	0.002273	0.1544	218	177	0.006013	0.02035	0.9714	0.3613	1.720e+02;1.695e+02;1.720e+02;1.700e+02;1.715e+02	False;False;False;True;False	True;False;False;False;False	5	6	0	http://genome.ucsc.edu/cgi-bin/hgTracks?db=hg38&position=18%3A79943462-79903446	ENSG00000122490:s:79943329-79943462_79919400-79943329	79933969	79934022	79919400	79943329			23929	18:79919400-79943329	18:79933969-79934022	53	2	source	0.0341
NDRG2	gene:ENSG00000165795	gene:ENSG00000165795:s:21025677-21025848	s|1e1.3o3|1e2.1o2|1e2.2o2|i	-	14	0.2292	0.1951	0.1539	0.2731	0.1018	0.2462	229	195	0.01701	0.0008763	0.19	0.01783	1.780e+02;1.890e+02;1.770e+02;1.800e+02	True;False;True;False	False;True;False;False	4	3	0	http://genome.ucsc.edu/cgi-bin/hgTracks?db=hg38&position=14%3A21025848-21023307	ENSG00000165795:s:21025677-21025848_21024096-21025677	21023307	21023740	21024096	21025677	21025646	21025676	1581	14:21024096-21025677	14:21023307-21023740	433	1	source	0.0341
IGLON5	gene:ENSG00000142549	gene:ENSG00000142549:s:51327080-51327200	s|1e1.1o1|i	+	19	0.2722	0.2381	0.2066	0.3277	0.177	0.2933	132	132	0.003327	0.004012	0.5508	0.4194	1.120e+02;1.120e+02	True;True	False;False	2	2	1	http://genome.ucsc.edu/cgi-bin/hgTracks?db=hg38&position=19%3A51327886-51327080	ENSG00000142549:s:51327080-51327200_51327201-51327731	51327732	51327886	51327201	51327731			530	19:51327201-51327731	19:51327732-51327886	154	1	source	0.0341
DOC2A	gene:ENSG00000149927	gene:ENSG00000149927:t:30009961-30010235	t|1e1.1o4|1e1.4o4|1e2.1o1|1e3.1o3|1e3.2o3|1e3.3o3|2e3.1o3|2e3.2o3|3e3.1o3|5e3.1o3|5e3.3o3|5e4.1o1|i	-	16	0.2229	0.1888	0.1691	0.2834	0.1412	0.2656	155	144	0.03139	0.05863	0.8498	0.4138	1.350e+02;1.360e+02;1.360e+02;1.370e+02;1.360e+02;1.330e+02;1.350e+02;1.340e+02;1.350e+02;1.260e+02;1.350e+02;1.220e+02;1.310e+02	False;False;False;False;False;False;False;False;False;False;False;True;False	False;True;True;False;True;True;True;False;True;False;False;False;False	13	5	0	http://genome.ucsc.edu/cgi-bin/hgTracks?db=hg38&position=16%3A30012677-30009961	ENSG00000149927:t:30009961-30010235_30010236-30010272			30010236	30010272			36	16:30010236-30010272	16:NA-NA			source	0.0341
TRMU	gene:ENSG00000100416	gene:ENSG00000100416:s:46337779-46338211	s|1e1.1o1|1e2.1o1|i	+	22	0.4936	0.4595	0.421	0.5776	0.3907	0.5566	173	146	0.02633	0.006954	0.7517	0.4183	1.360e+02;1.380e+02;1.370e+02	True;False;False	False;False;True	3	3	0	http://genome.ucsc.edu/cgi-bin/hgTracks?db=hg38&position=22%3A46346544-46337779	ENSG00000100416:s:46337779-46338211_46337944-46343262	46337779	46338211	46337944	46343262	46338212	46343261	5318	22:46337944-46343262	22:46337779-46338211	432	0	source	0.0341
MAP7	gene:ENSG00000135525	gene:ENSG00000135525:t:136377755-136377868	t|1e1.1o1|1e2.1o1|i	-	6	0.571	0.5369	0.4933	0.6533	0.4548	0.617	198	166	0.02019	0.01594	0.8419	0.4355	1.560e+02;1.560e+02;1.590e+02	False;True;False	False;False;True	3	3	0	http://genome.ucsc.edu/cgi-bin/hgTracks?db=hg38&position=6%3A136388529-136377755	ENSG00000135525:t:136377755-136377868_136377868-136383671	136383671	136383781	136377868	136383671			5803	6:136377868-136383671	6:136383671-136383781	110	2	source	0.0341
ANAPC5	gene:ENSG00000089053	gene:ENSG00000089053:s:121328257-121328497	s|1e1.1o1|i	-	12	0.2594	0.2254	0.2099	0.313	0.1823	0.2763	214	174	0.001682	0.0001369	0.109	0.04306	1.550e+02;1.540e+02	True;True	False;False	2	2	0	http://genome.ucsc.edu/cgi-bin/hgTracks?db=hg38&position=12%3A121328497-121327096	ENSG00000089053:s:121328257-121328497_121327232-121328256	121328257	121328497	121327232	121328256			1024	12:121327232-121328256	12:121328257-121328497	240	0	source	0.034
