## Supplementary Table 2 for "TDP-43 toxic gain of function links ALS, FTD and Alzheimer’s disease via mis-splicing" (part 2 of 3)

### Sheet: ROSMAP_ADvsControl (continued)
gene_name	gene_id	lsv_id	lsv_type	strand	chr	AD_median_psi	control_median_psi	AD_percentile25_psi	AD_percentile75_psi	control_percentile25_psi	control_percentile75_psi	AD_num_quantified	control_num_quantified	TNOM	TTEST	TNOM_quantile	TTEST_quantile	tnom_score	changing	nonchanging	num_junctions	num_exons	de_novo_junctions	ucsc_lsv_link	lsv_junc	exon_start	exon_end	junc_start	junc_end	ir_start	ir_end	junc_dist	paste_into_igv_junction	paste_into_igv_exon	exon_length	exon_mod_3	exon_type	deltaPSI
KIAA0513	gene:ENSG00000135709	gene:ENSG00000135709:s:85081315-85081392	s|1e1.1o1|1e2.1o1|i	+	16	0.1365	0.1025	0.08246	0.2212	0.06351	0.1641	196	166	0.01142	0.0003705	0.7572	0.08566	1.510e+02;1.510e+02;1.630e+02	True;True;False	False;False;True	3	3	0	http://genome.ucsc.edu/cgi-bin/hgTracks?db=hg38&position=16%3A85086724-85081315	ENSG00000135709:s:85081315-85081392_85081392-85086644	85082564	85082593	85081392	85086644			5252	16:85081392-85086644	16:85082564-85082593	29	2	source	0.034
GTF2H4	gene:ENSG00000213780	gene:ENSG00000213780:s:30908207-30908436	s|1e1.1o1|2e1.1o1|3e1.1o1	+	6	0.0607	0.0267	0.01743	0.2361	0.01216	0.1452	156	135	0.02324	0.1415	0.9551	0.9362	1.260e+02;1.240e+02;1.290e+02	False;False;False	False;False;False	3	2	0	http://genome.ucsc.edu/cgi-bin/hgTracks?db=hg38&position=6%3A30909173-30908207	ENSG00000213780:s:30908207-30908436_30908378-30909034	30908207	30908436	30908378	30909034			656	6:30908378-30909034	6:30908207-30908436	229	1	source	0.034
EXD3	gene:ENSG00000187609	gene:ENSG00000187609:s:137354339-137354377	s|1e1.1o2|1e1.2o2|1e2.1o2|1e2.2o2	-	9	0.7563	0.7223	0.6689	0.8205	0.616	0.7935	126	121	0.04963	0.009887	0.6827	0.3397	1.045e+02;1.100e+02;1.055e+02;1.100e+02	False;False;True;False	False;True;False;True	4	3	0	http://genome.ucsc.edu/cgi-bin/hgTracks?db=hg38&position=9%3A137354377-137352620	ENSG00000187609:s:137354339-137354377_137352786-137354339	137354339	137354377	137352786	137354339			1553	9:137352786-137354339	9:137354339-137354377	38	2	source	0.034
ANKZF1	gene:ENSG00000163516	gene:ENSG00000163516:s:219233286-219233463	s|1e1.1o1|i	+	2	0.8245	0.7906	0.7684	0.8694	0.7404	0.8385	190	153	0.01384	0.000917	0.771	0.3923	1.415e+02;1.410e+02	True;True	False;False	2	2	0	http://genome.ucsc.edu/cgi-bin/hgTracks?db=hg38&position=2%3A219233943-219233286	ENSG00000163516:s:219233286-219233463_219233433-219233715	219233286	219233463	219233433	219233715	219233464	219233666	282	2:219233433-219233715	2:219233286-219233463	177	0	source	0.0339
DUSP6	gene:ENSG00000139318	gene:ENSG00000139318:t:89350588-89351171	t|1e1.1o1|1e2.1o1|i	-	12	0.8205	0.7866	0.762	0.8712	0.7224	0.8489	123	108	0.0269	0.1396	0.9712	0.9455	9.900e+01;1.030e+02;9.900e+01	False;False;False	False;True;False	3	3	0	http://genome.ucsc.edu/cgi-bin/hgTracks?db=hg38&position=12%3A89352152-89350588	ENSG00000139318:t:89350588-89351171_89351025-89351640	89350588	89351171	89351025	89351640	89351172	89351496	615	12:89351025-89351640	12:89350588-89351171	583	1	source	0.0339
CAPRIN2	gene:ENSG00000110888	gene:ENSG00000110888:t:30714927-30715377	t|1e1.1o1|1e3.1o1|2e1.1o1|2e2.1o1|2e3.1o1|3e1.1o1|3e3.1o1|i	-	12	0.1711	0.1372	0.009615	0.2431	0.004146	0.2436	122	119	0.04377	0.1235	0.8566	0.6792	1.060e+02;1.070e+02;1.080e+02;1.080e+02;1.060e+02;1.100e+02;1.080e+02;1.030e+02	False;False;False;False;False;False;False;False	False;True;False;True;True;False;True;False	8	4	0	http://genome.ucsc.edu/cgi-bin/hgTracks?db=hg38&position=12%3A30716676-30714927	ENSG00000110888:t:30714927-30715377_30715144-30716508	30714927	30715377	30715144	30716508	30715378	30715453	1364	12:30715144-30716508	12:30714927-30715377	450	0	source	0.0339
TCEAL4	gene:ENSG00000133142	gene:ENSG00000133142:t:103585859-103586107	t|1e1.1o1|1e2.1o2|2e1.1o1|2e2.1o2|i	+	X	0.2248	0.1909	0.1636	0.2939	0.117	0.2645	175	151	0.008836	0.007067	0.247	0.3932	1.350e+02;1.430e+02;1.450e+02;1.460e+02;1.370e+02	True;False;False;False;True	False;True;True;True;False	5	3	0	http://genome.ucsc.edu/cgi-bin/hgTracks?db=hg38&position=X%3A103586107-103585492	ENSG00000133142:t:103585859-103586107_103585624-103585859	103585492	103585624	103585624	103585859	103585761	103585858	235	X:103585624-103585859	X:103585492-103585624	132	0	source	0.0339
AACS	gene:ENSG00000081760	gene:ENSG00000081760:t:125142092-125143333	t|1e1.1o1|1e2.1o1|i	+	12	0.1879	0.154	0.1293	0.253	0.1062	0.2222	181	153	0.01375	0.203	0.5385	0.7098	1.490e+02;1.470e+02;1.400e+02	False;False;False	True;False;False	3	3	1	http://genome.ucsc.edu/cgi-bin/hgTracks?db=hg38&position=12%3A125143333-125134794	ENSG00000081760:t:125142092-125143333_125136865-125142091	125142092	125143333	125136865	125142091			5226	12:125136865-125142091	12:125142092-125143333	1241	2	source	0.0339
WASF3	gene:ENSG00000132970	gene:ENSG00000132970:s:26676549-26676724	s|1e1.1o1|1e2.1o1|i	+	13	0.0791	0.0452	0.04698	0.1067	0.02381	0.07462	128	120	5.9e-05	3.886e-06	0.2873	0.2755	1.090e+02;9.900e+01;9.850e+01	False;True;True	False;False;False	3	3	1	http://genome.ucsc.edu/cgi-bin/hgTracks?db=hg38&position=13%3A26681320-26676549	ENSG00000132970:s:26676549-26676724_26676725-26680034	26681054	26681320	26676725	26680034			3309	13:26676725-26680034	13:26681054-26681320	266	2	source	0.0339
EVL	gene:ENSG00000196405	gene:ENSG00000196405:s:100138568-100138897	s|1e1.1o1|1e2.2o3|1e2.3o3|i	+	14	0.0915	0.0576	0.00632	0.1574	0.003231	0.119	211	172	0.001722	3.789e-05	0.1542	0.01553	1.670e+02;1.670e+02;1.565e+02;1.620e+02	False;False;True;False	False;False;False;False	4	3	0	http://genome.ucsc.edu/cgi-bin/hgTracks?db=hg38&position=14%3A100141246-100138568	ENSG00000196405:s:100138568-100138897_100138897-100141180	100140293	100141246	100138897	100141180			2283	14:100138897-100141180	14:100140293-100141246	953	2	source	0.0339
SUGP2	gene:ENSG00000064607	gene:ENSG00000064607:s:18994598-18995280	s|1e1.1o1|2e1.1o1|i	-	19	0.4001	0.3662	0.3432	0.4579	0.2897	0.4215	222	183	0.0004455	0.0001852	0.02597	0.006238	1.790e+02;1.610e+02;1.610e+02	False;True;True	True;False;False	3	2	0	http://genome.ucsc.edu/cgi-bin/hgTracks?db=hg38&position=19%3A18995280-18994366	ENSG00000064607:s:18994598-18995280_18994487-18994597			18994487	18994597			110	19:18994487-18994597	19:NA-NA			source	0.0339
HECTD4	gene:ENSG00000173064	gene:ENSG00000173064:s:112190786-112190965	s|1e1.1o1|i	-	12	0.1893	0.1554	0.1263	0.2664	0.08763	0.2282	129	116	0.00572	0.0267	0.7033	0.4396	1.045e+02;1.040e+02	True;True	False;False	2	2	1	http://genome.ucsc.edu/cgi-bin/hgTracks?db=hg38&position=12%3A112190965-112184187	ENSG00000173064:s:112190786-112190965_112185494-112190785	112190786	112190965	112185494	112190785			5291	12:112185494-112190785	12:112190786-112190965	179	2	source	0.0339
AC020929.1	gene:ENSG00000160460	gene:ENSG00000160460:s:40569657-40569726	s|1e1.1o1|i	+	19	0.2365	0.2026	0.1871	0.287	0.1558	0.2512	192	162	0.001259	7.912e-05	0.3473	0.08549	1.450e+02;1.450e+02	True;True	False;False	2	2	1	http://genome.ucsc.edu/cgi-bin/hgTracks?db=hg38&position=19%3A40570728-40569657	ENSG00000160460:s:40569657-40569726_40569727-40570435	40570436	40570728	40569727	40570435			708	19:40569727-40570435	19:40570436-40570728	292	1	source	0.0339
PIGG	gene:ENSG00000174227	gene:ENSG00000174227:t:530436-530745	t|1e1.2o2|1e2.1o1|i	+	4	0.8056	0.7717	0.7473	0.8695	0.701	0.8426	131	105	0.0004216	0.005405	0.7604	0.4545	1.010e+02;9.600e+01;9.700e+01	False;True;True	True;False;False	3	3	0	http://genome.ucsc.edu/cgi-bin/hgTracks?db=hg38&position=4%3A530745-523459	ENSG00000174227:t:530436-530745_527230-530436	526950	527540	527230	530436			3206	4:527230-530436	4:526950-527540	590	2	source	0.0339
SAMD4B	gene:ENSG00000179134	gene:ENSG00000179134:s:39383208-39383291	s|1e1.1o1|1e2.1o1|1e3.1o2|i	+	19	0.3425	0.3087	0.2985	0.3841	0.271	0.3488	207	168	0.0002243	5.028e-07	0.3436	0.03491	1.580e+02;1.600e+02;1.590e+02;1.510e+02	True;False;False;True	False;True;False;False	4	4	0	http://genome.ucsc.edu/cgi-bin/hgTracks?db=hg38&position=19%3A39385710-39383208	ENSG00000179134:s:39383208-39383291_39383292-39383498	39385121	39385710	39383292	39383498			206	19:39383292-39383498	19:39385121-39385710	589	1	source	0.0338
SMG5	gene:ENSG00000198952	gene:ENSG00000198952:t:156250858-156250996	t|1e1.1o1|i	-	1	0.139	0.1052	0.007767	0.2582	0.006047	0.2152	222	182	0.03307	0.05799	0.8008	0.3854	1.720e+02;1.720e+02	False;False	False;False	2	2	0	http://genome.ucsc.edu/cgi-bin/hgTracks?db=hg38&position=1%3A156251477-156250858	ENSG00000198952:t:156250858-156250996_156250997-156251078	156251403	156251477	156250997	156251078			81	1:156250997-156251078	1:156251403-156251477	74	2	source	0.0338
SLC17A7	gene:ENSG00000104888	gene:ENSG00000104888:s:49432519-49432651	s|1e1.1o2|1e1.2o2|1e2.1o1|i	-	19	0.1789	0.1451	0.1113	0.3555	0.07886	0.2996	227	191	0.0005531	0.1175	0.0132	0.2391	1.865e+02;1.620e+02;1.870e+02;1.650e+02	False;False;False;False	True;False;True;False	4	3	1	http://genome.ucsc.edu/cgi-bin/hgTracks?db=hg38&position=19%3A49432651-49431015	ENSG00000104888:s:49432519-49432651_49431477-49432518			49431477	49432518			1041	19:49431477-49432518	19:NA-NA			source	0.0338
NGEF	gene:ENSG00000066248	gene:ENSG00000066248:t:232888033-232888107	t|1e1.1o1|1e2.1o1|1e3.1o1|i	-	2	0.2109	0.1771	0.1477	0.3166	0.117	0.2749	202	180	0.006051	0.1482	0.08377	0.6104	1.560e+02;1.740e+02;1.720e+02;1.585e+02	False;False;False;False	False;True;False;False	4	4	1	http://genome.ucsc.edu/cgi-bin/hgTracks?db=hg38&position=2%3A232891487-232888033	ENSG00000066248:t:232888033-232888107_232888108-232890933	232891358	232891487	232888108	232890933			2825	2:232888108-232890933	2:232891358-232891487	129	0	source	0.0338
GOLGA2	gene:ENSG00000167110	gene:ENSG00000167110:s:128267458-128267517	s|1e1.1o2|1e1.2o2|1e2.1o1|1e3.1o1|i	-	9	0.6954	0.6617	0.6375	0.756	0.6039	0.7307	205	169	0.004839	0.01705	0.7032	0.5125	1.580e+02;1.650e+02;1.540e+02;1.650e+02;1.630e+02	True;False;True;False;False	False;True;False;False;True	5	4	0	http://genome.ucsc.edu/cgi-bin/hgTracks?db=hg38&position=9%3A128267517-128265970	ENSG00000167110:s:128267458-128267517_128267274-128267458	128265970	128266020	128267274	128267458	128267275	128267457	184	9:128267274-128267458	9:128265970-128266020	50	2	source	0.0337
CCAR2	gene:ENSG00000158941	gene:ENSG00000158941:s:22613885-22614314	s|1e1.1o1|i	+	8	0.2374	0.2037	0.1739	0.3012	0.1588	0.2762	198	163	0.02131	0.1218	0.906	0.8577	1.535e+02;1.540e+02	False;False	False;False	2	2	1	http://genome.ucsc.edu/cgi-bin/hgTracks?db=hg38&position=8%3A22614573-22613885	ENSG00000158941:s:22613885-22614314_22614315-22614387	22614388	22614573	22614315	22614387			72	8:22614315-22614387	8:22614388-22614573	185	2	source	0.0337
GNB5	gene:ENSG00000069966	gene:ENSG00000069966:t:52115105-52122768	t|1e1.1o1|i	-	15	0.1217	0.088	0.0764	0.1838	0.05506	0.1395	184	151	0.003423	0.001512	0.572	0.2192	1.380e+02;1.390e+02	True;True	False;False	2	2	1	http://genome.ucsc.edu/cgi-bin/hgTracks?db=hg38&position=15%3A52124823-52115105	ENSG00000069966:t:52115105-52122768_52122769-52123558	52124473	52124823	52122769	52123558			789	15:52122769-52123558	15:52124473-52124823	350	2	source	0.0337
USP11	gene:ENSG00000102226	gene:ENSG00000102226:s:47240774-47241178	s|1e1.1o1|i	+	X	0.0651	0.0314	0.003768	0.1492	0.002238	0.1408	212	175	0.00795	0.5315	0.812	0.9682	1.660e+02;1.665e+02	False;False	False;False	2	2	1	http://genome.ucsc.edu/cgi-bin/hgTracks?db=hg38&position=X%3A47241450-47240774	ENSG00000102226:s:47240774-47241178_47241179-47241276	47241277	47241450	47241179	47241276			97	X:47241179-47241276	X:47241277-47241450	173	2	source	0.0337
VPS4A	gene:ENSG00000132612	gene:ENSG00000132612:t:69322560-69322700	t|1e1.1o1|2e1.1o1|3e1.1o1|i	+	16	0.2485	0.2148	0.1876	0.3058	0.1643	0.298	222	183	0.005707	0.09827	0.2984	0.4976	1.680e+02;1.780e+02;1.760e+02;1.680e+02	False;False;False;False	False;True;True;False	4	2	0	http://genome.ucsc.edu/cgi-bin/hgTracks?db=hg38&position=16%3A69322700-69321211	ENSG00000132612:t:69322560-69322700_69322271-69322559			69322271	69322559			288	16:69322271-69322559	16:NA-NA			source	0.0337
TUB	gene:ENSG00000166402	gene:ENSG00000166402:s:8094046-8094189	s|1e3.1o1|1e4.1o1|1e5.1o1|2e1.1o1|2e2.1o1|i	+	11	0.0452	0.0115	0.008477	0.09639	0.006767	0.06533	138	122	0.03857	0.1649	0.853	0.8937	1.160e+02;1.150e+02;1.160e+02;1.120e+02;1.150e+02;1.120e+02	False;False;False;False;False;False	True;True;True;False;True;False	6	6	1	http://genome.ucsc.edu/cgi-bin/hgTracks?db=hg38&position=11%3A8110262-8094046	ENSG00000166402:s:8094046-8094189_8094190-8095497	8110252	na	8094190	8095497			1307	11:8094190-8095497	11:8110252-na			source	0.0337
RHBDD3	gene:ENSG00000100263	gene:ENSG00000100263:t:29260702-29261079	t|1e2.2o2|2e1.1o1|2e2.1o2|3e1.1o1|i	-	22	0.2824	0.2487	0.2137	0.333	0.1937	0.2983	162	152	0.01091	0.00675	0.8939	0.8284	1.420e+02;1.370e+02;1.420e+02;1.420e+02;1.390e+02	False;False;False;False;True	True;False;True;False;False	5	3	1	http://genome.ucsc.edu/cgi-bin/hgTracks?db=hg38&position=22%3A29264401-29260702	ENSG00000100263:t:29260702-29261079_29261080-29261150			29261080	29261150			70	22:29261080-29261150	22:NA-NA			source	0.0337
CACNG7	gene:ENSG00000105605	gene:ENSG00000105605:s:53912737-53913027	s|1e1.1o1|1e2.1o3|i	+	19	0.211	0.1773	0.1511	0.3039	0.1244	0.2653	210	174	0.008418	0.1071	0.2353	0.5157	1.610e+02;1.680e+02;1.580e+02	False;False;False	False;True;False	3	3	1	http://genome.ucsc.edu/cgi-bin/hgTracks?db=hg38&position=19%3A53915505-53912737	ENSG00000105605:s:53912737-53913027_53913028-53914499	53915365	53915505	53913028	53914499			1471	19:53913028-53914499	19:53915365-53915505	140	2	source	0.0337
CD99L2	gene:ENSG00000102181	gene:ENSG00000102181:s:150776174-150776293	s|1e1.1o1|1e2.1o1|i	-	X	0.7091	0.6754	0.6071	0.8518	0.5758	0.8019	209	168	0.02266	0.004814	0.5225	0.1246	1.550e+02;1.560e+02;1.630e+02	True;True;False	False;False;False	3	3	0	http://genome.ucsc.edu/cgi-bin/hgTracks?db=hg38&position=X%3A150776293-150770304	ENSG00000102181:s:150776174-150776293_150770369-150776174	150771805	150771822	150770369	150776174			5805	X:150770369-150776174	X:150771805-150771822	17	2	source	0.0337
LMF1	gene:ENSG00000103227	gene:ENSG00000103227:s:934190-934254	s|1e1.1o1|1e2.1o1|1e3.1o1|2e3.1o1	-	16	0.9365	0.9028	0.8507	0.9594	0.7756	0.956	143	123	0.01141	0.0106	0.4553	0.3699	1.100e+02;1.160e+02;1.110e+02;1.165e+02	False;False;True;False	False;True;False;True	4	4	0	http://genome.ucsc.edu/cgi-bin/hgTracks?db=hg38&position=16%3A934254-910931	ENSG00000103227:s:934190-934254_911079-934244	933991	934145	911079	934244			23165	16:911079-934244	16:933991-934145	154	1	source	0.0337
GOLGA2	gene:ENSG00000167110	gene:ENSG00000167110:t:128266287-128266325	t|1e1.1o1|1e2.1o1|i	-	9	0.7445	0.7109	0.6871	0.814	0.6599	0.7895	202	171	0.01201	0.001688	0.3616	0.1297	1.540e+02;1.560e+02;1.630e+02	True;True;False	False;False;True	3	3	0	http://genome.ucsc.edu/cgi-bin/hgTracks?db=hg38&position=9%3A128267517-128266287	ENSG00000167110:t:128266287-128266325_128266325-128267194	128267194	128267274	128266325	128267194			869	9:128266325-128267194	9:128267194-128267274	80	2	source	0.0336
TP53BP1	gene:ENSG00000067369	gene:ENSG00000067369:s:43409647-43409741	s|1e1.1o1|i	-	15	0.5182	0.4846	0.4606	0.5811	0.4219	0.5571	207	171	0.0002287	0.00261	0.3813	0.2106	1.550e+02;1.555e+02	True;True	False;False	2	2	1	http://genome.ucsc.edu/cgi-bin/hgTracks?db=hg38&position=15%3A43409741-43408897	ENSG00000067369:s:43409647-43409741_43409097-43409646	43409647	43409741	43409097	43409646			549	15:43409097-43409646	15:43409647-43409741	94	1	source	0.0336
PFKP	gene:ENSG00000067057	gene:ENSG00000067057:s:3119892-3120044	s|1e1.1o2|1e1.2o2|1e2.1o1|i	+	10	0.0898	0.0562	0.04697	0.152	0.03266	0.1084	224	179	0.0005023	0.001139	0.06716	0.02265	1.750e+02;1.710e+02;1.580e+02;1.590e+02	False;False;True;True	True;False;False;False	4	3	1	http://genome.ucsc.edu/cgi-bin/hgTracks?db=hg38&position=10%3A3129983-3119892	ENSG00000067057:s:3119892-3120044_3120045-3121602			3120045	3121602			1557	10:3120045-3121602	10:NA-NA			source	0.0336
TBK1	gene:ENSG00000183735	gene:ENSG00000183735:s:64464334-64464463	s|1e1.1o1|i	+	12	0.2059	0.1723	0.1385	0.2619	0.1127	0.25	121	110	0.03213	0.06848	0.9176	0.8246	1.000e+02;9.900e+01	False;False	False;False	2	2	1	http://genome.ucsc.edu/cgi-bin/hgTracks?db=hg38&position=12%3A64467082-64464334	ENSG00000183735:s:64464334-64464463_64464464-64466900	64466901	64467082	64464464	64466900			2436	12:64464464-64466900	12:64466901-64467082	181	1	source	0.0336
HNRNPK	gene:ENSG00000165119	gene:ENSG00000165119:t:83968083-83969380	t|1e1.1o1|i	-	9	0.5837	0.5501	0.5205	0.6377	0.4806	0.6187	231	197	0.001311	0.0009571	0.0479	0.04572	1.730e+02;1.720e+02	True;True	False;False	2	2	0	http://genome.ucsc.edu/cgi-bin/hgTracks?db=hg38&position=9%3A83970331-83968083	ENSG00000165119:t:83968083-83969380_83969381-83969415	83969496	83970331	83969381	83969415			34	9:83969381-83969415	9:83969496-83970331	835	1	source	0.0336
ZNF106	gene:ENSG00000103994	gene:ENSG00000103994:s:42441741-42442414	s|1e1.1o2|1e1.2o2|i	-	15	0.3426	0.3091	0.2557	0.4144	0.2057	0.3785	179	157	0.0191	0.01995	0.3663	0.2769	1.440e+02;1.405e+02;1.500e+02	True;True;False	False;False;True	3	2	0	http://genome.ucsc.edu/cgi-bin/hgTracks?db=hg38&position=15%3A42442414-42439033	ENSG00000103994:s:42441741-42442414_42439552-42442073	42441741	42442414	42439552	42442073			2521	15:42439552-42442073	15:42441741-42442414	673	1	source	0.0335
LRSAM1	gene:ENSG00000148356	gene:ENSG00000148356:t:127457316-127457413	t|1e1.1o1|1e2.1o1|i	+	9	0.1228	0.0893	0.05901	0.2129	0.03242	0.1667	170	140	0.01692	0.007521	0.8128	0.3348	1.340e+02;1.300e+02;1.310e+02	False;True;True	True;False;False	3	3	1	http://genome.ucsc.edu/cgi-bin/hgTracks?db=hg38&position=9%3A127457413-127454998	ENSG00000148356:t:127457316-127457413_127455621-127457315	127457316	127457413	127455621	127457315			1694	9:127455621-127457315	9:127457316-127457413	97	1	source	0.0335
HGSNAT	gene:ENSG00000165102	gene:ENSG00000165102:s:43192304-43192430	s|1e1.1o2|i	+	8	0.0613	0.0278	0.02734	0.2115	0.01724	0.2027	118	113	0.001787	0.4363	0.9282	0.8358	9.900e+01;9.900e+01	False;False	False;False	2	2	1	http://genome.ucsc.edu/cgi-bin/hgTracks?db=hg38&position=8%3A43194151-43192304	ENSG00000165102:s:43192304-43192430_43192431-43193756	43193757	43194151	43192431	43193756			1325	8:43192431-43193756	8:43193757-43194151	394	1	source	0.0335
LETMD1	gene:ENSG00000050426	gene:ENSG00000050426:t:51053778-51053860	t|1e1.1o1|1e2.2o3|1e2.3o3|2e1.1o1|2e2.2o3|i	+	12	0.0749	0.0414	0.03548	0.115	0.006063	0.09819	119	121	0.0001206	0.000436	0.1817	0.1203	1.090e+02;1.030e+02;1.060e+02;9.500e+01;1.080e+02;1.090e+02	False;False;False;True;False;False	False;False;False;False;True;False	6	3	0	http://genome.ucsc.edu/cgi-bin/hgTracks?db=hg38&position=12%3A51053860-51048874	ENSG00000050426:t:51053778-51053860_51049185-51053812			51049185	51053812			4627	12:51049185-51053812	12:NA-NA			source	0.0335
FNBP1	gene:ENSG00000187239	gene:ENSG00000187239:t:129908890-129908999	t|1e1.1o1|1e2.1o1|1e3.1o1|i	-	9	0.5835	0.55	0.5087	0.6504	0.4687	0.6558	203	170	0.00976	0.1085	0.4158	0.8003	1.630e+02;1.600e+02;1.560e+02;1.580e+02	False;False;False;False	False;False;False;False	4	4	0	http://genome.ucsc.edu/cgi-bin/hgTracks?db=hg38&position=9%3A129925157-129908890	ENSG00000187239:t:129908890-129908999_129908999-129915966	129923844	129924026	129908999	129915966			6967	9:129908999-129915966	9:129923844-129924026	182	2	source	0.0335
PPP3CC	gene:ENSG00000120910	gene:ENSG00000120910:t:22540615-22541142	t|1e1.1o1|1e2.1o1|1e3.1o1|i	+	8	0.1595	0.1261	0.1139	0.2489	0.08268	0.1746	188	159	0.0003062	5.849e-06	0.118	0.006558	1.390e+02;1.460e+02;1.530e+02;1.540e+02	True;True;False;False	False;False;True;True	4	4	0	http://genome.ucsc.edu/cgi-bin/hgTracks?db=hg38&position=8%3A22541142-22532921	ENSG00000120910:t:22540615-22541142_22533018-22540615	22532921	22533018	22533018	22540615	22539937	22540614	7597	8:22533018-22540615	8:22532921-22533018	97	1	source	0.0334
SNRPA1	gene:ENSG00000131876	gene:ENSG00000131876:t:101287656-101287702	t|1e1.1o1|1e2.1o1|1e3.1o1|i	-	15	0.0453	0.0119	0.006472	0.1216	0.004998	0.1102	187	156	0.03523	0.1313	0.9791	0.7993	1.520e+02;1.500e+02;1.505e+02;1.480e+02	False;False;False;False	True;False;True;False	4	4	0	http://genome.ucsc.edu/cgi-bin/hgTracks?db=hg38&position=15%3A101295282-101287656	ENSG00000131876:t:101287656-101287702_101287703-101288081	101295097	101295282	101287703	101288081			378	15:101287703-101288081	15:101295097-101295282	185	2	source	0.0334
TRABD	gene:ENSG00000170638	gene:ENSG00000170638:s:50185915-50186005	s|1e1.1o1|1e2.1o1|2e1.1o1|3e1.1o1|i	+	22	0.6453	0.6119	0.5939	0.7263	0.5457	0.6783	200	161	0.004279	0.0005963	0.7707	0.2849	1.500e+02;1.570e+02;1.520e+02;1.550e+02;1.550e+02	True;False;False;False;False	False;True;False;True;True	5	3	0	http://genome.ucsc.edu/cgi-bin/hgTracks?db=hg38&position=22%3A50193654-50185915	ENSG00000170638:s:50185915-50186005_50185976-50193027	50185915	50186005	50185976	50193027	50186006	50190597	7051	22:50185976-50193027	22:50185915-50186005	90	0	source	0.0334
ACTR2	gene:ENSG00000138071	gene:ENSG00000138071:s:65239852-65239962	s|1e1.1o1|1e2.1o3|1e2.2o3|1e2.3o3|1e3.1o1|1e4.1o1|i	+	2	0.795	0.7616	0.6906	0.9212	0.6164	0.8875	208	172	0.00794	0.05885	0.482	0.264	1.670e+02;1.670e+02;1.660e+02;1.560e+02;1.690e+02;1.590e+02;1.680e+02	False;False;False;True;False;False;False	False;False;True;False;True;False;True	7	5	0	http://genome.ucsc.edu/cgi-bin/hgTracks?db=hg38&position=2%3A65246739-65239852	ENSG00000138071:s:65239852-65239962_65239962-65246524			65239962	65246524			6562	2:65239962-65246524	2:NA-NA			source	0.0334
ZNRF3	gene:ENSG00000183579	gene:ENSG00000183579:s:29049197-29050948	s|1e1.1o1|i	+	22	0.4013	0.3679	0.3282	0.4998	0.2854	0.5265	186	143	0.02316	0.3559	0.2326	0.9121	1.320e+02;1.330e+02	False;False	False;False	2	2	1	http://genome.ucsc.edu/cgi-bin/hgTracks?db=hg38&position=22%3A29057488-29049197	ENSG00000183579:s:29049197-29050948_29050949-29053578	29053579	29057488	29050949	29053578			2629	22:29050949-29053578	22:29053579-29057488	3909	0	source	0.0334
EVL	gene:ENSG00000196405	gene:ENSG00000196405:t:100140293-100141246	t|1e3.1o1|2e4.1o1|3e1.1o1|3e2.1o1|3e3.1o1|3e4.1o1|3e5.1o1|i	+	14	0.1994	0.166	0.1518	0.236	0.1312	0.2109	224	186	0.0005632	0.00379	0.02906	0.02988	1.820e+02;1.820e+02;1.800e+02;1.830e+02;1.600e+02;1.720e+02;1.790e+02;1.630e+02	False;False;False;False;True;False;False;True	True;False;True;False;False;False;False;False	8	6	1	http://genome.ucsc.edu/cgi-bin/hgTracks?db=hg38&position=14%3A100141246-100135771	ENSG00000196405:t:100140293-100141246_100140118-100140292			100140118	100140292			174	14:100140118-100140292	14:NA-NA			source	0.0334
SLC66A2	gene:ENSG00000122490	gene:ENSG00000122490:t:79943329-79943462	t|1e1.1o1|1e2.1o1|1e3.1o1|1e4.1o1|1e5.1o2|1e5.2o2	-	18	0.8248	0.7914	0.7629	0.8952	0.7313	0.8686	205	171	0.01948	0.1437	0.8292	0.7167	1.620e+02;1.660e+02;1.620e+02;1.650e+02;1.650e+02;1.640e+02	False;False;False;False;False;False	False;True;False;True;True;False	6	6	0	http://genome.ucsc.edu/cgi-bin/hgTracks?db=hg38&position=18%3A79951025-79943329	ENSG00000122490:t:79943329-79943462_79943462-79950724	79943329	79943462	79943462	79950724			7262	18:79943462-79950724	18:79943329-79943462	133	1	source	0.0334
KARS1	gene:ENSG00000065427	gene:ENSG00000065427:s:75647464-75647679	s|1e1.1o1|1e2.1o1|1e3.1o1|1e4.1o1|2e2.1o1|2e4.1o1	-	16	0.7845	0.7511	0.7334	0.8282	0.6984	0.7975	198	166	0.006406	0.002256	0.8376	0.5581	1.600e+02;1.520e+02;1.610e+02;1.540e+02;1.600e+02;1.610e+02	False;True;False;True;False;False	True;False;True;False;True;True	6	5	0	http://genome.ucsc.edu/cgi-bin/hgTracks?db=hg38&position=16%3A75647679-75641564	ENSG00000065427:s:75647464-75647679_75641723-75647578	75645722	75645835	75641723	75647578			5855	16:75641723-75647578	16:75645722-75645835	113	2	source	0.0334
ZFYVE28	gene:ENSG00000159733	gene:ENSG00000159733:s:2270918-2271414	s|1e1.1o2|1e1.2o2|i	-	4	0.3168	0.2835	0.2453	0.3948	0.2231	0.3533	184	159	0.03073	0.01189	0.6013	0.3417	1.440e+02;1.545e+02;1.450e+02	False;False;True	False;True;False	3	2	1	http://genome.ucsc.edu/cgi-bin/hgTracks?db=hg38&position=4%3A2271414-2269582	ENSG00000159733:s:2270918-2271414_2270857-2270917			2270857	2270917			60	4:2270857-2270917	4:NA-NA			source	0.0333
MMP17	gene:ENSG00000198598	gene:ENSG00000198598:t:131849802-131850062	t|1e1.1o2|1e2.1o3|1e2.3o3|2e1.1o2|2e2.1o3|2e2.2o3|2e2.3o3|i	+	12	0.4529	0.4196	0.3961	0.5463	0.3487	0.516	209	175	0.003152	0.01714	0.2617	0.2534	1.600e+02;1.705e+02;1.680e+02;1.710e+02;1.700e+02;1.710e+02;1.670e+02;1.600e+02	True;False;False;False;False;False;False;True	False;True;True;True;False;True;True;False	8	3	1	http://genome.ucsc.edu/cgi-bin/hgTracks?db=hg38&position=12%3A131850062-131845295	ENSG00000198598:t:131849802-131850062_131849071-131849801			131849071	131849801			730	12:131849071-131849801	12:NA-NA			source	0.0333
CCNQ	gene:ENSG00000262919	gene:ENSG00000262919:t:153587925-153588454	t|1e2.1o1|1e3.1o1|2e1.1o1|2e3.1o1|i	-	X	0.2906	0.2573	0.2323	0.3718	0.2049	0.3373	210	172	0.0435	0.08373	0.6839	0.4852	1.680e+02;1.615e+02;1.670e+02;1.580e+02;1.630e+02	False;False;False;True;False	False;False;True;False;False	5	4	0	http://genome.ucsc.edu/cgi-bin/hgTracks?db=hg38&position=X%3A153596187-153587925	ENSG00000262919:t:153587925-153588454_153588454-153592506	153592506	153592733	153588454	153592506			4052	X:153588454-153592506	X:153592506-153592733	227	2	source	0.0333
EHMT1	gene:ENSG00000181090	gene:ENSG00000181090:t:137815752-137815983	t|1e1.1o1|1e2.1o1|1e3.1o1|i	+	9	0.3781	0.3448	0.2961	0.4977	0.2539	0.407	191	153	0.01277	0.0002447	0.6346	0.05657	1.430e+02;1.480e+02;1.480e+02;1.420e+02	True;False;False;True	False;True;True;False	4	4	0	http://genome.ucsc.edu/cgi-bin/hgTracks?db=hg38&position=9%3A137815983-137814251	ENSG00000181090:t:137815752-137815983_137815643-137815751	137815752	137815983	137815643	137815751			108	9:137815643-137815751	9:137815752-137815983	231	0	source	0.0333
SLC27A4	gene:ENSG00000167114	gene:ENSG00000167114:s:128355650-128355796	s|1e1.1o2|1e1.2o2|i	+	9	0.1941	0.1608	0.1432	0.2826	0.1098	0.2434	210	171	0.001658	0.07462	0.1495	0.3507	1.550e+02;1.660e+02;1.540e+02	False;False;False	False;True;False	3	2	1	http://genome.ucsc.edu/cgi-bin/hgTracks?db=hg38&position=9%3A128361470-128355650	ENSG00000167114:s:128355650-128355796_128355797-128360333			128355797	128360333			4536	9:128355797-128360333	9:NA-NA			source	0.0333
ITPKA	gene:ENSG00000137825	gene:ENSG00000137825:s:41493874-41494416	s|1e1.1o1|2e2.1o1|i	+	15	0.1333	0.1	0.08873	0.2029	0.06356	0.1703	201	170	0.0001562	0.1355	0.1632	0.7346	1.650e+02;1.540e+02;1.520e+02	False;False;False	True;False;False	3	3	1	http://genome.ucsc.edu/cgi-bin/hgTracks?db=hg38&position=15%3A41501559-41493874	ENSG00000137825:s:41493874-41494416_41494417-41501438	41501439	41501559	41494417	41501438			7021	15:41494417-41501438	15:41501439-41501559	120	0	source	0.0333
ATAT1	gene:ENSG00000137343	gene:ENSG00000137343:s:30642176-30642247	s|1e1.1o1|1e2.1o1|i	+	6	0.062	0.0287	0.01446	0.1315	0.01042	0.1068	181	143	0.01431	0.06807	0.9617	0.7872	1.370e+02;1.390e+02;1.370e+02	True;False;False	False;False;False	3	3	1	http://genome.ucsc.edu/cgi-bin/hgTracks?db=hg38&position=6%3A30645974-30642176	ENSG00000137343:s:30642176-30642247_30642248-30642767	30645895	30645974	30642248	30642767			519	6:30642248-30642767	6:30645895-30645974	79	1	source	0.0333
RCE1	gene:ENSG00000173653	gene:ENSG00000173653:t:66845860-66846552	t|1e1.1o1|1e2.1o1|i	+	11	0.1794	0.1461	0.1233	0.2671	0.1017	0.2054	197	167	0.03458	0.0002776	0.7593	0.05004	1.550e+02;1.560e+02;1.620e+02	True;False;False	False;False;True	3	3	0	http://genome.ucsc.edu/cgi-bin/hgTracks?db=hg38&position=11%3A66846552-66845166	ENSG00000173653:t:66845860-66846552_66845237-66845860	66845166	66845237	66845237	66845860	66845563	66845859	623	11:66845237-66845860	11:66845166-66845237	71	2	source	0.0333
MROH7-TTC4	gene:ENSG00000271723	gene:ENSG00000271723:s:54709014-54709076	s|1e1.1o1|1e2.1o1|i	+	1	0.8665	0.8333	0.8011	0.9394	0.7663	0.896	187	156	0.01139	0.0007478	0.6141	0.2457	1.440e+02;1.500e+02;1.430e+02	True;False;True	False;True;False	3	3	1	http://genome.ucsc.edu/cgi-bin/hgTracks?db=hg38&position=1%3A54716717-54709014	ENSG00000271723:s:54709014-54709076_54709077-54715522	54716600	54716717	54709077	54715522			6445	1:54709077-54715522	1:54716600-54716717	117	0	source	0.0332
RPL41	gene:ENSG00000229117	gene:ENSG00000229117:s:56116590-56116659	s|1e1.1o2|1e1.2o2|1e2.1o3|i	+	12	0.6195	0.5863	0.5503	0.6968	0.5239	0.6663	236	200	0.04348	0.07261	0.4621	0.3372	1.960e+02;1.840e+02;1.935e+02;1.840e+02	False;False;False;True	True;False;True;False	4	3	0	http://genome.ucsc.edu/cgi-bin/hgTracks?db=hg38&position=12%3A56117967-56116590	ENSG00000229117:s:56116590-56116659_56116659-56116775	56116754	56116931	56116659	56116775			116	12:56116659-56116775	12:56116754-56116931	177	0	source	0.0332
AC007325.4	gene:ENSG00000278817	gene:ENSG00000278817:t:136159-136299	t|1e1.1o1|1e2.1o1|i	+	KI270734.1	0.2456	0.2124	0.1965	0.3196	0.1721	0.2903	208	172	0.0006151	0.008452	0.7101	0.3598	1.645e+02;1.580e+02;1.600e+02	False;True;True	False;False;False	3	3	1	http://genome.ucsc.edu/cgi-bin/hgTracks?db=hg38&position=KI270734.1%3A136299-131836	ENSG00000278817:t:136159-136299_135544-136158	136159	136299	135544	136158			614	KI270734.1:135544-136158	KI270734.1:136159-136299	140	2	source	0.0332
SLC2A11	gene:ENSG00000133460	gene:ENSG00000133460:s:23880409-23882646	s|7e1.1o1|8e1.1o1|i	+	22	0.811	0.7778	0.7608	0.8666	0.7185	0.8323	207	173	0.0003214	0.0004705	0.1961	0.1008	1.690e+02;1.540e+02;1.540e+02	False;True;True	True;False;False	3	2	0	http://genome.ucsc.edu/cgi-bin/hgTracks?db=hg38&position=22%3A23882952-23880409	ENSG00000133460:s:23880409-23882646_23882646-23882759	23882759	23882952	23882646	23882759			113	22:23882646-23882759	22:23882759-23882952	193	1	source	0.0332
OCIAD1	gene:ENSG00000109180	gene:ENSG00000109180:s:48851806-48852020	s|1e1.1o1|1e2.1o1|2e1.1o1|2e2.1o1|i	+	4	0.505	0.4718	0.4133	0.6055	0.3933	0.5626	224	190	0.04142	0.1187	0.7672	0.5003	1.810e+02;1.850e+02;1.840e+02;1.790e+02;1.860e+02	False;False;False;False;False	False;False;False;False;True	5	3	0	http://genome.ucsc.edu/cgi-bin/hgTracks?db=hg38&position=4%3A48861817-48851806	ENSG00000109180:s:48851806-48852020_48851975-48857213	48851806	48852020	48851975	48857213	48852021	48852191	5238	4:48851975-48857213	4:48851806-48852020	214	1	source	0.0332
RTN4	gene:ENSG00000115310	gene:ENSG00000115310:t:54987491-54987698	t|1e1.1o1|1e2.1o1|1e3.1o1|1e4.1o1|1e5.1o1|1e6.1o2|1e6.2o2|1e7.1o1	-	2	0.0868	0.0536	0.002987	0.1603	0.001292	0.1022	219	183	0.005027	5.863e-05	0.08302	0.000678	1.650e+02;1.770e+02;1.780e+02;1.775e+02;1.770e+02;1.780e+02;1.650e+02;1.780e+02	True;False;False;False;False;False;True;False	False;False;False;False;False;False;False;False	8	8	0	http://genome.ucsc.edu/cgi-bin/hgTracks?db=hg38&position=2%3A55050214-54987491	ENSG00000115310:t:54987491-54987698_54987698-55049745	54987491	54987698	54987698	55049745			62047	2:54987698-55049745	2:54987491-54987698	207	0	source	0.0332
PRRC2B	gene:ENSG00000130723	gene:ENSG00000130723:s:131432617-131432794	s|1e1.1o1|i	+	9	0.1821	0.149	0.1034	0.254	0.08692	0.2469	179	146	0.0496	0.2045	0.437	0.9479	1.350e+02;1.360e+02	False;False	False;False	2	2	1	http://genome.ucsc.edu/cgi-bin/hgTracks?db=hg38&position=9%3A131436722-131432617	ENSG00000130723:s:131432617-131432794_131432795-131436619	131436620	131436722	131432795	131436619			3824	9:131432795-131436619	9:131436620-131436722	102	0	source	0.0331
ENTPD2	gene:ENSG00000054179	gene:ENSG00000054179:s:137049870-137049989	s|1e1.1o2|1e1.2o2|1e2.1o1|i	-	9	0.3089	0.2758	0.252	0.3822	0.2259	0.3677	174	146	0.02412	0.01624	0.7336	0.5726	1.370e+02;1.405e+02;1.395e+02;1.360e+02	False;False;False;True	False;True;True;False	4	3	1	http://genome.ucsc.edu/cgi-bin/hgTracks?db=hg38&position=9%3A137049989-137048107	ENSG00000054179:s:137049870-137049989_137049614-137049869			137049614	137049869			255	9:137049614-137049869	9:NA-NA			source	0.0331
CAMKK2	gene:ENSG00000110931	gene:ENSG00000110931:t:121240547-121240869	t|1e1.1o1|1e2.1o1|i	-	12	0.1333	0.1002	0.07743	0.2203	0.06505	0.1509	145	138	0.0007476	0.0009227	0.3168	0.1243	1.165e+02;1.180e+02;1.265e+02	True;True;False	False;False;True	3	3	0	http://genome.ucsc.edu/cgi-bin/hgTracks?db=hg38&position=12%3A121245240-121240547	ENSG00000110931:t:121240547-121240869_121240869-121245140	121240547	121240869	121240869	121245140	121240870	121243587	4271	12:121240869-121245140	12:121240547-121240869	322	1	source	0.0331
EXOC7	gene:ENSG00000182473	gene:ENSG00000182473:s:76092315-76094489	s|1e1.1o2|1e1.2o2|1e2.2o2|1e3.2o2|1e4.1o1|i	-	17	0.1457	0.1126	0.08892	0.2173	0.07818	0.1556	210	174	0.01794	1.362e-05	0.4879	0.01569	1.630e+02;1.580e+02;1.680e+02;1.590e+02;1.690e+02;1.670e+02	False;True;False;True;False;False	False;False;True;False;True;False	6	5	0	http://genome.ucsc.edu/cgi-bin/hgTracks?db=hg38&position=17%3A76094489-76088771	ENSG00000182473:s:76092315-76094489_76089320-76094414	76091143	76091272	76089320	76094414			5094	17:76089320-76094414	17:76091143-76091272	129	0	source	0.0331
EGFL7	gene:ENSG00000172889	gene:ENSG00000172889:s:136670169-136670330	s|1e1.1o1|1e2.1o1|i	+	9	0.21	0.1769	0.1525	0.2624	0.125	0.2329	223	187	0.001707	0.03674	0.1188	0.218	1.680e+02;1.830e+02;1.690e+02	True;False;True	False;False;False	3	3	1	http://genome.ucsc.edu/cgi-bin/hgTracks?db=hg38&position=9%3A136672088-136670169	ENSG00000172889:s:136670169-136670330_136670331-136670949	136671926	136672088	136670331	136670949			618	9:136670331-136670949	9:136671926-136672088	162	0	source	0.0331
TNK2	gene:ENSG00000061938	gene:ENSG00000061938:t:195868349-195868709	t|1e1.1o1|1e2.1o2|1e2.2o2|1e3.1o1|i	-	3	0.3093	0.2763	0.2661	0.3718	0.2438	0.3342	223	183	0.001514	0.0009311	0.4718	0.1248	1.660e+02;1.740e+02;1.760e+02;1.780e+02;1.760e+02	True;False;False;False;False	False;False;True;True;True	5	4	0	http://genome.ucsc.edu/cgi-bin/hgTracks?db=hg38&position=3%3A195870168-195868349	ENSG00000061938:t:195868349-195868709_195868709-195870114	195868349	195868709	195868709	195870114	195868710	195868874	1405	3:195868709-195870114	3:195868349-195868709	360	0	source	0.033
EMID1	gene:ENSG00000186998	gene:ENSG00000186998:s:29243445-29243489	s|1e1.1o1|1e2.1o1|1e3.1o1|1e4.1o1	+	22	0.869	0.836	0.8176	0.9065	0.7893	0.8806	209	173	0.001009	0.0009043	0.303	0.2171	1.670e+02;1.560e+02;1.600e+02;1.640e+02	False;True;False;False	True;False;False;False	4	5	0	http://genome.ucsc.edu/cgi-bin/hgTracks?db=hg38&position=22%3A29259597-29243445	ENSG00000186998:s:29243445-29243489_29243489-29254203	29253930	29254090	29243489	29254203			10714	22:29243489-29254203	22:29253930-29254090	160	1	source	0.033
CHKB	gene:ENSG00000100288	gene:ENSG00000100288:t:50581607-50581862	t|1e1.1o1|1e2.1o1|i	-	22	0.7501	0.7171	0.6996	0.795	0.6614	0.774	216	172	0.001056	0.000133	0.5026	0.1086	1.580e+02;1.680e+02;1.600e+02	True;False;True	False;True;False	3	3	0	http://genome.ucsc.edu/cgi-bin/hgTracks?db=hg38&position=22%3A50582458-50581607	ENSG00000100288:t:50581607-50581862_50581863-50582028	50582249	50582458	50581863	50582028			165	22:50581863-50582028	22:50582249-50582458	209	2	source	0.033
AP3M2	gene:ENSG00000070718	gene:ENSG00000070718:s:42165427-42165779	s|1e1.1o1|1e2.1o1|2e1.1o1|i	+	8	0.1746	0.1416	0.1059	0.2611	0.04797	0.2697	128	121	0.01756	0.9407	0.709	0.9588	1.065e+02;1.120e+02;1.130e+02;1.070e+02	False;False;False;False	False;True;True;False	4	3	1	http://genome.ucsc.edu/cgi-bin/hgTracks?db=hg38&position=8%3A42167755-42165427	ENSG00000070718:s:42165427-42165779_42165780-42166915			42165780	42166915			1135	8:42165780-42166915	8:NA-NA			source	0.033
NMRAL1	gene:ENSG00000153406	gene:ENSG00000153406:t:4474093-4474166	t|1e1.1o2|1e1.2o2|1e2.1o2|1e2.2o2|i	-	16	0.1963	0.1633	0.143	0.2508	0.1299	0.2167	197	160	0.001314	0.153	0.9705	0.9146	1.560e+02;1.570e+02;1.560e+02;1.460e+02;1.550e+02	False;False;False;True;False	True;False;True;False;False	5	3	0	http://genome.ucsc.edu/cgi-bin/hgTracks?db=hg38&position=16%3A4474651-4474093	ENSG00000153406:t:4474093-4474166_4474167-4474409			4474167	4474409			242	16:4474167-4474409	16:NA-NA			source	0.033
CAMK1	gene:ENSG00000134072	gene:ENSG00000134072:t:9763139-9763213	t|1e1.1o1|1e2.1o1|i	-	3	0.1578	0.1248	0.1078	0.2414	0.08279	0.249	209	172	0.0008687	0.2591	0.1688	0.6581	1.680e+02;1.620e+02;1.540e+02	False;False;False	True;False;False	3	3	1	http://genome.ucsc.edu/cgi-bin/hgTracks?db=hg38&position=3%3A9767781-9763139	ENSG00000134072:t:9763139-9763213_9763214-9765758	9767667	9767781	9763214	9765758			2544	3:9763214-9765758	3:9767667-9767781	114	0	source	0.033
HSF4	gene:ENSG00000102878	gene:ENSG00000102878:t:67169438-67169710	t|1e2.1o1|2e1.1o1|2e2.1o1|3e1.1o1|3e2.1o1|i	+	16	0.1432	0.1102	0.09748	0.242	0.08023	0.1625	212	176	0.001753	3.264e-06	0.07399	0.0002012	1.720e+02;1.550e+02;1.710e+02;1.710e+02;1.710e+02;1.585e+02	False;True;False;False;False;True	True;False;True;True;True;False	6	3	0	http://genome.ucsc.edu/cgi-bin/hgTracks?db=hg38&position=16%3A67169710-67169074	ENSG00000102878:t:67169438-67169710_67169101-67169631	67169279	67169348	67169101	67169631			530	16:67169101-67169631	16:67169279-67169348	69	0	source	0.033
HID1	gene:ENSG00000167861	gene:ENSG00000167861:s:74958673-74958791	s|1e1.1o1|i	-	17	0.4557	0.4227	0.3896	0.5338	0.3527	0.5107	202	165	0.008805	0.1023	0.8983	0.6354	1.570e+02;1.570e+02	False;False	False;False	2	2	0	http://genome.ucsc.edu/cgi-bin/hgTracks?db=hg38&position=17%3A74958791-74958327	ENSG00000167861:s:74958673-74958791_74958479-74958672	74958673	74958791	74958479	74958672			193	17:74958479-74958672	17:74958673-74958791	118	1	source	0.033
PPFIA1	gene:ENSG00000131626	gene:ENSG00000131626:s:70331960-70332094	s|1e1.1o1|1e2.1o1	+	11	0.8227	0.7898	0.7546	0.8808	0.7172	0.8605	200	170	0.01841	0.008007	0.4621	0.3409	1.570e+02;1.560e+02	True;True	False;False	2	3	0	http://genome.ucsc.edu/cgi-bin/hgTracks?db=hg38&position=11%3A70333553-70331960	ENSG00000131626:s:70331960-70332094_70332094-70333470	70333022	70333096	70332094	70333470			1376	11:70332094-70333470	11:70333022-70333096	74	2	source	0.0329
RBM10	gene:ENSG00000182872	gene:ENSG00000182872:s:47173128-47173197	s|1e1.1o1|1e2.1o1|i	+	X	0.1353	0.1024	0.02083	0.2174	0.01587	0.1722	143	121	0.02937	0.01422	0.9358	0.5093	1.110e+02;1.150e+02;1.130e+02	False;False;True	False;False;False	3	3	1	http://genome.ucsc.edu/cgi-bin/hgTracks?db=hg38&position=X%3A47176586-47173128	ENSG00000182872:s:47173128-47173197_47173198-47175011	47176500	47176586	47173198	47175011			1813	X:47173198-47175011	X:47176500-47176586	86	2	source	0.0329
SERHL2	gene:ENSG00000183569	gene:ENSG00000183569:t:42556048-42556083	t|1e2.1o2|2e1.1o1|2e2.1o2|i	+	22	0.148	0.1151	0.09721	0.2341	0.06623	0.1768	169	149	0.001033	0.0003164	0.3785	0.1892	1.430e+02;1.410e+02;1.320e+02;1.320e+02	False;False;True;True	True;True;False;False	4	3	0	http://genome.ucsc.edu/cgi-bin/hgTracks?db=hg38&position=22%3A42556083-42555232	ENSG00000183569:t:42556048-42556083_42555705-42556064	42556048	42556083	42555705	42556064			359	22:42555705-42556064	22:42556048-42556083	35	2	source	0.0329
TAOK2	gene:ENSG00000149930	gene:ENSG00000149930:s:29989195-29989805	s|1e1.1o2|1e1.2o2|i	+	16	0.1666	0.1337	0.09669	0.2222	0.07813	0.1807	208	172	0.03509	0.006336	0.9099	0.1599	1.675e+02;1.670e+02;1.645e+02	False;False;True	True;False;False	3	2	1	http://genome.ucsc.edu/cgi-bin/hgTracks?db=hg38&position=16%3A29990966-29989195	ENSG00000149930:s:29989195-29989805_29989806-29989909			29989806	29989909			103	16:29989806-29989909	16:NA-NA			source	0.0329
MMP24OS	gene:ENSG00000126005	gene:ENSG00000126005:s:35277390-35277932	s|1e1.1o2|1e1.2o2|1e2.1o1|i	-	20	0.7553	0.7224	0.6665	0.8278	0.6237	0.7932	219	186	0.02115	0.03711	0.298	0.1979	1.680e+02;1.810e+02;1.800e+02;1.690e+02	True;False;False;True	False;True;True;False	4	3	0	http://genome.ucsc.edu/cgi-bin/hgTracks?db=hg38&position=20%3A35277932-35272005	ENSG00000126005:s:35277390-35277932_35277298-35277389			35277298	35277389			91	20:35277298-35277389	20:NA-NA			source	0.0329
BCS1L	gene:ENSG00000074582	gene:ENSG00000074582:t:218661386-218661545	t|1e2.1o1|2e1.1o1|2e2.1o1	+	2	0.8061	0.7733	0.744	0.856	0.6965	0.8575	191	156	0.001375	0.01786	0.6817	0.6649	1.510e+02;1.440e+02;1.465e+02	False;True;True	True;False;False	3	3	0	http://genome.ucsc.edu/cgi-bin/hgTracks?db=hg38&position=2%3A218661545-218659656	ENSG00000074582:t:218661386-218661545_218661307-218661406	218661386	218661545	218661307	218661406			99	2:218661307-218661406	2:218661386-218661545	159	0	source	0.0328
MAEA	gene:ENSG00000090316	gene:ENSG00000090316:s:1338422-1338617	s|1e1.1o1|i	+	4	0.2329	0.2001	0.1934	0.2874	0.15	0.2436	209	167	8.953e-05	2.593e-05	0.1694	0.08698	1.510e+02;1.505e+02	True;True	False;False	2	2	0	http://genome.ucsc.edu/cgi-bin/hgTracks?db=hg38&position=4%3A1340147-1338422	ENSG00000090316:s:1338422-1338617_1338618-1339073	1339074	1340147	1338618	1339073			455	4:1338618-1339073	4:1339074-1340147	1073	2	source	0.0328
ALKBH6	gene:ENSG00000239382	gene:ENSG00000239382:s:36010894-36011077	s|1e1.1o1|1e2.1o2|1e2.2o2|i	-	19	0.3328	0.3	0.284	0.4007	0.264	0.3661	205	171	0.002742	0.003913	0.8292	0.3357	1.660e+02;1.630e+02;1.660e+02;1.610e+02	False;False;False;True	False;False;True;False	4	3	0	http://genome.ucsc.edu/cgi-bin/hgTracks?db=hg38&position=19%3A36011077-36010290	ENSG00000239382:s:36010894-36011077_36010784-36010893			36010784	36010893			109	19:36010784-36010893	19:NA-NA			source	0.0328
AC018809.3	gene:ENSG00000288550	gene:ENSG00000288550:s:9943381-9943515	s|1e1.1o1|i	+	3	0.2698	0.237	0.2077	0.3255	0.1833	0.2945	218	179	0.01109	0.0002588	0.2879	0.04329	1.630e+02;1.630e+02	True;True	False;False	2	2	1	http://genome.ucsc.edu/cgi-bin/hgTracks?db=hg38&position=3%3A9945358-9943381	ENSG00000288550:s:9943381-9943515_9943516-9944364	9944365	9945358	9943516	9944364			848	3:9943516-9944364	3:9944365-9945358	993	0	source	0.0328
MYO9A	gene:ENSG00000066933	gene:ENSG00000066933:s:71848845-71848968	s|1e1.1o1|1e2.1o1	-	15	0.8476	0.8149	0.7866	0.9	0.7469	0.8925	157	140	0.009086	0.01262	0.5974	0.5748	1.265e+02;1.270e+02	True;True	False;False	2	3	0	http://genome.ucsc.edu/cgi-bin/hgTracks?db=hg38&position=15%3A71848968-71830109	ENSG00000066933:s:71848845-71848968_71830311-71848845	71847415	71847468	71830311	71848845			18534	15:71830311-71848845	15:71847415-71847468	53	2	source	0.0327
MELTF	gene:ENSG00000163975	gene:ENSG00000163975:s:197006549-197006736	s|1e1.1o1|i	-	3	0.1615	0.1288	0.09748	0.219	0.07563	0.2058	155	142	0.04641	0.2365	0.7953	0.9278	1.290e+02;1.280e+02	False;False	False;False	2	2	0	http://genome.ucsc.edu/cgi-bin/hgTracks?db=hg38&position=3%3A197006736-197003901	ENSG00000163975:s:197006549-197006736_197004099-197006549	197003901	197004179	197004099	197006549	197004180	197006548	2450	3:197004099-197006549	3:197003901-197004179	278	2	source	0.0327
ENTPD2	gene:ENSG00000054179	gene:ENSG00000054179:t:137048941-137049613	t|1e1.1o1|1e2.1o1|2e2.1o1|i	-	9	0.3133	0.2806	0.2521	0.3831	0.2302	0.3683	174	146	0.03497	0.03102	0.8435	0.5558	1.405e+02;1.370e+02;1.410e+02;1.370e+02	False;True;False;True	True;False;True;False	4	3	1	http://genome.ucsc.edu/cgi-bin/hgTracks?db=hg38&position=9%3A137051129-137048941	ENSG00000054179:t:137048941-137049613_137049614-137049869			137049614	137049869			255	9:137049614-137049869	9:NA-NA			source	0.0327
TRAPPC2L	gene:ENSG00000167515	gene:ENSG00000167515:s:88858617-88858791	s|1e1.1o1|1e2.1o2|1e2.2o2|1e3.1o1|2e2.2o2|i	+	16	0.1431	0.1104	0.09608	0.2115	0.06617	0.16	210	173	0.002179	0.0004805	0.06616	0.06881	1.530e+02;1.690e+02;1.680e+02;1.680e+02;1.540e+02;1.690e+02	True;False;False;False;True;False	False;False;False;False;False;False	6	4	0	http://genome.ucsc.edu/cgi-bin/hgTracks?db=hg38&position=16%3A88860186-88858617	ENSG00000167515:s:88858617-88858791_88858789-88859345	88858617	88858791	88858789	88859345	88858792	88859300	556	16:88858789-88859345	16:88858617-88858791	174	0	source	0.0327
CCAR2	gene:ENSG00000158941	gene:ENSG00000158941:s:22612703-22613331	s|1e2.1o1|2e1.1o1|i	+	8	0.3011	0.2684	0.2201	0.4019	0.1861	0.377	191	159	0.01676	0.1387	0.4942	0.7413	1.470e+02;1.540e+02;1.470e+02	False;False;False	False;False;False	3	3	1	http://genome.ucsc.edu/cgi-bin/hgTracks?db=hg38&position=8%3A22614314-22612703	ENSG00000158941:s:22612703-22613331_22613332-22613884	22613885	22614314	22613332	22613884			552	8:22613332-22613884	8:22613885-22614314	429	0	source	0.0327
ERICH1	gene:ENSG00000104714	gene:ENSG00000104714:s:673289-673657	s|1e1.1o1|1e2.1o2|1e2.2o2|i	-	8	0.7125	0.6799	0.6684	0.7567	0.6203	0.7443	183	156	0.0008859	0.01658	0.771	0.8539	1.480e+02;1.460e+02;1.510e+02;1.465e+02	False;True;False;False	True;False;True;False	4	3	0	http://genome.ucsc.edu/cgi-bin/hgTracks?db=hg38&position=8%3A673657-665992	ENSG00000104714:s:673289-673657_668792-673289	671762	672204	668792	673289			4497	8:668792-673289	8:671762-672204	442	1	source	0.0326
EGFL7	gene:ENSG00000172889	gene:ENSG00000172889:t:136671926-136672088	t|1e1.1o1|1e2.2o6|i	+	9	0.2209	0.1883	0.1659	0.2696	0.1352	0.2561	227	190	0.001712	0.1067	0.06432	0.3949	1.850e+02;1.685e+02;1.690e+02	False;False;False	True;False;False	3	3	1	http://genome.ucsc.edu/cgi-bin/hgTracks?db=hg38&position=9%3A136672088-136670169	ENSG00000172889:t:136671926-136672088_136671257-136671925	136671926	136672088	136671257	136671925			668	9:136671257-136671925	9:136671926-136672088	162	0	source	0.0326
PPP2R5C	gene:ENSG00000078304	gene:ENSG00000078304:s:101762905-101762970	s|1e1.1o1|1e3.1o2|2e2.1o2|2e2.2o2|2e3.2o2|2e4.2o2|2e5.1o1|i	+	14	0.3506	0.318	0.2793	0.4183	0.1987	0.3818	197	165	0.001764	0.001104	0.1444	0.09362	1.610e+02;1.600e+02;1.450e+02;1.590e+02;1.470e+02;1.600e+02;1.550e+02;1.600e+02	False;False;True;False;True;False;False;False	True;True;False;False;False;True;False;True	8	6	0	http://genome.ucsc.edu/cgi-bin/hgTracks?db=hg38&position=14%3A101856885-101762905	ENSG00000078304:s:101762905-101762970_101762970-101765154	101765154	101767049	101762970	101765154			2184	14:101762970-101765154	14:101765154-101767049	1895	2	source	0.0326
MROH7	gene:ENSG00000184313	gene:ENSG00000184313:t:54709946-54710266	t|1e1.1o1|1e2.1o1|i	+	1	0.2887	0.2562	0.2319	0.3482	0.2164	0.3223	189	158	0.02577	0.09097	0.9796	0.8326	1.540e+02;1.520e+02;1.520e+02	False;False;False	True;False;False	3	3	1	http://genome.ucsc.edu/cgi-bin/hgTracks?db=hg38&position=1%3A54710266-54706435	ENSG00000184313:t:54709946-54710266_54709077-54709945	54709946	54710266	54709077	54709945			868	1:54709077-54709945	1:54709946-54710266	320	2	source	0.0325
SYNGAP1	gene:ENSG00000197283	gene:ENSG00000197283:s:33438775-33439121	s|1e1.1o2|1e1.2o2|i	+	6	0.1185	0.086	0.0553	0.1967	0.02454	0.1462	202	170	0.02231	5.508e-05	0.2046	0.03592	1.520e+02;1.430e+02;1.520e+02	True;True;True	False;False;False	3	2	0	http://genome.ucsc.edu/cgi-bin/hgTracks?db=hg38&position=6%3A33440965-33438775	ENSG00000197283:s:33438775-33439121_33438919-33440553	33438775	33439121	33438919	33440553	33439122	33440552	1634	6:33438919-33440553	6:33438775-33439121	346	1	source	0.0325
NPIPA1	gene:ENSG00000183426	gene:ENSG00000183426:s:14933365-14933493	s|1e1.1o1|1e2.1o2|1e2.2o2|1e3.1o1|i	+	16	0.1253	0.0928	0.06627	0.1925	0.04448	0.1488	236	199	0.01036	0.0483	0.5486	0.2568	1.930e+02;1.930e+02;1.860e+02;1.920e+02;1.850e+02	False;False;False;False;True	True;True;False;True;False	5	4	1	http://genome.ucsc.edu/cgi-bin/hgTracks?db=hg38&position=16%3A14941940-14933365	ENSG00000183426:s:14933365-14933493_14933494-14933573			14933494	14933573			79	16:14933494-14933573	16:NA-NA			source	0.0325
APEX1	gene:ENSG00000100823	gene:ENSG00000100823:s:20455578-20455703	s|1e4.1o1|2e1.1o1|2e2.1o1|2e3.1o1|i	+	14	0.1744	0.1419	0.08503	0.2393	0.004556	0.2103	218	176	0.0255	0.03839	0.3306	0.2614	1.710e+02;1.720e+02;1.590e+02;1.720e+02;1.630e+02	False;False;True;False;True	False;False;False;False;False	5	5	0	http://genome.ucsc.edu/cgi-bin/hgTracks?db=hg38&position=14%3A20457772-20455578	ENSG00000100823:s:20455578-20455703_20455704-20455734	20457123	20457772	20455704	20455734			30	14:20455704-20455734	14:20457123-20457772	649	1	source	0.0325
STK19	gene:ENSG00000204344	gene:ENSG00000204344:s:31979414-31979862	s|1e1.1o1|1e2.1o1|i	+	6	0.2479	0.2154	0.2012	0.2994	0.1595	0.2901	204	166	8.302e-05	0.009625	0.1463	0.2666	1.490e+02;1.600e+02;1.510e+02	True;False;True	False;True;False	3	3	0	http://genome.ucsc.edu/cgi-bin/hgTracks?db=hg38&position=6%3A31980801-31979414	ENSG00000204344:s:31979414-31979862_31979863-31980390	31980654	31980801	31979863	31980390			527	6:31979863-31980390	6:31980654-31980801	147	0	source	0.0325
ANKS1B	gene:ENSG00000185046	gene:ENSG00000185046:t:98800997-98801125	t|1e1.1o1|1e2.1o1|1e3.1o1|1e4.1o1|2e4.1o1|i	-	12	0.1877	0.1552	0.147	0.2498	0.1138	0.2018	200	168	4.435e-05	2.422e-07	0.04277	0.005393	1.640e+02;1.630e+02;1.440e+02;1.430e+02;1.620e+02;1.485e+02	False;False;True;True;False;False	True;True;False;False;True;False	6	5	0	http://genome.ucsc.edu/cgi-bin/hgTracks?db=hg38&position=12%3A98894899-98800997	ENSG00000185046:t:98800997-98801125_98801125-98829174	98829174	98829353	98801125	98829174			28049	12:98801125-98829174	12:98829174-98829353	179	2	source	0.0325
SERHL2	gene:ENSG00000183569	gene:ENSG00000183569:s:42555664-42555966	s|1e1.1o2|1e1.2o2|2e2.1o2|i	+	22	0.1518	0.1193	0.1	0.2368	0.06597	0.1741	169	149	0.003862	0.0004553	0.3005	0.1466	1.420e+02;1.315e+02;1.420e+02;1.305e+02	False;True;False;True	True;False;True;False	4	3	0	http://genome.ucsc.edu/cgi-bin/hgTracks?db=hg38&position=22%3A42556674-42555664	ENSG00000183569:s:42555664-42555966_42555705-42556064	42556048	42556083	42555705	42556064			359	22:42555705-42556064	22:42556048-42556083	35	2	source	0.0325
ENG	gene:ENSG00000106991	gene:ENSG00000106991:s:127819900-127820037	s|1e1.1o1|i	-	9	0.8658	0.8333	0.8124	0.9091	0.7803	0.8953	215	169	0.01652	0.04293	0.3654	0.6452	1.580e+02;1.580e+02	True;True	False;False	2	2	0	http://genome.ucsc.edu/cgi-bin/hgTracks?db=hg38&position=9%3A127820037-127819121	ENSG00000106991:s:127819900-127820037_127819660-127819900	127819121	127819660	127819660	127819900	127819661	127819899	240	9:127819660-127819900	9:127819121-127819660	539	2	source	0.0325
INTS10	gene:ENSG00000104613	gene:ENSG00000104613:s:19845423-19845914	s|1e1.1o2|1e1.2o2|1e2.1o1|1e3.1o1|i	+	8	0.4007	0.3682	0.3334	0.5183	0.3016	0.4387	209	172	0.01578	1.477e-05	0.1688	0.008373	1.650e+02;1.670e+02;1.590e+02;1.570e+02;1.650e+02	False;False;True;True;False	True;True;False;False;False	5	4	0	http://genome.ucsc.edu/cgi-bin/hgTracks?db=hg38&position=8%3A19852083-19845423	ENSG00000104613:s:19845423-19845914_19845797-19851649	19851649	19852083	19845797	19851649			5852	8:19845797-19851649	8:19851649-19852083	434	2	source	0.0325
RNF144A-AS1	gene:ENSG00000228203	gene:ENSG00000228203:s:6918402-6918734	s|1e1.1o1|i	-	2	0.7778	0.7454	0.6879	0.8441	0.632	0.82	172	156	0.03441	0.06532	0.8493	0.6755	1.430e+02;1.430e+02	False;False	False;False	2	2	0	http://genome.ucsc.edu/cgi-bin/hgTracks?db=hg38&position=2%3A6918734-6916816	ENSG00000228203:s:6918402-6918734_6918372-6918401	6918402	6918734	6918372	6918401			29	2:6918372-6918401	2:6918402-6918734	332	2	source	0.0324
DMRTC1B	gene:ENSG00000184911	gene:ENSG00000184911:s:72845872-72846005	s|1e1.1o1|1e2.1o1	+	X	0.082	0.0496	0.04197	0.1391	0.02069	0.1046	191	162	0.0002198	0.0005606	0.215	0.1216	1.425e+02;1.430e+02	True;True	False;False	2	3	0	http://genome.ucsc.edu/cgi-bin/hgTracks?db=hg38&position=X%3A72847277-72845872	ENSG00000184911:s:72845872-72846005_72846005-72847130	72846885	72846945	72846005	72847130			1125	X:72846005-72847130	X:72846885-72846945	60	0	source	0.0324
SHTN1	gene:ENSG00000187164	gene:ENSG00000187164:t:116881477-116886651	t|1e1.1o1|2e2.1o1|2e3.1o1|2e4.1o1	-	10	0.1216	0.0892	0.003796	0.2609	0.002825	0.1996	213	175	0.03262	0.02598	0.8043	0.0936	1.700e+02;1.660e+02;1.660e+02;1.720e+02	False;True;True;False	True;False;False;True	4	5	0	http://genome.ucsc.edu/cgi-bin/hgTracks?db=hg38&position=10%3A116920195-116881477	ENSG00000187164:t:116881477-116886651_116886566-116901765	116901765	116901957	116886566	116901765			15199	10:116886566-116901765	10:116901765-116901957	192	0	source	0.0324
KANSL1	gene:ENSG00000120071	gene:ENSG00000120071:t:46037325-46038686	t|1e1.1o1|1e2.1o1	-	17	0.7612	0.7288	0.7009	0.8714	0.6455	0.8556	139	117	0.01095	0.2823	0.8446	0.9079	1.090e+02;1.080e+02	False;False	False;False	2	3	0	http://genome.ucsc.edu/cgi-bin/hgTracks?db=hg38&position=17%3A46046121-46037325	ENSG00000120071:t:46037325-46038686_46038686-46039027	46039027	46039215	46038686	46039027			341	17:46038686-46039027	17:46039027-46039215	188	2	source	0.0324
FOLH1	gene:ENSG00000086205	gene:ENSG00000086205:t:49145092-49146945	t|1e1.1o1|1e2.1o1	-	11	0.3281	0.2957	0.2391	0.4338	0.1932	0.4099	149	121	0.03783	0.1399	0.3119	0.9075	1.090e+02;1.095e+02	False;False	False;False	2	3	0	http://genome.ucsc.edu/cgi-bin/hgTracks?db=hg38&position=11%3A49153927-49145092	ENSG00000086205:t:49145092-49146945_49146945-49153846	49145092	49146945	49146945	49153846			6901	11:49146945-49153846	11:49145092-49146945	1853	2	source	0.0324
CRELD1	gene:ENSG00000163703	gene:ENSG00000163703:t:9944365-9945406	t|1e1.1o1|1e2.1o1|i	+	3	0.296	0.2636	0.2321	0.3558	0.2068	0.3282	218	179	0.005063	0.0003254	0.2201	0.01934	1.640e+02;1.760e+02;1.635e+02	True;False;True	False;True;False	3	3	1	http://genome.ucsc.edu/cgi-bin/hgTracks?db=hg38&position=3%3A9945406-9943482	ENSG00000163703:t:9944365-9945406_9944096-9944364	9944365	9945406	9944096	9944364			268	3:9944096-9944364	3:9944365-9945406	1041	0	source	0.0324
REPS1	gene:ENSG00000135597	gene:ENSG00000135597:t:138941335-138941489	t|1e1.1o1|1e2.1o1|1e3.1o1|i	-	6	0.7745	0.7421	0.6875	0.8247	0.6945	0.7854	122	107	0.0259	0.1148	0.9952	0.9439	9.500e+01;1.000e+02;9.900e+01;1.020e+02	True;False;False;False	False;True;False;True	4	4	0	http://genome.ucsc.edu/cgi-bin/hgTracks?db=hg38&position=6%3A138945372-138941335	ENSG00000135597:t:138941335-138941489_138941489-138943513	138943853	138944015	138941489	138943513			2024	6:138941489-138943513	6:138943853-138944015	162	0	source	0.0324
KIAA0895L	gene:ENSG00000196123	gene:ENSG00000196123:s:67179402-67179562	s|1e1.1o1|2e1.1o1|i	-	16	0.6552	0.6228	0.5955	0.7079	0.5539	0.6937	195	160	0.008993	0.02236	0.9029	0.6797	1.530e+02;1.550e+02;1.520e+02	False;False;True	False;False;False	3	2	0	http://genome.ucsc.edu/cgi-bin/hgTracks?db=hg38&position=16%3A67179562-67178199	ENSG00000196123:s:67179402-67179562_67179329-67179401			67179329	67179401			72	16:67179329-67179401	16:NA-NA			source	0.0324
PLEKHA5	gene:ENSG00000052126	gene:ENSG00000052126:t:19314765-19314894	t|1e2.1o1|2e1.1o1|2e2.1o1|i	+	12	0.9123	0.8799	0.7674	0.9657	0.5309	0.9536	201	171	0.001809	0.0007482	0.0525	0.02024	1.640e+02;1.650e+02;1.510e+02;1.500e+02	False;False;True;True	True;True;False;False	4	3	1	http://genome.ucsc.edu/cgi-bin/hgTracks?db=hg38&position=12%3A19314894-19287473	ENSG00000052126:t:19314765-19314894_19307561-19314764			19307561	19314764			7203	12:19307561-19314764	12:NA-NA			source	0.0324
CMIP	gene:ENSG00000153815	gene:ENSG00000153815:t:81620876-81622200	t|1e1.1o1|1e2.1o1	+	16	0.1772	0.1448	0.1155	0.2669	0.09429	0.2362	162	141	0.03976	0.08042	0.9006	0.7198	1.295e+02;1.315e+02	False;False	False;False	2	3	0	http://genome.ucsc.edu/cgi-bin/hgTracks?db=hg38&position=16%3A81622200-81607564	ENSG00000153815:t:81620876-81622200_81610540-81620876	81610307	81610540	81610540	81620876			10336	16:81610540-81620876	16:81610307-81610540	233	2	source	0.0324
HSCB	gene:ENSG00000100209	gene:ENSG00000100209:s:28742039-28742380	s|1e1.1o1|1e2.1o1|2e1.1o1|i	+	22	0.3531	0.3208	0.2866	0.4562	0.239	0.3937	143	124	0.02008	0.0006283	0.4861	0.1621	1.110e+02;1.110e+02;1.170e+02;1.180e+02	True;True;False;False	False;False;False;False	4	3	1	http://genome.ucsc.edu/cgi-bin/hgTracks?db=hg38&position=22%3A28751288-28742039	ENSG00000100209:s:28742039-28742380_28742331-28751241	28743882	28743978	28742331	28751241			8910	22:28742331-28751241	22:28743882-28743978	96	0	source	0.0323
GSTA4	gene:ENSG00000170899	gene:ENSG00000170899:t:52984464-52984605	t|1e1.1o1|1e2.1o1|1e3.1o3|1e3.2o3|1e3.3o3|i	-	6	0.2171	0.1848	0.1802	0.2779	0.1554	0.2593	204	169	1.796e-05	0.04714	0.8179	0.6406	1.650e+02;1.650e+02;1.660e+02;1.635e+02;1.550e+02;1.580e+02	False;False;False;False;True;True	True;True;True;True;False;False	6	4	1	http://genome.ucsc.edu/cgi-bin/hgTracks?db=hg38&position=6%3A52994403-52984464	ENSG00000170899:t:52984464-52984605_52984606-52985450			52984606	52985450			844	6:52984606-52985450	6:NA-NA			source	0.0323
TAF6L	gene:ENSG00000162227	gene:ENSG00000162227:s:62786260-62786388	s|1e1.1o1|i	+	11	0.8082	0.7759	0.76	0.8442	0.7199	0.8314	210	170	0.0001337	0.0002602	0.1909	0.1017	1.525e+02;1.525e+02	True;True	False;False	2	2	0	http://genome.ucsc.edu/cgi-bin/hgTracks?db=hg38&position=11%3A62787342-62786260	ENSG00000162227:s:62786260-62786388_62786388-62786517	62786260	62786388	62786388	62786517	62786389	62786516	129	11:62786388-62786517	11:62786260-62786388	128	2	source	0.0323
IL11RA	gene:ENSG00000137070	gene:ENSG00000137070:s:34660504-34660600	s|1e1.1o1|1e2.1o1|1e3.1o1|i	+	9	0.2157	0.1834	0.07451	0.2984	0.01148	0.2671	203	169	0.01853	0.0004989	0.7244	0.06221	1.640e+02;1.550e+02;1.640e+02;1.570e+02	False;True;False;True	True;False;True;False	4	4	0	http://genome.ucsc.edu/cgi-bin/hgTracks?db=hg38&position=9%3A34661892-34660504	ENSG00000137070:s:34660504-34660600_34660601-34660803	34661482	34661892	34660601	34660803			202	9:34660601-34660803	9:34661482-34661892	410	2	source	0.0323
BRD9	gene:ENSG00000028310	gene:ENSG00000028310:t:881107-882545	t|1e2.4o4|2e1.1o1|2e2.1o4|2e2.2o4|i	-	5	0.2784	0.2461	0.1957	0.3908	0.1556	0.3569	211	173	0.01021	0.3069	0.2861	0.8552	1.690e+02;1.600e+02;1.680e+02;1.685e+02;1.600e+02	False;False;False;False;False	False;False;False;False;False	5	3	1	http://genome.ucsc.edu/cgi-bin/hgTracks?db=hg38&position=5%3A884070-881107	ENSG00000028310:t:881107-882545_882546-882955			882546	882955			409	5:882546-882955	5:NA-NA			source	0.0323
AC092718.3	gene:ENSG00000260643	gene:ENSG00000260643:t:81053587-81054094	t|1e1.1o1|1e2.1o1|1e3.1o2|i	-	16	0.5988	0.5666	0.5303	0.649	0.4874	0.64	161	136	0.01598	0.03895	0.8506	0.9063	1.320e+02;1.300e+02;1.270e+02;1.300e+02	False;False;True;False	True;False;False;True	4	4	0	http://genome.ucsc.edu/cgi-bin/hgTracks?db=hg38&position=16%3A81096296-81053587	ENSG00000260643:t:81053587-81054094_81054094-81057905	81084463	81084594	81054094	81057905			3811	16:81054094-81057905	16:81084463-81084594	131	2	source	0.0322
KHK	gene:ENSG00000138030	gene:ENSG00000138030:s:27098923-27099284	s|1e1.1o1|i	+	2	0.5322	0.5	0.4139	0.7652	0.3131	0.6363	208	173	0.01306	0.01155	0.6054	0.2629	1.600e+02;1.600e+02	True;True	False;False	2	2	0	http://genome.ucsc.edu/cgi-bin/hgTracks?db=hg38&position=2%3A27099577-27098923	ENSG00000138030:s:27098923-27099284_27099284-27099420	27098923	27099284	27099284	27099420	27099285	27099419	136	2:27099284-27099420	2:27098923-27099284	361	1	source	0.0322
TRABD	gene:ENSG00000170638	gene:ENSG00000170638:t:50194149-50194506	t|1e1.1o1|2e2.1o1|i	+	22	0.8218	0.7896	0.769	0.8777	0.7315	0.8403	203	163	0.0002557	4.076e-06	0.4083	0.08085	1.570e+02;1.480e+02;1.475e+02	False;True;True	True;False;False	3	3	0	http://genome.ucsc.edu/cgi-bin/hgTracks?db=hg38&position=22%3A50194506-50192578	ENSG00000170638:t:50194149-50194506_50193654-50194340	50193576	50193654	50193654	50194340			686	22:50193654-50194340	22:50193576-50193654	78	0	source	0.0322
RUFY2	gene:ENSG00000204130	gene:ENSG00000204130:s:68379135-68379521	s|1e1.1o1|1e2.1o2|1e2.2o2	-	10	0.3363	0.3041	0.2735	0.3962	0.2661	0.3745	193	167	0.01703	0.009045	0.952	0.6981	1.505e+02;1.570e+02;1.580e+02	True;False;True	False;False;False	3	3	0	http://genome.ucsc.edu/cgi-bin/hgTracks?db=hg38&position=10%3A68379521-68376853	ENSG00000204130:s:68379135-68379521_68376972-68379424	68379135	68379521	68376972	68379424			2452	10:68376972-68379424	10:68379135-68379521	386	2	source	0.0322
PHF1	gene:ENSG00000112511	gene:ENSG00000112511:s:33413384-33413663	s|1e1.1o1|2e1.1o1|2e2.1o1|3e1.1o1|i	+	6	0.2587	0.2265	0.2085	0.3207	0.1856	0.2787	212	174	0.00313	0.01181	0.2203	0.1273	1.680e+02;1.580e+02;1.695e+02;1.680e+02;1.570e+02	False;True;False;False;True	True;False;True;True;False	5	3	0	http://genome.ucsc.edu/cgi-bin/hgTracks?db=hg38&position=6%3A33414109-33413384	ENSG00000112511:s:33413384-33413663_33413664-33413735			33413664	33413735			71	6:33413664-33413735	6:NA-NA			source	0.0322
USP33	gene:ENSG00000077254	gene:ENSG00000077254:s:77722024-77722399	s|1e1.1o2|1e1.2o2	-	1	0.1818	0.1496	0.1202	0.2619	0.1029	0.1996	124	114	0.04196	0.008337	0.7831	0.5109	1.000e+02;1.000e+02	True;True	False;False	2	2	0	http://genome.ucsc.edu/cgi-bin/hgTracks?db=hg38&position=1%3A77722399-77721831	ENSG00000077254:s:77722024-77722399_77721901-77722024	77722024	77722399	77721901	77722024			123	1:77721901-77722024	1:77722024-77722399	375	0	source	0.0322
CCAR2	gene:ENSG00000158941	gene:ENSG00000158941:t:22613885-22614314	t|1e1.1o1|1e2.1o2|i	+	8	0.3006	0.2684	0.2204	0.4008	0.1861	0.377	191	159	0.01139	0.1397	0.604	0.6248	1.550e+02;1.460e+02;1.470e+02	False;False;False	False;False;False	3	3	1	http://genome.ucsc.edu/cgi-bin/hgTracks?db=hg38&position=8%3A22614314-22607969	ENSG00000158941:t:22613885-22614314_22613332-22613884	22613885	22614314	22613332	22613884			552	8:22613332-22613884	8:22613885-22614314	429	0	source	0.0322
PTCD3	gene:ENSG00000132300	gene:ENSG00000132300:t:86132318-86132424	t|1e1.1o1|1e2.2o3|1e2.3o3|i	+	2	0.9162	0.8841	0.8597	0.9733	0.8382	0.9706	188	156	0.02256	0.7548	0.9774	0.9716	1.510e+02;1.490e+02;1.510e+02;1.460e+02	False;False;False;False	True;False;True;False	4	3	0	http://genome.ucsc.edu/cgi-bin/hgTracks?db=hg38&position=2%3A86132424-86127719	ENSG00000132300:t:86132318-86132424_86131106-86132318	86130890	86131376	86131106	86132318			1212	2:86131106-86132318	2:86130890-86131376	486	0	source	0.0321
L1CAM	gene:ENSG00000198910	gene:ENSG00000198910:t:153865299-153865500	t|1e1.1o1|1e2.1o1|i	-	X	0.1826	0.1505	0.1384	0.2427	0.1021	0.2106	173	151	0.007413	0.002775	0.4314	0.2304	1.440e+02;1.340e+02;1.350e+02	False;True;True	False;False;False	3	3	1	http://genome.ucsc.edu/cgi-bin/hgTracks?db=hg38&position=X%3A153866871-153865299	ENSG00000198910:t:153865299-153865500_153865501-153865703	153866649	153866871	153865501	153865703			202	X:153865501-153865703	X:153866649-153866871	222	0	source	0.0321
ASAH1	gene:ENSG00000104763	gene:ENSG00000104763:t:18064413-18064531	t|1e1.1o2|1e1.2o2|1e2.1o1|2e1.2o2|3e1.2o2|4e1.2o2|i	-	8	0.6686	0.6365	0.5962	0.7554	0.5406	0.7166	152	123	0.0245	0.00276	0.7779	0.3759	1.190e+02;1.140e+02;1.180e+02;1.185e+02;1.185e+02;1.190e+02;1.130e+02	False;True;False;False;False;False;True	True;False;True;True;True;True;False	7	3	0	http://genome.ucsc.edu/cgi-bin/hgTracks?db=hg38&position=8%3A18068671-18064413	ENSG00000104763:t:18064413-18064531_18064531-18067220	18064725	18065124	18064531	18067220			2689	8:18064531-18067220	8:18064725-18065124	399	0	source	0.0321
CATSPER2	gene:ENSG00000166762	gene:ENSG00000166762:t:43628503-43630732	t|1e1.1o1|1e2.1o1|2e1.1o1|i	-	15	0.7168	0.6847	0.6533	0.7785	0.6329	0.7502	172	150	0.04538	0.001185	0.832	0.567	1.380e+02;1.385e+02;1.450e+02;1.420e+02	True;False;False;False	False;False;True;False	4	3	0	http://genome.ucsc.edu/cgi-bin/hgTracks?db=hg38&position=15%3A43632363-43628503	ENSG00000166762:t:43628503-43630732_43630732-43632199	43628503	43630732	43630732	43632199	43630733	43631429	1467	15:43630732-43632199	15:43628503-43630732	2229	0	source	0.0321
L3MBTL2	gene:ENSG00000100395	gene:ENSG00000100395:s:41221199-41221367	s|1e1.1o1|i	+	22	0.141	0.1089	0.09099	0.1991	0.06723	0.1721	165	142	0.0108	0.02295	0.8851	0.5528	1.300e+02;1.310e+02	True;True	False;False	2	2	1	http://genome.ucsc.edu/cgi-bin/hgTracks?db=hg38&position=22%3A41224251-41221199	ENSG00000100395:s:41221199-41221367_41221368-41224019	41224020	41224251	41221368	41224019			2651	22:41221368-41224019	22:41224020-41224251	231	0	source	0.0321
EGFL7	gene:ENSG00000172889	gene:ENSG00000172889:s:136670950-136671108	s|1e2.1o1|1e3.1o1|2e7.1o1|3e1.2o2|4e1.1o2|4e2.1o1|4e6.1o1|5e5.1o1|6e2.1o1|6e3.1o1|6e4.1o1|i	+	9	0.212	0.1799	0.1616	0.2583	0.1297	0.2411	227	190	0.0007355	0.03819	0.0344	0.2331	1.840e+02;1.850e+02;1.685e+02;1.840e+02;1.850e+02;1.850e+02;1.850e+02;1.830e+02;1.850e+02;1.850e+02;1.835e+02;1.660e+02	False;False;False;False;False;False;False;False;False;False;False;True	True;True;False;True;True;True;True;True;True;True;False;False	12	8	1	http://genome.ucsc.edu/cgi-bin/hgTracks?db=hg38&position=9%3A136672088-136670950	ENSG00000172889:s:136670950-136671108_136671109-136671108			136671109	136671108			1	9:136671109-136671108	9:NA-NA			source	0.0321
SFSWAP	gene:ENSG00000061936	gene:ENSG00000061936:s:131756473-131756644	s|1e1.1o1|1e2.1o1|1e3.1o1	+	12	0.1802	0.1481	0.1292	0.2387	0.09502	0.1912	209	174	0.0002982	0.0001225	0.1056	0.02167	1.690e+02;1.500e+02;1.500e+02	False;True;True	True;False;False	3	4	0	http://genome.ucsc.edu/cgi-bin/hgTracks?db=hg38&position=12%3A131766308-131756473	ENSG00000061936:s:131756473-131756644_131756644-131766118	131764456	131764686	131756644	131766118			9474	12:131756644-131766118	12:131764456-131764686	230	2	source	0.0321
MACROD1	gene:ENSG00000133315	gene:ENSG00000133315:s:63998955-63999222	s|1e1.1o1|1e2.1o1|i	-	11	0.529	0.497	0.4688	0.5855	0.4483	0.547	214	174	0.001682	0.001083	0.3454	0.1271	1.590e+02;1.610e+02;1.695e+02	True;True;False	False;False;True	3	3	0	http://genome.ucsc.edu/cgi-bin/hgTracks?db=hg38&position=11%3A63999222-63998558	ENSG00000133315:s:63998955-63999222_63998872-63998955	63998558	63998687	63998872	63998955	63998873	63998954	83	11:63998872-63998955	11:63998558-63998687	129	0	source	0.032
LEMD2	gene:ENSG00000161904	gene:ENSG00000161904:t:33781077-33781153	t|1e1.2o2|1e2.1o1|1e3.1o1|i	-	6	0.8747	0.8427	0.803	0.9414	0.766	0.9158	181	151	0.007114	0.03476	0.6127	0.4708	1.470e+02;1.390e+02;1.460e+02;1.360e+02	False;True;False;True	True;False;True;False	4	4	0	http://genome.ucsc.edu/cgi-bin/hgTracks?db=hg38&position=6%3A33789130-33781077	ENSG00000161904:t:33781077-33781153_33781153-33784352	33781357	33782246	33781153	33784352			3199	6:33781153-33784352	6:33781357-33782246	889	1	source	0.032
EXD3	gene:ENSG00000187609	gene:ENSG00000187609:s:137366493-137366632	s|1e1.1o3|1e1.2o3|1e1.3o3|1e2.1o1|1e3.1o1|i	-	9	0.2543	0.2223	0.202	0.3308	0.1659	0.2793	140	137	0.0037	0.01147	0.6345	0.5298	1.240e+02;1.260e+02;1.260e+02;1.240e+02;1.220e+02;1.180e+02	False;False;False;False;False;True	False;True;True;True;False;False	6	4	1	http://genome.ucsc.edu/cgi-bin/hgTracks?db=hg38&position=9%3A137366632-137356268	ENSG00000187609:s:137366493-137366632_137366362-137366492			137366362	137366492			130	9:137366362-137366492	9:NA-NA			source	0.032
TTLL3	gene:ENSG00000214021	gene:ENSG00000214021:s:9813248-9813345	s|1e1.1o1|1e2.1o1|1e3.1o1|1e4.1o3|1e5.1o2|1e6.1o1|i	+	3	0.2218	0.1898	0.1591	0.2962	0.1342	0.2331	133	115	0.03646	0.0003536	0.6875	0.1906	1.010e+02;1.040e+02;1.090e+02;1.100e+02;1.110e+02;1.090e+02;1.080e+02	True;True;False;False;False;False;False	False;False;True;True;True;False;True	7	7	0	http://genome.ucsc.edu/cgi-bin/hgTracks?db=hg38&position=3%3A9827148-9813248	ENSG00000214021:s:9813248-9813345_9813345-9817645	9816074	9816204	9813345	9817645			4300	3:9813345-9817645	3:9816074-9816204	130	1	source	0.032
BAIAP2L2	gene:ENSG00000128298	gene:ENSG00000128298:t:38084900-38085375	t|1e1.1o1|1e2.1o1|1e3.1o3|2e3.2o3|2e3.3o3|i	-	22	0.1987	0.1667	0.1436	0.2465	0.1265	0.225	191	170	0.01488	0.04767	0.8731	0.8003	1.630e+02;1.575e+02;1.640e+02;1.620e+02;1.640e+02;1.585e+02	False;False;False;False;False;True	False;False;False;True;True;False	6	4	1	http://genome.ucsc.edu/cgi-bin/hgTracks?db=hg38&position=22%3A38087264-38084900	ENSG00000128298:t:38084900-38085375_38085376-38085533			38085376	38085533			157	22:38085376-38085533	22:NA-NA			source	0.032
RIN1	gene:ENSG00000174791	gene:ENSG00000174791:s:66333258-66333409	s|1e1.1o1|i	-	11	0.2032	0.1712	0.1453	0.2779	0.1325	0.2501	190	162	0.01226	0.004075	0.7721	0.4033	1.500e+02;1.490e+02	True;True	False;False	2	2	0	http://genome.ucsc.edu/cgi-bin/hgTracks?db=hg38&position=11%3A66333409-66330241	ENSG00000174791:s:66333258-66333409_66332753-66333257	66333258	66333409	66332753	66333257			504	11:66332753-66333257	11:66333258-66333409	151	1	source	0.032
MFGE8	gene:ENSG00000140545	gene:ENSG00000140545:t:88901312-88901960	t|1e1.1o1|2e1.1o1|i	-	15	0.2079	0.1759	0.13	0.2566	0.02738	0.2554	217	178	0.01575	0.1306	0.1214	0.4065	1.630e+02;1.730e+02;1.630e+02	False;False;False	False;True;False	3	2	1	http://genome.ucsc.edu/cgi-bin/hgTracks?db=hg38&position=15%3A88905901-88901312	ENSG00000140545:t:88901312-88901960_88901961-88902182			88901961	88902182			221	15:88901961-88902182	15:NA-NA			source	0.032
ZGPAT	gene:ENSG00000197114	gene:ENSG00000197114:t:63708553-63708871	t|1e1.1o2|1e1.2o2|1e2.1o3|1e2.2o3|1e2.3o3|i	+	20	0.799	0.7671	0.7274	0.8908	0.6863	0.87	203	166	0.02861	0.1757	0.8993	0.6205	1.600e+02;1.595e+02;1.570e+02;1.570e+02;1.610e+02;1.620e+02	False;False;False;False;False;False	True;True;False;False;False;True	6	3	0	http://genome.ucsc.edu/cgi-bin/hgTracks?db=hg38&position=20%3A63708871-63707465	ENSG00000197114:t:63708553-63708871_63708118-63708553	63708553	63708871	63708118	63708553			435	20:63708118-63708553	20:63708553-63708871	318	0	source	0.0319
CHCHD7	gene:ENSG00000170791	gene:ENSG00000170791:t:56214598-56215578	t|1e1.1o2|1e1.2o2|1e2.1o2|1e2.2o2|1e3.1o1	+	8	0.8877	0.8558	0.8237	0.9396	0.7804	0.9329	200	164	0.02024	0.1565	0.6912	0.6922	1.535e+02;1.600e+02;1.580e+02;1.480e+02;1.590e+02	False;False;False;True;False	False;True;True;False;True	5	4	0	http://genome.ucsc.edu/cgi-bin/hgTracks?db=hg38&position=8%3A56215578-56211686	ENSG00000170791:t:56214598-56215578_56211837-56214598	56211686	56212174	56211837	56214598			2761	8:56211837-56214598	8:56211686-56212174	488	2	source	0.0319
ANK3	gene:ENSG00000151150	gene:ENSG00000151150:s:60082508-60082737	s|1e1.1o1|1e2.1o1	-	10	0.8859	0.854	0.8191	0.9428	0.7649	0.9248	138	112	0.005522	0.003577	0.6523	0.3897	1.010e+02;1.010e+02	True;True	False;False	2	3	0	http://genome.ucsc.edu/cgi-bin/hgTracks?db=hg38&position=10%3A60082737-60080537	ENSG00000151150:s:60082508-60082737_60080618-60082615	60082150	60082176	60080618	60082615			1997	10:60080618-60082615	10:60082150-60082176	26	2	source	0.0319
ACSS3	gene:ENSG00000111058	gene:ENSG00000111058:s:81199341-81199444	s|1e1.1o1|1e2.1o1	+	12	0.9555	0.9236	0.9031	0.9706	0.8733	0.9652	150	106	0.0167	0.003842	0.7494	0.4849	9.900e+01;9.900e+01	True;True	False;False	2	3	0	http://genome.ucsc.edu/cgi-bin/hgTracks?db=hg38&position=12%3A81216996-81199341	ENSG00000111058:s:81199341-81199444_81199444-81216901	81199660	81199822	81199444	81216901			17457	12:81199444-81216901	12:81199660-81199822	162	0	source	0.0319
FAAH	gene:ENSG00000117480	gene:ENSG00000117480:s:46410052-46410497	s|1e1.1o3|1e1.2o3|1e1.3o3|i	+	1	0.2439	0.212	0.19	0.2917	0.1435	0.2526	209	173	0.002407	0.0008729	0.2328	0.1596	1.690e+02;1.665e+02;1.550e+02;1.570e+02	False;False;True;True	True;True;False;False	4	2	1	http://genome.ucsc.edu/cgi-bin/hgTracks?db=hg38&position=1%3A46410854-46410052	ENSG00000117480:s:46410052-46410497_46410498-46410670			46410498	46410670			172	1:46410498-46410670	1:NA-NA			source	0.0319
TCF25	gene:ENSG00000141002	gene:ENSG00000141002:s:89900635-89901039	s|1e1.1o1|i	+	16	0.2012	0.1693	0.02212	0.3382	0.002655	0.3176	222	184	0.009391	0.4104	0.3953	0.8154	1.730e+02;1.730e+02	False;False	False;False	2	2	1	http://genome.ucsc.edu/cgi-bin/hgTracks?db=hg38&position=16%3A89904205-89900635	ENSG00000141002:s:89900635-89901039_89901040-89902262	89904118	89904205	89901040	89902262			1222	16:89901040-89902262	16:89904118-89904205	87	0	source	0.0319
ZSCAN18	gene:ENSG00000121413	gene:ENSG00000121413:t:58086174-58086266	t|1e1.1o1|1e2.1o1|i	-	19	0.2186	0.1867	0.1565	0.3057	0.1239	0.2811	213	178	0.003159	0.09205	0.2554	0.5357	1.730e+02;1.610e+02;1.610e+02	False;False;False	False;False;False	3	3	0	http://genome.ucsc.edu/cgi-bin/hgTracks?db=hg38&position=19%3A58087453-58086174	ENSG00000121413:t:58086174-58086266_58086267-58086579	58087093	58087453	58086267	58086579			312	19:58086267-58086579	19:58087093-58087453	360	0	source	0.0319
AIFM3	gene:ENSG00000183773	gene:ENSG00000183773:s:20980020-20980130	s|1e1.1o1|1e2.1o1|2e1.1o1|2e2.1o1|3e2.1o1|i	+	22	0.7443	0.7124	0.6777	0.819	0.6525	0.7976	229	198	0.04334	0.01915	0.3581	0.1759	1.880e+02;1.890e+02;1.785e+02;1.800e+02;1.905e+02;1.920e+02	False;False;True;True;False;False	False;True;False;False;True;True	6	3	0	http://genome.ucsc.edu/cgi-bin/hgTracks?db=hg38&position=22%3A20981360-20980020	ENSG00000183773:s:20980020-20980130_20980124-20980992			20980124	20980992			868	22:20980124-20980992	22:NA-NA			source	0.0319
RALGDS	gene:ENSG00000160271	gene:ENSG00000160271:t:133097720-133098762	t|1e1.1o2|1e2.1o1|i	-	9	0.7962	0.7644	0.7401	0.8395	0.7132	0.8188	229	192	0.001212	0.001606	0.2779	0.08124	1.760e+02;1.790e+02;1.780e+02	True;False;True	False;False;False	3	3	0	http://genome.ucsc.edu/cgi-bin/hgTracks?db=hg38&position=9%3A133100382-133097720	ENSG00000160271:t:133097720-133098762_133098762-133100268	133097720	133098762	133098762	133100268	133098763	133099465	1506	9:133098762-133100268	9:133097720-133098762	1042	1	source	0.0318
CSDE1	gene:ENSG00000009307	gene:ENSG00000009307:t:114736758-114736855	t|1e1.1o1|1e2.1o1	-	1	0.8837	0.8519	0.8434	0.9168	0.8141	0.8841	209	173	3.394e-05	1.566e-07	0.1364	0.03806	1.510e+02;1.525e+02	True;True	False;False	2	3	0	http://genome.ucsc.edu/cgi-bin/hgTracks?db=hg38&position=1%3A114738072-114736758	ENSG00000009307:t:114736758-114736855_114736855-114737963	114736758	114736855	114736855	114737963			1108	1:114736855-114737963	1:114736758-114736855	97	1	source	0.0318
STAU2	gene:ENSG00000040341	gene:ENSG00000040341:s:73746783-73746903	s|1e1.1o2|1e1.2o2|1e2.1o2|1e3.1o1|1e4.1o1|1e5.1o1|1e6.1o1|i	-	8	0.0556	0.0238	0.002778	0.1013	0.001786	0.08334	211	173	0.03124	0.05497	0.9016	0.6465	1.680e+02;1.690e+02;1.630e+02;1.690e+02;1.680e+02;1.690e+02;1.685e+02;1.670e+02	False;False;False;False;False;False;False;False	True;True;False;True;True;True;True;False	8	7	1	http://genome.ucsc.edu/cgi-bin/hgTracks?db=hg38&position=8%3A73746903-73549604	ENSG00000040341:s:73746783-73746903_73742367-73746782			73742367	73746782			4415	8:73742367-73746782	8:NA-NA			source	0.0318
ZDHHC24	gene:ENSG00000174165	gene:ENSG00000174165:t:66535626-66539824	t|1e1.1o1|4e1.1o1|i	-	11	0.1798	0.148	0.1262	0.2332	0.101	0.2015	161	144	0.01048	0.0344	0.8066	0.7183	1.300e+02;1.360e+02;1.330e+02	True;False;True	False;False;False	3	2	1	http://genome.ucsc.edu/cgi-bin/hgTracks?db=hg38&position=11%3A66543981-66535626	ENSG00000174165:t:66535626-66539824_66539825-66542483			66539825	66542483			2658	11:66539825-66542483	11:NA-NA			source	0.0318
DGKZ	gene:ENSG00000149091	gene:ENSG00000149091:s:46368002-46369175	s|1e1.1o2|1e1.2o2|1e2.1o1|2e1.2o2|i	+	11	0.2339	0.2021	0.1526	0.3653	0.1309	0.3421	220	179	0.02909	0.3261	0.6706	0.6458	1.770e+02;1.660e+02;1.750e+02;1.760e+02;1.680e+02	False;False;False;False;False	True;False;False;True;False	5	3	0	http://genome.ucsc.edu/cgi-bin/hgTracks?db=hg38&position=11%3A46370009-46368002	ENSG00000149091:s:46368002-46369175_46369176-46369363			46369176	46369363			187	11:46369176-46369363	11:NA-NA			source	0.0318
P3H4	gene:ENSG00000141696	gene:ENSG00000141696:t:41802711-41802979	t|1e1.1o1|1e2.1o1|i	-	17	0.787	0.7553	0.6942	0.9306	0.6322	0.9504	194	152	0.03124	0.05187	0.5901	0.8146	1.460e+02;1.420e+02;1.440e+02	False;False;False	True;False;False	3	3	0	http://genome.ucsc.edu/cgi-bin/hgTracks?db=hg38&position=17%3A41807490-41802711	ENSG00000141696:t:41802711-41802979_41802979-41803287	41803287	41803431	41802979	41803287			308	17:41802979-41803287	17:41803287-41803431	144	0	source	0.0317
PPP1R13B	gene:ENSG00000088808	gene:ENSG00000088808:t:103741790-103742291	t|1e1.1o1|1e2.1o1|i	-	14	0.1068	0.0751	0.01715	0.1595	0.01111	0.1644	142	128	0.04001	0.1358	0.9007	0.883	1.200e+02;1.165e+02;1.180e+02	False;False;False	False;False;False	3	3	1	http://genome.ucsc.edu/cgi-bin/hgTracks?db=hg38&position=14%3A103746553-103741790	ENSG00000088808:t:103741790-103742291_103742292-103742653	103746373	103746553	103742292	103742653			361	14:103742292-103742653	14:103746373-103746553	180	0	source	0.0317
RALGDS	gene:ENSG00000160271	gene:ENSG00000160271:s:133099652-133100382	s|1e1.2o2|1e2.1o2|2e1.1o2|i	-	9	0.7879	0.7563	0.7265	0.8329	0.7001	0.8145	229	192	0.01249	0.02095	0.3431	0.2098	1.780e+02;1.770e+02;1.870e+02;1.780e+02	False;True;False;False	False;False;True;False	4	3	0	http://genome.ucsc.edu/cgi-bin/hgTracks?db=hg38&position=9%3A133100382-133097720	ENSG00000160271:s:133099652-133100382_133098762-133100268	133099466	133099605	133098762	133100268			1506	9:133098762-133100268	9:133099466-133099605	139	1	source	0.0316
SH2D3C	gene:ENSG00000095370	gene:ENSG00000095370:t:127744898-127745099	t|1e1.1o1|1e2.1o1|1e3.1o1|i	-	9	0.2836	0.252	0.2161	0.3757	0.1543	0.336	178	148	0.002683	0.02505	0.3849	0.346	1.430e+02;1.410e+02;1.380e+02;1.340e+02	False;False;False;True	True;True;False;False	4	4	1	http://genome.ucsc.edu/cgi-bin/hgTracks?db=hg38&position=9%3A127751300-127744898	ENSG00000095370:t:127744898-127745099_127745100-127747146	127751172	127751300	127745100	127747146			2046	9:127745100-127747146	9:127751172-127751300	128	2	source	0.0316
CES4A	gene:ENSG00000172824	gene:ENSG00000172824:s:67004084-67004228	s|1e1.1o1|1e2.1o1|1e3.2o2|2e1.1o1|i	+	16	0.504	0.4724	0.4391	0.5754	0.4177	0.54	172	151	0.03626	0.04011	0.9659	0.6283	1.430e+02;1.445e+02;1.405e+02;1.430e+02;1.430e+02	False;False;False;False;True	False;False;True;True;False	5	4	1	http://genome.ucsc.edu/cgi-bin/hgTracks?db=hg38&position=16%3A67009758-67004084	ENSG00000172824:s:67004084-67004228_67004229-67004792			67004229	67004792			563	16:67004229-67004792	16:NA-NA			source	0.0316
ATG16L2	gene:ENSG00000168010	gene:ENSG00000168010:t:72824734-72824842	t|1e1.1o1|1e2.1o2|1e2.2o2|i	+	11	0.319	0.2874	0.2562	0.3846	0.2222	0.3595	189	159	0.02865	0.001359	0.8434	0.4843	1.530e+02;1.460e+02;1.540e+02;1.470e+02	False;True;False;True	True;False;False;False	4	3	0	http://genome.ucsc.edu/cgi-bin/hgTracks?db=hg38&position=11%3A72824842-72822848	ENSG00000168010:t:72824734-72824842_72824492-72824733			72824492	72824733			241	11:72824492-72824733	11:NA-NA			source	0.0316
AC132008.2	gene:ENSG00000214135	gene:ENSG00000214135:s:197614982-197615685	s|1e1.1o2|1e1.2o2|1e2.1o1|i	-	3	0.3398	0.3082	0.2808	0.4122	0.2558	0.3624	167	142	0.008703	0.000466	0.5437	0.1552	1.370e+02;1.350e+02;1.340e+02;1.290e+02	False;False;False;True	False;False;False;False	4	3	1	http://genome.ucsc.edu/cgi-bin/hgTracks?db=hg38&position=3%3A197615685-197613024	ENSG00000214135:s:197614982-197615685_197614843-197614981			197614843	197614981			138	3:197614843-197614981	3:NA-NA			source	0.0316
FXR1	gene:ENSG00000114416	gene:ENSG00000114416:t:180976122-180982753	t|1e1.1o1|1e2.1o1|i	+	3	0.493	0.4614	0.4291	0.5418	0.3867	0.5162	210	172	0.009925	0.01574	0.4634	0.3011	1.600e+02;1.580e+02;1.610e+02	True;True;False	False;False;False	3	3	0	http://genome.ucsc.edu/cgi-bin/hgTracks?db=hg38&position=3%3A180982753-180970158	ENSG00000114416:t:180976122-180982753_180970358-180976122	180970158	180970661	180970358	180976122	180975405	180976121	5764	3:180970358-180976122	3:180970158-180970661	503	2	source	0.0316
DHX8	gene:ENSG00000067596	gene:ENSG00000067596:t:43523628-43525670	t|1e2.1o1|2e1.1o2|i	+	17	0.1197	0.0881	0.08139	0.1726	0.04104	0.1556	167	137	0.0006122	0.0149	0.9041	0.8154	1.280e+02;1.330e+02;1.280e+02	True;False;True	False;False;False	3	3	1	http://genome.ucsc.edu/cgi-bin/hgTracks?db=hg38&position=17%3A43525670-43507503	ENSG00000067596:t:43523628-43525670_43522227-43523627	43523628	43525670	43522227	43523627			1400	17:43522227-43523627	17:43523628-43525670	2042	2	source	0.0316
DGLUCY	gene:ENSG00000133943	gene:ENSG00000133943:t:91224684-91225632	t|1e1.1o2|1e1.2o2|1e2.1o1|1e3.1o1|1e4.1o1|1e5.1o1|i	+	14	0.1244	0.0928	0.08125	0.1571	0.0571	0.1392	214	176	0.0002287	0.0251	0.3728	0.2893	1.580e+02;1.720e+02;1.720e+02;1.710e+02;1.710e+02;1.620e+02;1.720e+02	False;False;False;False;False;True;False	False;True;True;True;True;False;True	7	6	0	http://genome.ucsc.edu/cgi-bin/hgTracks?db=hg38&position=14%3A91225632-91215405	ENSG00000133943:t:91224684-91225632_91223795-91224684	91224684	91225632	91223795	91224684			889	14:91223795-91224684	14:91224684-91225632	948	0	source	0.0316
CKLF	gene:ENSG00000217555	gene:ENSG00000217555:t:66563072-66563217	t|1e1.1o1|2e1.1o1|2e2.1o1|2e3.1o1|i	+	16	0.2314	0.1998	0.1669	0.2936	0.1385	0.2424	160	139	0.005323	0.0001706	0.4097	0.2086	1.310e+02;1.280e+02;1.310e+02;1.240e+02;1.310e+02	False;False;False;True;False	True;False;True;False;True	5	4	0	http://genome.ucsc.edu/cgi-bin/hgTracks?db=hg38&position=16%3A66563217-66552563	ENSG00000217555:t:66563072-66563217_66558348-66563122	66563072	66563217	66558348	66563122			4774	16:66558348-66563122	16:66563072-66563217	145	1	source	0.0316
SPTLC1	gene:ENSG00000090054	gene:ENSG00000090054:s:92079853-92080088	s|1e1.1o1|1e2.1o1|1e3.1o1|1e4.1o1	-	9	0.1161	0.0845	0.01517	0.1892	0.0091	0.2035	158	118	0.007898	0.6834	0.9416	0.9215	1.140e+02;1.150e+02;1.150e+02;1.130e+02	False;False;False;False	False;False;False;False	4	5	0	http://genome.ucsc.edu/cgi-bin/hgTracks?db=hg38&position=9%3A92080088-92067966	ENSG00000090054:s:92079853-92080088_92079566-92080016	92067966	92068098	92079566	92080016			450	9:92079566-92080016	9:92067966-92068098	132	0	source	0.0316
DDX19A	gene:ENSG00000168872	gene:ENSG00000168872:t:70365017-70365131	t|1e1.1o1|1e2.1o1|i	+	16	0.6667	0.6351	0.6072	0.738	0.5573	0.7114	139	125	0.03658	0.01996	0.8119	0.5492	1.180e+02;1.140e+02;1.140e+02	False;True;True	False;False;False	3	3	0	http://genome.ucsc.edu/cgi-bin/hgTracks?db=hg38&position=16%3A70365131-70355895	ENSG00000168872:t:70365017-70365131_70364645-70365017	70363301	70364645	70364645	70365017			372	16:70364645-70365017	16:70363301-70364645	1344	0	source	0.0316
N4BP2L2	gene:ENSG00000244754	gene:ENSG00000244754:t:32521373-32521449	t|1e1.1o1|1e2.2o2|1e3.1o1|i	-	13	0.3207	0.2891	0.2651	0.3822	0.236	0.3796	210	174	0.001627	0.05928	0.4933	0.4317	1.675e+02;1.690e+02;1.620e+02;1.620e+02	False;False;False;False	True;True;False;False	4	4	0	http://genome.ucsc.edu/cgi-bin/hgTracks?db=hg38&position=13%3A32536383-32521373	ENSG00000244754:t:32521373-32521449_32521450-32522181	32535769	32536383	32521450	32522181			731	13:32521450-32522181	13:32535769-32536383	614	2	source	0.0316
TNK2	gene:ENSG00000061938	gene:ENSG00000061938:s:195870114-195870168	s|1e1.1o2|1e1.2o2|1e2.1o1|i	-	3	0.3033	0.2718	0.2506	0.3685	0.2236	0.334	222	182	0.01109	0.0007739	0.3676	0.06139	1.715e+02;1.760e+02;1.660e+02;1.740e+02	False;False;True;False	False;True;False;True	4	3	0	http://genome.ucsc.edu/cgi-bin/hgTracks?db=hg38&position=3%3A195870168-195868349	ENSG00000061938:s:195870114-195870168_195868709-195870114	195870114	195870168	195868709	195870114			1405	3:195868709-195870114	3:195870114-195870168	54	0	source	0.0315
TPD52L1	gene:ENSG00000111907	gene:ENSG00000111907:t:125260983-125261008	t|1e1.1o1|1e2.1o1|1e3.1o1|1e4.1o1|1e5.1o1|1e6.1o1|1e7.1o1|1e8.1o1|1e9.1o1|1e10.1o1|i	+	6	0.0666	0.0351	0.003096	0.122	0.002714	0.1182	216	181	0.03229	0.443	0.5204	0.932	1.730e+02;1.750e+02;1.770e+02;1.760e+02;1.680e+02;1.760e+02;1.775e+02;1.770e+02;1.770e+02;1.745e+02;1.710e+02	False;False;False;False;False;False;False;False;False;False;False	False;True;True;True;False;True;True;True;True;False;False	11	11	1	http://genome.ucsc.edu/cgi-bin/hgTracks?db=hg38&position=6%3A125261008-125260914	ENSG00000111907:t:125260983-125261008_125260940-125260983	na	125260940	125260940	125260983			43	6:125260940-125260983	6:na-125260940			source	0.0315
EPS15L1	gene:ENSG00000127527	gene:ENSG00000127527:s:16440653-16440909	s|1e1.1o1|2e1.1o1|i	-	19	0.0545	0.023	0.01667	0.1953	0.01149	0.09436	141	119	0.01188	0.03591	0.6231	0.3767	1.140e+02;1.090e+02;1.080e+02	False;False;True	True;False;False	3	2	1	http://genome.ucsc.edu/cgi-bin/hgTracks?db=hg38&position=19%3A16440909-16437770	ENSG00000127527:s:16440653-16440909_16437866-16440652			16437866	16440652			2786	19:16437866-16440652	19:NA-NA			source	0.0315
PPP1R10	gene:ENSG00000204569	gene:ENSG00000204569:s:30601936-30602691	s|1e1.1o1|i	-	6	0.0559	0.0244	0.008735	0.09743	0.006929	0.0881	210	167	0.008621	0.2946	0.8761	0.9566	1.610e+02;1.600e+02	False;False	False;False	2	2	1	http://genome.ucsc.edu/cgi-bin/hgTracks?db=hg38&position=6%3A30602691-30600413	ENSG00000204569:s:30601936-30602691_30601659-30601935	30601936	30602691	30601659	30601935			276	6:30601659-30601935	6:30601936-30602691	755	2	source	0.0315
RNF8	gene:ENSG00000112130	gene:ENSG00000112130:s:37376926-37377033	s|1e1.1o1|1e2.1o1|i	+	6	0.1044	0.0729	0.05188	0.1587	0.02907	0.1457	193	162	0.02845	0.3426	0.7417	0.8824	1.485e+02;1.545e+02;1.520e+02	False;False;False	False;False;False	3	3	1	http://genome.ucsc.edu/cgi-bin/hgTracks?db=hg38&position=6%3A37394734-37376926	ENSG00000112130:s:37376926-37377033_37377034-37381149	37390742	37394734	37377034	37381149			4115	6:37377034-37381149	6:37390742-37394734	3992	2	source	0.0315
RASGRP2	gene:ENSG00000068831	gene:ENSG00000068831:t:64740013-64740163	t|1e1.1o1|1e2.1o1	-	11	0.1367	0.1052	0.08596	0.1921	0.0579	0.1648	166	144	0.0009697	0.007011	0.8104	0.6595	1.310e+02;1.320e+02	True;True	False;False	2	3	0	http://genome.ucsc.edu/cgi-bin/hgTracks?db=hg38&position=11%3A64741079-64740013	ENSG00000068831:t:64740013-64740163_64740163-64740368	64740368	64740449	64740163	64740368			205	11:64740163-64740368	11:64740368-64740449	81	0	source	0.0315
SYNCRIP	gene:ENSG00000135316	gene:ENSG00000135316:s:85642797-85642991	s|1e1.1o1|1e2.1o1|i	-	6	0.2537	0.2222	0.2006	0.3089	0.1667	0.2977	206	166	0.003015	0.1203	0.5337	0.9181	1.580e+02;1.560e+02;1.590e+02	False;False;False	False;False;True	3	3	0	http://genome.ucsc.edu/cgi-bin/hgTracks?db=hg38&position=6%3A85642991-85640446	ENSG00000135316:s:85642797-85642991_85640564-85642797	85641292	85641451	85640564	85642797			2233	6:85640564-85642797	6:85641292-85641451	159	0	source	0.0315
AC016590.1	gene:ENSG00000267605	gene:ENSG00000267605:t:37265936-37266085	t|1e1.1o1|1e2.1o1|i	-	19	0.2931	0.2617	0.2222	0.3682	0.1962	0.3441	205	174	0.02657	0.03512	0.7628	0.3465	1.680e+02;1.620e+02;1.615e+02	False;False;True	True;False;False	3	3	0	http://genome.ucsc.edu/cgi-bin/hgTracks?db=hg38&position=19%3A37269033-37265936	ENSG00000267605:t:37265936-37266085_37266086-37266813	37268747	37269033	37266086	37266813			727	19:37266086-37266813	19:37268747-37269033	286	1	source	0.0314
CHPF2	gene:ENSG00000033100	gene:ENSG00000033100:t:151237374-151238827	t|1e1.1o1|1e2.1o1|1e3.1o1|i	+	7	0.3668	0.3354	0.2903	0.4323	0.2458	0.4017	137	119	0.008016	0.01551	0.5901	0.7147	1.140e+02;1.090e+02;1.130e+02;1.050e+02	False;False;False;True	True;False;True;False	4	4	1	http://genome.ucsc.edu/cgi-bin/hgTracks?db=hg38&position=7%3A151238827-151235451	ENSG00000033100:t:151237374-151238827_151237173-151237373	151237374	151238827	151237173	151237373			200	7:151237173-151237373	7:151237374-151238827	1453	1	source	0.0314
STRN4	gene:ENSG00000090372	gene:ENSG00000090372:s:46727894-46728126	s|1e1.1o3|1e1.2o3|1e1.3o3	-	19	0.251	0.2196	0.1894	0.355	0.1482	0.2921	195	157	0.006271	0.0004755	0.2384	0.06192	1.500e+02;1.360e+02;1.440e+02	False;True;True	False;False;False	3	2	0	http://genome.ucsc.edu/cgi-bin/hgTracks?db=hg38&position=19%3A46728126-46727452	ENSG00000090372:s:46727894-46728126_46727546-46727894			46727546	46727894			348	19:46727546-46727894	19:NA-NA			source	0.0314
ARHGEF17	gene:ENSG00000110237	gene:ENSG00000110237:s:73362433-73362734	s|1e1.1o1|i	+	11	0.162	0.1306	0.1175	0.2547	0.0898	0.2104	191	157	0.0001415	0.003062	0.2141	0.2488	1.410e+02;1.405e+02	True;True	False;False	2	2	1	http://genome.ucsc.edu/cgi-bin/hgTracks?db=hg38&position=11%3A73363455-73362433	ENSG00000110237:s:73362433-73362734_73362735-73363205	73363206	73363455	73362735	73363205			470	11:73362735-73363205	11:73363206-73363455	249	0	source	0.0314
AC007325.2	gene:ENSG00000277196	gene:ENSG00000277196:s:156289-156497	s|1e1.1o1|1e2.1o1|i	-	KI270734.1	0.0601	0.0287	0.01973	0.148	0.01419	0.07216	190	144	0.0195	1.09e-05	0.2908	0.008128	1.300e+02;1.335e+02;1.390e+02	True;False;False	False;False;False	3	3	1	http://genome.ucsc.edu/cgi-bin/hgTracks?db=hg38&position=KI270734.1%3A156497-150987	ENSG00000277196:s:156289-156497_153276-156289	150987	151021	153276	156289	153277	156288	3013	KI270734.1:153276-156289	KI270734.1:150987-151021	34	1	source	0.0314
BIN1	gene:ENSG00000136717	gene:ENSG00000136717:s:127053905-127056491	s|1e1.1o1|1e2.1o1|i	-	2	0.2148	0.1834	0.1418	0.3188	0.112	0.2565	226	185	0.04641	0.006901	0.4609	0.06134	1.730e+02;1.800e+02;1.740e+02	True;False;True	False;False;False	3	3	0	http://genome.ucsc.edu/cgi-bin/hgTracks?db=hg38&position=2%3A127056491-127051154	ENSG00000136717:s:127053905-127056491_127053446-127053904	127053905	127056491	127053446	127053904			458	2:127053446-127053904	2:127053905-127056491	2586	0	source	0.0314
STARD10	gene:ENSG00000214530	gene:ENSG00000214530:t:72755122-72755142	t|1e1.1o1|1e2.1o1|i	-	11	0.1906	0.1592	0.1484	0.253	0.1171	0.2169	217	177	0.0007745	0.0358	0.1573	0.3587	1.680e+02;1.610e+02;1.580e+02	False;False;True	False;False;False	3	3	1	http://genome.ucsc.edu/cgi-bin/hgTracks?db=hg38&position=11%3A72757939-72755122	ENSG00000214530:t:72755122-72755142_72755143-72755328	72757767	72757939	72755143	72755328			185	11:72755143-72755328	11:72757767-72757939	172	1	source	0.0314
PTPRN	gene:ENSG00000054356	gene:ENSG00000054356:s:219299626-219299786	s|1e1.1o1|2e2.2o3|i	-	2	0.1803	0.1489	0.1363	0.2448	0.1057	0.1972	189	162	0.002753	0.0004097	0.3856	0.09554	1.430e+02;1.560e+02;1.450e+02	True;False;True	False;False;False	3	3	1	http://genome.ucsc.edu/cgi-bin/hgTracks?db=hg38&position=2%3A219299786-219299047	ENSG00000054356:s:219299626-219299786_219299573-219299625	219299626	219299786	219299573	219299625			52	2:219299573-219299625	2:219299626-219299786	160	1	source	0.0314
SLC2A6	gene:ENSG00000160326	gene:ENSG00000160326:t:133473105-133473250	t|1e1.1o1|1e2.1o1|i	-	9	0.2068	0.1755	0.1433	0.2591	0.09506	0.2667	172	146	0.003889	0.03198	0.6509	0.463	1.340e+02;1.350e+02;1.410e+02	True;False;False	False;False;True	3	3	0	http://genome.ucsc.edu/cgi-bin/hgTracks?db=hg38&position=9%3A133474088-133473105	ENSG00000160326:t:133473105-133473250_133473250-133473980	133473105	133473250	133473250	133473980	133473251	133473414	730	9:133473250-133473980	9:133473105-133473250	145	1	source	0.0313
MUC20-OT1	gene:ENSG00000242086	gene:ENSG00000242086:t:195696361-195696425	t|1e1.1o1|1e2.1o2|1e3.1o1|1e4.1o1|i	+	3	0.1179	0.0866	0.07627	0.1778	0.04291	0.1493	122	105	0.01197	0.003093	0.7834	0.7469	9.900e+01;9.200e+01;9.900e+01;9.900e+01;9.600e+01	False;True;False;False;False	True;False;True;True;False	5	5	0	http://genome.ucsc.edu/cgi-bin/hgTracks?db=hg38&position=3%3A195696425-195683460	ENSG00000242086:t:195696361-195696425_195688797-195696361	195688780	195688862	195688797	195696361			7564	3:195688797-195696361	3:195688780-195688862	82	1	source	0.0313
C17orf75	gene:ENSG00000108666	gene:ENSG00000108666:s:32339813-32339962	s|1e1.1o1|1e2.1o1|i	-	17	0.1081	0.0768	0.02011	0.1566	0.01379	0.1564	128	121	0.02591	0.1872	0.9545	0.9322	1.100e+02;1.110e+02;1.100e+02	False;False;False	False;True;False	3	3	1	http://genome.ucsc.edu/cgi-bin/hgTracks?db=hg38&position=17%3A32339962-32335323	ENSG00000108666:s:32339813-32339962_32338352-32339812	32339813	32339962	32338352	32339812			1460	17:32338352-32339812	17:32339813-32339962	149	2	source	0.0313
ATXN2	gene:ENSG00000204842	gene:ENSG00000204842:s:111512473-111513539	s|1e1.1o1|1e2.1o1|1e3.1o1|i	-	12	0.5675	0.5362	0.439	0.7335	0.3456	0.746	208	175	0.002307	0.2598	0.3434	0.6934	1.640e+02;1.690e+02;1.650e+02;1.600e+02	False;False;False;False	False;True;True;False	4	4	1	http://genome.ucsc.edu/cgi-bin/hgTracks?db=hg38&position=12%3A111513539-111509891	ENSG00000204842:s:111512473-111513539_111512108-111512472	111512473	111513539	111512108	111512472			364	12:111512108-111512472	12:111512473-111513539	1066	1	source	0.0313
WIPI1	gene:ENSG00000070540	gene:ENSG00000070540:s:68425926-68426175	s|1e1.1o1|2e1.1o1|i	-	17	0.6234	0.5921	0.5668	0.6684	0.5335	0.6432	191	154	0.02121	0.0228	0.9683	0.7718	1.460e+02;1.490e+02;1.460e+02	True;False;True	False;True;False	3	2	0	http://genome.ucsc.edu/cgi-bin/hgTracks?db=hg38&position=17%3A68426175-68421281	ENSG00000070540:s:68425926-68426175_68421820-68426075	68421281	68421820	68421820	68426075	68421821	68425925	4255	17:68421820-68426075	17:68421281-68421820	539	2	source	0.0313
SHF	gene:ENSG00000138606	gene:ENSG00000138606:s:45178165-45178306	s|1e1.1o1|i	-	15	0.1594	0.1281	0.1093	0.2071	0.08629	0.1809	175	152	0.001939	0.02419	0.9904	0.8127	1.435e+02;1.440e+02	True;True	False;False	2	2	1	http://genome.ucsc.edu/cgi-bin/hgTracks?db=hg38&position=15%3A45178306-45175380	ENSG00000138606:s:45178165-45178306_45175426-45178164	45178165	45178306	45175426	45178164			2738	15:45175426-45178164	15:45178165-45178306	141	0	source	0.0313
TMEM59L	gene:ENSG00000105696	gene:ENSG00000105696:t:18618375-18618492	t|1e1.1o6|1e1.2o6|1e1.6o6|1e2.1o1|2e1.5o6|3e1.4o6|4e1.3o6|i	+	19	0.2597	0.2284	0.1898	0.3398	0.159	0.3108	233	199	0.003082	0.03426	0.03569	0.1447	1.920e+02;1.920e+02;1.760e+02;1.935e+02;1.920e+02;1.940e+02;1.930e+02;1.760e+02	False;False;False;False;False;False;False;True	False;True;False;False;False;False;False;False	8	3	0	http://genome.ucsc.edu/cgi-bin/hgTracks?db=hg38&position=19%3A18618492-18618155	ENSG00000105696:t:18618375-18618492_18618344-18618374			18618344	18618374			30	19:18618344-18618374	19:NA-NA			source	0.0313
ZMYND11	gene:ENSG00000015171	gene:ENSG00000015171:t:236838-236915	t|1e1.1o1|1e2.1o1	+	10	0.6698	0.6385	0.6044	0.7399	0.5622	0.707	197	158	0.04349	0.01682	0.8847	0.4043	1.490e+02;1.500e+02	True;True	False;False	2	3	0	http://genome.ucsc.edu/cgi-bin/hgTracks?db=hg38&position=10%3A236915-209889	ENSG00000015171:t:236838-236915_221356-236838	221195	221356	221356	236838			15482	10:221356-236838	10:221195-221356	161	2	source	0.0313
AC011330.1	gene:ENSG00000249839	gene:ENSG00000249839:s:43672922-43673049	s|1e1.1o1|i	-	15	0.25	0.2188	0.1789	0.3285	0.1576	0.3056	148	133	0.04131	0.01525	0.8133	0.6772	1.200e+02;1.210e+02	True;True	False;False	2	2	1	http://genome.ucsc.edu/cgi-bin/hgTracks?db=hg38&position=15%3A43673049-43672599	ENSG00000249839:s:43672922-43673049_43672714-43672921	43672922	43673049	43672714	43672921			207	15:43672714-43672921	15:43672922-43673049	127	1	source	0.0312
NOS3	gene:ENSG00000164867	gene:ENSG00000164867:s:151013025-151013529	s|1e1.1o2|2e1.2o2	+	7	0.9583	0.9271	0.9021	0.9743	0.8747	0.9603	158	128	0.002826	0.00295	0.4113	0.5454	1.145e+02;1.150e+02	True;True	False;False	2	2	0	http://genome.ucsc.edu/cgi-bin/hgTracks?db=hg38&position=7%3A151013918-151013025	ENSG00000164867:s:151013025-151013529_151013379-151013724	151013025	151013529	151013379	151013724			345	7:151013379-151013724	7:151013025-151013529	504	0	source	0.0312
AP2A1	gene:ENSG00000196961	gene:ENSG00000196961:s:49801981-49802141	s|1e1.1o2|2e1.2o2|2e2.1o1|i	+	19	0.192	0.1608	0.1413	0.3128	0.119	0.2333	208	173	0.004026	0.002121	0.1844	0.03159	1.685e+02;1.530e+02;1.550e+02;1.640e+02	False;True;True;False	False;False;False;False	4	3	0	http://genome.ucsc.edu/cgi-bin/hgTracks?db=hg38&position=19%3A49803005-49801981	ENSG00000196961:s:49801981-49802141_49802141-49802949	49802949	49803005	49802141	49802949			808	19:49802141-49802949	19:49802949-49803005	56	2	source	0.0312
PLA2G4C	gene:ENSG00000105499	gene:ENSG00000105499:t:48088686-48088712	t|1e1.1o1|1e2.1o2|i	-	19	0.7835	0.7523	0.7293	0.8343	0.7013	0.8005	163	122	0.02215	0.001604	1	0.7764	1.190e+02;1.180e+02;1.170e+02	False;True;True	True;False;False	3	3	0	http://genome.ucsc.edu/cgi-bin/hgTracks?db=hg38&position=19%3A48095604-48088686	ENSG00000105499:t:48088686-48088712_48088712-48090364	48090194	48090603	48088712	48090364			1652	19:48088712-48090364	19:48090194-48090603	409	1	source	0.0312
HDAC10	gene:ENSG00000100429	gene:ENSG00000100429:t:50246875-50246966	t|1e1.1o1|1e2.1o1|i	-	22	0.3443	0.3131	0.2749	0.4457	0.2214	0.4294	219	179	0.002015	0.1538	0.4607	0.563	1.720e+02;1.630e+02;1.660e+02	False;True;False	False;False;False	3	3	1	http://genome.ucsc.edu/cgi-bin/hgTracks?db=hg38&position=22%3A50248145-50246875	ENSG00000100429:t:50246875-50246966_50246967-50247137	50247890	50248145	50246967	50247137			170	22:50246967-50247137	22:50247890-50248145	255	0	source	0.0312
STAG3L5P	gene:ENSG00000242294	gene:ENSG00000242294:t:100351252-100351900	t|1e1.1o2|1e2.1o1|2e2.1o1|i	+	7	0.0844	0.0532	0.00633	0.157	0.004202	0.1395	201	165	0.01419	0.4002	0.6879	0.9589	1.600e+02;1.540e+02;1.590e+02;1.555e+02	False;False;False;False	False;False;False;False	4	3	1	http://genome.ucsc.edu/cgi-bin/hgTracks?db=hg38&position=7%3A100351900-100338772	ENSG00000242294:t:100351252-100351900_100350159-100351251			100350159	100351251			1092	7:100350159-100351251	7:NA-NA			source	0.0312
PARP6	gene:ENSG00000137817	gene:ENSG00000137817:t:72250020-72250448	t|1e1.1o1|1e2.1o1|i	-	15	0.0842	0.053	0.04417	0.1462	0.02893	0.1056	219	176	0.0001272	0.0002697	0.1818	0.04056	1.580e+02;1.590e+02;1.700e+02	True;True;False	False;False;False	3	3	0	http://genome.ucsc.edu/cgi-bin/hgTracks?db=hg38&position=15%3A72251351-72250020	ENSG00000137817:t:72250020-72250448_72250092-72251207	72250020	72250448	72250092	72251207	72250449	72250844	1115	15:72250092-72251207	15:72250020-72250448	428	2	source	0.0312
MPV17	gene:ENSG00000115204	gene:ENSG00000115204:t:27312994-27313387	t|1e3.1o1|2e1.1o1|2e2.1o2|2e3.1o1|2e4.1o1|2e5.1o1|3e1.1o1|3e3.1o1|3e4.1o1|4e3.1o1|i	-	2	0.8747	0.8436	0.8235	0.9254	0.8018	0.8972	223	183	0.0006288	0.04246	0.5801	0.3307	1.790e+02;1.780e+02;1.790e+02;1.710e+02;1.800e+02;1.780e+02;1.800e+02;1.660e+02;1.760e+02;1.750e+02;1.750e+02	False;False;False;True;False;False;False;True;False;False;False	True;True;True;False;True;True;True;False;True;True;True	11	6	0	http://genome.ucsc.edu/cgi-bin/hgTracks?db=hg38&position=2%3A27327187-27312994	ENSG00000115204:t:27312994-27313387_27313109-27322448	27321959	27322564	27313109	27322448			9339	2:27313109-27322448	2:27321959-27322564	605	2	source	0.0311
ZSWIM8	gene:ENSG00000214655	gene:ENSG00000214655:t:73799633-73800194	t|1e3.1o2|2e1.1o1|2e2.1o3|i	+	10	0.3861	0.355	0.3132	0.4738	0.2893	0.4537	219	177	0.02607	0.04285	0.7775	0.3893	1.665e+02;1.715e+02;1.710e+02;1.670e+02	False;False;False;True	False;True;True;False	4	4	1	http://genome.ucsc.edu/cgi-bin/hgTracks?db=hg38&position=10%3A73800194-73799002	ENSG00000214655:t:73799633-73800194_73799500-73799632	73799633	73800194	73799500	73799632			132	10:73799500-73799632	10:73799633-73800194	561	0	source	0.0311
MACF1	gene:ENSG00000127603	gene:ENSG00000127603:s:39459086-39459249	s|1e1.1o2|1e1.2o2|1e2.1o1|i	+	1	0.9252	0.8941	0.8276	0.9936	0.7371	0.9909	231	194	0.03646	0.1939	0.4389	0.5026	1.840e+02;1.800e+02;1.810e+02;1.900e+02	False;False;False;False	True;False;False;True	4	3	0	http://genome.ucsc.edu/cgi-bin/hgTracks?db=hg38&position=1%3A39460794-39459086	ENSG00000127603:s:39459086-39459249_39459249-39460632	39460632	39460794	39459249	39460632			1383	1:39459249-39460632	1:39460632-39460794	162	0	source	0.0311
MRAS	gene:ENSG00000158186	gene:ENSG00000158186:s:138348850-138349032	s|1e1.1o2|1e1.2o2|1e2.1o1|1e3.1o1|1e4.1o1	+	3	0.0444	0.0133	0.01096	0.09452	0.008526	0.049	132	109	0.00418	0.0001397	0.6889	0.1388	1.050e+02;1.040e+02;9.850e+01;1.010e+02;1.020e+02	False;False;True;False;False	True;True;False;False;True	5	5	0	http://genome.ucsc.edu/cgi-bin/hgTracks?db=hg38&position=3%3A138397477-138348850	ENSG00000158186:s:138348850-138349032_138349032-138349684	138349684	138350422	138349032	138349684			652	3:138349032-138349684	3:138349684-138350422	738	0	source	0.0311
IL34	gene:ENSG00000157368	gene:ENSG00000157368:s:70646548-70646975	s|1e1.1o1|1e2.1o1|i	+	16	0.1583	0.1272	0.108	0.2091	0.08823	0.178	135	123	0.03012	0.04543	0.9248	0.8719	1.110e+02;1.160e+02;1.110e+02	True;False;True	False;True;False	3	3	1	http://genome.ucsc.edu/cgi-bin/hgTracks?db=hg38&position=16%3A70656679-70646548	ENSG00000157368:s:70646548-70646975_70646976-70654098	70656602	70656679	70646976	70654098			7122	16:70646976-70654098	16:70656602-70656679	77	2	source	0.0311
FAM216A	gene:ENSG00000204856	gene:ENSG00000204856:t:110473078-110473118	t|1e1.1o1|1e2.1o1|i	+	12	0.1269	0.0959	0.07492	0.191	0.05355	0.1558	164	142	0.01778	0.006888	0.8101	0.2523	1.370e+02;1.290e+02;1.300e+02	False;True;True	True;False;False	3	3	1	http://genome.ucsc.edu/cgi-bin/hgTracks?db=hg38&position=12%3A110473118-110468415	ENSG00000204856:t:110473078-110473118_110469019-110473077	110473078	110473118	110469019	110473077			4058	12:110469019-110473077	12:110473078-110473118	40	1	source	0.031
TUBG2	gene:ENSG00000037042	gene:ENSG00000037042:s:42660639-42661391	s|1e1.1o1|1e2.1o2|1e2.2o2|2e1.1o1|i	+	17	0.0992	0.0682	0.05692	0.1518	0.02521	0.1094	215	173	0.002078	0.0003025	0.09723	0.0178	1.530e+02;1.630e+02;1.700e+02;1.560e+02;1.600e+02	True;False;False;True;False	False;False;False;False;False	5	3	1	http://genome.ucsc.edu/cgi-bin/hgTracks?db=hg38&position=17%3A42663503-42660639	ENSG00000037042:s:42660639-42661391_42661227-42662973			42661227	42662973			1746	17:42661227-42662973	17:NA-NA			source	0.031
QPCTL	gene:ENSG00000011478	gene:ENSG00000011478:t:45698480-45698699	t|1e1.1o1|1e2.1o1|i	+	19	0.2368	0.2058	0.1802	0.3058	0.1574	0.2999	153	132	0.04473	0.1265	0.8003	0.9344	1.260e+02;1.240e+02;1.220e+02	False;False;False	True;False;False	3	3	1	http://genome.ucsc.edu/cgi-bin/hgTracks?db=hg38&position=19%3A45698699-45693413	ENSG00000011478:t:45698480-45698699_45695719-45698479	45698480	45698699	45695719	45698479			2760	19:45695719-45698479	19:45698480-45698699	219	0	source	0.031
DTNA	gene:ENSG00000134769	gene:ENSG00000134769:t:34755976-34756043	t|1e1.1o1|1e2.1o1|1e3.1o1|1e4.1o1|1e5.1o1|1e6.1o1	+	18	0.941	0.91	0.807	0.983	0.757	0.9751	209	171	0.009648	0.02844	0.1152	0.1278	1.585e+02;1.635e+02;1.630e+02;1.640e+02;1.550e+02;1.615e+02	False;False;False;False;True;False	False;False;True;False;False;False	6	7	0	http://genome.ucsc.edu/cgi-bin/hgTracks?db=hg38&position=18%3A34756043-34679468	ENSG00000134769:t:34755976-34756043_34710445-34755976	34710284	34710445	34710445	34755976			45531	18:34710445-34755976	18:34710284-34710445	161	2	source	0.031
NPIPA1	gene:ENSG00000183426	gene:ENSG00000183426:t:14935119-14935276	t|1e2.1o1|2e1.1o1|2e2.1o1|2e3.1o2|2e3.2o2|i	+	16	0.1259	0.095	0.06123	0.1894	0.05914	0.1726	236	199	0.02895	0.2763	0.9269	0.7333	1.930e+02;1.920e+02;1.920e+02;1.940e+02;1.940e+02;1.920e+02	False;False;False;False;False;False	True;True;False;True;True;False	6	4	1	http://genome.ucsc.edu/cgi-bin/hgTracks?db=hg38&position=16%3A14935276-14933066	ENSG00000183426:t:14935119-14935276_14933846-14935118			14933846	14935118			1272	16:14933846-14935118	16:NA-NA			source	0.0309
LIPE	gene:ENSG00000079435	gene:ENSG00000079435:s:42407174-42407226	s|1e1.1o1|1e2.1o1|i	-	19	0.1118	0.0809	0.06729	0.163	0.0468	0.1366	184	151	0.01217	0.005153	0.5661	0.2987	1.440e+02;1.400e+02;1.440e+02	False;True;False	False;False;True	3	3	0	http://genome.ucsc.edu/cgi-bin/hgTracks?db=hg38&position=19%3A42407226-42405385	ENSG00000079435:s:42407174-42407226_42405561-42407174	42406161	42406388	42405561	42407174			1613	19:42405561-42407174	19:42406161-42406388	227	2	source	0.0309
CEACAM19	gene:ENSG00000186567	gene:ENSG00000186567:s:44676271-44676724	s|1e2.2o2|1e3.1o1|2e1.1o1|i	+	19	0.1158	0.0849	0.07138	0.1719	0.04719	0.1439	136	121	0.01286	0.0006821	0.6709	0.3855	1.090e+02;1.070e+02;1.150e+02;1.140e+02	True;True;False;False	False;False;True;True	4	4	1	http://genome.ucsc.edu/cgi-bin/hgTracks?db=hg38&position=19%3A44680334-44676271	ENSG00000186567:s:44676271-44676724_44676421-44680288	44676809	44676956	44676421	44680288			3867	19:44676421-44680288	19:44676809-44676956	147	0	source	0.0309
BAG6	gene:ENSG00000204463	gene:ENSG00000204463:t:31639028-31639226	t|1e1.1o1|1e2.1o1|i	-	6	0.1523	0.1214	0.001576	0.1964	0.001257	0.1624	226	189	0.008013	0.001615	0.3353	0.02728	1.760e+02;1.740e+02;1.850e+02	True;True;False	False;False;False	3	3	0	http://genome.ucsc.edu/cgi-bin/hgTracks?db=hg38&position=6%3A31640306-31639028	ENSG00000204463:t:31639028-31639226_31639226-31640199	31639028	31639226	31639226	31640199	31639227	31639499	973	6:31639226-31640199	6:31639028-31639226	198	0	source	0.0309
HAPLN4	gene:ENSG00000187664	gene:ENSG00000187664:t:19260813-19261175	t|1e1.2o2|1e2.1o1|i	-	19	0.1083	0.0774	0.0197	0.1479	0.02618	0.1284	139	134	0.01768	0.1395	0.9098	0.9329	1.230e+02;1.190e+02;1.200e+02	False;False;False	True;False;False	3	3	1	http://genome.ucsc.edu/cgi-bin/hgTracks?db=hg38&position=19%3A19262804-19260813	ENSG00000187664:t:19260813-19261175_19261176-19261445	19262730	19262804	19261176	19261445			269	19:19261176-19261445	19:19262730-19262804	74	2	source	0.0309
ITPR1	gene:ENSG00000150995	gene:ENSG00000150995:s:4800425-4800600	s|1e1.1o1|i	+	3	0.0964	0.0655	0.04688	0.1541	0.02941	0.1307	126	121	0.03467	0.01022	0.6879	0.3288	1.050e+02;1.035e+02	True;True	False;False	2	2	1	http://genome.ucsc.edu/cgi-bin/hgTracks?db=hg38&position=3%3A4806267-4800425	ENSG00000150995:s:4800425-4800600_4800601-4804168	4806103	4806267	4800601	4804168			3567	3:4800601-4804168	3:4806103-4806267	164	2	source	0.0309
PCGF3	gene:ENSG00000185619	gene:ENSG00000185619:t:734931-735027	t|1e1.1o1|i	+	4	0.2809	0.25	0.2034	0.3437	0.1771	0.305	148	137	0.01769	0.002821	0.8313	0.2997	1.220e+02;1.220e+02	True;True	False;False	2	2	0	http://genome.ucsc.edu/cgi-bin/hgTracks?db=hg38&position=4%3A735027-733672	ENSG00000185619:t:734931-735027_734843-734930	734931	735027	734843	734930			87	4:734843-734930	4:734931-735027	96	0	source	0.0309
RHOF	gene:ENSG00000139725	gene:ENSG00000139725:s:121781080-121781192	s|1e1.1o2|i	-	12	0.705	0.6741	0.6239	0.7862	0.6025	0.7687	204	168	0.04568	0.02729	0.8081	0.5804	1.590e+02;1.595e+02	True;True	False;False	2	2	1	http://genome.ucsc.edu/cgi-bin/hgTracks?db=hg38&position=12%3A121781192-121780103	ENSG00000139725:s:121781080-121781192_121781007-121781079	121781080	121781192	121781007	121781079			72	12:121781007-121781079	12:121781080-121781192	112	1	source	0.0309
USP40	gene:ENSG00000085982	gene:ENSG00000085982:t:233488239-233488304	t|1e1.1o1|1e2.1o1|i	-	2	0.8962	0.8654	0.8447	0.9319	0.8211	0.9123	192	158	1.748e-05	3.88e-05	0.4642	0.3723	1.430e+02;1.405e+02;1.530e+02	True;True;False	False;False;True	3	3	0	http://genome.ucsc.edu/cgi-bin/hgTracks?db=hg38&position=2%3A233489640-233488239	ENSG00000085982:t:233488239-233488304_233488304-233489365	233488239	233488304	233488304	233489365	233488305	233488780	1061	2:233488304-233489365	2:233488239-233488304	65	2	source	0.0308
RTN3	gene:ENSG00000133318	gene:ENSG00000133318:s:63681446-63681778	s|1e1.1o1|1e2.1o1|1e3.1o4|1e3.2o4|1e3.3o4|1e3.4o4|1e4.1o1|1e5.1o2|1e5.2o2	+	11	0.8518	0.821	0.8117	0.8943	0.7923	0.8639	219	185	0.0003485	0.0001328	0.1695	0.05154	1.630e+02;1.790e+02;1.760e+02;1.800e+02;1.760e+02;1.790e+02;1.790e+02;1.620e+02;1.760e+02	True;False;False;False;False;False;False;True;False	False;True;True;False;True;False;True;False;True	9	6	0	http://genome.ucsc.edu/cgi-bin/hgTracks?db=hg38&position=11%3A63750423-63681446	ENSG00000133318:s:63681446-63681778_63681778-63749991			63681778	63749991			68213	11:63681778-63749991	11:NA-NA			source	0.0308
MAP2	gene:ENSG00000078018	gene:ENSG00000078018:t:209580036-209580100	t|1e1.1o1|1e2.1o1|1e3.1o1|1e4.1o2|1e4.2o2	+	2	0.8487	0.8179	0.769	0.902	0.7229	0.884	201	168	0.02808	0.006779	0.6167	0.3565	1.610e+02;1.580e+02;1.570e+02;1.565e+02;1.630e+02	False;True;False;True;False	True;False;False;False;True	5	5	0	http://genome.ucsc.edu/cgi-bin/hgTracks?db=hg38&position=2%3A209580100-209424058	ENSG00000078018:t:209580036-209580100_209579755-209580036	209579609	209579957	209579755	209580036			281	2:209579755-209580036	2:209579609-209579957	348	0	source	0.0308
COMMD3	gene:ENSG00000148444	gene:ENSG00000148444:t:22318653-22318713	t|1e1.1o1|1e2.1o1|1e3.1o1|2e3.1o1|i	+	10	0.2441	0.2133	0.1913	0.3	0.1662	0.2762	201	167	0.03625	0.004596	0.8227	0.4326	1.620e+02;1.630e+02;1.550e+02;1.620e+02;1.565e+02	False;False;True;False;True	True;False;False;True;False	5	4	0	http://genome.ucsc.edu/cgi-bin/hgTracks?db=hg38&position=10%3A22318713-22317857	ENSG00000148444:t:22318653-22318713_22318404-22318652			22318404	22318652			248	10:22318404-22318652	10:NA-NA			source	0.0308
SERHL2	gene:ENSG00000183569	gene:ENSG00000183569:s:42556048-42556083	s|1e1.2o2|1e2.1o1|i	+	22	0.138	0.1072	0.0865	0.213	0.06138	0.1526	200	164	0.009309	1.195e-05	0.6854	0.06862	1.505e+02;1.590e+02;1.500e+02	True;False;True	False;True;False	3	3	0	http://genome.ucsc.edu/cgi-bin/hgTracks?db=hg38&position=22%3A42558482-42556048	ENSG00000183569:s:42556048-42556083_42556083-42556514	42556048	42556083	42556083	42556514	42556084	42556166	431	22:42556083-42556514	22:42556048-42556083	35	2	source	0.0308
SMARCA1	gene:ENSG00000102038	gene:ENSG00000102038:s:129496750-129496871	s|1e1.1o1|1e2.1o1	-	X	0.2003	0.1695	0.1278	0.2948	0.08169	0.256	143	115	0.03138	0.02229	0.7669	0.5789	1.060e+02;1.060e+02	True;True	False;False	2	3	0	http://genome.ucsc.edu/cgi-bin/hgTracks?db=hg38&position=X%3A129496871-129491941	ENSG00000102038:s:129496750-129496871_129493075-129496750	129491941	129492093	129493075	129496750			3675	X:129493075-129496750	X:129491941-129492093	152	2	source	0.0308
ADAM11	gene:ENSG00000073670	gene:ENSG00000073670:s:44773261-44773427	s|1e1.1o2|1e1.2o2|i	+	17	0.1003	0.0695	0.05302	0.1821	0.03288	0.1713	174	158	0.006031	0.09664	0.2613	0.7093	1.400e+02;1.480e+02;1.370e+02	False;False;False	False;True;False	3	2	1	http://genome.ucsc.edu/cgi-bin/hgTracks?db=hg38&position=17%3A44774379-44773261	ENSG00000073670:s:44773261-44773427_44773428-44774294			44773428	44774294			866	17:44773428-44774294	17:NA-NA			source	0.0308
MORF4L2	gene:ENSG00000123562	gene:ENSG00000123562:s:103684974-103685505	s|1e1.1o1|1e2.1o3|1e2.2o3|1e2.3o3|1e3.1o1|i	-	X	0.3089	0.2781	0.2601	0.3741	0.2434	0.3232	208	165	0.0008746	0.01547	0.9624	0.3875	1.600e+02;1.570e+02;1.630e+02;1.555e+02;1.470e+02;1.620e+02	False;False;False;True;True;False	True;False;True;False;False;True	6	4	0	http://genome.ucsc.edu/cgi-bin/hgTracks?db=hg38&position=X%3A103685505-103676979	ENSG00000123562:s:103684974-103685505_103678600-103685171	103684974	103685505	103678600	103685171			6571	X:103678600-103685171	X:103684974-103685505	531	0	source	0.0308
FIP1L1	gene:ENSG00000145216	gene:ENSG00000145216:t:53442253-53442707	t|1e1.1o1|1e2.1o1|i	+	4	0.1059	0.0751	0.008377	0.3333	0.006706	0.2962	203	166	0.041	0.1527	0.9725	0.5946	1.620e+02;1.605e+02;1.610e+02	False;False;False	False;False;True	3	3	0	http://genome.ucsc.edu/cgi-bin/hgTracks?db=hg38&position=4%3A53442707-53428027	ENSG00000145216:t:53442253-53442707_53428183-53442653	53428027	53428221	53428183	53442653	53440984	53442252	14470	4:53428183-53442653	4:53428027-53428221	194	2	source	0.0308
MAST2	gene:ENSG00000086015	gene:ENSG00000086015:s:46023772-46024364	s|1e1.1o1|i	+	1	0.075	0.0442	0.0275	0.125	0.01848	0.09856	145	128	0.008639	0.07789	0.9247	0.8991	1.180e+02;1.190e+02	False;False	False;False	2	2	1	http://genome.ucsc.edu/cgi-bin/hgTracks?db=hg38&position=1%3A46025815-46023772	ENSG00000086015:s:46023772-46024364_46024365-46025676	46025677	46025815	46024365	46025676			1311	1:46024365-46025676	1:46025677-46025815	138	0	source	0.0308
ATG13	gene:ENSG00000175224	gene:ENSG00000175224:t:46644279-46644331	t|1e1.1o1|1e2.1o1|1e3.1o1|1e4.1o1|1e5.1o1|1e6.1o1|1e7.1o1|i	+	11	0.7293	0.6985	0.6768	0.7975	0.6399	0.7873	187	151	0.01414	0.01671	0.7754	0.5542	1.420e+02;1.480e+02;1.450e+02;1.420e+02;1.460e+02;1.460e+02;1.450e+02;1.460e+02	False;False;False;True;False;False;False;False	False;True;True;False;False;False;False;False	8	8	0	http://genome.ucsc.edu/cgi-bin/hgTracks?db=hg38&position=11%3A46644331-46617527	ENSG00000175224:t:46644279-46644331_46630100-46644279	46630045	46630100	46630100	46644279			14179	11:46630100-46644279	11:46630045-46630100	55	1	source	0.0308
NDUFV3	gene:ENSG00000160194	gene:ENSG00000160194:t:42908783-42913304	t|1e5.1o1|2e1.1o1|2e2.1o1|2e3.1o1|2e4.1o1|i	+	21	0.2033	0.1726	0.1428	0.2552	0.1028	0.2222	220	184	0.03203	0.003253	0.3374	0.04572	1.760e+02;1.690e+02;1.760e+02;1.790e+02;1.810e+02;1.810e+02	False;True;False;False;False;False	True;False;False;True;True;True	6	6	1	http://genome.ucsc.edu/cgi-bin/hgTracks?db=hg38&position=21%3A42913304-42893268	ENSG00000160194:t:42908783-42913304_42893381-42908864	42893268	42893381	42893381	42908864			15483	21:42893381-42908864	21:42893268-42893381	113	2	source	0.0307
TAF6	gene:ENSG00000106290	gene:ENSG00000106290:s:100113510-100113769	s|1e1.1o1|2e1.1o1|2e2.1o1|3e1.1o1|i	-	7	0.1747	0.144	0.09964	0.2244	0.006351	0.2114	209	169	0.01153	0.04587	0.4319	0.3837	1.630e+02;1.520e+02;1.635e+02;1.645e+02;1.575e+02	False;False;False;False;True	True;False;False;False;False	5	3	0	http://genome.ucsc.edu/cgi-bin/hgTracks?db=hg38&position=7%3A100113769-100112798	ENSG00000106290:s:100113510-100113769_100113406-100113509			100113406	100113509			103	7:100113406-100113509	7:NA-NA			source	0.0307
SMTN	gene:ENSG00000183963	gene:ENSG00000183963:t:31097269-31097338	t|1e1.1o1|1e2.1o1|i	+	22	0.6489	0.6183	0.5717	0.7323	0.5376	0.701	203	158	0.04411	0.002834	0.5852	0.2614	1.540e+02;1.460e+02;1.485e+02	False;True;True	True;False;False	3	3	0	http://genome.ucsc.edu/cgi-bin/hgTracks?db=hg38&position=22%3A31097338-31095534	ENSG00000183963:t:31097269-31097338_31097061-31097268	31097269	31097338	31097061	31097268			207	22:31097061-31097268	22:31097269-31097338	69	0	source	0.0306
PAFAH1B3	gene:ENSG00000079462	gene:ENSG00000079462:t:42302232-42302325	t|1e1.1o1|1e2.1o1|1e3.1o1|i	-	19	0.1622	0.1316	0.125	0.2177	0.09056	0.1782	203	167	0.0001872	0.0004157	0.163	0.1412	1.620e+02;1.465e+02;1.620e+02;1.510e+02	False;True;False;True	True;False;True;False	4	4	0	http://genome.ucsc.edu/cgi-bin/hgTracks?db=hg38&position=19%3A42303546-42302232	ENSG00000079462:t:42302232-42302325_42302325-42302699	42302437	42302571	42302325	42302699			374	19:42302325-42302699	19:42302437-42302571	134	2	source	0.0306
AKAP8L	gene:ENSG00000011243	gene:ENSG00000011243:s:15403653-15403805	s|1e1.1o1|1e2.1o1|2e1.1o1|i	-	19	0.1478	0.1172	0.06768	0.2055	0.04427	0.1652	218	172	0.0178	0.05231	0.8634	0.2728	1.650e+02;1.680e+02;1.670e+02;1.640e+02	False;False;False;False	False;True;True;False	4	3	0	http://genome.ucsc.edu/cgi-bin/hgTracks?db=hg38&position=19%3A15403805-15401295	ENSG00000011243:s:15403653-15403805_15403555-15403658	15401295	15401603	15403555	15403658	15403556	15403652	103	19:15403555-15403658	19:15401295-15401603	308	2	source	0.0306
HECTD4	gene:ENSG00000173064	gene:ENSG00000173064:t:112163542-112163737	t|1e1.1o1|1e2.1o1|i	-	12	0.1958	0.1652	0.1414	0.2634	0.1096	0.2362	174	147	0.01856	0.1253	0.9318	0.8358	1.420e+02;1.370e+02;1.375e+02	False;False;False	False;False;False	3	3	1	http://genome.ucsc.edu/cgi-bin/hgTracks?db=hg38&position=12%3A112167538-112163542	ENSG00000173064:t:112163542-112163737_112163738-112164108	112166181	112167538	112163738	112164108			370	12:112163738-112164108	12:112166181-112167538	1357	1	source	0.0306
PRXL2A	gene:ENSG00000122378	gene:ENSG00000122378:t:80419998-80420645	t|1e2.1o1|2e6.1o1|3e1.1o1|3e2.1o1|3e3.1o1|3e4.1o1|3e5.1o1|4e2.1o1|4e3.1o1|4e5.1o1|5e2.1o1|i	+	10	0.2166	0.186	0.1521	0.2621	0.1266	0.2395	220	181	0.04865	0.08661	0.3757	0.5684	1.760e+02;1.750e+02;1.660e+02;1.730e+02;1.750e+02;1.765e+02;1.630e+02;1.650e+02;1.760e+02;1.695e+02;1.750e+02;1.770e+02	False;False;False;False;False;False;False;False;False;False;False;False	True;True;False;False;True;True;False;False;True;False;True;True	12	7	0	http://genome.ucsc.edu/cgi-bin/hgTracks?db=hg38&position=10%3A80420645-80407829	ENSG00000122378:t:80419998-80420645_80408643-80420483			80408643	80420483			11840	10:80408643-80420483	10:NA-NA			source	0.0306
CEBPZ	gene:ENSG00000115816	gene:ENSG00000115816:s:37202706-37202865	s|1e6.1o2|2e1.1o1|2e2.1o1|2e3.1o1|2e4.1o1|2e5.1o1|i	-	2	0.4947	0.4641	0.4329	0.5733	0.3935	0.5265	235	196	0.01678	0.04556	0.3359	0.2562	1.810e+02;1.900e+02;1.870e+02;1.870e+02;1.910e+02;1.900e+02;1.840e+02	True;False;False;False;False;False;False	False;True;True;True;True;True;False	7	7	0	http://genome.ucsc.edu/cgi-bin/hgTracks?db=hg38&position=2%3A37202865-37201612	ENSG00000115816:s:37202706-37202865_37201903-37202784	na	37202654	37201903	37202784	37201904	37202705	881	2:37201903-37202784	2:na-37202654			source	0.0306
GGT5	gene:ENSG00000099998	gene:ENSG00000099998:t:24232823-24233018	t|1e1.1o1|1e2.1o1|1e3.1o1	-	22	0.1416	0.1111	0.08336	0.2133	0.06667	0.1509	166	146	0.01704	0.001557	0.7603	0.4699	1.380e+02;1.340e+02;1.310e+02	False;True;True	True;False;False	3	4	0	http://genome.ucsc.edu/cgi-bin/hgTracks?db=hg38&position=22%3A24245142-24232823	ENSG00000099998:t:24232823-24233018_24233018-24233874	24233498	24233593	24233018	24233874			856	22:24233018-24233874	22:24233498-24233593	95	2	source	0.0305
GNPTAB	gene:ENSG00000111670	gene:ENSG00000111670:s:101760030-101760144	s|1e1.1o1|i	-	12	0.2681	0.2376	0.1986	0.3604	0.1631	0.3485	174	153	0.01304	0.175	0.6594	0.8837	1.390e+02;1.390e+02	False;False	False;False	2	2	1	http://genome.ucsc.edu/cgi-bin/hgTracks?db=hg38&position=12%3A101760144-101757572	ENSG00000111670:s:101760030-101760144_101757658-101760029	101760030	101760144	101757658	101760029			2371	12:101757658-101760029	12:101760030-101760144	114	0	source	0.0305
AC020907.2	gene:ENSG00000221857	gene:ENSG00000221857:t:35142917-35143035	t|1e1.1o1|1e2.1o1|i	+	19	0.2324	0.2019	0.1836	0.2978	0.1633	0.2414	229	192	0.005969	0.003536	0.04854	0.03357	1.825e+02;1.710e+02;1.700e+02	False;True;True	True;False;False	3	3	1	http://genome.ucsc.edu/cgi-bin/hgTracks?db=hg38&position=19%3A35143035-35142661	ENSG00000221857:t:35142917-35143035_35142772-35142916	35142917	35143035	35142772	35142916			144	19:35142772-35142916	19:35142917-35143035	118	1	source	0.0305
TPD52L1	gene:ENSG00000111907	gene:ENSG00000111907:t:125253717-125253799	t|1e1.1o1|1e2.1o1|i	+	6	0.9137	0.8832	0.8675	0.9507	0.8116	0.937	221	179	1.261e-05	6.973e-07	0.001666	0.0001156	1.505e+02;1.495e+02;1.730e+02	True;True;False	False;False;True	3	3	0	http://genome.ucsc.edu/cgi-bin/hgTracks?db=hg38&position=6%3A125253799-125248282	ENSG00000111907:t:125253717-125253799_125248383-125253717	125248282	125248475	125248383	125253717	125252037	125253716	5334	6:125248383-125253717	6:125248282-125248475	193	1	source	0.0305
EIF4ENIF1	gene:ENSG00000184708	gene:ENSG00000184708:s:31441774-31442118	s|1e1.1o1|i	-	22	0.2237	0.1933	0.1577	0.3107	0.1258	0.2714	205	164	0.006087	0.06706	0.9653	0.6424	1.560e+02;1.540e+02	False;False	False;False	2	2	1	http://genome.ucsc.edu/cgi-bin/hgTracks?db=hg38&position=22%3A31442118-31440704	ENSG00000184708:s:31441774-31442118_31440869-31441773	31441774	31442118	31440869	31441773			904	22:31440869-31441773	22:31441774-31442118	344	2	source	0.0304
NT5DC1	gene:ENSG00000178425	gene:ENSG00000178425:s:116108364-116108435	s|1e1.1o1|1e2.1o1|i	+	6	0.1562	0.1258	0.1026	0.2159	0.09251	0.1722	136	115	0.02658	0.001515	0.8524	0.5028	1.065e+02;1.090e+02;1.070e+02	True;False;True	False;True;False	3	3	1	http://genome.ucsc.edu/cgi-bin/hgTracks?db=hg38&position=6%3A116115770-116108364	ENSG00000178425:s:116108364-116108435_116108436-116110849	116115691	116115770	116108436	116110849			2413	6:116108436-116110849	6:116115691-116115770	79	1	source	0.0304
STARD10	gene:ENSG00000214530	gene:ENSG00000214530:s:72755329-72755947	s|1e1.1o1|1e2.1o1|i	-	11	0.1943	0.1639	0.1492	0.2537	0.1202	0.2185	217	177	0.0007745	0.04683	0.1573	0.4658	1.600e+02;1.720e+02;1.590e+02	True;False;True	False;True;False	3	3	1	http://genome.ucsc.edu/cgi-bin/hgTracks?db=hg38&position=11%3A72755947-72754839	ENSG00000214530:s:72755329-72755947_72755143-72755328	72755329	72755947	72755143	72755328			185	11:72755143-72755328	11:72755329-72755947	618	0	source	0.0304
ZBTB8OS	gene:ENSG00000176261	gene:ENSG00000176261:t:32627508-32627544	t|1e1.1o3|1e1.2o3|1e2.1o2|1e3.1o1|1e4.1o1|1e5.1o1|1e6.1o1	-	1	0.1303	0.0999	0.05386	0.2064	0.005714	0.1672	216	181	0.01603	0.0001249	0.3364	0.03558	1.770e+02;1.740e+02;1.750e+02;1.650e+02;1.750e+02;1.650e+02;1.770e+02	False;False;False;True;False;True;False	False;True;True;False;False;False;True	7	7	0	http://genome.ucsc.edu/cgi-bin/hgTracks?db=hg38&position=1%3A32650903-32627508	ENSG00000176261:t:32627508-32627544_32627544-32633645	32633262	32633354	32627544	32633645			6101	1:32627544-32633645	1:32633262-32633354	92	2	source	0.0304
C12orf65	gene:ENSG00000130921	gene:ENSG00000130921:t:123253390-123255033	t|1e1.1o1|1e2.1o1|1e3.1o2|1e3.2o2|i	+	12	0.1017	0.0713	0.07281	0.1562	0.0538	0.1178	198	167	1.73e-06	3.924e-05	0.5332	0.1178	1.490e+02;1.620e+02;1.620e+02;1.620e+02;1.480e+02	True;False;False;False;True	False;True;True;True;False	5	4	1	http://genome.ucsc.edu/cgi-bin/hgTracks?db=hg38&position=12%3A123255033-123233436	ENSG00000130921:t:123253390-123255033_123251568-123253389			123251568	123253389			1821	12:123251568-123253389	12:NA-NA			source	0.0304
THYN1	gene:ENSG00000151500	gene:ENSG00000151500:s:134253299-134253370	s|1e1.1o1|i	-	11	0.691	0.6606	0.5	0.9236	0.4947	0.941	201	163	0.03593	0.9777	0.9699	0.9368	1.590e+02;1.580e+02	False;False	False;False	2	2	0	http://genome.ucsc.edu/cgi-bin/hgTracks?db=hg38&position=11%3A134253370-134252840	ENSG00000151500:s:134253299-134253370_134253249-134253298	134253299	134253370	134253249	134253298			49	11:134253249-134253298	11:134253299-134253370	71	2	source	0.0304
ATG16L2	gene:ENSG00000168010	gene:ENSG00000168010:s:72823895-72824491	s|1e1.1o1|1e2.1o1|2e1.1o1|i	+	11	0.3131	0.2827	0.25	0.3773	0.2183	0.3523	189	159	0.01989	0.001508	0.7412	0.4227	1.470e+02;1.515e+02;1.530e+02;1.470e+02	True;False;False;True	False;True;False;False	4	3	0	http://genome.ucsc.edu/cgi-bin/hgTracks?db=hg38&position=11%3A72828628-72823895	ENSG00000168010:s:72823895-72824491_72824492-72824733			72824492	72824733			241	11:72824492-72824733	11:NA-NA			source	0.0304
MELTF-AS1	gene:ENSG00000228109	gene:ENSG00000228109:t:197004494-197004744	t|1e1.1o1|1e2.1o1|1e3.1o2|1e3.2o2|1e4.1o1|i	+	3	0.6027	0.5723	0.5411	0.6551	0.5014	0.6321	208	172	0.003537	0.0003376	0.1739	0.04096	1.680e+02;1.660e+02;1.530e+02;1.640e+02;1.680e+02;1.550e+02	False;False;True;False;False;True	True;True;False;False;True;False	6	5	1	http://genome.ucsc.edu/cgi-bin/hgTracks?db=hg38&position=3%3A197004744-196999460	ENSG00000228109:t:197004494-197004744_197004360-197004493			197004360	197004493			133	3:197004360-197004493	3:NA-NA			source	0.0304
PNPLA7	gene:ENSG00000130653	gene:ENSG00000130653:s:137497187-137497310	s|1e1.1o1|i	-	9	0.1667	0.1363	0.1205	0.2434	0.09718	0.207	140	122	0.01393	0.0468	0.818	0.708	1.110e+02;1.110e+02	True;True	False;False	2	2	1	http://genome.ucsc.edu/cgi-bin/hgTracks?db=hg38&position=9%3A137497310-137495033	ENSG00000130653:s:137497187-137497310_137495147-137497186	137497187	137497310	137495147	137497186			2039	9:137495147-137497186	9:137497187-137497310	123	0	source	0.0304
DGKZ	gene:ENSG00000149091	gene:ENSG00000149091:t:46378991-46379111	t|1e1.1o1|i	+	11	0.1579	0.1276	0.1133	0.1923	0.09656	0.1777	231	197	0.000869	0.03315	0.08707	0.2858	1.750e+02;1.745e+02	True;True	False;False	2	2	0	http://genome.ucsc.edu/cgi-bin/hgTracks?db=hg38&position=11%3A46379111-46378457	ENSG00000149091:t:46378991-46379111_46378928-46378990	46378991	46379111	46378928	46378990			62	11:46378928-46378990	11:46378991-46379111	120	0	source	0.0303
TCEA2	gene:ENSG00000171703	gene:ENSG00000171703:s:64063158-64063384	s|1e1.1o2|1e1.2o2|1e2.1o2|1e2.2o2|i	+	20	0.1144	0.0841	0.002039	0.2056	0.0008254	0.1681	220	182	0.01297	0.0397	0.8203	0.1545	1.740e+02;1.750e+02;1.780e+02;1.700e+02;1.730e+02	False;False;False;False;True	True;False;False;False;False	5	3	1	http://genome.ucsc.edu/cgi-bin/hgTracks?db=hg38&position=20%3A64066538-64063158	ENSG00000171703:s:64063158-64063384_64063385-64063480			64063385	64063480			95	20:64063385-64063480	20:NA-NA			source	0.0303
AC018809.3	gene:ENSG00000288550	gene:ENSG00000288550:s:9941111-9941206	s|1e1.1o1|i	+	3	0.1438	0.1135	0.09377	0.2133	0.07358	0.1789	219	176	0.00744	0.04941	0.5239	0.4375	1.615e+02;1.620e+02	True;True	False;False	2	2	1	http://genome.ucsc.edu/cgi-bin/hgTracks?db=hg38&position=3%3A9942896-9941111	ENSG00000288550:s:9941111-9941206_9941207-9942812	9942813	9942896	9941207	9942812			1605	3:9941207-9942812	3:9942813-9942896	83	2	source	0.0303
PCDHGC5	gene:ENSG00000240764	gene:ENSG00000240764:t:141494807-141494865	t|1e1.2o2|1e2.1o1|2e1.1o2|i	+	5	0.0458	0.0155	0.01064	0.25	0.005667	0.1259	133	132	0.02141	0.1026	0.8876	0.9389	1.060e+02;1.150e+02;1.165e+02;1.140e+02	True;False;False;False	False;False;False;False	4	3	1	http://genome.ucsc.edu/cgi-bin/hgTracks?db=hg38&position=5%3A141494865-141489121	ENSG00000240764:t:141494807-141494865_141491930-141494806			141491930	141494806			2876	5:141491930-141494806	5:NA-NA			source	0.0303
AC005670.2	gene:ENSG00000262633	gene:ENSG00000262633:s:46932067-46932199	s|1e1.1o1|1e2.1o1|i	+	17	0.6342	0.6039	0.5641	0.6801	0.5362	0.6834	199	163	0.02864	0.3024	0.8043	0.9479	1.550e+02;1.520e+02;1.500e+02	False;True;False	False;False;False	3	3	0	http://genome.ucsc.edu/cgi-bin/hgTracks?db=hg38&position=17%3A46938704-46932067	ENSG00000262633:s:46932067-46932199_46932199-46935029	46932067	46932199	46932199	46935029	46932200	46935028	2830	17:46932199-46935029	17:46932067-46932199	132	0	source	0.0303
SLC6A7	gene:ENSG00000011083	gene:ENSG00000011083:s:150202579-150202703	s|1e1.1o3|1e1.2o3|1e1.3o3|1e2.1o1|i	+	5	0.1833	0.153	0.1237	0.2741	0.05402	0.2385	157	143	0.04271	0.3252	0.6782	0.8636	1.310e+02;1.340e+02;1.360e+02;1.350e+02;1.290e+02	False;False;False;False;False	False;True;True;False;False	5	3	1	http://genome.ucsc.edu/cgi-bin/hgTracks?db=hg38&position=5%3A150204038-150202579	ENSG00000011083:s:150202579-150202703_150202704-150203666			150202704	150203666			962	5:150202704-150203666	5:NA-NA			source	0.0303
CAMK1	gene:ENSG00000134072	gene:ENSG00000134072:s:9767667-9767781	s|1e1.1o1|1e2.1o1|1e3.1o1|i	-	3	0.1601	0.1299	0.1127	0.2235	0.09503	0.1974	207	169	0.004022	0.2487	0.4491	0.91	1.590e+02;1.640e+02;1.660e+02;1.565e+02	False;False;False;False	False;False;True;False	4	4	1	http://genome.ucsc.edu/cgi-bin/hgTracks?db=hg38&position=3%3A9767781-9763139	ENSG00000134072:s:9767667-9767781_9766214-9767666	9767667	9767781	9766214	9767666			1452	3:9766214-9767666	3:9767667-9767781	114	0	source	0.0302
NUDT22	gene:ENSG00000149761	gene:ENSG00000149761:s:64229542-64229571	s|1e1.1o1|1e2.1o1|i	+	11	0.1615	0.1313	0.1213	0.2125	0.1061	0.1694	234	197	1.495e-05	4.502e-06	0.09836	0.01817	1.850e+02;1.860e+02;1.760e+02	False;False;True	False;True;False	3	3	0	http://genome.ucsc.edu/cgi-bin/hgTracks?db=hg38&position=11%3A64230319-64229542	ENSG00000149761:s:64229542-64229571_64229572-64229849	64230183	64230319	64229572	64229849			277	11:64229572-64229849	11:64230183-64230319	136	1	source	0.0302
PTPRN	gene:ENSG00000054356	gene:ENSG00000054356:t:219299305-219299572	t|1e1.1o1|1e2.1o2|i	-	2	0.156	0.1258	0.1168	0.2135	0.09483	0.1726	189	162	0.0004648	0.0006118	0.6825	0.2328	1.540e+02;1.440e+02;1.460e+02	False;True;True	False;False;False	3	3	1	http://genome.ucsc.edu/cgi-bin/hgTracks?db=hg38&position=2%3A219300259-219299305	ENSG00000054356:t:219299305-219299572_219299573-219299625	219299985	219300259	219299573	219299625			52	2:219299573-219299625	2:219299985-219300259	274	1	source	0.0302
UNC13B	gene:ENSG00000198722	gene:ENSG00000198722:t:35403167-35403259	t|1e1.1o1|1e2.1o1|i	+	9	0.0699	0.0397	0.01282	0.164	0.009264	0.1491	178	134	0.04008	0.219	1	0.9761	1.260e+02;1.215e+02;1.300e+02	False;True;False	False;False;False	3	3	1	http://genome.ucsc.edu/cgi-bin/hgTracks?db=hg38&position=9%3A35403259-35400296	ENSG00000198722:t:35403167-35403259_35402008-35403166	35403167	35403259	35402008	35403166			1158	9:35402008-35403166	9:35403167-35403259	92	2	source	0.0302
POMT1	gene:ENSG00000130714	gene:ENSG00000130714:s:131502902-131503313	s|1e1.1o1|1e2.1o1|1e3.1o1|2e1.1o1|i	+	9	0.0414	0.0112	0.01457	0.07097	0.006401	0.04746	133	115	5.438e-05	4.876e-05	0.2764	0.1431	1.060e+02;1.060e+02;1.040e+02;9.700e+01;1.070e+02	False;False;False;True;False	False;False;False;False;False	5	4	0	http://genome.ucsc.edu/cgi-bin/hgTracks?db=hg38&position=9%3A131506773-131502902	ENSG00000130714:s:131502902-131503313_131503313-131504189	131506403	131506773	131503313	131504189			876	9:131503313-131504189	9:131506403-131506773	370	1	source	0.0302
ABHD11	gene:ENSG00000106077	gene:ENSG00000106077:s:73738328-73738510	s|1e2.1o1|2e1.1o2|2e1.2o2|2e2.1o1	-	7	0.0547	0.0245	0.01016	0.22	0.008474	0.1597	146	137	0.04636	0.04277	0.705	0.3307	1.280e+02;1.220e+02;1.270e+02;1.190e+02	False;True;False;False	False;False;False;False	4	3	0	http://genome.ucsc.edu/cgi-bin/hgTracks?db=hg38&position=7%3A73738510-73737562	ENSG00000106077:s:73738328-73738510_73738142-73738328	73737876	73738142	73738142	73738328			186	7:73738142-73738328	7:73737876-73738142	266	2	source	0.0302
TRIM37	gene:ENSG00000108395	gene:ENSG00000108395:s:59087979-59088407	s|1e1.1o1|1e2.1o1|i	-	17	0.1667	0.1365	0.1094	0.2375	0.08093	0.2062	140	118	0.03962	0.02969	0.7435	0.7987	1.060e+02;1.150e+02;1.090e+02	True;False;True	False;True;False	3	3	1	http://genome.ucsc.edu/cgi-bin/hgTracks?db=hg38&position=17%3A59088407-59081097	ENSG00000108395:s:59087979-59088407_59084090-59087978	59087979	59088407	59084090	59087978			3888	17:59084090-59087978	17:59087979-59088407	428	2	source	0.0302
CLTC	gene:ENSG00000141367	gene:ENSG00000141367:t:59689156-59690826	t|1e1.1o1|1e2.1o1|i	+	17	0.2791	0.249	0.229	0.3433	0.2021	0.3258	220	181	0.002376	0.01433	0.2973	0.1936	1.660e+02;1.660e+02;1.780e+02	True;True;False	False;False;True	3	3	0	http://genome.ucsc.edu/cgi-bin/hgTracks?db=hg38&position=17%3A59690826-59685587	ENSG00000141367:t:59689156-59690826_59687021-59690636	59687001	59687147	59687021	59690636			3615	17:59687021-59690636	17:59687001-59687147	146	2	source	0.0301
ZNF32	gene:ENSG00000169740	gene:ENSG00000169740:s:43648388-43648704	s|1e2.1o1|2e2.1o1|3e1.1o1|i	-	10	0.7874	0.7573	0.7353	0.8178	0.6992	0.803	132	100	0.0123	0.03296	0.8234	0.9076	9.600e+01;9.400e+01;9.500e+01;9.600e+01	False;True;False;False	True;False;True;True	4	3	0	http://genome.ucsc.edu/cgi-bin/hgTracks?db=hg38&position=10%3A43648704-43645958	ENSG00000169740:s:43648388-43648704_43646202-43648585	43645958	43646275	43646202	43648585			2383	10:43646202-43648585	10:43645958-43646275	317	2	source	0.0301
DLGAP2	gene:ENSG00000198010	gene:ENSG00000198010:t:1691535-1691626	t|1e1.1o1|i	+	8	0.8113	0.7812	0.7295	0.8717	0.6896	0.8727	148	137	0.03638	0.4491	0.8313	0.9171	1.260e+02;1.260e+02	False;False	False;False	2	2	1	http://genome.ucsc.edu/cgi-bin/hgTracks?db=hg38&position=8%3A1691626-1678214	ENSG00000198010:t:1691535-1691626_1688430-1691534	1691535	1691626	1688430	1691534			3104	8:1688430-1691534	8:1691535-1691626	91	1	source	0.0301
CDK5RAP2	gene:ENSG00000136861	gene:ENSG00000136861:s:120408347-120408468	s|1e1.1o2|1e1.2o2|1e2.1o1|i	-	9	0.1406	0.1105	0.06625	0.2293	0.0418	0.2116	206	170	0.02347	0.1832	0.5851	0.8717	1.620e+02;1.620e+02;1.570e+02;1.650e+02	False;False;False;False	False;True;False;True	4	3	0	http://genome.ucsc.edu/cgi-bin/hgTracks?db=hg38&position=9%3A120408468-120404036	ENSG00000136861:s:120408347-120408468_120404113-120408347	120408347	120408468	120404113	120408347			4234	9:120404113-120408347	9:120408347-120408468	121	1	source	0.0301
ANKS1B	gene:ENSG00000185046	gene:ENSG00000185046:t:98800997-98801125	t|1e1.1o1|1e2.1o1|1e3.1o1|1e4.1o1|2e4.1o1|i	-	12	0.2379	0.2078	0.1677	0.3129	0.1286	0.3145	200	168	0.0008208	0.1833	0.08374	0.7076	1.640e+02;1.630e+02;1.440e+02;1.430e+02;1.620e+02;1.485e+02	False;False;True;True;False;False	True;True;False;False;True;False	6	5	1	http://genome.ucsc.edu/cgi-bin/hgTracks?db=hg38&position=12%3A98894899-98800997	ENSG00000185046:t:98800997-98801125_98801126-98807843			98801126	98807843			6717	12:98801126-98807843	12:NA-NA			source	0.0301
ADAM17	gene:ENSG00000151694	gene:ENSG00000151694:s:9509979-9510131	s|1e1.1o1|1e2.1o1|i	-	2	0.2125	0.1824	0.1625	0.2939	0.1387	0.2627	143	113	0.03807	0.004242	1	0.3047	1.070e+02;1.090e+02;1.090e+02	False;False;True	False;True;False	3	3	1	http://genome.ucsc.edu/cgi-bin/hgTracks?db=hg38&position=2%3A9510131-9502173	ENSG00000151694:s:9509979-9510131_9505366-9509978	9509979	9510131	9505366	9509978			4612	2:9505366-9509978	2:9509979-9510131	152	2	source	0.0301
MELTF-AS1	gene:ENSG00000228109	gene:ENSG00000228109:s:197003750-197004096	s|1e1.1o1|1e2.1o1|2e2.1o1|i	+	3	0.5534	0.5234	0.5011	0.61	0.4526	0.5795	206	172	2.504e-05	0.000363	0.5074	0.1584	1.690e+02;1.590e+02;1.645e+02;1.555e+02	False;True;False;True	True;False;True;False	4	3	1	http://genome.ucsc.edu/cgi-bin/hgTracks?db=hg38&position=3%3A197004744-197003750	ENSG00000228109:s:197003750-197004096_197004097-197004096			197004097	197004096			1	3:197004097-197004096	3:NA-NA			source	0.03
GAS5	gene:ENSG00000234741	gene:ENSG00000234741:s:173864631-173864906	s|1e1.1o2|1e1.2o2|1e2.1o1|i	-	1	0.8426	0.8126	0.7898	0.9086	0.7572	0.8738	228	186	0.004831	0.03512	0.3576	0.132	1.715e+02;1.830e+02;1.800e+02;1.660e+02	True;False;False;True	False;True;True;False	4	3	0	http://genome.ucsc.edu/cgi-bin/hgTracks?db=hg38&position=1%3A173864906-173864257	ENSG00000234741:s:173864631-173864906_173864506-173864675	173864257	173864304	173864506	173864675	173864507	173864630	169	1:173864506-173864675	1:173864257-173864304	47	2	source	0.03
DENND6B	gene:ENSG00000205593	gene:ENSG00000205593:s:50314203-50314272	s|1e1.1o1|i	-	22	0.2988	0.2688	0.2594	0.371	0.2333	0.33	208	168	0.0008445	0.002467	0.8871	0.2518	1.550e+02;1.575e+02	True;True	False;False	2	2	0	http://genome.ucsc.edu/cgi-bin/hgTracks?db=hg38&position=22%3A50314272-50313814	ENSG00000205593:s:50314203-50314272_50313879-50314202	50314203	50314272	50313879	50314202			323	22:50313879-50314202	22:50314203-50314272	69	0	source	0.03
CDIPT	gene:ENSG00000103502	gene:ENSG00000103502:s:29862815-29862890	s|1e1.1o3|1e1.3o3|1e2.1o1|i	-	16	0.6934	0.6634	0.6319	0.7636	0.606	0.7383	209	172	0.01078	0.005269	0.2937	0.1977	1.600e+02;1.640e+02;1.660e+02;1.640e+02	True;False;False;False	False;True;True;False	4	3	0	http://genome.ucsc.edu/cgi-bin/hgTracks?db=hg38&position=16%3A29862890-29861106	ENSG00000103502:s:29862815-29862890_29862720-29862815	29861106	29861694	29862720	29862815	29862721	29862814	95	16:29862720-29862815	16:29861106-29861694	588	0	source	0.03
NPIPA7	gene:ENSG00000214967	gene:ENSG00000214967:s:16392061-16392096	s|1e1.1o1|1e2.1o7|i	+	16	0.6745	0.6445	0.5418	0.8242	0.4645	0.824	217	174	0.02279	0.04889	0.3155	0.3295	1.710e+02;1.600e+02;1.600e+02	False;True;False	True;False;False	3	3	0	http://genome.ucsc.edu/cgi-bin/hgTracks?db=hg38&position=16%3A16393954-16392061	ENSG00000214967:s:16392061-16392096_16392096-16393456	16392593	16392662	16392096	16393456			1360	16:16392096-16393456	16:16392593-16392662	69	0	source	0.03
LTBP3	gene:ENSG00000168056	gene:ENSG00000168056:t:65543427-65543549	t|1e1.1o1|1e2.1o2|1e2.2o2|i	-	11	0.7704	0.7404	0.7106	0.8089	0.6809	0.8039	209	173	0.005499	0.08541	0.4961	0.3288	1.600e+02;1.680e+02;1.670e+02;1.620e+02	False;False;False;False	False;True;True;False	4	3	0	http://genome.ucsc.edu/cgi-bin/hgTracks?db=hg38&position=11%3A65546759-65543427	ENSG00000168056:t:65543427-65543549_65543549-65546442	65543427	65543549	65543549	65546442	65543550	65544063	2893	11:65543549-65546442	11:65543427-65543549	122	2	source	0.03
CDK5RAP3	gene:ENSG00000108465	gene:ENSG00000108465:s:47975514-47975653	s|1e1.1o2|2e1.1o2|2e1.2o2|i	+	17	0.5989	0.5689	0.5357	0.6425	0.5154	0.624	221	183	0.01914	0.003195	0.3087	0.05265	1.785e+02;1.680e+02;1.775e+02;1.680e+02	False;True;False;True	True;False;True;False	4	2	0	http://genome.ucsc.edu/cgi-bin/hgTracks?db=hg38&position=17%3A47976013-47975514	ENSG00000108465:s:47975514-47975653_47975654-47975868			47975654	47975868			214	17:47975654-47975868	17:NA-NA			source	0.03
MAPT	gene:ENSG00000186868	gene:ENSG00000186868:s:45975492-45980506	s|1e1.1o2|1e1.2o2|1e2.1o1|i	+	17	0.1964	0.1664	0.116	0.3037	0.08205	0.2858	217	187	0.003173	0.2696	0.05181	0.5651	1.810e+02;1.810e+02;1.650e+02;1.650e+02	False;False;False;False	True;False;False;False	4	3	1	http://genome.ucsc.edu/cgi-bin/hgTracks?db=hg38&position=17%3A45987095-45975492	ENSG00000186868:s:45975492-45980506_45980507-45982865			45980507	45982865			2358	17:45980507-45982865	17:NA-NA			source	0.03
GPM6A	gene:ENSG00000150625	gene:ENSG00000150625:t:175701575-175701767	t|1e1.1o1|1e2.1o1|1e3.1o1|1e4.1o1|1e5.1o1|1e6.1o1|1e7.1o1|1e8.1o1|1e9.1o1|1e10.1o1|1e11.1o1|1e12.1o1|1e13.1o1|1e14.1o1|1e15.1o1|1e16.1o1|1e17.1o1|1e18.1o1|1e19.1o1	-	4	0.1903	0.1603	0.09239	0.2892	0.0395	0.2493	236	200	0.01627	0.04375	0.07974	0.1038	1.950e+02;1.820e+02;1.950e+02;1.940e+02;1.950e+02;1.930e+02;1.950e+02;1.910e+02;1.905e+02;1.920e+02;1.905e+02;1.880e+02;1.930e+02;1.930e+02;1.950e+02;1.950e+02;1.910e+02;1.930e+02;1.945e+02	False;True;False;False;False;False;False;False;False;False;False;False;False;False;False;False;False;False;False	True;False;True;True;True;True;False;True;True;True;True;False;True;True;True;False;True;True;True	19	20	0	http://genome.ucsc.edu/cgi-bin/hgTracks?db=hg38&position=4%3A176002998-175701575	ENSG00000150625:t:175701575-175701767_175701767-176002309	175709603	175709724	175701767	176002309			300542	4:175701767-176002309	4:175709603-175709724	121	1	source	0.03
INPP5E	gene:ENSG00000148384	gene:ENSG00000148384:s:136432956-136433075	s|1e1.1o2|1e1.2o2|1e2.1o1|i	-	9	0.2435	0.2135	0.181	0.325	0.1579	0.306	144	130	0.04238	0.02702	0.9072	0.7249	1.220e+02;1.180e+02;1.220e+02;1.190e+02	False;False;False;True	False;False;True;False	4	3	1	http://genome.ucsc.edu/cgi-bin/hgTracks?db=hg38&position=9%3A136433075-136431824	ENSG00000148384:s:136432956-136433075_136432587-136432955			136432587	136432955			368	9:136432587-136432955	9:NA-NA			source	0.03
FOCAD	gene:ENSG00000188352	gene:ENSG00000188352:s:20990123-20990374	s|1e1.1o1|1e2.1o1|i	+	9	0.0378	0.0079	0.004687	0.1134	0.003419	0.1062	212	173	0.01387	0.1872	0.897	0.8943	1.645e+02;1.670e+02;1.660e+02	False;False;False	False;False;False	3	3	1	http://genome.ucsc.edu/cgi-bin/hgTracks?db=hg38&position=9%3A20995955-20990123	ENSG00000188352:s:20990123-20990374_20990375-20993252	20995556	20995955	20990375	20993252			2877	9:20990375-20993252	9:20995556-20995955	399	0	source	0.0299
CORO7-PAM16	gene:ENSG00000103426	gene:ENSG00000103426:t:4341368-4341583	t|1e2.1o1|2e1.1o1|2e2.1o1|i	-	16	0.0373	0.0074	0.003145	0.07067	0.002479	0.08039	210	174	0.008418	0.9866	0.9117	0.9734	1.700e+02;1.700e+02;1.700e+02;1.670e+02	False;False;False;False	True;True;True;False	4	3	1	http://genome.ucsc.edu/cgi-bin/hgTracks?db=hg38&position=16%3A4355372-4341368	ENSG00000103426:t:4341368-4341583_4341584-4343206			4341584	4343206			1622	16:4341584-4343206	16:NA-NA			source	0.0299
DBF4B	gene:ENSG00000161692	gene:ENSG00000161692:t:44747083-44747191	t|1e1.1o1|1e2.1o1|i	+	17	0.1293	0.0994	0.08445	0.1842	0.04773	0.1622	134	136	0.003871	0.009324	0.7664	0.7666	1.160e+02;1.180e+02;1.230e+02	True;False;False	False;False;True	3	3	1	http://genome.ucsc.edu/cgi-bin/hgTracks?db=hg38&position=17%3A44747191-44738379	ENSG00000161692:t:44747083-44747191_44738424-44747083	44738379	44738424	44738424	44747083	44741453	44747082	8659	17:44738424-44747083	17:44738379-44738424	45	0	source	0.0299
AC012184.2	gene:ENSG00000260537	gene:ENSG00000260537:s:70364543-70364645	s|1e1.1o1|i	+	16	0.6698	0.6399	0.6074	0.7438	0.5591	0.7249	139	125	0.02517	0.02602	0.8119	0.4633	1.130e+02;1.145e+02	True;True	False;False	2	2	0	http://genome.ucsc.edu/cgi-bin/hgTracks?db=hg38&position=16%3A70365131-70364543	ENSG00000260537:s:70364543-70364645_70364645-70365017	70364543	70364645	70364645	70365017	70364646	70365016	372	16:70364645-70365017	16:70364543-70364645	102	0	source	0.0299
SNHG14	gene:ENSG00000224078	gene:ENSG00000224078:t:25095547-25095828	t|1e1.1o1|2e1.1o1|i	+	15	0.8593	0.8294	0.8166	0.9046	0.7764	0.8718	159	140	0.001931	0.01021	0.8456	0.7902	1.290e+02;1.300e+02;1.300e+02	True;False;True	False;True;False	3	2	0	http://genome.ucsc.edu/cgi-bin/hgTracks?db=hg38&position=15%3A25095828-25093766	ENSG00000224078:t:25095547-25095828_25093974-25095627	25093766	25093974	25093974	25095627	25094716	25095546	1653	15:25093974-25095627	15:25093766-25093974	208	1	source	0.0299
VPS36	gene:ENSG00000136100	gene:ENSG00000136100:t:52417992-52418448	t|1e1.1o1|1e2.1o1|i	-	13	0.1965	0.1667	0.1356	0.2794	0.1202	0.2484	170	155	0.01886	0.2729	0.8654	0.8608	1.490e+02;1.430e+02;1.445e+02	False;False;False	True;False;False	3	3	1	http://genome.ucsc.edu/cgi-bin/hgTracks?db=hg38&position=13%3A52426066-52417992	ENSG00000136100:t:52417992-52418448_52418449-52423573	52425770	52426066	52418449	52423573			5124	13:52418449-52423573	13:52425770-52426066	296	2	source	0.0298
GTF2H5	gene:ENSG00000272047	gene:ENSG00000272047:s:158168350-158168395	s|1e1.1o2|1e1.2o2|1e2.1o1	+	6	0.0483	0.0185	0.008805	0.1155	0.006776	0.06907	206	173	0.03145	0.0007949	0.7388	0.07794	1.600e+02;1.690e+02;1.620e+02	True;False;True	False;True;False	3	3	1	http://genome.ucsc.edu/cgi-bin/hgTracks?db=hg38&position=6%3A158199344-158168350	ENSG00000272047:s:158168350-158168395_158168395-158191977	158191977	158199344	158168395	158191977			23582	6:158168395-158191977	6:158191977-158199344	7367	2	source	0.0298
RNF157	gene:ENSG00000141576	gene:ENSG00000141576:s:76158393-76158572	s|1e1.1o3|1e1.2o3|1e1.3o3|i	-	17	0.109	0.0792	0.0574	0.2022	0.04291	0.138	201	167	0.0254	0.02229	0.7144	0.3769	1.615e+02;1.610e+02;1.515e+02;1.530e+02	False;False;True;True	True;False;False;False	4	2	1	http://genome.ucsc.edu/cgi-bin/hgTracks?db=hg38&position=17%3A76158572-76156210	ENSG00000141576:s:76158393-76158572_76156506-76158392			76156506	76158392			1886	17:76156506-76158392	17:NA-NA			source	0.0298
PGS1	gene:ENSG00000087157	gene:ENSG00000087157:t:78424061-78424659	t|1e1.1o2|1e1.2o2|1e2.1o1|1e3.1o1|i	+	17	0.3273	0.2975	0.2746	0.3893	0.2602	0.3555	208	171	0.04547	0.02165	0.9043	0.6816	1.610e+02;1.660e+02;1.680e+02;1.670e+02;1.640e+02	False;False;False;False;True	False;True;True;True;False	5	4	1	http://genome.ucsc.edu/cgi-bin/hgTracks?db=hg38&position=17%3A78424659-78419546	ENSG00000087157:t:78424061-78424659_78421912-78424060			78421912	78424060			2148	17:78421912-78424060	17:NA-NA			source	0.0298
NUMBL	gene:ENSG00000105245	gene:ENSG00000105245:s:40683798-40686149	s|1e1.2o2|1e2.1o2|2e2.2o2|i	-	19	0.0962	0.0664	0.05387	0.1779	0.03734	0.1251	200	167	0.001099	0.0003174	0.1409	0.05721	1.615e+02;1.490e+02;1.620e+02;1.490e+02	False;True;False;True	False;False;False;False	4	3	1	http://genome.ucsc.edu/cgi-bin/hgTracks?db=hg38&position=19%3A40686149-40682894	ENSG00000105245:s:40683798-40686149_40683263-40683797			40683263	40683797			534	19:40683263-40683797	19:NA-NA			source	0.0298
FAM184A	gene:ENSG00000111879	gene:ENSG00000111879:t:118961761-118963920	t|1e2.1o1|2e2.1o1|3e1.1o1|3e2.1o1|i	-	6	0.8481	0.8183	0.7756	0.9118	0.7365	0.888	196	152	0.01819	0.003111	0.7168	0.4861	1.490e+02;1.490e+02;1.380e+02;1.420e+02;1.460e+02	False;False;True;True;False	True;True;False;False;True	5	3	0	http://genome.ucsc.edu/cgi-bin/hgTracks?db=hg38&position=6%3A118966952-118961761	ENSG00000111879:t:118961761-118963920_118961963-118964667			118961963	118964667			2704	6:118961963-118964667	6:NA-NA			source	0.0298
RNPS1	gene:ENSG00000205937	gene:ENSG00000205937:t:2266697-2267337	t|1e2.1o2|1e3.2o2|2e1.1o1|3e3.2o2|4e1.1o1|4e3.1o2|i	-	16	0.5833	0.5536	0.4768	0.7074	0.43	0.699	159	142	0.04263	0.2972	0.883	0.7595	1.350e+02;1.330e+02;1.370e+02;1.320e+02;1.365e+02;1.270e+02;1.330e+02	False;False;False;False;False;False;False	True;True;False;True;False;False;False	7	4	0	http://genome.ucsc.edu/cgi-bin/hgTracks?db=hg38&position=16%3A2268397-2266697	ENSG00000205937:t:2266697-2267337_2267338-2267574			2267338	2267574			236	16:2267338-2267574	16:NA-NA			source	0.0297
CLPX	gene:ENSG00000166855	gene:ENSG00000166855:s:65166631-65166785	s|1e1.1o1|i	-	15	0.1622	0.1325	0.1087	0.2175	0.09173	0.1661	140	106	0.03459	0.002847	1	0.3264	1.020e+02;1.020e+02	True;True	False;False	2	2	1	http://genome.ucsc.edu/cgi-bin/hgTracks?db=hg38&position=15%3A65166785-65164029	ENSG00000166855:s:65166631-65166785_65164189-65166630	65166631	65166785	65164189	65166630			2441	15:65164189-65166630	15:65166631-65166785	154	1	source	0.0297
GTF2B	gene:ENSG00000137947	gene:ENSG00000137947:s:88859882-88860011	s|1e1.1o1|1e2.1o1|i	-	1	0.1211	0.0914	0.07778	0.1881	0.06671	0.145	182	152	0.01636	0.02329	0.9796	0.462	1.470e+02;1.455e+02;1.460e+02	False;True;True	True;False;False	3	3	1	http://genome.ucsc.edu/cgi-bin/hgTracks?db=hg38&position=1%3A88860011-88857206	ENSG00000137947:s:88859882-88860011_88858788-88859881	88859882	88860011	88858788	88859881			1093	1:88858788-88859881	1:88859882-88860011	129	0	source	0.0297
MIR7-3HG	gene:ENSG00000176840	gene:ENSG00000176840:t:4772100-4772560	t|1e4.1o1|2e1.1o1|2e2.1o1|2e3.1o1|2e4.1o1|3e1.1o1|3e2.1o1|3e3.1o1|3e4.1o1|i	+	19	0.1538	0.1241	0.1041	0.2045	0.08535	0.1954	154	144	0.04933	0.1023	0.874	0.8324	1.340e+02;1.350e+02;1.350e+02;1.350e+02;1.345e+02;1.380e+02;1.350e+02;1.250e+02;1.350e+02;1.310e+02	False;False;False;False;False;False;False;True;False;False	False;True;False;True;True;False;True;False;False;False	10	5	1	http://genome.ucsc.edu/cgi-bin/hgTracks?db=hg38&position=19%3A4772560-4769578	ENSG00000176840:t:4772100-4772560_4771542-4772099			4771542	4772099			557	19:4771542-4772099	19:NA-NA			source	0.0297
NFKBIL1	gene:ENSG00000204498	gene:ENSG00000204498:t:31548163-31548439	t|1e1.1o1|1e2.1o1	+	6	0.1808	0.1511	0.05007	0.3259	0.02243	0.257	178	142	0.03651	0.05525	0.9652	0.776	1.350e+02;1.350e+02	False;False	False;False	2	3	0	http://genome.ucsc.edu/cgi-bin/hgTracks?db=hg38&position=6%3A31548439-31546870	ENSG00000204498:t:31548163-31548439_31546973-31548163	31546870	31546973	31546973	31548163			1190	6:31546973-31548163	6:31546870-31546973	103	1	source	0.0297
TPM4	gene:ENSG00000167460	gene:ENSG00000167460:s:16093684-16093753	s|1e1.1o1|1e2.1o1|i	+	19	0.1174	0.0878	0.004219	0.1898	0.002955	0.1727	220	180	0.03173	0.5999	0.5665	0.9326	1.700e+02;1.690e+02;1.740e+02	False;False;False	False;False;True	3	3	0	http://genome.ucsc.edu/cgi-bin/hgTracks?db=hg38&position=19%3A16101409-16093684	ENSG00000167460:s:16093684-16093753_16093753-16095264	16093684	16093753	16093753	16095264	16093754	16095263	1511	19:16093753-16095264	19:16093684-16093753	69	0	source	0.0296
LTBP4	gene:ENSG00000090006	gene:ENSG00000090006:s:40614111-40614446	s|1e1.1o1|1e2.1o1|1e3.1o1|1e4.1o1	+	19	0.214	0.1844	0.1551	0.2842	0.1521	0.2482	141	127	0.03885	0.1261	0.8988	0.9014	1.190e+02;1.210e+02;1.185e+02;1.200e+02	False;False;False;False	True;False;False;False	4	5	0	http://genome.ucsc.edu/cgi-bin/hgTracks?db=hg38&position=19%3A40619493-40614111	ENSG00000090006:s:40614111-40614446_40614446-40619347	40617100	40617225	40614446	40619347			4901	19:40614446-40619347	19:40617100-40617225	125	2	source	0.0296
ATP2A2	gene:ENSG00000174437	gene:ENSG00000174437:t:110350292-110351093	t|1e1.1o1|1e2.1o2|1e2.2o2|2e1.1o1|3e1.1o1|i	+	12	0.1674	0.1378	0.1159	0.2739	0.09383	0.1832	224	187	0.002332	0.0004265	0.06228	0.006063	1.730e+02;1.830e+02;1.660e+02;1.800e+02;1.820e+02;1.660e+02	False;False;True;False;False;True	False;True;False;True;True;False	6	3	0	http://genome.ucsc.edu/cgi-bin/hgTracks?db=hg38&position=12%3A110351093-110346201	ENSG00000174437:t:110350292-110351093_110347792-110350291			110347792	110350291			2499	12:110347792-110350291	12:NA-NA			source	0.0296
FBXO9	gene:ENSG00000112146	gene:ENSG00000112146:s:53092734-53093316	s|1e1.1o1|2e1.1o1|i	+	6	0.2447	0.2151	0.1881	0.3059	0.1443	0.2912	200	165	0.003054	0.1531	0.5831	0.8114	1.520e+02;1.595e+02;1.520e+02	False;False;False	False;True;False	3	2	0	http://genome.ucsc.edu/cgi-bin/hgTracks?db=hg38&position=6%3A53093561-53092734	ENSG00000112146:s:53092734-53093316_53093317-53093465			53093317	53093465			148	6:53093317-53093465	6:NA-NA			source	0.0296
ARVCF	gene:ENSG00000099889	gene:ENSG00000099889:s:19981152-19981737	s|1e1.1o1|i	-	22	0.8071	0.7776	0.7524	0.8625	0.7179	0.8262	168	141	0.03337	0.01249	0.8397	0.5994	1.310e+02;1.320e+02	True;True	False;False	2	2	0	http://genome.ucsc.edu/cgi-bin/hgTracks?db=hg38&position=22%3A19981737-19979743	ENSG00000099889:s:19981152-19981737_19980242-19981211	19979743	19980242	19980242	19981211	19980243	19981151	969	22:19980242-19981211	22:19979743-19980242	499	1	source	0.0295
CTDSP1	gene:ENSG00000144579	gene:ENSG00000144579:s:218403232-218403741	s|1e1.1o1|i	+	2	0.8736	0.8441	0.8292	0.8982	0.7959	0.875	210	173	4.985e-05	8.068e-05	0.3755	0.1274	1.560e+02;1.560e+02	True;True	False;False	2	2	0	http://genome.ucsc.edu/cgi-bin/hgTracks?db=hg38&position=2%3A218405941-218403232	ENSG00000144579:s:218403232-218403741_218403417-218404297	218403232	218403741	218403417	218404297	218403742	218404296	880	2:218403417-218404297	2:218403232-218403741	509	2	source	0.0295
MAPKAP1	gene:ENSG00000119487	gene:ENSG00000119487:s:125543059-125543168	s|1e1.1o1|1e2.1o1|1e3.1o1|1e4.1o1	-	9	0.3073	0.2778	0.2417	0.3569	0.2314	0.325	207	171	0.03434	0.01821	0.7022	0.3611	1.660e+02;1.625e+02;1.630e+02;1.665e+02	False;False;True;False	True;False;False;True	4	5	0	http://genome.ucsc.edu/cgi-bin/hgTracks?db=hg38&position=9%3A125543168-125467972	ENSG00000119487:s:125543059-125543168_125484583-125543059	125505944	125506417	125484583	125543059			58476	9:125484583-125543059	9:125505944-125506417	473	2	source	0.0295
BBOX1	gene:ENSG00000129151	gene:ENSG00000129151:t:27055217-27055649	t|1e2.1o1|2e1.2o2|2e2.1o1|2e3.1o1	+	11	0.3531	0.3236	0.275	0.435	0.2219	0.4232	165	120	0.02537	0.2381	0.9307	0.788	1.150e+02;1.140e+02;1.160e+02;1.150e+02	False;False;False;False	False;True;False;True	4	4	0	http://genome.ucsc.edu/cgi-bin/hgTracks?db=hg38&position=11%3A27055649-27040725	ENSG00000129151:t:27055217-27055649_27041478-27055393	na	27042060	27041478	27055393			13915	11:27041478-27055393	11:na-27042060			source	0.0295
ATG9A	gene:ENSG00000198925	gene:ENSG00000198925:s:219223585-219223764	s|1e1.1o1|i	-	2	0.0922	0.0627	0.05197	0.1397	0.03668	0.1314	215	171	0.001015	0.1067	0.7573	0.7142	1.610e+02;1.610e+02	False;False	False;False	2	2	1	http://genome.ucsc.edu/cgi-bin/hgTracks?db=hg38&position=2%3A219223764-219222645	ENSG00000198925:s:219223585-219223764_219222894-219223584	219223585	219223764	219222894	219223584			690	2:219222894-219223584	2:219223585-219223764	179	2	source	0.0295
SERHL	gene:ENSG00000172250	gene:ENSG00000172250:s:42501596-42501774	s|1e1.1o1|i	+	22	0.2371	0.2076	0.1689	0.3155	0.1341	0.2847	159	150	0.03369	0.007232	0.5618	0.2526	1.330e+02;1.350e+02	True;True	False;False	2	2	0	http://genome.ucsc.edu/cgi-bin/hgTracks?db=hg38&position=22%3A42502032-42501596	ENSG00000172250:s:42501596-42501774_42501774-42501919	42501596	42501774	42501774	42501919	42501775	42501918	145	22:42501774-42501919	22:42501596-42501774	178	1	source	0.0295
SLC8A2	gene:ENSG00000118160	gene:ENSG00000118160:t:47437849-47437973	t|1e1.1o1|1e2.1o1|i	-	19	0.2073	0.1778	0.1518	0.2636	0.1273	0.2473	199	168	0.01103	0.03881	0.5363	0.5063	1.650e+02;1.560e+02;1.540e+02	False;False;True	True;False;False	3	3	1	http://genome.ucsc.edu/cgi-bin/hgTracks?db=hg38&position=19%3A47441440-47437849	ENSG00000118160:t:47437849-47437973_47437974-47441168	47441337	47441440	47437974	47441168			3194	19:47437974-47441168	19:47441337-47441440	103	1	source	0.0295
COG4	gene:ENSG00000103051	gene:ENSG00000103051:s:70481759-70481865	s|1e1.1o1|2e1.1o1|i	-	16	0.1344	0.1049	0.1001	0.1949	0.06937	0.1589	214	173	2.939e-05	3.689e-06	0.1041	0.02954	1.560e+02;1.690e+02;1.555e+02	True;False;True	False;True;False	3	2	1	http://genome.ucsc.edu/cgi-bin/hgTracks?db=hg38&position=16%3A70481865-70481359	ENSG00000103051:s:70481759-70481865_70481488-70481758			70481488	70481758			270	16:70481488-70481758	16:NA-NA			source	0.0295
BBS2	gene:ENSG00000125124	gene:ENSG00000125124:s:56502222-56502456	s|1e1.1o2|1e1.2o2|1e2.1o1|i	-	16	0.8371	0.8076	0.7804	0.8792	0.7473	0.8488	213	167	0.03443	0.001827	0.5938	0.2288	1.610e+02;1.630e+02;1.565e+02;1.565e+02	False;False;True;True	True;True;False;False	4	3	0	http://genome.ucsc.edu/cgi-bin/hgTracks?db=hg38&position=16%3A56502456-56501353	ENSG00000125124:s:56502222-56502456_56501497-56502317	56502222	56502456	56501497	56502317			820	16:56501497-56502317	16:56502222-56502456	234	0	source	0.0295
ASAH1	gene:ENSG00000104763	gene:ENSG00000104763:s:18065896-18068671	s|1e1.1o4|2e1.1o4|2e1.2o4|2e1.3o4|2e1.4o4|2e2.1o1|2e3.1o1|2e4.1o1|2e5.1o2|i	-	8	0.8481	0.8186	0.7994	0.8962	0.7809	0.8622	148	114	0.02867	0.008025	1	0.801	1.100e+02;1.080e+02;1.110e+02;1.100e+02;1.110e+02;1.100e+02;1.100e+02;1.100e+02;1.100e+02;1.070e+02	False;True;False;False;False;False;False;False;False;True	True;False;True;True;True;True;True;True;True;False	10	6	0	http://genome.ucsc.edu/cgi-bin/hgTracks?db=hg38&position=8%3A18068671-18061377	ENSG00000104763:s:18065896-18068671_18064531-18067220	18062353	18062367	18064531	18067220			2689	8:18064531-18067220	8:18062353-18062367	14	2	source	0.0295
NPIPB5	gene:ENSG00000243716	gene:ENSG00000243716:s:22507174-22507399	s|1e1.1o1|1e2.1o1|1e3.1o1|i	+	16	0.0461	0.0167	0.0125	0.1621	0.01112	0.1002	164	137	0.04348	0.1371	0.9804	0.9059	1.310e+02;1.290e+02;1.310e+02;1.330e+02	False;False;False;False	True;False;False;False	4	4	0	http://genome.ucsc.edu/cgi-bin/hgTracks?db=hg38&position=16%3A22513610-22507174	ENSG00000243716:s:22507174-22507399_22507399-22513522	22513058	22513521	22507399	22513522			6123	16:22507399-22513522	16:22513058-22513521	463	1	source	0.0294
ACTL6B	gene:ENSG00000077080	gene:ENSG00000077080:s:100646751-100646831	s|1e1.1o1|2e1.1o1|i	-	7	0.1166	0.0872	0.00392	0.1818	0.002353	0.1534	230	193	0.002832	0.0139	0.4314	0.2155	1.870e+02;1.790e+02;1.790e+02	False;True;True	False;False;False	3	2	1	http://genome.ucsc.edu/cgi-bin/hgTracks?db=hg38&position=7%3A100646831-100646551	ENSG00000077080:s:100646751-100646831_100646647-100646750			100646647	100646750			103	7:100646647-100646750	7:NA-NA			source	0.0294
LMTK3	gene:ENSG00000142235	gene:ENSG00000142235:s:48509437-48509513	s|1e1.1o1|1e2.1o1	-	19	0.1162	0.0868	0.06692	0.1911	0.04922	0.1464	170	147	0.008596	0.003478	0.597	0.2001	1.310e+02;1.315e+02	True;True	False;False	2	3	0	http://genome.ucsc.edu/cgi-bin/hgTracks?db=hg38&position=19%3A48509513-48508851	ENSG00000142235:s:48509437-48509513_48509248-48509437	48508851	48508969	48509248	48509437			189	19:48509248-48509437	19:48508851-48508969	118	1	source	0.0294
SERHL2	gene:ENSG00000183569	gene:ENSG00000183569:t:42556167-42556674	t|1e1.2o2|2e2.1o1|i	+	22	0.1372	0.1078	0.08654	0.2087	0.06002	0.1518	200	164	0.0138	1.342e-05	0.5739	0.06695	1.600e+02;1.520e+02;1.490e+02	False;True;True	True;False;False	3	3	0	http://genome.ucsc.edu/cgi-bin/hgTracks?db=hg38&position=22%3A42556674-42555664	ENSG00000183569:t:42556167-42556674_42556083-42556514	42556048	42556083	42556083	42556514			431	22:42556083-42556514	22:42556048-42556083	35	2	source	0.0294
TRABD	gene:ENSG00000170638	gene:ENSG00000170638:t:50193014-50193093	t|1e1.1o3|1e1.2o3|1e1.3o3|1e2.1o1|i	+	22	0.5303	0.5009	0.4757	0.6012	0.4482	0.562	200	164	0.006206	0.000161	0.6854	0.1487	1.520e+02;1.560e+02;1.570e+02;1.600e+02;1.570e+02	True;False;False;False;False	False;False;False;True;False	5	3	0	http://genome.ucsc.edu/cgi-bin/hgTracks?db=hg38&position=22%3A50193093-50185915	ENSG00000170638:t:50193014-50193093_50185976-50193027	50185915	50186005	50185976	50193027	50190649	50193013	7051	22:50185976-50193027	22:50185915-50186005	90	0	source	0.0294
ITPKA	gene:ENSG00000137825	gene:ENSG00000137825:t:41501439-41501559	t|1e1.2o2|1e2.1o1|i	+	15	0.1302	0.1009	0.08756	0.2056	0.06434	0.1722	201	170	0.001005	0.2337	0.6536	0.7893	1.550e+02;1.655e+02;1.550e+02	False;False;False	False;True;False	3	3	1	http://genome.ucsc.edu/cgi-bin/hgTracks?db=hg38&position=15%3A41501559-41493874	ENSG00000137825:t:41501439-41501559_41494417-41501438	41501439	41501559	41494417	41501438			7021	15:41494417-41501438	15:41501439-41501559	120	0	source	0.0293
AC010616.1	gene:ENSG00000285505	gene:ENSG00000285505:s:41988318-41988377	s|1e1.1o1|i	-	19	0.0921	0.0628	0.04677	0.1573	0.03188	0.1571	193	171	0.009624	0.4216	0.4129	0.9104	1.540e+02;1.550e+02	False;False	False;False	2	2	1	http://genome.ucsc.edu/cgi-bin/hgTracks?db=hg38&position=19%3A41988377-41987936	ENSG00000285505:s:41988318-41988377_41988140-41988317	41988318	41988377	41988140	41988317			177	19:41988140-41988317	19:41988318-41988377	59	2	source	0.0293
VRK3	gene:ENSG00000105053	gene:ENSG00000105053:t:49994814-49994919	t|1e1.1o1|1e2.1o1	-	19	0.9031	0.8738	0.8514	0.9472	0.8269	0.9469	179	144	0.01239	0.03686	0.8841	0.7677	1.370e+02;1.375e+02	True;True	False;False	2	3	0	http://genome.ucsc.edu/cgi-bin/hgTracks?db=hg38&position=19%3A50001415-49994814	ENSG00000105053:t:49994814-49994919_49994919-49995191	49995191	49995275	49994919	49995191			272	19:49994919-49995191	19:49995191-49995275	84	0	source	0.0293
SEPTIN4	gene:ENSG00000108387	gene:ENSG00000108387:s:58526563-58527027	s|1e2.1o2|2e1.1o1|2e2.1o2|3e2.2o2|4e2.1o2|5e2.1o2|6e1.1o1|6e2.1o2|i	-	17	0.6251	0.5958	0.5771	0.6777	0.5241	0.6478	224	189	1.449e-06	5.053e-06	0.004474	0.002299	1.820e+02;1.780e+02;1.690e+02;1.780e+02;1.810e+02;1.840e+02;1.830e+02;1.590e+02;1.800e+02	False;False;True;False;False;False;False;True;False	True;False;False;False;False;True;True;False;True	9	3	0	http://genome.ucsc.edu/cgi-bin/hgTracks?db=hg38&position=17%3A58527027-58526220	ENSG00000108387:s:58526563-58527027_58526313-58526682			58526313	58526682			369	17:58526313-58526682	17:NA-NA			source	0.0293
JMJD7	gene:ENSG00000243789	gene:ENSG00000243789:s:41834740-41834893	s|1e1.1o2|1e1.2o2	+	15	0.8828	0.8536	0.832	0.934	0.7993	0.9111	147	114	0.03099	0.04204	1	0.818	1.090e+02;1.090e+02	True;True	False;False	2	2	0	http://genome.ucsc.edu/cgi-bin/hgTracks?db=hg38&position=15%3A41835223-41834740	ENSG00000243789:s:41834740-41834893_41834893-41834970	41834740	41834893	41834893	41834970			77	15:41834893-41834970	15:41834740-41834893	153	0	source	0.0292
EHBP1L1	gene:ENSG00000173442	gene:ENSG00000173442:s:65590493-65590592	s|1e1.1o1|i	+	11	0.1701	0.1409	0.1357	0.2059	0.116	0.1838	209	173	9.455e-05	0.0001938	0.2405	0.1462	1.560e+02;1.560e+02	True;True	False;False	2	2	1	http://genome.ucsc.edu/cgi-bin/hgTracks?db=hg38&position=11%3A65591873-65590493	ENSG00000173442:s:65590493-65590592_65590593-65591194	65591800	65591873	65590593	65591194			601	11:65590593-65591194	11:65591800-65591873	73	1	source	0.0292
PDE1A	gene:ENSG00000115252	gene:ENSG00000115252:s:182188979-182189060	s|1e1.1o1|i	-	2	0.1101	0.0809	0.06086	0.1556	0.04443	0.1394	128	110	0.03076	0.04246	0.9902	0.761	1.040e+02;1.040e+02	True;True	False;False	2	2	1	http://genome.ucsc.edu/cgi-bin/hgTracks?db=hg38&position=2%3A182189060-182186468	ENSG00000115252:s:182188979-182189060_182186589-182188978	182188979	182189060	182186589	182188978			2389	2:182186589-182188978	2:182188979-182189060	81	0	source	0.0292
ZSWIM8	gene:ENSG00000214655	gene:ENSG00000214655:s:73799633-73800194	s|1e1.1o1|2e1.1o1|i	+	10	0.2874	0.2582	0.2421	0.337	0.2262	0.31	217	178	0.01079	0.0002507	0.6935	0.1398	1.680e+02;1.660e+02;1.750e+02	False;True;False	False;False;True	3	2	0	http://genome.ucsc.edu/cgi-bin/hgTracks?db=hg38&position=10%3A73800472-73799633	ENSG00000214655:s:73799633-73800194_73800194-73800296	73800296	73800472	73800194	73800296			102	10:73800194-73800296	10:73800296-73800472	176	2	source	0.0292
ANKRD13D	gene:ENSG00000172932	gene:ENSG00000172932:s:67299423-67299621	s|1e1.1o1|2e1.1o1|2e2.3o3	+	11	0.241	0.2118	0.1911	0.2942	0.175	0.2701	210	171	0.01926	0.007791	0.7949	0.2449	1.610e+02;1.620e+02;1.670e+02	True;True;False	False;False;True	3	3	1	http://genome.ucsc.edu/cgi-bin/hgTracks?db=hg38&position=11%3A67302485-67299423	ENSG00000172932:s:67299423-67299621_67299621-67299827	67299827	67299888	67299621	67299827			206	11:67299621-67299827	11:67299827-67299888	61	1	source	0.0292
PRR12	gene:ENSG00000126464	gene:ENSG00000126464:s:49614876-49615009	s|1e1.1o1|i	+	19	0.1268	0.0976	0.08552	0.1847	0.06994	0.1565	202	166	0.00438	0.008946	0.5796	0.4253	1.520e+02;1.540e+02	True;True	False;False	2	2	1	http://genome.ucsc.edu/cgi-bin/hgTracks?db=hg38&position=19%3A49616219-49614876	ENSG00000126464:s:49614876-49615009_49615010-49615746	49615747	49616219	49615010	49615746			736	19:49615010-49615746	19:49615747-49616219	472	1	source	0.0292
CC2D1A	gene:ENSG00000132024	gene:ENSG00000132024:s:13919694-13919951	s|1e1.1o2|1e1.2o2|2e1.1o2|2e1.2o2|i	+	19	0.8327	0.8036	0.7619	0.9179	0.6993	0.9014	227	191	0.006339	0.008975	0.219	0.1237	1.850e+02;1.850e+02;1.770e+02;1.840e+02;1.740e+02	False;False;False;False;True	True;True;False;True;False	5	2	0	http://genome.ucsc.edu/cgi-bin/hgTracks?db=hg38&position=19%3A13920668-13919694	ENSG00000132024:s:13919694-13919951_13919952-13920276			13919952	13920276			324	19:13919952-13920276	19:NA-NA			source	0.0291
MLC1	gene:ENSG00000100427	gene:ENSG00000100427:t:50084643-50084961	t|1e1.3o3|1e2.1o2|1e2.2o2|2e1.3o3|i	-	22	0.3549	0.3258	0.2997	0.4114	0.2845	0.3859	212	172	0.003706	0.01379	0.6638	0.4581	1.585e+02;1.670e+02;1.610e+02;1.670e+02;1.610e+02	True;False;True;False;False	False;True;False;True;False	5	3	0	http://genome.ucsc.edu/cgi-bin/hgTracks?db=hg38&position=22%3A50085902-50084643	ENSG00000100427:t:50084643-50084961_50084961-50085139	50085355	50085902	50084961	50085139			178	22:50084961-50085139	22:50085355-50085902	547	1	source	0.0291
TRIM9	gene:ENSG00000100505	gene:ENSG00000100505:s:50996064-50998188	s|1e1.1o1|1e2.1o1	-	14	0.9643	0.9352	0.8208	0.9807	0.5	0.9812	167	127	0.004243	0.001614	0.1455	0.08367	1.140e+02;1.140e+02	True;True	False;False	2	3	0	http://genome.ucsc.edu/cgi-bin/hgTracks?db=hg38&position=14%3A50998188-50981800	ENSG00000100505:s:50996064-50998188_50982103-50998050	50985956	50986452	50982103	50998050			15947	14:50982103-50998050	14:50985956-50986452	496	1	source	0.0291
PIGT	gene:ENSG00000124155	gene:ENSG00000124155:s:45416084-45416343	s|1e1.1o1|1e2.1o2|1e2.2o2|1e3.3o3|1e4.2o3|1e4.3o3|1e5.2o2	+	20	0.0714	0.0423	0.006973	0.1429	0.006211	0.1429	152	130	0.03855	0.3383	0.9471	0.9425	1.220e+02;1.250e+02;1.250e+02;1.240e+02;1.240e+02;1.240e+02;1.240e+02	False;False;False;False;False;False;False	False;False;False;False;False;False;False	7	6	0	http://genome.ucsc.edu/cgi-bin/hgTracks?db=hg38&position=20%3A45420429-45416084	ENSG00000124155:s:45416084-45416343_45416343-45419504	45419473	45419638	45416343	45419504			3161	20:45416343-45419504	20:45419473-45419638	165	0	source	0.0291
FYN	gene:ENSG00000010810	gene:ENSG00000010810:t:111696277-111696815	t|1e1.1o1|1e2.1o1|1e3.1o2|1e3.2o2|i	-	6	0.094	0.0649	0.05078	0.1795	0.03422	0.1192	217	177	0.0004897	9.844e-05	0.04235	0.004029	1.720e+02;1.550e+02;1.560e+02;1.720e+02;1.730e+02	False;True;True;False;False	True;False;False;True;True	5	4	0	http://genome.ucsc.edu/cgi-bin/hgTracks?db=hg38&position=6%3A111702986-111696277	ENSG00000010810:t:111696277-111696815_111696456-111699515	111699935	111700268	111696456	111699515			3059	6:111696456-111699515	6:111699935-111700268	333	0	source	0.0291
TMEM120B	gene:ENSG00000188735	gene:ENSG00000188735:s:121743623-121743747	s|1e1.4o4|i	+	12	0.1167	0.0876	0.07543	0.1635	0.03793	0.1441	152	134	0.001033	0.001129	0.3596	0.2337	1.200e+02;1.170e+02	True;True	False;False	2	2	1	http://genome.ucsc.edu/cgi-bin/hgTracks?db=hg38&position=12%3A121748442-121743623	ENSG00000188735:s:121743623-121743747_121743748-121748075	121748180	121748442	121743748	121748075			4327	12:121743748-121748075	12:121748180-121748442	262	1	source	0.0291
ADAM17	gene:ENSG00000151694	gene:ENSG00000151694:t:9502173-9502276	t|1e1.1o1|1e2.1o1|i	-	2	0.1034	0.0743	0.06842	0.142	0.04897	0.1167	147	129	0.0002782	0.002923	0.8428	0.5031	1.230e+02;1.180e+02;1.170e+02	False;True;True	True;False;False	3	3	1	http://genome.ucsc.edu/cgi-bin/hgTracks?db=hg38&position=2%3A9510131-9502173	ENSG00000151694:t:9502173-9502276_9502277-9505165	9509979	9510131	9502277	9505165			2888	2:9502277-9505165	2:9509979-9510131	152	2	source	0.0291
TRIO	gene:ENSG00000038382	gene:ENSG00000038382:s:14487464-14488260	s|1e2.1o1|2e1.1o1|2e2.1o1|i	+	5	0.0354	0.0063	0.004295	0.1879	0.00361	0.09544	192	163	0.02403	0.0002056	0.4497	0.00995	1.550e+02;1.580e+02;1.490e+02;1.505e+02	False;False;True;True	False;True;False;False	4	3	0	http://genome.ucsc.edu/cgi-bin/hgTracks?db=hg38&position=5%3A14492814-14487464	ENSG00000038382:s:14487464-14488260_14488260-14492567	14492370	14492814	14488260	14492567			4307	5:14488260-14492567	5:14492370-14492814	444	0	source	0.0291
BIN1	gene:ENSG00000136717	gene:ENSG00000136717:s:127068163-127068255	s|1e1.1o1|i	-	2	0.0608	0.0317	0.004849	0.1408	0.003788	0.09169	212	173	0.009408	0.003956	0.7932	0.3793	1.620e+02;1.630e+02	True;True	False;False	2	2	1	http://genome.ucsc.edu/cgi-bin/hgTracks?db=hg38&position=2%3A127068255-127063933	ENSG00000136717:s:127068163-127068255_127064929-127068162	127068163	127068255	127064929	127068162			3233	2:127064929-127068162	2:127068163-127068255	92	2	source	0.0291
EVL	gene:ENSG00000196405	gene:ENSG00000196405:t:100084687-100085098	t|1e1.1o1|1e2.1o1|1e3.1o1|1e4.1o1|1e5.1o1	+	14	0.0672	0.0381	0.0125	0.1471	0.005462	0.1079	183	152	0.006669	0.01603	0.7219	0.2129	1.400e+02;1.480e+02;1.410e+02;1.480e+02;1.470e+02	False;False;True;False;False	False;False;False;False;True	5	6	0	http://genome.ucsc.edu/cgi-bin/hgTracks?db=hg38&position=14%3A100085098-99971449	ENSG00000196405:t:100084687-100085098_100065511-100084687	100065417	100065511	100065511	100084687			19176	14:100065511-100084687	14:100065417-100065511	94	1	source	0.0291
MAP1S	gene:ENSG00000130479	gene:ENSG00000130479:t:17724126-17724208	t|1e1.1o1|1e2.1o1|1e3.1o1|i	+	19	0.0705	0.0414	0.01622	0.1322	0.007464	0.08333	192	157	0.008184	0.06295	0.4481	0.4962	1.520e+02;1.420e+02;1.540e+02;1.440e+02	False;False;False;False	False;False;False;False	4	4	1	http://genome.ucsc.edu/cgi-bin/hgTracks?db=hg38&position=19%3A17724208-17719480	ENSG00000130479:t:17724126-17724208_17721464-17724125	17724126	17724208	17721464	17724125			2661	19:17721464-17724125	19:17724126-17724208	82	1	source	0.0291
PHKG2	gene:ENSG00000156873	gene:ENSG00000156873:t:30756590-30756715	t|1e1.1o1|1e2.1o1|i	+	16	0.235	0.2059	0.1841	0.2848	0.1588	0.2811	212	172	0.008429	0.05775	0.5448	0.5758	1.680e+02;1.630e+02;1.620e+02	False;False;False	True;False;False	3	3	1	http://genome.ucsc.edu/cgi-bin/hgTracks?db=hg38&position=16%3A30756715-30753394	ENSG00000156873:t:30756590-30756715_30756521-30756589	30756590	30756715	30756521	30756589			68	16:30756521-30756589	16:30756590-30756715	125	2	source	0.0291
MTCH2	gene:ENSG00000109919	gene:ENSG00000109919:s:47634672-47634734	s|1e1.1o1|1e2.1o1|1e3.1o1|i	-	11	0.1276	0.0985	0.07875	0.2008	0.04992	0.1948	213	171	0.01549	0.8393	0.6417	0.9623	1.580e+02;1.650e+02;1.660e+02;1.620e+02	False;False;False;False	False;True;True;False	4	4	1	http://genome.ucsc.edu/cgi-bin/hgTracks?db=hg38&position=11%3A47634734-47617315	ENSG00000109919:s:47634672-47634734_47631712-47634671	47634672	47634734	47631712	47634671			2959	11:47631712-47634671	11:47634672-47634734	62	2	source	0.0291
CAMK1D	gene:ENSG00000183049	gene:ENSG00000183049:t:12828769-12835545	t|1e2.1o3|1e2.2o3|1e2.3o3|2e1.1o1|i	+	10	0.1813	0.1522	0.1462	0.2215	0.1152	0.1944	168	149	6.146e-05	0.002601	0.4881	0.2274	1.410e+02;1.375e+02;1.450e+02;1.410e+02;1.320e+02	False;False;False;False;True	True;False;False;False;False	5	3	1	http://genome.ucsc.edu/cgi-bin/hgTracks?db=hg38&position=10%3A12835545-12627945	ENSG00000183049:t:12828769-12835545_12826144-12828768			12826144	12828768			2624	10:12826144-12828768	10:NA-NA			source	0.0291
PPFIA3	gene:ENSG00000177380	gene:ENSG00000177380:t:49139668-49139831	t|1e1.1o1|1e2.1o1|i	+	19	0.2108	0.1817	0.1491	0.3384	0.1212	0.3076	203	172	0.008469	0.3012	0.2874	0.7909	1.670e+02;1.570e+02;1.560e+02	False;False;False	True;False;False	3	3	1	http://genome.ucsc.edu/cgi-bin/hgTracks?db=hg38&position=19%3A49139831-49136724	ENSG00000177380:t:49139668-49139831_49138428-49139667	49139668	49139831	49138428	49139667			1239	19:49138428-49139667	19:49139668-49139831	163	1	source	0.0291
DTX3	gene:ENSG00000178498	gene:ENSG00000178498:t:57606190-57606252	t|1e1.2o3|1e1.3o3|1e2.1o2|1e2.2o2|1e3.1o1|i	+	12	0.2135	0.1844	0.1644	0.244	0.15	0.2281	208	172	0.00794	0.01905	0.7046	0.5468	1.570e+02;1.670e+02;1.650e+02;1.670e+02;1.660e+02;1.590e+02	True;False;False;False;False;True	False;True;True;False;True;False	6	4	0	http://genome.ucsc.edu/cgi-bin/hgTracks?db=hg38&position=12%3A57606252-57604622	ENSG00000178498:t:57606190-57606252_57606030-57606189			57606030	57606189			159	12:57606030-57606189	12:NA-NA			source	0.0291
RPS6KA4	gene:ENSG00000162302	gene:ENSG00000162302:s:64369699-64369893	s|1e1.1o2|1e1.2o2|1e2.1o1|i	+	11	0.25	0.2209	0.2091	0.2852	0.1824	0.2608	208	172	0.0009684	0.00121	0.5963	0.2518	1.610e+02;1.670e+02;1.670e+02;1.600e+02	True;False;False;True	False;True;True;False	4	3	1	http://genome.ucsc.edu/cgi-bin/hgTracks?db=hg38&position=11%3A64370726-64369699	ENSG00000162302:s:64369699-64369893_64369894-64370224			64369894	64370224			330	11:64369894-64370224	11:NA-NA			source	0.0291
LGI3	gene:ENSG00000168481	gene:ENSG00000168481:s:22155392-22155509	s|1e1.1o1|i	-	8	0.2825	0.2534	0.2279	0.3523	0.1816	0.3299	171	141	0.001234	0.003649	0.2094	0.2204	1.255e+02;1.250e+02	True;True	False;False	2	2	0	http://genome.ucsc.edu/cgi-bin/hgTracks?db=hg38&position=8%3A22155509-22154560	ENSG00000168481:s:22155392-22155509_22154632-22155391	22155392	22155509	22154632	22155391			759	8:22154632-22155391	8:22155392-22155509	117	0	source	0.0291
CAP1	gene:ENSG00000131236	gene:ENSG00000131236:s:40040583-40040801	s|1e1.1o1|1e3.1o2|1e3.2o2|2e1.1o1|2e2.1o1|2e3.1o2|2e3.2o2	+	1	0.3442	0.3152	0.2866	0.4564	0.2299	0.4151	191	157	0.0002355	0.004231	0.2107	0.1701	1.520e+02;1.530e+02;1.410e+02;1.510e+02;1.490e+02;1.505e+02;1.420e+02	False;False;True;False;False;False;True	True;False;False;False;False;False;False	7	4	0	http://genome.ucsc.edu/cgi-bin/hgTracks?db=hg38&position=1%3A40059458-40040583	ENSG00000131236:s:40040583-40040801_40040783-40059337	40057446	40057495	40040783	40059337			18554	1:40040783-40059337	1:40057446-40057495	49	1	source	0.029
RGS12	gene:ENSG00000159788	gene:ENSG00000159788:s:3417513-3419510	s|1e1.1o1|i	+	4	0.4642	0.4352	0.3733	0.5604	0.3458	0.533	208	171	0.001306	0.2138	0.6918	0.8801	1.625e+02;1.620e+02	False;False	False;False	2	2	1	http://genome.ucsc.edu/cgi-bin/hgTracks?db=hg38&position=4%3A3420718-3417513	ENSG00000159788:s:3417513-3419510_3419511-3420387	3420388	3420718	3419511	3420387			876	4:3419511-3420387	4:3420388-3420718	330	0	source	0.029
AC105052.1	gene:ENSG00000205236	gene:ENSG00000205236:s:102594447-102594559	s|1e1.1o1|2e1.1o1|3e1.1o1|i	-	7	0.8413	0.8123	0.782	0.9444	0.7466	0.9444	205	169	0.03287	0.1094	0.4786	0.6917	1.635e+02;1.640e+02;1.550e+02;1.540e+02	False;False;False;True	True;True;False;False	4	2	0	http://genome.ucsc.edu/cgi-bin/hgTracks?db=hg38&position=7%3A102594559-102594050	ENSG00000205236:s:102594447-102594559_102594242-102594447			102594242	102594447			205	7:102594242-102594447	7:NA-NA			source	0.029
PLEKHA6	gene:ENSG00000143850	gene:ENSG00000143850:s:204228083-204228228	s|1e1.1o1|1e2.1o2|i	-	1	0.8973	0.8683	0.7895	0.9819	0.7422	0.9875	202	165	0.01309	0.4177	0.6831	0.9007	1.550e+02;1.580e+02;1.590e+02	False;False;False	False;False;True	3	3	0	http://genome.ucsc.edu/cgi-bin/hgTracks?db=hg38&position=1%3A204228228-204218853	ENSG00000143850:s:204228083-204228228_204223585-204228083	204218853	204222779	204223585	204228083	204223586	204228082	4498	1:204223585-204228083	1:204218853-204222779	3926	2	source	0.029
SCYL1	gene:ENSG00000142186	gene:ENSG00000142186:s:65526962-65527117	s|1e1.1o1|i	+	11	0.1241	0.0951	0.08699	0.1752	0.06494	0.1717	209	168	0.0001067	0.2	0.8823	0.8851	1.590e+02;1.600e+02	False;False	False;False	2	2	1	http://genome.ucsc.edu/cgi-bin/hgTracks?db=hg38&position=11%3A65530787-65526962	ENSG00000142186:s:65526962-65527117_65527118-65530628	65530629	65530787	65527118	65530628			3510	11:65527118-65530628	11:65530629-65530787	158	2	source	0.029
SLC6A1	gene:ENSG00000157103	gene:ENSG00000157103:t:11017059-11017259	t|1e1.2o2|1e2.1o2|2e1.2o2|2e2.1o2|2e2.2o2|3e1.2o2|3e2.1o2|i	+	3	0.5968	0.5679	0.5457	0.6712	0.5084	0.6217	160	137	0.0295	0.005851	0.5664	0.355	1.320e+02;1.260e+02;1.320e+02;1.220e+02;1.310e+02;1.320e+02;1.305e+02;1.290e+02	False;True;False;True;False;False;False;False	True;False;False;False;True;True;True;True	8	3	0	http://genome.ucsc.edu/cgi-bin/hgTracks?db=hg38&position=3%3A11017259-10992728	ENSG00000157103:t:11017059-11017259_11015733-11017059	11015447	11015790	11015733	11017059			1326	3:11015733-11017059	3:11015447-11015790	343	1	source	0.0289
SARS1	gene:ENSG00000031698	gene:ENSG00000031698:t:109237244-109237373	t|1e1.1o2|1e1.2o2|1e2.1o2|1e2.2o2|i	+	1	0.8034	0.7745	0.7535	0.856	0.7275	0.8257	223	184	0.002628	0.0001816	0.1317	0.01847	1.650e+02;1.790e+02;1.500e+02;1.685e+02;1.780e+02	True;False;True;False;False	False;False;False;False;True	5	3	0	http://genome.ucsc.edu/cgi-bin/hgTracks?db=hg38&position=1%3A109237373-109236231	ENSG00000031698:t:109237244-109237373_109236548-109237244	109236231	109236758	109236548	109237244	109236880	109237243	696	1:109236548-109237244	1:109236231-109236758	527	2	source	0.0289
KCTD17	gene:ENSG00000100379	gene:ENSG00000100379:t:37061539-37061629	t|1e1.1o1|1e2.1o2|1e2.2o2|1e3.1o2|1e3.2o2|i	+	22	0.1912	0.1623	0.1392	0.2332	0.1273	0.1953	208	172	0.001508	7.052e-05	0.3044	0.0281	1.570e+02;1.660e+02;1.570e+02;1.640e+02;1.640e+02;1.675e+02	True;False;True;False;False;False	False;True;False;False;False;False	6	4	0	http://genome.ucsc.edu/cgi-bin/hgTracks?db=hg38&position=22%3A37061629-37059313	ENSG00000100379:t:37061539-37061629_37060922-37061539	37061104	37061408	37060922	37061539			617	22:37060922-37061539	22:37061104-37061408	304	1	source	0.0289
DLG1	gene:ENSG00000075711	gene:ENSG00000075711:s:197080478-197081117	s|1e1.1o1|1e2.1o2|1e2.2o2|1e3.1o1|i	-	3	0.0821	0.0532	0.05596	0.1183	0.03288	0.08415	174	154	2.007e-07	8.593e-06	0.1092	0.05872	1.460e+02;1.305e+02;1.290e+02;1.290e+02;1.435e+02	False;True;True;True;False	True;False;False;False;False	5	4	0	http://genome.ucsc.edu/cgi-bin/hgTracks?db=hg38&position=3%3A197081117-197075837	ENSG00000075711:s:197080478-197081117_197076682-197081051	197078463	197078533	197076682	197081051			4369	3:197076682-197081051	3:197078463-197078533	70	1	source	0.0289
CAMKK1	gene:ENSG00000004660	gene:ENSG00000004660:s:3869487-3869615	s|1e1.1o1|i	-	17	0.0713	0.0424	0.005829	0.2181	0.003837	0.1779	200	168	0.04277	0.2992	0.8408	0.7534	1.590e+02;1.590e+02	False;False	False;False	2	2	1	http://genome.ucsc.edu/cgi-bin/hgTracks?db=hg38&position=17%3A3869615-3865157	ENSG00000004660:s:3869487-3869615_3868425-3869486	3869487	3869615	3868425	3869486			1061	17:3868425-3869486	17:3869487-3869615	128	2	source	0.0289
TMEM11	gene:ENSG00000178307	gene:ENSG00000178307:t:21197280-21198840	t|1e1.1o1|1e2.2o2|1e3.1o2|1e3.2o2|1e4.1o1	-	17	0.1535	0.1246	0.1061	0.2186	0.07569	0.1778	202	165	0.008805	0.1312	0.6772	0.7444	1.520e+02;1.610e+02;1.610e+02;1.545e+02;1.610e+02	True;False;False;False;False	False;True;True;False;False	5	5	0	http://genome.ucsc.edu/cgi-bin/hgTracks?db=hg38&position=17%3A21214624-21197280	ENSG00000178307:t:21197280-21198840_21198840-21210936	21213148	21213921	21198840	21210936			12096	17:21198840-21210936	17:21213148-21213921	773	2	source	0.0289
PRKCG	gene:ENSG00000126583	gene:ENSG00000126583:s:53900611-53900749	s|1e1.1o1|i	+	19	0.0969	0.068	0.05823	0.2081	0.03351	0.1386	190	163	4.088e-05	0.06261	0.04088	0.233	1.400e+02;1.400e+02	False;False	False;False	2	2	1	http://genome.ucsc.edu/cgi-bin/hgTracks?db=hg38&position=19%3A53903153-53900611	ENSG00000126583:s:53900611-53900749_53900750-53903072	53903073	53903153	53900750	53903072			2322	19:53900750-53903072	19:53903073-53903153	80	2	source	0.0289
DTNA	gene:ENSG00000134769	gene:ENSG00000134769:t:34827593-34827676	t|1e1.1o1|1e2.1o1|1e3.1o1|i	+	18	0.9149	0.8861	0.8295	0.9717	0.7512	0.9617	222	182	0.007547	0.005731	0.03307	0.04014	1.630e+02;1.770e+02;1.610e+02;1.780e+02	True;False;True;False	False;True;False;True	4	4	0	http://genome.ucsc.edu/cgi-bin/hgTracks?db=hg38&position=18%3A34827676-34820791	ENSG00000134769:t:34827593-34827676_34820915-34827593	34820791	34820915	34820915	34827593	34825276	34827592	6678	18:34820915-34827593	18:34820791-34820915	124	1	source	0.0288
SUN2	gene:ENSG00000100242	gene:ENSG00000100242:t:38752507-38752665	t|1e1.1o1|1e2.1o1|1e3.1o1|1e4.1o1|i	-	22	0.1723	0.1435	0.1228	0.2658	0.09499	0.2233	182	140	0.0008318	0.02755	0.6964	0.3272	1.370e+02;1.360e+02;1.360e+02;1.370e+02;1.310e+02	False;False;False;False;True	True;False;True;False;False	5	5	1	http://genome.ucsc.edu/cgi-bin/hgTracks?db=hg38&position=22%3A38766333-38752507	ENSG00000100242:t:38752507-38752665_38752666-38754641	38766234	38766333	38752666	38754641			1975	22:38752666-38754641	22:38766234-38766333	99	0	source	0.0288
PTPRK	gene:ENSG00000152894	gene:ENSG00000152894:s:127992673-127992709	s|1e1.1o1|i	-	6	0.1577	0.1289	0.1071	0.208	0.07727	0.188	121	104	0.0417	0.01793	0.9907	0.7493	9.700e+01;9.700e+01	True;True	False;False	2	2	1	http://genome.ucsc.edu/cgi-bin/hgTracks?db=hg38&position=6%3A127992709-127991294	ENSG00000152894:s:127992673-127992709_127991392-127992672	127992673	127992709	127991392	127992672			1280	6:127991392-127992672	6:127992673-127992709	36	0	source	0.0288
MAPT	gene:ENSG00000186868	gene:ENSG00000186868:s:45987040-45987095	s|1e1.1o2|1e1.2o2|1e2.1o1|i	+	17	0.139	0.1102	0.08304	0.2183	0.05678	0.211	222	186	0.02374	0.3856	0.5217	0.9466	1.770e+02;1.800e+02;1.720e+02;1.715e+02	False;False;False;False	True;False;False;False	4	3	1	http://genome.ucsc.edu/cgi-bin/hgTracks?db=hg38&position=17%3A45991586-45987040	ENSG00000186868:s:45987040-45987095_45987096-45989877			45987096	45989877			2781	17:45987096-45989877	17:NA-NA			source	0.0288
TUBG2	gene:ENSG00000037042	gene:ENSG00000037042:t:42663377-42663503	t|1e1.1o2|1e2.1o1|2e1.1o2|2e2.1o1|i	+	17	0.1458	0.117	0.1001	0.2062	0.07736	0.1792	219	179	0.0005332	0.2731	0.2782	0.7421	1.705e+02;1.600e+02;1.730e+02;1.730e+02;1.625e+02	False;False;False;False;False	True;False;True;True;False	5	3	1	http://genome.ucsc.edu/cgi-bin/hgTracks?db=hg38&position=17%3A42663503-42660639	ENSG00000037042:t:42663377-42663503_42663053-42663376			42663053	42663376			323	17:42663053-42663376	17:NA-NA			source	0.0288
AP1G2	gene:ENSG00000213983	gene:ENSG00000213983:t:23563380-23563502	t|1e1.2o2|1e2.1o1|1e3.1o1|i	-	14	0.0435	0.0147	0.00263	0.2071	0.001977	0.189	224	184	0.02426	0.07642	0.9734	0.3955	1.810e+02;1.800e+02;1.780e+02;1.780e+02	False;False;False;False	True;True;False;False	4	4	0	http://genome.ucsc.edu/cgi-bin/hgTracks?db=hg38&position=14%3A23564221-23563380	ENSG00000213983:t:23563380-23563502_23563503-23563583	23564035	23564221	23563503	23563583			80	14:23563503-23563583	14:23564035-23564221	186	0	source	0.0288
CHRD	gene:ENSG00000090539	gene:ENSG00000090539:t:184382389-184382530	t|1e1.1o1|i	+	3	0.378	0.3492	0.3164	0.484	0.2687	0.4137	135	123	0.009099	0.005446	0.4529	0.2005	1.090e+02;1.080e+02	True;True	False;False	2	2	0	http://genome.ucsc.edu/cgi-bin/hgTracks?db=hg38&position=3%3A184382530-184381933	ENSG00000090539:t:184382389-184382530_184382174-184382388	184382389	184382530	184382174	184382388			214	3:184382174-184382388	3:184382389-184382530	141	0	source	0.0288
SYMPK	gene:ENSG00000125755	gene:ENSG00000125755:t:45854391-45854585	t|1e1.1o1|2e1.1o1|2e2.1o1|2e3.1o2|2e4.1o1|3e1.1o1|4e1.1o1|i	-	19	0.305	0.2762	0.2356	0.3865	0.1877	0.3734	207	172	0.01846	0.1589	0.4946	0.6386	1.680e+02;1.620e+02;1.670e+02;1.660e+02;1.640e+02;1.680e+02;1.635e+02;1.590e+02	False;False;False;False;False;False;False;False	True;False;False;True;True;False;False;False	8	5	0	http://genome.ucsc.edu/cgi-bin/hgTracks?db=hg38&position=19%3A45863194-45854391	ENSG00000125755:t:45854391-45854585_45854586-45854808			45854586	45854808			222	19:45854586-45854808	19:NA-NA			source	0.0288
AC241952.2	gene:ENSG00000275131	gene:ENSG00000275131:s:120646873-120646928	s|1e1.1o1|i	-	1	0.0997	0.0709	0.04992	0.1764	0.0367	0.1546	201	167	0.01206	0.06815	0.4979	0.5777	1.550e+02;1.530e+02	False;False	False;False	2	2	1	http://genome.ucsc.edu/cgi-bin/hgTracks?db=hg38&position=1%3A120646928-120641608	ENSG00000275131:s:120646873-120646928_120642246-120646872	120646873	120646928	120642246	120646872			4626	1:120642246-120646872	1:120646873-120646928	55	1	source	0.0288
KLC2	gene:ENSG00000174996	gene:ENSG00000174996:s:66258036-66258822	s|1e1.1o1|1e2.1o1|1e3.1o2|i	+	11	0.1415	0.1127	0.0964	0.1953	0.07591	0.1677	209	173	0.001009	0.004483	0.1313	0.1916	1.550e+02;1.690e+02;1.680e+02;1.540e+02	True;False;False;True	False;False;True;False	4	4	1	http://genome.ucsc.edu/cgi-bin/hgTracks?db=hg38&position=11%3A66263062-66258036	ENSG00000174996:s:66258036-66258822_66258823-66260912	66262814	66263062	66258823	66260912			2089	11:66258823-66260912	11:66262814-66263062	248	2	source	0.0288
PPP1R2	gene:ENSG00000184203	gene:ENSG00000184203:s:195528717-195529901	s|1e1.1o1|1e2.1o1|1e3.1o1|i	-	3	0.25	0.2212	0.1728	0.381	0.1311	0.331	186	160	0.02023	0.2266	0.3991	0.8079	1.540e+02;1.450e+02;1.550e+02;1.460e+02	False;False;False;False	False;False;False;False	4	4	1	http://genome.ucsc.edu/cgi-bin/hgTracks?db=hg38&position=3%3A195529901-195523692	ENSG00000184203:s:195528717-195529901_195527903-195528716	195528717	195529901	195527903	195528716			813	3:195527903-195528716	3:195528717-195529901	1184	2	source	0.0288
NPTXR	gene:ENSG00000221890	gene:ENSG00000221890:s:38826500-38826747	s|1e1.1o1|i	-	22	0.1508	0.122	0.09903	0.2514	0.0717	0.2239	178	157	0.00463	0.225	0.2442	0.8615	1.400e+02;1.400e+02	False;False	False;False	2	2	1	http://genome.ucsc.edu/cgi-bin/hgTracks?db=hg38&position=22%3A38826747-38823083	ENSG00000221890:s:38826500-38826747_38823263-38826499	38826500	38826747	38823263	38826499			3236	22:38823263-38826499	22:38826500-38826747	247	1	source	0.0288
WDR4	gene:ENSG00000160193	gene:ENSG00000160193:s:42848742-42848834	s|1e1.1o1|1e2.1o1|1e4.1o6|2e2.1o1|2e3.1o2|2e3.2o2|i	-	21	0.8906	0.8618	0.839	0.9341	0.7901	0.9136	168	150	0.007732	0.1638	0.7141	0.7539	1.440e+02;1.415e+02;1.410e+02;1.390e+02;1.420e+02;1.380e+02;1.350e+02	False;False;False;False;False;False;False	True;True;True;True;True;False;False	7	5	1	http://genome.ucsc.edu/cgi-bin/hgTracks?db=hg38&position=21%3A42848834-42848184	ENSG00000160193:s:42848742-42848834_42848742-42848741			42848742	42848741			1	21:42848742-42848741	21:NA-NA			source	0.0288
SPIRE1	gene:ENSG00000134278	gene:ENSG00000134278:s:12493072-12493201	s|1e1.1o1|1e2.1o1|1e3.1o1|i	-	18	0.9499	0.9211	0.8615	0.9686	0.6969	0.9604	174	132	0.00094	0.004706	0.2042	0.08014	1.205e+02;1.180e+02;1.280e+02;1.250e+02	False;True;False;False	False;False;True;False	4	4	0	http://genome.ucsc.edu/cgi-bin/hgTracks?db=hg38&position=18%3A12493201-12454346	ENSG00000134278:s:12493072-12493201_12479871-12493072	12479699	12479871	12479871	12493072			13201	18:12479871-12493072	18:12479699-12479871	172	1	source	0.0288
CROCCP3	gene:ENSG00000080947	gene:ENSG00000080947:t:16475825-16476062	t|1e1.1o1|1e2.1o1|2e2.1o1|i	-	1	0.8642	0.8355	0.8025	0.9603	0.7729	0.9275	188	166	0.01713	0.06586	0.8541	0.7106	1.590e+02;1.535e+02;1.595e+02;1.500e+02	False;False;False;True	True;False;True;False	4	3	0	http://genome.ucsc.edu/cgi-bin/hgTracks?db=hg38&position=1%3A16477074-16475825	ENSG00000080947:t:16475825-16476062_16476062-16476399	16476399	16476547	16476062	16476399			337	1:16476062-16476399	1:16476399-16476547	148	1	source	0.0287
PHRF1	gene:ENSG00000070047	gene:ENSG00000070047:s:607066-609720	s|1e1.1o1|1e2.1o3|i	+	11	0.9702	0.9415	0.9043	0.9862	0.8757	0.9843	206	171	0.03683	0.2799	0.7182	0.795	1.620e+02;1.650e+02;1.640e+02	False;False;False	False;True;False	3	3	0	http://genome.ucsc.edu/cgi-bin/hgTracks?db=hg38&position=11%3A610761-607066	ENSG00000070047:s:607066-609720_609720-610196	607066	609720	609720	610196	609721	610195	476	11:609720-610196	11:607066-609720	2654	2	source	0.0287
MICAL1	gene:ENSG00000135596	gene:ENSG00000135596:s:109449657-109449783	s|1e1.1o1|1e2.1o2|i	-	6	0.4869	0.4583	0.4233	0.5557	0.3935	0.5149	191	159	0.01676	0.000498	0.7177	0.1449	1.480e+02;1.490e+02;1.490e+02	True;False;False	False;False;False	3	3	0	http://genome.ucsc.edu/cgi-bin/hgTracks?db=hg38&position=6%3A109449783-109448728	ENSG00000135596:s:109449657-109449783_109449481-109449657	109448728	109448879	109449481	109449657	109449482	109449656	176	6:109449481-109449657	6:109448728-109448879	151	1	source	0.0286
GDPD1	gene:ENSG00000153982	gene:ENSG00000153982:t:59270936-59270995	t|1e1.1o1|1e2.1o1|i	+	17	0.0962	0.0676	0.02963	0.1429	0.01226	0.1339	148	139	0.03491	0.1156	0.5154	0.6314	1.295e+02;1.230e+02;1.220e+02	False;False;False	True;False;False	3	3	1	http://genome.ucsc.edu/cgi-bin/hgTracks?db=hg38&position=17%3A59270995-59257751	ENSG00000153982:t:59270936-59270995_59267175-59270935	59270936	59270995	59267175	59270935			3760	17:59267175-59270935	17:59270936-59270995	59	2	source	0.0286
ARHGAP44	gene:ENSG00000006740	gene:ENSG00000006740:s:12974089-12974310	s|1e1.1o1|1e2.1o1|i	+	17	0.0461	0.0175	0.009796	0.1587	0.006932	0.0786	140	129	0.01332	0.0108	0.5101	0.2711	1.125e+02;1.210e+02;1.130e+02	True;False;True	False;True;False	3	3	1	http://genome.ucsc.edu/cgi-bin/hgTracks?db=hg38&position=17%3A12985033-12974089	ENSG00000006740:s:12974089-12974310_12974311-12980057	12984489	12985033	12974311	12980057			5746	17:12974311-12980057	17:12984489-12985033	544	1	source	0.0286
PRMT7	gene:ENSG00000132600	gene:ENSG00000132600:s:68348342-68348433	s|1e1.1o1|1e2.1o1|i	+	16	0.2572	0.2286	0.1841	0.3293	0.1595	0.3287	196	169	0.04564	0.1322	0.8838	0.8769	1.600e+02;1.600e+02;1.645e+02	False;False;False	False;False;True	3	3	0	http://genome.ucsc.edu/cgi-bin/hgTracks?db=hg38&position=16%3A68352660-68348342	ENSG00000132600:s:68348342-68348433_68348431-68351390	68348342	68348433	68348431	68351390	68348434	68351389	2959	16:68348431-68351390	16:68348342-68348433	91	1	source	0.0286
SLC9A3R2	gene:ENSG00000065054	gene:ENSG00000065054:s:2033264-2033574	s|1e1.1o1|2e1.1o1|3e1.1o1|4e1.1o1|i	+	16	0.6958	0.6672	0.5868	0.794	0.5679	0.8008	174	131	0.02545	0.1135	0.5118	0.7119	1.260e+02;1.270e+02;1.220e+02;1.280e+02;1.250e+02	False;False;False;False;False	True;True;False;True;False	5	2	0	http://genome.ucsc.edu/cgi-bin/hgTracks?db=hg38&position=16%3A2036503-2033264	ENSG00000065054:s:2033264-2033574_2033432-2036324			2033432	2036324			2892	16:2033432-2036324	16:NA-NA			source	0.0286
AC018521.1	gene:ENSG00000263798	gene:ENSG00000263798:s:47975514-47975653	s|1e1.1o2|1e1.2o2|i	+	17	0.599	0.5704	0.5386	0.6487	0.5197	0.6326	221	183	0.03846	0.05901	0.5965	0.4778	1.710e+02;1.780e+02;1.720e+02	False;False;False	False;True;False	3	2	1	http://genome.ucsc.edu/cgi-bin/hgTracks?db=hg38&position=17%3A47976013-47975514	ENSG00000263798:s:47975514-47975653_47975654-47975868			47975654	47975868			214	17:47975654-47975868	17:NA-NA			source	0.0286
AMY2B	gene:ENSG00000240038	gene:ENSG00000240038:s:103553815-103555109	s|1e1.1o1|1e2.1o1|i	+	1	0.1355	0.107	0.09225	0.1988	0.08033	0.1544	160	133	0.003129	0.005544	0.9791	0.4638	1.250e+02;1.180e+02;1.270e+02	False;True;True	False;False;False	3	3	1	http://genome.ucsc.edu/cgi-bin/hgTracks?db=hg38&position=1%3A103571770-103553815	ENSG00000240038:s:103553815-103555109_103555110-103561756	103571557	103571770	103555110	103561756			6646	1:103555110-103561756	1:103571557-103571770	213	0	source	0.0285
COPG1	gene:ENSG00000181789	gene:ENSG00000181789:s:129257727-129257860	s|1e1.1o1|i	+	3	0.0589	0.0304	0.009301	0.1382	0.006923	0.08122	193	152	0.006311	0.00784	0.7347	0.2376	1.420e+02;1.420e+02	True;True	False;False	2	2	1	http://genome.ucsc.edu/cgi-bin/hgTracks?db=hg38&position=3%3A129260400-129257727	ENSG00000181789:s:129257727-129257860_129257861-129260226	129260227	129260400	129257861	129260226			2365	3:129257861-129260226	3:129260227-129260400	173	2	source	0.0285
SHANK1	gene:ENSG00000161681	gene:ENSG00000161681:s:50711027-50711487	s|1e1.1o1|i	-	19	0.2049	0.1764	0.1412	0.2647	0.1176	0.2706	165	150	0.01625	0.3611	0.8551	0.9629	1.380e+02;1.380e+02	False;False	False;False	2	2	1	http://genome.ucsc.edu/cgi-bin/hgTracks?db=hg38&position=19%3A50711487-50704437	ENSG00000161681:s:50711027-50711487_50704515-50711026	50711027	50711487	50704515	50711026			6511	19:50704515-50711026	19:50711027-50711487	460	1	source	0.0285
SREBF2	gene:ENSG00000198911	gene:ENSG00000198911:s:41870889-41871035	s|1e1.1o1|1e2.1o1|1e3.1o1|i	+	22	0.2395	0.211	0.1561	0.3612	0.1265	0.3656	209	173	0.03585	0.5444	0.5934	0.956	1.630e+02;1.670e+02;1.690e+02;1.620e+02	False;False;False;False	False;True;True;False	4	4	1	http://genome.ucsc.edu/cgi-bin/hgTracks?db=hg38&position=22%3A41880992-41870889	ENSG00000198911:s:41870889-41871035_41871036-41873688	41880716	41880992	41871036	41873688			2652	22:41871036-41873688	22:41880716-41880992	276	0	source	0.0285
TYRO3	gene:ENSG00000092445	gene:ENSG00000092445:t:41570027-41570156	t|1e1.1o1|1e2.1o1|i	+	15	0.1172	0.0887	0.07327	0.1901	0.0566	0.1849	207	167	0.01617	0.363	0.886	0.9399	1.620e+02;1.590e+02;1.590e+02	False;False;False	True;False;False	3	3	1	http://genome.ucsc.edu/cgi-bin/hgTracks?db=hg38&position=15%3A41570156-41568217	ENSG00000092445:t:41570027-41570156_41569023-41570026	41570027	41570156	41569023	41570026			1003	15:41569023-41570026	15:41570027-41570156	129	0	source	0.0285
AL139300.1	gene:ENSG00000256500	gene:ENSG00000256500:s:103679384-103679545	s|1e1.1o1|1e2.1o1|2e2.1o1|3e1.1o1|i	+	14	0.1338	0.1053	0.06913	0.2224	0.001344	0.1762	211	174	0.0166	0.01316	0.2259	0.2636	1.700e+02;1.670e+02;1.390e+02;1.455e+02;1.610e+02	False;False;True;True;True	False;True;False;False;False	5	3	1	http://genome.ucsc.edu/cgi-bin/hgTracks?db=hg38&position=14%3A103685924-103679384	ENSG00000256500:s:103679384-103679545_103679546-103684985			103679546	103684985			5439	14:103679546-103684985	14:NA-NA			source	0.0285
TRO	gene:ENSG00000067445	gene:ENSG00000067445:t:54922578-54923768	t|1e1.1o3|1e2.1o1|1e3.1o1|2e3.1o1|i	+	X	0.8017	0.7732	0.7369	0.8798	0.7175	0.8563	142	125	0.026	0.1685	0.9203	0.8797	1.170e+02;1.190e+02;1.165e+02;1.180e+02;1.170e+02	False;False;False;False;False	True;True;False;True;False	5	4	0	http://genome.ucsc.edu/cgi-bin/hgTracks?db=hg38&position=X%3A54923768-54920462	ENSG00000067445:t:54922578-54923768_54922291-54922578	54922203	54922291	54922291	54922578			287	X:54922291-54922578	X:54922203-54922291	88	1	source	0.0285
SELENOO	gene:ENSG00000073169	gene:ENSG00000073169:s:50210631-50210911	s|1e1.1o2|1e1.2o2|1e2.1o2|1e2.2o2|i	+	22	0.6847	0.6562	0.6231	0.7485	0.5922	0.7161	209	173	0.008177	5.669e-05	0.3072	0.07638	1.610e+02;1.630e+02;1.660e+02;1.560e+02;1.630e+02	False;False;False;True;False	False;False;True;False;False	5	3	0	http://genome.ucsc.edu/cgi-bin/hgTracks?db=hg38&position=22%3A50215867-50210631	ENSG00000073169:s:50210631-50210911_50210911-50215717			50210911	50215717			4806	22:50210911-50215717	22:NA-NA			source	0.0285
FXYD1	gene:ENSG00000266964	gene:ENSG00000266964:t:35139913-35140140	t|1e3.1o2|1e4.1o1|1e6.1o1|2e3.1o2|2e4.1o1|2e6.1o1|3e3.1o2|4e1.1o1|4e2.1o1|4e3.1o2|4e3.2o2|4e4.1o1|4e5.1o2|4e5.2o2|4e6.1o1|i	+	19	0.755	0.7265	0.723	0.7869	0.6747	0.7703	226	189	3.211e-06	4.263e-05	0.002552	0.002854	1.780e+02;1.810e+02;1.785e+02;1.830e+02;1.800e+02;1.790e+02;1.840e+02;1.770e+02;1.800e+02;1.580e+02;1.820e+02;1.810e+02;1.840e+02;1.810e+02;1.620e+02;1.810e+02	False;False;False;False;False;False;False;False;False;True;False;False;False;False;True;False	True;True;False;True;True;True;True;False;True;False;True;True;True;False;False;True	16	7	0	http://genome.ucsc.edu/cgi-bin/hgTracks?db=hg38&position=19%3A35140140-35134089	ENSG00000266964:t:35139913-35140140_35138894-35140076			35138894	35140076			1182	19:35138894-35140076	19:NA-NA			source	0.0285
IFT20	gene:ENSG00000109083	gene:ENSG00000109083:t:28329173-28329276	t|1e1.1o1|1e2.1o1|i	-	17	0.6294	0.6009	0.5096	0.7063	0.4824	0.6918	215	173	0.03443	0.03311	0.7702	0.3742	1.635e+02;1.695e+02;1.640e+02	True;False;True	False;True;False	3	3	0	http://genome.ucsc.edu/cgi-bin/hgTracks?db=hg38&position=17%3A28330528-28329173	ENSG00000109083:t:28329173-28329276_28329276-28330443	28329173	28329276	28329276	28330443	28329277	28329684	1167	17:28329276-28330443	17:28329173-28329276	103	1	source	0.0285
CCNL1	gene:ENSG00000163660	gene:ENSG00000163660:s:157148949-157149385	s|1e1.1o1|1e2.1o1|i	-	3	0.1436	0.1152	0.08429	0.2226	0.05686	0.1863	206	172	0.004289	0.03837	0.2538	0.3228	1.590e+02;1.570e+02;1.650e+02	True;True;False	False;False;True	3	3	0	http://genome.ucsc.edu/cgi-bin/hgTracks?db=hg38&position=3%3A157149385-157146508	ENSG00000163660:s:157148949-157149385_157146607-157149287	157147553	157148589	157146607	157149287			2680	3:157146607-157149287	3:157147553-157148589	1036	1	source	0.0284
CORO2B	gene:ENSG00000103647	gene:ENSG00000103647:s:68711542-68711706	s|1e1.1o1|2e1.1o1|i	+	15	0.0981	0.0697	0.07202	0.135	0.05239	0.0997	198	161	1.97e-07	5.575e-06	0.6671	0.2048	1.570e+02;1.455e+02;1.470e+02	False;True;True	False;False;False	3	2	1	http://genome.ucsc.edu/cgi-bin/hgTracks?db=hg38&position=15%3A68714041-68711542	ENSG00000103647:s:68711542-68711706_68711707-68713924			68711707	68713924			2217	15:68711707-68713924	15:NA-NA			source	0.0284
AL669830.2	gene:ENSG00000288473	gene:ENSG00000288473:s:30921925-30922000	s|1e1.1o1|2e1.1o1	+	6	0.0455	0.0171	0.007853	0.1096	0.006714	0.1021	211	173	0.03124	0.7548	0.8009	0.9522	1.660e+02;1.640e+02	False;False	False;False	2	2	1	http://genome.ucsc.edu/cgi-bin/hgTracks?db=hg38&position=6%3A30922241-30921925	ENSG00000288473:s:30921925-30922000_30922000-30922116	30922116	30922241	30922000	30922116			116	6:30922000-30922116	6:30922116-30922241	125	2	source	0.0284
FYN	gene:ENSG00000010810	gene:ENSG00000010810:s:111702416-111702986	s|1e1.1o1|1e2.1o1|1e3.1o1|i	-	6	0.0837	0.0553	0.044	0.168	0.03044	0.1033	218	179	0.001445	0.0001043	0.09024	0.00644	1.630e+02;1.580e+02;1.750e+02;1.740e+02	True;True;False;False	False;False;True;True	4	4	0	http://genome.ucsc.edu/cgi-bin/hgTracks?db=hg38&position=6%3A111702986-111696277	ENSG00000010810:s:111702416-111702986_111699670-111702885	111699252	111699670	111699670	111702885			3215	6:111699670-111702885	6:111699252-111699670	418	1	source	0.0284
DENND6B	gene:ENSG00000205593	gene:ENSG00000205593:s:50318847-50318889	s|1e1.1o1|i	-	22	0.1856	0.1572	0.1337	0.2532	0.1093	0.2353	182	151	0.009735	0.1052	0.9142	0.666	1.430e+02;1.420e+02	False;False	False;False	2	2	1	http://genome.ucsc.edu/cgi-bin/hgTracks?db=hg38&position=22%3A50318889-50317908	ENSG00000205593:s:50318847-50318889_50318021-50318846	50318847	50318889	50318021	50318846			825	22:50318021-50318846	22:50318847-50318889	42	0	source	0.0284
EHBP1L1	gene:ENSG00000173442	gene:ENSG00000173442:t:65591800-65591873	t|1e1.1o1|i	+	11	0.1851	0.1567	0.1429	0.2244	0.1267	0.2064	209	173	0.002407	0.000104	0.485	0.1676	1.575e+02;1.580e+02	True;True	False;False	2	2	0	http://genome.ucsc.edu/cgi-bin/hgTracks?db=hg38&position=11%3A65591873-65590493	ENSG00000173442:t:65591800-65591873_65591636-65591799	65591800	65591873	65591636	65591799			163	11:65591636-65591799	11:65591800-65591873	73	1	source	0.0284
NFKBIB	gene:ENSG00000104825	gene:ENSG00000104825:s:38907399-38908538	s|1e1.1o1|i	+	19	0.8738	0.8454	0.8187	0.9336	0.7888	0.9142	227	189	0.0107	0.001209	0.2565	0.0551	1.715e+02;1.720e+02	True;True	False;False	2	2	0	http://genome.ucsc.edu/cgi-bin/hgTracks?db=hg38&position=19%3A38908893-38907399	ENSG00000104825:s:38907399-38908538_38908539-38908730	38908731	38908893	38908539	38908730			191	19:38908539-38908730	19:38908731-38908893	162	0	source	0.0284
LGI1	gene:ENSG00000108231	gene:ENSG00000108231:t:93790099-93790233	t|1e1.1o2|1e2.1o1|1e3.1o1|1e4.1o1|1e5.1o1|i	+	10	0.0399	0.0116	0.005747	0.1456	0.004372	0.1436	176	148	0.01743	0.3807	0.8471	0.8555	1.430e+02;1.400e+02;1.410e+02;1.420e+02;1.430e+02;1.395e+02	False;False;False;False;False;False	True;False;True;True;True;False	6	6	0	http://genome.ucsc.edu/cgi-bin/hgTracks?db=hg38&position=10%3A93790233-93758760	ENSG00000108231:t:93790099-93790233_93788875-93790098	93790099	93790233	93788875	93790098			1223	10:93788875-93790098	10:93790099-93790233	134	2	source	0.0283
LPCAT4	gene:ENSG00000176454	gene:ENSG00000176454:s:34360111-34360209	s|1e1.1o1|1e2.1o1|i	-	15	0.3823	0.354	0.3276	0.4369	0.3055	0.4008	226	186	0.008422	0.006929	0.2278	0.1112	1.700e+02;1.820e+02;1.695e+02	True;False;True	False;True;False	3	3	0	http://genome.ucsc.edu/cgi-bin/hgTracks?db=hg38&position=15%3A34360209-34358633	ENSG00000176454:s:34360111-34360209_34359746-34360110	34360111	34360209	34359746	34360110			364	15:34359746-34360110	15:34360111-34360209	98	2	source	0.0283
SCHIP1	gene:ENSG00000151967	gene:ENSG00000151967:s:159866163-159866281	s|1e1.1o1|1e2.1o1|1e3.1o1	+	3	0.0739	0.0456	0.03984	0.1274	0.02535	0.09301	216	175	9.275e-05	0.03358	0.03822	0.3309	1.550e+02;1.700e+02;1.530e+02	False;False;True	False;True;False	3	4	0	http://genome.ucsc.edu/cgi-bin/hgTracks?db=hg38&position=3%3A159894723-159866163	ENSG00000151967:s:159866163-159866281_159866281-159892097	159888792	159888943	159866281	159892097			25816	3:159866281-159892097	3:159888792-159888943	151	1	source	0.0283
ULK1	gene:ENSG00000177169	gene:ENSG00000177169:t:131918969-131919385	t|1e2.2o2|2e1.1o6|2e2.1o2|3e2.1o2|i	+	12	0.2336	0.2053	0.1746	0.3038	0.1461	0.2939	195	162	0.03485	0.2477	0.8226	0.8689	1.570e+02;1.570e+02;1.490e+02;1.570e+02;1.520e+02	False;False;False;False;False	False;False;False;False;False	5	3	1	http://genome.ucsc.edu/cgi-bin/hgTracks?db=hg38&position=12%3A131919385-131916953	ENSG00000177169:t:131918969-131919385_131918721-131918968			131918721	131918968			247	12:131918721-131918968	12:NA-NA			source	0.0283
BIN1	gene:ENSG00000136717	gene:ENSG00000136717:t:127052140-127052362	t|1e1.1o1|1e2.1o1|1e3.1o1|i	-	2	0.178	0.1498	0.00184	0.3009	0.001004	0.2263	226	185	0.04641	0.002805	0.684	0.04667	1.810e+02;1.810e+02;1.760e+02;1.770e+02	False;False;False;True	True;True;False;False	4	4	0	http://genome.ucsc.edu/cgi-bin/hgTracks?db=hg38&position=2%3A127059155-127052140	ENSG00000136717:t:127052140-127052362_127052363-127053421	127059011	127059155	127052363	127053421			1058	2:127052363-127053421	2:127059011-127059155	144	0	source	0.0282
SBNO1	gene:ENSG00000139697	gene:ENSG00000139697:s:123302824-123302900	s|1e1.1o1|i	-	12	0.0805	0.0523	0.03374	0.1283	0.02107	0.1089	168	136	0.02827	0.009394	0.9704	0.5475	1.290e+02;1.290e+02	True;True	False;False	2	2	1	http://genome.ucsc.edu/cgi-bin/hgTracks?db=hg38&position=12%3A123302900-123297978	ENSG00000139697:s:123302824-123302900_123298172-123302823	123302824	123302900	123298172	123302823			4651	12:123298172-123302823	12:123302824-123302900	76	1	source	0.0282
TYRO3	gene:ENSG00000092445	gene:ENSG00000092445:s:41561539-41562355	s|1e1.1o1|i	+	15	0.5675	0.5393	0.3629	0.6825	0.3377	0.7506	214	177	0.01789	0.6759	0.3871	0.9829	1.650e+02;1.640e+02	False;False	False;False	2	2	0	http://genome.ucsc.edu/cgi-bin/hgTracks?db=hg38&position=15%3A41562718-41561539	ENSG00000092445:s:41561539-41562355_41561639-41562548	41561539	41562355	41561639	41562548	41562356	41562547	909	15:41561639-41562548	15:41561539-41562355	816	0	source	0.0282
XBP1	gene:ENSG00000100219	gene:ENSG00000100219:s:28798906-28799153	s|1e1.1o1|2e1.1o1|i	-	22	0.1353	0.1071	0.08431	0.188	0.06374	0.1823	175	149	0.03114	0.6134	0.7721	0.974	1.400e+02;1.440e+02;1.400e+02	False;False;False	False;True;False	3	2	1	http://genome.ucsc.edu/cgi-bin/hgTracks?db=hg38&position=22%3A28799153-28797077	ENSG00000100219:s:28798906-28799153_28797206-28798905			28797206	28798905			1699	22:28797206-28798905	22:NA-NA			source	0.0282
YBEY	gene:ENSG00000182362	gene:ENSG00000182362:s:46286870-46287123	s|1e1.1o1|1e2.1o1|2e1.1o1|2e2.1o1|i	+	21	0.688	0.6598	0.614	0.7936	0.5691	0.7382	151	142	0.02692	0.01256	0.6307	0.367	1.320e+02;1.320e+02;1.250e+02;1.280e+02;1.310e+02	False;False;True;False;False	True;True;False;False;False	5	3	0	http://genome.ucsc.edu/cgi-bin/hgTracks?db=hg38&position=21%3A46296230-46286870	ENSG00000182362:s:46286870-46287123_46287123-46291334	46296162	46296230	46287123	46291334			4211	21:46287123-46291334	21:46296162-46296230	68	2	source	0.0282
LAS1L	gene:ENSG00000001497	gene:ENSG00000001497:s:65522431-65522605	s|1e1.1o1|1e2.1o1|i	-	X	0.5965	0.5684	0.5388	0.6653	0.5078	0.6318	205	172	0.01503	0.03533	0.9236	0.6249	1.690e+02;1.600e+02;1.640e+02	False;True;True	False;False;False	3	3	0	http://genome.ucsc.edu/cgi-bin/hgTracks?db=hg38&position=X%3A65522605-65522275	ENSG00000001497:s:65522431-65522605_65520818-65522430	65522431	65522605	65520818	65522430			1612	X:65520818-65522430	X:65522431-65522605	174	0	source	0.0281
FBXO25	gene:ENSG00000147364	gene:ENSG00000147364:t:468715-469873	t|1e1.1o1|1e2.1o1|1e3.1o1|i	+	8	0.2891	0.261	0.2041	0.4533	0.1871	0.376	197	163	0.02303	0.006671	0.7048	0.122	1.530e+02;1.500e+02;1.600e+02;1.570e+02	True;True;False;False	False;False;True;False	4	4	0	http://genome.ucsc.edu/cgi-bin/hgTracks?db=hg38&position=8%3A469873-463007	ENSG00000147364:t:468715-469873_463150-468715	463007	463150	463150	468715	468181	468714	5565	8:463150-468715	8:463007-463150	143	2	source	0.0281
FBRS	gene:ENSG00000156860	gene:ENSG00000156860:t:30664215-30664516	t|1e1.1o1|1e2.1o1|i	+	16	0.126	0.0979	0.06984	0.1822	0.0576	0.1593	154	131	0.02466	0.07757	0.9398	0.7909	1.240e+02;1.260e+02;1.240e+02	False;False;False	False;True;False	3	3	1	http://genome.ucsc.edu/cgi-bin/hgTracks?db=hg38&position=16%3A30664516-30662559	ENSG00000156860:t:30664215-30664516_30663103-30664214	30664215	30664516	30663103	30664214			1111	16:30663103-30664214	16:30664215-30664516	301	1	source	0.0281
DMTN	gene:ENSG00000158856	gene:ENSG00000158856:s:22067527-22067682	s|1e1.1o1|1e2.1o1|i	+	8	0.1029	0.0748	0.0559	0.1871	0.03456	0.1537	222	187	0.0003373	0.2547	0.01888	0.634	1.660e+02;1.820e+02;1.620e+02	False;False;False	False;True;False	3	3	1	http://genome.ucsc.edu/cgi-bin/hgTracks?db=hg38&position=8%3A22069518-22067527	ENSG00000158856:s:22067527-22067682_22067683-22069015	22069419	22069518	22067683	22069015			1332	8:22067683-22069015	8:22069419-22069518	99	0	source	0.0281
WNK2	gene:ENSG00000165238	gene:ENSG00000165238:s:93315488-93317631	s|2e1.1o2|2e1.2o2|2e2.1o1|i	+	9	0.8019	0.7738	0.7164	0.8857	0.6527	0.8882	210	179	0.02112	0.04055	0.1828	0.109	1.590e+02;1.700e+02;1.630e+02;1.680e+02	True;False;True;False	False;False;False;False	4	3	0	http://genome.ucsc.edu/cgi-bin/hgTracks?db=hg38&position=9%3A93320572-93315488	ENSG00000165238:s:93315488-93317631_93317631-93320367	93320367	93320572	93317631	93320367			2736	9:93317631-93320367	9:93320367-93320572	205	1	source	0.0281
ENTPD3-AS1	gene:ENSG00000223797	gene:ENSG00000223797:s:40453122-40453329	s|1e1.1o1|1e2.1o2|1e3.1o1|1e4.1o1	-	3	0.9027	0.8746	0.5771	0.9613	0.25	0.9571	189	152	0.04334	0.02057	0.413	0.2351	1.390e+02;1.440e+02;1.420e+02;1.445e+02	True;False;False;False	False;False;False;False	4	5	0	http://genome.ucsc.edu/cgi-bin/hgTracks?db=hg38&position=3%3A40453329-40399474	ENSG00000223797:s:40453122-40453329_40451782-40453122	40399474	40399628	40451782	40453122			1340	3:40451782-40453122	3:40399474-40399628	154	1	source	0.0281
PCDH9	gene:ENSG00000184226	gene:ENSG00000184226:s:66903504-66903605	s|1e1.1o1|1e2.1o2|1e2.2o2	-	13	0.8194	0.7914	0.7427	0.8741	0.7222	0.8593	193	157	0.03594	0.007915	0.6674	0.3349	1.510e+02;1.470e+02;1.460e+02	False;True;False	True;False;False	3	3	0	http://genome.ucsc.edu/cgi-bin/hgTracks?db=hg38&position=13%3A66903605-66631210	ENSG00000184226:s:66903504-66903605_66631411-66903504	66782714	66782797	66631411	66903504			272093	13:66631411-66903504	13:66782714-66782797	83	2	source	0.028
B4GALNT1	gene:ENSG00000135454	gene:ENSG00000135454:t:57629048-57629296	t|1e1.1o1|2e1.1o1|3e1.1o1|i	-	12	0.3765	0.3485	0.3119	0.4449	0.2809	0.435	131	132	0.02987	0.1111	0.8849	0.9063	1.185e+02;1.190e+02;1.130e+02;1.140e+02	False;False;False;False	True;True;False;False	4	2	0	http://genome.ucsc.edu/cgi-bin/hgTracks?db=hg38&position=12%3A57630332-57629048	ENSG00000135454:t:57629048-57629296_57629297-57629328			57629297	57629328			31	12:57629297-57629328	12:NA-NA			source	0.028
SEMA4D	gene:ENSG00000187764	gene:ENSG00000187764:s:89376386-89377051	s|1e1.1o1|1e2.1o1|1e3.1o1|i	-	9	0.766	0.738	0.636	0.8913	0.5376	0.8805	202	160	0.002002	0.006761	0.1543	0.1314	1.540e+02;1.470e+02;1.460e+02;1.550e+02	False;False;True;False	True;False;False;False	4	4	0	http://genome.ucsc.edu/cgi-bin/hgTracks?db=hg38&position=9%3A89377051-89363741	ENSG00000187764:s:89376386-89377051_89363950-89376833	89372794	89372961	89363950	89376833			12883	9:89363950-89376833	9:89372794-89372961	167	2	source	0.028
DDX39B	gene:ENSG00000198563	gene:ENSG00000198563:s:31532413-31532911	s|1e1.1o1|i	-	6	0.0728	0.0448	0.001774	0.1015	0.001451	0.09205	233	195	0.0249	0.06958	0.3399	0.6749	1.800e+02;1.795e+02	False;False	False;False	2	2	1	http://genome.ucsc.edu/cgi-bin/hgTracks?db=hg38&position=6%3A31532911-31531274	ENSG00000198563:s:31532413-31532911_31531745-31532412	31532413	31532911	31531745	31532412			667	6:31531745-31532412	6:31532413-31532911	498	0	source	0.028
PRKCG	gene:ENSG00000126583	gene:ENSG00000126583:s:53893362-53893391	s|1e1.1o1|1e2.1o1|i	+	19	0.091	0.063	0.05813	0.1589	0.03825	0.1278	163	148	0.002037	0.009312	0.3902	0.1775	1.410e+02;1.300e+02;1.300e+02	False;True;True	True;False;False	3	3	1	http://genome.ucsc.edu/cgi-bin/hgTracks?db=hg38&position=19%3A53898111-53893362	ENSG00000126583:s:53893362-53893391_53893392-53893489	53897959	53898111	53893392	53893489			97	19:53893392-53893489	19:53897959-53898111	152	2	source	0.028
HSD11B1L	gene:ENSG00000167733	gene:ENSG00000167733:t:5686779-5687200	t|1e2.1o1|1e3.1o1|2e1.2o2|2e2.1o1|2e3.1o1|2e4.1o1|i	+	19	0.1266	0.0986	0.00656	0.1925	0.00145	0.1646	203	170	0.04152	0.0355	0.4158	0.3818	1.650e+02;1.650e+02;1.640e+02;1.630e+02;1.670e+02;1.620e+02;1.575e+02	False;False;False;False;False;False;True	False;False;False;False;False;False;False	7	5	1	http://genome.ucsc.edu/cgi-bin/hgTracks?db=hg38&position=19%3A5687200-5680604	ENSG00000167733:t:5686779-5687200_5686528-5686778			5686528	5686778			250	19:5686528-5686778	19:NA-NA			source	0.028
MBD4	gene:ENSG00000129071	gene:ENSG00000129071:t:129434062-129434136	t|1e1.1o2|1e1.2o2|1e2.1o2|1e2.2o2|2e2.1o2|i	-	3	0.2592	0.2312	0.1867	0.328	0.148	0.3196	174	154	0.02154	0.04134	0.6771	0.5602	1.460e+02;1.460e+02;1.400e+02;1.410e+02;1.480e+02;1.460e+02	False;False;True;True;False;False	True;False;False;False;False;True	6	3	0	http://genome.ucsc.edu/cgi-bin/hgTracks?db=hg38&position=3%3A129437950-129434062	ENSG00000129071:t:129434062-129434136_129434136-129436443			129434136	129436443			2307	3:129434136-129436443	3:NA-NA			source	0.028
SUCLG1	gene:ENSG00000163541	gene:ENSG00000163541:t:84431508-84431685	t|1e1.1o1|2e1.1o1|2e2.1o1|i	-	2	0.0317	0.0037	0.002092	0.06731	0.001716	0.0562	221	179	0.03894	0.5104	0.8894	0.852	1.740e+02;1.700e+02;1.750e+02;1.710e+02	False;False;False;False	True;False;False;False	4	3	1	http://genome.ucsc.edu/cgi-bin/hgTracks?db=hg38&position=2%3A84433771-84431508	ENSG00000163541:t:84431508-84431685_84431686-84432317			84431686	84432317			631	2:84431686-84432317	2:NA-NA			source	0.028
NSMF	gene:ENSG00000165802	gene:ENSG00000165802:s:137456411-137456486	s|1e1.1o1|1e2.3o4|1e3.1o1|i	-	9	0.1313	0.1033	0.09267	0.2083	0.06762	0.1435	233	197	0.0004544	4.614e-06	0.007456	0.0002963	1.710e+02;1.700e+02;1.785e+02;1.890e+02	True;True;False;False	False;False;False;True	4	4	0	http://genome.ucsc.edu/cgi-bin/hgTracks?db=hg38&position=9%3A137456486-137454391	ENSG00000165802:s:137456411-137456486_137455307-137456411	137455239	137455336	137455307	137456411			1104	9:137455307-137456411	9:137455239-137455336	97	1	source	0.028
CIT	gene:ENSG00000122966	gene:ENSG00000122966:t:119767087-119767182	t|1e1.1o1|1e2.1o1|i	-	12	0.2212	0.1932	0.1667	0.2706	0.1465	0.2585	153	140	0.04407	0.04287	0.7935	0.7745	1.290e+02;1.230e+02;1.250e+02	True;True;False	False;False;False	3	3	0	http://genome.ucsc.edu/cgi-bin/hgTracks?db=hg38&position=12%3A119772910-119767087	ENSG00000122966:t:119767087-119767182_119767182-119772770	119767087	119767182	119767182	119772770	119767183	119770784	5588	12:119767182-119772770	12:119767087-119767182	95	2	source	0.028
ROM1	gene:ENSG00000149489	gene:ENSG00000149489:t:62614258-62614504	t|1e1.1o3|1e1.2o3|1e1.3o3|1e2.1o2|1e2.2o2	+	11	0.7852	0.7573	0.7117	0.8447	0.6747	0.8037	211	175	0.03739	0.01382	0.3931	0.3143	1.610e+02;1.640e+02;1.660e+02;1.680e+02;1.620e+02	True;False;False;False;True	False;True;True;True;False	5	3	0	http://genome.ucsc.edu/cgi-bin/hgTracks?db=hg38&position=11%3A62614504-62611722	ENSG00000149489:t:62614258-62614504_62613871-62614258			62613871	62614258			387	11:62613871-62614258	11:NA-NA			source	0.0279
TOR2A	gene:ENSG00000160404	gene:ENSG00000160404:t:127731524-127732278	t|1e1.1o1|1e2.1o1|i	-	9	0.2635	0.2356	0.2036	0.3494	0.1675	0.3074	191	156	0.02598	0.002595	0.8986	0.2223	1.510e+02;1.460e+02;1.460e+02	False;False;True	True;False;False	3	3	0	http://genome.ucsc.edu/cgi-bin/hgTracks?db=hg38&position=9%3A127733560-127731524	ENSG00000160404:t:127731524-127732278_127732279-127732563	127733385	127733560	127732279	127732563			284	9:127732279-127732563	9:127733385-127733560	175	1	source	0.0279
GNAS	gene:ENSG00000087460	gene:ENSG00000087460:t:58902981-58903585	t|1e1.1o1|1e2.1o1|2e1.1o1|2e2.1o1|2e3.1o1|i	+	20	0.0806	0.0527	0.01165	0.1482	0.000239	0.09764	236	199	0.02895	0.0001389	0.1757	0.004958	1.820e+02;1.950e+02;1.960e+02;1.890e+02;1.950e+02;1.930e+02	True;False;False;False;False;False	False;False;False;False;False;False	6	4	0	http://genome.ucsc.edu/cgi-bin/hgTracks?db=hg38&position=20%3A58903585-58895163	ENSG00000087460:t:58902981-58903585_58895684-58903528	58895163	58895684	58895684	58903528	58900411	58902980	7844	20:58895684-58903528	20:58895163-58895684	521	2	source	0.0279
TUBG2	gene:ENSG00000037042	gene:ENSG00000037042:t:42662973-42663052	t|1e1.1o2|1e1.2o2|1e2.1o1|i	+	17	0.0947	0.0668	0.05356	0.1513	0.02568	0.09965	215	173	0.001333	0.0001983	0.1341	0.007366	1.520e+02;1.570e+02;1.690e+02;1.620e+02	True;True;False;False	False;False;False;False	4	3	1	http://genome.ucsc.edu/cgi-bin/hgTracks?db=hg38&position=17%3A42663052-42660639	ENSG00000037042:t:42662973-42663052_42661227-42662973	42660639	42661391	42661227	42662973			1746	17:42661227-42662973	17:42660639-42661391	752	2	source	0.0279
INO80C	gene:ENSG00000153391	gene:ENSG00000153391:s:35489078-35489385	s|1e1.1o2|1e1.2o2|1e2.1o1|i	-	18	0.0508	0.0229	0.01432	0.1758	0.009306	0.1663	130	126	0.03289	0.1159	0.9692	0.7908	1.140e+02;1.120e+02;1.150e+02;1.140e+02	False;False;False;False	True;False;True;False	4	3	1	http://genome.ucsc.edu/cgi-bin/hgTracks?db=hg38&position=18%3A35489385-35480453	ENSG00000153391:s:35489078-35489385_35487824-35489077			35487824	35489077			1253	18:35487824-35489077	18:NA-NA			source	0.0279
PACSIN2	gene:ENSG00000100266	gene:ENSG00000100266:t:42912021-42912157	t|1e1.1o1|1e2.1o1|1e3.1o1|1e4.1o1|1e5.1o1|1e6.1o3|1e6.2o3|1e6.3o3|1e7.1o1|1e8.1o1	-	22	0.1008	0.0729	0.05977	0.1524	0.03582	0.1103	156	115	0.02819	0.001217	0.9365	0.2839	1.055e+02;1.120e+02;1.110e+02;1.120e+02;1.115e+02;1.110e+02;1.130e+02;1.120e+02;1.120e+02;1.115e+02	True;False;False;False;False;True;False;False;False;False	False;True;True;True;True;False;True;True;True;True	10	9	0	http://genome.ucsc.edu/cgi-bin/hgTracks?db=hg38&position=22%3A43015149-42912021	ENSG00000100266:t:42912021-42912157_42912157-42959799	42993620	42993780	42912157	42959799			47642	22:42912157-42959799	22:42993620-42993780	160	1	source	0.0279
FOXRED1	gene:ENSG00000110074	gene:ENSG00000110074:s:126276059-126276246	s|1e1.1o2|1e1.2o2|2e1.1o2|2e1.2o2|i	+	11	0.1512	0.1233	0.05796	0.2145	0.004629	0.1771	208	171	0.03203	0.1213	0.3697	0.5643	1.550e+02;1.665e+02;1.670e+02;1.670e+02;1.590e+02	False;False;False;False;False	False;False;True;False;False	5	2	1	http://genome.ucsc.edu/cgi-bin/hgTracks?db=hg38&position=11%3A126276523-126276059	ENSG00000110074:s:126276059-126276246_126276247-126276393			126276247	126276393			146	11:126276247-126276393	11:NA-NA			source	0.0279
RAPGEF2	gene:ENSG00000109756	gene:ENSG00000109756:s:159332451-159332856	s|1e1.1o1|i	+	4	0.0638	0.0359	0.02632	0.3237	0.02042	0.3174	129	117	0.01639	0.2079	0.8344	0.6414	1.040e+02;1.030e+02	False;False	False;False	2	2	1	http://genome.ucsc.edu/cgi-bin/hgTracks?db=hg38&position=4%3A159338468-159332451	ENSG00000109756:s:159332451-159332856_159332857-159338310	159338311	159338468	159332857	159338310			5453	4:159332857-159338310	4:159338311-159338468	157	1	source	0.0279
MRNIP	gene:ENSG00000161010	gene:ENSG00000161010:t:179837854-179838255	t|1e1.2o3|1e2.1o1|1e3.1o1|2e1.1o3|i	-	5	0.3966	0.3687	0.3285	0.4514	0.2901	0.4276	211	173	0.01498	0.006722	0.6862	0.116	1.680e+02;1.630e+02;1.690e+02;1.680e+02;1.635e+02	False;True;False;False;True	True;False;True;True;False	5	4	0	http://genome.ucsc.edu/cgi-bin/hgTracks?db=hg38&position=5%3A179842020-179837854	ENSG00000161010:t:179837854-179838255_179838256-179840239			179838256	179840239			1983	5:179838256-179840239	5:NA-NA			source	0.0279
MARS1	gene:ENSG00000166986	gene:ENSG00000166986:s:57515920-57515991	s|1e1.1o2|1e1.2o2|1e2.1o1|i	+	12	0.363	0.3351	0.3243	0.4138	0.2921	0.3829	222	180	0.0001735	5.77e-05	0.07975	0.009951	1.770e+02;1.770e+02;1.590e+02;1.590e+02	False;False;True;True	True;True;False;False	4	3	0	http://genome.ucsc.edu/cgi-bin/hgTracks?db=hg38&position=12%3A57516337-57515920	ENSG00000166986:s:57515920-57515991_57515992-57516115			57515992	57516115			123	12:57515992-57516115	12:NA-NA			source	0.0279
FAHD2CP	gene:ENSG00000231584	gene:ENSG00000231584:s:96021125-96021367	s|1e1.1o1|1e2.1o1|2e2.1o1|i	+	2	0.8333	0.8055	0.7834	0.8937	0.7606	0.8515	213	176	0.005514	0.1552	0.9089	0.5755	1.660e+02;1.700e+02;1.710e+02;1.655e+02	False;False;False;False	False;True;True;False	4	3	0	http://genome.ucsc.edu/cgi-bin/hgTracks?db=hg38&position=2%3A96022753-96021125	ENSG00000231584:s:96021125-96021367_96021233-96021368	96021125	96021367	96021233	96021368	96021368	96021367	135	2:96021233-96021368	2:96021125-96021367	242	2	source	0.0278
ACSL3	gene:ENSG00000123983	gene:ENSG00000123983:s:222924456-222924595	s|1e1.1o1|1e2.1o1|i	+	2	0.1056	0.0778	0.06498	0.1673	0.04762	0.147	202	163	0.01567	0.04592	0.8863	0.4787	1.510e+02;1.590e+02;1.530e+02	True;False;True	False;False;False	3	3	1	http://genome.ucsc.edu/cgi-bin/hgTracks?db=hg38&position=2%3A222930812-222924456	ENSG00000123983:s:222924456-222924595_222924596-222927016	222930611	222930812	222924596	222927016			2420	2:222924596-222927016	2:222930611-222930812	201	0	source	0.0278
EGFL7	gene:ENSG00000172889	gene:ENSG00000172889:s:136665788-136665817	s|1e1.1o1|1e2.1o1|i	+	9	0.1438	0.116	0.09966	0.1909	0.08936	0.1559	189	158	0.0121	1.318e-05	0.9806	0.1192	1.460e+02;1.550e+02;1.480e+02	True;False;True	False;True;False	3	3	1	http://genome.ucsc.edu/cgi-bin/hgTracks?db=hg38&position=9%3A136668673-136665788	ENSG00000172889:s:136665788-136665817_136665818-136668240	136668557	136668673	136665818	136668240			2422	9:136665818-136668240	9:136668557-136668673	116	2	source	0.0278
GRAMD1A	gene:ENSG00000089351	gene:ENSG00000089351:s:35011474-35011554	s|1e1.1o1|1e2.1o1|i	+	19	0.2282	0.2004	0.1759	0.2825	0.1403	0.26	188	157	0.00343	0.01688	0.5017	0.4562	1.440e+02;1.500e+02;1.440e+02	True;False;True	False;True;False	3	3	1	http://genome.ucsc.edu/cgi-bin/hgTracks?db=hg38&position=19%3A35013584-35011474	ENSG00000089351:s:35011474-35011554_35011555-35012987	35013541	35013584	35011555	35012987			1432	19:35011555-35012987	19:35013541-35013584	43	1	source	0.0278
PLXNB3	gene:ENSG00000198753	gene:ENSG00000198753:s:153776887-153777032	s|1e1.1o2|1e1.2o2|i	+	X	0.1972	0.1694	0.1456	0.2501	0.1304	0.2384	218	177	0.003992	0.005615	0.4386	0.271	1.710e+02;1.640e+02;1.640e+02	False;True;True	True;False;False	3	2	1	http://genome.ucsc.edu/cgi-bin/hgTracks?db=hg38&position=X%3A153777380-153776887	ENSG00000198753:s:153776887-153777032_153777033-153777191			153777033	153777191			158	X:153777033-153777191	X:NA-NA			source	0.0278
LRP1	gene:ENSG00000123384	gene:ENSG00000123384:s:57180667-57180807	s|1e1.1o1|i	+	12	0.1414	0.1136	0.08199	0.2077	0.04134	0.1775	159	127	0.03268	0.1627	0.63	0.8542	1.190e+02;1.190e+02	False;False	False;False	2	2	1	http://genome.ucsc.edu/cgi-bin/hgTracks?db=hg38&position=12%3A57181291-57180667	ENSG00000123384:s:57180667-57180807_57180808-57181156	57181157	57181291	57180808	57181156			348	12:57180808-57181156	12:57181157-57181291	134	2	source	0.0278
RAB11FIP3	gene:ENSG00000090565	gene:ENSG00000090565:t:496824-497158	t|1e1.1o1|1e2.1o1|i	+	16	0.2302	0.2024	0.03156	0.4076	0.004611	0.3988	211	176	0.01414	0.7684	0.4082	0.9523	1.600e+02;1.590e+02;1.650e+02	False;True;False	False;False;False	3	3	1	http://genome.ucsc.edu/cgi-bin/hgTracks?db=hg38&position=16%3A497158-488851	ENSG00000090565:t:496824-497158_494971-496823	496824	497158	494971	496823			1852	16:494971-496823	16:496824-497158	334	1	source	0.0278
NDRG2	gene:ENSG00000165795	gene:ENSG00000165795:t:21023307-21023740	t|1e3.1o1|2e1.1o1|2e2.1o1|2e3.1o1|2e4.1o2|2e4.2o2|2e5.1o2|2e6.1o1|2e7.1o1|2e8.1o3|2e8.2o3|2e8.3o3|2e9.3o3|2e10.1o3|2e10.2o3|2e10.3o3|2e11.1o1|i	-	14	0.4002	0.3724	0.3506	0.441	0.337	0.4173	236	199	0.003401	0.1678	0.2906	0.6584	1.945e+02;1.930e+02;1.920e+02;1.880e+02;1.910e+02;1.870e+02;1.940e+02;1.900e+02;1.920e+02;1.910e+02;1.940e+02;1.870e+02;1.940e+02;1.815e+02;1.830e+02;1.930e+02;1.940e+02;1.935e+02	False;False;False;False;False;False;False;False;False;False;False;False;False;False;False;False;False;False	True;True;False;False;True;False;True;True;False;True;True;True;True;False;False;True;True;True	18	12	0	http://genome.ucsc.edu/cgi-bin/hgTracks?db=hg38&position=14%3A21070872-21023307	ENSG00000165795:t:21023307-21023740_21023321-21024030			21023321	21024030			709	14:21023321-21024030	14:NA-NA			source	0.0278
DNAAF4-CCPG1	gene:ENSG00000261771	gene:ENSG00000261771:s:55359539-55360944	s|1e1.1o2|2e1.1o2|i	-	15	0.2563	0.2285	0.2095	0.3206	0.1884	0.2987	197	167	0.005403	0.05123	0.5476	0.7345	1.610e+02;1.560e+02;1.540e+02	False;False;False	True;False;False	3	2	1	http://genome.ucsc.edu/cgi-bin/hgTracks?db=hg38&position=15%3A55360944-55355248	ENSG00000261771:s:55359539-55360944_55356410-55359538			55356410	55359538			3128	15:55356410-55359538	15:NA-NA			source	0.0278
SMTN	gene:ENSG00000183963	gene:ENSG00000183963:s:31099654-31099896	s|1e1.1o1|1e2.2o2|i	+	22	0.9195	0.8917	0.8879	0.9432	0.8651	0.9266	207	174	3.261e-05	7.583e-06	0.2699	0.1821	1.540e+02;1.610e+02;1.600e+02	True;False;False	False;False;False	3	3	0	http://genome.ucsc.edu/cgi-bin/hgTracks?db=hg38&position=22%3A31104757-31099654	ENSG00000183963:s:31099654-31099896_31099896-31100885	31099654	31099896	31099896	31100885	31099897	31100884	989	22:31099896-31100885	22:31099654-31099896	242	2	source	0.0278
ATF2	gene:ENSG00000115966	gene:ENSG00000115966:s:175080263-175080765	s|1e1.1o1|1e2.2o3|i	-	2	0.9346	0.9068	0.8899	0.9589	0.8729	0.9455	144	120	0.03494	0.02759	0.7127	0.7779	1.110e+02;1.120e+02;1.130e+02	False;True;False	False;False;True	3	3	0	http://genome.ucsc.edu/cgi-bin/hgTracks?db=hg38&position=2%3A175080765-175072250	ENSG00000115966:s:175080263-175080765_175074835-175080660	175075000	175075087	175074835	175080660			5825	2:175074835-175080660	2:175075000-175075087	87	0	source	0.0278
INO80	gene:ENSG00000128908	gene:ENSG00000128908:s:40987816-40987974	s|1e1.1o1|i	-	15	0.8641	0.8363	0.8336	0.905	0.7893	0.8742	150	115	2.001e-05	0.0001792	0.952	0.696	1.070e+02;1.070e+02	True;True	False;False	2	2	0	http://genome.ucsc.edu/cgi-bin/hgTracks?db=hg38&position=15%3A40987974-40987091	ENSG00000128908:s:40987816-40987974_40987193-40987816	40987091	40987193	40987193	40987816	40987194	40987815	623	15:40987193-40987816	15:40987091-40987193	102	0	source	0.0278
PDZD4	gene:ENSG00000067840	gene:ENSG00000067840:s:153830239-153830565	s|1e1.1o1|1e2.1o1	-	X	0.5642	0.5365	0.5213	0.6124	0.5	0.5753	215	182	0.006434	0.001315	0.5544	0.1571	1.660e+02;1.650e+02	True;True	False;False	2	3	0	http://genome.ucsc.edu/cgi-bin/hgTracks?db=hg38&position=X%3A153830565-153806742	ENSG00000067840:s:153830239-153830565_153808595-153830239	153806742	153806840	153808595	153830239			21644	X:153808595-153830239	X:153806742-153806840	98	2	source	0.0277
MACROD1	gene:ENSG00000133315	gene:ENSG00000133315:t:63998558-63998687	t|1e1.1o1|1e2.1o1|i	-	11	0.4975	0.4698	0.4497	0.5569	0.4207	0.5332	211	176	0.0008148	0.02222	0.724	0.5384	1.620e+02;1.640e+02;1.660e+02	True;True;False	False;False;False	3	3	0	http://genome.ucsc.edu/cgi-bin/hgTracks?db=hg38&position=11%3A63999222-63998558	ENSG00000133315:t:63998558-63998687_63998687-63998838	63998838	63998872	63998687	63998838			151	11:63998687-63998838	11:63998838-63998872	34	1	source	0.0277
INF2	gene:ENSG00000203485	gene:ENSG00000203485:s:104708291-104708587	s|1e1.1o1|i	+	14	0.1351	0.1074	0.03132	0.2259	0.01223	0.2125	202	162	0.02096	0.03577	0.6447	0.681	1.520e+02;1.520e+02	True;True	False;False	2	2	0	http://genome.ucsc.edu/cgi-bin/hgTracks?db=hg38&position=14%3A104708732-104708291	ENSG00000203485:s:104708291-104708587_104708588-104708670	104708671	104708732	104708588	104708670			82	14:104708588-104708670	14:104708671-104708732	61	1	source	0.0277
L1CAM	gene:ENSG00000198910	gene:ENSG00000198910:s:153869803-153869934	s|1e1.1o1|1e2.1o1|i	-	X	0.1564	0.1287	0.1172	0.2091	0.0831	0.1754	127	122	0.00299	0.003315	0.6875	0.5986	1.040e+02;1.120e+02;1.050e+02	True;False;True	False;True;False	3	3	1	http://genome.ucsc.edu/cgi-bin/hgTracks?db=hg38&position=X%3A153869934-153868841	ENSG00000198910:s:153869803-153869934_153869664-153869802	153869803	153869934	153869664	153869802			138	X:153869664-153869802	X:153869803-153869934	131	2	source	0.0277
E2F4	gene:ENSG00000205250	gene:ENSG00000205250:s:67197599-67197646	s|1e1.1o1|i	+	16	0.2453	0.2176	0.1839	0.3327	0.1619	0.2914	211	172	0.01974	0.06133	0.6796	0.5064	1.615e+02;1.630e+02	False;False	False;False	2	2	1	http://genome.ucsc.edu/cgi-bin/hgTracks?db=hg38&position=16%3A67197911-67197599	ENSG00000205250:s:67197599-67197646_67197647-67197866	67197867	67197911	67197647	67197866			219	16:67197647-67197866	16:67197867-67197911	44	2	source	0.0277
AP2A1	gene:ENSG00000196961	gene:ENSG00000196961:t:49802949-49803005	t|1e1.2o2|1e2.1o1|i	+	19	0.2524	0.2247	0.2011	0.3669	0.1798	0.2999	209	170	0.01281	0.008956	0.7878	0.1065	1.600e+02;1.580e+02;1.670e+02	True;True;False	False;False;True	3	3	0	http://genome.ucsc.edu/cgi-bin/hgTracks?db=hg38&position=19%3A49803005-49801981	ENSG00000196961:t:49802949-49803005_49802141-49802949	49801981	49802141	49802141	49802949	49802600	49802948	808	19:49802141-49802949	19:49801981-49802141	160	1	source	0.0277
PTPRK	gene:ENSG00000152894	gene:ENSG00000152894:s:127990769-127990885	s|1e1.1o1|i	-	6	0.1952	0.1675	0.1428	0.25	0.1122	0.24	146	128	0.01736	0.1567	0.9673	0.8139	1.190e+02;1.190e+02	False;False	False;False	2	2	1	http://genome.ucsc.edu/cgi-bin/hgTracks?db=hg38&position=6%3A127990885-127985721	ENSG00000152894:s:127990769-127990885_127985876-127990768	127990769	127990885	127985876	127990768			4892	6:127985876-127990768	6:127990769-127990885	116	2	source	0.0277
DPM2	gene:ENSG00000136908	gene:ENSG00000136908:s:127937284-127937779	s|1e1.1o1|1e2.1o1|2e1.1o1|i	-	9	0.2757	0.248	0.2173	0.3467	0.1955	0.3104	212	178	0.01118	0.001023	0.5248	0.5031	1.660e+02;1.720e+02;1.730e+02;1.650e+02	True;False;False;True	False;True;True;False	4	3	0	http://genome.ucsc.edu/cgi-bin/hgTracks?db=hg38&position=9%3A127937779-127935099	ENSG00000136908:s:127937284-127937779_127936656-127937283			127936656	127937283			627	9:127936656-127937283	9:NA-NA			source	0.0277
LIMK2	gene:ENSG00000182541	gene:ENSG00000182541:s:31275151-31275665	s|1e1.1o1|1e2.1o1|i	+	22	0.7563	0.7286	0.6887	0.8093	0.6379	0.7722	142	109	0.001221	0.0002626	0.69	0.4106	1.020e+02;9.900e+01;1.050e+02	True;True;False	False;False;True	3	3	0	http://genome.ucsc.edu/cgi-bin/hgTracks?db=hg38&position=22%3A31280080-31275151	ENSG00000182541:s:31275151-31275665_31275308-31278297	31276789	31277638	31275308	31278297			2989	22:31275308-31278297	22:31276789-31277638	849	0	source	0.0277
HDDC2	gene:ENSG00000111906	gene:ENSG00000111906:t:125300277-125300659	t|1e1.1o1|1e2.1o4|1e2.2o4|1e2.3o4|1e2.4o4	-	6	0.7018	0.6741	0.6466	0.7404	0.6139	0.7175	236	200	0.03164	0.0201	0.5581	0.166	1.930e+02;1.830e+02;1.850e+02;1.920e+02;1.950e+02	False;True;True;False;False	True;False;False;False;True	5	3	0	http://genome.ucsc.edu/cgi-bin/hgTracks?db=hg38&position=6%3A125302293-125300277	ENSG00000111906:t:125300277-125300659_125300659-125301849	125302283	na	125300659	125301849			1190	6:125300659-125301849	6:125302283-na			source	0.0277
CELSR2	gene:ENSG00000143126	gene:ENSG00000143126:s:109267851-109268060	s|1e1.1o1|i	+	1	0.1506	0.123	0.1107	0.1936	0.08774	0.1867	180	148	0.0008393	0.008392	0.8053	0.7312	1.360e+02;1.390e+02	True;True	False;False	2	2	1	http://genome.ucsc.edu/cgi-bin/hgTracks?db=hg38&position=1%3A109268764-109267851	ENSG00000143126:s:109267851-109268060_109268061-109268580	109268581	109268764	109268061	109268580			519	1:109268061-109268580	1:109268581-109268764	183	0	source	0.0276
KIDINS220	gene:ENSG00000134313	gene:ENSG00000134313:s:8751466-8751644	s|1e1.1o1|i	-	2	0.1199	0.0923	0.07441	0.191	0.0559	0.1569	137	121	0.0374	0.01338	0.9261	0.6611	1.110e+02;1.090e+02	True;True	False;False	2	2	1	http://genome.ucsc.edu/cgi-bin/hgTracks?db=hg38&position=2%3A8751644-8750112	ENSG00000134313:s:8751466-8751644_8750336-8751465	8751466	8751644	8750336	8751465			1129	2:8750336-8751465	2:8751466-8751644	178	1	source	0.0276
ESYT2	gene:ENSG00000117868	gene:ENSG00000117868:t:158739023-158739121	t|1e1.1o1|1e2.1o1|i	-	7	0.1413	0.1137	0.0981	0.1733	0.09118	0.1509	180	148	0.008015	0.005431	0.9749	0.7967	1.430e+02;1.450e+02;1.420e+02	False;False;True	False;True;False	3	3	1	http://genome.ucsc.edu/cgi-bin/hgTracks?db=hg38&position=7%3A158741896-158739023	ENSG00000117868:t:158739023-158739121_158739122-158741522	158741523	158741896	158739122	158741522			2400	7:158739122-158741522	7:158741523-158741896	373	1	source	0.0276
CRYZL1	gene:ENSG00000205758	gene:ENSG00000205758:t:33599150-33599285	t|1e1.1o1|2e1.1o1|2e2.1o1|i	-	21	0.0723	0.0447	0.006098	0.1384	0.004041	0.1127	209	170	0.01281	0.04673	0.7931	0.5949	1.590e+02;1.625e+02;1.650e+02;1.650e+02	True;False;False;False	False;False;False;False	4	3	0	http://genome.ucsc.edu/cgi-bin/hgTracks?db=hg38&position=21%3A33602265-33599150	ENSG00000205758:t:33599150-33599285_33599285-33602234	33599150	33599285	33599285	33602234	33599286	33602233	2949	21:33599285-33602234	21:33599150-33599285	135	0	source	0.0276
APLP2	gene:ENSG00000084234	gene:ENSG00000084234:t:130126700-130126830	t|1e1.2o2|1e2.1o1|1e3.1o1|i	+	11	0.0957	0.0681	0.002851	0.2673	0.001414	0.25	215	173	0.001333	0.1204	0.967	0.4763	1.690e+02;1.650e+02;1.600e+02;1.690e+02	False;False;False;False	False;False;False;False	4	4	0	http://genome.ucsc.edu/cgi-bin/hgTracks?db=hg38&position=11%3A130126830-130110574	ENSG00000084234:t:130126700-130126830_130122513-130126700	130122305	130122513	130122513	130126700			4187	11:130122513-130126700	11:130122305-130122513	208	1	source	0.0276
APBA2	gene:ENSG00000034053	gene:ENSG00000034053:t:29074921-29075001	t|1e1.1o1|1e2.2o2|i	+	15	0.0593	0.0317	0.0239	0.1086	0.01235	0.0715	199	162	0.001427	0.0006238	0.5501	0.1246	1.450e+02;1.470e+02;1.570e+02	True;True;False	False;False;False	3	3	0	http://genome.ucsc.edu/cgi-bin/hgTracks?db=hg38&position=15%3A29075001-29053845	ENSG00000034053:t:29074921-29075001_29071099-29074921	29070658	29071099	29071099	29074921			3822	15:29071099-29074921	15:29070658-29071099	441	0	source	0.0276
ACAD9	gene:ENSG00000177646	gene:ENSG00000177646:s:128904358-128904505	s|1e1.1o1|i	+	3	0.089	0.0614	0.01424	0.1736	0.00971	0.1394	192	157	0.02664	0.1213	0.7963	0.8566	1.480e+02;1.475e+02	False;False	False;False	2	2	1	http://genome.ucsc.edu/cgi-bin/hgTracks?db=hg38&position=3%3A128906249-128904358	ENSG00000177646:s:128904358-128904505_128904506-128906120	128906121	128906249	128904506	128906120			1614	3:128904506-128906120	3:128906121-128906249	128	2	source	0.0276
EGFL7	gene:ENSG00000172889	gene:ENSG00000172889:t:136670950-136671108	t|1e1.1o1|1e2.1o1|1e3.1o1|i	+	9	0.2022	0.1746	0.148	0.2571	0.1219	0.2304	223	187	0.002571	0.1272	0.1207	0.4319	1.805e+02;1.700e+02;1.810e+02;1.690e+02	False;False;False;False	True;False;True;False	4	4	1	http://genome.ucsc.edu/cgi-bin/hgTracks?db=hg38&position=9%3A136671108-136669866	ENSG00000172889:t:136670950-136671108_136670331-136670949	136670950	136671108	136670331	136670949			618	9:136670331-136670949	9:136670950-136671108	158	2	source	0.0276
TNRC6C	gene:ENSG00000078687	gene:ENSG00000078687:s:78083047-78083166	s|1e1.1o1|i	+	17	0.1609	0.1333	0.1165	0.2156	0.09657	0.2058	135	120	0.04051	0.0148	0.8695	0.4513	1.090e+02;1.090e+02	True;True	False;False	2	2	1	http://genome.ucsc.edu/cgi-bin/hgTracks?db=hg38&position=17%3A78086586-78083047	ENSG00000078687:s:78083047-78083166_78083167-78086502	78086503	78086586	78083167	78086502			3335	17:78083167-78086502	17:78086503-78086586	83	2	source	0.0276
SNORC	gene:ENSG00000182600	gene:ENSG00000182600:t:232878452-232878708	t|1e1.1o2|1e1.2o2|1e2.1o1|i	+	2	0.8861	0.8585	0.8449	0.927	0.8035	0.9134	206	166	0.001233	0.0002655	0.5276	0.1766	1.600e+02;1.560e+02;1.570e+02;1.520e+02	False;False;False;True	True;False;False;False	4	3	0	http://genome.ucsc.edu/cgi-bin/hgTracks?db=hg38&position=2%3A232878708-232876247	ENSG00000182600:t:232878452-232878708_232876924-232878451			232876924	232878451			1527	2:232876924-232878451	2:NA-NA			source	0.0276
FMNL2	gene:ENSG00000157827	gene:ENSG00000157827:s:152619509-152619718	s|1e1.1o1|1e2.1o1|i	+	2	0.9187	0.8911	0.8349	0.979	0.7658	0.9708	205	167	0.005713	0.03165	0.2658	0.3057	1.520e+02;1.510e+02;1.595e+02	False;True;False	False;False;True	3	3	0	http://genome.ucsc.edu/cgi-bin/hgTracks?db=hg38&position=2%3A152625562-152619509	ENSG00000157827:s:152619509-152619718_152619718-152625438	152622537	152622557	152619718	152625438			5720	2:152619718-152625438	2:152622537-152622557	20	2	source	0.0276
FAM98C	gene:ENSG00000130244	gene:ENSG00000130244:s:38405519-38405908	s|1e1.1o1|1e2.2o2|i	+	19	0.3551	0.3276	0.2755	0.4406	0.2432	0.4171	214	180	0.01695	0.355	0.636	0.913	1.700e+02;1.750e+02;1.680e+02	False;False;False	False;True;False	3	3	0	http://genome.ucsc.edu/cgi-bin/hgTracks?db=hg38&position=19%3A38409088-38405519	ENSG00000130244:s:38405519-38405908_38405909-38406743	38408669	38409088	38405909	38406743			834	19:38405909-38406743	19:38408669-38409088	419	2	source	0.0275
ADAMTSL2	gene:ENSG00000197859	gene:ENSG00000197859:t:133566936-133567062	t|1e1.1o1|i	+	9	0.1995	0.172	0.1525	0.2543	0.1315	0.2326	153	138	0.003116	0.004723	0.9031	0.7626	1.240e+02;1.260e+02	True;True	False;False	2	2	1	http://genome.ucsc.edu/cgi-bin/hgTracks?db=hg38&position=9%3A133567062-133561198	ENSG00000197859:t:133566936-133567062_133564266-133566935	133566936	133567062	133564266	133566935			2669	9:133564266-133566935	9:133566936-133567062	126	0	source	0.0275
CRELD1	gene:ENSG00000163703	gene:ENSG00000163703:s:9943482-9943515	s|1e1.1o4|1e1.2o4|1e1.3o4|1e1.4o4|1e2.1o1|i	+	3	0.2215	0.194	0.1737	0.2796	0.1571	0.2458	218	179	0.01109	8.486e-05	0.292	0.05996	1.750e+02;1.740e+02;1.760e+02;1.740e+02;1.630e+02;1.630e+02	False;False;False;False;True;True	True;True;True;True;False;False	6	3	1	http://genome.ucsc.edu/cgi-bin/hgTracks?db=hg38&position=3%3A9945406-9943482	ENSG00000163703:s:9943482-9943515_9943516-9943674			9943516	9943674			158	3:9943516-9943674	3:NA-NA			source	0.0275
CRBN	gene:ENSG00000113851	gene:ENSG00000113851:t:3173887-3174261	t|1e1.1o1|1e2.1o1	-	3	0.1648	0.1373	0.1128	0.2501	0.07384	0.2122	144	130	0.003892	0.009481	0.5244	0.369	1.150e+02;1.150e+02	True;True	False;False	2	3	0	http://genome.ucsc.edu/cgi-bin/hgTracks?db=hg38&position=3%3A3179727-3173887	ENSG00000113851:t:3173887-3174261_3174261-3179621	3173887	3174261	3174261	3179621			5360	3:3174261-3179621	3:3173887-3174261	374	2	source	0.0275
CNPY3	gene:ENSG00000137161	gene:ENSG00000137161:t:42935574-42935622	t|1e1.1o1|1e2.1o1|1e3.1o1|i	+	6	0.0814	0.0539	0.04389	0.1095	0.02872	0.09332	208	172	0.0009684	0.003939	0.482	0.3836	1.590e+02;1.645e+02;1.640e+02;1.690e+02	True;False;False;False	False;False;True;True	4	4	1	http://genome.ucsc.edu/cgi-bin/hgTracks?db=hg38&position=6%3A42935622-42929192	ENSG00000137161:t:42935574-42935622_42929721-42935574	42929192	42929721	42929721	42935574	42935474	42935573	5853	6:42929721-42935574	6:42929192-42929721	529	1	source	0.0275
AC020907.2	gene:ENSG00000221857	gene:ENSG00000221857:s:35142720-35142771	s|1e1.1o1|1e2.2o2|i	+	19	0.2309	0.2034	0.1835	0.2977	0.1661	0.2435	229	192	0.01249	0.0043	0.09005	0.03056	1.720e+02;1.860e+02;1.710e+02	True;False;True	False;True;False	3	3	1	http://genome.ucsc.edu/cgi-bin/hgTracks?db=hg38&position=19%3A35143364-35142720	ENSG00000221857:s:35142720-35142771_35142772-35142916	35143245	35143364	35142772	35142916			144	19:35142772-35142916	19:35143245-35143364	119	2	source	0.0275
MAPK11	gene:ENSG00000185386	gene:ENSG00000185386:s:50266540-50266611	s|1e1.1o1|i	-	22	0.2159	0.1884	0.1811	0.2533	0.1519	0.2267	222	182	1.975e-05	5.397e-06	0.0913	0.02517	1.630e+02;1.630e+02	True;True	False;False	2	2	1	http://genome.ucsc.edu/cgi-bin/hgTracks?db=hg38&position=22%3A50266611-50265955	ENSG00000185386:s:50266540-50266611_50266306-50266539	50266540	50266611	50266306	50266539			233	22:50266306-50266539	22:50266540-50266611	71	2	source	0.0275
GNAS	gene:ENSG00000087460	gene:ENSG00000087460:s:58895163-58895684	s|1e1.1o1|1e2.1o1|1e3.1o2|1e3.2o2|i	+	20	0.0923	0.0648	0.0333	0.158	0.01133	0.1086	235	199	0.01591	0.001219	0.1837	0.01805	1.795e+02;1.920e+02;1.820e+02;1.965e+02;1.940e+02	True;False;True;False;False	False;True;False;False;True	5	4	0	http://genome.ucsc.edu/cgi-bin/hgTracks?db=hg38&position=20%3A58903585-58895163	ENSG00000087460:s:58895163-58895684_58895684-58903528	58899949	58900410	58895684	58903528			7844	20:58895684-58903528	20:58899949-58900410	461	2	source	0.0275
AP2M1	gene:ENSG00000161203	gene:ENSG00000161203:s:184182757-184183298	s|1e1.1o2|1e1.2o2|2e1.2o2|i	+	3	0.1464	0.1189	0.111	0.1909	0.08948	0.1654	235	198	9.51e-06	0.001205	0.004839	0.03272	1.900e+02;1.680e+02;1.930e+02;1.680e+02	False;True;False;True	True;False;True;False	4	2	1	http://genome.ucsc.edu/cgi-bin/hgTracks?db=hg38&position=3%3A184184091-184182757	ENSG00000161203:s:184182757-184183298_184183299-184183467			184183299	184183467			168	3:184183299-184183467	3:NA-NA			source	0.0275
CHST1	gene:ENSG00000175264	gene:ENSG00000175264:t:45652521-45652667	t|1e2.1o1|2e2.1o1|3e1.1o1|3e2.1o1|3e3.1o1|4e2.1o1	-	11	0.8797	0.8523	0.8206	0.9205	0.8096	0.9079	171	147	0.01691	0.04219	0.9479	0.7703	1.400e+02;1.410e+02;1.390e+02;1.390e+02;1.400e+02;1.385e+02	False;False;False;True;False;False	True;True;True;False;False;True	6	4	0	http://genome.ucsc.edu/cgi-bin/hgTracks?db=hg38&position=11%3A45666005-45652521	ENSG00000175264:t:45652521-45652667_45652606-45665178	45665995	na	45652606	45665178			12572	11:45652606-45665178	11:45665995-na			source	0.0274
KAT5	gene:ENSG00000172977	gene:ENSG00000172977:s:65718344-65718775	s|1e1.1o1|2e1.1o1|i	+	11	0.2907	0.2633	0.2538	0.336	0.2317	0.3162	221	178	0.001461	0.01095	0.5293	0.1498	1.650e+02;1.740e+02;1.655e+02	True;False;True	False;False;False	3	2	1	http://genome.ucsc.edu/cgi-bin/hgTracks?db=hg38&position=11%3A65718954-65718344	ENSG00000172977:s:65718344-65718775_65718776-65718872			65718776	65718872			96	11:65718776-65718872	11:NA-NA			source	0.0274
PRKCG	gene:ENSG00000126583	gene:ENSG00000126583:t:53897959-53898111	t|1e1.1o1|1e2.1o1|i	+	19	0.0888	0.0614	0.05453	0.1566	0.0378	0.1241	163	148	0.001308	0.01533	0.5722	0.2165	1.260e+02;1.330e+02;1.310e+02	True;False;True	False;False;False	3	3	1	http://genome.ucsc.edu/cgi-bin/hgTracks?db=hg38&position=19%3A53898111-53893362	ENSG00000126583:t:53897959-53898111_53893579-53897958	53897959	53898111	53893579	53897958			4379	19:53893579-53897958	19:53897959-53898111	152	2	source	0.0274
SMARCD3	gene:ENSG00000082014	gene:ENSG00000082014:t:151245460-151245671	t|1e1.1o1|1e2.1o1|1e3.1o1|1e4.1o1|1e5.1o1|i	-	7	0.147	0.1196	0.1065	0.202	0.0861	0.1852	203	170	0.001919	0.02572	0.6222	0.4843	1.580e+02;1.620e+02;1.640e+02;1.575e+02;1.630e+02;1.650e+02	True;False;False;True;False;False	False;False;True;False;True;False	6	6	0	http://genome.ucsc.edu/cgi-bin/hgTracks?db=hg38&position=7%3A151275252-151245460	ENSG00000082014:t:151245460-151245671_151245671-151248485	151253417	na	151245671	151248485			2814	7:151245671-151248485	7:151253417-na			source	0.0274
ASAH1	gene:ENSG00000104763	gene:ENSG00000104763:s:18062248-18062348	s|1e1.1o1|2e1.1o1|i	-	8	0.8674	0.84	0.8214	0.8953	0.8016	0.8737	200	161	0.00992	0.006107	0.6522	0.4313	1.510e+02;1.570e+02;1.520e+02	True;False;True	False;True;False	3	2	0	http://genome.ucsc.edu/cgi-bin/hgTracks?db=hg38&position=8%3A18062348-18061686	ENSG00000104763:s:18062248-18062348_18061740-18062279	18061686	18061740	18061740	18062279	18061741	18062247	539	8:18061740-18062279	8:18061686-18061740	54	0	source	0.0274
PLA2G4C	gene:ENSG00000105499	gene:ENSG00000105499:t:48047843-48048388	t|1e1.1o3|1e1.3o3|i	-	19	0.2352	0.2078	0.197	0.2866	0.1727	0.2654	207	173	0.001254	0.08261	0.728	0.7202	1.590e+02;1.650e+02;1.610e+02	True;False;False	False;False;False	3	2	1	http://genome.ucsc.edu/cgi-bin/hgTracks?db=hg38&position=19%3A48053147-48047843	ENSG00000105499:t:48047843-48048388_48048389-48051796			48048389	48051796			3407	19:48048389-48051796	19:NA-NA			source	0.0274
PXMP2	gene:ENSG00000176894	gene:ENSG00000176894:s:132690263-132690376	s|1e1.1o1|1e2.1o1|1e3.1o2|1e4.1o1|i	+	12	0.1125	0.0852	0.07468	0.1584	0.05335	0.1356	196	163	0.001457	0.0001142	0.9158	0.2985	1.550e+02;1.530e+02;1.560e+02;1.510e+02;1.510e+02	False;False;False;True;False	False;False;False;False;False	5	5	0	http://genome.ucsc.edu/cgi-bin/hgTracks?db=hg38&position=12%3A132704985-132690263	ENSG00000176894:s:132690263-132690376_132690376-132704619	132701250	132701684	132690376	132704619			14243	12:132690376-132704619	12:132701250-132701684	434	2	source	0.0273
ABTB1	gene:ENSG00000114626	gene:ENSG00000114626:s:127676536-127676809	s|1e1.1o1|1e2.1o1|i	+	3	0.1381	0.1108	0.0291	0.1916	0.004389	0.1655	213	170	0.01404	0.02818	0.6296	0.2755	1.630e+02;1.640e+02;1.600e+02	False;False;True	False;True;False	3	3	0	http://genome.ucsc.edu/cgi-bin/hgTracks?db=hg38&position=3%3A127677286-127676536	ENSG00000114626:s:127676536-127676809_127676810-127676966	127677168	127677286	127676810	127676966			156	3:127676810-127676966	3:127677168-127677286	118	1	source	0.0273
WIPF2	gene:ENSG00000171475	gene:ENSG00000171475:t:40256388-40256522	t|1e1.1o4|1e1.2o4|1e1.3o4|1e1.4o4|1e2.1o1|1e3.1o1|1e4.1o1	+	17	0.0341	0.0068	0.004762	0.08223	0.003322	0.05037	193	157	0.02472	0.001927	0.8946	0.2736	1.530e+02;1.520e+02;1.520e+02;1.475e+02;1.530e+02;1.500e+02;1.530e+02	False;False;False;True;False;False;False	False;False;False;False;True;True;True	7	5	1	http://genome.ucsc.edu/cgi-bin/hgTracks?db=hg38&position=17%3A40256522-40219304	ENSG00000171475:t:40256388-40256522_40219738-40256391	40220415	40220538	40219738	40256391			36653	17:40219738-40256391	17:40220415-40220538	123	0	source	0.0273
KCNIP2	gene:ENSG00000120049	gene:ENSG00000120049:s:101843496-101843920	s|1e1.1o1|1e2.2o2|i	-	10	0.0598	0.0325	0.01406	0.3158	0.007761	0.231	137	128	0.02488	0.05635	0.7734	0.3685	1.130e+02;1.160e+02;1.180e+02	True;False;False	False;False;False	3	3	0	http://genome.ucsc.edu/cgi-bin/hgTracks?db=hg38&position=10%3A101843920-101829075	ENSG00000120049:s:101843496-101843920_101829199-101843496	101830755	101831167	101829199	101843496			14297	10:101829199-101843496	10:101830755-101831167	412	1	source	0.0273
HERC2P2	gene:ENSG00000276550	gene:ENSG00000276550:s:22587299-22587876	s|1e1.1o1|1e2.1o6|1e2.2o6|1e2.3o6|1e2.5o6|1e2.6o6|2e2.3o6|2e2.6o6|3e2.4o6|i	+	15	0.845	0.8177	0.7901	0.8743	0.7697	0.8619	230	191	0.04202	0.00569	0.4994	0.08801	1.850e+02;1.860e+02;1.860e+02;1.790e+02;1.830e+02;1.760e+02;1.850e+02;1.830e+02;1.840e+02;1.680e+02	False;False;False;False;False;True;False;False;False;True	True;True;True;True;True;False;True;True;True;False	10	3	0	http://genome.ucsc.edu/cgi-bin/hgTracks?db=hg38&position=15%3A22590815-22587299	ENSG00000276550:s:22587299-22587876_22587391-22589943			22587391	22589943			2552	15:22587391-22589943	15:NA-NA			source	0.0273
AC005726.1	gene:ENSG00000258472	gene:ENSG00000258472:t:28604051-28605249	t|1e6.1o1|2e1.1o2|2e2.1o1|2e3.1o1|2e4.2o2|2e5.1o2|2e5.2o2|3e1.2o2|i	-	17	0.5707	0.5434	0.4834	0.6586	0.4316	0.6496	214	176	0.03333	0.2004	0.9044	0.8688	1.720e+02;1.680e+02;1.700e+02;1.710e+02;1.710e+02;1.680e+02;1.710e+02;1.710e+02;1.690e+02	False;False;False;False;False;False;False;False;False	True;False;True;True;True;False;True;True;False	9	7	1	http://genome.ucsc.edu/cgi-bin/hgTracks?db=hg38&position=17%3A28614185-28604051	ENSG00000258472:t:28604051-28605249_28605250-28611543			28605250	28611543			6293	17:28605250-28611543	17:NA-NA			source	0.0273
PSMC4	gene:ENSG00000013275	gene:ENSG00000013275:s:39980070-39980178	s|1e1.1o1|i	+	19	0.1726	0.1453	0.1314	0.2111	0.1169	0.1894	215	174	0.005491	0.1069	0.6588	0.6291	1.610e+02;1.600e+02	False;False	False;False	2	2	0	http://genome.ucsc.edu/cgi-bin/hgTracks?db=hg38&position=19%3A39980454-39980070	ENSG00000013275:s:39980070-39980178_39980179-39980285	39980286	39980454	39980179	39980285			106	19:39980179-39980285	19:39980286-39980454	168	0	source	0.0273
PNPLA7	gene:ENSG00000130653	gene:ENSG00000130653:s:137479056-137479431	s|1e1.1o1|i	-	9	0.2625	0.2353	0.2116	0.3188	0.2	0.2762	176	149	0.008994	0.01516	0.9336	0.6963	1.390e+02;1.420e+02	True;True	False;False	2	2	0	http://genome.ucsc.edu/cgi-bin/hgTracks?db=hg38&position=9%3A137479431-137478034	ENSG00000130653:s:137479056-137479431_137478153-137479055	137479056	137479431	137478153	137479055			902	9:137478153-137479055	9:137479056-137479431	375	0	source	0.0272
SMTN	gene:ENSG00000183963	gene:ENSG00000183963:t:31102273-31104757	t|1e3.1o1|2e1.1o1|2e2.1o2|2e2.2o2|i	+	22	0.8617	0.8345	0.8135	0.8964	0.7937	0.8713	210	174	0.005673	0.0009479	0.3951	0.1518	1.680e+02;1.640e+02;1.610e+02;1.590e+02;1.620e+02	False;False;False;True;False	True;False;False;False;False	5	4	0	http://genome.ucsc.edu/cgi-bin/hgTracks?db=hg38&position=22%3A31104757-31099654	ENSG00000183963:t:31102273-31104757_31101049-31104316	31102273	31104757	31101049	31104316			3267	22:31101049-31104316	22:31102273-31104757	2484	0	source	0.0272
FXYD1	gene:ENSG00000266964	gene:ENSG00000266964:t:35142917-35143109	t|1e1.1o1|1e2.1o1|i	+	19	0.2333	0.2061	0.1863	0.2896	0.1762	0.2457	229	192	0.02511	0.04805	0.27	0.2985	1.830e+02;1.740e+02;1.740e+02	False;False;True	True;False;False	3	3	0	http://genome.ucsc.edu/cgi-bin/hgTracks?db=hg38&position=19%3A35143109-35142661	ENSG00000266964:t:35142917-35143109_35142773-35142916	35142917	35143109	35142773	35142916			143	19:35142773-35142916	19:35142917-35143109	192	0	source	0.0272
AC020929.1	gene:ENSG00000160460	gene:ENSG00000160460:t:40565423-40565561	t|1e1.1o2|1e2.1o1|i	+	19	0.189	0.1618	0.1294	0.3156	0.1077	0.2778	216	185	0.03374	0.04849	0.1989	0.2588	1.780e+02;1.680e+02;1.680e+02	False;False;True	True;False;False	3	3	1	http://genome.ucsc.edu/cgi-bin/hgTracks?db=hg38&position=19%3A40565561-40556623	ENSG00000160460:t:40565423-40565561_40560753-40565422	40565423	40565561	40560753	40565422			4669	19:40560753-40565422	19:40565423-40565561	138	0	source	0.0272
ZYX	gene:ENSG00000159840	gene:ENSG00000159840:s:143383000-143383322	s|1e1.1o1|1e2.1o1|1e3.1o1|i	+	7	0.5921	0.5649	0.5419	0.6715	0.5164	0.6444	216	175	0.02665	0.02954	0.8898	0.3181	1.580e+02;1.680e+02;1.655e+02;1.710e+02	False;False;True;False	False;False;False;True	4	4	0	http://genome.ucsc.edu/cgi-bin/hgTracks?db=hg38&position=7%3A143388339-143383000	ENSG00000159840:s:143383000-143383322_143383322-143388219	143387762	143387787	143383322	143388219			4897	7:143383322-143388219	7:143387762-143387787	25	1	source	0.0272
IQCJ-SCHIP1	gene:ENSG00000283154	gene:ENSG00000283154:s:159866163-159866281	s|1e1.1o1|1e2.1o1|1e3.1o1	+	3	0.0745	0.0473	0.0401	0.1274	0.0292	0.09301	216	175	0.0001529	0.02582	0.1053	0.2581	1.570e+02;1.700e+02;1.560e+02	True;False;True	False;True;False	3	4	0	http://genome.ucsc.edu/cgi-bin/hgTracks?db=hg38&position=3%3A159892541-159866163	ENSG00000283154:s:159866163-159866281_159866281-159892097	159888820	159888943	159866281	159892097			25816	3:159866281-159892097	3:159888820-159888943	123	0	source	0.0272
GRAMD1A	gene:ENSG00000089351	gene:ENSG00000089351:t:35009119-35009329	t|1e1.1o1|1e2.1o1|1e3.1o1|1e4.1o1|1e5.1o1|1e6.1o1|i	+	19	0.172	0.1448	0.1183	0.2273	0.09241	0.1807	121	112	0.008771	0.005306	0.8109	0.6333	1.040e+02;1.040e+02;9.800e+01;1.040e+02;1.050e+02;1.040e+02;9.900e+01	False;False;True;False;False;False;True	True;True;False;True;True;True;False	7	7	1	http://genome.ucsc.edu/cgi-bin/hgTracks?db=hg38&position=19%3A35009329-34995994	ENSG00000089351:t:35009119-35009329_35005932-35009118	35009119	35009329	35005932	35009118			3186	19:35005932-35009118	19:35009119-35009329	210	0	source	0.0272
CSTF3	gene:ENSG00000176102	gene:ENSG00000176102:s:33141885-33141986	s|1e1.1o1|i	-	11	0.2852	0.2581	0.2052	0.3536	0.02646	0.3431	209	173	0.02518	0.01412	0.3872	0.2107	1.600e+02;1.595e+02	True;True	False;False	2	2	0	http://genome.ucsc.edu/cgi-bin/hgTracks?db=hg38&position=11%3A33141986-33140966	ENSG00000176102:s:33141885-33141986_33141763-33141884	33141885	33141986	33141763	33141884			121	11:33141763-33141884	11:33141885-33141986	101	2	source	0.0271
LYST	gene:ENSG00000143669	gene:ENSG00000143669:s:235791573-235792125	s|1e1.1o1|1e2.1o1|i	-	1	0.9504	0.9233	0.9129	0.9673	0.8764	0.9596	170	118	0.008961	0.004426	0.9107	0.6905	1.120e+02;1.110e+02;1.150e+02	True;False;False	False;False;True	3	3	0	http://genome.ucsc.edu/cgi-bin/hgTracks?db=hg38&position=1%3A235792125-235787070	ENSG00000143669:s:235791573-235792125_235788845-235791699	235787070	235787373	235788845	235791699	235788849	235791572	2854	1:235788845-235791699	1:235787070-235787373	303	0	source	0.0271
BEGAIN	gene:ENSG00000183092	gene:ENSG00000183092:s:100543858-100543965	s|1e1.1o1|1e2.2o3|i	-	14	0.1806	0.1535	0.1206	0.2516	0.05308	0.2393	194	168	0.002552	0.127	0.3382	0.7377	1.625e+02;1.580e+02;1.530e+02	False;False;False	False;False;False	3	3	1	http://genome.ucsc.edu/cgi-bin/hgTracks?db=hg38&position=14%3A100543965-100537147	ENSG00000183092:s:100543858-100543965_100540580-100543857	100543858	100543965	100540580	100543857			3277	14:100540580-100543857	14:100543858-100543965	107	2	source	0.0271
ATF6B	gene:ENSG00000213676	gene:ENSG00000213676:s:32116480-32116564	s|1e1.1o1|i	-	6	0.3814	0.3543	0.3129	0.4839	0.2472	0.4627	220	182	0.01297	0.06185	0.3897	0.4457	1.680e+02;1.690e+02	False;False	False;False	2	2	1	http://genome.ucsc.edu/cgi-bin/hgTracks?db=hg38&position=6%3A32116564-32115264	ENSG00000213676:s:32116480-32116564_32115969-32116479	32116480	32116564	32115969	32116479			510	6:32115969-32116479	6:32116480-32116564	84	0	source	0.0271
MAPKAPK5-AS1	gene:ENSG00000234608	gene:ENSG00000234608:t:111840134-111841133	t|1e1.1o3|1e1.2o3|1e2.1o1|i	-	12	0.203	0.1759	0.1515	0.2537	0.1352	0.2362	202	168	0.01806	0.08218	0.8289	0.6725	1.630e+02;1.580e+02;1.630e+02;1.600e+02	False;True;False;False	False;False;False;False	4	3	0	http://genome.ucsc.edu/cgi-bin/hgTracks?db=hg38&position=12%3A111842902-111840134	ENSG00000234608:t:111840134-111841133_111841134-111841326			111841134	111841326			192	12:111841134-111841326	12:NA-NA			source	0.0271
SPACA9	gene:ENSG00000165698	gene:ENSG00000165698:t:132883911-132884091	t|1e1.1o1|1e2.1o1|1e3.1o1|i	+	9	0.1376	0.1105	0.09615	0.1964	0.06452	0.1726	189	159	0.006197	0.0004011	0.7412	0.1888	1.460e+02;1.480e+02;1.530e+02;1.535e+02	True;True;False;False	False;False;False;True	4	4	0	http://genome.ucsc.edu/cgi-bin/hgTracks?db=hg38&position=9%3A132884091-132878027	ENSG00000165698:t:132883911-132884091_132879014-132883911	132878027	132878436	132879014	132883911			4897	9:132879014-132883911	9:132878027-132878436	409	1	source	0.0271
YEATS2	gene:ENSG00000163872	gene:ENSG00000163872:s:183803987-183804188	s|1e1.1o1|i	+	3	0.1449	0.1178	0.1074	0.1842	0.08477	0.191	150	128	0.01662	0.1974	0.8679	0.9226	1.200e+02;1.200e+02	False;False	False;False	2	2	1	http://genome.ucsc.edu/cgi-bin/hgTracks?db=hg38&position=3%3A183807092-183803987	ENSG00000163872:s:183803987-183804188_183804189-183806865	183806866	183807092	183804189	183806865			2676	3:183804189-183806865	3:183806866-183807092	226	1	source	0.0271
PACS1	gene:ENSG00000175115	gene:ENSG00000175115:s:66227504-66227584	s|1e1.1o1|i	+	11	0.3318	0.3047	0.2298	0.4288	0.1855	0.4429	204	169	0.0247	0.5792	0.4911	0.9278	1.580e+02;1.580e+02	False;False	False;False	2	2	1	http://genome.ucsc.edu/cgi-bin/hgTracks?db=hg38&position=11%3A66230663-66227504	ENSG00000175115:s:66227504-66227584_66227585-66230379	66230380	66230663	66227585	66230379			2794	11:66227585-66230379	11:66230380-66230663	283	1	source	0.0271
PPFIA1	gene:ENSG00000131626	gene:ENSG00000131626:s:70348375-70348420	s|1e1.1o1|1e2.1o1|1e3.1o2|i	+	11	0.265	0.238	0.1922	0.3619	0.1539	0.3779	148	124	0.0266	0.9848	0.8367	0.9805	1.190e+02;1.120e+02;1.120e+02;1.160e+02	False;True;True;False	True;False;False;False	4	4	1	http://genome.ucsc.edu/cgi-bin/hgTracks?db=hg38&position=11%3A70354452-70348375	ENSG00000131626:s:70348375-70348420_70348421-70349922	70354203	70354452	70348421	70349922			1501	11:70348421-70349922	11:70354203-70354452	249	0	source	0.027
PURA	gene:ENSG00000185129	gene:ENSG00000185129:s:140107777-140108264	s|1e1.1o1|3e1.1o1|4e1.1o1|i	+	5	0.0403	0.0133	0.006384	0.07003	0.004642	0.0546	202	174	0.008208	0.01729	0.9475	0.6922	1.690e+02;1.600e+02;1.680e+02;1.640e+02	False;False;False;True	True;False;True;False	4	2	1	http://genome.ucsc.edu/cgi-bin/hgTracks?db=hg38&position=5%3A140125619-140107777	ENSG00000185129:s:140107777-140108264_140108265-140112927			140108265	140112927			4662	5:140108265-140112927	5:NA-NA			source	0.027
DNASE1L1	gene:ENSG00000013563	gene:ENSG00000013563:t:154405434-154405655	t|1e1.1o1|1e2.1o2|1e2.2o2|i	-	X	0.0443	0.0173	0.01554	0.07398	0.0122	0.05497	164	128	0.01598	0.1044	0.958	0.912	1.230e+02;1.200e+02;1.220e+02;1.220e+02	False;False;False;False	True;False;False;False	4	3	0	http://genome.ucsc.edu/cgi-bin/hgTracks?db=hg38&position=X%3A154412112-154405434	ENSG00000013563:t:154405434-154405655_154405655-154408558	154411891	154412112	154405655	154408558			2903	X:154405655-154408558	X:154411891-154412112	221	2	source	0.027
RPL31	gene:ENSG00000071082	gene:ENSG00000071082:s:101002229-101002315	s|1e1.1o1|i	+	2	0.0372	0.0102	0.003402	0.1221	0.002933	0.08517	236	199	0.01036	0.002065	0.6462	0.09413	1.875e+02;1.870e+02	True;True	False;False	2	2	0	http://genome.ucsc.edu/cgi-bin/hgTracks?db=hg38&position=2%3A101002808-101002229	ENSG00000071082:s:101002229-101002315_101002316-101002690	101002691	101002808	101002316	101002690			374	2:101002316-101002690	2:101002691-101002808	117	0	source	0.027
PRKCG	gene:ENSG00000126583	gene:ENSG00000126583:s:53884161-53884243	s|1e1.1o1|i	+	19	0.0862	0.0592	0.04432	0.157	0.02675	0.1264	147	135	0.02113	0.009345	0.5027	0.2032	1.180e+02;1.190e+02	True;True	False;False	2	2	1	http://genome.ucsc.edu/cgi-bin/hgTracks?db=hg38&position=19%3A53889749-53884161	ENSG00000126583:s:53884161-53884243_53884244-53889637	53889638	53889749	53884244	53889637			5393	19:53884244-53889637	19:53889638-53889749	111	0	source	0.027
POMGNT1	gene:ENSG00000085998	gene:ENSG00000085998:s:46193855-46193925	s|1e1.1o1|i	-	1	0.2849	0.2579	0.1087	0.3722	0.02858	0.3906	196	160	0.03849	0.7613	0.5561	0.9581	1.490e+02;1.500e+02	False;False	False;False	2	2	0	http://genome.ucsc.edu/cgi-bin/hgTracks?db=hg38&position=1%3A46193925-46193564	ENSG00000085998:s:46193855-46193925_46193801-46193854	46193855	46193925	46193801	46193854			53	1:46193801-46193854	1:46193855-46193925	70	1	source	0.027
GRIP2	gene:ENSG00000144596	gene:ENSG00000144596:t:14517064-14517213	t|1e1.1o1|1e2.1o1|i	-	3	0.8419	0.815	0.7432	0.915	0.6481	0.8987	144	119	0.04599	0.05764	0.5756	0.4594	1.145e+02;1.080e+02;1.090e+02	False;True;False	True;False;False	3	3	1	http://genome.ucsc.edu/cgi-bin/hgTracks?db=hg38&position=3%3A14520279-14517064	ENSG00000144596:t:14517064-14517213_14517214-14517771	14520110	14520279	14517214	14517771			557	3:14517214-14517771	3:14520110-14520279	169	1	source	0.0269
NUP93	gene:ENSG00000102900	gene:ENSG00000102900:s:56839400-56839935	s|1e1.1o1|1e2.1o1|i	+	16	0.1501	0.1232	0.09938	0.2216	0.07428	0.1976	191	161	0.001881	0.06623	0.7509	0.6036	1.520e+02;1.560e+02;1.510e+02	True;False;False	False;True;False	3	3	1	http://genome.ucsc.edu/cgi-bin/hgTracks?db=hg38&position=16%3A56850286-56839400	ENSG00000102900:s:56839400-56839935_56839936-56841640	56844499	56850286	56839936	56841640			1704	16:56839936-56841640	16:56844499-56850286	5787	0	source	0.0269
FAM219B	gene:ENSG00000178761	gene:ENSG00000178761:s:74902100-74902786	s|1e1.1o1|1e2.1o1|i	-	15	0.0577	0.0308	0.006773	0.1452	0.006123	0.1087	215	178	0.02624	0.04151	0.976	0.3967	1.715e+02;1.735e+02;1.720e+02	True;False;False	False;True;False	3	3	0	http://genome.ucsc.edu/cgi-bin/hgTracks?db=hg38&position=15%3A74902786-74899992	ENSG00000178761:s:74902100-74902786_74902063-74902604	74899992	74900137	74902063	74902604	74902064	74902099	541	15:74902063-74902604	15:74899992-74900137	145	1	source	0.0269
CCAR2	gene:ENSG00000158941	gene:ENSG00000158941:s:22616012-22616248	s|1e1.1o1|2e2.2o2|i	+	8	0.1639	0.137	0.106	0.2436	0.08571	0.2382	209	173	0.0175	0.1899	0.7069	0.7811	1.690e+02;1.610e+02;1.610e+02	False;False;False	False;False;False	3	3	1	http://genome.ucsc.edu/cgi-bin/hgTracks?db=hg38&position=8%3A22617439-22616012	ENSG00000158941:s:22616012-22616248_22616249-22617387	22617416	22617439	22616249	22617387			1138	8:22616249-22617387	8:22617416-22617439	23	2	source	0.0269
SLC39A13	gene:ENSG00000165915	gene:ENSG00000165915:t:47413597-47413880	t|1e1.1o1|1e2.1o1|1e3.1o1	+	11	0.1365	0.1097	0.05362	0.2358	0.02157	0.1918	208	166	0.009051	0.02892	0.396	0.3352	1.620e+02;1.530e+02;1.530e+02	False;True;True	True;False;False	3	4	0	http://genome.ucsc.edu/cgi-bin/hgTracks?db=hg38&position=11%3A47413880-47411926	ENSG00000165915:t:47413597-47413880_47412467-47413597	47412302	47412467	47412467	47413597			1130	11:47412467-47413597	11:47412302-47412467	165	0	source	0.0268
CCNY	gene:ENSG00000108100	gene:ENSG00000108100:s:35336509-35337207	s|1e1.1o1|1e2.1o1|1e3.1o1	+	10	0.0691	0.0423	0.02241	0.1108	0.01711	0.09154	190	149	0.04585	0.03021	0.9589	0.8166	1.450e+02;1.430e+02;1.420e+02	False;False;True	True;False;False	3	4	0	http://genome.ucsc.edu/cgi-bin/hgTracks?db=hg38&position=10%3A35501661-35336509	ENSG00000108100:s:35336509-35337207_35337207-35501501	35483404	35483478	35337207	35501501			164294	10:35337207-35501501	10:35483404-35483478	74	2	source	0.0268
CPT1C	gene:ENSG00000169169	gene:ENSG00000169169:s:49710320-49710631	s|1e1.1o3|1e1.2o3|1e1.3o3|1e2.3o3|i	+	19	0.2552	0.2284	0.208	0.3312	0.1906	0.2872	201	166	0.01581	0.007637	0.8209	0.194	1.510e+02;1.625e+02;1.610e+02;1.630e+02;1.560e+02	True;False;False;False;True	False;True;True;True;False	5	3	0	http://genome.ucsc.edu/cgi-bin/hgTracks?db=hg38&position=19%3A49712470-49710320	ENSG00000169169:s:49710320-49710631_49710632-49710722			49710632	49710722			90	19:49710632-49710722	19:NA-NA			source	0.0268
ELP5	gene:ENSG00000170291	gene:ENSG00000170291:t:7259571-7259940	t|1e1.1o1|1e2.1o1|i	+	17	0.2527	0.2259	0.1179	0.3324	0.06556	0.3041	209	171	0.02989	0.04349	0.7974	0.3876	1.670e+02;1.630e+02;1.625e+02	False;False;True	True;False;False	3	3	0	http://genome.ucsc.edu/cgi-bin/hgTracks?db=hg38&position=17%3A7259940-7258588	ENSG00000170291:t:7259571-7259940_7259080-7259570	7259571	7259940	7259080	7259570			490	17:7259080-7259570	17:7259571-7259940	369	0	source	0.0268
LCMT1	gene:ENSG00000205629	gene:ENSG00000205629:s:25111731-25111768	s|1e1.1o1|i	+	16	0.1799	0.1531	0.01993	0.2558	0.01329	0.2407	184	155	0.002563	0.3944	0.9285	0.8532	1.480e+02;1.480e+02	False;False	False;False	2	2	0	http://genome.ucsc.edu/cgi-bin/hgTracks?db=hg38&position=16%3A25128570-25111731	ENSG00000205629:s:25111731-25111768_25111768-25128475	25111731	25111768	25111768	25128475	25111769	25111931	16707	16:25111768-25128475	16:25111731-25111768	37	1	source	0.0268
RUBCN	gene:ENSG00000145016	gene:ENSG00000145016:t:197684157-197684217	t|1e1.1o1|1e2.1o1|i	-	3	0.3465	0.3197	0.2887	0.459	0.2421	0.3848	119	106	0.03197	0.00415	0.5427	0.2389	9.500e+01;9.250e+01;9.800e+01	True;True;False	False;False;True	3	3	0	http://genome.ucsc.edu/cgi-bin/hgTracks?db=hg38&position=3%3A197693954-197684157	ENSG00000145016:t:197684157-197684217_197684217-197691074	197691074	197691148	197684217	197691074			6857	3:197684217-197691074	3:197691074-197691148	74	2	source	0.0268
PRKD2	gene:ENSG00000105287	gene:ENSG00000105287:t:46681650-46681748	t|1e1.1o1|1e2.1o1|i	-	19	0.7807	0.7539	0.7127	0.838	0.6889	0.8245	190	160	0.04169	0.02414	0.7486	0.6074	1.490e+02;1.480e+02;1.535e+02	True;False;False	False;False;True	3	3	0	http://genome.ucsc.edu/cgi-bin/hgTracks?db=hg38&position=19%3A46689709-46681650	ENSG00000105287:t:46681650-46681748_46681748-46689537	46681650	46681748	46681748	46689537	46681749	46685424	7789	19:46681748-46689537	19:46681650-46681748	98	2	source	0.0268
ATP13A2	gene:ENSG00000159363	gene:ENSG00000159363:t:16989691-16989770	t|1e1.1o1|1e2.1o1	-	1	0.975	0.9482	0.7913	0.994	0.5	0.9946	222	182	0.01613	0.01535	0.4691	0.4362	1.700e+02;1.700e+02	True;True	False;False	2	3	0	http://genome.ucsc.edu/cgi-bin/hgTracks?db=hg38&position=1%3A16990350-16989691	ENSG00000159363:t:16989691-16989770_16989770-16989887	16989887	16990044	16989770	16989887			117	1:16989770-16989887	1:16989887-16990044	157	1	source	0.0268
AC018809.3	gene:ENSG00000288550	gene:ENSG00000288550:t:9932608-9932703	t|1e1.1o1|1e2.1o1|i	+	3	0.8434	0.8167	0.8091	0.8806	0.7727	0.8636	210	174	0.0002642	0.001544	0.3902	0.2683	1.605e+02;1.690e+02;1.590e+02	True;False;True	False;True;False	3	3	0	http://genome.ucsc.edu/cgi-bin/hgTracks?db=hg38&position=3%3A9932703-9930895	ENSG00000288550:t:9932608-9932703_9930943-9932608	na	9932507	9930943	9932608	9930944	9932607	1665	3:9930943-9932608	3:na-9932507			source	0.0267
CSDE1	gene:ENSG00000009307	gene:ENSG00000009307:s:114737963-114738072	s|1e1.1o1|1e2.1o1	-	1	0.8759	0.8492	0.8419	0.9124	0.8091	0.8904	209	173	0.0001552	3.873e-06	0.07025	0.03268	1.510e+02;1.510e+02	True;True	False;False	2	3	0	http://genome.ucsc.edu/cgi-bin/hgTracks?db=hg38&position=1%3A114738072-114736758	ENSG00000009307:s:114737963-114738072_114736855-114737963	114737471	114737563	114736855	114737963			1108	1:114736855-114737963	1:114737471-114737563	92	2	source	0.0267
EMC10	gene:ENSG00000161671	gene:ENSG00000161671:s:50480884-50480977	s|1e1.1o2|1e1.2o2|1e2.1o1|1e3.1o1	+	19	0.1913	0.1646	0.14	0.2604	0.1184	0.224	217	178	0.01079	0.001274	0.8017	0.06955	1.730e+02;1.660e+02;1.670e+02;1.720e+02	False;True;True;False	True;False;False;True	4	4	0	http://genome.ucsc.edu/cgi-bin/hgTracks?db=hg38&position=19%3A50495313-50480884	ENSG00000161671:s:50480884-50480977_50480977-50481861	50481090	50481948	50480977	50481861			884	19:50480977-50481861	19:50481090-50481948	858	0	source	0.0267
QPCTL	gene:ENSG00000011478	gene:ENSG00000011478:t:45701798-45701914	t|1e1.1o1|1e2.1o1|i	+	19	0.2112	0.1845	0.1587	0.2709	0.1235	0.2459	160	145	0.006345	0.1574	0.9631	0.89	1.370e+02;1.345e+02;1.360e+02	False;False;False	True;False;False	3	3	1	http://genome.ucsc.edu/cgi-bin/hgTracks?db=hg38&position=19%3A45701914-45698480	ENSG00000011478:t:45701798-45701914_45698901-45701797	45701798	45701914	45698901	45701797			2896	19:45698901-45701797	19:45701798-45701914	116	2	source	0.0267
HDAC10	gene:ENSG00000100429	gene:ENSG00000100429:t:50248831-50249075	t|1e1.1o1|1e2.1o1|2e1.1o1|2e2.1o1|i	-	22	0.2974	0.2707	0.229	0.3697	0.2113	0.3154	163	147	0.003976	0.008994	0.9059	0.5502	1.330e+02;1.340e+02;1.360e+02;1.390e+02;1.395e+02	False;True;False;False;False	False;False;True;True;False	5	3	0	http://genome.ucsc.edu/cgi-bin/hgTracks?db=hg38&position=22%3A50249516-50248831	ENSG00000100429:t:50248831-50249075_50248890-50249103	50249103	50249208	50248890	50249103			213	22:50248890-50249103	22:50249103-50249208	105	0	source	0.0267
PRKACA	gene:ENSG00000072062	gene:ENSG00000072062:s:14096371-14097483	s|1e1.1o1|1e2.1o1|i	-	19	0.0715	0.0448	0.002826	0.1782	0.00219	0.1633	220	181	0.0346	0.382	0.9045	0.7711	1.740e+02;1.765e+02;1.740e+02	False;False;False	False;False;False	3	3	1	http://genome.ucsc.edu/cgi-bin/hgTracks?db=hg38&position=19%3A14097483-14093043	ENSG00000072062:s:14096371-14097483_14093793-14096370	14096371	14097483	14093793	14096370			2577	19:14093793-14096370	19:14096371-14097483	1112	2	source	0.0267
FMNL1	gene:ENSG00000184922	gene:ENSG00000184922:s:45243791-45244027	s|1e1.1o1|2e1.1o1|i	+	17	0.1271	0.1004	0.08262	0.1922	0.06234	0.1606	193	162	0.0062	0.07927	0.3298	0.7284	1.480e+02;1.560e+02;1.470e+02	False;False;False	False;True;False	3	2	0	http://genome.ucsc.edu/cgi-bin/hgTracks?db=hg38&position=17%3A45244244-45243791	ENSG00000184922:s:45243791-45244027_45244028-45244175			45244028	45244175			147	17:45244028-45244175	17:NA-NA			source	0.0267
CPLX2	gene:ENSG00000145920	gene:ENSG00000145920:t:175878652-175878770	t|1e1.1o1|1e2.1o1|1e3.1o1|1e4.1o1|1e5.1o2|1e5.2o2|1e6.1o1|1e7.1o1|1e8.1o2|1e8.2o2	+	5	0.8251	0.7984	0.777	0.8654	0.7514	0.8477	224	189	0.0008802	0.196	0.09789	0.5534	1.815e+02;1.690e+02;1.830e+02;1.840e+02;1.680e+02;1.835e+02;1.820e+02;1.800e+02;1.835e+02;1.820e+02	False;False;False;False;False;False;False;False;False;False	False;False;False;False;False;True;True;True;True;True	10	9	0	http://genome.ucsc.edu/cgi-bin/hgTracks?db=hg38&position=5%3A175878770-175796310	ENSG00000145920:t:175878652-175878770_175871705-175878652	175861628	175861763	175871705	175878652			6947	5:175871705-175878652	5:175861628-175861763	135	0	source	0.0267
CTNNAL1	gene:ENSG00000119326	gene:ENSG00000119326:t:108952444-108952494	t|1e1.1o1|1e2.1o1|1e3.1o1|i	-	9	0.8903	0.8636	0.8344	0.9615	0.8026	0.9444	193	165	0.0387	0.008664	0.8699	0.7016	1.590e+02;1.580e+02;1.530e+02;1.510e+02	False;False;True;True	True;True;False;False	4	4	0	http://genome.ucsc.edu/cgi-bin/hgTracks?db=hg38&position=9%3A108964595-108952444	ENSG00000119326:t:108952444-108952494_108952494-108955790	108963498	108963555	108952494	108955790			3296	9:108952494-108955790	9:108963498-108963555	57	0	source	0.0267
LETM1	gene:ENSG00000168924	gene:ENSG00000168924:s:1833074-1834982	s|1e1.1o1|2e1.1o1|i	-	4	0.3799	0.3533	0.3036	0.5003	0.244	0.5183	155	122	0.03956	0.7304	0.5994	0.9818	1.150e+02;1.180e+02;1.145e+02	False;False;False	False;True;False	3	2	1	http://genome.ucsc.edu/cgi-bin/hgTracks?db=hg38&position=4%3A1834982-1832744	ENSG00000168924:s:1833074-1834982_1832948-1833073			1832948	1833073			125	4:1832948-1833073	4:NA-NA			source	0.0266
ABCA7	gene:ENSG00000064687	gene:ENSG00000064687:s:1057314-1057429	s|1e1.1o3|1e1.2o3|1e1.3o3|1e2.1o1|1e3.1o1|i	+	19	0.4217	0.3951	0.3094	0.6239	0.2508	0.568	202	163	0.04834	0.3038	0.8863	0.8257	1.570e+02;1.590e+02;1.580e+02;1.550e+02;1.550e+02;1.550e+02	False;False;False;False;False;False	True;False;True;True;False;False	6	4	0	http://genome.ucsc.edu/cgi-bin/hgTracks?db=hg38&position=19%3A1058747-1057314	ENSG00000064687:s:1057314-1057429_1057430-1057865			1057430	1057865			435	19:1057430-1057865	19:NA-NA			source	0.0266
KALRN	gene:ENSG00000160145	gene:ENSG00000160145:s:124496311-124496413	s|1e1.1o1|1e2.1o1|1e3.1o1	+	3	0.0568	0.0302	0.004757	0.1159	0.003388	0.07864	177	156	0.04094	0.009249	0.4683	0.1756	1.480e+02;1.425e+02;1.420e+02	False;False;True	False;False;False	3	4	0	http://genome.ucsc.edu/cgi-bin/hgTracks?db=hg38&position=3%3A124563089-124496311	ENSG00000160145:s:124496311-124496413_124496413-124562843	124518400	124519850	124496413	124562843			66430	3:124496413-124562843	3:124518400-124519850	1450	1	source	0.0266
DDB1	gene:ENSG00000167986	gene:ENSG00000167986:s:61321255-61322164	s|1e1.1o1|i	-	11	0.125	0.0984	0.07357	0.1879	0.05189	0.1752	190	158	0.04869	0.452	0.4909	0.8968	1.480e+02;1.470e+02	False;False	False;False	2	2	1	http://genome.ucsc.edu/cgi-bin/hgTracks?db=hg38&position=11%3A61322164-61316492	ENSG00000167986:s:61321255-61322164_61316570-61321254	61321255	61322164	61316570	61321254			4684	11:61316570-61321254	11:61321255-61322164	909	0	source	0.0266
GRASP	gene:ENSG00000161835	gene:ENSG00000161835:s:52006946-52007265	s|1e1.1o1|1e2.1o1|1e3.1o1|i	+	12	0.1296	0.103	0.01105	0.182	0.006845	0.1551	199	162	0.02601	0.1536	0.8951	0.8871	1.570e+02;1.560e+02;1.580e+02;1.565e+02	False;False;False;False	False;False;False;False	4	4	1	http://genome.ucsc.edu/cgi-bin/hgTracks?db=hg38&position=12%3A52010935-52006946	ENSG00000161835:s:52006946-52007265_52007266-52008499	52010881	52010935	52007266	52008499			1233	12:52007266-52008499	12:52010881-52010935	54	0	source	0.0266
CREM	gene:ENSG00000095794	gene:ENSG00000095794:t:35211656-35212958	t|1e1.1o1|i	+	10	0.6624	0.6358	0.6041	0.7278	0.5844	0.6768	208	171	0.004709	0.0009542	0.6918	0.1302	1.590e+02;1.590e+02	True;True	False;False	2	2	0	http://genome.ucsc.edu/cgi-bin/hgTracks?db=hg38&position=10%3A35212958-35206895	ENSG00000095794:t:35211656-35212958_35211525-35211655	35211656	35212958	35211525	35211655			130	10:35211525-35211655	10:35211656-35212958	1302	0	source	0.0266
MARK4	gene:ENSG00000007047	gene:ENSG00000007047:t:45299811-45299855	t|1e1.4o4|1e2.1o1|i	+	19	0.1064	0.0799	0.0691	0.152	0.05585	0.1372	210	173	0.007498	0.1173	0.7021	0.683	1.550e+02;1.510e+02;1.620e+02	True;True;False	False;False;False	3	3	1	http://genome.ucsc.edu/cgi-bin/hgTracks?db=hg38&position=19%3A45299855-45297676	ENSG00000007047:t:45299811-45299855_45298223-45299810	45299811	45299855	45298223	45299810			1587	19:45298223-45299810	19:45299811-45299855	44	2	source	0.0265
ENDOG	gene:ENSG00000167136	gene:ENSG00000167136:s:128818500-128819185	s|1e1.1o1|i	+	9	0.2457	0.2192	0.1879	0.3156	0.1615	0.2738	212	173	0.001788	0.0002012	0.05874	0.01588	1.555e+02;1.540e+02	True;True	False;False	2	2	1	http://genome.ucsc.edu/cgi-bin/hgTracks?db=hg38&position=9%3A128820848-128818500	ENSG00000167136:s:128818500-128819185_128819186-128820738	128820739	128820848	128819186	128820738			1552	9:128819186-128820738	9:128820739-128820848	109	1	source	0.0265
PPP1R37	gene:ENSG00000104866	gene:ENSG00000104866:s:45145353-45146049	s|1e1.1o1|i	+	19	0.1244	0.0979	0.08968	0.1866	0.06433	0.1429	210	173	8.308e-05	0.0006271	0.2235	0.06977	1.550e+02;1.550e+02	True;True	False;False	2	2	0	http://genome.ucsc.edu/cgi-bin/hgTracks?db=hg38&position=19%3A45146480-45145353	ENSG00000104866:s:45145353-45146049_45146050-45146389	45146390	45146480	45146050	45146389			339	19:45146050-45146389	19:45146390-45146480	90	0	source	0.0265
ADD3	gene:ENSG00000148700	gene:ENSG00000148700:t:110100625-110100848	t|1e1.1o1|1e2.2o3|1e2.3o3|1e3.1o1|1e4.1o1|1e5.1o1|1e6.1o1|1e7.1o1	+	10	0.9103	0.8838	0.822	0.9622	0.7706	0.9588	200	166	0.03546	0.3064	0.712	0.8577	1.610e+02;1.610e+02;1.550e+02;1.550e+02;1.610e+02;1.620e+02;1.610e+02;1.610e+02	False;False;False;False;False;False;False;False	False;True;False;False;False;True;True;True	8	8	0	http://genome.ucsc.edu/cgi-bin/hgTracks?db=hg38&position=10%3A110100848-109996368	ENSG00000148700:t:110100625-110100848_110008299-110100625	110016435	110016620	110008299	110100625			92326	10:110008299-110100625	10:110016435-110016620	185	2	source	0.0265
PTGDS	gene:ENSG00000107317	gene:ENSG00000107317:s:136977504-136977844	s|1e1.2o2|1e2.3o4|1e2.4o4|1e3.1o2|1e4.3o3|2e1.1o2|i	+	9	0.8057	0.7792	0.7579	0.8433	0.7251	0.8299	236	200	0.00806	0.002474	0.04426	0.008362	1.960e+02;1.920e+02;1.790e+02;1.850e+02;1.875e+02;1.930e+02;1.750e+02	False;False;True;False;False;False;False	True;True;False;False;True;True;False	7	5	0	http://genome.ucsc.edu/cgi-bin/hgTracks?db=hg38&position=9%3A136980094-136977504	ENSG00000107317:s:136977504-136977844_136977692-136978993	136978579	136979021	136977692	136978993			1301	9:136977692-136978993	9:136978579-136979021	442	1	source	0.0265
RRBP1	gene:ENSG00000125844	gene:ENSG00000125844:t:17658596-17659087	t|1e3.1o1|2e2.1o2|4e1.1o1|i	-	20	0.9753	0.9488	0.929	0.9871	0.9071	0.9849	236	199	0.01036	0.1041	0.2949	0.3808	1.805e+02;1.930e+02;1.920e+02;1.830e+02	True;False;False;False	False;True;True;False	4	4	0	http://genome.ucsc.edu/cgi-bin/hgTracks?db=hg38&position=20%3A17660528-17658596	ENSG00000125844:t:17658596-17659087_17659088-17659117	17659980	17660528	17659088	17659117			29	20:17659088-17659117	20:17659980-17660528	548	2	source	0.0265
DECR1	gene:ENSG00000104325	gene:ENSG00000104325:s:90001405-90001772	s|1e2.1o1|1e3.1o1|1e4.1o1|1e5.1o2|1e6.1o3|1e6.2o3|1e6.3o3|1e7.2o3|1e8.1o1|2e1.1o1|i	+	8	0.1564	0.13	0.09154	0.2113	0.08326	0.1704	211	171	0.01218	0.005795	0.7873	0.1752	1.660e+02;1.670e+02;1.660e+02;1.650e+02;1.670e+02;1.680e+02;1.670e+02;1.620e+02;1.670e+02;1.670e+02;1.640e+02	False;False;False;True;False;False;False;True;False;False;False	True;True;True;False;True;False;True;False;True;True;True	11	9	0	http://genome.ucsc.edu/cgi-bin/hgTracks?db=hg38&position=8%3A90037021-90001405	ENSG00000104325:s:90001405-90001772_90001561-90018909	90018564	90018966	90001561	90018909			17348	8:90001561-90018909	8:90018564-90018966	402	0	source	0.0264
CROCCP2	gene:ENSG00000215908	gene:ENSG00000215908:s:16644446-16644686	s|1e1.1o1|1e2.1o1|1e3.1o1|2e1.1o1|2e2.1o1|3e1.1o1|i	-	1	0.0348	0.0084	0.004254	0.06338	0.002746	0.05077	214	181	0.006247	0.01557	0.9822	0.4672	1.680e+02;1.740e+02;1.755e+02;1.710e+02;1.770e+02;1.755e+02;1.710e+02	True;False;False;False;False;False;True	False;False;False;True;True;True;False	7	4	1	http://genome.ucsc.edu/cgi-bin/hgTracks?db=hg38&position=1%3A16644686-16633095	ENSG00000215908:s:16644446-16644686_16643146-16644445			16643146	16644445			1299	1:16643146-16644445	1:NA-NA			source	0.0264
PARVB	gene:ENSG00000188677	gene:ENSG00000188677:t:44093928-44094017	t|1e1.1o1|1e2.1o1|1e3.1o1|1e4.1o1|1e5.1o1|1e6.1o1|1e7.1o1|2e8.1o1|i	+	22	0.0654	0.039	0.03002	0.1147	0.006944	0.07835	159	124	0.009567	0.001427	0.8532	0.2054	1.210e+02;1.140e+02;1.150e+02;1.210e+02;1.210e+02;1.200e+02;1.210e+02;1.190e+02;1.210e+02	False;True;True;False;False;False;False;False;False	True;False;False;True;True;True;True;True;True	9	9	0	http://genome.ucsc.edu/cgi-bin/hgTracks?db=hg38&position=22%3A44094017-43999534	ENSG00000188677:t:44093928-44094017_44026376-44093928	44024277	44024451	44026376	44093928			67552	22:44026376-44093928	22:44024277-44024451	174	0	source	0.0264
ATP1A3	gene:ENSG00000105409	gene:ENSG00000105409:s:41981502-41981636	s|1e1.1o1|1e2.1o1|i	-	19	0.0904	0.064	0.04375	0.2477	0.02319	0.1872	230	192	0.0007132	0.0693	0.0165	0.2696	1.680e+02;1.850e+02;1.680e+02	False;False;False	False;False;False	3	3	1	http://genome.ucsc.edu/cgi-bin/hgTracks?db=hg38&position=19%3A41981636-41978151	ENSG00000105409:s:41981502-41981636_41978799-41981501	41981502	41981636	41978799	41981501			2702	19:41978799-41981501	19:41981502-41981636	134	2	source	0.0264
PLA2G4C	gene:ENSG00000105499	gene:ENSG00000105499:t:48085059-48085112	t|1e1.1o2|1e2.1o1|i	-	19	0.744	0.7176	0.6822	0.7996	0.653	0.7703	179	143	0.01678	0.001608	0.9656	0.5664	1.395e+02;1.365e+02;1.350e+02	False;True;False	True;False;False	3	3	0	http://genome.ucsc.edu/cgi-bin/hgTracks?db=hg38&position=19%3A48090603-48085059	ENSG00000105499:t:48085059-48085112_48085112-48088686	48088686	48088712	48085112	48088686			3574	19:48085112-48088686	19:48088686-48088712	26	2	source	0.0264
LRRFIP1	gene:ENSG00000124831	gene:ENSG00000124831:s:237760064-237760205	s|1e1.1o1|1e2.1o1|i	+	2	0.2287	0.2023	0.1773	0.2892	0.1566	0.2634	208	173	0.01306	0.01909	0.6164	0.3104	1.605e+02;1.620e+02;1.670e+02	True;True;False	False;False;True	3	3	0	http://genome.ucsc.edu/cgi-bin/hgTracks?db=hg38&position=2%3A237770776-237760064	ENSG00000124831:s:237760064-237760205_237760205-237762603	237760064	237760205	237760205	237762603	237760206	237762602	2398	2:237760205-237762603	2:237760064-237760205	141	0	source	0.0264
HIF3A	gene:ENSG00000124440	gene:ENSG00000124440:t:46303849-46304187	t|1e1.1o1|1e2.1o1|1e3.1o1	+	19	0.4353	0.409	0.3698	0.4944	0.3264	0.4931	197	154	0.04544	0.0996	0.7229	0.9188	1.460e+02;1.440e+02;1.440e+02	False;True;False	False;False;False	3	4	0	http://genome.ucsc.edu/cgi-bin/hgTracks?db=hg38&position=19%3A46304187-46297046	ENSG00000124440:t:46303849-46304187_46297102-46303898	46297046	46297102	46297102	46303898			6796	19:46297102-46303898	19:46297046-46297102	56	2	source	0.0263
COL16A1	gene:ENSG00000084636	gene:ENSG00000084636:t:31679230-31679685	t|1e1.1o1|1e2.1o1	-	1	0.1264	0.1001	0.0145	0.3384	0.01858	0.5	203	160	0.01606	0.05779	0.3733	0.6012	1.480e+02;1.480e+02	False;False	False;False	2	3	0	http://genome.ucsc.edu/cgi-bin/hgTracks?db=hg38&position=1%3A31680101-31679230	ENSG00000084636:t:31679230-31679685_31679685-31680042	31679230	31679685	31679685	31680042			357	1:31679685-31680042	1:31679230-31679685	455	2	source	0.0263
SNRPN	gene:ENSG00000128739	gene:ENSG00000128739:t:24958738-24958868	t|1e1.1o1|1e2.1o1|1e3.2o5|1e3.4o5|i	+	15	0.1824	0.1561	0.1259	0.2522	0.0859	0.2348	132	118	0.04262	0.1056	0.9834	0.8588	1.120e+02;1.120e+02;1.060e+02;1.120e+02;1.100e+02	False;False;True;False;False	True;True;False;True;False	5	4	1	http://genome.ucsc.edu/cgi-bin/hgTracks?db=hg38&position=15%3A24958868-24920011	ENSG00000128739:t:24958738-24958868_24955477-24958737			24955477	24958737			3260	15:24955477-24958737	15:NA-NA			source	0.0263
DGKZ	gene:ENSG00000149091	gene:ENSG00000149091:t:46377968-46378229	t|1e1.1o1|1e2.1o1|i	+	11	0.226	0.1997	0.1892	0.259	0.1646	0.234	235	198	1.951e-06	0.004194	0.02838	0.0602	1.920e+02;1.740e+02;1.730e+02	False;True;True	True;False;False	3	3	0	http://genome.ucsc.edu/cgi-bin/hgTracks?db=hg38&position=11%3A46378229-46376520	ENSG00000149091:t:46377968-46378229_46377351-46377967	46377968	46378229	46377351	46377967			616	11:46377351-46377967	11:46377968-46378229	261	0	source	0.0263
ADAMTSL2	gene:ENSG00000197859	gene:ENSG00000197859:s:133561198-133561295	s|1e1.1o1|i	+	9	0.1995	0.1732	0.153	0.2543	0.1291	0.2314	153	138	0.004795	0.002365	0.7342	0.649	1.250e+02;1.240e+02	True;True	False;False	2	2	1	http://genome.ucsc.edu/cgi-bin/hgTracks?db=hg38&position=9%3A133567062-133561198	ENSG00000197859:s:133561198-133561295_133561296-133564003	133566936	133567062	133561296	133564003			2707	9:133561296-133564003	9:133566936-133567062	126	0	source	0.0263
AC010616.1	gene:ENSG00000285505	gene:ENSG00000285505:s:41981502-41981636	s|1e1.1o1|1e2.1o1|i	-	19	0.0912	0.0649	0.04096	0.2447	0.02313	0.1791	230	192	0.0007132	0.07101	0.02339	0.2283	1.690e+02;1.850e+02;1.690e+02	False;False;False	False;False;False	3	3	1	http://genome.ucsc.edu/cgi-bin/hgTracks?db=hg38&position=19%3A41981636-41978151	ENSG00000285505:s:41981502-41981636_41978799-41981501	41981502	41981636	41978799	41981501			2702	19:41978799-41981501	19:41981502-41981636	134	2	source	0.0263
DMAC2L	gene:ENSG00000125375	gene:ENSG00000125375:s:50312324-50312389	s|1e1.1o1|1e2.1o1|i	+	14	0.0433	0.017	0.01414	0.1456	0.01054	0.08557	159	132	0.004737	0.00172	0.826	0.1077	1.210e+02;1.195e+02;1.270e+02	True;True;False	False;False;False	3	3	1	http://genome.ucsc.edu/cgi-bin/hgTracks?db=hg38&position=14%3A50321594-50312324	ENSG00000125375:s:50312324-50312389_50312389-50314591	50312324	50312389	50312389	50314591	50312390	50313020	2202	14:50312389-50314591	14:50312324-50312389	65	2	source	0.0263
AFMID	gene:ENSG00000183077	gene:ENSG00000183077:t:78205946-78206050	t|1e1.1o1|1e2.1o1|1e3.1o1|1e4.1o1|1e5.1o2|1e5.2o2|i	+	17	0.075	0.0487	0.04314	0.1074	0.01759	0.08347	145	121	0.01029	0.001114	0.8298	0.5524	1.140e+02;1.150e+02;1.160e+02;1.135e+02;1.110e+02;1.120e+02;1.170e+02	False;False;False;False;True;False;False	True;False;True;True;False;False;False	7	6	0	http://genome.ucsc.edu/cgi-bin/hgTracks?db=hg38&position=17%3A78206050-78190711	ENSG00000183077:t:78205946-78206050_78205738-78205946	78205603	78205753	78205738	78205946			208	17:78205738-78205946	17:78205603-78205753	150	0	source	0.0263
DNAJC19	gene:ENSG00000205981	gene:ENSG00000205981:s:180987180-180988096	s|1e1.1o1|1e2.1o1	-	3	0.154	0.1277	0.1156	0.226	0.0894	0.1628	213	172	0.0008988	4.003e-07	0.1384	0.002878	1.530e+02;1.535e+02	True;True	False;False	2	3	0	http://genome.ucsc.edu/cgi-bin/hgTracks?db=hg38&position=3%3A180988096-180985410	ENSG00000205981:s:180987180-180988096_180985996-180988023	180986595	180987022	180985996	180988023			2027	3:180985996-180988023	3:180986595-180987022	427	1	source	0.0263
AL807752.7	gene:ENSG00000284341	gene:ENSG00000284341:s:136977518-136977844	s|1e1.2o2|1e2.3o4|1e2.4o4|1e3.1o1|1e4.4o4|2e1.1o2|i	+	9	0.8015	0.7752	0.7501	0.8368	0.7155	0.8235	236	200	0.00806	0.003083	0.04348	0.0108	1.960e+02;1.915e+02;1.800e+02;1.840e+02;1.880e+02;1.940e+02;1.770e+02	False;False;True;False;False;False;False	True;True;False;False;True;True;False	7	5	0	http://genome.ucsc.edu/cgi-bin/hgTracks?db=hg38&position=9%3A136980094-136977518	ENSG00000284341:s:136977518-136977844_136977692-136978993	136978579	136979148	136977692	136978993			1301	9:136977692-136978993	9:136978579-136979148	569	2	source	0.0263
DAP3	gene:ENSG00000132676	gene:ENSG00000132676:t:155736758-155737063	t|1e1.1o1|1e2.1o2|1e3.1o1|2e2.1o2|i	+	1	0.2049	0.1786	0.1428	0.2692	0.1144	0.2398	210	174	0.02577	0.009682	0.7091	0.1634	1.690e+02;1.650e+02;1.695e+02;1.690e+02;1.630e+02	False;True;False;False;True	True;False;False;True;False	5	4	1	http://genome.ucsc.edu/cgi-bin/hgTracks?db=hg38&position=1%3A155737063-155731356	ENSG00000132676:t:155736758-155737063_155736695-155736757			155736695	155736757			62	1:155736695-155736757	1:NA-NA			source	0.0263
CTTN	gene:ENSG00000085733	gene:ENSG00000085733:t:70422940-70422995	t|1e1.1o1|1e2.1o1|1e3.1o2|1e3.2o2|1e4.1o2|1e4.2o2|i	+	11	0.3705	0.3442	0.3282	0.4102	0.2967	0.3979	209	172	0.002101	0.01209	0.3775	0.2995	1.440e+02;1.680e+02;1.680e+02;1.680e+02;1.700e+02;1.690e+02;1.570e+02	True;False;False;False;False;False;True	False;False;True;True;True;False;False	7	5	0	http://genome.ucsc.edu/cgi-bin/hgTracks?db=hg38&position=11%3A70422995-70419746	ENSG00000085733:t:70422940-70422995_70422632-70422939			70422632	70422939			307	11:70422632-70422939	11:NA-NA			source	0.0263
SNX32	gene:ENSG00000172803	gene:ENSG00000172803:t:65851328-65851454	t|1e1.1o1|1e2.1o1|i	+	11	0.3856	0.3594	0.3201	0.5208	0.2783	0.4701	189	165	0.0276	0.05498	0.7356	0.3906	1.595e+02;1.520e+02;1.530e+02	False;False;False	True;False;False	3	3	0	http://genome.ucsc.edu/cgi-bin/hgTracks?db=hg38&position=11%3A65851454-65850626	ENSG00000172803:t:65851328-65851454_65851161-65851327	65851328	65851454	65851161	65851327			166	11:65851161-65851327	11:65851328-65851454	126	0	source	0.0262
RAD51C	gene:ENSG00000108384	gene:ENSG00000108384:s:58692663-58692947	s|1e2.1o1|2e1.1o1|2e2.1o1|2e3.1o1|3e2.1o1|i	+	17	0.6267	0.6005	0.5499	0.7126	0.5348	0.6583	125	126	0.03528	0.07954	0.7796	0.7147	1.130e+02;1.130e+02;1.080e+02;1.130e+02;1.130e+02;1.050e+02	False;False;False;False;False;True	False;True;False;True;True;False	6	4	0	http://genome.ucsc.edu/cgi-bin/hgTracks?db=hg38&position=17%3A58696859-58692663	ENSG00000108384:s:58692663-58692947_58692788-58694931	58694931	58695336	58692788	58694931			2143	17:58692788-58694931	17:58694931-58695336	405	0	source	0.0262
JMJD7-PLA2G4B	gene:ENSG00000168970	gene:ENSG00000168970:s:41834740-41834893	s|1e1.1o2|1e1.2o2	+	15	0.8798	0.8536	0.8288	0.9323	0.7974	0.909	147	114	0.04779	0.2216	0.9586	0.9506	1.090e+02;1.095e+02	False;False	False;False	2	2	0	http://genome.ucsc.edu/cgi-bin/hgTracks?db=hg38&position=15%3A41835223-41834740	ENSG00000168970:s:41834740-41834893_41834893-41834970	41834740	41834893	41834893	41834970			77	15:41834893-41834970	15:41834740-41834893	153	0	source	0.0262
CHADL	gene:ENSG00000100399	gene:ENSG00000100399:s:41240817-41240931	s|1e1.1o1|1e2.1o2|1e2.2o2|2e1.1o1|2e2.2o2	-	22	0.1119	0.0857	0.06765	0.1515	0.05368	0.1372	145	122	0.02748	0.06123	0.8439	0.8523	1.120e+02;1.170e+02;1.160e+02;1.130e+02;1.160e+02	False;False;False;False;False	False;True;True;False;False	5	3	1	http://genome.ucsc.edu/cgi-bin/hgTracks?db=hg38&position=22%3A41240931-41237176	ENSG00000100399:s:41240817-41240931_41239620-41240817			41239620	41240817			1197	22:41239620-41240817	22:NA-NA			source	0.0262
ELOVL1	gene:ENSG00000066322	gene:ENSG00000066322:t:43365564-43365623	t|1e1.1o1|1e2.1o1|1e3.1o1|1e4.1o1|i	-	1	0.8409	0.8147	0.7962	0.8816	0.7451	0.87	212	170	0.001862	0.03539	0.3187	0.327	1.570e+02;1.650e+02;1.630e+02;1.630e+02;1.580e+02	True;False;False;False;False	False;True;False;True;False	5	5	0	http://genome.ucsc.edu/cgi-bin/hgTracks?db=hg38&position=1%3A43368074-43365564	ENSG00000066322:t:43365564-43365623_43365623-43367915	43365564	43365623	43365623	43367915	43365624	43366267	2292	1:43365623-43367915	1:43365564-43365623	59	2	source	0.0262
KANK3	gene:ENSG00000186994	gene:ENSG00000186994:t:8322584-8322922	t|1e1.1o1|i	-	19	0.6063	0.5801	0.5084	0.7147	0.4613	0.6969	214	174	0.01319	0.1891	0.5562	0.4854	1.640e+02;1.640e+02	False;False	False;False	2	2	0	http://genome.ucsc.edu/cgi-bin/hgTracks?db=hg38&position=19%3A8324547-8322584	ENSG00000186994:t:8322584-8322922_8322922-8324449	8322584	8322922	8322922	8324449	8322923	8323314	1527	19:8322922-8324449	19:8322584-8322922	338	2	source	0.0262
POLG2	gene:ENSG00000256525	gene:ENSG00000256525:t:64480289-64480389	t|1e1.1o1|1e2.1o1|i	-	17	0.7492	0.723	0.6911	0.8006	0.674	0.7715	141	108	0.009656	0.008375	0.8348	0.6314	1.015e+02;1.030e+02;1.040e+02	True;False;False	False;False;False	3	3	0	http://genome.ucsc.edu/cgi-bin/hgTracks?db=hg38&position=17%3A64482999-64480289	ENSG00000256525:t:64480289-64480389_64480389-64482919	64480289	64480389	64480389	64482919	64480390	64481245	2530	17:64480389-64482919	17:64480289-64480389	100	1	source	0.0262
MED16	gene:ENSG00000175221	gene:ENSG00000175221:t:878475-878530	t|1e1.1o3|1e1.3o3|1e2.2o3|1e2.3o3|1e3.2o2|1e4.2o2|1e5.1o1|1e6.1o1|1e7.2o2|1e8.6o6|1e9.1o1|2e8.1o6|i	-	19	0.1034	0.0772	0.06111	0.1644	0.02059	0.1434	206	182	0.0006934	0.0009576	0.1279	0.2054	1.725e+02;1.750e+02;1.760e+02;1.750e+02;1.750e+02;1.580e+02;1.700e+02;1.750e+02;1.750e+02;1.755e+02;1.740e+02;1.750e+02;1.760e+02	False;False;False;False;False;True;False;False;False;False;False;False;False	True;True;True;True;True;False;False;True;True;True;False;True;False	13	10	1	http://genome.ucsc.edu/cgi-bin/hgTracks?db=hg38&position=19%3A880148-878475	ENSG00000175221:t:878475-878530_878530-879345	879201	879288	878530	879345			815	19:878530-879345	19:879201-879288	87	0	source	0.0262
ADAM11	gene:ENSG00000073670	gene:ENSG00000073670:s:44775558-44775676	s|1e1.1o1|1e2.1o1|i	+	17	0.1271	0.1009	0.08608	0.1878	0.07098	0.1558	172	150	0.03218	0.003318	0.6257	0.1366	1.350e+02;1.410e+02;1.390e+02	True;False;True	False;False;False	3	3	1	http://genome.ucsc.edu/cgi-bin/hgTracks?db=hg38&position=17%3A44776795-44775558	ENSG00000073670:s:44775558-44775676_44775677-44776126	44776745	44776795	44775677	44776126			449	17:44775677-44776126	17:44776745-44776795	50	2	source	0.0262
ANKRD9	gene:ENSG00000156381	gene:ENSG00000156381:t:102508475-102508549	t|1e1.1o1|1e2.1o2|1e2.2o2	-	14	0.8114	0.7853	0.7317	0.9025	0.6723	0.872	211	174	0.005182	0.001787	0.1704	0.04718	1.560e+02;1.680e+02;1.570e+02	True;False;True	False;True;False	3	3	0	http://genome.ucsc.edu/cgi-bin/hgTracks?db=hg38&position=14%3A102509799-102508475	ENSG00000156381:t:102508475-102508549_102508549-102508641	102509529	102509799	102508549	102508641			92	14:102508549-102508641	14:102509529-102509799	270	0	source	0.0261
MAPK12	gene:ENSG00000188130	gene:ENSG00000188130:t:50256599-50256646	t|1e1.1o1|1e2.1o1|1e3.1o2|1e3.2o2|i	-	22	0.6117	0.5856	0.5539	0.6799	0.5389	0.6634	206	171	0.018	0.0215	0.977	0.6755	1.630e+02;1.620e+02;1.640e+02;1.600e+02;1.650e+02	False;False;True;False;False	False;False;False;False;True	5	4	0	http://genome.ucsc.edu/cgi-bin/hgTracks?db=hg38&position=22%3A50258301-50256599	ENSG00000188130:t:50256599-50256646_50256646-50256935	50257082	50257193	50256646	50256935			289	22:50256646-50256935	22:50257082-50257193	111	0	source	0.0261
PTPN18	gene:ENSG00000072135	gene:ENSG00000072135:s:130373157-130374571	s|1e1.1o2|i	+	2	0.9396	0.9135	0.8797	0.9908	0.848	0.9911	208	175	0.04598	0.05139	0.6356	0.4587	1.630e+02;1.640e+02	False;False	False;False	2	2	0	http://genome.ucsc.edu/cgi-bin/hgTracks?db=hg38&position=2%3A130375405-130373157	ENSG00000072135:s:130373157-130374571_130374572-130374665	130374666	130375405	130374572	130374665			93	2:130374572-130374665	2:130374666-130375405	739	1	source	0.0261
PLEKHM1P1	gene:ENSG00000214176	gene:ENSG00000214176:s:64797264-64797409	s|1e1.1o1|i	-	17	0.1433	0.1172	0.09663	0.1851	0.07482	0.1661	130	115	0.00641	0.03725	0.929	0.7506	1.050e+02;1.070e+02	True;True	False;False	2	2	1	http://genome.ucsc.edu/cgi-bin/hgTracks?db=hg38&position=17%3A64797409-64792349	ENSG00000214176:s:64797264-64797409_64792543-64797263	64797264	64797409	64792543	64797263			4720	17:64792543-64797263	17:64797264-64797409	145	1	source	0.0261
AC004951.4	gene:ENSG00000273432	gene:ENSG00000273432:s:43965867-43965961	s|1e1.1o1|1e2.1o2|1e2.2o2|i	-	7	0.171	0.1449	0.08264	0.2432	0.01199	0.2099	177	148	0.02337	0.07895	0.726	0.8681	1.435e+02;1.380e+02;1.430e+02;1.360e+02	False;False;False;False	True;False;True;False	4	3	1	http://genome.ucsc.edu/cgi-bin/hgTracks?db=hg38&position=7%3A43965961-43961595	ENSG00000273432:s:43965867-43965961_43962091-43965866			43962091	43965866			3775	7:43962091-43965866	7:NA-NA			source	0.0261
FAM193B	gene:ENSG00000146067	gene:ENSG00000146067:t:177531282-177531834	t|1e1.1o1|1e2.1o1|1e3.1o1|i	-	5	0.7298	0.7037	0.562	0.8788	0.4898	0.861	182	152	0.04933	0.0766	0.6101	0.6268	1.450e+02;1.470e+02;1.400e+02;1.415e+02	False;False;False;False	False;True;False;False	4	4	0	http://genome.ucsc.edu/cgi-bin/hgTracks?db=hg38&position=5%3A177532641-177531282	ENSG00000146067:t:177531282-177531834_177531521-177531953	177532156	177532200	177531521	177531953			432	5:177531521-177531953	5:177532156-177532200	44	2	source	0.0261
RABL2B	gene:ENSG00000079974	gene:ENSG00000079974:t:50782188-50782351	t|1e1.2o3|1e2.1o5|1e2.2o5|1e2.3o5|1e2.4o5|2e1.2o3|2e2.5o5|i	-	22	0.1872	0.1611	0.1357	0.2277	0.1239	0.1979	126	118	0.008767	0.01518	0.8614	0.7844	1.040e+02;1.100e+02;1.070e+02;1.080e+02;1.080e+02;1.080e+02;1.080e+02;1.050e+02	False;False;False;False;False;False;False;True	False;True;False;True;True;False;True;False	8	3	1	http://genome.ucsc.edu/cgi-bin/hgTracks?db=hg38&position=22%3A50783663-50782188	ENSG00000079974:t:50782188-50782351_50782352-50782768			50782352	50782768			416	22:50782352-50782768	22:NA-NA			source	0.0261
EGFL7	gene:ENSG00000172889	gene:ENSG00000172889:t:136669866-136670009	t|1e2.1o1|2e1.1o1|2e2.1o1|i	+	9	0.0702	0.0441	0.04265	0.1031	0.02592	0.0696	214	176	6.037e-07	3.662e-08	0.005042	0.0001869	1.710e+02;1.680e+02;1.470e+02;1.460e+02	False;False;True;True	False;False;False;False	4	3	1	http://genome.ucsc.edu/cgi-bin/hgTracks?db=hg38&position=9%3A136670009-136668557	ENSG00000172889:t:136669866-136670009_136669722-136669865			136669722	136669865			143	9:136669722-136669865	9:NA-NA			source	0.0261
RPL32P3	gene:ENSG00000251474	gene:ENSG00000251474:s:129399008-129399495	s|1e1.1o1|1e2.1o1|2e1.1o1|2e2.1o1|i	-	3	0.1192	0.0931	0.06264	0.161	0.01567	0.146	200	172	0.04494	0.02393	0.4983	0.5484	1.550e+02;1.665e+02;1.635e+02;1.630e+02;1.670e+02	True;False;False;False;False	False;True;False;False;True	5	3	0	http://genome.ucsc.edu/cgi-bin/hgTracks?db=hg38&position=3%3A129399495-129393607	ENSG00000251474:s:129399008-129399495_129397140-129399381	129393607	129393795	129397140	129399381	129397141	129399007	2241	3:129397140-129399381	3:129393607-129393795	188	2	source	0.0261
CLPTM1	gene:ENSG00000104853	gene:ENSG00000104853:t:44985218-44985303	t|1e1.1o1|1e2.1o1|1e3.1o1|i	+	19	0.1061	0.08	0.06096	0.1526	0.0476	0.1611	216	177	0.003153	0.5658	0.3694	0.9362	1.630e+02;1.730e+02;1.730e+02;1.630e+02	False;False;False;False	False;False;False;False	4	4	1	http://genome.ucsc.edu/cgi-bin/hgTracks?db=hg38&position=19%3A44985303-44977343	ENSG00000104853:t:44985218-44985303_44984617-44985217	44985218	44985303	44984617	44985217			600	19:44984617-44985217	19:44985218-44985303	85	1	source	0.0261
CLIP3	gene:ENSG00000105270	gene:ENSG00000105270:s:36032146-36032671	s|1e1.1o1|i	-	19	0.0648	0.0387	0.0322	0.1232	0.01608	0.1101	214	175	0.0005011	0.5364	0.06211	0.9432	1.560e+02;1.560e+02	False;False	False;False	2	2	1	http://genome.ucsc.edu/cgi-bin/hgTracks?db=hg38&position=19%3A36032671-36027132	ENSG00000105270:s:36032146-36032671_36027272-36032145	36032146	36032671	36027272	36032145			4873	19:36027272-36032145	19:36032146-36032671	525	0	source	0.0261
FAM13C	gene:ENSG00000148541	gene:ENSG00000148541:s:59269899-59270321	s|1e1.1o1|i	-	10	0.1077	0.0816	0.0743	0.1577	0.05309	0.1214	187	152	0.0004368	0.0004171	0.6649	0.56	1.400e+02;1.430e+02	True;True	False;False	2	2	1	http://genome.ucsc.edu/cgi-bin/hgTracks?db=hg38&position=10%3A59270321-59268553	ENSG00000148541:s:59269899-59270321_59268692-59269898	59269899	59270321	59268692	59269898			1206	10:59268692-59269898	10:59269899-59270321	422	2	source	0.0261
SYT7	gene:ENSG00000011347	gene:ENSG00000011347:t:61524349-61524532	t|1e1.1o1|1e2.1o1|i	-	11	0.2244	0.1983	0.1755	0.2709	0.1459	0.244	162	145	0.004862	0.007792	0.273	0.4368	1.280e+02;1.370e+02;1.280e+02	True;False;True	False;True;False	3	3	1	http://genome.ucsc.edu/cgi-bin/hgTracks?db=hg38&position=11%3A61528185-61524349	ENSG00000011347:t:61524349-61524532_61524533-61524688	61527915	61528185	61524533	61524688			155	11:61524533-61524688	11:61527915-61528185	270	0	source	0.0261
ABTB1	gene:ENSG00000114626	gene:ENSG00000114626:t:127679985-127680185	t|1e1.1o1|1e2.1o1|1e3.1o1|i	+	3	0.3258	0.2997	0.2641	0.4067	0.1944	0.3878	215	176	0.0002032	0.003524	0.08604	0.05057	1.720e+02;1.565e+02;1.710e+02;1.570e+02	False;True;False;True	False;False;True;False	4	4	0	http://genome.ucsc.edu/cgi-bin/hgTracks?db=hg38&position=3%3A127680185-127677465	ENSG00000114626:t:127679985-127680185_127679680-127679984	127679985	127680185	127679680	127679984			304	3:127679680-127679984	3:127679985-127680185	200	2	source	0.0261
COA1	gene:ENSG00000106603	gene:ENSG00000106603:t:43648188-43650296	t|1e1.1o1|1e2.1o2|1e3.1o1|1e4.1o1|1e5.1o2|1e5.2o2	-	7	0.7821	0.7561	0.7042	0.8964	0.6731	0.8675	173	148	0.03313	0.1554	0.7782	0.7126	1.370e+02;1.430e+02;1.350e+02;1.400e+02;1.425e+02;1.440e+02	False;False;False;False;False;False	False;True;False;True;True;True	6	6	0	http://genome.ucsc.edu/cgi-bin/hgTracks?db=hg38&position=7%3A43729717-43648188	ENSG00000106603:t:43648188-43650296_43648652-43729429	43648188	43650296	43648652	43729429			80777	7:43648652-43729429	7:43648188-43650296	2108	2	source	0.026
AC008443.5	gene:ENSG00000250222	gene:ENSG00000250222:t:181194234-181194429	t|1e1.1o1|1e2.1o2|1e2.2o2|1e3.1o1|i	+	5	0.169	0.143	0.01818	0.281	0.003811	0.232	195	166	0.003867	0.04951	0.9845	0.7201	1.550e+02;1.570e+02;1.610e+02;1.620e+02;1.615e+02	False;True;False;False;False	False;False;False;False;False	5	4	1	http://genome.ucsc.edu/cgi-bin/hgTracks?db=hg38&position=5%3A181194429-181191875	ENSG00000250222:t:181194234-181194429_181192140-181194234	181192070	181192192	181192140	181194234			2094	5:181192140-181194234	5:181192070-181192192	122	2	source	0.026
ASPHD1	gene:ENSG00000174939	gene:ENSG00000174939:s:29900375-29900777	s|1e2.1o2|1e2.2o2|2e2.1o2|3e2.1o2|3e2.2o2|4e1.1o1|i	+	16	0.9023	0.8763	0.8562	0.9344	0.8316	0.9148	233	197	0.001597	0.03353	0.02984	0.1386	1.900e+02;1.930e+02;1.880e+02;1.760e+02;1.890e+02;1.910e+02;1.760e+02	False;False;False;False;False;False;True	True;True;True;False;True;False;False	7	3	0	http://genome.ucsc.edu/cgi-bin/hgTracks?db=hg38&position=16%3A29901920-29900375	ENSG00000174939:s:29900375-29900777_29900778-29900831			29900778	29900831			53	16:29900778-29900831	16:NA-NA			source	0.026
ANO8	gene:ENSG00000074855	gene:ENSG00000074855:s:17324717-17325386	s|1e1.1o1|2e1.1o1|i	-	19	0.9444	0.9184	0.8917	0.9841	0.8551	0.9821	208	170	0.009376	0.0122	0.3555	0.1355	1.620e+02;1.590e+02;1.575e+02	False;True;True	True;False;False	3	2	1	http://genome.ucsc.edu/cgi-bin/hgTracks?db=hg38&position=19%3A17325386-17323223	ENSG00000074855:s:17324717-17325386_17323885-17324716			17323885	17324716			831	19:17323885-17324716	19:NA-NA			source	0.026
CA4	gene:ENSG00000167434	gene:ENSG00000167434:s:60156560-60156952	s|1e1.1o1|1e2.2o2|i	+	17	0.1796	0.1536	0.1355	0.2345	0.115	0.2163	147	130	0.03046	0.06878	0.9741	0.8404	1.230e+02;1.230e+02;1.230e+02	False;False;False	False;True;False	3	3	1	http://genome.ucsc.edu/cgi-bin/hgTracks?db=hg38&position=17%3A60158127-60156560	ENSG00000167434:s:60156560-60156952_60156953-60157426	60157989	60158127	60156953	60157426			473	17:60156953-60157426	17:60157989-60158127	138	0	source	0.026
GLYR1	gene:ENSG00000140632	gene:ENSG00000140632:s:4821204-4821453	s|1e1.1o1|i	-	16	0.0816	0.0556	0.009686	0.2948	0.007813	0.2817	204	170	0.019	0.712	0.8276	0.9771	1.630e+02;1.620e+02	False;False	False;False	2	2	1	http://genome.ucsc.edu/cgi-bin/hgTracks?db=hg38&position=16%3A4821453-4817598	ENSG00000140632:s:4821204-4821453_4817924-4821203	4821204	4821453	4817924	4821203			3279	16:4817924-4821203	16:4821204-4821453	249	0	source	0.026
UBE2B	gene:ENSG00000119048	gene:ENSG00000119048:s:134374383-134374583	s|1e1.1o2|1e1.2o2|1e2.1o1|1e3.1o2|1e4.2o2|2e4.1o2|i	+	5	0.0771	0.0511	0.001664	0.2107	0.001299	0.2108	215	175	0.0285	0.4026	0.9707	0.9063	1.710e+02;1.710e+02;1.720e+02;1.680e+02;1.710e+02;1.720e+02;1.710e+02	False;False;False;False;False;False;False	False;False;False;True;True;False;False	7	5	1	http://genome.ucsc.edu/cgi-bin/hgTracks?db=hg38&position=5%3A134392108-134374383	ENSG00000119048:s:134374383-134374583_134374584-134376668			134374584	134376668			2084	5:134374584-134376668	5:NA-NA			source	0.026
DMXL2	gene:ENSG00000104093	gene:ENSG00000104093:t:51453248-51453641	t|1e1.1o1|2e2.1o1|3e2.1o1|i	-	15	0.0397	0.0137	0.0138	0.08436	0.007353	0.04054	140	121	7.458e-05	9.966e-05	0.1609	0.1505	1.025e+02;1.030e+02;1.120e+02;1.150e+02	True;True;False;False	False;False;False;True	4	3	1	http://genome.ucsc.edu/cgi-bin/hgTracks?db=hg38&position=15%3A51455228-51453248	ENSG00000104093:t:51453248-51453641_51453594-51454075	51454075	51454139	51453594	51454075			481	15:51453594-51454075	15:51454075-51454139	64	1	source	0.026
MADD	gene:ENSG00000110514	gene:ENSG00000110514:s:47286433-47286534	s|1e1.1o1|1e2.1o1|i	+	11	0.0818	0.0558	0.0433	0.1242	0.0158	0.1003	147	122	0.003826	0.03523	0.4646	0.3541	1.160e+02;1.140e+02;1.090e+02	False;False;True	False;False;False	3	3	1	http://genome.ucsc.edu/cgi-bin/hgTracks?db=hg38&position=11%3A47289493-47286433	ENSG00000110514:s:47286433-47286534_47286535-47288967	47289391	47289493	47286535	47288967			2432	11:47286535-47288967	11:47289391-47289493	102	0	source	0.026
ALKBH6	gene:ENSG00000239382	gene:ENSG00000239382:s:36014175-36014239	s|1e1.1o1|1e2.1o1|1e3.1o1|i	-	19	0.1643	0.1383	0.1219	0.2134	0.1065	0.1793	215	173	0.003205	0.0009372	0.4165	0.09474	1.690e+02;1.590e+02;1.650e+02;1.600e+02	False;True;False;True	True;False;False;False	4	4	0	http://genome.ucsc.edu/cgi-bin/hgTracks?db=hg38&position=19%3A36014239-36012543	ENSG00000239382:s:36014175-36014239_36013589-36014174	36014175	36014239	36013589	36014174			585	19:36013589-36014174	19:36014175-36014239	64	1	source	0.026
NDUFV3	gene:ENSG00000160194	gene:ENSG00000160194:s:42893268-42893381	s|1e1.1o1|1e2.1o2|1e3.2o6|i	+	21	0.243	0.217	0.176	0.286	0.1742	0.2596	223	185	0.03999	0.1958	0.9123	0.6199	1.760e+02;1.780e+02;1.760e+02;1.800e+02	False;False;False;False	False;True;False;True	4	4	1	http://genome.ucsc.edu/cgi-bin/hgTracks?db=hg38&position=21%3A42913304-42893268	ENSG00000160194:s:42893268-42893381_42893381-42908864	42903182	42904276	42893381	42908864			15483	21:42893381-42908864	21:42903182-42904276	1094	2	source	0.026
KDM5B	gene:ENSG00000117139	gene:ENSG00000117139:s:202729707-202729715	s|1e1.1o3|1e1.2o3|1e1.3o3|1e2.1o1|i	-	1	0.8627	0.8368	0.7875	0.9155	0.756	0.8908	193	157	0.03594	0.006323	0.3436	0.1199	1.530e+02;1.440e+02;1.520e+02;1.530e+02;1.410e+02	False;True;False;False;True	False;False;True;True;False	5	3	0	http://genome.ucsc.edu/cgi-bin/hgTracks?db=hg38&position=1%3A202729715-202724495	ENSG00000117139:s:202729707-202729715_202729173-202729707	202727404	202729474	202729173	202729707			534	1:202729173-202729707	1:202727404-202729474	2070	0	source	0.0259
STARD10	gene:ENSG00000214530	gene:ENSG00000214530:t:72759322-72759381	t|1e1.1o1|1e2.1o3|1e2.2o3|1e2.3o3|1e3.1o1	-	11	0.91	0.8841	0.8773	0.9415	0.843	0.9243	212	175	0.0001515	1.117e-05	0.2284	0.07192	1.690e+02;1.600e+02;1.630e+02;1.580e+02;1.690e+02	False;False;False;True;False	True;False;False;False;True	5	4	0	http://genome.ucsc.edu/cgi-bin/hgTracks?db=hg38&position=11%3A72792982-72759322	ENSG00000214530:t:72759322-72759381_72759381-72780975	72792875	72792982	72759381	72780975			21594	11:72759381-72780975	11:72792875-72792982	107	2	source	0.0259
RBM48	gene:ENSG00000127993	gene:ENSG00000127993:t:92536851-92540481	t|1e1.1o1|1e2.1o1|i	+	7	0.6105	0.5846	0.3926	0.9524	0.3281	0.8049	153	128	0.003163	0.01969	0.2218	0.2032	1.135e+02;1.240e+02;1.140e+02	True;False;True	False;True;False	3	3	0	http://genome.ucsc.edu/cgi-bin/hgTracks?db=hg38&position=7%3A92540481-92534238	ENSG00000127993:t:92536851-92540481_92536475-92536850	92536851	92540481	92536475	92536850			375	7:92536475-92536850	7:92536851-92540481	3630	0	source	0.0259
KBTBD4	gene:ENSG00000123444	gene:ENSG00000123444:t:47572197-47573790	t|1e2.1o1|2e1.1o1|i	-	11	0.1449	0.119	0.1043	0.1933	0.08542	0.1647	133	115	0.02447	0.08671	0.7976	0.8197	1.050e+02;1.100e+02;1.055e+02	True;False;False	False;True;False	3	3	1	http://genome.ucsc.edu/cgi-bin/hgTracks?db=hg38&position=11%3A47579279-47572197	ENSG00000123444:t:47572197-47573790_47573791-47575565	47579269	na	47573791	47575565			1774	11:47573791-47575565	11:47579269-na			source	0.0259
AC241952.2	gene:ENSG00000275131	gene:ENSG00000275131:t:120641608-120641759	t|1e1.1o1|1e2.1o1|i	-	1	0.0945	0.0686	0.04755	0.172	0.02841	0.1508	201	167	0.0176	0.07635	0.6013	0.7616	1.630e+02;1.550e+02;1.560e+02	False;False;False	True;False;False	3	3	1	http://genome.ucsc.edu/cgi-bin/hgTracks?db=hg38&position=1%3A120665073-120641608	ENSG00000275131:t:120641608-120641759_120641760-120642136	120665063	na	120641760	120642136			376	1:120641760-120642136	1:120665063-na			source	0.0259
AP001931.2	gene:ENSG00000288534	gene:ENSG00000288534:s:57796457-57796992	s|1e1.1o1|i	+	11	0.2003	0.1744	0.1386	0.2694	0.1159	0.25	162	126	0.02324	0.06884	0.4391	0.538	1.165e+02;1.160e+02	False;False	False;False	2	2	1	http://genome.ucsc.edu/cgi-bin/hgTracks?db=hg38&position=11%3A57802196-57796457	ENSG00000288534:s:57796457-57796992_57796993-57801732	57801733	57802196	57796993	57801732			4739	11:57796993-57801732	11:57801733-57802196	463	1	source	0.0259
STARD10	gene:ENSG00000214530	gene:ENSG00000214530:t:72755329-72755947	t|1e1.1o1|1e2.1o1|i	-	11	0.1484	0.1225	0.1142	0.1805	0.09269	0.162	212	175	0.0003941	0.0002791	0.3019	0.1335	1.600e+02;1.600e+02;1.690e+02	True;True;False	False;False;True	3	3	0	http://genome.ucsc.edu/cgi-bin/hgTracks?db=hg38&position=11%3A72758633-72755329	ENSG00000214530:t:72755329-72755947_72755753-72758530	72755329	72755947	72755753	72758530	72755948	72757766	2777	11:72755753-72758530	11:72755329-72755947	618	0	source	0.0259
PPP2R5B	gene:ENSG00000068971	gene:ENSG00000068971:s:64931436-64931489	s|1e1.1o2|1e1.2o2|i	+	11	0.147	0.1211	0.09894	0.2053	0.0865	0.1716	218	177	0.01929	0.00378	0.1479	0.2048	1.590e+02;1.720e+02;1.600e+02	True;False;True	False;True;False	3	2	1	http://genome.ucsc.edu/cgi-bin/hgTracks?db=hg38&position=11%3A64931609-64931436	ENSG00000068971:s:64931436-64931489_64931490-64931558			64931490	64931558			68	11:64931490-64931558	11:NA-NA			source	0.0259
ENDOG	gene:ENSG00000167136	gene:ENSG00000167136:s:128820739-128820848	s|1e1.1o2|1e1.2o2|i	+	9	0.2699	0.244	0.2263	0.3225	0.2093	0.2864	214	175	0.009949	4.997e-05	0.2107	0.01797	1.600e+02;1.710e+02;1.600e+02	True;False;True	False;True;False	3	2	1	http://genome.ucsc.edu/cgi-bin/hgTracks?db=hg38&position=9%3A128822676-128820739	ENSG00000167136:s:128820739-128820848_128820849-128822327			128820849	128822327			1478	9:128820849-128822327	9:NA-NA			source	0.0259
ADGRB2	gene:ENSG00000121753	gene:ENSG00000121753:s:31744193-31744357	s|1e1.1o1|1e2.1o1	-	1	0.9492	0.9234	0.714	0.974	0.5	0.9762	150	129	0.008383	0.01116	0.7877	0.7837	1.200e+02;1.190e+02	True;True	False;False	2	3	0	http://genome.ucsc.edu/cgi-bin/hgTracks?db=hg38&position=1%3A31744357-31742053	ENSG00000121753:s:31744193-31744357_31743002-31744193	31742053	31742217	31743002	31744193			1191	1:31743002-31744193	1:31742053-31742217	164	2	source	0.0258
BAIAP2L2	gene:ENSG00000128298	gene:ENSG00000128298:s:38087124-38087264	s|1e1.1o1|1e2.1o2|i	-	22	0.1567	0.1309	0.1005	0.2135	0.09198	0.1746	180	157	0.02473	0.02867	0.9032	0.4465	1.440e+02;1.510e+02;1.470e+02	True;False;True	False;True;False	3	3	1	http://genome.ucsc.edu/cgi-bin/hgTracks?db=hg38&position=22%3A38087264-38084900	ENSG00000128298:s:38087124-38087264_38086450-38087123	38087124	38087264	38086450	38087123			673	22:38086450-38087123	22:38087124-38087264	140	2	source	0.0258
PPM1F	gene:ENSG00000100034	gene:ENSG00000100034:s:21931148-21931248	s|1e1.1o1|i	-	22	0.299	0.2732	0.2226	0.3929	0.1815	0.3973	178	156	0.01857	0.8745	0.8358	0.9742	1.470e+02;1.460e+02	False;False	False;False	2	2	1	http://genome.ucsc.edu/cgi-bin/hgTracks?db=hg38&position=22%3A21931248-21925569	ENSG00000100034:s:21931148-21931248_21926063-21931147	21931148	21931248	21926063	21931147			5084	22:21926063-21931147	22:21931148-21931248	100	1	source	0.0258
EIF4ENIF1	gene:ENSG00000184708	gene:ENSG00000184708:s:31454144-31454376	s|1e1.1o1|2e1.1o1|2e2.1o2|i	-	22	0.1571	0.1313	0.1039	0.2033	0.08619	0.1751	163	134	0.03408	0.04297	1	0.899	1.295e+02;1.260e+02;1.280e+02;1.300e+02	False;True;False;True	True;False;False;False	4	3	1	http://genome.ucsc.edu/cgi-bin/hgTracks?db=hg38&position=22%3A31454376-31449348	ENSG00000184708:s:31454144-31454376_31451261-31454143			31451261	31454143			2882	22:31451261-31454143	22:NA-NA			source	0.0258
SLC39A13	gene:ENSG00000165915	gene:ENSG00000165915:s:47412302-47412467	s|1e1.1o1|1e2.1o1|i	+	11	0.1344	0.1086	0.04938	0.2271	0.01803	0.1826	206	169	0.0007657	0.01237	0.1624	0.08411	1.560e+02;1.530e+02;1.640e+02	False;True;False	False;False;True	3	3	0	http://genome.ucsc.edu/cgi-bin/hgTracks?db=hg38&position=11%3A47413880-47412302	ENSG00000165915:s:47412302-47412467_47412467-47413597	47413400	47413507	47412467	47413597			1130	11:47412467-47413597	11:47413400-47413507	107	2	source	0.0258
AC015813.1	gene:ENSG00000264112	gene:ENSG00000264112:s:57989649-57989796	s|1e1.1o1|i	-	17	0.6292	0.6034	0.5558	0.6859	0.5356	0.656	195	173	0.02057	0.08276	0.7851	0.8265	1.610e+02;1.600e+02	False;False	False;False	2	2	0	http://genome.ucsc.edu/cgi-bin/hgTracks?db=hg38&position=17%3A57989796-57989039	ENSG00000264112:s:57989649-57989796_57989267-57989648	57989649	57989796	57989267	57989648			381	17:57989267-57989648	17:57989649-57989796	147	0	source	0.0258
VWA5B2	gene:ENSG00000145198	gene:ENSG00000145198:t:184239394-184239583	t|1e1.1o1|1e2.1o1|i	+	3	0.8944	0.8686	0.8627	0.9237	0.8292	0.9059	197	164	3.003e-05	7.096e-05	0.3112	0.1466	1.440e+02;1.470e+02;1.580e+02	False;True;False	False;False;True	3	3	0	http://genome.ucsc.edu/cgi-bin/hgTracks?db=hg38&position=3%3A184239583-184238303	ENSG00000145198:t:184239394-184239583_184238873-184239394	184238560	184238873	184238873	184239394			521	3:184238873-184239394	3:184238560-184238873	313	1	source	0.0258
PGPEP1	gene:ENSG00000130517	gene:ENSG00000130517:s:18355895-18356369	s|1e1.1o2|1e1.2o2|1e3.1o2|2e2.1o1|i	+	19	0.6427	0.617	0.5715	0.7323	0.5292	0.67	161	113	0.04517	0.03912	0.7423	0.5926	1.080e+02;1.090e+02;1.105e+02;1.100e+02;1.080e+02	True;False;False;False;False	False;True;False;True;False	5	4	0	http://genome.ucsc.edu/cgi-bin/hgTracks?db=hg38&position=19%3A18364342-18355895	ENSG00000130517:s:18355895-18356369_18356011-18357383	18355895	18356369	18356011	18357383	18356370	18357382	1372	19:18356011-18357383	19:18355895-18356369	474	0	source	0.0257
MYRF	gene:ENSG00000124920	gene:ENSG00000124920:s:61783851-61783925	s|1e1.1o2|1e1.2o2|i	+	11	0.6662	0.6405	0.6015	0.7296	0.5575	0.7185	201	155	0.039	0.2243	0.7012	0.8193	1.480e+02;1.510e+02;1.490e+02	False;False;False	False;True;False	3	2	0	http://genome.ucsc.edu/cgi-bin/hgTracks?db=hg38&position=11%3A61785510-61783851	ENSG00000124920:s:61783851-61783925_61783925-61784280	61783851	61783925	61783925	61784280	61783926	61784279	355	11:61783925-61784280	11:61783851-61783925	74	2	source	0.0257
CDK5RAP3	gene:ENSG00000108465	gene:ENSG00000108465:s:47974400-47974575	s|1e1.1o1|1e2.1o1|1e3.1o3|1e3.2o3|i	+	17	0.7254	0.6997	0.6617	0.7707	0.6383	0.7775	217	174	0.04735	0.2644	0.5184	0.9391	1.700e+02;1.700e+02;1.630e+02;1.700e+02;1.640e+02	False;False;False;False;False	True;True;False;True;False	5	4	0	http://genome.ucsc.edu/cgi-bin/hgTracks?db=hg38&position=17%3A47975337-47974400	ENSG00000108465:s:47974400-47974575_47974576-47974580			47974576	47974580			4	17:47974576-47974580	17:NA-NA			source	0.0257
NAE1	gene:ENSG00000159593	gene:ENSG00000159593:s:66830847-66830977	s|1e1.1o2|1e1.2o2|1e2.1o1|1e3.1o1|1e4.1o1|1e5.1o1|1e6.1o1|i	-	16	0.0569	0.0312	0.009014	0.08883	0.007251	0.05847	126	107	0.01597	0.01036	0.7522	0.4672	1.020e+02;9.550e+01;1.020e+02;9.700e+01;1.030e+02;1.010e+02;1.020e+02;1.010e+02	False;True;False;True;False;False;False;False	True;False;True;False;True;False;True;True	8	7	0	http://genome.ucsc.edu/cgi-bin/hgTracks?db=hg38&position=16%3A66830977-66821446	ENSG00000159593:s:66830847-66830977_66828077-66830847	66823281	66823306	66828077	66830847			2770	16:66828077-66830847	16:66823281-66823306	25	1	source	0.0257
NOVA1	gene:ENSG00000139910	gene:ENSG00000139910:t:26479017-26480143	t|1e1.1o1|1e2.1o1|1e3.1o1	-	14	0.0669	0.0412	0.002831	0.1156	0.001762	0.09261	228	190	0.003492	0.01982	0.327	0.1487	1.760e+02;1.850e+02;1.760e+02	True;False;True	False;True;False	3	4	0	http://genome.ucsc.edu/cgi-bin/hgTracks?db=hg38&position=14%3A26595626-26479017	ENSG00000139910:t:26479017-26480143_26480143-26549680	26568420	26568465	26480143	26549680			69537	14:26480143-26549680	14:26568420-26568465	45	0	source	0.0257
VEGFA	gene:ENSG00000112715	gene:ENSG00000112715:t:43781956-43782087	t|1e2.1o1|1e3.1o3|1e3.2o3|1e3.3o3|2e1.1o1|i	+	6	0.1568	0.1311	0.1037	0.2058	0.06889	0.1929	170	139	0.03325	0.02113	0.7958	0.4805	1.290e+02;1.360e+02;1.280e+02;1.340e+02;1.340e+02;1.330e+02	False;False;True;False;False;False	False;True;False;True;True;True	6	4	0	http://genome.ucsc.edu/cgi-bin/hgTracks?db=hg38&position=6%3A43782087-43777469	ENSG00000112715:t:43781956-43782087_43780803-43781956	43780732	43780854	43780803	43781956			1153	6:43780803-43781956	6:43780732-43780854	122	2	source	0.0257
PTPRN	gene:ENSG00000054356	gene:ENSG00000054356:t:219307444-219307557	t|1e1.1o1|1e2.1o1|i	-	2	0.1663	0.1406	0.1276	0.247	0.0987	0.2144	162	144	0.002661	0.007269	0.4856	0.3669	1.370e+02;1.290e+02;1.295e+02	False;True;True	False;False;False	3	3	0	http://genome.ucsc.edu/cgi-bin/hgTracks?db=hg38&position=2%3A219309402-219307444	ENSG00000054356:t:219307444-219307557_219307558-219307791	219309218	219309402	219307558	219307791			233	2:219307558-219307791	2:219309218-219309402	184	1	source	0.0257
MTSS2	gene:ENSG00000132613	gene:ENSG00000132613:t:70678252-70678413	t|1e1.2o2|2e1.1o2|2e2.1o1|2e3.1o1|i	-	16	0.7071	0.6814	0.639	0.7733	0.6058	0.7481	229	191	0.01613	0.002132	0.1508	0.04839	1.830e+02;1.750e+02;1.740e+02;1.830e+02;1.830e+02	False;True;True;False;False	False;False;False;True;True	5	4	0	http://genome.ucsc.edu/cgi-bin/hgTracks?db=hg38&position=16%3A70679641-70678252	ENSG00000132613:t:70678252-70678413_70678409-70679315	70679315	70679323	70678409	70679315			906	16:70678409-70679315	16:70679315-70679323	8	2	source	0.0257
MARK3	gene:ENSG00000075413	gene:ENSG00000075413:t:103491539-103492034	t|1e1.1o1|1e2.1o1|1e3.1o1|1e4.1o1|i	+	14	0.6135	0.5879	0.5386	0.6919	0.5167	0.7017	210	173	0.04732	0.4779	0.8136	0.7618	1.680e+02;1.640e+02;1.680e+02;1.560e+02;1.660e+02	False;False;False;True;False	True;False;True;False;True	5	5	0	http://genome.ucsc.edu/cgi-bin/hgTracks?db=hg38&position=14%3A103492034-103451918	ENSG00000075413:t:103491539-103492034_103480490-103491777	103451918	103451995	103480490	103491777			11287	14:103480490-103491777	14:103451918-103451995	77	2	source	0.0256
SHANK3	gene:ENSG00000251322	gene:ENSG00000251322:t:50714917-50715047	t|1e1.1o1|1e2.1o1|2e2.1o1|i	+	22	0.1242	0.0986	0.07756	0.1914	0.06447	0.1616	205	172	0.04328	0.004705	0.9265	0.2883	1.640e+02;1.610e+02;1.660e+02;1.660e+02	True;False;False;False	False;False;True;False	4	3	1	http://genome.ucsc.edu/cgi-bin/hgTracks?db=hg38&position=22%3A50715047-50705343	ENSG00000251322:t:50714917-50715047_50706152-50714917	50705343	50706152	50706152	50714917	50711639	50714916	8765	22:50706152-50714917	22:50705343-50706152	809	2	source	0.0256
AC002116.1	gene:ENSG00000248101	gene:ENSG00000248101:s:36014175-36014235	s|1e1.1o1|i	-	19	0.1637	0.1381	0.1222	0.208	0.1048	0.1791	215	173	0.004891	0.007358	0.526	0.5012	1.610e+02;1.610e+02	True;True	False;False	2	2	1	http://genome.ucsc.edu/cgi-bin/hgTracks?db=hg38&position=19%3A36014235-36013344	ENSG00000248101:s:36014175-36014235_36013423-36014174	36014175	36014235	36013423	36014174			751	19:36013423-36014174	19:36014175-36014235	60	0	source	0.0256
NPTN	gene:ENSG00000156642	gene:ENSG00000156642:s:73633125-73634134	s|1e1.1o1|1e2.1o1|1e3.1o2|1e3.2o2|1e4.1o1|i	-	15	0.0621	0.0365	0.02653	0.1408	0.01564	0.08924	203	168	0.01666	0.007829	0.2999	0.1013	1.630e+02;1.530e+02;1.670e+02;1.640e+02;1.630e+02;1.530e+02	False;False;False;False;False;True	True;False;True;False;True;False	6	5	1	http://genome.ucsc.edu/cgi-bin/hgTracks?db=hg38&position=15%3A73634134-73573662	ENSG00000156642:s:73633125-73634134_73632806-73633124			73632806	73633124			318	15:73632806-73633124	15:NA-NA			source	0.0256
NEO1	gene:ENSG00000067141	gene:ENSG00000067141:s:73272455-73272562	s|1e1.1o1|1e2.1o1|i	+	15	0.0873	0.0617	0.04884	0.1405	0.03333	0.1285	170	128	0.03871	0.01633	0.9444	0.7337	1.230e+02;1.240e+02;1.240e+02	False;False;True	False;True;False	3	3	1	http://genome.ucsc.edu/cgi-bin/hgTracks?db=hg38&position=15%3A73278199-73272455	ENSG00000067141:s:73272455-73272562_73272563-73273810	73278131	73278199	73272563	73273810			1247	15:73272563-73273810	15:73278131-73278199	68	2	source	0.0256
TMEM179	gene:ENSG00000258986	gene:ENSG00000258986:s:104604437-104605647	s|1e1.1o1|2e2.1o1|i	-	14	0.0503	0.0247	0.01308	0.07804	0.009016	0.05929	131	133	0.003352	0.03183	0.759	0.5806	1.180e+02;1.130e+02;1.130e+02	False;False;True	False;False;False	3	3	1	http://genome.ucsc.edu/cgi-bin/hgTracks?db=hg38&position=14%3A104605647-104596990	ENSG00000258986:s:104604437-104605647_104597128-104604436	104604437	104605647	104597128	104604436			7308	14:104597128-104604436	14:104604437-104605647	1210	1	source	0.0256
SFSWAP	gene:ENSG00000061936	gene:ENSG00000061936:t:131766118-131766308	t|1e1.1o1|1e2.1o1|1e3.1o1|i	+	12	0.1193	0.0937	0.08749	0.1563	0.06883	0.1325	213	174	0.0007611	0.002908	0.1146	0.08933	1.540e+02;1.650e+02;1.530e+02;1.690e+02	True;False;True;False	False;False;False;True	4	4	0	http://genome.ucsc.edu/cgi-bin/hgTracks?db=hg38&position=12%3A131766308-131756473	ENSG00000061936:t:131766118-131766308_131756644-131766118	131756473	131756644	131756644	131766118	131764687	131766117	9474	12:131756644-131766118	12:131756473-131756644	171	0	source	0.0256
PPP2R3C	gene:ENSG00000092020	gene:ENSG00000092020:t:35098663-35099384	t|1e1.1o1|1e2.1o1|1e3.1o2|1e4.1o1	-	14	0.948	0.9224	0.8925	0.973	0.8391	0.9618	189	155	0.003599	0.3327	0.6903	0.8496	1.420e+02;1.510e+02;1.480e+02;1.440e+02	False;False;False;False	False;True;True;False	4	5	0	http://genome.ucsc.edu/cgi-bin/hgTracks?db=hg38&position=14%3A35110650-35098663	ENSG00000092020:t:35098663-35099384_35099384-35107304	35109819	35109847	35099384	35107304			7920	14:35099384-35107304	14:35109819-35109847	28	1	source	0.0256
PLCB1	gene:ENSG00000182621	gene:ENSG00000182621:t:8881622-8884903	t|1e1.1o1|1e2.1o1|1e3.1o1|2e1.1o1|2e2.1o1	+	20	0.9037	0.8781	0.7947	0.973	0.7453	0.9755	203	171	0.01098	0.4497	0.4322	0.9528	1.580e+02;1.550e+02;1.650e+02;1.670e+02;1.665e+02	False;True;False;False;False	False;False;False;False;True	5	4	0	http://genome.ucsc.edu/cgi-bin/hgTracks?db=hg38&position=20%3A8884903-8790175	ENSG00000182621:t:8881622-8884903_8790261-8881622	8790175	8790261	8790261	8881622			91361	20:8790261-8881622	20:8790175-8790261	86	2	source	0.0256
TMEM120B	gene:ENSG00000188735	gene:ENSG00000188735:t:121748180-121748442	t|1e3.1o2|2e2.1o1|3e3.2o2|4e1.1o1|i	+	12	0.0941	0.0686	0.06106	0.1297	0.02817	0.116	152	134	0.0006328	0.00139	0.6508	0.3332	1.275e+02;1.240e+02;1.280e+02;1.180e+02;1.200e+02	False;False;False;True;True	False;False;False;False;False	5	4	1	http://genome.ucsc.edu/cgi-bin/hgTracks?db=hg38&position=12%3A121748442-121743623	ENSG00000188735:t:121748180-121748442_121748180-121748179			121748180	121748179			1	12:121748180-121748179	12:NA-NA			source	0.0255
METTL26	gene:ENSG00000130731	gene:ENSG00000130731:t:634889-635063	t|1e2.1o1|2e2.1o1|3e2.1o1|4e1.1o2|4e2.1o1|5e2.1o1|6e2.1o1|7e2.1o1|i	-	16	0.1418	0.1163	0.001108	0.1998	0.0007998	0.1683	222	182	0.03307	0.1294	0.9011	0.4744	1.765e+02;1.740e+02;1.770e+02;1.720e+02;1.790e+02;1.780e+02;1.760e+02;1.780e+02;1.760e+02	False;False;False;False;False;False;False;False;False	False;True;True;True;False;False;True;True;False	9	3	0	http://genome.ucsc.edu/cgi-bin/hgTracks?db=hg38&position=16%3A635774-634889	ENSG00000130731:t:634889-635063_635064-635280			635064	635280			216	16:635064-635280	16:NA-NA			source	0.0255
PFKP	gene:ENSG00000067057	gene:ENSG00000067057:s:3099275-3099352	s|1e1.1o1|1e2.1o1|i	+	10	0.0702	0.0447	0.03552	0.1706	0.02112	0.1196	191	156	0.003381	0.01674	0.5562	0.2099	1.500e+02;1.430e+02;1.430e+02	False;True;True	False;False;False	3	3	1	http://genome.ucsc.edu/cgi-bin/hgTracks?db=hg38&position=10%3A3101554-3099275	ENSG00000067057:s:3099275-3099352_3099353-3100920	3101365	3101554	3099353	3100920			1567	10:3099353-3100920	10:3101365-3101554	189	0	source	0.0255
LINC02210	gene:ENSG00000204650	gene:ENSG00000204650:t:45645671-45655156	t|1e1.1o1|1e2.1o1|1e3.1o3|1e3.2o3|1e3.3o3|1e4.1o1|1e5.1o2|2e1.1o1|i	+	17	0.0728	0.0473	0.008547	0.1238	0.006944	0.09175	195	166	0.03657	0.01443	0.8629	0.6726	1.585e+02;1.590e+02;1.610e+02;1.600e+02;1.600e+02;1.560e+02;1.600e+02;1.590e+02;1.605e+02	False;False;False;False;False;True;False;False;False	False;True;True;True;False;False;True;True;False	9	6	0	http://genome.ucsc.edu/cgi-bin/hgTracks?db=hg38&position=17%3A45655156-45629904	ENSG00000204650:t:45645671-45655156_45639520-45645901	45645671	45655156	45639520	45645901			6381	17:45639520-45645901	17:45645671-45655156	9485	2	source	0.0255
PFKP	gene:ENSG00000067057	gene:ENSG00000067057:t:3104879-3105301	t|1e1.1o1|1e2.1o1|i	+	10	0.0433	0.0178	0.01515	0.132	0.005315	0.04318	201	167	1.829e-05	1.72e-09	0.005468	2.688e-06	1.280e+02;1.370e+02;1.340e+02	True;True;True	False;False;False	3	3	0	http://genome.ucsc.edu/cgi-bin/hgTracks?db=hg38&position=10%3A3105301-3103779	ENSG00000067057:t:3104879-3105301_3104788-3105115	3104724	3104788	3104788	3105115			327	10:3104788-3105115	10:3104724-3104788	64	1	source	0.0255
CSNK1E	gene:ENSG00000213923	gene:ENSG00000213923:s:38292909-38293319	s|1e1.1o2|1e1.2o2|1e2.1o4|1e2.2o4|1e3.1o1|i	-	22	0.4406	0.4151	0.3711	0.5283	0.3297	0.5185	236	200	0.0228	0.09487	0.6647	0.7478	1.920e+02;1.930e+02;1.880e+02;1.940e+02;1.870e+02;1.930e+02	False;False;False;False;False;False	True;True;False;True;False;False	6	4	0	http://genome.ucsc.edu/cgi-bin/hgTracks?db=hg38&position=22%3A38293319-38284280	ENSG00000213923:s:38292909-38293319_38291938-38293255	38292314	38292611	38291938	38293255			1317	22:38291938-38293255	22:38292314-38292611	297	0	source	0.0255
PLCB1	gene:ENSG00000182621	gene:ENSG00000182621:t:8657184-8657284	t|1e1.1o1|i	+	20	0.9631	0.9376	0.8159	0.975	0.6887	0.9758	179	162	0.02582	0.01076	0.1561	0.09678	1.420e+02;1.420e+02	True;True	False;False	2	2	1	http://genome.ucsc.edu/cgi-bin/hgTracks?db=hg38&position=20%3A8657284-8649374	ENSG00000182621:t:8657184-8657284_8653532-8657183	8657184	8657284	8653532	8657183			3651	20:8653532-8657183	20:8657184-8657284	100	1	source	0.0255
PARP6	gene:ENSG00000137817	gene:ENSG00000137817:t:72242620-72245787	t|1e1.1o1|1e2.1o1|1e3.1o1|i	-	15	0.1463	0.1209	0.1027	0.2231	0.07702	0.1675	223	181	0.0007398	2.169e-06	0.07953	0.001375	1.770e+02;1.610e+02;1.605e+02;1.770e+02	False;True;True;False	False;False;False;True	4	4	0	http://genome.ucsc.edu/cgi-bin/hgTracks?db=hg38&position=15%3A72253504-72242620	ENSG00000137817:t:72242620-72245787_72242699-72250020	72249128	72249314	72242699	72250020			7321	15:72242699-72250020	15:72249128-72249314	186	0	source	0.0254
GJB6	gene:ENSG00000121742	gene:ENSG00000121742:t:20229580-20229787	t|1e3.2o2|2e1.1o1|2e2.1o1|2e3.2o2|2e4.1o2|2e4.2o2|2e5.1o1|3e3.2o2	-	13	0.1587	0.1333	0.1112	0.2129	0.09417	0.188	203	164	0.02366	0.01622	0.6539	0.4493	1.600e+02;1.520e+02;1.550e+02;1.590e+02;1.590e+02;1.580e+02;1.590e+02;1.590e+02	False;False;True;False;False;False;False;False	True;False;False;False;True;True;True;True	8	6	0	http://genome.ucsc.edu/cgi-bin/hgTracks?db=hg38&position=13%3A20232365-20229580	ENSG00000121742:t:20229580-20229787_20229749-20231382	20230698	20230813	20229749	20231382			1633	13:20229749-20231382	13:20230698-20230813	115	1	source	0.0254
NUP50	gene:ENSG00000093000	gene:ENSG00000093000:t:45183096-45183520	t|1e2.1o1|2e1.1o1|i	+	22	0.1032	0.0778	0.06349	0.1571	0.0429	0.1278	133	119	0.008856	0.02185	0.9467	0.8697	1.120e+02;1.075e+02;1.090e+02	False;True;True	True;False;False	3	3	1	http://genome.ucsc.edu/cgi-bin/hgTracks?db=hg38&position=22%3A45183520-45181286	ENSG00000093000:t:45183096-45183520_45181368-45183095	45183096	45183520	45181368	45183095			1727	22:45181368-45183095	22:45183096-45183520	424	1	source	0.0254
DPM2	gene:ENSG00000136908	gene:ENSG00000136908:t:127936034-127936655	t|1e1.1o1|1e2.1o2|1e2.2o2|i	-	9	0.2665	0.2411	0.2098	0.3424	0.1907	0.3063	212	178	0.04553	0.003279	0.2696	0.3601	1.710e+02;1.640e+02;1.730e+02;1.640e+02	False;True;False;True	True;False;True;False	4	3	0	http://genome.ucsc.edu/cgi-bin/hgTracks?db=hg38&position=9%3A127938484-127936034	ENSG00000136908:t:127936034-127936655_127936656-127937283			127936656	127937283			627	9:127936656-127937283	9:NA-NA			source	0.0254
OTUB1	gene:ENSG00000167770	gene:ENSG00000167770:s:63996530-63996657	s|1e1.1o2|1e1.2o2|1e2.2o2|2e1.2o2|i	+	11	0.1974	0.172	0.1467	0.2503	0.1226	0.2277	222	177	0.001823	0.1799	0.3975	0.8961	1.740e+02;1.610e+02;1.730e+02;1.730e+02;1.630e+02	False;False;False;False;False	False;False;False;False;False	5	3	0	http://genome.ucsc.edu/cgi-bin/hgTracks?db=hg38&position=11%3A63997244-63996530	ENSG00000167770:s:63996530-63996657_63996658-63996853			63996658	63996853			195	11:63996658-63996853	11:NA-NA			source	0.0254
ABCB9	gene:ENSG00000150967	gene:ENSG00000150967:t:122928992-122930180	t|1e2.1o1|2e1.1o1|2e2.1o1|i	-	12	0.2371	0.2117	0.1683	0.3474	0.1374	0.3436	208	170	0.01385	0.7469	0.6791	0.9496	1.650e+02;1.630e+02;1.620e+02;1.610e+02	False;False;False;False	True;True;False;False	4	3	1	http://genome.ucsc.edu/cgi-bin/hgTracks?db=hg38&position=12%3A122935431-122928992	ENSG00000150967:t:122928992-122930180_122930181-122931325			122930181	122931325			1144	12:122930181-122931325	12:NA-NA			source	0.0254
ING1	gene:ENSG00000153487	gene:ENSG00000153487:t:110719229-110723339	t|1e1.1o1|1e2.1o2|1e2.2o2|1e3.1o2|1e3.2o2|1e4.1o1|i	+	13	0.0524	0.027	0.01099	0.1406	0.007128	0.1228	142	130	0.03745	0.4971	0.8701	0.9622	1.220e+02;1.230e+02;1.210e+02;1.220e+02;1.180e+02;1.225e+02;1.210e+02	False;False;False;False;False;False;False	True;True;False;True;False;True;True	7	5	0	http://genome.ucsc.edu/cgi-bin/hgTracks?db=hg38&position=13%3A110723339-110712736	ENSG00000153487:t:110719229-110723339_110716008-110719229	110719229	110723339	110716008	110719229			3221	13:110716008-110719229	13:110719229-110723339	4110	0	source	0.0254
FAM13C	gene:ENSG00000148541	gene:ENSG00000148541:s:59268553-59268691	s|1e1.1o1|1e2.1o1|i	-	10	0.0866	0.0612	0.05161	0.1237	0.02522	0.09914	176	142	0.001317	9.552e-05	0.8872	0.3683	1.340e+02;1.370e+02;1.320e+02	True;False;True	False;True;False	3	3	1	http://genome.ucsc.edu/cgi-bin/hgTracks?db=hg38&position=10%3A59268691-59253717	ENSG00000148541:s:59268553-59268691_59264167-59268552	59268553	59268691	59264167	59268552			4385	10:59264167-59268552	10:59268553-59268691	138	0	source	0.0254
THUMPD3	gene:ENSG00000134077	gene:ENSG00000134077:t:9382916-9383309	t|1e1.1o1|1e2.1o1|1e3.1o1|1e4.1o1|i	+	3	0.2808	0.2554	0.2136	0.3974	0.1643	0.3744	185	162	0.001241	0.172	0.6453	0.9022	1.560e+02;1.510e+02;1.520e+02;1.550e+02;1.460e+02	False;False;False;False;False	True;True;False;True;False	5	5	1	http://genome.ucsc.edu/cgi-bin/hgTracks?db=hg38&position=3%3A9383309-9374516	ENSG00000134077:t:9382916-9383309_9380889-9382915	9382916	9383309	9380889	9382915			2026	3:9380889-9382915	3:9382916-9383309	393	0	source	0.0254
AL162417.1	gene:ENSG00000285245	gene:ENSG00000285245:s:133100268-133100382	s|1e1.2o2|1e2.1o2|i	-	9	0.8079	0.7825	0.7503	0.8518	0.7258	0.8412	229	192	0.02511	0.03885	0.3474	0.3707	1.780e+02;1.760e+02;1.785e+02	False;True;False	False;False;False	3	3	0	http://genome.ucsc.edu/cgi-bin/hgTracks?db=hg38&position=9%3A133100382-133098121	ENSG00000285245:s:133100268-133100382_133098762-133100268	133099466	133099605	133098762	133100268			1506	9:133098762-133100268	9:133099466-133099605	139	1	source	0.0254
SUGP2	gene:ENSG00000064607	gene:ENSG00000064607:t:18990888-18991149	t|1e1.1o1|1e2.1o2|1e2.2o2|1e3.1o2|1e4.1o1|i	-	19	0.5204	0.495	0.4773	0.5694	0.4533	0.5371	229	192	0.0005148	4.012e-06	0.09005	0.003394	1.700e+02;1.860e+02;1.840e+02;1.875e+02;1.860e+02;1.710e+02	True;False;False;False;False;True	False;True;True;True;True;False	6	5	0	http://genome.ucsc.edu/cgi-bin/hgTracks?db=hg38&position=19%3A18994486-18990888	ENSG00000064607:t:18990888-18991149_18991150-18991267			18991150	18991267			117	19:18991150-18991267	19:NA-NA			source	0.0254
SRSF2	gene:ENSG00000161547	gene:ENSG00000161547:t:76734577-76735158	t|1e1.1o1|1e2.1o2|1e3.1o1|i	-	17	0.2808	0.2554	0.2451	0.3186	0.2168	0.3017	221	181	0.000908	0.02567	0.3697	0.3306	1.760e+02;1.770e+02;1.760e+02;1.670e+02	False;False;False;True	False;True;True;False	4	4	0	http://genome.ucsc.edu/cgi-bin/hgTracks?db=hg38&position=17%3A76736154-76734577	ENSG00000161547:t:76734577-76735158_76735159-76735617	76736154	76736154	76735159	76735617			458	17:76735159-76735617	17:76736154-76736154	0	0	source	0.0254
NUDT22	gene:ENSG00000149761	gene:ENSG00000149761:t:64226609-64227132	t|1e1.2o2|1e2.1o1|i	+	11	0.2368	0.2115	0.1839	0.2899	0.1548	0.2611	198	159	0.02086	0.00372	0.8817	0.4212	1.450e+02;1.505e+02;1.550e+02	True;True;False	False;False;False	3	3	0	http://genome.ucsc.edu/cgi-bin/hgTracks?db=hg38&position=11%3A64227132-64225941	ENSG00000149761:t:64226609-64227132_64226427-64226635	64226300	64226427	64226427	64226635			208	11:64226427-64226635	11:64226300-64226427	127	1	source	0.0253
PLXNB3	gene:ENSG00000198753	gene:ENSG00000198753:t:153768249-153768428	t|1e1.1o1|1e2.1o1|i	+	X	0.1017	0.0764	0.04677	0.1579	0.02438	0.1515	136	115	0.03973	0.1621	0.3994	0.8002	1.020e+02;1.000e+02;1.020e+02	False;True;True	False;False;False	3	3	1	http://genome.ucsc.edu/cgi-bin/hgTracks?db=hg38&position=X%3A153768428-153765471	ENSG00000198753:t:153768249-153768428_153765580-153768249	153765471	153765580	153765580	153768249	153767914	153768248	2669	X:153765580-153768249	X:153765471-153765580	109	1	source	0.0253
TUBG2	gene:ENSG00000037042	gene:ENSG00000037042:t:42662973-42663052	t|1e1.1o2|1e1.2o2|1e2.1o1|i	+	17	0.315	0.2897	0.2668	0.3775	0.2271	0.3525	215	173	0.0008456	0.05134	0.526	0.3807	1.520e+02;1.570e+02;1.690e+02;1.620e+02	True;True;False;False	False;False;False;False	4	3	1	http://genome.ucsc.edu/cgi-bin/hgTracks?db=hg38&position=17%3A42663052-42660639	ENSG00000037042:t:42662973-42663052_42661392-42662972			42661392	42662972			1580	17:42661392-42662972	17:NA-NA			source	0.0253
HEXA	gene:ENSG00000213614	gene:ENSG00000213614:t:72351132-72351234	t|1e1.1o1|1e2.1o1|i	-	15	0.1219	0.0966	0.08164	0.1826	0.06148	0.1683	172	143	0.002432	0.2776	0.9168	0.922	1.390e+02;1.370e+02;1.380e+02	False;False;False	True;False;False	3	3	1	http://genome.ucsc.edu/cgi-bin/hgTracks?db=hg38&position=15%3A72355624-72351132	ENSG00000213614:t:72351132-72351234_72351235-72353067	72355444	72355624	72351235	72353067			1832	15:72351235-72353067	15:72355444-72355624	180	0	source	0.0253
ATP1B3	gene:ENSG00000069849	gene:ENSG00000069849:t:141921948-141922180	t|1e1.1o1|1e2.1o1|1e3.1o1|1e4.1o1|i	+	3	0.8672	0.8419	0.8253	0.8991	0.8015	0.8801	211	168	0.04201	0.008068	0.3917	0.1615	1.610e+02;1.550e+02;1.560e+02;1.610e+02;1.610e+02	False;True;False;False;False	True;False;False;True;False	5	5	0	http://genome.ucsc.edu/cgi-bin/hgTracks?db=hg38&position=3%3A141922180-141907167	ENSG00000069849:t:141921948-141922180_141916020-141921977	141915970	141916020	141916020	141921977			5957	3:141916020-141921977	3:141915970-141916020	50	2	source	0.0253
FRMD4A	gene:ENSG00000151474	gene:ENSG00000151474:s:13693703-13694039	s|1e1.1o1|1e2.1o1|i	-	10	0.6072	0.5819	0.4662	0.7426	0.3977	0.7422	198	172	0.006483	0.1165	0.5255	0.4528	1.680e+02;1.550e+02;1.580e+02	False;False;False	False;False;False	3	3	0	http://genome.ucsc.edu/cgi-bin/hgTracks?db=hg38&position=10%3A13694039-13674911	ENSG00000151474:s:13693703-13694039_13693518-13693702	13693703	13694039	13693518	13693702			184	10:13693518-13693702	10:13693703-13694039	336	0	source	0.0253
CDK11A	gene:ENSG00000008128	gene:ENSG00000008128:s:1709479-1709640	s|1e1.1o2|1e1.2o2|2e1.1o2|i	-	1	0.9306	0.9054	0.8784	0.9809	0.8414	0.9587	214	175	0.02122	0.4843	0.6809	0.9159	1.640e+02;1.700e+02;1.710e+02;1.620e+02	False;False;False;False	False;True;True;False	4	2	0	http://genome.ucsc.edu/cgi-bin/hgTracks?db=hg38&position=1%3A1709640-1709038	ENSG00000008128:s:1709479-1709640_1709133-1709518	1709038	1709133	1709133	1709518	1709134	1709478	385	1:1709133-1709518	1:1709038-1709133	95	2	source	0.0252
NAT9	gene:ENSG00000109065	gene:ENSG00000109065:t:74770529-74771858	t|1e2.1o1|2e1.1o1	-	17	0.9153	0.8901	0.882	0.9535	0.8567	0.9323	216	175	0.001584	0.008309	0.7868	0.6163	1.650e+02;1.650e+02	True;True	False;False	2	3	0	http://genome.ucsc.edu/cgi-bin/hgTracks?db=hg38&position=17%3A74772277-74770529	ENSG00000109065:t:74770529-74771858_74771858-74771960	74770529	74771858	74771858	74771960			102	17:74771858-74771960	17:74770529-74771858	1329	0	source	0.0252
TEF	gene:ENSG00000167074	gene:ENSG00000167074:s:41387351-41387668	s|1e1.1o1|i	+	22	0.0995	0.0743	0.06229	0.1667	0.04763	0.1302	183	150	0.007807	0.08234	0.8053	0.7893	1.400e+02;1.410e+02	False;False	False;False	2	2	1	http://genome.ucsc.edu/cgi-bin/hgTracks?db=hg38&position=22%3A41394316-41387351	ENSG00000167074:s:41387351-41387668_41387669-41394095	41394096	41394316	41387669	41394095			6426	22:41387669-41394095	22:41394096-41394316	220	1	source	0.0252
GGA1	gene:ENSG00000100083	gene:ENSG00000100083:t:37614133-37614274	t|1e1.1o1|1e2.1o3|1e2.2o3|1e2.3o3|1e3.1o1|1e4.1o1|2e1.1o1|2e3.1o1	+	22	0.1518	0.1266	0.109	0.2186	0.08405	0.186	198	155	0.002385	0.001536	0.856	0.3303	1.420e+02;1.510e+02;1.530e+02;1.500e+02;1.450e+02;1.510e+02;1.510e+02;1.510e+02	True;False;False;False;True;False;False;False	False;True;True;False;False;True;True;True	8	5	0	http://genome.ucsc.edu/cgi-bin/hgTracks?db=hg38&position=22%3A37614274-37608725	ENSG00000100083:t:37614133-37614274_37613191-37614190	37614133	37614274	37613191	37614190			999	22:37613191-37614190	22:37614133-37614274	141	0	source	0.0252
LRSAM1	gene:ENSG00000148356	gene:ENSG00000148356:s:127492802-127492897	s|1e1.2o2|1e2.1o1|i	+	9	0.2223	0.1971	0.176	0.2635	0.1469	0.2374	202	167	0.002138	0.003995	0.1268	0.2421	1.530e+02;1.610e+02;1.510e+02	False;False;True	False;True;False	3	3	1	http://genome.ucsc.edu/cgi-bin/hgTracks?db=hg38&position=9%3A127496095-127492802	ENSG00000148356:s:127492802-127492897_127492898-127495209	127495964	127496095	127492898	127495209			2311	9:127492898-127495209	9:127495964-127496095	131	2	source	0.0252
AC048338.1	gene:ENSG00000256861	gene:ENSG00000256861:s:122235786-122235923	s|1e1.1o1|i	-	12	0.1114	0.0862	0.06625	0.1562	0.05869	0.1269	174	140	0.04	0.003482	0.9698	0.6729	1.355e+02;1.350e+02	True;True	False;False	2	2	1	http://genome.ucsc.edu/cgi-bin/hgTracks?db=hg38&position=12%3A122235923-122232800	ENSG00000256861:s:122235786-122235923_122232969-122235785	122235786	122235923	122232969	122235785			2816	12:122232969-122235785	12:122235786-122235923	137	2	source	0.0252
OSBP	gene:ENSG00000110048	gene:ENSG00000110048:s:59580174-59580269	s|1e1.1o1|i	-	11	0.1356	0.1104	0.08523	0.1923	0.0633	0.1808	186	151	0.04843	0.09478	0.7843	0.8439	1.420e+02;1.415e+02	False;False	False;False	2	2	1	http://genome.ucsc.edu/cgi-bin/hgTracks?db=hg38&position=11%3A59580269-59578149	ENSG00000110048:s:59580174-59580269_59578331-59580173	59580174	59580269	59578331	59580173			1842	11:59578331-59580173	11:59580174-59580269	95	2	source	0.0252
ACAD9	gene:ENSG00000177646	gene:ENSG00000177646:s:128909344-128909421	s|1e1.1o2|1e1.2o2|i	+	3	0.1133	0.0881	0.01147	0.1682	0.006841	0.155	203	167	0.01498	0.09387	0.9051	0.9229	1.610e+02;1.580e+02;1.580e+02	False;False;False	True;False;False	3	2	0	http://genome.ucsc.edu/cgi-bin/hgTracks?db=hg38&position=3%3A128910149-128909344	ENSG00000177646:s:128909344-128909421_128909422-128909918			128909422	128909918			496	3:128909422-128909918	3:NA-NA			source	0.0252
PIN1	gene:ENSG00000127445	gene:ENSG00000127445:t:9836823-9836880	t|1e1.1o1|i	+	19	0.2698	0.2446	0.03401	0.5092	0.02445	0.5148	130	111	0.04269	0.579	0.9457	0.9363	1.055e+02;1.050e+02	False;False	False;False	2	2	0	http://genome.ucsc.edu/cgi-bin/hgTracks?db=hg38&position=19%3A9836880-9835257	ENSG00000127445:t:9836823-9836880_9835402-9836823	9835257	9835402	9835402	9836823	9836726	9836822	1421	19:9835402-9836823	19:9835257-9835402	145	1	source	0.0252
MYCBP2	gene:ENSG00000005810	gene:ENSG00000005810:s:77058218-77058406	s|1e1.1o1|i	-	13	0.1595	0.1344	0.0885	0.2938	0.06999	0.247	208	167	0.03222	0.3321	0.7665	0.7817	1.570e+02;1.560e+02	False;False	False;False	2	2	1	http://genome.ucsc.edu/cgi-bin/hgTracks?db=hg38&position=13%3A77058406-77056986	ENSG00000005810:s:77058218-77058406_77057094-77058217	77058218	77058406	77057094	77058217			1123	13:77057094-77058217	13:77058218-77058406	188	2	source	0.0251
RBFOX2	gene:ENSG00000100320	gene:ENSG00000100320:s:35756105-35756144	s|1e1.1o1|1e2.1o1|1e3.1o1|1e4.1o1|i	-	22	0.5688	0.5437	0.5095	0.6294	0.4667	0.5966	192	165	0.00463	0.04003	0.7949	0.6159	1.600e+02;1.480e+02;1.545e+02;1.530e+02;1.570e+02	False;True;False;True;False	True;False;True;False;False	5	5	0	http://genome.ucsc.edu/cgi-bin/hgTracks?db=hg38&position=22%3A35756144-35746473	ENSG00000100320:s:35756105-35756144_35746561-35756105	35752613	35752655	35746561	35756105			9544	22:35746561-35756105	22:35752613-35752655	42	0	source	0.0251
TRMU	gene:ENSG00000100416	gene:ENSG00000100416:s:46352264-46352330	s|1e1.1o1|1e2.1o1|1e3.2o2|i	+	22	0.8446	0.8195	0.7995	0.8868	0.774	0.8733	206	170	0.04757	0.02053	0.8116	0.6011	1.650e+02;1.620e+02;1.610e+02;1.640e+02	False;True;False;False	True;False;False;False	4	4	0	http://genome.ucsc.edu/cgi-bin/hgTracks?db=hg38&position=22%3A46355588-46352264	ENSG00000100416:s:46352264-46352330_46352330-46353767	46352525	46352911	46352330	46353767			1437	22:46352330-46353767	22:46352525-46352911	386	2	source	0.0251
AC008764.4	gene:ENSG00000268790	gene:ENSG00000268790:t:16647096-16647261	t|1e1.1o2|1e2.1o1|1e3.1o2|1e3.2o2|i	-	19	0.2	0.1749	0.134	0.2598	0.09764	0.2495	208	172	0.03509	0.05079	0.2303	0.4353	1.680e+02;1.570e+02;1.670e+02;1.570e+02;1.680e+02	False;False;False;False;False	True;False;True;False;True	5	4	0	http://genome.ucsc.edu/cgi-bin/hgTracks?db=hg38&position=19%3A16660000-16647096	ENSG00000268790:t:16647096-16647261_16647261-16659395	16654035	16654125	16647261	16659395			12134	19:16647261-16659395	19:16654035-16654125	90	0	source	0.0251
PARP6	gene:ENSG00000137817	gene:ENSG00000137817:s:72251207-72251351	s|1e1.1o2|1e1.2o2|1e2.1o1|i	-	15	0.0732	0.0481	0.041	0.1365	0.02666	0.105	209	177	0.001188	0.001802	0.1722	0.07292	1.720e+02;1.650e+02;1.580e+02;1.710e+02	False;False;True;False	True;False;False;True	4	3	0	http://genome.ucsc.edu/cgi-bin/hgTracks?db=hg38&position=15%3A72251351-72250020	ENSG00000137817:s:72251207-72251351_72250092-72251207	72251207	72251351	72250092	72251207			1115	15:72250092-72251207	15:72251207-72251351	144	0	source	0.0251
PCDH1	gene:ENSG00000156453	gene:ENSG00000156453:t:141853111-141854436	t|1e1.1o1|1e2.1o1|i	-	5	0.0461	0.021	0.007926	0.1034	0.004818	0.08166	196	167	0.002651	0.2483	0.7709	0.7829	1.550e+02;1.610e+02;1.560e+02	False;False;False	False;False;False	3	3	1	http://genome.ucsc.edu/cgi-bin/hgTracks?db=hg38&position=5%3A141857471-141853111	ENSG00000156453:t:141853111-141854436_141854437-141856223	141857252	141857471	141854437	141856223			1786	5:141854437-141856223	5:141857252-141857471	219	0	source	0.0251
BCAS1	gene:ENSG00000064787	gene:ENSG00000064787:t:53966906-53967073	t|1e1.1o1|1e2.1o1	-	20	0.041	0.0159	0.008969	0.3774	0.007703	0.2992	211	172	0.04079	0.1714	0.8997	0.5737	1.660e+02;1.660e+02	False;False	False;False	2	3	0	http://genome.ucsc.edu/cgi-bin/hgTracks?db=hg38&position=20%3A53985499-53966906	ENSG00000064787:t:53966906-53967073_53967073-53985287	53966906	53967073	53967073	53985287			18214	20:53967073-53985287	20:53966906-53967073	167	2	source	0.0251
SPACA6	gene:ENSG00000182310	gene:ENSG00000182310:s:51702536-51702815	s|1e1.1o3|1e1.2o3|1e1.3o3|i	+	19	0.0924	0.0673	0.04932	0.1488	0.0334	0.119	207	167	0.03439	0.05722	0.5366	0.3243	1.550e+02;1.625e+02;1.550e+02;1.590e+02	False;False;True;False	False;True;False;False	4	2	1	http://genome.ucsc.edu/cgi-bin/hgTracks?db=hg38&position=19%3A51703098-51702536	ENSG00000182310:s:51702536-51702815_51702652-51702817	51702536	51702815	51702652	51702817	51702816	51702816	165	19:51702652-51702817	19:51702536-51702815	279	0	source	0.0251
SH3GLB2	gene:ENSG00000148341	gene:ENSG00000148341:s:129010670-129010693	s|1e1.1o1|i	-	9	0.1255	0.1004	0.09242	0.1809	0.06694	0.1463	230	193	1.19e-05	0.0002773	0.008905	0.09502	1.640e+02;1.650e+02	True;True	False;False	2	2	0	http://genome.ucsc.edu/cgi-bin/hgTracks?db=hg38&position=9%3A129010693-129010120	ENSG00000148341:s:129010670-129010693_129010210-129010669	129010670	129010693	129010210	129010669			459	9:129010210-129010669	9:129010670-129010693	23	2	source	0.0251
MAPK11	gene:ENSG00000185386	gene:ENSG00000185386:t:50267371-50267482	t|1e1.1o1|1e2.1o1|i	-	22	0.1989	0.1738	0.1542	0.2507	0.1388	0.2314	202	167	0.01623	0.01287	0.8145	0.4697	1.650e+02;1.590e+02;1.570e+02	False;False;True	True;False;False	3	3	1	http://genome.ucsc.edu/cgi-bin/hgTracks?db=hg38&position=22%3A50267949-50267371	ENSG00000185386:t:50267371-50267482_50267483-50267568	50267820	50267949	50267483	50267568			85	22:50267483-50267568	22:50267820-50267949	129	0	source	0.0251
DGKA	gene:ENSG00000065357	gene:ENSG00000065357:s:55952341-55952431	s|1e1.1o1|1e2.1o1|i	+	12	0.884	0.859	0.8411	0.9318	0.8108	0.9047	200	167	0.001099	0.01606	0.6139	0.2976	1.545e+02;1.580e+02;1.580e+02	True;False;False	False;True;False	3	3	0	http://genome.ucsc.edu/cgi-bin/hgTracks?db=hg38&position=12%3A55953160-55952341	ENSG00000065357:s:55952341-55952431_55952431-55952734	55952341	55952431	55952431	55952734	55952432	55952733	303	12:55952431-55952734	12:55952341-55952431	90	0	source	0.025
DXO	gene:ENSG00000204348	gene:ENSG00000204348:s:31970343-31970378	s|1e1.1o2|1e1.2o2|i	-	6	0.6076	0.5826	0.5357	0.6986	0.4923	0.6731	218	177	0.006013	0.03318	0.4386	0.2137	1.720e+02;1.650e+02;1.630e+02	False;True;True	True;False;False	3	2	0	http://genome.ucsc.edu/cgi-bin/hgTracks?db=hg38&position=6%3A31970378-31970109	ENSG00000204348:s:31970343-31970378_31970203-31970343	31970343	31970378	31970203	31970343			140	6:31970203-31970343	6:31970343-31970378	35	2	source	0.025
TMEM161B-AS1	gene:ENSG00000247828	gene:ENSG00000247828:t:88281851-88282106	t|1e1.1o1|1e2.1o2|1e2.2o2|1e3.1o1|i	+	5	0.1554	0.1304	0.08216	0.2082	0.03206	0.1867	204	187	0.03354	0.005557	0.5694	0.361	1.790e+02;1.720e+02;1.780e+02;1.780e+02;1.710e+02	False;False;False;False;True	True;False;True;True;False	5	4	0	http://genome.ucsc.edu/cgi-bin/hgTracks?db=hg38&position=5%3A88282106-88268891	ENSG00000247828:t:88281851-88282106_88281198-88281850			88281198	88281850			652	5:88281198-88281850	5:NA-NA			source	0.025
ARHGEF17	gene:ENSG00000110237	gene:ENSG00000110237:s:73362040-73362239	s|1e1.1o1|i	+	11	0.1454	0.1204	0.1124	0.191	0.08731	0.162	168	146	0.004072	0.01128	0.9577	0.5869	1.360e+02;1.350e+02	True;True	False;False	2	2	1	http://genome.ucsc.edu/cgi-bin/hgTracks?db=hg38&position=11%3A73362734-73362040	ENSG00000110237:s:73362040-73362239_73362240-73362432	73362433	73362734	73362240	73362432			192	11:73362240-73362432	11:73362433-73362734	301	1	source	0.025
MFF	gene:ENSG00000168958	gene:ENSG00000168958:s:227325151-227325427	s|1e1.1o1|1e2.2o2|1e3.1o1	+	2	0.1136	0.0886	0.07368	0.176	0.05552	0.1395	182	152	0.01636	0.001215	0.7239	0.233	1.480e+02;1.450e+02;1.410e+02	False;False;True	False;False;False	3	4	0	http://genome.ucsc.edu/cgi-bin/hgTracks?db=hg38&position=2%3A227332588-227325151	ENSG00000168958:s:227325151-227325427_227325427-227332419	227330595	227330689	227325427	227332419			6992	2:227325427-227332419	2:227330595-227330689	94	1	source	0.025
CASP8AP2	gene:ENSG00000118412	gene:ENSG00000118412:t:89871289-89871412	t|1e1.1o1|1e2.1o1|i	+	6	0.1994	0.1744	0.1528	0.2522	0.1339	0.2347	174	147	0.01257	0.1296	0.9832	0.8118	1.420e+02;1.410e+02;1.420e+02	False;False;False	True;False;False	3	3	1	http://genome.ucsc.edu/cgi-bin/hgTracks?db=hg38&position=6%3A89871412-89857084	ENSG00000118412:t:89871289-89871412_89869083-89871288	89871289	89871412	89869083	89871288			2205	6:89869083-89871288	6:89871289-89871412	123	0	source	0.025
RIPOR1	gene:ENSG00000039523	gene:ENSG00000039523:s:67540552-67540704	s|1e1.1o1|2e1.1o1|i	+	16	0.1326	0.1076	0.08159	0.1951	0.06832	0.1682	202	166	0.03072	0.5594	0.6961	0.9644	1.620e+02;1.570e+02;1.570e+02	False;False;False	True;False;False	3	2	1	http://genome.ucsc.edu/cgi-bin/hgTracks?db=hg38&position=16%3A67541578-67540552	ENSG00000039523:s:67540552-67540704_67540705-67541346			67540705	67541346			641	16:67540705-67541346	16:NA-NA			source	0.025
MAPK11	gene:ENSG00000185386	gene:ENSG00000185386:s:50266934-50267048	s|1e1.1o1|i	-	22	0.193	0.168	0.1587	0.2354	0.1363	0.2151	216	179	4.178e-05	0.001772	0.3128	0.2996	1.630e+02;1.630e+02	True;True	False;False	2	2	1	http://genome.ucsc.edu/cgi-bin/hgTracks?db=hg38&position=22%3A50267048-50266540	ENSG00000185386:s:50266934-50267048_50266612-50266933	50266934	50267048	50266612	50266933			321	22:50266612-50266933	22:50266934-50267048	114	0	source	0.025
ZSCAN18	gene:ENSG00000121413	gene:ENSG00000121413:t:58087093-58087453	t|1e1.1o1|i	-	19	0.2585	0.2335	0.2022	0.3367	0.176	0.3191	219	182	0.02014	0.2784	0.7218	0.9637	1.720e+02;1.720e+02	False;False	False;False	2	2	0	http://genome.ucsc.edu/cgi-bin/hgTracks?db=hg38&position=19%3A58088837-58087093	ENSG00000121413:t:58087093-58087453_58087454-58087636	58088685	58088837	58087454	58087636			182	19:58087454-58087636	19:58088685-58088837	152	2	source	0.025
FKBP2	gene:ENSG00000173486	gene:ENSG00000173486:s:64241156-64241238	s|1e1.2o4|i	+	11	0.4165	0.3915	0.3656	0.4853	0.3318	0.4539	207	174	0.04507	0.002341	0.8419	0.0903	1.625e+02;1.630e+02	True;True	False;False	2	2	0	http://genome.ucsc.edu/cgi-bin/hgTracks?db=hg38&position=11%3A64242644-64241156	ENSG00000173486:s:64241156-64241238_64241238-64242384	64241156	64241238	64241238	64242384	64241239	64241378	1146	11:64241238-64242384	11:64241156-64241238	82	1	source	0.025
RINL	gene:ENSG00000187994	gene:ENSG00000187994:t:38869573-38869704	t|1e1.1o1|1e2.1o1	-	19	0.95	0.925	0.8885	0.9667	0.8515	0.9607	139	115	0.04459	0.007242	0.8149	0.4661	1.060e+02;1.050e+02	True;True	False;False	2	3	0	http://genome.ucsc.edu/cgi-bin/hgTracks?db=hg38&position=19%3A38870260-38869573	ENSG00000187994:t:38869573-38869704_38869704-38869943	38869573	38869704	38869704	38869943			239	19:38869704-38869943	19:38869573-38869704	131	2	source	0.025
LRRC23	gene:ENSG00000010626	gene:ENSG00000010626:t:6905585-6905759	t|1e1.1o1|1e2.1o1|1e3.1o2|1e3.2o2	+	12	0.9573	0.9324	0.8324	0.9735	0.7412	0.9737	187	157	0.01287	0.02063	0.4154	0.2879	1.480e+02;1.440e+02;1.460e+02;1.490e+02	False;True;False;False	True;False;False;False	4	4	0	http://genome.ucsc.edu/cgi-bin/hgTracks?db=hg38&position=12%3A6905759-6883704	ENSG00000010626:t:6905585-6905759_6904903-6905585	6904733	6904903	6904903	6905585			682	12:6904903-6905585	12:6904733-6904903	170	2	source	0.0249
NUDT5	gene:ENSG00000165609	gene:ENSG00000165609:s:12170232-12170770	s|1e1.1o1|1e2.1o1|i	-	10	0.7662	0.7413	0.7113	0.8195	0.6776	0.8103	206	166	0.01575	0.028	0.7724	0.7701	1.620e+02;1.570e+02;1.570e+02	False;True;True	True;False;False	3	3	0	http://genome.ucsc.edu/cgi-bin/hgTracks?db=hg38&position=10%3A12170770-12165330	ENSG00000165609:s:12170232-12170770_12167811-12170717	12169722	12170156	12167811	12170717			2906	10:12167811-12170717	10:12169722-12170156	434	2	source	0.0249
POLR1D	gene:ENSG00000186184	gene:ENSG00000186184:s:27621947-27622009	s|1e1.1o1|1e2.1o2|1e2.2o2|1e3.1o1|1e4.1o1	+	13	0.5534	0.5285	0.4794	0.5956	0.4619	0.59	204	169	0.03527	0.07593	0.8179	0.6447	1.640e+02;1.630e+02;1.600e+02;1.640e+02;1.610e+02	False;False;False;False;False	True;True;False;True;False	5	5	0	http://genome.ucsc.edu/cgi-bin/hgTracks?db=hg38&position=13%3A27648453-27621947	ENSG00000186184:s:27621947-27622009_27622009-27622875	27622841	27623452	27622009	27622875			866	13:27622009-27622875	13:27622841-27623452	611	2	source	0.0249
ALKBH2	gene:ENSG00000189046	gene:ENSG00000189046:s:109092255-109092937	s|1e1.1o1|1e2.1o1|i	-	12	0.2104	0.1855	0.1521	0.2638	0.1192	0.2375	188	160	0.003472	0.006097	0.9377	0.486	1.510e+02;1.500e+02;1.540e+02	True;True;False	False;False;True	3	3	0	http://genome.ucsc.edu/cgi-bin/hgTracks?db=hg38&position=12%3A109092937-109088188	ENSG00000189046:s:109092255-109092937_109088512-109092507	109089620	109090207	109088512	109092507			3995	12:109088512-109092507	12:109089620-109090207	587	2	source	0.0249
NPIPA9	gene:ENSG00000233024	gene:ENSG00000233024:s:18379155-18379331	s|1e1.1o1|i	-	16	0.0457	0.0208	0.01394	0.3338	0.009386	0.1883	180	159	0.03147	0.1276	0.8547	0.6621	1.480e+02;1.480e+02	False;False	False;False	2	2	1	http://genome.ucsc.edu/cgi-bin/hgTracks?db=hg38&position=16%3A18379331-18377488	ENSG00000233024:s:18379155-18379331_18377659-18379154	18379155	18379331	18377659	18379154			1495	16:18377659-18379154	16:18379155-18379331	176	2	source	0.0249
TMEM14B	gene:ENSG00000137210	gene:ENSG00000137210:t:10755142-10755810	t|1e1.1o2|1e2.1o1|1e3.1o1|1e4.1o1|i	+	6	0.0332	0.0083	0.00442	0.1	0.002878	0.08012	207	165	2.733e-05	0.1103	0.9641	0.4891	1.620e+02;1.610e+02;1.575e+02;1.590e+02;1.600e+02	False;False;False;False;False	True;False;False;False;False	5	5	0	http://genome.ucsc.edu/cgi-bin/hgTracks?db=hg38&position=6%3A10755810-10747759	ENSG00000137210:t:10755142-10755810_10749698-10755142	10749622	10749698	10749698	10755142			5444	6:10749698-10755142	6:10749622-10749698	76	1	source	0.0249
LMBR1L	gene:ENSG00000139636	gene:ENSG00000139636:t:49102887-49102951	t|1e1.1o2|1e2.1o1|i	-	12	0.1074	0.0825	0.01165	0.188	0.009162	0.1754	196	163	0.03565	0.4263	0.9778	0.9359	1.580e+02;1.550e+02;1.580e+02	False;False;False	True;False;False	3	3	1	http://genome.ucsc.edu/cgi-bin/hgTracks?db=hg38&position=12%3A49105232-49102887	ENSG00000139636:t:49102887-49102951_49102952-49103080	49104719	49105232	49102952	49103080			128	12:49102952-49103080	12:49104719-49105232	513	0	source	0.0249
RUNDC3A	gene:ENSG00000108309	gene:ENSG00000108309:s:44316555-44316725	s|1e1.1o1|1e2.2o3|1e2.3o3|1e3.1o2|1e3.2o2|1e4.1o4|1e4.2o4|i	+	17	0.4345	0.4096	0.3867	0.4772	0.3651	0.4515	227	187	0.01814	0.01111	0.386	0.1592	1.810e+02;1.790e+02;1.800e+02;1.730e+02;1.820e+02;1.720e+02;1.830e+02;1.780e+02	False;False;False;False;False;True;False;False	False;True;True;False;False;False;False;True	8	5	0	http://genome.ucsc.edu/cgi-bin/hgTracks?db=hg38&position=17%3A44318670-44316555	ENSG00000108309:s:44316555-44316725_44316725-44318096			44316725	44318096			1371	17:44316725-44318096	17:NA-NA			source	0.0249
NMT2	gene:ENSG00000152465	gene:ENSG00000152465:s:15132817-15132933	s|1e1.1o1|1e2.1o1|i	-	10	0.1806	0.1558	0.1243	0.2532	0.09974	0.2377	151	141	0.0457	0.06114	0.7832	0.9178	1.250e+02;1.305e+02;1.280e+02	True;False;False	False;True;False	3	3	1	http://genome.ucsc.edu/cgi-bin/hgTracks?db=hg38&position=10%3A15132933-15128350	ENSG00000152465:s:15132817-15132933_15130313-15132816	15132817	15132933	15130313	15132816			2503	10:15130313-15132816	10:15132817-15132933	116	2	source	0.0248
ERVK3-1	gene:ENSG00000142396	gene:ENSG00000142396:t:58314748-58315663	t|1e2.1o2|1e2.2o2|2e1.4o4|i	+	19	0.203	0.1782	0.1587	0.2599	0.1432	0.258	212	175	0.00795	0.3712	0.8168	0.9372	1.670e+02;1.660e+02;1.700e+02;1.660e+02	False;False;False;False	True;False;True;False	4	3	1	http://genome.ucsc.edu/cgi-bin/hgTracks?db=hg38&position=19%3A58315663-58305319	ENSG00000142396:t:58314748-58315663_58312463-58314747			58312463	58314747			2284	19:58312463-58314747	19:NA-NA			source	0.0248
ABLIM2	gene:ENSG00000163995	gene:ENSG00000163995:t:8009050-8009102	t|1e1.1o1|1e2.1o2|1e3.1o1|1e4.1o1|i	-	4	0.13	0.1052	0.08422	0.1743	0.08046	0.1399	176	152	0.006122	0.0001855	0.8904	0.2569	1.410e+02;1.460e+02;1.430e+02;1.470e+02;1.470e+02	True;False;False;False;False	False;True;False;True;True	5	5	0	http://genome.ucsc.edu/cgi-bin/hgTracks?db=hg38&position=4%3A8029776-8009050	ENSG00000163995:t:8009050-8009102_8009102-8029656	8009050	8009102	8009102	8029656	8009103	8010429	20554	4:8009102-8029656	4:8009050-8009102	52	1	source	0.0248
MAEA	gene:ENSG00000090316	gene:ENSG00000090316:t:1327627-1327703	t|1e1.1o1|1e2.1o1|1e3.1o1|1e4.1o1|i	+	4	0.1403	0.1155	0.09467	0.2133	0.07652	0.2038	190	155	0.0368	0.3209	0.9721	0.9314	1.440e+02;1.500e+02;1.500e+02;1.520e+02;1.480e+02	False;False;False;False;False	False;False;True;False;False	5	5	1	http://genome.ucsc.edu/cgi-bin/hgTracks?db=hg38&position=4%3A1327703-1315397	ENSG00000090316:t:1327627-1327703_1324661-1327626	1327627	1327703	1324661	1327626			2965	4:1324661-1327626	4:1327627-1327703	76	1	source	0.0248
NPIPA9	gene:ENSG00000233024	gene:ENSG00000233024:s:18364227-18364371	s|1e1.1o1|1e2.2o2|i	-	16	0.0271	0.0023	0.001925	0.05877	0.001716	0.0445	228	192	0.001344	0.0543	0.127	0.4197	1.770e+02;1.730e+02;1.880e+02	False;False;False	False;False;True	3	3	1	http://genome.ucsc.edu/cgi-bin/hgTracks?db=hg38&position=16%3A18364371-18360093	ENSG00000233024:s:18364227-18364371_18360153-18364227	18361047	18361277	18360153	18364227			4074	16:18360153-18364227	16:18361047-18361277	230	2	source	0.0248
CTSB	gene:ENSG00000164733	gene:ENSG00000164733:t:11864376-11864483	t|1e1.1o2|2e1.1o2|2e2.1o1|i	-	8	0.1151	0.0903	0.0724	0.1746	0.05597	0.1458	167	145	0.008965	0.007829	0.8169	0.3993	1.410e+02;1.325e+02;1.390e+02;1.345e+02	False;True;False;True	True;False;True;False	4	3	1	http://genome.ucsc.edu/cgi-bin/hgTracks?db=hg38&position=8%3A11868118-11864376	ENSG00000164733:t:11864376-11864483_11864484-11865463			11864484	11865463			979	8:11864484-11865463	8:NA-NA			source	0.0248
STARD10	gene:ENSG00000214530	gene:ENSG00000214530:s:72758530-72758633	s|1e1.1o1|1e2.1o1|i	-	11	0.1649	0.1401	0.1269	0.2014	0.1035	0.1809	218	177	0.001096	0.001081	0.6659	0.3622	1.635e+02;1.620e+02;1.720e+02	True;True;False	False;False;True	3	3	0	http://genome.ucsc.edu/cgi-bin/hgTracks?db=hg38&position=11%3A72758633-72755329	ENSG00000214530:s:72758530-72758633_72755753-72758530	72757767	72757939	72755753	72758530			2777	11:72755753-72758530	11:72757767-72757939	172	1	source	0.0248
STXBP1	gene:ENSG00000136854	gene:ENSG00000136854:t:127658375-127658451	t|1e1.1o1|1e2.1o1|i	+	9	0.0933	0.0685	0.03858	0.1891	0.02532	0.1561	214	175	0.03049	0.1307	0.2815	0.4797	1.610e+02;1.700e+02;1.620e+02	False;False;False	False;False;False	3	3	1	http://genome.ucsc.edu/cgi-bin/hgTracks?db=hg38&position=9%3A127658451-127653715	ENSG00000136854:t:127658375-127658451_127654965-127658374	127658375	127658451	127654965	127658374			3409	9:127654965-127658374	9:127658375-127658451	76	1	source	0.0248
CELSR2	gene:ENSG00000143126	gene:ENSG00000143126:s:109266105-109266439	s|1e1.1o1|i	+	1	0.1638	0.139	0.1242	0.2131	0.09574	0.2159	184	153	0.002942	0.148	0.7144	0.7808	1.410e+02;1.410e+02	False;False	False;False	2	2	1	http://genome.ucsc.edu/cgi-bin/hgTracks?db=hg38&position=1%3A109267642-109266105	ENSG00000143126:s:109266105-109266439_109266440-109267547	109267548	109267642	109266440	109267547			1107	1:109266440-109267547	1:109267548-109267642	94	1	source	0.0248
RASA4	gene:ENSG00000105808	gene:ENSG00000105808:s:102593369-102593991	s|1e1.3o3|2e1.1o3|2e1.2o3|2e2.1o2|i	-	7	0.7794	0.7546	0.7316	0.8663	0.7036	0.8234	200	166	0.005292	0.05883	0.5984	0.4071	1.540e+02;1.590e+02;1.590e+02;1.610e+02;1.540e+02	False;False;False;False;False	False;True;True;True;False	5	3	0	http://genome.ucsc.edu/cgi-bin/hgTracks?db=hg38&position=7%3A102593991-102592351	ENSG00000105808:s:102593369-102593991_102593138-102593707	102592351	102592758	102593138	102593707	102593175	102593368	569	7:102593138-102593707	7:102592351-102592758	407	2	source	0.0248
MCF2L2	gene:ENSG00000053524	gene:ENSG00000053524:s:183179577-183179692	s|1e1.1o1|i	-	3	0.6531	0.6284	0.6168	0.6812	0.5963	0.6616	208	171	0.001306	0.02961	0.8053	0.8088	1.590e+02;1.610e+02	True;True	False;False	2	2	0	http://genome.ucsc.edu/cgi-bin/hgTracks?db=hg38&position=3%3A183179692-183178043	ENSG00000053524:s:183179577-183179692_183179503-183179577	183178043	183179503	183179503	183179577	183179504	183179576	74	3:183179503-183179577	3:183178043-183179503	1460	2	source	0.0247
PRRT1	gene:ENSG00000204314	gene:ENSG00000204314:t:32149537-32149857	t|1e1.1o1|1e2.1o1|2e2.1o1|i	-	6	0.0995	0.0748	0.05406	0.1732	0.007887	0.1336	198	175	0.009725	0.02143	0.2675	0.2126	1.640e+02;1.550e+02;1.685e+02;1.580e+02	False;True;False;True	False;False;False;False	4	3	1	http://genome.ucsc.edu/cgi-bin/hgTracks?db=hg38&position=6%3A32151939-32149537	ENSG00000204314:t:32149537-32149857_32149858-32150367			32149858	32150367			509	6:32149858-32150367	6:NA-NA			source	0.0247
SEC22B	gene:ENSG00000265808	gene:ENSG00000265808:s:120176307-120176520	s|1e1.1o1|1e2.1o1	-	1	0.077	0.0523	0.03704	0.1219	0.02936	0.09252	189	152	0.02969	0.04518	0.9675	0.5745	1.450e+02;1.470e+02	True;True	False;False	2	3	1	http://genome.ucsc.edu/cgi-bin/hgTracks?db=hg38&position=1%3A120176520-120163210	ENSG00000265808:s:120176307-120176520_120163370-120176307	120168840	120168949	120163370	120176307			12937	1:120163370-120176307	1:120168840-120168949	109	1	source	0.0247
IFT172	gene:ENSG00000138002	gene:ENSG00000138002:s:27459378-27459522	s|1e1.1o1|i	-	2	0.058	0.0333	0.02167	0.2669	0.01562	0.2349	164	141	0.006919	0.1791	0.7935	0.7808	1.310e+02;1.300e+02	False;False	False;False	2	2	1	http://genome.ucsc.edu/cgi-bin/hgTracks?db=hg38&position=2%3A27459522-27458779	ENSG00000138002:s:27459378-27459522_27459114-27459377	27459378	27459522	27459114	27459377			263	2:27459114-27459377	2:27459378-27459522	144	0	source	0.0247
CELF1	gene:ENSG00000149187	gene:ENSG00000149187:s:47472191-47472357	s|1e1.1o1|1e2.1o3|1e2.2o3|1e2.3o3|1e3.1o1|i	-	11	0.1436	0.1189	0.08713	0.2034	0.0701	0.1787	177	156	0.04094	0.003142	0.5641	0.1378	1.485e+02;1.500e+02;1.500e+02;1.490e+02;1.430e+02;1.410e+02	False;False;False;False;True;True	True;True;False;False;False;False	6	4	0	http://genome.ucsc.edu/cgi-bin/hgTracks?db=hg38&position=11%3A47472357-47465933	ENSG00000149187:s:47472191-47472357_47468891-47472191			47468891	47472191			3300	11:47468891-47472191	11:NA-NA			source	0.0247
SERBP1	gene:ENSG00000142864	gene:ENSG00000142864:s:67424888-67424977	s|1e1.1o1|1e2.1o1	-	1	0.5167	0.4921	0.468	0.5798	0.4516	0.5551	212	173	0.02918	0.06627	0.9716	0.5386	1.650e+02;1.640e+02	False;False	False;False	2	3	0	http://genome.ucsc.edu/cgi-bin/hgTracks?db=hg38&position=1%3A67424977-67424200	ENSG00000142864:s:67424888-67424977_67424277-67424888	67424285	67424414	67424277	67424888			611	1:67424277-67424888	1:67424285-67424414	129	0	source	0.0246
PHYHD1	gene:ENSG00000175287	gene:ENSG00000175287:s:128933727-128933857	s|1e1.1o1|i	+	9	0.8846	0.86	0.8473	0.9171	0.8223	0.8979	218	171	0.001923	0.005477	0.4766	0.5439	1.590e+02;1.570e+02	True;True	False;False	2	2	0	http://genome.ucsc.edu/cgi-bin/hgTracks?db=hg38&position=9%3A128934058-128933727	ENSG00000175287:s:128933727-128933857_128933857-128934011	128933727	128933857	128933857	128934011	128933858	128934010	154	9:128933857-128934011	9:128933727-128933857	130	1	source	0.0246
IL34	gene:ENSG00000157368	gene:ENSG00000157368:s:70659618-70659753	s|1e1.1o1|i	+	16	0.1	0.0754	0.06547	0.1919	0.04219	0.1494	191	162	0.0003565	0.01091	0.361	0.2325	1.460e+02;1.470e+02	True;True	False;False	2	2	1	http://genome.ucsc.edu/cgi-bin/hgTracks?db=hg38&position=16%3A70660682-70659618	ENSG00000157368:s:70659618-70659753_70659754-70659996	70659997	70660682	70659754	70659996			242	16:70659754-70659996	16:70659997-70660682	685	1	source	0.0246
TVP23A	gene:ENSG00000166676	gene:ENSG00000166676:s:10771670-10771798	s|1e1.1o1|1e2.1o1|1e3.1o1|i	-	16	0.091	0.0664	0.02114	0.1324	0.01565	0.1232	137	131	0.02886	0.08591	0.7871	0.7731	1.185e+02;1.190e+02;1.210e+02;1.175e+02	False;False;False;False	False;True;True;False	4	4	1	http://genome.ucsc.edu/cgi-bin/hgTracks?db=hg38&position=16%3A10771798-10766675	ENSG00000166676:s:10771670-10771798_10770332-10771669	10771670	10771798	10770332	10771669			1337	16:10770332-10771669	16:10771670-10771798	128	2	source	0.0246
DGKZ	gene:ENSG00000149091	gene:ENSG00000149091:t:46367291-46367399	t|1e1.1o2|1e2.1o1|1e3.1o1|1e4.1o1|1e5.1o2|1e5.2o2|1e6.1o1|1e7.1o3|1e7.2o3|1e7.3o3|2e4.1o1|i	+	11	0.1444	0.1198	0.09375	0.1908	0.08368	0.178	205	171	0.0279	0.1209	0.8337	0.6204	1.670e+02;1.670e+02;1.615e+02;1.655e+02;1.660e+02;1.660e+02;1.670e+02;1.650e+02;1.630e+02;1.660e+02;1.630e+02;1.635e+02	False;False;False;False;False;False;False;False;False;False;False;False	True;False;False;False;False;False;True;False;True;False;True;False	12	8	1	http://genome.ucsc.edu/cgi-bin/hgTracks?db=hg38&position=11%3A46367399-46332905	ENSG00000149091:t:46367291-46367399_46366989-46367290			46366989	46367290			301	11:46366989-46367290	11:NA-NA			source	0.0246
SPIN1	gene:ENSG00000106723	gene:ENSG00000106723:s:88448941-88448989	s|1e1.1o1|1e2.1o1	+	9	0.0603	0.0357	0.02	0.1316	0.01371	0.116	167	139	0.01314	0.1672	0.9182	0.944	1.290e+02;1.295e+02	False;False	False;False	2	3	0	http://genome.ucsc.edu/cgi-bin/hgTracks?db=hg38&position=9%3A88468605-88448941	ENSG00000106723:s:88448941-88448989_88448989-88468372	88462496	88462749	88448989	88468372			19383	9:88448989-88468372	9:88462496-88462749	253	1	source	0.0246
TMEM191C	gene:ENSG00000206140	gene:ENSG00000206140:t:21467894-21468017	t|1e1.1o1|1e2.1o1	+	22	0.0871	0.0625	0.03674	0.1465	0.03799	0.1084	128	135	0.01543	0.007221	0.8376	0.4901	1.135e+02;1.140e+02	True;True	False;False	2	3	0	http://genome.ucsc.edu/cgi-bin/hgTracks?db=hg38&position=22%3A21468017-21467140	ENSG00000206140:t:21467894-21468017_21467768-21467894	21467620	21467768	21467768	21467894			126	22:21467768-21467894	22:21467620-21467768	148	1	source	0.0246
CLASRP	gene:ENSG00000104859	gene:ENSG00000104859:s:45057750-45058253	s|1e1.1o1|2e1.1o1|i	+	19	0.2718	0.2472	0.2345	0.3348	0.2041	0.2868	221	179	0.001666	3.999e-06	0.1957	0.02102	1.610e+02;1.610e+02;1.745e+02	True;True;False	False;False;False	3	2	0	http://genome.ucsc.edu/cgi-bin/hgTracks?db=hg38&position=19%3A45059364-45057750	ENSG00000104859:s:45057750-45058253_45057882-45059268	45057750	45058253	45057882	45059268	45058254	45059267	1386	19:45057882-45059268	19:45057750-45058253	503	2	source	0.0246
LINC01089	gene:ENSG00000212694	gene:ENSG00000212694:s:121795893-121796242	s|1e1.1o1|i	-	12	0.9532	0.9287	0.909	0.9798	0.8779	0.9676	223	182	0.004665	0.0006898	0.08668	0.01998	1.640e+02;1.650e+02	True;True	False;False	2	2	0	http://genome.ucsc.edu/cgi-bin/hgTracks?db=hg38&position=12%3A121796242-121795267	ENSG00000212694:s:121795893-121796242_121795727-121795892	121795893	121796242	121795727	121795892			165	12:121795727-121795892	12:121795893-121796242	349	1	source	0.0245
MYEF2	gene:ENSG00000104177	gene:ENSG00000104177:t:48149163-48149986	t|1e1.1o1|1e2.1o1|i	-	15	0.7446	0.7201	0.6988	0.7916	0.6555	0.775	209	172	0.001358	0.01912	0.6998	0.5034	1.610e+02;1.640e+02;1.615e+02	True;False;False	False;False;False	3	3	0	http://genome.ucsc.edu/cgi-bin/hgTracks?db=hg38&position=15%3A48151571-48149163	ENSG00000104177:t:48149163-48149986_48149371-48151473	48149163	48149986	48149371	48151473	48149987	48151099	2102	15:48149371-48151473	15:48149163-48149986	823	1	source	0.0245
NDUFA10	gene:ENSG00000130414	gene:ENSG00000130414:s:240014695-240014860	s|1e1.1o1|2e1.1o1|3e1.1o1|4e1.1o1|i	-	2	0.2988	0.2743	0.2618	0.3422	0.2406	0.3402	216	177	0.0008601	0.1368	0.8	0.6859	1.720e+02;1.720e+02;1.670e+02;1.720e+02;1.660e+02	False;False;False;False;False	True;True;False;True;False	5	2	0	http://genome.ucsc.edu/cgi-bin/hgTracks?db=hg38&position=2%3A240014860-240011617	ENSG00000130414:s:240014695-240014860_240011728-240014694			240011728	240014694			2966	2:240011728-240014694	2:NA-NA			source	0.0245
PPP5C	gene:ENSG00000011485	gene:ENSG00000011485:t:46353748-46353989	t|1e1.1o1|1e2.1o1|i	+	19	0.1013	0.0768	0.05929	0.1611	0.04506	0.1385	173	143	0.008178	0.2566	0.9112	0.847	1.380e+02;1.360e+02;1.355e+02	False;False;False	True;False;False	3	3	1	http://genome.ucsc.edu/cgi-bin/hgTracks?db=hg38&position=19%3A46353989-46341146	ENSG00000011485:t:46353748-46353989_46347218-46353747	46353748	46353989	46347218	46353747			6529	19:46347218-46353747	19:46353748-46353989	241	1	source	0.0245
CAMK2B	gene:ENSG00000058404	gene:ENSG00000058404:t:44284131-44284225	t|1e1.1o1|1e2.1o2|1e2.2o2|1e3.1o2|1e3.2o2|1e4.1o2|1e4.2o2|1e5.1o1	-	7	0.0352	0.0107	0.002704	0.08608	0.001478	0.04251	193	161	0.01771	0.00013	0.4009	0.01279	1.570e+02;1.550e+02;1.470e+02;1.570e+02;1.520e+02;1.470e+02;1.560e+02;1.560e+02	False;False;True;False;False;False;False;False	False;False;False;True;False;False;False;False	8	6	0	http://genome.ucsc.edu/cgi-bin/hgTracks?db=hg38&position=7%3A44334577-44284131	ENSG00000058404:t:44284131-44284225_44284225-44325935	44324818	44325190	44284225	44325935			41710	7:44284225-44325935	7:44324818-44325190	372	0	source	0.0245
ATG16L2	gene:ENSG00000168010	gene:ENSG00000168010:s:72822322-72822543	s|1e1.1o1|1e2.1o1|i	+	11	0.176	0.1515	0.1257	0.231	0.1122	0.2049	170	148	0.03054	0.07856	0.959	0.8176	1.410e+02;1.420e+02;1.400e+02	False;False;False	False;True;False	3	3	0	http://genome.ucsc.edu/cgi-bin/hgTracks?db=hg38&position=11%3A72828628-72822322	ENSG00000168010:s:72822322-72822543_72822544-72822847	72828359	72828628	72822544	72822847			303	11:72822544-72822847	11:72828359-72828628	269	2	source	0.0245
RBPJ	gene:ENSG00000168214	gene:ENSG00000168214:s:26321007-26321048	s|1e1.1o1|1e2.1o1	+	4	0.1674	0.1429	0.1192	0.2198	0.1073	0.1857	208	172	0.003537	9.748e-05	0.8149	0.1316	1.600e+02;1.590e+02	True;True	False;False	2	3	0	http://genome.ucsc.edu/cgi-bin/hgTracks?db=hg38&position=4%3A26386391-26321007	ENSG00000168214:s:26321007-26321048_26321048-26362446	26321007	26321048	26321048	26362446			41398	4:26321048-26362446	4:26321007-26321048	41	2	source	0.0245
AP1G2	gene:ENSG00000213983	gene:ENSG00000213983:s:23562187-23562415	s|1e1.1o6|1e1.2o6|1e1.3o6|1e1.5o6|1e1.6o6|1e2.2o2|2e1.4o6|i	-	14	0.7525	0.728	0.6583	0.8202	0.6239	0.8201	221	181	0.01574	0.08143	0.4609	0.399	1.770e+02;1.660e+02;1.740e+02;1.690e+02;1.740e+02;1.750e+02;1.770e+02;1.760e+02	False;True;False;False;False;False;False;False	True;False;True;False;False;True;True;True	8	3	0	http://genome.ucsc.edu/cgi-bin/hgTracks?db=hg38&position=14%3A23562415-23561512	ENSG00000213983:s:23562187-23562415_23562066-23562288			23562066	23562288			222	14:23562066-23562288	14:NA-NA			source	0.0245
IL17RC	gene:ENSG00000163702	gene:ENSG00000163702:t:9932608-9932703	t|1e1.1o1|1e2.1o1|i	+	3	0.8418	0.8173	0.8056	0.8803	0.7747	0.861	210	174	1.243e-05	0.0005417	0.5961	0.1349	1.580e+02;1.690e+02;1.580e+02	True;False;True	False;True;False	3	3	0	http://genome.ucsc.edu/cgi-bin/hgTracks?db=hg38&position=3%3A9932703-9930582	ENSG00000163702:t:9932608-9932703_9930943-9932608	na	9932507	9930943	9932608	9930944	9932607	1665	3:9930943-9932608	3:na-9932507			source	0.0245
POMT1	gene:ENSG00000130714	gene:ENSG00000130714:s:131508911-131509022	s|1e1.1o1|1e2.1o1|i	+	9	0.8116	0.7871	0.7602	0.849	0.7403	0.8472	167	139	0.008666	0.5207	0.8257	0.9397	1.320e+02;1.340e+02;1.320e+02	False;False;False	False;True;False	3	3	0	http://genome.ucsc.edu/cgi-bin/hgTracks?db=hg38&position=9%3A131510415-131508911	ENSG00000130714:s:131508911-131509022_131509022-131509743	131508911	131509022	131509022	131509743	131509023	131509742	721	9:131509022-131509743	9:131508911-131509022	111	0	source	0.0245
NFE2L1	gene:ENSG00000082641	gene:ENSG00000082641:t:48056386-48056598	t|1e1.1o1|1e2.1o1|1e3.1o1|1e4.1o1|1e5.1o1|1e6.1o1|1e7.1o1|2e1.1o1|2e3.1o1|2e4.1o1|2e5.1o1|2e6.1o1|i	+	17	0.7582	0.7337	0.7126	0.8031	0.6827	0.781	212	172	0.01251	0.003021	0.4352	0.07036	1.580e+02;1.660e+02;1.580e+02;1.650e+02;1.670e+02;1.540e+02;1.660e+02;1.630e+02;1.680e+02;1.600e+02;1.680e+02;1.670e+02;1.610e+02	True;False;False;False;False;True;False;False;False;False;False;False;False	False;False;False;True;False;False;False;False;False;False;False;False;False	13	8	0	http://genome.ucsc.edu/cgi-bin/hgTracks?db=hg38&position=17%3A48056598-48051117	ENSG00000082641:t:48056386-48056598_48051628-48056386	48051117	48051628	48051628	48056386	48056041	48056385	4758	17:48051628-48056386	17:48051117-48051628	511	1	source	0.0245
NCKIPSD	gene:ENSG00000213672	gene:ENSG00000213672:s:48678554-48678736	s|1e1.1o2|1e1.2o2|1e2.1o1|1e3.1o1|1e4.1o1|2e1.1o2|i	-	3	0.1976	0.1732	0.1546	0.2629	0.1266	0.2351	223	181	0.00274	0.08828	0.6657	0.4866	1.680e+02;1.780e+02;1.780e+02;1.740e+02;1.765e+02;1.775e+02;1.680e+02	False;False;False;False;False;False;False	False;False;False;True;False;False;False	7	5	1	http://genome.ucsc.edu/cgi-bin/hgTracks?db=hg38&position=3%3A48678736-48664124	ENSG00000213672:s:48678554-48678736_48674748-48678553			48674748	48678553			3805	3:48674748-48678553	3:NA-NA			source	0.0244
LINC-PINT	gene:ENSG00000231721	gene:ENSG00000231721:s:130945610-130945855	s|1e1.1o2|1e1.2o2|1e2.1o1|1e3.1o2|i	-	7	0.194	0.1696	0.1515	0.2545	0.1259	0.2169	204	178	0.01594	0.002129	0.4519	0.3342	1.730e+02;1.620e+02;1.700e+02;1.715e+02;1.635e+02	False;True;False;False;True	True;False;True;True;False	5	4	0	http://genome.ucsc.edu/cgi-bin/hgTracks?db=hg38&position=7%3A130945855-130938963	ENSG00000231721:s:130945610-130945855_130944907-130945609			130944907	130945609			702	7:130944907-130945609	7:NA-NA			source	0.0244
AP2A1	gene:ENSG00000196961	gene:ENSG00000196961:t:49798802-49798952	t|1e1.2o2|i	+	19	0.1177	0.0933	0.08214	0.1756	0.05257	0.1443	211	165	4.418e-07	0.0007921	0.1426	0.1222	1.480e+02;1.470e+02	True;True	False;False	2	2	1	http://genome.ucsc.edu/cgi-bin/hgTracks?db=hg38&position=19%3A49798952-49795630	ENSG00000196961:t:49798802-49798952_49797563-49798801	49798802	49798952	49797563	49798801			1238	19:49797563-49798801	19:49798802-49798952	150	0	source	0.0244
UNC13A	gene:ENSG00000130477	gene:ENSG00000130477:s:17647265-17647492	s|1e1.1o1|i	-	19	0.1057	0.0813	0.02013	0.2042	0.01148	0.1655	153	141	0.0036	0.0268	0.6268	0.5094	1.260e+02;1.260e+02	True;True	False;False	2	2	1	http://genome.ucsc.edu/cgi-bin/hgTracks?db=hg38&position=19%3A17647492-17645970	ENSG00000130477:s:17647265-17647492_17646112-17647264	17647265	17647492	17646112	17647264			1152	19:17646112-17647264	19:17647265-17647492	227	2	source	0.0244
CDK17	gene:ENSG00000059758	gene:ENSG00000059758:s:96300304-96300360	s|1e1.1o1|i	-	12	0.1167	0.0923	0.07412	0.1634	0.04031	0.1401	135	114	0.004288	0.003089	0.7467	0.4925	1.040e+02;1.040e+02	True;True	False;False	2	2	1	http://genome.ucsc.edu/cgi-bin/hgTracks?db=hg38&position=12%3A96300360-96298869	ENSG00000059758:s:96300304-96300360_96298984-96300303	96300304	96300360	96298984	96300303			1319	12:96298984-96300303	12:96300304-96300360	56	2	source	0.0244
TBRG1	gene:ENSG00000154144	gene:ENSG00000154144:s:124625671-124625903	s|1e1.1o1|1e2.1o1|1e3.1o2|1e3.2o2|i	+	11	0.0274	0.003	0.002375	0.0989	0.002029	0.04668	207	172	0.0004347	0.000196	0.1362	0.02334	1.520e+02;1.675e+02;1.650e+02;1.650e+02;1.630e+02	True;False;False;False;False	False;True;False;False;True	5	4	0	http://genome.ucsc.edu/cgi-bin/hgTracks?db=hg38&position=11%3A124627050-124625671	ENSG00000154144:s:124625671-124625903_124625903-124626473	124625671	124625903	124625903	124626473	124625904	124626472	570	11:124625903-124626473	11:124625671-124625903	232	1	source	0.0244
ALG14	gene:ENSG00000172339	gene:ENSG00000172339:t:94974405-94983306	t|1e1.1o1|1e2.1o2|1e2.2o2	-	1	0.0837	0.0593	0.02778	0.1463	0.02841	0.1162	145	131	0.04359	0.1374	0.9599	0.8942	1.210e+02;1.245e+02;1.220e+02	False;False;False	False;True;False	3	3	1	http://genome.ucsc.edu/cgi-bin/hgTracks?db=hg38&position=1%3A95027260-94974405	ENSG00000172339:t:94974405-94983306_94983306-94983519	95027129	95027260	94983306	94983519			213	1:94983306-94983519	1:95027129-95027260	131	2	source	0.0244
PPT2-EGFL8	gene:ENSG00000258388	gene:ENSG00000258388:s:32157840-32157924	s|1e1.1o1|i	+	6	0.1881	0.1637	0.1012	0.2547	0.01925	0.2606	198	163	0.02131	0.07419	0.5773	0.6756	1.510e+02;1.510e+02	False;False	False;False	2	2	1	http://genome.ucsc.edu/cgi-bin/hgTracks?db=hg38&position=6%3A32162622-32157840	ENSG00000258388:s:32157840-32157924_32157925-32162567	32162568	32162622	32157925	32162567			4642	6:32157925-32162567	6:32162568-32162622	54	0	source	0.0244
ASCC1	gene:ENSG00000138303	gene:ENSG00000138303:s:72210732-72210737	s|1e1.1o1|1e2.1o1|1e3.1o1|i	-	10	0.0568	0.0325	0.01473	0.09555	0.01099	0.08129	179	143	0.03744	0.1545	0.9656	0.9062	1.390e+02;1.390e+02;1.360e+02;1.370e+02	False;False;False;False	True;False;False;False	4	4	1	http://genome.ucsc.edu/cgi-bin/hgTracks?db=hg38&position=10%3A72210737-72203427	ENSG00000138303:s:72210732-72210737_72208147-72210731	72210732	72210737	72208147	72210731			2584	10:72208147-72210731	10:72210732-72210737	5	2	source	0.0243
NT5DC1	gene:ENSG00000178425	gene:ENSG00000178425:t:116238187-116238348	t|1e1.1o1|1e2.1o1	+	6	0.091	0.0667	0.04179	0.1536	0.02778	0.1172	167	138	0.02587	0.01359	0.8135	0.5602	1.290e+02;1.280e+02	True;True	False;False	2	3	0	http://genome.ucsc.edu/cgi-bin/hgTracks?db=hg38&position=6%3A116238348-116236966	ENSG00000178425:t:116238187-116238348_116237639-116238187	116237459	116237639	116237639	116238187			548	6:116237639-116238187	6:116237459-116237639	180	0	source	0.0243
VPS4B	gene:ENSG00000119541	gene:ENSG00000119541:t:63389190-63391076	t|1e1.1o1|1e2.1o1|1e3.1o1|i	-	18	0.1009	0.0766	0.02068	0.1455	0.01562	0.1071	136	121	0.002132	0.01912	0.9798	0.8066	1.140e+02;1.100e+02;1.140e+02;1.105e+02	False;True;False;True	False;False;True;False	4	4	1	http://genome.ucsc.edu/cgi-bin/hgTracks?db=hg38&position=18%3A63400196-63389190	ENSG00000119541:t:63389190-63391076_63391077-63392119	63400048	63400196	63391077	63392119			1042	18:63391077-63392119	18:63400048-63400196	148	1	source	0.0243
KIFC3	gene:ENSG00000140859	gene:ENSG00000140859:t:57772223-57772288	t|1e1.1o1|1e2.1o1|1e3.1o1|1e4.1o1|1e5.1o1|1e6.1o1|1e7.1o1|1e8.1o1|1e9.1o1|i	-	16	0.0306	0.0063	0.005099	0.05681	0.003704	0.03377	148	122	0.02053	0.003098	0.9134	0.5362	1.120e+02;1.110e+02;1.180e+02;1.170e+02;1.140e+02;1.170e+02;1.170e+02;1.170e+02;1.170e+02;1.170e+02	True;True;False;False;False;False;False;False;False;False	False;False;True;True;False;True;True;True;True;True	10	10	0	http://genome.ucsc.edu/cgi-bin/hgTracks?db=hg38&position=16%3A57798282-57772223	ENSG00000140859:t:57772223-57772288_57772288-57798072	57772223	57772288	57772288	57798072	57772289	57773807	25784	16:57772288-57798072	16:57772223-57772288	65	2	source	0.0243
PRKCB	gene:ENSG00000166501	gene:ENSG00000166501:s:24180790-24180928	s|1e1.1o1|i	+	16	0.0334	0.0091	0.003676	0.1423	0.00234	0.09421	204	170	0.02726	0.1125	0.9782	0.5077	1.620e+02;1.630e+02	False;False	False;False	2	2	1	http://genome.ucsc.edu/cgi-bin/hgTracks?db=hg38&position=16%3A24185191-24180790	ENSG00000166501:s:24180790-24180928_24180929-24185110	24185111	24185191	24180929	24185110			4181	16:24180929-24185110	16:24185111-24185191	80	2	source	0.0243
HNRNPH3	gene:ENSG00000096746	gene:ENSG00000096746:t:68336806-68337333	t|1e1.1o2|1e1.2o2|1e2.1o3|1e2.2o3|1e2.3o3|1e3.1o1|i	+	10	0.4969	0.4726	0.4514	0.5426	0.423	0.512	209	172	0.001358	0.0001093	0.3775	0.08951	1.680e+02;1.670e+02;1.680e+02;1.560e+02;1.570e+02;1.630e+02;1.680e+02	False;False;False;True;True;False;False	True;True;True;False;False;True;True	7	4	0	http://genome.ucsc.edu/cgi-bin/hgTracks?db=hg38&position=10%3A68337333-68331174	ENSG00000096746:t:68336806-68337333_68332235-68337199			68332235	68337199			4964	10:68332235-68337199	10:NA-NA			source	0.0243
GLTP	gene:ENSG00000139433	gene:ENSG00000139433:s:109855618-109855769	s|1e1.1o2|1e1.2o2|1e2.1o1|i	-	12	0.8598	0.8355	0.8097	0.8952	0.7913	0.8747	207	170	0.001951	0.01222	0.6894	0.395	1.580e+02;1.645e+02;1.640e+02;1.615e+02	True;False;False;False	False;True;True;False	4	3	0	http://genome.ucsc.edu/cgi-bin/hgTracks?db=hg38&position=12%3A109855769-109843472	ENSG00000139433:s:109855618-109855769_109852737-109855619	na	109843482	109852737	109855619	109852738	109855617	2882	12:109852737-109855619	12:na-109843482			source	0.0243
AL139300.1	gene:ENSG00000256500	gene:ENSG00000256500:t:103685638-103685924	t|1e1.1o3|1e1.2o3|1e2.1o1|i	+	14	0.153	0.1287	0.1017	0.2023	0.06917	0.178	232	196	0.04046	0.004516	0.2302	0.04216	1.920e+02;1.720e+02;1.840e+02;1.810e+02	False;False;False;True	False;False;False;False	4	3	1	http://genome.ucsc.edu/cgi-bin/hgTracks?db=hg38&position=14%3A103685924-103679384	ENSG00000256500:t:103685638-103685924_103685037-103685637			103685037	103685637			600	14:103685037-103685637	14:NA-NA			source	0.0243
STMN4	gene:ENSG00000015592	gene:ENSG00000015592:s:27242110-27242492	s|1e1.1o1|1e2.1o2|1e2.2o2|2e1.1o1|i	-	8	0.726	0.7017	0.6804	0.766	0.6584	0.746	222	181	0.01462	0.001438	0.3592	0.07836	1.650e+02;1.670e+02;1.770e+02;1.770e+02;1.780e+02	True;True;False;False;False	False;False;True;False;True	5	3	0	http://genome.ucsc.edu/cgi-bin/hgTracks?db=hg38&position=8%3A27242492-27241054	ENSG00000015592:s:27242110-27242492_27241262-27242397	27241409	27241757	27241262	27242397			1135	8:27241262-27242397	8:27241409-27241757	348	0	source	0.0243
GRAMD1A	gene:ENSG00000089351	gene:ENSG00000089351:t:35023236-35023343	t|1e1.1o1|1e2.1o1|i	+	19	0.1388	0.1146	0.09623	0.1833	0.07625	0.1653	212	172	0.01836	0.04516	0.5448	0.467	1.560e+02;1.550e+02;1.610e+02	False;True;True	False;False;False	3	3	1	http://genome.ucsc.edu/cgi-bin/hgTracks?db=hg38&position=19%3A35023343-35021951	ENSG00000089351:t:35023236-35023343_35022912-35023235	35023236	35023343	35022912	35023235			323	19:35022912-35023235	19:35023236-35023343	107	2	source	0.0242
PDIA6	gene:ENSG00000143870	gene:ENSG00000143870:t:10802499-10802640	t|1e1.1o1|1e2.1o1|1e3.1o1	-	2	0.9493	0.9251	0.917	0.9726	0.8827	0.9612	193	156	9.011e-05	9.51e-05	0.3348	0.1704	1.400e+02;1.400e+02;1.510e+02	True;True;False	False;False;True	3	4	0	http://genome.ucsc.edu/cgi-bin/hgTracks?db=hg38&position=2%3A10819354-10802499	ENSG00000143870:t:10802499-10802640_10802640-10812678	10810243	10810420	10802640	10812678			10038	2:10802640-10812678	2:10810243-10810420	177	0	source	0.0242
CTTN	gene:ENSG00000085733	gene:ENSG00000085733:t:70420386-70420510	t|1e1.1o1|i	+	11	0.7756	0.7514	0.7236	0.8093	0.7013	0.8012	208	169	0.03832	0.01373	0.8929	0.6496	1.615e+02;1.590e+02	True;True	False;False	2	2	0	http://genome.ucsc.edu/cgi-bin/hgTracks?db=hg38&position=11%3A70420510-70419746	ENSG00000085733:t:70420386-70420510_70419856-70420400	70419746	70419856	70419856	70420400	70420254	70420385	544	11:70419856-70420400	11:70419746-70419856	110	2	source	0.0242
SEPTIN4	gene:ENSG00000108387	gene:ENSG00000108387:t:58526563-58527027	t|1e4.1o1|2e1.1o1|2e2.1o1|2e3.1o1|2e4.1o1|2e5.1o1|2e6.1o2|2e6.2o2|2e7.1o2|2e7.2o2|2e8.1o1|i	-	17	0.3129	0.2887	0.2639	0.3613	0.2447	0.3367	227	187	0.002642	0.002297	0.3812	0.08721	1.810e+02;1.815e+02;1.820e+02;1.780e+02;1.790e+02;1.600e+02;1.720e+02;1.820e+02;1.780e+02;1.830e+02;1.800e+02;1.750e+02	False;False;False;False;False;False;True;False;False;False;False;False	True;True;True;True;True;False;False;True;False;False;True;False	12	9	0	http://genome.ucsc.edu/cgi-bin/hgTracks?db=hg38&position=17%3A58540818-58526563	ENSG00000108387:t:58526563-58527027_58526978-58529115	58532140	58532286	58526978	58529115			2137	17:58526978-58529115	17:58532140-58532286	146	2	source	0.0242
PSAP	gene:ENSG00000197746	gene:ENSG00000197746:s:71825837-71825893	s|1e1.1o2|1e1.2o2|1e2.1o2|1e2.2o2|i	-	10	0.0999	0.0757	0.06492	0.14	0.04677	0.1156	235	200	3.782e-05	0.0001415	0.008962	0.004159	1.880e+02;1.780e+02;1.925e+02;1.730e+02;1.925e+02	False;False;False;True;False	False;False;False;False;True	5	3	0	http://genome.ucsc.edu/cgi-bin/hgTracks?db=hg38&position=10%3A71825893-71821876	ENSG00000197746:s:71825837-71825893_71822007-71825837			71822007	71825837			3830	10:71822007-71825837	10:NA-NA			source	0.0242
KLC1	gene:ENSG00000126214	gene:ENSG00000126214:t:103687081-103687211	t|1e1.2o3|1e1.3o3|1e2.1o1|i	+	14	0.3551	0.3309	0.2932	0.4282	0.2471	0.4138	206	166	0.004636	0.02397	0.09622	0.3313	1.550e+02;1.490e+02;1.620e+02;1.540e+02	False;True;False;False	False;False;True;False	4	3	0	http://genome.ucsc.edu/cgi-bin/hgTracks?db=hg38&position=14%3A103687211-103679309	ENSG00000126214:t:103687081-103687211_103679545-103687081	103684777	103685316	103679545	103687081			7536	14:103679545-103687081	14:103684777-103685316	539	2	source	0.0242
STARD10	gene:ENSG00000214530	gene:ENSG00000214530:s:72780666-72781116	s|1e2.1o1|2e2.1o1|3e1.1o1|3e2.1o1	-	11	0.9264	0.9022	0.8903	0.9518	0.8613	0.9385	212	175	0.0003941	1.99e-05	0.2361	0.09333	1.600e+02;1.630e+02;1.680e+02;1.570e+02	False;False;False;True	False;False;True;False	4	3	0	http://genome.ucsc.edu/cgi-bin/hgTracks?db=hg38&position=11%3A72781116-72759322	ENSG00000214530:s:72780666-72781116_72759381-72780975			72759381	72780975			21594	11:72759381-72780975	11:NA-NA			source	0.0242
AKAP11	gene:ENSG00000023516	gene:ENSG00000023516:s:42308454-42308609	s|1e1.1o1|1e2.1o1|i	+	13	0.0607	0.0365	0.02671	0.1166	0.01852	0.07512	163	143	0.0105	0.0001187	0.7435	0.084	1.310e+02;1.285e+02;1.350e+02	True;True;False	False;False;True	3	3	1	http://genome.ucsc.edu/cgi-bin/hgTracks?db=hg38&position=13%3A42313940-42308454	ENSG00000023516:s:42308454-42308609_42308609-42313894	42313047	42313130	42308609	42313894			5285	13:42308609-42313894	13:42313047-42313130	83	2	source	0.0242
IVD	gene:ENSG00000128928	gene:ENSG00000128928:s:40416290-40416362	s|1e1.1o2|1e2.1o1|1e3.1o1|1e4.1o1|1e5.1o2|1e5.2o2|i	+	15	0.0924	0.0682	0.05525	0.1294	0.03964	0.1205	206	172	0.0001164	0.0165	0.6151	0.4415	1.555e+02;1.680e+02;1.670e+02;1.690e+02;1.590e+02;1.670e+02;1.630e+02	False;False;False;False;True;False;False	False;False;False;False;False;False;False	7	6	0	http://genome.ucsc.edu/cgi-bin/hgTracks?db=hg38&position=15%3A40435947-40416290	ENSG00000128928:s:40416290-40416362_40416362-40435417	40433854	40433914	40416362	40435417			19055	15:40416362-40435417	15:40433854-40433914	60	0	source	0.0242
ARHGAP21	gene:ENSG00000107863	gene:ENSG00000107863:s:24596689-24596850	s|1e1.1o1|i	-	10	0.9085	0.8843	0.8629	0.9351	0.8369	0.919	209	172	0.002101	0.0003207	0.2895	0.1525	1.560e+02;1.565e+02	True;True	False;False	2	2	0	http://genome.ucsc.edu/cgi-bin/hgTracks?db=hg38&position=10%3A24596850-24595888	ENSG00000107863:s:24596689-24596850_24596043-24596740	24595888	24596043	24596043	24596740	24596044	24596688	697	10:24596043-24596740	10:24595888-24596043	155	2	source	0.0242
PRR13	gene:ENSG00000205352	gene:ENSG00000205352:t:53442695-53443277	t|1e1.1o1|1e2.1o3|1e2.2o3|1e2.3o3|1e3.1o1	+	12	0.7711	0.7469	0.7295	0.8238	0.7136	0.8087	219	178	0.0406	0.2538	0.9702	0.9041	1.720e+02;1.710e+02;1.730e+02;1.730e+02;1.740e+02	False;False;False;False;False	False;False;False;False;False	5	4	0	http://genome.ucsc.edu/cgi-bin/hgTracks?db=hg38&position=12%3A53443277-53441678	ENSG00000205352:t:53442695-53443277_53441792-53442695	53441678	53441792	53441792	53442695			903	12:53441792-53442695	12:53441678-53441792	114	0	source	0.0242
IDUA	gene:ENSG00000127415	gene:ENSG00000127415:t:1001564-1001881	t|1e1.1o1|2e2.1o1|3e2.1o1|4e2.1o1|i	+	4	0.7015	0.6774	0.6325	0.7687	0.5978	0.7247	185	158	0.008125	0.009004	0.7755	0.4843	1.520e+02;1.505e+02;1.540e+02;1.460e+02;1.460e+02	False;False;False;True;True	True;True;True;False;False	5	3	0	http://genome.ucsc.edu/cgi-bin/hgTracks?db=hg38&position=4%3A1001881-1001285	ENSG00000127415:t:1001564-1001881_1001563-1001679			1001563	1001679			116	4:1001563-1001679	4:NA-NA			source	0.0241
MOBP	gene:ENSG00000168314	gene:ENSG00000168314:t:39513383-39516003	t|1e1.1o1|1e2.3o3|1e3.1o3|1e3.2o3|1e3.3o3	+	3	0.8431	0.819	0.7971	0.8941	0.7786	0.8803	222	190	0.02498	0.09436	0.5841	0.3728	1.810e+02;1.740e+02;1.800e+02;1.750e+02;1.840e+02	False;False;False;True;False	True;False;True;False;True	5	4	0	http://genome.ucsc.edu/cgi-bin/hgTracks?db=hg38&position=3%3A39516003-39480040	ENSG00000168314:t:39513383-39516003_39502275-39513383	39502063	39502275	39502275	39513383			11108	3:39502275-39513383	3:39502063-39502275	212	2	source	0.0241
ACP1	gene:ENSG00000143727	gene:ENSG00000143727:s:271866-271939	s|1e1.1o1|1e2.1o1	+	2	0.2172	0.1931	0.1701	0.285	0.1465	0.2397	192	159	0.0325	0.01552	0.912	0.2805	1.500e+02;1.500e+02	True;True	False;False	2	3	0	http://genome.ucsc.edu/cgi-bin/hgTracks?db=hg38&position=2%3A273155-271866	ENSG00000143727:s:271866-271939_271939-272192	272037	272150	271939	272192			253	2:271939-272192	2:272037-272150	113	2	source	0.0241
C2orf80	gene:ENSG00000188674	gene:ENSG00000188674:t:208165343-208165815	t|1e1.1o1|1e2.1o2|1e2.2o2|1e3.1o1|1e4.1o1|1e5.1o1|i	-	2	0.1282	0.1041	0.08798	0.173	0.06754	0.1368	185	168	0.001534	0.0001851	0.4186	0.1006	1.620e+02;1.480e+02;1.605e+02;1.560e+02;1.570e+02;1.590e+02;1.620e+02	False;True;False;False;False;False;False	True;False;False;False;True;False;True	7	6	0	http://genome.ucsc.edu/cgi-bin/hgTracks?db=hg38&position=2%3A208180816-208165343	ENSG00000188674:t:208165343-208165815_208165815-208171988	208168382	208168495	208165815	208171988			6173	2:208165815-208171988	2:208168382-208168495	113	2	source	0.0241
RAB4B-EGLN2	gene:ENSG00000171570	gene:ENSG00000171570:s:40780019-40780099	s|1e2.1o2|2e1.1o2|2e1.2o2|i	+	19	0.1978	0.1737	0.1559	0.2276	0.1294	0.2231	215	178	0.005859	0.01729	0.2358	0.3311	1.730e+02;1.630e+02;1.740e+02;1.620e+02	False;True;False;True	True;False;True;False	4	3	0	http://genome.ucsc.edu/cgi-bin/hgTracks?db=hg38&position=19%3A40783840-40780019	ENSG00000171570:s:40780019-40780099_40780100-40780384			40780100	40780384			284	19:40780100-40780384	19:NA-NA			source	0.0241
AL662899.3	gene:ENSG00000204422	gene:ENSG00000204422:t:31689581-31689704	t|1e1.1o1|1e2.1o1|1e3.1o1|i	-	6	0.0397	0.0156	0.006944	0.06642	0.003597	0.04816	213	171	0.0001835	0.01335	0.7665	0.5742	1.665e+02;1.670e+02;1.560e+02;1.595e+02	False;False;False;True	False;True;False;False	4	4	1	http://genome.ucsc.edu/cgi-bin/hgTracks?db=hg38&position=6%3A31691680-31689581	ENSG00000204422:t:31689581-31689704_31689705-31690077	31691579	31691680	31689705	31690077			372	6:31689705-31690077	6:31691579-31691680	101	2	source	0.0241
APBB3	gene:ENSG00000113108	gene:ENSG00000113108:t:140560313-140560526	t|1e2.1o1|2e1.1o1|2e2.1o1|3e2.1o1|i	-	5	0.0324	0.0083	0.003816	0.09847	0.002876	0.06361	207	173	0.0292	0.009546	0.98	0.5458	1.675e+02;1.680e+02;1.700e+02;1.690e+02;1.650e+02	True;False;False;False;False	False;False;False;False;True	5	3	1	http://genome.ucsc.edu/cgi-bin/hgTracks?db=hg38&position=5%3A140561101-140560313	ENSG00000113108:t:140560313-140560526_140560526-140560639	140560313	140560526	140560526	140560639	140560527	140560638	113	5:140560526-140560639	5:140560313-140560526	213	0	source	0.0241
AP1S2	gene:ENSG00000182287	gene:ENSG00000182287:t:15825806-15827372	t|1e1.1o1|1e2.1o1|1e3.1o1|2e1.1o1|i	-	X	0.0803	0.0562	0.0184	0.1307	0.006087	0.1039	186	170	0.01806	0.0838	0.2986	0.7315	1.465e+02;1.610e+02;1.440e+02;1.615e+02;1.510e+02	True;False;True;False;False	False;True;False;True;False	5	4	1	http://genome.ucsc.edu/cgi-bin/hgTracks?db=hg38&position=X%3A15845516-15825806	ENSG00000182287:t:15825806-15827372_15827373-15828191			15827373	15828191			818	X:15827373-15828191	X:NA-NA			source	0.0241
NMT2	gene:ENSG00000152465	gene:ENSG00000152465:s:15112796-15112963	s|1e1.1o1|i	-	10	0.0676	0.0435	0.03191	0.1058	0.01892	0.09687	187	157	0.02725	0.08618	0.8443	0.9229	1.480e+02;1.480e+02	False;False	False;False	2	2	1	http://genome.ucsc.edu/cgi-bin/hgTracks?db=hg38&position=10%3A15112963-15109702	ENSG00000152465:s:15112796-15112963_15109840-15112795	15112796	15112963	15109840	15112795			2955	10:15109840-15112795	10:15112796-15112963	167	2	source	0.0241
TM2D1	gene:ENSG00000162604	gene:ENSG00000162604:s:61694154-61694770	s|1e1.1o2|1e1.2o2|1e2.1o1|1e3.1o1|i	-	1	0.1157	0.0916	0.07704	0.1492	0.06337	0.132	205	168	0.02074	0.004949	0.6846	0.2912	1.570e+02;1.640e+02;1.630e+02;1.590e+02;1.620e+02	True;False;False;False;False	False;False;True;False;True	5	4	0	http://genome.ucsc.edu/cgi-bin/hgTracks?db=hg38&position=1%3A61694770-61683272	ENSG00000162604:s:61694154-61694770_61686921-61694697	61683272	61683857	61686921	61694697	61686922	61694153	7776	1:61686921-61694697	1:61683272-61683857	585	0	source	0.0241
SLC8A2	gene:ENSG00000118160	gene:ENSG00000118160:s:47441169-47441186	s|1e1.1o1|1e2.1o2|i	-	19	0.2231	0.199	0.161	0.2817	0.1374	0.2642	199	168	0.01603	0.03502	0.6482	0.5268	1.530e+02;1.620e+02;1.540e+02	True;False;True	False;True;False	3	3	1	http://genome.ucsc.edu/cgi-bin/hgTracks?db=hg38&position=19%3A47441186-47432088	ENSG00000118160:s:47441169-47441186_47437974-47441168	47441169	47441186	47437974	47441168			3194	19:47437974-47441168	19:47441169-47441186	17	2	source	0.0241
MAP2K5	gene:ENSG00000137764	gene:ENSG00000137764:t:67769602-67769929	t|1e1.1o1|1e2.1o1|1e3.1o1	+	15	0.8916	0.8675	0.8472	0.9388	0.8186	0.9099	205	166	0.01147	0.0003175	0.659	0.1603	1.540e+02;1.600e+02;1.540e+02	True;False;True	False;True;False	3	4	0	http://genome.ucsc.edu/cgi-bin/hgTracks?db=hg38&position=15%3A67769929-67748368	ENSG00000137764:t:67769602-67769929_67748601-67769602	67748368	67748601	67748601	67769602			21001	15:67748601-67769602	15:67748368-67748601	233	2	source	0.0241
ACAP3	gene:ENSG00000131584	gene:ENSG00000131584:t:1303132-1303281	t|1e1.1o1|1e2.4o4|i	-	1	0.5419	0.5179	0.3333	0.9322	0.3178	0.9466	222	181	0.04304	0.526	0.9711	0.9563	1.770e+02;1.750e+02;1.750e+02	False;False;False	True;False;False	3	3	0	http://genome.ucsc.edu/cgi-bin/hgTracks?db=hg38&position=1%3A1307930-1303132	ENSG00000131584:t:1303132-1303281_1303281-1304086	1304086	1305929	1303281	1304086			805	1:1303281-1304086	1:1304086-1305929	1843	1	source	0.024
TACC2	gene:ENSG00000138162	gene:ENSG00000138162:t:122237395-122237538	t|1e1.1o1|1e2.1o1|1e3.1o1|i	+	10	0.0346	0.0106	0.008081	0.2342	0.006278	0.1289	146	124	0.009393	0.004937	0.5278	0.1118	1.095e+02;1.100e+02;1.190e+02;1.190e+02	True;False;False;False	False;False;False;True	4	4	0	http://genome.ucsc.edu/cgi-bin/hgTracks?db=hg38&position=10%3A122237538-122227837	ENSG00000138162:t:122237395-122237538_122228008-122237395	122227837	122228008	122228008	122237395	122230441	122237394	9387	10:122228008-122237395	10:122227837-122228008	171	0	source	0.024
RNF8	gene:ENSG00000112130	gene:ENSG00000112130:s:37371481-37371574	s|1e1.1o1|1e2.1o1|1e3.1o1|i	+	6	0.047	0.023	0.00889	0.09736	0.006851	0.05779	196	167	0.005979	0.0001966	0.3768	0.0537	1.580e+02;1.530e+02;1.590e+02;1.590e+02	False;True;False;False	False;False;True;False	4	4	0	http://genome.ucsc.edu/cgi-bin/hgTracks?db=hg38&position=6%3A37394734-37371481	ENSG00000112130:s:37371481-37371574_37371574-37376926	37374620	37374741	37371574	37376926			5352	6:37371574-37376926	6:37374620-37374741	121	1	source	0.024
YJEFN3	gene:ENSG00000250067	gene:ENSG00000250067:t:19537319-19537581	t|1e1.1o2|1e1.2o2|1e2.1o2|1e2.2o2|i	+	19	0.119	0.095	0.08203	0.1672	0.04893	0.1355	216	179	0.002689	0.0004644	0.02683	0.005423	1.750e+02;1.740e+02;1.720e+02;1.620e+02;1.590e+02	False;False;False;False;True	True;False;True;False;False	5	3	1	http://genome.ucsc.edu/cgi-bin/hgTracks?db=hg38&position=19%3A19537581-19535337	ENSG00000250067:t:19537319-19537581_19535680-19537318			19535680	19537318			1638	19:19535680-19537318	19:NA-NA			source	0.024
APEX1	gene:ENSG00000100823	gene:ENSG00000100823:s:20455245-20455428	s|1e1.1o1|2e1.1o1|2e2.1o2|2e3.1o1|3e1.1o1|4e1.1o1|4e2.2o2|4e3.1o1|5e1.1o1|6e1.1o1|i	+	14	0.2861	0.2622	0.2389	0.3383	0.1983	0.3265	203	170	0.006609	0.04127	0.6277	0.493	1.640e+02;1.660e+02;1.650e+02;1.650e+02;1.660e+02;1.550e+02;1.640e+02;1.640e+02;1.610e+02;1.640e+02;1.570e+02	False;False;False;False;False;True;False;False;False;False;True	True;True;True;True;True;False;True;True;True;True;False	11	4	0	http://genome.ucsc.edu/cgi-bin/hgTracks?db=hg38&position=14%3A20456101-20455245	ENSG00000100823:s:20455245-20455428_20455429-20455577			20455429	20455577			148	14:20455429-20455577	14:NA-NA			source	0.0239
ATXN2	gene:ENSG00000204842	gene:ENSG00000204842:t:111518249-111518427	t|1e1.1o1|1e2.1o2|1e2.2o2|i	-	12	0.1463	0.1224	0.1071	0.1921	0.09444	0.1725	176	149	0.01339	0.07059	1	0.9101	1.430e+02;1.420e+02;1.440e+02;1.430e+02	False;False;False;False	True;False;True;False	4	3	1	http://genome.ucsc.edu/cgi-bin/hgTracks?db=hg38&position=12%3A111520973-111518249	ENSG00000204842:t:111518249-111518427_111518428-111519831			111518428	111519831			1403	12:111518428-111519831	12:NA-NA			source	0.0239
NFE2L1	gene:ENSG00000082641	gene:ENSG00000082641:t:48057344-48057502	t|1e1.1o1|1e2.1o1	+	17	0.2086	0.1847	0.158	0.24	0.139	0.2349	212	175	0.0492	0.007117	0.3813	0.319	1.610e+02;1.620e+02	True;True	False;False	2	3	0	http://genome.ucsc.edu/cgi-bin/hgTracks?db=hg38&position=17%3A48057502-48056386	ENSG00000082641:t:48057344-48057502_48057121-48057344	48057032	48057121	48057121	48057344			223	17:48057121-48057344	17:48057032-48057121	89	2	source	0.0239
AC007326.4	gene:ENSG00000283809	gene:ENSG00000283809:t:18910831-18911028	t|1e2.1o1|2e1.1o2|2e1.2o2|2e2.1o1|i	+	22	0.1356	0.1117	0.08868	0.1748	0.07631	0.165	210	173	0.04732	0.01471	0.4728	0.5503	1.680e+02;1.650e+02;1.680e+02;1.590e+02;1.610e+02	False;False;False;True;True	True;False;True;False;False	5	3	1	http://genome.ucsc.edu/cgi-bin/hgTracks?db=hg38&position=22%3A18911028-18906565	ENSG00000283809:t:18910831-18911028_18910273-18910830			18910273	18910830			557	22:18910273-18910830	22:NA-NA			source	0.0239
CPT1C	gene:ENSG00000169169	gene:ENSG00000169169:t:49701317-49701418	t|1e1.1o1|1e2.1o1|i	+	19	0.1857	0.1618	0.136	0.2527	0.1179	0.2203	173	148	0.04706	0.001159	0.6729	0.5526	1.390e+02;1.310e+02;1.335e+02	False;True;True	False;False;False	3	3	1	http://genome.ucsc.edu/cgi-bin/hgTracks?db=hg38&position=19%3A49701418-49697385	ENSG00000169169:t:49701317-49701418_49700856-49701316	49701317	49701418	49700856	49701316			460	19:49700856-49701316	19:49701317-49701418	101	2	source	0.0239
ARHGAP9	gene:ENSG00000123329	gene:ENSG00000123329:t:57472264-57472688	t|1e1.1o1|1e2.1o1|i	-	12	0.1353	0.1114	0.07535	0.2139	0.04308	0.1605	173	150	0.01403	0.0009864	0.3299	0.3414	1.345e+02;1.405e+02;1.410e+02	True;False;False	False;False;False	3	3	0	http://genome.ucsc.edu/cgi-bin/hgTracks?db=hg38&position=12%3A57474176-57472264	ENSG00000123329:t:57472264-57472688_57472688-57474042	57472264	57472688	57472688	57474042	57472689	57473602	1354	12:57472688-57474042	12:57472264-57472688	424	1	source	0.0239
FAM131A	gene:ENSG00000175182	gene:ENSG00000175182:t:184338387-184338529	t|1e1.1o1|1e2.1o1|i	+	3	0.1048	0.0809	0.0633	0.1729	0.04733	0.1329	162	144	0.006203	0.01416	0.3181	0.2448	1.280e+02;1.220e+02;1.260e+02	True;True;True	False;False;False	3	3	1	http://genome.ucsc.edu/cgi-bin/hgTracks?db=hg38&position=3%3A184338529-184337311	ENSG00000175182:t:184338387-184338529_184337719-184338386	184338387	184338529	184337719	184338386			667	3:184337719-184338386	3:184338387-184338529	142	1	source	0.0239
CRBN	gene:ENSG00000113851	gene:ENSG00000113851:s:3179621-3179727	s|1e1.1o2|1e1.2o2|1e2.1o1|i	-	3	0.1152	0.0913	0.06455	0.1703	0.04796	0.1511	178	148	0.02144	0.01659	0.824	0.6164	1.380e+02;1.440e+02;1.380e+02;1.430e+02	False;False;True;False	False;True;False;True	4	3	0	http://genome.ucsc.edu/cgi-bin/hgTracks?db=hg38&position=3%3A3179727-3173887	ENSG00000113851:s:3179621-3179727_3174261-3179621	3179621	3179727	3174261	3179621			5360	3:3174261-3179621	3:3179621-3179727	106	1	source	0.0239
HIP1R	gene:ENSG00000130787	gene:ENSG00000130787:s:122855265-122855518	s|1e1.1o1|1e2.2o2|2e2.2o2|i	+	12	0.7221	0.6982	0.676	0.765	0.6402	0.7406	215	172	0.02175	0.00151	0.4033	0.1593	1.590e+02;1.570e+02;1.640e+02;1.620e+02	True;False;False;False	False;False;True;False	4	3	0	http://genome.ucsc.edu/cgi-bin/hgTracks?db=hg38&position=12%3A122855903-122855265	ENSG00000130787:s:122855265-122855518_122855405-122855551	122855265	122855518	122855405	122855551	122855519	122855550	146	12:122855405-122855551	12:122855265-122855518	253	1	source	0.0239
AC015813.2	gene:ENSG00000266086	gene:ENSG00000266086:s:57989649-57989796	s|1e1.1o1|i	-	17	0.5238	0.5	0.4513	0.5839	0.421	0.5659	204	175	0.04428	0.007497	0.688	0.2601	1.610e+02;1.610e+02	True;True	False;False	2	2	1	http://genome.ucsc.edu/cgi-bin/hgTracks?db=hg38&position=17%3A57989796-57989038	ENSG00000266086:s:57989649-57989796_57989270-57989648	57989649	57989796	57989270	57989648			378	17:57989270-57989648	17:57989649-57989796	147	0	source	0.0238
PLCH2	gene:ENSG00000149527	gene:ENSG00000149527:s:2502112-2502910	s|1e1.1o2|1e1.2o2|1e2.1o5|1e2.2o5|2e1.1o2|i	+	1	0.8457	0.8219	0.7153	0.9293	0.6647	0.907	168	153	0.03547	0.3398	0.9701	0.9548	1.435e+02;1.430e+02;1.460e+02;1.450e+02;1.445e+02;1.440e+02	False;False;False;False;False;False	True;True;True;True;False;False	6	3	0	http://genome.ucsc.edu/cgi-bin/hgTracks?db=hg38&position=1%3A2505532-2502112	ENSG00000149527:s:2502112-2502910_2502910-2503617			2502910	2503617			707	1:2502910-2503617	1:NA-NA			source	0.0238
RNF220	gene:ENSG00000187147	gene:ENSG00000187147:s:44635545-44635666	s|1e1.1o1|2e1.1o1|i	+	1	0.192	0.1682	0.02912	0.2567	0.001771	0.2269	212	174	0.01537	0.01636	0.4638	0.1398	1.620e+02;1.625e+02;1.670e+02	True;True;False	False;False;False	3	2	0	http://genome.ucsc.edu/cgi-bin/hgTracks?db=hg38&position=1%3A44636495-44635545	ENSG00000187147:s:44635545-44635666_44635666-44636030	44636030	44636495	44635666	44636030			364	1:44635666-44636030	1:44636030-44636495	465	0	source	0.0238
ACTN4	gene:ENSG00000130402	gene:ENSG00000130402:t:38728145-38728410	t|1e1.1o1|i	+	19	0.1335	0.1097	0.109	0.1734	0.08793	0.1432	208	172	2e-06	6.923e-06	0.1767	0.01526	1.545e+02;1.525e+02	True;True	False;False	2	2	1	http://genome.ucsc.edu/cgi-bin/hgTracks?db=hg38&position=19%3A38728410-38726957	ENSG00000130402:t:38728145-38728410_38728027-38728144	38728145	38728410	38728027	38728144			117	19:38728027-38728144	19:38728145-38728410	265	1	source	0.0238
GTF3C5	gene:ENSG00000148308	gene:ENSG00000148308:t:133055859-133056094	t|1e2.2o2|2e1.1o1|2e2.1o2|i	+	9	0.4294	0.4056	0.3778	0.4827	0.3447	0.466	208	171	0.007063	0.03268	0.4723	0.7406	1.650e+02;1.600e+02;1.670e+02;1.590e+02	False;True;False;True	True;False;True;False	4	3	1	http://genome.ucsc.edu/cgi-bin/hgTracks?db=hg38&position=9%3A133056094-133054712	ENSG00000148308:t:133055859-133056094_133055348-133055858			133055348	133055858			510	9:133055348-133055858	9:NA-NA			source	0.0238
SEPTIN4	gene:ENSG00000108387	gene:ENSG00000108387:s:58531961-58532075	s|1e1.1o1|1e2.1o2|1e2.2o2|1e3.1o1|1e4.1o2	-	17	0.9347	0.9109	0.9075	0.9515	0.8749	0.9346	226	187	6.626e-07	3.694e-05	0.000818	0.008333	1.640e+02;1.810e+02;1.530e+02;1.680e+02;1.610e+02	False;False;True;False;False	False;True;False;False;False	5	5	0	http://genome.ucsc.edu/cgi-bin/hgTracks?db=hg38&position=17%3A58532075-58526220	ENSG00000108387:s:58531961-58532075_58526978-58531961	58526563	58527027	58526978	58531961			4983	17:58526978-58531961	17:58526563-58527027	464	2	source	0.0238
PRRT1	gene:ENSG00000204314	gene:ENSG00000204314:s:32150368-32150906	s|1e1.1o2|1e1.2o2|1e2.1o1|i	-	6	0.0976	0.0739	0.05097	0.1747	0.02293	0.1342	198	175	0.006733	0.03215	0.4942	0.3078	1.620e+02;1.690e+02;1.680e+02;1.590e+02	True;False;False;True	False;True;True;False	4	3	1	http://genome.ucsc.edu/cgi-bin/hgTracks?db=hg38&position=6%3A32150906-32148359	ENSG00000204314:s:32150368-32150906_32149858-32150367			32149858	32150367			509	6:32149858-32150367	6:NA-NA			source	0.0237
CAMTA2	gene:ENSG00000108509	gene:ENSG00000108509:t:4986192-4986286	t|1e1.1o1|1e2.1o1|2e1.1o1|i	-	17	0.0449	0.0212	0.009526	0.09256	0.007471	0.09115	207	167	0.002014	0.8227	0.8901	0.9855	1.600e+02;1.620e+02;1.620e+02;1.600e+02	False;False;False;False	False;False;True;False	4	3	1	http://genome.ucsc.edu/cgi-bin/hgTracks?db=hg38&position=17%3A4987675-4986192	ENSG00000108509:t:4986192-4986286_4986287-4986953			4986287	4986953			666	17:4986287-4986953	17:NA-NA			source	0.0237
PTK2	gene:ENSG00000169398	gene:ENSG00000169398:s:140674298-140674404	s|1e1.1o1|1e2.1o1|i	-	8	0.0357	0.012	0.005172	0.2322	0.003461	0.181	216	173	0.04644	0.04005	1	0.3931	1.670e+02;1.670e+02;1.700e+02	False;True;False	False;False;True	3	3	0	http://genome.ucsc.edu/cgi-bin/hgTracks?db=hg38&position=8%3A140674404-140668269	ENSG00000169398:s:140674298-140674404_140668424-140674298	140669727	140670264	140668424	140674298			5874	8:140668424-140674298	8:140669727-140670264	537	0	source	0.0237
CAMK2B	gene:ENSG00000058404	gene:ENSG00000058404:t:44234639-44234679	t|1e2.1o1|1e3.1o1|1e4.1o1|2e1.1o1|2e2.1o1|2e3.1o1|i	-	7	0.0774	0.0537	0.03445	0.1629	0.01477	0.09098	224	187	0.002332	0.0001494	0.1128	0.007416	1.680e+02;1.810e+02;1.810e+02;1.820e+02;1.830e+02;1.695e+02;1.825e+02	True;False;False;False;False;True;False	False;False;True;False;False;False;True	7	5	0	http://genome.ucsc.edu/cgi-bin/hgTracks?db=hg38&position=7%3A44241783-44234639	ENSG00000058404:t:44234639-44234679_44234679-44240707	44234639	44234679	44234679	44240707	44234680	44239588	6028	7:44234679-44240707	7:44234639-44234679	40	1	source	0.0237
LPAR1	gene:ENSG00000198121	gene:ENSG00000198121:s:111038167-111038458	s|1e1.1o1|1e2.1o1|1e3.1o1|1e4.1o1|1e5.1o1|1e6.1o1	-	9	0.0348	0.0111	0.007937	0.06492	0.006957	0.03979	167	133	0.009302	0.001842	0.965	0.4297	1.290e+02;1.270e+02;1.290e+02;1.280e+02;1.270e+02;1.280e+02	False;True;False;False;False;False	False;False;True;False;True;True	6	7	1	http://genome.ucsc.edu/cgi-bin/hgTracks?db=hg38&position=9%3A111038458-110941421	ENSG00000198121:s:111038167-111038458_111011690-111038167	110972073	110972220	111011690	111038167			26477	9:111011690-111038167	9:110972073-110972220	147	0	source	0.0237
TAF6	gene:ENSG00000106290	gene:ENSG00000106290:s:100109681-100110073	s|1e1.2o2|1e2.1o1|2e1.1o2|i	-	7	0.0775	0.0538	0.002	0.1216	0.00148	0.108	224	182	0.0004884	0.4569	0.6679	0.8498	1.700e+02;1.780e+02;1.770e+02;1.720e+02	False;False;False;False	False;False;False;False	4	3	1	http://genome.ucsc.edu/cgi-bin/hgTracks?db=hg38&position=7%3A100110073-100107926	ENSG00000106290:s:100109681-100110073_100108564-100109680			100108564	100109680			1116	7:100108564-100109680	7:NA-NA			source	0.0237
VWA5B2	gene:ENSG00000145198	gene:ENSG00000145198:s:184238303-184238474	s|1e1.1o2|1e1.2o2|1e2.1o1	+	3	0.4269	0.4032	0.3889	0.4775	0.3682	0.4504	181	154	0.01557	0.01549	0.9379	0.7605	1.460e+02;1.510e+02;1.330e+02	True;False;False	False;True;False	3	3	0	http://genome.ucsc.edu/cgi-bin/hgTracks?db=hg38&position=3%3A184239583-184238303	ENSG00000145198:s:184238303-184238474_184238474-184238560	184238303	184238474	184238474	184238560			86	3:184238474-184238560	3:184238303-184238474	171	0	source	0.0237
CPT1C	gene:ENSG00000169169	gene:ENSG00000169169:t:49708723-49708839	t|1e1.1o1|1e2.1o1|i	+	19	0.0843	0.0606	0.05209	0.1447	0.03647	0.1102	200	167	0.000439	0.01424	0.5111	0.3539	1.580e+02;1.470e+02;1.520e+02	False;True;True	False;False;False	3	3	1	http://genome.ucsc.edu/cgi-bin/hgTracks?db=hg38&position=19%3A49708839-49706231	ENSG00000169169:t:49708723-49708839_49707624-49708722	49708723	49708839	49707624	49708722			1098	19:49707624-49708722	19:49708723-49708839	116	2	source	0.0237
PRMT7	gene:ENSG00000132600	gene:ENSG00000132600:s:68310974-68311111	s|1e1.1o1|1e2.1o1|1e3.1o2|1e4.1o1|1e5.1o1|2e1.1o1|2e3.1o2	+	16	0.1054	0.0817	0.05748	0.1525	0.05217	0.1293	170	146	0.01641	0.03797	0.9878	0.6469	1.400e+02;1.410e+02;1.395e+02;1.400e+02;1.400e+02;1.420e+02;1.330e+02	False;False;True;False;False;False;False	False;False;False;False;False;False;False	7	6	0	http://genome.ucsc.edu/cgi-bin/hgTracks?db=hg38&position=16%3A68337571-68310974	ENSG00000132600:s:68310974-68311111_68311099-68315897	68315195	68315649	68311099	68315897			4798	16:68311099-68315897	16:68315195-68315649	454	1	source	0.0237
TMEM179	gene:ENSG00000258986	gene:ENSG00000258986:t:104596990-104597127	t|1e1.2o2|1e2.1o1|i	-	14	0.0576	0.0339	0.02663	0.08333	0.0119	0.0614	131	133	3.193e-05	0.0001737	0.3651	0.2771	1.100e+02;1.190e+02;1.085e+02	True;False;True	False;True;False	3	3	1	http://genome.ucsc.edu/cgi-bin/hgTracks?db=hg38&position=14%3A104605647-104596990	ENSG00000258986:t:104596990-104597127_104597128-104604436	104604437	104605647	104597128	104604436			7308	14:104597128-104604436	14:104604437-104605647	1210	1	source	0.0237
TXNL4A	gene:ENSG00000141759	gene:ENSG00000141759:s:79988240-79988581	s|1e1.1o1|1e2.1o1|1e3.1o1|1e4.1o1|i	-	18	0.145	0.1213	0.09094	0.1787	0.01663	0.1638	212	178	0.003485	0.002024	0.3398	0.05117	1.640e+02;1.730e+02;1.710e+02;1.680e+02;1.720e+02	True;False;False;False;False	False;True;False;False;False	5	5	0	http://genome.ucsc.edu/cgi-bin/hgTracks?db=hg38&position=18%3A79988581-79970813	ENSG00000141759:s:79988240-79988581_79986750-79988240	79970813	79973856	79986750	79988240	79986751	79988239	1490	18:79986750-79988240	18:79970813-79973856	3043	1	source	0.0237
OS9	gene:ENSG00000135506	gene:ENSG00000135506:s:57718993-57719182	s|1e1.1o1|1e2.1o1|i	+	12	0.576	0.5523	0.5033	0.6295	0.4826	0.6391	217	178	0.02275	0.4652	0.2853	0.9188	1.650e+02;1.640e+02;1.670e+02	False;False;False	False;False;False	3	3	0	http://genome.ucsc.edu/cgi-bin/hgTracks?db=hg38&position=12%3A57720518-57718993	ENSG00000135506:s:57718993-57719182_57719182-57720099	57718993	57719182	57719182	57720099	57719183	57720098	917	12:57719182-57720099	12:57718993-57719182	189	0	source	0.0237
STRADB	gene:ENSG00000082146	gene:ENSG00000082146:s:201479142-201479531	s|1e1.1o2|1e1.2o2|i	+	2	0.8214	0.7978	0.7689	0.8642	0.7433	0.8501	193	159	0.03016	0.000709	0.6948	0.3693	1.530e+02;1.470e+02;1.480e+02	False;True;True	True;False;False	3	2	0	http://genome.ucsc.edu/cgi-bin/hgTracks?db=hg38&position=2%3A201480846-201479142	ENSG00000082146:s:201479142-201479531_201479531-201480032	201480008	201480846	201479531	201480032			501	2:201479531-201480032	2:201480008-201480846	838	1	source	0.0236
RXRB	gene:ENSG00000204231	gene:ENSG00000204231:s:33195570-33195702	s|1e1.1o2|1e1.2o2|1e2.1o1|i	-	6	0.5078	0.4842	0.4448	0.5783	0.42	0.5396	207	164	0.03862	0.02938	0.6205	0.5781	1.580e+02;1.540e+02;1.600e+02;1.580e+02	False;True;False;False	False;False;True;False	4	3	0	http://genome.ucsc.edu/cgi-bin/hgTracks?db=hg38&position=6%3A33195702-33194945	ENSG00000204231:s:33195570-33195702_33195454-33195570	33195363	33195466	33195454	33195570			116	6:33195454-33195570	6:33195363-33195466	103	1	source	0.0236
MARK4	gene:ENSG00000007047	gene:ENSG00000007047:s:45251271-45251639	s|1e1.1o1|1e2.1o1|i	+	19	0.1589	0.1353	0.1209	0.2101	0.09795	0.1944	118	113	0.03835	0.02875	0.9282	0.8724	1.010e+02;1.030e+02;1.010e+02	False;False;True	False;True;False	3	3	1	http://genome.ucsc.edu/cgi-bin/hgTracks?db=hg38&position=19%3A45271708-45251271	ENSG00000007047:s:45251271-45251639_45251640-45258892	45271472	45271708	45251640	45258892			7252	19:45251640-45258892	19:45271472-45271708	236	2	source	0.0236
ASPDH	gene:ENSG00000204653	gene:ENSG00000204653:t:50511600-50511773	t|1e1.1o3|1e1.2o3|1e1.3o3|1e2.1o1|1e3.1o1|1e4.1o1|i	-	19	0.1973	0.1737	0.16	0.2466	0.1386	0.2152	213	177	0.001182	0.0007674	0.1849	0.05847	1.690e+02;1.690e+02;1.710e+02;1.650e+02;1.720e+02;1.700e+02;1.600e+02	False;False;False;False;False;False;True	True;True;True;False;True;True;False	7	5	1	http://genome.ucsc.edu/cgi-bin/hgTracks?db=hg38&position=19%3A50514690-50511600	ENSG00000204653:t:50511600-50511773_50511774-50511825			50511774	50511825			51	19:50511774-50511825	19:NA-NA			source	0.0236
MTCH1	gene:ENSG00000137409	gene:ENSG00000137409:s:36969301-36970114	s|1e1.1o1|2e1.1o1|i	-	6	0.1272	0.1036	0.09146	0.1645	0.07455	0.146	233	198	0.00271	0.1708	0.06094	0.4925	1.770e+02;1.910e+02;1.740e+02	False;False;False	False;False;False	3	2	1	http://genome.ucsc.edu/cgi-bin/hgTracks?db=hg38&position=6%3A36970114-36968141	ENSG00000137409:s:36969301-36970114_36968975-36969300			36968975	36969300			325	6:36968975-36969300	6:NA-NA			source	0.0236
RBBP7	gene:ENSG00000102054	gene:ENSG00000102054:t:16852046-16852280	t|1e1.1o1|1e2.1o1|i	-	X	0.0811	0.0575	0.005749	0.1398	0.003861	0.1368	216	175	0.005662	0.5216	0.9692	0.9579	1.680e+02;1.710e+02;1.680e+02	False;False;False	False;True;False	3	3	1	http://genome.ucsc.edu/cgi-bin/hgTracks?db=hg38&position=X%3A16852628-16852046	ENSG00000102054:t:16852046-16852280_16852281-16852415	16852551	16852628	16852281	16852415			134	X:16852281-16852415	X:16852551-16852628	77	2	source	0.0236
SYNPO	gene:ENSG00000171992	gene:ENSG00000171992:t:150647944-150654232	t|1e1.1o1|1e2.2o2|1e3.1o1|1e4.1o1|2e2.1o2|i	+	5	0.077	0.0534	0.03295	0.1494	0.01102	0.125	153	142	0.01438	0.02981	0.8447	0.7102	1.330e+02;1.330e+02;1.320e+02;1.300e+02;1.320e+02;1.295e+02	False;False;False;False;False;True	False;False;False;False;False;False	6	5	1	http://genome.ucsc.edu/cgi-bin/hgTracks?db=hg38&position=5%3A150654232-150618103	ENSG00000171992:t:150647944-150654232_150640855-150647943			150640855	150647943			7088	5:150640855-150647943	5:NA-NA			source	0.0236
MARS1	gene:ENSG00000166986	gene:ENSG00000166986:s:57512008-57512154	s|1e1.1o2|1e1.2o2|1e2.1o1|i	+	12	0.2342	0.2106	0.1852	0.3034	0.1642	0.2798	202	166	0.02128	0.0452	0.5796	0.6756	1.555e+02;1.630e+02;1.620e+02;1.560e+02	True;False;False;True	False;True;True;False	4	3	0	http://genome.ucsc.edu/cgi-bin/hgTracks?db=hg38&position=12%3A57512964-57512008	ENSG00000166986:s:57512008-57512154_57512155-57512235			57512155	57512235			80	12:57512155-57512235	12:NA-NA			source	0.0236
TAB2	gene:ENSG00000055208	gene:ENSG00000055208:t:149369909-149370099	t|1e1.1o1|1e2.1o1|1e3.1o1	+	6	0.1964	0.1728	0.1355	0.2587	0.11	0.2622	189	161	0.0496	0.2291	0.9384	0.8638	1.540e+02;1.525e+02;1.530e+02	False;False;False	True;False;False	3	4	0	http://genome.ucsc.edu/cgi-bin/hgTracks?db=hg38&position=6%3A149370099-149218641	ENSG00000055208:t:149369909-149370099_149342833-149369909	149342657	149342833	149342833	149369909			27076	6:149342833-149369909	6:149342657-149342833	176	2	source	0.0236
FAM131A	gene:ENSG00000175182	gene:ENSG00000175182:t:184341724-184341817	t|1e1.1o1|1e2.1o1|1e3.1o1|1e4.1o1|i	+	3	0.2256	0.202	0.181	0.2777	0.1481	0.2536	192	159	0.001233	0.01581	0.4806	0.3524	1.470e+02;1.510e+02;1.340e+02;1.530e+02;1.460e+02	False;False;True;False;True	False;False;False;False;False	5	5	0	http://genome.ucsc.edu/cgi-bin/hgTracks?db=hg38&position=3%3A184341817-184335926	ENSG00000175182:t:184341724-184341817_184341461-184341723	184341724	184341817	184341461	184341723			262	3:184341461-184341723	3:184341724-184341817	93	0	source	0.0236
AC007040.2	gene:ENSG00000258881	gene:ENSG00000258881:s:70989749-70989816	s|1e1.1o1|1e2.1o1|i	-	2	0.8634	0.8398	0.8174	0.9434	0.7637	0.9077	146	119	0.02569	0.1695	0.9736	0.8693	1.130e+02;1.140e+02;1.130e+02	False;False;False	False;True;False	3	3	0	http://genome.ucsc.edu/cgi-bin/hgTracks?db=hg38&position=2%3A70989816-70976195	ENSG00000258881:s:70989749-70989816_70989017-70989749	70976195	70976308	70989017	70989749	70989018	70989748	732	2:70989017-70989749	2:70976195-70976308	113	2	source	0.0236
IP6K2	gene:ENSG00000068745	gene:ENSG00000068745:s:48717058-48717487	s|1e1.1o1|1e2.1o1|1e3.1o1|1e4.1o1|1e5.1o1|1e6.1o2|1e6.2o2|2e6.1o2	-	3	0.4039	0.3803	0.3334	0.4814	0.2997	0.4562	213	171	0.04735	0.01355	0.4162	0.4179	1.670e+02;1.670e+02;1.660e+02;1.670e+02;1.665e+02;1.610e+02;1.610e+02;1.670e+02	False;False;False;False;False;False;True;False	True;True;True;True;True;False;False;True	8	7	0	http://genome.ucsc.edu/cgi-bin/hgTracks?db=hg38&position=3%3A48717487-48694872	ENSG00000068745:s:48717058-48717487_48695418-48717157	48717058	48717487	48695418	48717157			21739	3:48695418-48717157	3:48717058-48717487	429	0	source	0.0236
FMNL2	gene:ENSG00000157827	gene:ENSG00000157827:s:152575136-152575244	s|1e1.1o1|1e2.1o1|i	+	2	0.8565	0.833	0.7746	0.9205	0.728	0.9413	204	166	0.03837	0.198	0.6693	0.7619	1.615e+02;1.560e+02;1.540e+02	False;False;False	True;False;False	3	3	0	http://genome.ucsc.edu/cgi-bin/hgTracks?db=hg38&position=2%3A152578964-152575136	ENSG00000157827:s:152575136-152575244_152575244-152578888	152576269	152576375	152575244	152578888			3644	2:152575244-152578888	2:152576269-152576375	106	1	source	0.0235
CIAO1	gene:ENSG00000144021	gene:ENSG00000144021:s:96268068-96268658	s|1e1.1o1|1e2.1o1|i	+	2	0.3568	0.3333	0.2484	0.461	0.1657	0.4607	209	171	0.02073	0.5941	0.455	0.9503	1.600e+02;1.670e+02;1.600e+02	False;False;False	False;False;False	3	3	0	http://genome.ucsc.edu/cgi-bin/hgTracks?db=hg38&position=2%3A96274173-96268068	ENSG00000144021:s:96268068-96268658_96268659-96269267	96271111	96274173	96268659	96269267			608	2:96268659-96269267	2:96271111-96274173	3062	2	source	0.0235
EGFL7	gene:ENSG00000172889	gene:ENSG00000172889:t:136668557-136668673	t|1e1.1o1|1e2.1o1|1e3.1o1	+	9	0.0825	0.059	0.04417	0.1431	0.02925	0.1153	210	173	0.01619	0.0004601	0.7021	0.04869	1.610e+02;1.690e+02;1.660e+02	True;False;False	False;True;False	3	4	0	http://genome.ucsc.edu/cgi-bin/hgTracks?db=hg38&position=9%3A136668673-136664692	ENSG00000172889:t:136668557-136668673_136664785-136668557	136664692	136664785	136664785	136668557			3772	9:136664785-136668557	9:136664692-136664785	93	0	source	0.0235
LRFN1	gene:ENSG00000128011	gene:ENSG00000128011:s:39313931-39315336	s|1e1.1o2|i	-	19	0.1903	0.1668	0.1446	0.25	0.1264	0.2345	161	147	0.04722	0.05653	0.7899	0.6613	1.340e+02;1.350e+02	False;False	False;False	2	2	1	http://genome.ucsc.edu/cgi-bin/hgTracks?db=hg38&position=19%3A39315336-39306568	ENSG00000128011:s:39313931-39315336_39308543-39313930	39313931	39315336	39308543	39313930			5387	19:39308543-39313930	19:39313931-39315336	1405	1	source	0.0235
MIA-RAB4B	gene:ENSG00000268975	gene:ENSG00000268975:s:40780019-40780099	s|1e2.1o2|2e1.1o2|2e1.2o2|i	+	19	0.1946	0.1711	0.1536	0.2372	0.1301	0.2249	215	178	0.003923	0.006801	0.3059	0.2407	1.730e+02;1.620e+02;1.740e+02;1.620e+02	False;True;False;True	False;False;True;False	4	3	1	http://genome.ucsc.edu/cgi-bin/hgTracks?db=hg38&position=19%3A40783840-40780019	ENSG00000268975:s:40780019-40780099_40780100-40780384			40780100	40780384			284	19:40780100-40780384	19:NA-NA			source	0.0235
STIM1	gene:ENSG00000167323	gene:ENSG00000167323:t:4091282-4093210	t|1e1.1o2|1e1.2o2|1e2.1o2|i	+	11	0.106	0.0825	0.03365	0.1591	0.01156	0.1528	174	144	0.04088	0.1006	0.9771	0.7696	1.380e+02;1.390e+02;1.380e+02;1.355e+02	False;False;False;False	False;False;False;False	4	3	1	http://genome.ucsc.edu/cgi-bin/hgTracks?db=hg38&position=11%3A4093210-4086205	ENSG00000167323:t:4091282-4093210_4089086-4091281			4089086	4091281			2195	11:4089086-4091281	11:NA-NA			source	0.0235
RTN3	gene:ENSG00000133318	gene:ENSG00000133318:t:63749991-63750423	t|1e1.1o1|1e2.1o1|1e3.1o1|1e4.1o1|2e1.1o1|i	+	11	0.8242	0.8008	0.7738	0.8794	0.7593	0.8534	219	185	0.00931	0.0427	0.6484	0.4357	1.710e+02;1.690e+02;1.750e+02;1.805e+02;1.780e+02;1.800e+02	True;False;False;False;False;False	False;False;True;True;True;True	6	5	0	http://genome.ucsc.edu/cgi-bin/hgTracks?db=hg38&position=11%3A63750423-63681446	ENSG00000133318:t:63749991-63750423_63681778-63749991	63681446	63681778	63681778	63749991	63747025	63749990	68213	11:63681778-63749991	11:63681446-63681778	332	2	source	0.0234
MTA1	gene:ENSG00000182979	gene:ENSG00000182979:s:105466707-105467192	s|1e1.1o1|1e2.1o1|i	+	14	0.2262	0.2028	0.1424	0.3564	0.08157	0.298	209	173	0.03585	0.0364	0.7069	0.2258	1.530e+02;1.630e+02;1.550e+02	True;True;True	False;False;False	3	3	0	http://genome.ucsc.edu/cgi-bin/hgTracks?db=hg38&position=14%3A105469498-105466707	ENSG00000182979:s:105466707-105467192_105466742-105469467	105468109	105468349	105466742	105469467			2725	14:105466742-105469467	14:105468109-105468349	240	0	source	0.0234
CIT	gene:ENSG00000122966	gene:ENSG00000122966:s:119704362-119704455	s|1e1.1o1|i	-	12	0.0952	0.0718	0.05144	0.2	0.04149	0.161	188	159	0.01494	0.05556	0.8522	0.3424	1.505e+02;1.500e+02	False;False	False;False	2	2	1	http://genome.ucsc.edu/cgi-bin/hgTracks?db=hg38&position=12%3A119704455-119701850	ENSG00000122966:s:119704362-119704455_119701959-119704361	119704362	119704455	119701959	119704361			2402	12:119701959-119704361	12:119704362-119704455	93	0	source	0.0234
LRSAM1	gene:ENSG00000148356	gene:ENSG00000148356:t:127501010-127501143	t|1e1.1o1|1e2.1o1|i	+	9	0.1393	0.1159	0.09702	0.1993	0.07826	0.178	211	172	0.002657	0.1462	0.5559	0.6548	1.680e+02;1.610e+02;1.610e+02	False;False;False	False;False;False	3	3	1	http://genome.ucsc.edu/cgi-bin/hgTracks?db=hg38&position=9%3A127501143-127495964	ENSG00000148356:t:127501010-127501143_127497335-127501009	127501010	127501143	127497335	127501009			3674	9:127497335-127501009	9:127501010-127501143	133	1	source	0.0234
GUSBP11	gene:ENSG00000228315	gene:ENSG00000228315:t:23683725-23683867	t|1e1.1o1|1e2.1o3|1e3.1o2|1e4.1o2|1e4.2o2|i	-	22	0.0971	0.0737	0.06318	0.1424	0.04842	0.1212	179	155	0.006801	0.00834	0.3268	0.6978	1.490e+02;1.500e+02;1.445e+02;1.440e+02;1.395e+02;1.460e+02	False;False;False;False;True;False	True;True;False;False;False;False	6	5	0	http://genome.ucsc.edu/cgi-bin/hgTracks?db=hg38&position=22%3A23700845-23683725	ENSG00000228315:t:23683725-23683867_23683867-23686831	23700726	23700845	23683867	23686831			2964	22:23683867-23686831	22:23700726-23700845	119	2	source	0.0234
PNKD	gene:ENSG00000127838	gene:ENSG00000127838:s:218271369-218271549	s|1e1.1o1|1e2.2o2|1e3.1o1|1e4.1o1|1e5.1o1|i	+	2	0.9224	0.899	0.8722	0.9541	0.8356	0.9451	223	184	0.008654	0.003478	0.05239	0.04561	1.650e+02;1.800e+02;1.640e+02;1.790e+02;1.790e+02;1.790e+02	True;False;True;False;False;False	False;True;False;True;True;True	6	6	0	http://genome.ucsc.edu/cgi-bin/hgTracks?db=hg38&position=2%3A218346793-218271369	ENSG00000127838:s:218271369-218271549_218271549-218272570	218271369	218271549	218271549	218272570	218271550	218272569	1021	2:218271549-218272570	2:218271369-218271549	180	0	source	0.0234
PTOV1	gene:ENSG00000104960	gene:ENSG00000104960:t:49854406-49854543	t|1e1.1o1|1e2.1o2|1e2.2o2|1e3.1o1|1e4.1o1|1e5.1o1|1e6.1o1|i	+	19	0.1252	0.1019	0.08053	0.1808	0.07042	0.1606	206	171	0.008416	0.8445	0.4916	0.9838	1.670e+02;1.680e+02;1.670e+02;1.680e+02;1.580e+02;1.660e+02;1.660e+02;1.570e+02	False;False;False;False;False;False;False;False	True;True;False;True;False;False;True;False	8	7	1	http://genome.ucsc.edu/cgi-bin/hgTracks?db=hg38&position=19%3A49854543-49850735	ENSG00000104960:t:49854406-49854543_49852697-49854405			49852697	49854405			1708	19:49852697-49854405	19:NA-NA			source	0.0233
LRP11	gene:ENSG00000120256	gene:ENSG00000120256:t:149837338-149837463	t|1e1.1o1|i	-	6	0.1411	0.1178	0.09327	0.2121	0.07109	0.1835	131	120	0.005993	0.1651	0.7807	0.8273	1.080e+02;1.070e+02	False;False	False;False	2	2	1	http://genome.ucsc.edu/cgi-bin/hgTracks?db=hg38&position=6%3A149843124-149837338	ENSG00000120256:t:149837338-149837463_149837464-149840437	149842983	149843124	149837464	149840437			2973	6:149837464-149840437	6:149842983-149843124	141	0	source	0.0233
ARRB2	gene:ENSG00000141480	gene:ENSG00000141480:s:4710596-4710744	s|1e1.1o1|1e2.1o1|1e3.1o1|1e4.1o1|1e5.1o1|i	+	17	0.1075	0.0842	0.06873	0.163	0.04966	0.127	195	162	0.01673	0.1185	0.719	0.5685	1.530e+02;1.440e+02;1.490e+02;1.565e+02;1.580e+02;1.520e+02	False;True;True;False;False;False	False;False;False;True;True;False	6	6	1	http://genome.ucsc.edu/cgi-bin/hgTracks?db=hg38&position=17%3A4717379-4710596	ENSG00000141480:s:4710596-4710744_4710745-4714550	4717217	4717379	4710745	4714550			3805	17:4710745-4714550	17:4717217-4717379	162	0	source	0.0233
BRINP2	gene:ENSG00000198797	gene:ENSG00000198797:t:177229801-177230145	t|1e1.1o1|1e2.1o1|1e3.1o1	+	1	0.0503	0.027	0.01466	0.1862	0.01116	0.1392	155	139	0.04369	0.05159	0.9834	0.3578	1.290e+02;1.310e+02;1.310e+02	False;False;False	False;False;False	3	4	1	http://genome.ucsc.edu/cgi-bin/hgTracks?db=hg38&position=1%3A177230145-177170958	ENSG00000198797:t:177229801-177230145_177209710-177229801	177209597	177209710	177209710	177229801			20091	1:177209710-177229801	1:177209597-177209710	113	2	source	0.0233
BAIAP2	gene:ENSG00000175866	gene:ENSG00000175866:s:81108475-81108827	s|1e1.1o2|1e1.2o2|1e2.2o3|1e3.1o1|1e4.1o2|i	+	17	0.0401	0.0168	0.0008908	0.1105	0.000638	0.08605	219	176	0.01635	0.04638	1	0.1855	1.710e+02;1.720e+02;1.710e+02;1.710e+02;1.720e+02;1.735e+02	False;False;False;False;True;False	False;True;True;True;False;False	6	5	0	http://genome.ucsc.edu/cgi-bin/hgTracks?db=hg38&position=17%3A81116225-81108475	ENSG00000175866:s:81108475-81108827_81108509-81115770	81115770	81116225	81108509	81115770			7261	17:81108509-81115770	17:81115770-81116225	455	2	source	0.0233
KIF21A	gene:ENSG00000139116	gene:ENSG00000139116:t:39326264-39326324	t|1e1.1o1|1e2.1o1|i	-	12	0.0341	0.0108	0.005824	0.1277	0.00433	0.06451	200	165	0.03226	8.569e-06	0.8159	0.01683	1.555e+02;1.545e+02;1.600e+02	True;False;False	False;False;False	3	3	0	http://genome.ucsc.edu/cgi-bin/hgTracks?db=hg38&position=12%3A39330911-39326264	ENSG00000139116:t:39326264-39326324_39326324-39330746	39326264	39326324	39326324	39330746	39326325	39330051	4422	12:39326324-39330746	12:39326264-39326324	60	0	source	0.0233
CLPTM1	gene:ENSG00000104853	gene:ENSG00000104853:s:44977343-44977460	s|1e1.1o1|i	+	19	0.0793	0.056	0.04685	0.1187	0.03799	0.114	215	177	0.001483	0.6661	0.8076	0.9497	1.640e+02;1.660e+02	False;False	False;False	2	2	1	http://genome.ucsc.edu/cgi-bin/hgTracks?db=hg38&position=19%3A44985303-44977343	ENSG00000104853:s:44977343-44977460_44977461-44984286	44985218	44985303	44977461	44984286			6825	19:44977461-44984286	19:44985218-44985303	85	1	source	0.0233
WDR60	gene:ENSG00000126870	gene:ENSG00000126870:s:158923571-158923733	s|1e1.1o1|i	+	7	0.9176	0.8943	0.8837	0.9555	0.8593	0.9309	184	151	0.0001143	8.066e-05	0.6911	0.3893	1.400e+02;1.400e+02	True;True	False;False	2	2	0	http://genome.ucsc.edu/cgi-bin/hgTracks?db=hg38&position=7%3A158926300-158923571	ENSG00000126870:s:158923571-158923733_158923733-158926187	158923571	158923733	158923733	158926187	158923734	158926186	2454	7:158923733-158926187	7:158923571-158923733	162	0	source	0.0233
PPIL3	gene:ENSG00000240344	gene:ENSG00000240344:t:200887613-200887687	t|1e1.1o1|1e2.2o3|1e2.3o3|1e3.1o2|1e3.2o2|2e2.2o3|i	-	2	0.2014	0.1781	0.1497	0.2448	0.13	0.2306	120	108	0.01724	0.2543	0.8937	0.9257	1.020e+02;1.010e+02;1.000e+02;1.020e+02;1.015e+02;1.020e+02;9.950e+01	False;False;False;False;False;False;False	False;False;True;True;True;True;False	7	4	1	http://genome.ucsc.edu/cgi-bin/hgTracks?db=hg38&position=2%3A200889303-200887613	ENSG00000240344:t:200887613-200887687_200887688-200888293			200887688	200888293			605	2:200887688-200888293	2:NA-NA			source	0.0233
PRMT1	gene:ENSG00000126457	gene:ENSG00000126457:t:49688162-49689029	t|1e1.1o1|1e2.1o1|1e3.1o1|i	+	19	0.1669	0.1436	0.1257	0.213	0.1074	0.2068	228	187	0.003628	0.1673	0.2249	0.7779	1.740e+02;1.820e+02;1.810e+02;1.700e+02	False;False;False;False	False;True;True;False	4	4	1	http://genome.ucsc.edu/cgi-bin/hgTracks?db=hg38&position=19%3A49689029-49686605	ENSG00000126457:t:49688162-49689029_49687953-49688161	49688162	49689029	49687953	49688161			208	19:49687953-49688161	19:49688162-49689029	867	0	source	0.0233
MEF2C	gene:ENSG00000081189	gene:ENSG00000081189:t:88729218-88729519	t|1e1.1o2|1e1.2o2|1e2.1o1	-	5	0.0417	0.0185	0.006365	0.1204	0.003924	0.08889	158	147	0.04739	0.03237	0.8572	0.3541	1.370e+02;1.320e+02;1.295e+02	False;True;False	False;False;False	3	3	0	http://genome.ucsc.edu/cgi-bin/hgTracks?db=hg38&position=5%3A88731827-88729218	ENSG00000081189:t:88729218-88729519_88729347-88731729	88730211	88730234	88729347	88731729			2382	5:88729347-88731729	5:88730211-88730234	23	2	source	0.0232
DLG3	gene:ENSG00000082458	gene:ENSG00000082458:s:70492521-70492596	s|1e1.1o1|1e2.1o1	+	X	0.1085	0.0853	0.05667	0.1875	0.02694	0.143	159	142	0.04263	0.006752	0.5003	0.5964	1.270e+02;1.260e+02	True;True	False;False	2	3	0	http://genome.ucsc.edu/cgi-bin/hgTracks?db=hg38&position=X%3A70495453-70492521	ENSG00000082458:s:70492521-70492596_70492596-70493376	70492521	70492596	70492596	70493376			780	X:70492596-70493376	X:70492521-70492596	75	0	source	0.0232
CHD1	gene:ENSG00000153922	gene:ENSG00000153922:t:98868495-98868635	t|1e1.1o1|1e2.1o1|i	-	5	0.7496	0.7264	0.6414	0.868	0.5322	0.8603	182	146	0.007928	0.03939	0.3085	0.4081	1.360e+02;1.340e+02;1.400e+02	False;True;False	False;False;False	3	3	0	http://genome.ucsc.edu/cgi-bin/hgTracks?db=hg38&position=5%3A98869882-98868495	ENSG00000153922:t:98868495-98868635_98868635-98869014	98868930	98869277	98868635	98869014			379	5:98868635-98869014	5:98868930-98869277	347	2	source	0.0232
MTSS2	gene:ENSG00000132613	gene:ENSG00000132613:s:70679627-70679641	s|1e1.1o1|1e2.1o1|1e3.2o2|2e3.1o2	-	16	0.7203	0.6971	0.6565	0.7938	0.6229	0.758	230	192	0.04557	0.00195	0.2006	0.04542	1.755e+02;1.850e+02;1.755e+02;1.840e+02	True;False;True;False	False;True;False;False	4	4	0	http://genome.ucsc.edu/cgi-bin/hgTracks?db=hg38&position=16%3A70679641-70678252	ENSG00000132613:s:70679627-70679641_70679323-70679630	70678252	70678413	70679323	70679630			307	16:70679323-70679630	16:70678252-70678413	161	2	source	0.0232
TMEM134	gene:ENSG00000172663	gene:ENSG00000172663:s:67465056-67465333	s|1e1.1o1|1e2.1o2|i	-	11	0.7692	0.746	0.7265	0.8096	0.703	0.7972	211	173	0.006879	0.006291	0.57	0.5667	1.600e+02;1.690e+02;1.605e+02	True;False;True	False;True;False	3	3	0	http://genome.ucsc.edu/cgi-bin/hgTracks?db=hg38&position=11%3A67465333-67461710	ENSG00000172663:s:67465056-67465333_67464856-67465056	67461710	67464696	67464856	67465056	67464857	67465055	200	11:67464856-67465056	11:67461710-67464696	2986	1	source	0.0232
ABLIM2	gene:ENSG00000163995	gene:ENSG00000163995:s:8029656-8029776	s|1e1.1o1|1e2.1o2|1e2.2o2|1e3.2o2|1e4.1o1|i	-	4	0.1617	0.1385	0.1119	0.2134	0.09935	0.1768	137	130	0.01661	0.01271	0.553	0.3381	1.165e+02;1.195e+02;1.200e+02;1.200e+02;1.130e+02;1.130e+02	False;False;False;False;True;False	False;False;True;True;False;False	6	5	0	http://genome.ucsc.edu/cgi-bin/hgTracks?db=hg38&position=4%3A8029776-8009050	ENSG00000163995:s:8029656-8029776_8009102-8029656	8029656	8029776	8009102	8029656			20554	4:8009102-8029656	4:8029656-8029776	120	0	source	0.0232
DOP1A	gene:ENSG00000083097	gene:ENSG00000083097:s:83141921-83142046	s|1e1.1o1|i	+	6	0.0789	0.0557	0.03846	0.1402	0.02073	0.116	133	124	0.02168	0.02147	0.6499	0.4477	1.100e+02;1.090e+02	True;True	False;False	2	2	1	http://genome.ucsc.edu/cgi-bin/hgTracks?db=hg38&position=6%3A83145658-83141921	ENSG00000083097:s:83141921-83142046_83142047-83145523	83145524	83145658	83142047	83145523			3476	6:83142047-83145523	6:83145524-83145658	134	2	source	0.0232
PIH1D1	gene:ENSG00000104872	gene:ENSG00000104872:t:49447710-49447908	t|1e1.1o3|1e2.1o1|i	-	19	0.1583	0.1351	0.1252	0.2027	0.1014	0.1791	221	183	0.0004977	0.0008115	0.1816	0.1599	1.790e+02;1.640e+02;1.640e+02	False;True;True	True;False;False	3	3	0	http://genome.ucsc.edu/cgi-bin/hgTracks?db=hg38&position=19%3A49449520-49447710	ENSG00000104872:t:49447710-49447908_49447909-49448000	49448933	49449520	49447909	49448000			91	19:49447909-49448000	19:49448933-49449520	587	2	source	0.0232
LINC01637	gene:ENSG00000237476	gene:ENSG00000237476:s:20957092-20957486	s|1e1.1o1|i	+	22	0.0964	0.0732	0.06906	0.125	0.04744	0.09885	142	140	0.0008526	0.1084	0.8742	0.8339	1.220e+02;1.220e+02	False;False	False;False	2	2	1	http://genome.ucsc.edu/cgi-bin/hgTracks?db=hg38&position=22%3A20964679-20957092	ENSG00000237476:s:20957092-20957486_20957487-20964390	20964391	20964679	20957487	20964390			6903	22:20957487-20964390	22:20964391-20964679	288	0	source	0.0232
SBNO1	gene:ENSG00000139697	gene:ENSG00000139697:s:123334053-123334213	s|1e1.1o1|i	-	12	0.0698	0.0466	0.03333	0.1202	0.025	0.09715	145	128	0.02863	0.01233	0.9729	0.7451	1.190e+02;1.195e+02	True;True	False;False	2	2	1	http://genome.ucsc.edu/cgi-bin/hgTracks?db=hg38&position=12%3A123334213-123331242	ENSG00000139697:s:123334053-123334213_123331376-123334052	123334053	123334213	123331376	123334052			2676	12:123331376-123334052	12:123334053-123334213	160	1	source	0.0232
ZMIZ2	gene:ENSG00000122515	gene:ENSG00000122515:s:44756425-44756539	s|1e1.1o2|1e1.2o2|1e2.2o2|i	+	7	0.7729	0.7497	0.697	0.9272	0.6462	0.8661	202	170	0.00726	0.0104	0.2665	0.1397	1.530e+02;1.635e+02;1.540e+02;1.650e+02	True;False;True;False	False;False;False;True	4	3	0	http://genome.ucsc.edu/cgi-bin/hgTracks?db=hg38&position=7%3A44757149-44756425	ENSG00000122515:s:44756425-44756539_44756539-44756947	44756425	44756539	44756539	44756947	44756540	44756946	408	7:44756539-44756947	7:44756425-44756539	114	0	source	0.0232
SARS1	gene:ENSG00000031698	gene:ENSG00000031698:s:109236231-109236758	s|1e1.1o2|1e1.2o2|1e2.1o1|2e2.1o1|i	+	1	0.874	0.8508	0.8253	0.9096	0.813	0.8851	223	184	0.01261	0.002212	0.4859	0.07232	1.580e+02;1.790e+02;1.710e+02;1.790e+02;1.800e+02	True;False;True;False;False	False;True;False;False;True	5	3	0	http://genome.ucsc.edu/cgi-bin/hgTracks?db=hg38&position=1%3A109237373-109236231	ENSG00000031698:s:109236231-109236758_109236548-109237244	109237244	109237373	109236548	109237244			696	1:109236548-109237244	1:109237244-109237373	129	0	source	0.0232
SNX32	gene:ENSG00000172803	gene:ENSG00000172803:s:65849478-65849582	s|1e1.1o1|2e1.1o1|2e2.1o1|i	+	11	0.7318	0.7086	0.6766	0.7852	0.6541	0.7737	179	154	0.03845	0.1334	0.95	0.8644	1.450e+02;1.460e+02;1.490e+02;1.470e+02	False;False;False;False	True;False;False;False	4	3	0	http://genome.ucsc.edu/cgi-bin/hgTracks?db=hg38&position=11%3A65850271-65849478	ENSG00000172803:s:65849478-65849582_65849582-65849920	65849920	65850030	65849582	65849920			338	11:65849582-65849920	11:65849920-65850030	110	2	source	0.0232
TMEM129	gene:ENSG00000168936	gene:ENSG00000168936:s:1718152-1718235	s|1e1.1o2|1e1.2o2|1e2.1o1|i	-	4	0.6556	0.6324	0.5956	0.7023	0.5692	0.6868	213	170	0.01404	0.02008	0.7628	0.857	1.660e+02;1.620e+02;1.620e+02;1.630e+02	False;True;False;False	True;False;False;False	4	3	0	http://genome.ucsc.edu/cgi-bin/hgTracks?db=hg38&position=4%3A1718235-1715952	ENSG00000168936:s:1718152-1718235_1717675-1718152	1717516	1717909	1717675	1718152			477	4:1717675-1718152	4:1717516-1717909	393	0	source	0.0232
FXYD1	gene:ENSG00000266964	gene:ENSG00000266964:s:35138993-35139232	s|1e1.1o4|1e1.2o4|1e1.4o4|i	+	19	0.75	0.7268	0.6866	0.8	0.6539	0.7884	206	170	0.0336	0.09657	0.6999	0.7089	1.640e+02;1.630e+02;1.600e+02;1.630e+02	False;False;False;False	True;True;False;False	4	2	0	http://genome.ucsc.edu/cgi-bin/hgTracks?db=hg38&position=19%3A35140140-35138993	ENSG00000266964:s:35138993-35139232_35139232-35140076			35139232	35140076			844	19:35139232-35140076	19:NA-NA			source	0.0232
TOMM40	gene:ENSG00000130204	gene:ENSG00000130204:s:44901208-44901452	s|1e1.1o2|1e1.2o2|2e1.2o2|i	+	19	0.1319	0.1087	0.09744	0.1699	0.07981	0.1445	224	186	0.004592	0.01	0.715	0.293	1.800e+02;1.720e+02;1.810e+02;1.720e+02	False;True;False;True	True;False;True;False	4	2	0	http://genome.ucsc.edu/cgi-bin/hgTracks?db=hg38&position=19%3A44903689-44901208	ENSG00000130204:s:44901208-44901452_44901453-44903016			44901453	44903016			1563	19:44901453-44903016	19:NA-NA			source	0.0232
MAPK10	gene:ENSG00000109339	gene:ENSG00000109339:s:86026436-86029287	s|1e1.1o1|1e2.1o1|1e3.1o2|1e3.2o2	-	4	0.3055	0.2824	0.175	0.3682	0.1326	0.3429	223	184	0.03675	0.05844	0.4805	0.3701	1.800e+02;1.750e+02;1.730e+02;1.730e+02	False;False;False;False	True;True;False;False	4	4	0	http://genome.ucsc.edu/cgi-bin/hgTracks?db=hg38&position=4%3A86029287-86013874	ENSG00000109339:s:86026436-86029287_86017375-86029197	86023931	86025572	86017375	86029197			11822	4:86017375-86029197	4:86023931-86025572	1641	0	source	0.0231
TMEM175	gene:ENSG00000127419	gene:ENSG00000127419:t:948116-948154	t|1e1.2o2|1e2.1o2|1e2.2o2|i	+	4	0.2202	0.1971	0.184	0.2672	0.1637	0.2318	207	168	0.005402	0.0001817	0.97	0.3777	1.615e+02;1.610e+02;1.640e+02;1.590e+02	False;False;False;True	True;False;False;False	4	3	0	http://genome.ucsc.edu/cgi-bin/hgTracks?db=hg38&position=4%3A948154-932387	ENSG00000127419:t:948116-948154_947897-948115			947897	948115			218	4:947897-948115	4:NA-NA			source	0.0231
EML3	gene:ENSG00000149499	gene:ENSG00000149499:t:62605596-62605773	t|1e1.1o1|1e2.1o1|i	-	11	0.8011	0.778	0.7454	0.842	0.7243	0.8357	213	170	0.006227	0.06719	0.5132	0.8808	1.640e+02;1.605e+02;1.600e+02	False;False;False	True;False;False	3	3	0	http://genome.ucsc.edu/cgi-bin/hgTracks?db=hg38&position=11%3A62606214-62605596	ENSG00000149499:t:62605596-62605773_62605773-62605855	62605837	62605980	62605773	62605855			82	11:62605773-62605855	11:62605837-62605980	143	2	source	0.0231
FAM153A	gene:ENSG00000170074	gene:ENSG00000170074:s:177713748-177713916	s|1e1.1o2|1e1.2o2|1e2.1o1|i	-	5	0.0586	0.0355	0.01164	0.1199	0.008567	0.08533	178	159	0.006335	0.006043	0.5244	0.2435	1.460e+02;1.510e+02;1.520e+02;1.440e+02	False;False;False;True	False;True;False;False	4	3	1	http://genome.ucsc.edu/cgi-bin/hgTracks?db=hg38&position=5%3A177713916-177707981	ENSG00000170074:s:177713748-177713916_177713171-177713747			177713171	177713747			576	5:177713171-177713747	5:NA-NA			source	0.0231
LIN7B	gene:ENSG00000104863	gene:ENSG00000104863:s:49117855-49118087	s|1e1.1o1|2e1.1o1|i	+	19	0.1371	0.114	0.09931	0.2208	0.07623	0.1823	212	175	0.005346	0.008972	0.1725	0.1097	1.580e+02;1.720e+02;1.570e+02	True;False;True	False;True;False	3	2	1	http://genome.ucsc.edu/cgi-bin/hgTracks?db=hg38&position=19%3A49118460-49117855	ENSG00000104863:s:49117855-49118087_49118088-49118351			49118088	49118351			263	19:49118088-49118351	19:NA-NA			source	0.0231
WNK2	gene:ENSG00000165238	gene:ENSG00000165238:s:93230888-93231108	s|1e1.1o1|i	+	9	0.1081	0.085	0.02273	0.3438	0.0165	0.3257	126	103	0.02114	0.91	0.9033	0.9409	9.700e+01;9.800e+01	False;False	False;False	2	2	1	http://genome.ucsc.edu/cgi-bin/hgTracks?db=hg38&position=9%3A93234965-93230888	ENSG00000165238:s:93230888-93231108_93231109-93234807	93234808	93234965	93231109	93234807			3698	9:93231109-93234807	9:93234808-93234965	157	1	source	0.0231
MIGA2	gene:ENSG00000148343	gene:ENSG00000148343:t:129067508-129067871	t|1e1.1o1|1e2.1o1|i	+	9	0.1404	0.1173	0.09387	0.2026	0.0726	0.172	195	157	0.002615	0.1344	0.6457	0.817	1.530e+02;1.475e+02;1.480e+02	False;False;False	True;False;False	3	3	1	http://genome.ucsc.edu/cgi-bin/hgTracks?db=hg38&position=9%3A129067871-129061231	ENSG00000148343:t:129067508-129067871_129063632-129067507	129067508	129067871	129063632	129067507			3875	9:129063632-129067507	9:129067508-129067871	363	0	source	0.0231
AC020929.1	gene:ENSG00000160460	gene:ENSG00000160460:s:40556623-40557792	s|1e1.1o1|1e3.1o1|2e2.1o1|i	+	19	0.1601	0.137	0.1146	0.2486	0.09144	0.2063	224	184	0.007977	0.2575	0.291	0.8046	1.715e+02;1.800e+02;1.790e+02;1.710e+02	False;False;False;False	False;True;True;False	4	4	1	http://genome.ucsc.edu/cgi-bin/hgTracks?db=hg38&position=19%3A40565561-40556623	ENSG00000160460:s:40556623-40557792_40557793-40560158	40565423	40565561	40557793	40560158			2365	19:40557793-40560158	19:40565423-40565561	138	0	source	0.0231
OLFM1	gene:ENSG00000130558	gene:ENSG00000130558:t:135090195-135090344	t|1e1.1o1|1e2.1o1|1e3.1o1|1e4.1o1|1e5.4o6|1e5.5o6|1e5.6o6|1e6.1o1|1e7.1o1|i	+	9	0.7646	0.7415	0.7133	0.818	0.7113	0.7945	234	199	0.02404	0.01698	0.568	0.1949	1.850e+02;1.920e+02;1.910e+02;1.940e+02;1.855e+02;1.940e+02;1.935e+02;1.930e+02;1.930e+02;1.910e+02	False;False;False;False;True;False;False;False;False;False	False;False;False;True;False;True;False;True;False;False	10	8	0	http://genome.ucsc.edu/cgi-bin/hgTracks?db=hg38&position=9%3A135090344-135075422	ENSG00000130558:t:135090195-135090344_135088139-135090195	135087260	135087442	135088139	135090195			2056	9:135088139-135090195	9:135087260-135087442	182	2	source	0.0231
SBNO1	gene:ENSG00000139697	gene:ENSG00000139697:s:123315373-123315444	s|1e1.1o1|i	-	12	0.166	0.143	0.1194	0.2374	0.08967	0.2101	148	141	0.04746	0.2381	0.8742	0.8449	1.270e+02;1.280e+02	False;False	False;False	2	2	1	http://genome.ucsc.edu/cgi-bin/hgTracks?db=hg38&position=12%3A123315444-123313620	ENSG00000139697:s:123315373-123315444_123313720-123315372	123315373	123315444	123313720	123315372			1652	12:123313720-123315372	12:123315373-123315444	71	2	source	0.023
EZH1	gene:ENSG00000108799	gene:ENSG00000108799:s:42703193-42703820	s|1e1.1o2|1e1.2o2|i	-	17	0.6625	0.6395	0.5452	0.7513	0.482	0.7657	209	175	0.0103	0.2601	0.7324	0.867	1.700e+02;1.660e+02;1.650e+02	False;False;False	True;False;False	3	2	1	http://genome.ucsc.edu/cgi-bin/hgTracks?db=hg38&position=17%3A42703820-42702877	ENSG00000108799:s:42703193-42703820_42703170-42703192			42703170	42703192			22	17:42703170-42703192	17:NA-NA			source	0.023
SLC18B1	gene:ENSG00000146409	gene:ENSG00000146409:s:132772993-132773088	s|1e1.1o2|1e1.2o2|1e2.1o1|i	-	6	0.8766	0.8536	0.8319	0.9086	0.8087	0.8849	203	164	0.004739	0.002806	0.7766	0.5655	1.560e+02;1.530e+02;1.600e+02;1.530e+02	False;True;False;False	True;False;True;False	4	3	0	http://genome.ucsc.edu/cgi-bin/hgTracks?db=hg38&position=6%3A132773088-132772003	ENSG00000146409:s:132772993-132773088_132772206-132772993	132772132	132772249	132772206	132772993			787	6:132772206-132772993	6:132772132-132772249	117	0	source	0.023
NDRG4	gene:ENSG00000103034	gene:ENSG00000103034:s:58494964-58495008	s|1e1.1o1|1e2.1o1|1e3.1o3|1e3.2o3|1e3.3o3|1e4.1o1|i	+	16	0.0723	0.0493	0.04011	0.1221	0.02693	0.09641	138	128	0.009872	0.01226	0.6342	0.4177	1.200e+02;1.160e+02;1.190e+02;1.200e+02;1.105e+02;1.190e+02;1.120e+02	False;False;False;False;False;False;True	False;True;False;True;False;False;False	7	5	1	http://genome.ucsc.edu/cgi-bin/hgTracks?db=hg38&position=16%3A58507864-58494964	ENSG00000103034:s:58494964-58495008_58495009-58495455			58495009	58495455			446	16:58495009-58495455	16:NA-NA			source	0.023
PLXNA1	gene:ENSG00000114554	gene:ENSG00000114554:s:127032686-127032836	s|1e1.1o1|i	+	3	0.0615	0.0385	0.01467	0.1167	0.009925	0.08885	199	165	0.03468	0.05804	0.9128	0.5673	1.570e+02;1.580e+02	False;False	False;False	2	2	1	http://genome.ucsc.edu/cgi-bin/hgTracks?db=hg38&position=3%3A127037392-127032686	ENSG00000114554:s:127032686-127032836_127032837-127033921	127033922	127037392	127032837	127033921			1084	3:127032837-127033921	3:127033922-127037392	3470	2	source	0.023
SIN3B	gene:ENSG00000127511	gene:ENSG00000127511:s:16871196-16871638	s|1e1.1o1|1e2.2o2|i	+	19	0.0372	0.0142	0.004478	0.08634	0.003243	0.06354	202	169	0.01387	0.006941	0.9794	0.6918	1.625e+02;1.570e+02;1.600e+02	False;True;True	False;False;False	3	3	1	http://genome.ucsc.edu/cgi-bin/hgTracks?db=hg38&position=19%3A16876228-16871196	ENSG00000127511:s:16871196-16871638_16871639-16872467	16875563	16876228	16871639	16872467			828	19:16871639-16872467	19:16875563-16876228	665	2	source	0.023
DNM1	gene:ENSG00000106976	gene:ENSG00000106976:s:128224251-128224389	s|1e1.1o1|i	+	9	0.2418	0.2188	0.1776	0.3427	0.1555	0.3054	181	160	0.04488	0.09752	0.3944	0.4865	1.450e+02;1.450e+02	False;False	False;False	2	2	1	http://genome.ucsc.edu/cgi-bin/hgTracks?db=hg38&position=9%3A128234107-128224251	ENSG00000106976:s:128224251-128224389_128224390-128226034	128233564	128234107	128224390	128226034			1644	9:128224390-128226034	9:128233564-128234107	543	0	source	0.023
SMARCE1	gene:ENSG00000073584	gene:ENSG00000073584:t:40637096-40637731	t|1e1.1o1|1e2.1o1|1e3.1o1|1e4.1o1|1e5.1o2|1e5.2o2|1e6.1o1	-	17	0.8404	0.8175	0.7323	0.9183	0.6618	0.9233	186	144	0.004346	0.04164	0.5657	0.4204	1.400e+02;1.365e+02;1.360e+02;1.340e+02;1.410e+02;1.400e+02;1.410e+02	False;False;False;True;False;False;False	True;False;False;False;True;True;True	7	7	0	http://genome.ucsc.edu/cgi-bin/hgTracks?db=hg38&position=17%3A40648654-40637096	ENSG00000073584:t:40637096-40637731_40637572-40642455	40642455	40642559	40637572	40642455			4883	17:40637572-40642455	17:40642455-40642559	104	2	source	0.0229
WWOX	gene:ENSG00000186153	gene:ENSG00000186153:s:78114976-78115154	s|1e1.1o1|1e2.1o1|1e3.1o1|1e4.1o1|1e5.1o1|i	+	16	0.8816	0.8587	0.8337	0.9294	0.7985	0.9242	138	116	0.0105	0.007388	0.8422	0.8376	1.090e+02;1.085e+02;1.070e+02;1.110e+02;1.105e+02;1.100e+02	False;False;True;False;False;False	True;False;False;True;True;True	6	6	0	http://genome.ucsc.edu/cgi-bin/hgTracks?db=hg38&position=16%3A79212667-78114976	ENSG00000186153:s:78114976-78115154_78115154-78164183	78118955	78119076	78115154	78164183			49029	16:78115154-78164183	16:78118955-78119076	121	1	source	0.0229
APEX1	gene:ENSG00000100823	gene:ENSG00000100823:t:20455578-20455703	t|1e1.1o1|1e2.1o6|1e2.2o6|1e2.3o6|1e2.4o6|1e2.5o6|1e2.6o6|i	+	14	0.2867	0.2638	0.2378	0.3559	0.2173	0.3192	203	170	0.04152	0.02285	0.7374	0.4257	1.640e+02;1.650e+02;1.630e+02;1.630e+02;1.575e+02;1.640e+02;1.640e+02;1.590e+02	False;False;False;False;True;False;False;True	True;True;True;True;False;True;False;False	8	3	0	http://genome.ucsc.edu/cgi-bin/hgTracks?db=hg38&position=14%3A20455703-20455191	ENSG00000100823:t:20455578-20455703_20455429-20455577			20455429	20455577			148	14:20455429-20455577	14:NA-NA			source	0.0229
OARD1	gene:ENSG00000124596	gene:ENSG00000124596:t:41064772-41067437	t|1e1.1o1|1e2.1o1|1e3.1o1|i	-	6	0.092	0.0691	0.02882	0.1873	0.007907	0.1161	187	156	0.005051	1.561e-05	0.3155	0.0258	1.520e+02;1.420e+02;1.470e+02;1.480e+02	False;True;False;False	False;False;False;True	4	4	0	http://genome.ucsc.edu/cgi-bin/hgTracks?db=hg38&position=6%3A41071276-41064772	ENSG00000124596:t:41064772-41067437_41067437-41070076	41068841	41068953	41067437	41070076			2639	6:41067437-41070076	6:41068841-41068953	112	1	source	0.0229
MAP11	gene:ENSG00000146826	gene:ENSG00000146826:s:100155671-100155931	s|1e1.1o2|1e1.2o2|i	-	7	0.1868	0.1639	0.113	0.2502	0.07868	0.2357	213	172	0.03591	0.2247	0.8867	0.786	1.650e+02;1.680e+02;1.660e+02	False;False;False	False;True;False	3	2	0	http://genome.ucsc.edu/cgi-bin/hgTracks?db=hg38&position=7%3A100155931-100155262	ENSG00000146826:s:100155671-100155931_100155456-100155670			100155456	100155670			214	7:100155456-100155670	7:NA-NA			source	0.0229
TMEM120B	gene:ENSG00000188735	gene:ENSG00000188735:s:121748180-121748442	s|1e1.1o2|1e1.2o2|i	+	12	0.0913	0.0684	0.06027	0.121	0.04281	0.1146	136	122	0.01524	0.02733	0.9504	0.868	1.150e+02;1.150e+02;1.120e+02	False;False;True	True;True;False	3	2	1	http://genome.ucsc.edu/cgi-bin/hgTracks?db=hg38&position=12%3A121750439-121748180	ENSG00000188735:s:121748180-121748442_121748443-121750365			121748443	121750365			1922	12:121748443-121750365	12:NA-NA			source	0.0229
BCAS2	gene:ENSG00000116752	gene:ENSG00000116752:t:114575590-114575751	t|1e1.1o1|1e2.1o1|i	-	1	0.1123	0.0894	0.06576	0.1684	0.05803	0.1256	206	171	0.002477	2.412e-05	0.7128	0.09375	1.600e+02;1.600e+02;1.670e+02	True;True;False	False;False;True	3	3	0	http://genome.ucsc.edu/cgi-bin/hgTracks?db=hg38&position=1%3A114581391-114575590	ENSG00000116752:t:114575590-114575751_114575751-114581299	114575590	114575751	114575751	114581299	114575752	114576687	5548	1:114575751-114581299	1:114575590-114575751	161	2	source	0.0229
SLC35C2	gene:ENSG00000080189	gene:ENSG00000080189:t:46358691-46358958	t|1e1.1o1|1e2.1o2|1e2.2o2|1e3.1o1|2e1.1o1|3e1.1o1|3e2.2o2|3e3.1o1|i	-	20	0.0322	0.0093	0.004876	0.188	0.003472	0.1892	174	137	0.003255	0.4093	1	0.9203	1.300e+02;1.340e+02;1.320e+02;1.340e+02;1.310e+02;1.340e+02;1.320e+02;1.330e+02;1.330e+02	False;False;False;False;False;False;False;False;False	True;True;True;False;True;False;False;False;False	9	4	1	http://genome.ucsc.edu/cgi-bin/hgTracks?db=hg38&position=20%3A46364458-46358691	ENSG00000080189:t:46358691-46358958_46358959-46363085			46358959	46363085			4126	20:46358959-46363085	20:NA-NA			source	0.0229
NUP93	gene:ENSG00000102900	gene:ENSG00000102900:t:56841641-56841833	t|1e1.1o1|1e2.1o1|i	+	16	0.1442	0.1213	0.09676	0.2214	0.07234	0.1965	191	161	0.006623	0.05982	0.9287	0.4114	1.560e+02;1.515e+02;1.510e+02	False;False;False	True;False;False	3	3	1	http://genome.ucsc.edu/cgi-bin/hgTracks?db=hg38&position=16%3A56841833-56838952	ENSG00000102900:t:56841641-56841833_56839936-56841640	56841641	56841833	56839936	56841640			1704	16:56839936-56841640	16:56841641-56841833	192	0	source	0.0229
FAM13C	gene:ENSG00000148541	gene:ENSG00000148541:s:59252799-59252998	s|1e1.1o1|i	-	10	0.2939	0.271	0.2464	0.3521	0.2268	0.32	177	147	0.04396	0.002789	0.9155	0.5716	1.390e+02;1.390e+02	True;True	False;False	2	2	1	http://genome.ucsc.edu/cgi-bin/hgTracks?db=hg38&position=10%3A59252998-59251169	ENSG00000148541:s:59252799-59252998_59251677-59252798	59252799	59252998	59251677	59252798			1121	10:59251677-59252798	10:59252799-59252998	199	1	source	0.0229
MUC20-OT1	gene:ENSG00000242086	gene:ENSG00000242086:t:195712948-195713038	t|1e2.1o1|2e1.1o1|2e2.1o1|i	+	3	0.9167	0.8938	0.8658	0.9516	0.8277	0.9403	137	123	0.04948	0.03246	0.81	0.6575	1.100e+02;1.150e+02;1.160e+02;1.110e+02	True;False;False;True	False;True;True;False	4	3	1	http://genome.ucsc.edu/cgi-bin/hgTracks?db=hg38&position=3%3A195713038-195712792	ENSG00000242086:t:195712948-195713038_195712124-195712947			195712124	195712947			823	3:195712124-195712947	3:NA-NA			source	0.0229
NMT2	gene:ENSG00000152465	gene:ENSG00000152465:s:15141422-15141557	s|1e1.1o1|1e2.1o1	-	10	0.3254	0.3026	0.2719	0.3894	0.2488	0.3707	200	171	0.04077	0.5752	0.6779	0.9575	1.610e+02;1.605e+02	False;False	False;False	2	3	0	http://genome.ucsc.edu/cgi-bin/hgTracks?db=hg38&position=10%3A15141557-15135274	ENSG00000152465:s:15141422-15141557_15141029-15141422	15135274	15135418	15141029	15141422			393	10:15141029-15141422	10:15135274-15135418	144	0	source	0.0228
MISP3	gene:ENSG00000141854	gene:ENSG00000141854:t:14074706-14075062	t|1e1.1o1|1e2.1o1|i	+	19	0.224	0.2012	0.06715	0.2883	0.003328	0.2637	211	175	0.03739	0.0278	0.2379	0.1904	1.700e+02;1.620e+02;1.610e+02	False;False;True	True;False;False	3	3	0	http://genome.ucsc.edu/cgi-bin/hgTracks?db=hg38&position=19%3A14075062-14072774	ENSG00000141854:t:14074706-14075062_14074464-14074705	14074706	14075062	14074464	14074705			241	19:14074464-14074705	19:14074706-14075062	356	2	source	0.0228
MMS19	gene:ENSG00000155229	gene:ENSG00000155229:s:97469646-97469723	s|1e1.1o2|1e1.2o2|1e2.1o1|1e3.2o2|i	-	10	0.0363	0.0135	0.007846	0.1728	0.005528	0.1656	161	135	0.02091	0.959	0.9257	0.9356	1.300e+02;1.280e+02;1.290e+02;1.310e+02;1.310e+02	False;False;False;False;False	True;False;False;True;True	5	4	1	http://genome.ucsc.edu/cgi-bin/hgTracks?db=hg38&position=10%3A97469723-97467505	ENSG00000155229:s:97469646-97469723_97468406-97469646	97468966	97469126	97468406	97469646			1240	10:97468406-97469646	10:97468966-97469126	160	1	source	0.0228
CACFD1	gene:ENSG00000160325	gene:ENSG00000160325:t:133467921-133468028	t|1e1.1o1|1e2.1o1|i	+	9	0.0774	0.0546	0.04268	0.1139	0.01732	0.08821	164	139	0.002077	0.001818	0.1952	0.3328	1.230e+02;1.320e+02;1.310e+02	True;False;False	False;False;False	3	3	0	http://genome.ucsc.edu/cgi-bin/hgTracks?db=hg38&position=9%3A133468028-133463407	ENSG00000160325:t:133467921-133468028_133463555-133467921	133463407	133463555	133463555	133467921	133465854	133467920	4366	9:133463555-133467921	9:133463407-133463555	148	1	source	0.0228
DNM1	gene:ENSG00000106976	gene:ENSG00000106976:t:128254432-128255248	t|1e3.1o1|2e1.3o5|3e1.3o5|3e1.5o5|3e2.1o2|3e2.2o2|i	+	9	0.3863	0.3635	0.3332	0.4444	0.3038	0.4315	235	198	0.0009894	0.005381	0.03928	0.04477	1.940e+02;1.830e+02;1.890e+02;1.870e+02;1.900e+02;1.840e+02;1.740e+02	False;False;False;False;False;False;True	True;False;True;False;True;True;False	7	4	0	http://genome.ucsc.edu/cgi-bin/hgTracks?db=hg38&position=9%3A128255248-128250725	ENSG00000106976:t:128254432-128255248_128254364-128254431			128254364	128254431			67	9:128254364-128254431	9:NA-NA			source	0.0228
PHYHD1	gene:ENSG00000175287	gene:ENSG00000175287:s:128937749-128937944	s|1e1.1o1|1e2.2o2|1e3.1o1|2e1.1o1|2e3.1o1|i	+	9	0.7755	0.7527	0.7207	0.8146	0.6906	0.7939	213	167	0.02338	0.05188	0.7281	0.5496	1.570e+02;1.560e+02;1.600e+02;1.550e+02;1.600e+02;1.590e+02	False;False;False;False;False;False	False;False;True;False;False;True	6	4	0	http://genome.ucsc.edu/cgi-bin/hgTracks?db=hg38&position=9%3A128941571-128937749	ENSG00000175287:s:128937749-128937944_128937778-128940369	128937749	128937944	128937778	128940369	128937945	128940368	2591	9:128937778-128940369	9:128937749-128937944	195	0	source	0.0228
ZNF821	gene:ENSG00000102984	gene:ENSG00000102984:t:71883211-71883275	t|1e1.1o1|1e2.1o2|1e2.2o2|1e3.1o1|1e4.1o1	-	16	0.8546	0.8319	0.7968	0.9099	0.7887	0.8757	180	159	0.04388	0.02802	0.8547	0.8065	1.520e+02;1.520e+02;1.500e+02;1.485e+02;1.470e+02	False;False;False;True;False	True;True;True;False;False	5	5	0	http://genome.ucsc.edu/cgi-bin/hgTracks?db=hg38&position=16%3A71895336-71883211	ENSG00000102984:t:71883211-71883275_71883273-71883908	71884495	71884809	71883273	71883908			635	16:71883273-71883908	16:71884495-71884809	314	2	source	0.0227
IQSEC1	gene:ENSG00000144711	gene:ENSG00000144711:t:12897043-12899434	t|1e1.1o1|1e2.1o1|2e2.1o1|i	-	3	0.6511	0.6284	0.5943	0.7297	0.5654	0.677	215	172	0.01479	0.00138	0.9651	0.1324	1.670e+02;1.625e+02;1.680e+02;1.630e+02	False;True;False;True	True;False;True;False	4	3	0	http://genome.ucsc.edu/cgi-bin/hgTracks?db=hg38&position=3%3A12908525-12897043	ENSG00000144711:t:12897043-12899434_12899435-12900576			12899435	12900576			1141	3:12899435-12900576	3:NA-NA			source	0.0227
KARS1	gene:ENSG00000065427	gene:ENSG00000065427:t:75641564-75641723	t|1e1.1o1|1e2.1o2|1e2.2o2|1e3.1o1|1e4.1o1	-	16	0.7829	0.7602	0.7274	0.8342	0.7117	0.8141	198	166	0.04099	0.04188	0.9233	0.9623	1.610e+02;1.580e+02;1.600e+02;1.570e+02;1.615e+02	False;True;False;True;False	True;False;True;False;True	5	5	0	http://genome.ucsc.edu/cgi-bin/hgTracks?db=hg38&position=16%3A75648643-75641564	ENSG00000065427:t:75641564-75641723_75641723-75647578	75642753	75642835	75641723	75647578			5855	16:75641723-75647578	16:75642753-75642835	82	1	source	0.0227
NPIPA1	gene:ENSG00000183426	gene:ENSG00000183426:s:14923977-14924152	s|1e1.1o2|1e1.2o2|i	+	16	0.0418	0.0191	0.006773	0.1419	0.004549	0.1361	191	157	0.008951	0.3953	0.9757	0.9664	1.500e+02;1.530e+02;1.520e+02	False;False;False	False;False;False	3	2	1	http://genome.ucsc.edu/cgi-bin/hgTracks?db=hg38&position=16%3A14924638-14923977	ENSG00000183426:s:14923977-14924152_14924153-14924504			14924153	14924504			351	16:14924153-14924504	16:NA-NA			source	0.0227
SYMPK	gene:ENSG00000125755	gene:ENSG00000125755:s:45824952-45825331	s|1e1.1o1|2e1.1o1|i	-	19	0.1096	0.0869	0.08147	0.1408	0.07159	0.1211	217	176	0.0004205	0.0001765	0.8908	0.2507	1.650e+02;1.720e+02;1.660e+02	True;False;True	False;False;False	3	2	1	http://genome.ucsc.edu/cgi-bin/hgTracks?db=hg38&position=19%3A45825331-45823767	ENSG00000125755:s:45824952-45825331_45824162-45824951			45824162	45824951			789	19:45824162-45824951	19:NA-NA			source	0.0227
PLD3	gene:ENSG00000105223	gene:ENSG00000105223:s:40348456-40348768	s|1e2.1o1|1e3.1o3|1e3.2o3|1e4.2o4|1e4.3o4|2e1.1o1|2e2.1o1|2e3.1o3|2e3.2o3|2e3.3o3|2e4.1o4|2e4.2o4|2e4.3o4	+	19	0.1401	0.1174	0.09951	0.2178	0.08319	0.1657	208	168	0.01121	0.0003624	0.5334	0.03638	1.640e+02;1.630e+02;1.605e+02;1.600e+02;1.640e+02;1.650e+02;1.570e+02;1.480e+02;1.520e+02;1.650e+02;1.650e+02;1.650e+02;1.660e+02	False;False;False;False;False;False;True;True;True;False;False;False;False	False;True;False;True;True;False;False;False;False;True;True;True;False	13	5	0	http://genome.ucsc.edu/cgi-bin/hgTracks?db=hg38&position=19%3A40366510-40348456	ENSG00000105223:s:40348456-40348768_40348768-40365553			40348768	40365553			16785	19:40348768-40365553	19:NA-NA			source	0.0227
SRSF5	gene:ENSG00000100650	gene:ENSG00000100650:s:69766114-69767380	s|1e1.1o1|2e1.1o1|3e1.1o1|i	+	14	0.0271	0.0044	0.001042	0.2335	0.0008008	0.1847	219	177	0.008282	0.1647	0.9684	0.5718	1.740e+02;1.740e+02;1.720e+02;1.740e+02	False;False;False;False	False;False;False;False	4	2	0	http://genome.ucsc.edu/cgi-bin/hgTracks?db=hg38&position=14%3A69768282-69766114	ENSG00000100650:s:69766114-69767380_69767380-69768138			69767380	69768138			758	14:69767380-69768138	14:NA-NA			source	0.0227
ANAPC2	gene:ENSG00000176248	gene:ENSG00000176248:s:137184910-137185087	s|1e1.1o2|1e1.2o2|2e1.1o2|i	-	9	0.1318	0.1091	0.1013	0.1785	0.08046	0.138	194	156	0.0001345	0.0001616	0.8831	0.3996	1.430e+02;1.530e+02;1.515e+02;1.460e+02	True;False;False;True	False;True;False;False	4	2	1	http://genome.ucsc.edu/cgi-bin/hgTracks?db=hg38&position=9%3A137185087-137183672	ENSG00000176248:s:137184910-137185087_137183792-137184909			137183792	137184909			1117	9:137183792-137184909	9:NA-NA			source	0.0227
MIA3	gene:ENSG00000154305	gene:ENSG00000154305:s:222645554-222646135	s|1e1.1o1|1e2.1o1|i	+	1	0.045	0.0223	0.0156	0.1741	0.01239	0.1335	118	100	0.04894	0.02499	0.9423	0.5129	9.300e+01;9.500e+01;9.300e+01	False;False;True	False;False;False	3	3	1	http://genome.ucsc.edu/cgi-bin/hgTracks?db=hg38&position=1%3A222650380-222645554	ENSG00000154305:s:222645554-222646135_222646136-222648828	222650292	222650380	222646136	222648828			2692	1:222646136-222648828	1:222650292-222650380	88	1	source	0.0227
PPP1R2	gene:ENSG00000184203	gene:ENSG00000184203:t:195524819-195524896	t|1e1.1o1|1e2.1o1|i	-	3	0.1502	0.1275	0.1035	0.208	0.08374	0.1896	178	151	0.02082	0.07704	0.8574	0.7191	1.410e+02;1.450e+02;1.415e+02	False;False;False	False;False;False	3	3	1	http://genome.ucsc.edu/cgi-bin/hgTracks?db=hg38&position=3%3A195529901-195524819	ENSG00000184203:t:195524819-195524896_195524897-195527757	195528717	195529901	195524897	195527757			2860	3:195524897-195527757	3:195528717-195529901	1184	2	source	0.0227
CACFD1	gene:ENSG00000160325	gene:ENSG00000160325:t:133463407-133463555	t|1e2.1o1|2e1.1o1|2e2.1o1|2e3.1o1|2e4.1o1|i	+	9	0.1736	0.1509	0.1319	0.2224	0.1163	0.1872	133	112	0.02388	0.0007411	0.7398	0.7143	1.060e+02;9.700e+01;1.060e+02;1.070e+02;1.070e+02;1.020e+02	False;False;False;False;False;True	True;False;False;True;True;False	6	5	1	http://genome.ucsc.edu/cgi-bin/hgTracks?db=hg38&position=9%3A133463555-133456709	ENSG00000160325:t:133463407-133463555_133462220-133463406			133462220	133463406			1186	9:133462220-133463406	9:NA-NA			source	0.0227
PRKAR1A	gene:ENSG00000108946	gene:ENSG00000108946:t:68515394-68515815	t|1e1.1o1|1e2.1o3|1e2.2o3|1e2.3o3|1e3.1o3|1e3.2o3|1e3.3o3|1e4.1o1|1e5.1o1	+	17	0.6547	0.632	0.6024	0.7096	0.568	0.6884	207	170	0.04456	0.1475	0.9737	0.5822	1.610e+02;1.660e+02;1.640e+02;1.660e+02;1.670e+02;1.650e+02;1.660e+02;1.660e+02;1.655e+02	False;False;False;False;False;False;False;False;False	False;False;False;True;True;True;False;True;False	9	6	0	http://genome.ucsc.edu/cgi-bin/hgTracks?db=hg38&position=17%3A68515815-68511780	ENSG00000108946:t:68515394-68515815_68512548-68515394	68512882	68513271	68512548	68515394			2846	17:68512548-68515394	17:68512882-68513271	389	2	source	0.0227
IST1	gene:ENSG00000182149	gene:ENSG00000182149:s:71923288-71923509	s|1e1.1o1|1e2.1o3|1e2.2o3|1e2.3o3|1e3.1o1|2e3.1o1|i	+	16	0.5932	0.5705	0.5454	0.6536	0.5142	0.6372	206	167	0.02543	0.04505	0.7823	0.6944	1.620e+02;1.560e+02;1.630e+02;1.620e+02;1.635e+02;1.620e+02;1.570e+02	False;True;False;False;False;False;False	True;False;True;True;True;True;False	7	4	0	http://genome.ucsc.edu/cgi-bin/hgTracks?db=hg38&position=16%3A71931199-71923288	ENSG00000182149:s:71923288-71923509_71923380-71924769	71924091	71924281	71923380	71924769			1389	16:71923380-71924769	16:71924091-71924281	190	1	source	0.0227
RABL2A	gene:ENSG00000144134	gene:ENSG00000144134:t:113640020-113641005	t|1e1.1o1|1e2.1o1|1e3.1o1|1e4.1o1|i	+	2	0.6084	0.5858	0.5115	0.7207	0.4463	0.7131	200	170	0.02623	0.1092	0.6669	0.5819	1.635e+02;1.610e+02;1.650e+02;1.630e+02;1.600e+02	False;False;False;False;False	False;False;False;False;False	5	5	1	http://genome.ucsc.edu/cgi-bin/hgTracks?db=hg38&position=2%3A113641005-113634153	ENSG00000144134:t:113640020-113641005_113637748-113640019	113640020	113641005	113637748	113640019			2271	2:113637748-113640019	2:113640020-113641005	985	1	source	0.0226
CCDC136	gene:ENSG00000128596	gene:ENSG00000128596:t:128804650-128804761	t|1e1.1o1|1e2.1o3|1e2.2o3|1e2.3o3|i	+	7	0.8222	0.7996	0.76	0.87	0.7328	0.8409	196	163	0.0249	0.03486	0.716	0.4791	1.590e+02;1.510e+02;1.580e+02;1.540e+02;1.580e+02	False;False;False;True;False	True;False;True;False;False	5	3	0	http://genome.ucsc.edu/cgi-bin/hgTracks?db=hg38&position=7%3A128804761-128794694	ENSG00000128596:t:128804650-128804761_128801509-128804650			128801509	128804650			3141	7:128801509-128804650	7:NA-NA			source	0.0226
CRELD1	gene:ENSG00000163703	gene:ENSG00000163703:s:9941111-9941206	s|1e1.1o1|1e2.1o1|i	+	3	0.1315	0.1089	0.09048	0.2102	0.07146	0.1733	219	176	0.004939	0.05835	0.5239	0.3695	1.610e+02;1.740e+02;1.620e+02	True;False;False	False;False;False	3	3	1	http://genome.ucsc.edu/cgi-bin/hgTracks?db=hg38&position=3%3A9943253-9941111	ENSG00000163703:s:9941111-9941206_9941207-9942812	9943077	9943253	9941207	9942812			1605	3:9941207-9942812	3:9943077-9943253	176	2	source	0.0226
VCP	gene:ENSG00000165280	gene:ENSG00000165280:s:35072277-35072627	s|1e1.1o1|2e1.1o1|i	-	9	0.0347	0.0121	0.005821	0.2244	0.004371	0.1913	198	159	0.009339	0.9225	0.8817	0.9783	1.530e+02;1.550e+02;1.540e+02	False;False;False	False;False;False	3	2	1	http://genome.ucsc.edu/cgi-bin/hgTracks?db=hg38&position=9%3A35072627-35068251	ENSG00000165280:s:35072277-35072627_35072015-35072276			35072015	35072276			261	9:35072015-35072276	9:NA-NA			source	0.0226
CHERP	gene:ENSG00000085872	gene:ENSG00000085872:s:16541205-16542209	s|1e1.1o1|i	-	19	0.0613	0.0387	0.02325	0.1786	0.01516	0.1698	161	138	0.002556	0.7382	0.8751	0.9386	1.290e+02;1.280e+02	False;False	False;False	2	2	1	http://genome.ucsc.edu/cgi-bin/hgTracks?db=hg38&position=19%3A16542209-16535452	ENSG00000085872:s:16541205-16542209_16535637-16541204	16541205	16542209	16535637	16541204			5567	19:16535637-16541204	19:16541205-16542209	1004	2	source	0.0226
DPP6	gene:ENSG00000130226	gene:ENSG00000130226:s:154801355-154801462	s|1e1.1o1|i	+	7	0.0748	0.0522	0.0374	0.1384	0.02304	0.103	172	147	0.01531	0.03253	0.4584	0.4278	1.320e+02;1.320e+02	True;True	False;False	2	2	1	http://genome.ucsc.edu/cgi-bin/hgTracks?db=hg38&position=7%3A154803955-154801355	ENSG00000130226:s:154801355-154801462_154801463-154803863	154803864	154803955	154801463	154803863			2400	7:154801463-154803863	7:154803864-154803955	91	1	source	0.0226
MRPL39	gene:ENSG00000154719	gene:ENSG00000154719:t:25585656-25585754	t|1e1.1o1|1e2.1o1|i	-	21	0.0525	0.0299	0.007974	0.1108	0.007317	0.1087	211	172	0.04079	0.612	0.896	0.9445	1.660e+02;1.670e+02;1.660e+02	False;False;False	False;True;False	3	3	1	http://genome.ucsc.edu/cgi-bin/hgTracks?db=hg38&position=21%3A25588882-25585656	ENSG00000154719:t:25585656-25585754_25585755-25587700	25588835	25588882	25585755	25587700			1945	21:25585755-25587700	21:25588835-25588882	47	2	source	0.0226
CCDC115	gene:ENSG00000136710	gene:ENSG00000136710:s:130340908-130341039	s|1e1.1o1|1e2.1o1|i	-	2	0.0341	0.0115	0.005896	0.07972	0.004401	0.06742	210	171	0.01926	0.1049	0.971	0.8657	1.670e+02;1.670e+02;1.640e+02	False;False;False	True;False;False	3	3	0	http://genome.ucsc.edu/cgi-bin/hgTracks?db=hg38&position=2%3A130341039-130337933	ENSG00000136710:s:130340908-130341039_130339763-130340907	130340908	130341039	130339763	130340907			1144	2:130339763-130340907	2:130340908-130341039	131	2	source	0.0226
ACAD9	gene:ENSG00000177646	gene:ENSG00000177646:s:128910741-128910813	s|1e1.1o1|i	+	3	0.0593	0.0367	0.01142	0.09333	0.008273	0.0772	208	171	0.04547	0.7084	0.6975	0.9514	1.610e+02;1.610e+02	False;False	False;False	2	2	1	http://genome.ucsc.edu/cgi-bin/hgTracks?db=hg38&position=3%3A128912705-128910741	ENSG00000177646:s:128910741-128910813_128910814-128912506	128912507	128912705	128910814	128912506			1692	3:128910814-128912506	3:128912507-128912705	198	0	source	0.0226
PSAP	gene:ENSG00000197746	gene:ENSG00000197746:t:71821876-71822205	t|1e1.1o1|2e1.1o1|2e2.1o1|i	-	10	0.0962	0.0736	0.06213	0.1343	0.04493	0.1066	235	200	3.782e-05	0.0001757	0.01793	0.007447	1.940e+02;1.750e+02;1.750e+02;1.910e+02	False;True;True;False	False;False;False;True	4	3	0	http://genome.ucsc.edu/cgi-bin/hgTracks?db=hg38&position=10%3A71825893-71821876	ENSG00000197746:t:71821876-71822205_71822007-71825837	71823888	71823896	71822007	71825837			3830	10:71822007-71825837	10:71823888-71823896	8	2	source	0.0226
TMEM63B	gene:ENSG00000137216	gene:ENSG00000137216:t:44154365-44154445	t|1e1.1o1|1e2.1o1|i	+	6	0.1089	0.0863	0.0716	0.1466	0.06197	0.1181	214	174	0.008925	0.00858	0.9704	0.2886	1.680e+02;1.620e+02;1.650e+02	False;True;True	False;False;False	3	3	1	http://genome.ucsc.edu/cgi-bin/hgTracks?db=hg38&position=6%3A44154445-44153676	ENSG00000137216:t:44154365-44154445_44154189-44154364	44154365	44154445	44154189	44154364			175	6:44154189-44154364	6:44154365-44154445	80	2	source	0.0226
NOP56	gene:ENSG00000101361	gene:ENSG00000101361:s:2656949-2657225	s|1e1.1o1|1e2.2o2|1e3.1o1|i	+	20	0.9571	0.9345	0.9093	0.996	0.8798	0.9962	223	183	0.0475	0.06415	0.4664	0.4455	1.690e+02;1.780e+02;1.700e+02;1.740e+02	False;False;False;False	False;True;False;True	4	4	0	http://genome.ucsc.edu/cgi-bin/hgTracks?db=hg38&position=20%3A2658393-2656949	ENSG00000101361:s:2656949-2657225_2657218-2657929	2657639	2657692	2657218	2657929			711	20:2657218-2657929	20:2657639-2657692	53	2	source	0.0226
AC139795.2	gene:ENSG00000247679	gene:ENSG00000247679:s:177617546-177618804	s|1e1.2o2|2e1.2o2|3e1.1o2|i	+	5	0.9517	0.9291	0.8953	0.9723	0.8662	0.9709	188	166	0.0339	0.1328	0.9223	0.793	1.560e+02;1.570e+02;1.580e+02;1.570e+02	False;False;False;False	False;True;True;False	4	2	1	http://genome.ucsc.edu/cgi-bin/hgTracks?db=hg38&position=5%3A177619754-177617546	ENSG00000247679:s:177617546-177618804_177618805-177618915			177618805	177618915			110	5:177618805-177618915	5:NA-NA			source	0.0226
VRK3	gene:ENSG00000105053	gene:ENSG00000105053:t:49986299-49986544	t|1e1.1o2|i	-	19	0.9482	0.9257	0.9116	0.9699	0.8829	0.9615	187	164	0.0005554	0.0001172	0.3727	0.2137	1.460e+02;1.460e+02	True;True	False;False	2	2	1	http://genome.ucsc.edu/cgi-bin/hgTracks?db=hg38&position=19%3A49988492-49986299	ENSG00000105053:t:49986299-49986544_49986545-49986741	49987701	49988492	49986545	49986741			196	19:49986545-49986741	19:49987701-49988492	791	2	source	0.0225
MICAL3	gene:ENSG00000243156	gene:ENSG00000243156:t:17831854-17832107	t|1e1.1o1|1e2.1o1|2e1.1o1|i	-	22	0.788	0.7655	0.7383	0.8697	0.7024	0.8389	198	165	0.005634	0.02039	0.9207	0.738	1.580e+02;1.600e+02;1.590e+02;1.550e+02	True;False;False;False	False;True;True;False	4	3	0	http://genome.ucsc.edu/cgi-bin/hgTracks?db=hg38&position=22%3A17842482-17831854	ENSG00000243156:t:17831854-17832107_17832107-17841822	17831854	17832107	17832107	17841822	17832108	17834327	9715	22:17832107-17841822	22:17831854-17832107	253	1	source	0.0225
SLC2A8	gene:ENSG00000136856	gene:ENSG00000136856:s:127399907-127400006	s|1e1.1o1|1e2.1o3|1e2.2o3|1e2.3o3|1e3.1o1|i	+	9	0.1622	0.1397	0.1058	0.2361	0.07559	0.2026	161	128	0.03113	0.1012	0.755	0.891	1.250e+02;1.210e+02;1.200e+02;1.230e+02;1.240e+02;1.240e+02	False;False;False;False;False;False	False;False;True;True;False;True	6	4	0	http://genome.ucsc.edu/cgi-bin/hgTracks?db=hg38&position=9%3A127407291-127399907	ENSG00000136856:s:127399907-127400006_127400006-127403660	127402364	127402753	127400006	127403660			3654	9:127400006-127403660	9:127402364-127402753	389	2	source	0.0225
ULK1	gene:ENSG00000177169	gene:ENSG00000177169:s:131915335-131915421	s|1e1.1o1|i	+	12	0.2169	0.1944	0.1726	0.2781	0.1476	0.258	177	152	0.008209	0.005826	0.7921	0.5028	1.405e+02;1.410e+02	True;True	False;False	2	2	1	http://genome.ucsc.edu/cgi-bin/hgTracks?db=hg38&position=12%3A131916159-131915335	ENSG00000177169:s:131915335-131915421_131915422-131915890	131915891	131916159	131915422	131915890			468	12:131915422-131915890	12:131915891-131916159	268	1	source	0.0225
DMXL2	gene:ENSG00000104093	gene:ENSG00000104093:s:51453248-51453641	s|1e1.1o1|1e2.1o1|i	-	15	0.1125	0.09	0.08652	0.15	0.06601	0.1359	144	125	0.0008777	0.003223	0.959	0.6435	1.120e+02;1.180e+02;1.150e+02	True;False;True	False;False;False	3	3	1	http://genome.ucsc.edu/cgi-bin/hgTracks?db=hg38&position=15%3A51453641-51450129	ENSG00000104093:s:51453248-51453641_51451698-51453247	51453248	51453641	51451698	51453247			1549	15:51451698-51453247	15:51453248-51453641	393	0	source	0.0225
AC068790.8	gene:ENSG00000274874	gene:ENSG00000274874:t:123973886-123974020	t|1e1.1o1|1e2.1o1|i	+	12	0.0921	0.0696	0.05037	0.1396	0.03464	0.1139	138	125	0.01937	0.01353	0.7391	0.6049	1.100e+02;1.150e+02;1.190e+02	True;False;False	False;False;True	3	3	1	http://genome.ucsc.edu/cgi-bin/hgTracks?db=hg38&position=12%3A123974020-123972962	ENSG00000274874:t:123973886-123974020_123972972-123973886	na	123972972	123972972	123973886	123973353	123973885	914	12:123972972-123973886	12:na-123972972			source	0.0225
GDPD1	gene:ENSG00000153982	gene:ENSG00000153982:s:59248740-59249228	s|1e1.1o1|1e2.1o1|1e3.1o1	+	17	0.0784	0.0559	0.04762	0.1234	0.03019	0.1121	123	119	0.01749	0.1821	0.9607	0.9712	1.070e+02;1.100e+02;1.075e+02	False;False;False	True;True;False	3	4	1	http://genome.ucsc.edu/cgi-bin/hgTracks?db=hg38&position=17%3A59267174-59248740	ENSG00000153982:s:59248740-59249228_59248785-59267041	59257751	59257840	59248785	59267041			18256	17:59248785-59267041	17:59257751-59257840	89	2	source	0.0225
STOML1	gene:ENSG00000067221	gene:ENSG00000067221:s:73990027-73990457	s|1e1.1o1|1e2.1o1	-	15	0.1346	0.1121	0.09901	0.1834	0.0837	0.1459	185	158	0.01746	0.0006856	0.8685	0.3345	1.460e+02;1.475e+02	True;True	False;False	2	3	0	http://genome.ucsc.edu/cgi-bin/hgTracks?db=hg38&position=15%3A73990457-73988599	ENSG00000067221:s:73990027-73990457_73988802-73990351	73989030	73989257	73988802	73990351			1549	15:73988802-73990351	15:73989030-73989257	227	2	source	0.0225
NYAP1	gene:ENSG00000166924	gene:ENSG00000166924:s:100488152-100489666	s|1e1.1o3|1e1.2o3|1e1.3o3|i	+	7	0.1631	0.1406	0.004029	0.2226	0.002787	0.2007	209	173	0.01203	0.05583	0.8166	0.3017	1.685e+02;1.640e+02;1.620e+02;1.660e+02	False;False;True;False	False;False;False;False	4	2	0	http://genome.ucsc.edu/cgi-bin/hgTracks?db=hg38&position=7%3A100490729-100488152	ENSG00000166924:s:100488152-100489666_100489666-100490514	100490446	100490729	100489666	100490514			848	7:100489666-100490514	7:100490446-100490729	283	1	source	0.0225
NDUFAF1	gene:ENSG00000137806	gene:ENSG00000137806:s:41394859-41395044	s|1e1.1o1|1e2.1o1	-	15	0.1933	0.1708	0.1479	0.25	0.1228	0.2376	207	171	0.04853	0.1671	0.9089	0.8559	1.640e+02;1.640e+02	False;False	False;False	2	3	0	http://genome.ucsc.edu/cgi-bin/hgTracks?db=hg38&position=15%3A41395044-41388448	ENSG00000137806:s:41394859-41395044_41394358-41394859	41388448	41388522	41394358	41394859			501	15:41394358-41394859	15:41388448-41388522	74	2	source	0.0225
AP001931.1	gene:ENSG00000254732	gene:ENSG00000254732:s:57796457-57796992	s|1e1.1o1|i	+	11	0.1991	0.1766	0.1428	0.272	0.1079	0.2452	162	126	0.03566	0.03971	0.4391	0.6978	1.170e+02;1.160e+02	True;True	False;False	2	2	1	http://genome.ucsc.edu/cgi-bin/hgTracks?db=hg38&position=11%3A57802196-57796457	ENSG00000254732:s:57796457-57796992_57796993-57801732	57801733	57802196	57796993	57801732			4739	11:57796993-57801732	11:57801733-57802196	463	1	source	0.0225
EML3	gene:ENSG00000149499	gene:ENSG00000149499:s:62605596-62605773	s|1e1.1o1|i	-	11	0.2313	0.2088	0.1881	0.2832	0.1752	0.2562	208	171	0.03203	0.02838	0.5761	0.7834	1.600e+02;1.600e+02	True;True	False;False	2	2	1	http://genome.ucsc.edu/cgi-bin/hgTracks?db=hg38&position=11%3A62605773-62604708	ENSG00000149499:s:62605596-62605773_62605230-62605595	62605596	62605773	62605230	62605595			365	11:62605230-62605595	11:62605596-62605773	177	0	source	0.0225
SNX32	gene:ENSG00000172803	gene:ENSG00000172803:s:65850431-65850573	s|1e1.2o2|2e1.1o2|i	+	11	0.1762	0.1537	0.1339	0.2317	0.1192	0.1974	196	166	0.02381	0.002591	0.9328	0.3784	1.555e+02;1.610e+02;1.560e+02	True;False;True	False;False;False	3	2	1	http://genome.ucsc.edu/cgi-bin/hgTracks?db=hg38&position=11%3A65850855-65850431	ENSG00000172803:s:65850431-65850573_65850574-65850625			65850574	65850625			51	11:65850574-65850625	11:NA-NA			source	0.0225
UBFD1	gene:ENSG00000103353	gene:ENSG00000103353:s:23562625-23562730	s|1e1.1o1|1e2.1o1|1e3.1o1|i	+	16	0.9444	0.9219	0.8832	0.9613	0.7885	0.9559	126	114	0.00604	0.001846	0.1837	0.05903	1.040e+02;9.600e+01;9.900e+01;1.030e+02	False;True;False;False	True;False;False;True	4	4	0	http://genome.ucsc.edu/cgi-bin/hgTracks?db=hg38&position=16%3A23574389-23562625	ENSG00000103353:s:23562625-23562730_23562730-23566987	23564039	23564090	23562730	23566987			4257	16:23562730-23566987	16:23564039-23564090	51	0	source	0.0225
HERC2	gene:ENSG00000128731	gene:ENSG00000128731:s:28212445-28212583	s|1e1.1o1|i	-	15	0.9465	0.924	0.9143	0.9709	0.9	0.9578	190	156	0.0009646	0.005051	0.6871	0.6688	1.430e+02;1.455e+02	True;True	False;False	2	2	0	http://genome.ucsc.edu/cgi-bin/hgTracks?db=hg38&position=15%3A28212583-28211002	ENSG00000128731:s:28212445-28212583_28211145-28212445	28211002	28211145	28211145	28212445	28211146	28212444	1300	15:28211145-28212445	15:28211002-28211145	143	2	source	0.0225
ERCC1	gene:ENSG00000012061	gene:ENSG00000012061:s:45413434-45413745	s|1e1.1o1|i	-	19	0.7832	0.7607	0.7522	0.8187	0.7191	0.7955	221	182	0.0001672	0.00088	0.3833	0.1061	1.670e+02;1.660e+02	True;True	False;False	2	2	0	http://genome.ucsc.edu/cgi-bin/hgTracks?db=hg38&position=19%3A45413745-45407333	ENSG00000012061:s:45413434-45413745_45409725-45413677	45407333	45409725	45409725	45413677	45411730	45413433	3952	19:45409725-45413677	19:45407333-45409725	2392	1	source	0.0225
AMZ2	gene:ENSG00000196704	gene:ENSG00000196704:t:68248504-68248705	t|1e3.1o1|2e1.1o1|2e2.1o2|2e2.2o2|2e3.1o1|2e4.1o3|2e4.2o3|2e4.3o3|3e2.2o2|3e3.1o1|i	+	17	0.8322	0.8098	0.7843	0.8849	0.7464	0.865	208	174	0.01457	0.03205	0.9237	0.7168	1.690e+02;1.680e+02;1.680e+02;1.655e+02;1.610e+02;1.660e+02;1.700e+02;1.660e+02;1.690e+02;1.700e+02;1.630e+02	False;False;False;False;True;False;False;False;False;False;True	True;True;True;True;False;True;True;True;True;False;False	11	5	0	http://genome.ucsc.edu/cgi-bin/hgTracks?db=hg38&position=17%3A68248705-68246617	ENSG00000196704:t:68248504-68248705_68248163-68248503			68248163	68248503			340	17:68248163-68248503	17:NA-NA			source	0.0224
SYT7	gene:ENSG00000011347	gene:ENSG00000011347:s:61527915-61528185	s|1e1.1o1|1e2.1o1|1e3.1o1|i	-	11	0.1269	0.1045	0.1011	0.1611	0.08668	0.1384	162	145	0.0001906	0.002817	0.7112	0.6306	1.390e+02;1.380e+02;1.310e+02;1.310e+02	False;False;True;True	True;True;False;False	4	4	1	http://genome.ucsc.edu/cgi-bin/hgTracks?db=hg38&position=11%3A61528185-61524349	ENSG00000011347:s:61527915-61528185_61524814-61527914	61527915	61528185	61524814	61527914			3100	11:61524814-61527914	11:61527915-61528185	270	0	source	0.0224
EPHB6	gene:ENSG00000106123	gene:ENSG00000106123:s:142867282-142867722	s|1e1.1o1|i	+	7	0.1812	0.1588	0.1437	0.2191	0.1292	0.2011	217	182	0.01142	0.0447	0.7417	0.6491	1.700e+02;1.710e+02	True;True	False;False	2	2	0	http://genome.ucsc.edu/cgi-bin/hgTracks?db=hg38&position=7%3A142868049-142867282	ENSG00000106123:s:142867282-142867722_142867723-142867996	142867997	142868049	142867723	142867996			273	7:142867723-142867996	7:142867997-142868049	52	1	source	0.0224
AL136295.5	gene:ENSG00000259529	gene:ENSG00000259529:s:24148801-24148876	s|1e1.1o1|i	+	14	0.0722	0.0498	0.0247	0.5	0.0174	0.4655	148	128	0.001469	0.1471	0.9554	0.7408	1.200e+02;1.205e+02	False;False	False;False	2	2	1	http://genome.ucsc.edu/cgi-bin/hgTracks?db=hg38&position=14%3A24149583-24148801	ENSG00000259529:s:24148801-24148876_24148877-24149405	24149406	24149583	24148877	24149405			528	14:24148877-24149405	14:24149406-24149583	177	0	source	0.0224
WDR13	gene:ENSG00000101940	gene:ENSG00000101940:s:48597809-48598293	s|1e1.1o3|1e1.2o3|1e1.3o3|2e1.1o3|i	+	X	0.166	0.1436	0.121	0.2197	0.09658	0.1923	211	174	0.005182	0.001699	0.1266	0.06203	1.690e+02;1.540e+02;1.625e+02;1.690e+02;1.570e+02	False;True;False;False;True	False;False;False;True;False	5	2	0	http://genome.ucsc.edu/cgi-bin/hgTracks?db=hg38&position=X%3A48598957-48597809	ENSG00000101940:s:48597809-48598293_48598294-48598716			48598294	48598716			422	X:48598294-48598716	X:NA-NA			source	0.0224
ABCB9	gene:ENSG00000150967	gene:ENSG00000150967:s:122931326-122932328	s|1e1.1o2|1e1.2o2|1e2.1o1|1e3.1o1|1e4.1o1|i	-	12	0.2008	0.1784	0.1384	0.2827	0.1161	0.2808	208	171	0.007063	0.6041	0.8053	0.9699	1.660e+02;1.630e+02;1.670e+02;1.660e+02;1.670e+02;1.630e+02	False;False;False;False;False;False	True;False;True;True;True;False	6	5	1	http://genome.ucsc.edu/cgi-bin/hgTracks?db=hg38&position=12%3A122932328-122920343	ENSG00000150967:s:122931326-122932328_122930181-122931325			122930181	122931325			1144	12:122930181-122931325	12:NA-NA			source	0.0224
XAB2	gene:ENSG00000076924	gene:ENSG00000076924:s:7627728-7627851	s|1e1.1o1|i	-	19	0.052	0.0296	0.02564	0.3211	0.0201	0.2196	146	126	0.0007989	0.3538	0.8871	0.8516	1.160e+02;1.170e+02	False;False	False;False	2	2	0	http://genome.ucsc.edu/cgi-bin/hgTracks?db=hg38&position=19%3A7627851-7627243	ENSG00000076924:s:7627728-7627851_7627441-7627727	7627728	7627851	7627441	7627727			286	19:7627441-7627727	19:7627728-7627851	123	0	source	0.0224
FMNL1	gene:ENSG00000184922	gene:ENSG00000184922:t:45246867-45247319	t|1e1.1o1|1e2.1o1|i	+	17	0.103	0.0806	0.06472	0.1662	0.04487	0.1288	211	173	0.006879	0.001	0.1607	0.03705	1.560e+02;1.500e+02;1.540e+02	True;True;True	False;False;False	3	3	0	http://genome.ucsc.edu/cgi-bin/hgTracks?db=hg38&position=17%3A45247319-45246067	ENSG00000184922:t:45246867-45247319_45246330-45246867	45246067	45246475	45246330	45246867	45246605	45246866	537	17:45246330-45246867	17:45246067-45246475	408	0	source	0.0224
RBIS	gene:ENSG00000176731	gene:ENSG00000176731:s:85220306-85220421	s|1e1.1o2|1e1.2o2|1e2.1o1|i	-	8	0.974	0.9516	0.9202	0.9917	0.8649	0.9909	223	196	0.02225	0.3567	0.3385	0.7958	1.805e+02;1.860e+02;1.790e+02;1.880e+02	False;False;False;False	True;True;False;True	4	3	0	http://genome.ucsc.edu/cgi-bin/hgTracks?db=hg38&position=8%3A85220421-85217386	ENSG00000176731:s:85220306-85220421_85217502-85220306	85220306	85220421	85217502	85220306			2804	8:85217502-85220306	8:85220306-85220421	115	1	source	0.0224
NUMA1	gene:ENSG00000137497	gene:ENSG00000137497:s:72021821-72022419	s|1e1.1o1|2e1.1o1|i	-	11	0.8633	0.8409	0.8243	0.8946	0.8077	0.8754	178	145	0.006557	0.002688	0.8966	0.7891	1.370e+02;1.380e+02;1.370e+02	True;False;False	False;True;False	3	2	0	http://genome.ucsc.edu/cgi-bin/hgTracks?db=hg38&position=11%3A72022419-72021204	ENSG00000137497:s:72021821-72022419_72021291-72022339	72021204	72021291	72021291	72022339	72021292	72021820	1048	11:72021291-72022339	11:72021204-72021291	87	0	source	0.0224
YTHDC1	gene:ENSG00000083896	gene:ENSG00000083896:s:68333308-68333397	s|1e1.1o1|1e2.1o1	-	4	0.9423	0.9199	0.7089	0.986	0.6128	0.9854	209	171	0.04262	0.06595	0.455	0.3494	1.595e+02;1.590e+02	False;False	False;False	2	3	0	http://genome.ucsc.edu/cgi-bin/hgTracks?db=hg38&position=4%3A68333397-68332103	ENSG00000083896:s:68333308-68333397_68332847-68333308	68332103	68332197	68332847	68333308			461	4:68332847-68333308	4:68332103-68332197	94	1	source	0.0224
KAT5	gene:ENSG00000172977	gene:ENSG00000172977:s:65716889-65717048	s|1e1.1o1|2e1.1o1|i	+	11	0.4694	0.447	0.4027	0.5249	0.3731	0.5267	215	176	0.006905	0.1495	0.5727	0.7139	1.650e+02;1.730e+02;1.650e+02	False;False;False	False;True;False	3	2	1	http://genome.ucsc.edu/cgi-bin/hgTracks?db=hg38&position=11%3A65718775-65716889	ENSG00000172977:s:65716889-65717048_65717049-65718343			65717049	65718343			1294	11:65717049-65718343	11:NA-NA			source	0.0224
QTRT1	gene:ENSG00000213339	gene:ENSG00000213339:s:10707466-10707615	s|1e1.1o1|1e2.1o1|1e3.2o3|1e3.3o3|i	+	19	0.0603	0.038	0.001374	0.1023	0.001173	0.1006	223	182	0.04387	0.9421	0.8967	0.9574	1.765e+02;1.790e+02;1.770e+02;1.770e+02;1.760e+02	False;False;False;False;False	True;False;False;False;False	5	4	1	http://genome.ucsc.edu/cgi-bin/hgTracks?db=hg38&position=19%3A10712397-10707466	ENSG00000213339:s:10707466-10707615_10707616-10708950			10707616	10708950			1334	19:10707616-10708950	19:NA-NA			source	0.0223
ATP2B2	gene:ENSG00000157087	gene:ENSG00000157087:s:10350112-10350199	s|1e1.1o1|i	-	3	0.1216	0.0993	0.07	0.1866	0.05635	0.1673	161	143	0.03955	0.1063	0.7808	0.9193	1.300e+02;1.300e+02	False;False	False;False	2	2	1	http://genome.ucsc.edu/cgi-bin/hgTracks?db=hg38&position=3%3A10350199-10346031	ENSG00000157087:s:10350112-10350199_10346138-10350111	10350112	10350199	10346138	10350111			3973	3:10346138-10350111	3:10350112-10350199	87	0	source	0.0223
MIGA2	gene:ENSG00000148343	gene:ENSG00000148343:s:129042132-129042514	s|1e2.1o1|2e1.1o1|2e2.1o1|i	+	9	0.0864	0.0641	0.04727	0.1321	0.01283	0.106	152	127	0.003018	0.05949	0.7204	0.723	1.200e+02;1.230e+02;1.170e+02;1.140e+02	False;False;False;False	False;True;False;False	4	3	1	http://genome.ucsc.edu/cgi-bin/hgTracks?db=hg38&position=9%3A129048539-129042132	ENSG00000148343:s:129042132-129042514_129042515-129047104			129042515	129047104			4589	9:129042515-129047104	9:NA-NA			source	0.0223
PRRT3	gene:ENSG00000163704	gene:ENSG00000163704:s:9948580-9948913	s|1e1.1o1|i	-	3	0.0969	0.0746	0.05363	0.1631	0.03594	0.1172	140	132	0.0225	0.001053	0.5169	0.1822	1.140e+02;1.135e+02	True;True	False;False	2	2	1	http://genome.ucsc.edu/cgi-bin/hgTracks?db=hg38&position=3%3A9948913-9946085	ENSG00000163704:s:9948580-9948913_9948002-9948579	9948580	9948913	9948002	9948579			577	3:9948002-9948579	3:9948580-9948913	333	0	source	0.0223
TPCN1	gene:ENSG00000186815	gene:ENSG00000186815:s:113267843-113267956	s|1e1.1o1|i	+	12	0.1087	0.0864	0.07723	0.1492	0.06072	0.1242	159	134	0.001636	0.0001387	0.9306	0.4527	1.230e+02;1.250e+02	True;True	False;False	2	2	1	http://genome.ucsc.edu/cgi-bin/hgTracks?db=hg38&position=12%3A113268872-113267843	ENSG00000186815:s:113267843-113267956_113267957-113268741	113268742	113268872	113267957	113268741			784	12:113267957-113268741	12:113268742-113268872	130	1	source	0.0223
WDR54	gene:ENSG00000005448	gene:ENSG00000005448:t:74422870-74423111	t|1e1.2o2|1e2.1o1|i	+	2	0.037	0.0147	0.0101	0.3333	0.006477	0.2126	173	150	0.006382	0.1054	0.5099	0.4703	1.440e+02;1.360e+02;1.370e+02	False;False;False	False;False;False	3	3	0	http://genome.ucsc.edu/cgi-bin/hgTracks?db=hg38&position=2%3A74423111-74421678	ENSG00000005448:t:74422870-74423111_74422611-74422869	74422870	74423111	74422611	74422869			258	2:74422611-74422869	2:74422870-74423111	241	1	source	0.0223
GNPTAB	gene:ENSG00000111670	gene:ENSG00000111670:s:101785590-101786217	s|1e1.1o1|i	-	12	0.0764	0.0541	0.04174	0.1172	0.03125	0.09719	126	107	0.01597	0.004757	0.8597	0.8628	9.900e+01;9.850e+01	True;True	False;False	2	2	1	http://genome.ucsc.edu/cgi-bin/hgTracks?db=hg38&position=12%3A101786217-101780557	ENSG00000111670:s:101785590-101786217_101780622-101785589	101785590	101786217	101780622	101785589			4967	12:101780622-101785589	12:101785590-101786217	627	0	source	0.0223
MBOAT2	gene:ENSG00000143797	gene:ENSG00000143797:s:8864170-8864234	s|1e1.1o1|1e2.1o1|i	-	2	0.8718	0.8495	0.8327	0.9216	0.7843	0.8974	145	114	0.003461	0.005247	0.7293	0.6431	1.060e+02;1.090e+02;1.080e+02	True;False;False	False;True;False	3	3	0	http://genome.ucsc.edu/cgi-bin/hgTracks?db=hg38&position=2%3A8864234-8862271	ENSG00000143797:s:8864170-8864234_8862722-8864170	8862271	8862322	8862722	8864170	8862723	8864169	1448	2:8862722-8864170	2:8862271-8862322	51	0	source	0.0223
TREX2	gene:ENSG00000183479	gene:ENSG00000183479:t:153469146-153469261	t|1e1.1o1|1e2.1o1|i	-	X	0.7982	0.7759	0.748	0.8389	0.7126	0.8308	211	178	0.03503	0.01457	0.5433	0.2974	1.660e+02;1.635e+02;1.710e+02	True;False;False	False;False;True	3	3	0	http://genome.ucsc.edu/cgi-bin/hgTracks?db=hg38&position=X%3A153470587-153469146	ENSG00000183479:t:153469146-153469261_153469261-153470450	153469146	153469261	153469261	153470450	153469262	153469744	1189	X:153469261-153470450	X:153469146-153469261	115	1	source	0.0223
SPEG	gene:ENSG00000072195	gene:ENSG00000072195:s:219490733-219490956	s|1e1.1o1|i	+	2	0.1291	0.1068	0.08799	0.1717	0.08333	0.1512	182	157	0.02047	0.01822	0.9884	0.9293	1.485e+02;1.490e+02	True;True	False;False	2	2	1	http://genome.ucsc.edu/cgi-bin/hgTracks?db=hg38&position=2%3A219491869-219490733	ENSG00000072195:s:219490733-219490956_219490957-219491793	219491794	219491869	219490957	219491793			836	2:219490957-219491793	2:219491794-219491869	75	0	source	0.0223
TNRC6C	gene:ENSG00000078687	gene:ENSG00000078687:s:78092933-78093299	s|1e1.1o1|2e1.1o1|i	+	17	0.8733	0.851	0.8305	0.9077	0.8063	0.9076	155	140	0.03536	0.0549	0.9065	0.9225	1.310e+02;1.300e+02;1.300e+02	False;False;False	True;False;False	3	2	0	http://genome.ucsc.edu/cgi-bin/hgTracks?db=hg38&position=17%3A78093763-78092933	ENSG00000078687:s:78092933-78093299_78093124-78093620	78093620	78093763	78093124	78093620			496	17:78093124-78093620	17:78093620-78093763	143	2	source	0.0223
CACNA1B	gene:ENSG00000148408	gene:ENSG00000148408:s:138075819-138075910	s|1e1.1o1|i	+	9	0.1667	0.1444	0.1345	0.2065	0.1139	0.1884	127	111	0.02668	0.02234	0.9669	0.7672	1.040e+02;1.040e+02	True;True	False;False	2	2	1	http://genome.ucsc.edu/cgi-bin/hgTracks?db=hg38&position=9%3A138078258-138075819	ENSG00000148408:s:138075819-138075910_138075911-138078113	138078114	138078258	138075911	138078113			2202	9:138075911-138078113	9:138078114-138078258	144	0	source	0.0223
ATP1B3	gene:ENSG00000069849	gene:ENSG00000069849:s:141915970-141916020	s|1e1.1o1|1e2.1o1|1e3.1o1|1e4.1o1|i	+	3	0.9165	0.8942	0.8762	0.9438	0.853	0.9291	211	168	0.001571	0.002587	0.6245	0.1661	1.620e+02;1.580e+02;1.560e+02;1.570e+02;1.620e+02	False;False;True;False;False	True;False;False;False;False	5	5	0	http://genome.ucsc.edu/cgi-bin/hgTracks?db=hg38&position=3%3A141926549-141915970	ENSG00000069849:s:141915970-141916020_141916020-141921977	141916555	141916574	141916020	141921977			5957	3:141916020-141921977	3:141916555-141916574	19	1	source	0.0223
CDK11B	gene:ENSG00000248333	gene:ENSG00000248333:s:1657238-1657302	s|1e1.1o1|2e2.1o1|i	-	1	0.9521	0.9298	0.7832	0.9733	0.3333	0.9654	226	192	0.03116	0.0146	0.3785	0.2297	1.770e+02;1.800e+02;1.790e+02	True;False;False	False;False;False	3	3	0	http://genome.ucsc.edu/cgi-bin/hgTracks?db=hg38&position=1%3A1657302-1654606	ENSG00000248333:s:1657238-1657302_1655484-1657256	na	1654616	1655484	1657256	1655485	1657237	1772	1:1655484-1657256	1:na-1654616			source	0.0223
MZF1	gene:ENSG00000099326	gene:ENSG00000099326:s:58568167-58569415	s|1e1.1o4|1e1.2o4|1e1.3o4|1e1.4o4|i	-	19	0.4854	0.4632	0.4071	0.5896	0.3592	0.568	209	173	0.002407	0.09041	0.5934	0.7125	1.600e+02;1.670e+02;1.690e+02;1.670e+02;1.610e+02	False;False;False;False;False	False;True;True;True;False	5	2	1	http://genome.ucsc.edu/cgi-bin/hgTracks?db=hg38&position=19%3A58569415-58561931	ENSG00000099326:s:58568167-58569415_58564614-58568166			58564614	58568166			3552	19:58564614-58568166	19:NA-NA			source	0.0222
BCLAF1	gene:ENSG00000029363	gene:ENSG00000029363:s:136268162-136268671	s|1e1.1o1|1e2.1o1	-	6	0.1061	0.0839	0.06935	0.1498	0.05949	0.1105	219	183	0.0009645	0.0001479	0.7337	0.105	1.700e+02;1.690e+02	True;True	False;False	2	3	0	http://genome.ucsc.edu/cgi-bin/hgTracks?db=hg38&position=6%3A136268671-136261265	ENSG00000029363:s:136268162-136268671_136261477-136268162	136267029	136267175	136261477	136268162			6685	6:136261477-136268162	6:136267029-136267175	146	2	source	0.0222
ESYT2	gene:ENSG00000117868	gene:ENSG00000117868:s:158759486-158759581	s|1e1.1o1|1e2.1o1|1e3.1o1|1e4.1o1|i	-	7	0.6926	0.6704	0.6244	0.769	0.5938	0.7222	147	115	0.02228	0.05775	1	0.7394	1.050e+02;1.060e+02;1.110e+02;1.120e+02;1.120e+02	False;False;False;False;False	False;False;False;True;False	5	5	0	http://genome.ucsc.edu/cgi-bin/hgTracks?db=hg38&position=7%3A158759581-158748194	ENSG00000117868:s:158759486-158759581_158749723-158759486	158752781	158752843	158749723	158759486			9763	7:158749723-158759486	7:158752781-158752843	62	2	source	0.0222
XIST	gene:ENSG00000229807	gene:ENSG00000229807:t:73831066-73831274	t|1e1.1o1|1e2.1o1|1e3.1o1|1e4.1o1|2e2.1o1	-	X	0.0756	0.0534	0.04535	0.1257	0.02581	0.08324	149	109	0.02473	0.1954	0.6158	0.8335	1.030e+02;1.030e+02;1.065e+02;1.060e+02;1.080e+02	False;False;False;False;False	False;False;False;False;True	5	5	0	http://genome.ucsc.edu/cgi-bin/hgTracks?db=hg38&position=X%3A73838873-73831066	ENSG00000229807:t:73831066-73831274_73831274-73837440	73831066	73831274	73831274	73837440			6166	X:73831274-73837440	X:73831066-73831274	208	1	source	0.0222
ZSCAN18	gene:ENSG00000121413	gene:ENSG00000121413:s:58088685-58088837	s|1e1.1o1|i	-	19	0.2	0.1778	0.1584	0.2365	0.1428	0.2257	216	176	0.02022	0.03018	0.971	0.803	1.680e+02;1.695e+02	True;True	False;False	2	2	0	http://genome.ucsc.edu/cgi-bin/hgTracks?db=hg38&position=19%3A58088837-58087093	ENSG00000121413:s:58088685-58088837_58088028-58088684	58088685	58088837	58088028	58088684			656	19:58088028-58088684	19:58088685-58088837	152	2	source	0.0222
MCRS1	gene:ENSG00000187778	gene:ENSG00000187778:t:49566722-49566841	t|1e1.1o1|1e2.1o3|1e2.2o3|1e2.3o3	-	12	0.9151	0.8929	0.8825	0.9531	0.8458	0.9267	211	170	7.094e-05	0.01007	0.2458	0.1323	1.530e+02;1.650e+02;1.640e+02;1.540e+02	True;False;False;True	False;True;True;False	4	3	0	http://genome.ucsc.edu/cgi-bin/hgTracks?db=hg38&position=12%3A49568145-49566722	ENSG00000187778:t:49566722-49566841_49566841-49568048	49566722	49566841	49566841	49568048			1207	12:49566841-49568048	12:49566722-49566841	119	2	source	0.0222
VEGFA	gene:ENSG00000112715	gene:ENSG00000112715:s:43778889-43778937	s|1e1.1o1|1e2.1o2|1e3.1o1|i	+	6	0.096	0.0738	0.05314	0.1439	0.02987	0.1383	170	139	0.03325	0.07428	0.7958	0.8347	1.310e+02;1.310e+02;1.335e+02;1.350e+02	False;False;False;False	False;False;True;True	4	4	0	http://genome.ucsc.edu/cgi-bin/hgTracks?db=hg38&position=6%3A43784589-43778889	ENSG00000112715:s:43778889-43778937_43778918-43780732	43778889	43778937	43778918	43780732	43778938	43780731	1814	6:43778918-43780732	6:43778889-43778937	48	0	source	0.0222
OGDH	gene:ENSG00000105953	gene:ENSG00000105953:s:44645327-44645518	s|1e1.1o1|1e2.1o1|i	+	7	0.9573	0.9351	0.8425	0.9748	0.7504	0.9697	163	130	0.04914	0.0712	0.4926	0.3464	1.180e+02;1.190e+02;1.270e+02	False;False;False	False;False;True	3	3	0	http://genome.ucsc.edu/cgi-bin/hgTracks?db=hg38&position=7%3A44647759-44645327	ENSG00000105953:s:44645327-44645518_44645518-44647657	44647444	44647534	44645518	44647657			2139	7:44645518-44647657	7:44647444-44647534	90	0	source	0.0222
CHRD	gene:ENSG00000090539	gene:ENSG00000090539:s:184383016-184383163	s|1e1.1o2|1e1.2o2|i	+	3	0.1401	0.1179	0.0965	0.1824	0.08867	0.148	183	158	0.004513	0.001852	0.8864	0.4293	1.510e+02;1.465e+02;1.480e+02	False;True;True	False;False;False	3	2	0	http://genome.ucsc.edu/cgi-bin/hgTracks?db=hg38&position=3%3A184383418-184383016	ENSG00000090539:s:184383016-184383163_184383164-184383286			184383164	184383286			122	3:184383164-184383286	3:NA-NA			source	0.0222
FAM216A	gene:ENSG00000204856	gene:ENSG00000204856:t:110487861-110487943	t|1e1.1o1|1e2.1o2|1e2.2o2|i	+	12	0.1618	0.1397	0.1309	0.205	0.1094	0.1805	201	169	0.0001296	0.0005297	0.7461	0.231	1.640e+02;1.630e+02;1.550e+02;1.550e+02	False;False;True;True	True;True;False;False	4	3	0	http://genome.ucsc.edu/cgi-bin/hgTracks?db=hg38&position=12%3A110487943-110473078	ENSG00000204856:t:110487861-110487943_110487316-110487860			110487316	110487860			544	12:110487316-110487860	12:NA-NA			source	0.0221
ZDHHC8	gene:ENSG00000099904	gene:ENSG00000099904:t:20140405-20140708	t|1e1.1o1|1e2.1o1|1e3.1o1|i	+	22	0.2257	0.2036	0.1788	0.2871	0.1483	0.2441	193	158	0.005579	0.001459	0.9008	0.2133	1.540e+02;1.540e+02;1.470e+02;1.490e+02	False;False;True;True	False;True;False;False	4	4	1	http://genome.ucsc.edu/cgi-bin/hgTracks?db=hg38&position=22%3A20140708-20131807	ENSG00000099904:t:20140405-20140708_20140218-20140404	20140405	20140708	20140218	20140404			186	22:20140218-20140404	22:20140405-20140708	303	0	source	0.0221
ANKRD13D	gene:ENSG00000172932	gene:ENSG00000172932:s:67292138-67292180	s|1e1.1o1|1e2.1o1|i	+	11	0.1474	0.1253	0.1065	0.1878	0.09979	0.162	207	173	0.02047	0.01804	0.9199	0.4991	1.610e+02;1.650e+02;1.640e+02	True;False;True	False;False;False	3	3	1	http://genome.ucsc.edu/cgi-bin/hgTracks?db=hg38&position=11%3A67299621-67292138	ENSG00000172932:s:67292138-67292180_67292181-67297890	67299423	67299621	67292181	67297890			5709	11:67292181-67297890	11:67299423-67299621	198	0	source	0.0221
SEPTIN2	gene:ENSG00000168385	gene:ENSG00000168385:s:241315861-241315982	s|1e1.1o2|1e1.2o2|1e2.1o1|1e3.1o1|1e4.1o1|1e5.1o1|1e6.2o2|1e7.1o1	+	2	0.9156	0.8935	0.8699	0.9513	0.8384	0.9375	213	174	0.04248	0.01796	0.08329	0.124	1.660e+02;1.680e+02;1.690e+02;1.685e+02;1.570e+02;1.640e+02;1.565e+02;1.660e+02	False;False;False;False;True;False;False;False	True;True;True;True;False;True;False;True	8	8	0	http://genome.ucsc.edu/cgi-bin/hgTracks?db=hg38&position=2%3A241335212-241315861	ENSG00000168385:s:241315861-241315982_241315982-241324216	241324154	241324241	241315982	241324216			8234	2:241315982-241324216	2:241324154-241324241	87	0	source	0.0221
AL162417.1	gene:ENSG00000285245	gene:ENSG00000285245:t:133098121-133098762	t|1e2.1o1|1e3.1o1|2e1.1o1|i	-	9	0.8023	0.7802	0.7478	0.8487	0.7229	0.8363	229	192	0.008676	0.01432	0.3474	0.2667	1.760e+02;1.790e+02;1.860e+02;1.775e+02	True;False;False;True	False;False;True;False	4	4	0	http://genome.ucsc.edu/cgi-bin/hgTracks?db=hg38&position=9%3A133171927-133098121	ENSG00000285245:t:133098121-133098762_133098762-133100268	133098121	133098762	133098762	133100268	133098763	133099465	1506	9:133098762-133100268	9:133098121-133098762	641	2	source	0.0221
SLC15A4	gene:ENSG00000139370	gene:ENSG00000139370:s:128799259-128799417	s|1e1.1o1|i	-	12	0.9559	0.9338	0.9254	0.9742	0.9089	0.9652	182	154	0.006408	0.002351	0.7587	0.8392	1.435e+02;1.430e+02	True;True	False;False	2	2	0	http://genome.ucsc.edu/cgi-bin/hgTracks?db=hg38&position=12%3A128799417-128793194	ENSG00000139370:s:128799259-128799417_128794356-128799259	128793194	128794356	128794356	128799259	128794357	128799258	4903	12:128794356-128799259	12:128793194-128794356	1162	1	source	0.0221
FXR1	gene:ENSG00000114416	gene:ENSG00000114416:s:180912482-180912736	s|1e1.1o1|1e2.1o1|1e3.1o1|1e4.1o1|1e5.1o1|i	+	3	0.0868	0.0647	0.0471	0.1164	0.03797	0.09156	205	172	0.002068	0.005717	0.4218	0.3775	1.570e+02;1.660e+02;1.600e+02;1.670e+02;1.670e+02;1.675e+02	True;False;True;False;False;False	False;True;False;True;True;True	6	6	0	http://genome.ucsc.edu/cgi-bin/hgTracks?db=hg38&position=3%3A180948192-180912482	ENSG00000114416:s:180912482-180912736_180912736-180914652	180912482	180912736	180912736	180914652	180912737	180914651	1916	3:180912736-180914652	3:180912482-180912736	254	2	source	0.0221
BBS1	gene:ENSG00000174483	gene:ENSG00000174483:s:66515861-66515933	s|1e1.1o2|1e1.2o2|i	+	11	0.3084	0.2864	0.2343	0.3757	0.2047	0.3991	197	167	0.02441	0.8055	0.7593	0.957	1.590e+02;1.600e+02;1.580e+02	False;False;False	False;True;False	3	2	1	http://genome.ucsc.edu/cgi-bin/hgTracks?db=hg38&position=11%3A66519887-66515861	ENSG00000174483:s:66515861-66515933_66515934-66519616			66515934	66519616			3682	11:66515934-66519616	11:NA-NA			source	0.022
FBRSL1	gene:ENSG00000112787	gene:ENSG00000112787:s:132571861-132572344	s|1e1.2o2|1e2.1o1|2e1.1o2|2e1.2o2	+	12	0.7895	0.7675	0.7476	0.8378	0.726	0.8196	206	164	0.005598	0.001947	0.7527	0.5432	1.530e+02;1.600e+02;1.600e+02;1.545e+02	True;False;False;True	False;True;True;False	4	3	0	http://genome.ucsc.edu/cgi-bin/hgTracks?db=hg38&position=12%3A132574158-132571861	ENSG00000112787:s:132571861-132572344_132572344-132572527			132572344	132572527			183	12:132572344-132572527	12:NA-NA			source	0.022
BCAT2	gene:ENSG00000105552	gene:ENSG00000105552:s:48798810-48799838	s|1e1.1o1|i	-	19	0.457	0.435	0.3758	0.5703	0.3354	0.5304	208	174	0.02097	0.09206	0.6204	0.6299	1.630e+02;1.630e+02	False;False	False;False	2	2	1	http://genome.ucsc.edu/cgi-bin/hgTracks?db=hg38&position=19%3A48799838-48797191	ENSG00000105552:s:48798810-48799838_48797544-48798809	48798810	48799838	48797544	48798809			1265	19:48797544-48798809	19:48798810-48799838	1028	2	source	0.022
SMAP1	gene:ENSG00000112305	gene:ENSG00000112305:t:70860200-70862011	t|1e1.1o1|1e2.1o1|i	+	6	0.1391	0.1171	0.1047	0.1889	0.08563	0.1531	194	157	0.001157	0.0001181	0.8895	0.16	1.450e+02;1.530e+02;1.460e+02	True;False;True	False;False;False	3	3	1	http://genome.ucsc.edu/cgi-bin/hgTracks?db=hg38&position=6%3A70862011-70857922	ENSG00000112305:t:70860200-70862011_70859417-70860199	70860200	70862011	70859417	70860199			782	6:70859417-70860199	6:70860200-70862011	1811	2	source	0.022
ACTL6B	gene:ENSG00000077080	gene:ENSG00000077080:t:100643097-100643326	t|1e1.1o1|1e2.1o1|i	-	7	0.0989	0.0769	0.001912	0.1556	0.001324	0.1438	231	195	0.001492	0.2245	0.5506	0.838	1.890e+02;1.830e+02;1.830e+02	False;False;False	False;False;False	3	3	1	http://genome.ucsc.edu/cgi-bin/hgTracks?db=hg38&position=7%3A100646646-100643097	ENSG00000077080:t:100643097-100643326_100643327-100646248	100646551	100646646	100643327	100646248			2921	7:100643327-100646248	7:100646551-100646646	95	2	source	0.022
ABCA2	gene:ENSG00000107331	gene:ENSG00000107331:s:137008236-137008654	s|1e1.1o5|1e1.2o5|1e1.4o5|i	-	9	0.1074	0.0854	0.07097	0.1836	0.05389	0.1412	234	200	6.948e-05	0.004556	0.00976	0.02847	1.940e+02;1.720e+02;1.940e+02;1.710e+02	False;True;False;True	True;False;True;False	4	2	1	http://genome.ucsc.edu/cgi-bin/hgTracks?db=hg38&position=9%3A137008654-137007234	ENSG00000107331:s:137008236-137008654_137008134-137008235			137008134	137008235			101	9:137008134-137008235	9:NA-NA			source	0.022
LMTK3	gene:ENSG00000142235	gene:ENSG00000142235:s:48497393-48499917	s|1e1.1o3|1e1.2o3|i	-	19	0.413	0.391	0.3596	0.4936	0.3278	0.4639	209	174	0.0004755	0.03649	0.5004	0.418	1.610e+02;1.700e+02;1.595e+02	False;False;True	False;True;False	3	2	1	http://genome.ucsc.edu/cgi-bin/hgTracks?db=hg38&position=19%3A48499917-48493512	ENSG00000142235:s:48497393-48499917_48494110-48497392			48494110	48497392			3282	19:48494110-48497392	19:NA-NA			source	0.022
NEK4	gene:ENSG00000114904	gene:ENSG00000114904:s:52743228-52743461	s|1e1.1o1|i	-	3	0.5987	0.5768	0.2895	0.9445	0.259	0.9706	197	164	0.03647	0.793	0.8305	0.971	1.570e+02;1.565e+02	False;False	False;False	2	2	0	http://genome.ucsc.edu/cgi-bin/hgTracks?db=hg38&position=3%3A52743461-52741411	ENSG00000114904:s:52743228-52743461_52741499-52743352	52741411	52741499	52741499	52743352	52741500	52743227	1853	3:52741499-52743352	3:52741411-52741499	88	1	source	0.0219
TUBGCP6	gene:ENSG00000128159	gene:ENSG00000128159:t:50219957-50220015	t|1e1.1o1|1e2.1o2|1e3.1o2|1e3.2o2|i	-	22	0.8146	0.7927	0.7779	0.8603	0.7295	0.86	225	186	7.715e-05	0.008797	0.3895	0.3466	1.820e+02;1.810e+02;1.670e+02;1.820e+02;1.700e+02	False;False;True;False;True	True;True;False;True;False	5	4	0	http://genome.ucsc.edu/cgi-bin/hgTracks?db=hg38&position=22%3A50222102-50219957	ENSG00000128159:t:50219957-50220015_50220016-50220191			50220016	50220191			175	22:50220016-50220191	22:NA-NA			source	0.0219
PRPF18	gene:ENSG00000165630	gene:ENSG00000165630:s:13586939-13587152	s|1e1.1o1|1e2.1o1|i	+	10	0.9204	0.8985	0.884	0.9524	0.8613	0.943	164	151	0.003112	0.002578	0.8943	0.7402	1.400e+02;1.360e+02;1.370e+02	False;True;True	True;False;False	3	3	0	http://genome.ucsc.edu/cgi-bin/hgTracks?db=hg38&position=10%3A13597535-13586939	ENSG00000165630:s:13586939-13587152_13587152-13597458	13591768	13591888	13587152	13597458			10306	10:13587152-13597458	10:13591768-13591888	120	0	source	0.0219
DNM1	gene:ENSG00000106976	gene:ENSG00000106976:t:128253047-128253141	t|1e1.3o5|2e1.3o5|2e1.4o5|2e2.1o1|i	+	9	0.136	0.1141	0.1006	0.1757	0.08629	0.1635	227	188	0.006585	0.002909	0.1842	0.1616	1.840e+02;1.710e+02;1.840e+02;1.840e+02;1.710e+02	False;True;False;False;True	True;False;False;True;False	5	3	0	http://genome.ucsc.edu/cgi-bin/hgTracks?db=hg38&position=9%3A128253141-128250725	ENSG00000106976:t:128253047-128253141_128251499-128253046			128251499	128253046			1547	9:128251499-128253046	9:NA-NA			source	0.0219
SLC27A4	gene:ENSG00000167114	gene:ENSG00000167114:s:128340527-128340838	s|3e1.1o1|3e2.1o1|i	+	9	0.2083	0.1864	0.1572	0.2647	0.1159	0.248	127	116	0.01194	0.003265	0.2708	0.2727	1.080e+02;1.000e+02;9.900e+01	False;True;True	False;False;False	3	3	1	http://genome.ucsc.edu/cgi-bin/hgTracks?db=hg38&position=9%3A128343293-128340527	ENSG00000167114:s:128340527-128340838_128340839-128341759	128343127	128343293	128340839	128341759			920	9:128340839-128341759	9:128343127-128343293	166	1	source	0.0219
ABTB1	gene:ENSG00000114626	gene:ENSG00000114626:s:127675486-127676114	s|1e1.1o2|1e1.2o2|i	+	3	0.0921	0.0702	0.039	0.1258	0.004988	0.112	210	171	0.0279	0.06935	0.5531	0.4436	1.600e+02;1.660e+02;1.600e+02	False;False;False	False;False;False	3	2	0	http://genome.ucsc.edu/cgi-bin/hgTracks?db=hg38&position=3%3A127676435-127675486	ENSG00000114626:s:127675486-127676114_127676115-127676271			127676115	127676271			156	3:127676115-127676271	3:NA-NA			source	0.0219
PAFAH1B1	gene:ENSG00000007168	gene:ENSG00000007168:s:2676314-2676606	s|1e1.3o3|i	+	17	0.048	0.0261	0.006474	0.2679	0.004582	0.2138	210	173	0.005021	0.1489	0.9746	0.5113	1.665e+02;1.670e+02	False;False	False;False	2	2	1	http://genome.ucsc.edu/cgi-bin/hgTracks?db=hg38&position=17%3A2680320-2676314	ENSG00000007168:s:2676314-2676606_2676607-2679393	2679531	2680320	2676607	2679393			2786	17:2676607-2679393	17:2679531-2680320	789	0	source	0.0219
MEGF8	gene:ENSG00000105429	gene:ENSG00000105429:s:42368843-42369002	s|1e1.1o1|i	+	19	0.1069	0.085	0.0578	0.1863	0.04148	0.1736	196	166	0.007769	0.7265	0.4496	0.9715	1.510e+02;1.525e+02	False;False	False;False	2	2	1	http://genome.ucsc.edu/cgi-bin/hgTracks?db=hg38&position=19%3A42369723-42368843	ENSG00000105429:s:42368843-42369002_42369003-42369530	42369531	42369723	42369003	42369530			527	19:42369003-42369530	19:42369531-42369723	192	0	source	0.0219
NOP58	gene:ENSG00000055044	gene:ENSG00000055044:s:202284438-202284712	s|1e1.1o1|1e2.1o1|i	+	2	0.1556	0.1337	0.1116	0.2237	0.09425	0.1841	163	142	0.01344	0.07977	0.9916	0.8462	1.350e+02;1.350e+02;1.340e+02	False;False;False	False;True;False	3	3	1	http://genome.ucsc.edu/cgi-bin/hgTracks?db=hg38&position=2%3A202290457-202284438	ENSG00000055044:s:202284438-202284712_202284713-202287659	202290323	202290457	202284713	202287659			2946	2:202284713-202287659	2:202290323-202290457	134	2	source	0.0219
STK16	gene:ENSG00000115661	gene:ENSG00000115661:t:219245892-219246424	t|1e1.1o1|1e2.1o1	+	2	0.2719	0.25	0.2074	0.3227	0.1667	0.3076	140	125	0.04698	0.09037	0.8808	0.888	1.155e+02;1.150e+02	False;False	False;False	2	3	0	http://genome.ucsc.edu/cgi-bin/hgTracks?db=hg38&position=2%3A219246424-219245455	ENSG00000115661:t:219245892-219246424_219245796-219245896	219245558	219245796	219245796	219245896			100	2:219245796-219245896	2:219245558-219245796	238	1	source	0.0219
PPFIA2	gene:ENSG00000139220	gene:ENSG00000139220:t:81259436-81259660	t|1e1.1o1|1e2.1o1|i	-	12	0.3029	0.281	0.2409	0.3681	0.2181	0.3444	201	171	0.02686	0.03691	0.8617	0.5978	1.610e+02;1.560e+02;1.635e+02	True;True;False	False;False;False	3	3	0	http://genome.ucsc.edu/cgi-bin/hgTracks?db=hg38&position=12%3A81263390-81259436	ENSG00000139220:t:81259436-81259660_81259660-81263231	81259436	81259660	81259660	81263231	81259661	81261948	3571	12:81259660-81263231	12:81259436-81259660	224	2	source	0.0219
PRRC2B	gene:ENSG00000130723	gene:ENSG00000130723:t:131495740-131500197	t|1e1.1o1|1e2.1o2|1e2.2o2|i	+	9	0.3596	0.3377	0.3042	0.43	0.2796	0.3891	205	171	0.01346	0.001346	0.5045	0.1342	1.580e+02;1.560e+02;1.665e+02;1.610e+02	True;True;False;False	False;False;True;False	4	3	0	http://genome.ucsc.edu/cgi-bin/hgTracks?db=hg38&position=9%3A131500197-131492169	ENSG00000130723:t:131495740-131500197_131492260-131495740	131492169	131492260	131492260	131495740	131494767	131495739	3480	9:131492260-131495740	9:131492169-131492260	91	1	source	0.0219
OPALIN	gene:ENSG00000197430	gene:ENSG00000197430:s:96355196-96355290	s|1e1.1o2|1e1.2o2|1e2.1o1|1e3.1o1|2e2.1o1|i	-	10	0.9569	0.935	0.9067	0.9795	0.8777	0.9703	215	174	0.005491	0.002717	0.256	0.04608	1.650e+02;1.660e+02;1.580e+02;1.680e+02;1.680e+02;1.630e+02	False;False;True;False;False;False	False;True;False;True;True;False	6	4	0	http://genome.ucsc.edu/cgi-bin/hgTracks?db=hg38&position=10%3A96355290-96349507	ENSG00000197430:s:96355196-96355290_96351410-96355255	96353447	96353528	96351410	96355255			3845	10:96351410-96355255	10:96353447-96353528	81	0	source	0.0219
HAUS7	gene:ENSG00000213397	gene:ENSG00000213397:t:153469146-153469261	t|1e1.1o1|1e2.1o1|i	-	X	0.7969	0.7751	0.7541	0.8379	0.7019	0.8309	211	178	0.001104	0.001682	0.3564	0.152	1.620e+02;1.640e+02;1.685e+02	True;False;False	False;False;True	3	3	0	http://genome.ucsc.edu/cgi-bin/hgTracks?db=hg38&position=X%3A153471145-153469146	ENSG00000213397:t:153469146-153469261_153469261-153470450	153469146	153469261	153469261	153470450	153469262	153469744	1189	X:153469261-153470450	X:153469146-153469261	115	1	source	0.0218
NMT1	gene:ENSG00000136448	gene:ENSG00000136448:s:45099405-45099820	s|1e1.1o1|i	+	17	0.1764	0.1546	0.1234	0.2309	0.09788	0.2245	210	173	0.03346	0.1065	0.4728	0.4148	1.610e+02;1.610e+02	False;False	False;False	2	2	1	http://genome.ucsc.edu/cgi-bin/hgTracks?db=hg38&position=17%3A45103121-45099405	ENSG00000136448:s:45099405-45099820_45099821-45102950	45102951	45103121	45099821	45102950			3129	17:45099821-45102950	17:45102951-45103121	170	2	source	0.0218
ATXN2L	gene:ENSG00000168488	gene:ENSG00000168488:t:28825366-28825402	t|1e1.1o1|1e2.1o2|1e2.2o2|1e3.1o1|i	+	16	0.0963	0.0745	0.005289	0.179	0.003897	0.1633	176	148	0.01743	0.3896	0.9274	0.9216	1.430e+02;1.450e+02;1.440e+02;1.435e+02;1.420e+02	False;False;False;False;False	False;False;False;False;False	5	4	1	http://genome.ucsc.edu/cgi-bin/hgTracks?db=hg38&position=16%3A28825402-28823035	ENSG00000168488:t:28825366-28825402_28824978-28825365			28824978	28825365			387	16:28824978-28825365	16:NA-NA			source	0.0218
GEMIN2	gene:ENSG00000092208	gene:ENSG00000092208:t:39136440-39136973	t|1e1.1o1|1e2.1o2|1e3.1o1|i	+	14	0.0844	0.0626	0.01641	0.1573	0.01165	0.1228	183	152	0.03196	0.001589	0.9153	0.3425	1.470e+02;1.400e+02;1.470e+02;1.440e+02	False;True;False;True	True;False;True;False	4	4	1	http://genome.ucsc.edu/cgi-bin/hgTracks?db=hg38&position=14%3A39136973-39131773	ENSG00000092208:t:39136440-39136973_39136156-39136439	39136440	39136973	39136156	39136439			283	14:39136156-39136439	14:39136440-39136973	533	2	source	0.0218
GLS	gene:ENSG00000115419	gene:ENSG00000115419:s:190931545-190931637	s|1e1.1o2|1e1.2o2|1e2.1o1	+	2	0.0856	0.0638	0.03936	0.1232	0.0353	0.1111	163	153	0.01622	0.3329	0.7309	0.8367	1.430e+02;1.370e+02;1.380e+02	False;False;False	True;False;False	3	3	0	http://genome.ucsc.edu/cgi-bin/hgTracks?db=hg38&position=2%3A190953626-190931545	ENSG00000115419:s:190931545-190931637_190931637-190932716	190932657	190935289	190931637	190932716			1079	2:190931637-190932716	2:190932657-190935289	2632	1	source	0.0218
SLC27A4	gene:ENSG00000167114	gene:ENSG00000167114:t:128355053-128355190	t|1e2.1o1|2e1.1o2|i	+	9	0.1202	0.0984	0.0843	0.1751	0.06152	0.1468	203	167	0.01498	0.01552	0.467	0.3102	1.520e+02;1.625e+02;1.530e+02	True;False;True	False;False;False	3	3	1	http://genome.ucsc.edu/cgi-bin/hgTracks?db=hg38&position=9%3A128355190-128343127	ENSG00000167114:t:128355053-128355190_128353542-128355052	128355053	128355190	128353542	128355052			1510	9:128353542-128355052	9:128355053-128355190	137	2	source	0.0218
UBE4A	gene:ENSG00000110344	gene:ENSG00000110344:s:118392738-118392895	s|1e1.1o1|i	+	11	0.0506	0.0288	0.025	0.5	0.01934	0.5	127	108	0.01064	0.06564	0.7558	0.8049	9.800e+01;9.800e+01	False;False	False;False	2	2	1	http://genome.ucsc.edu/cgi-bin/hgTracks?db=hg38&position=11%3A118399211-118392738	ENSG00000110344:s:118392738-118392895_118392896-118396313	118396314	118399211	118392896	118396313			3417	11:118392896-118396313	11:118396314-118399211	2897	2	source	0.0218
REPIN1	gene:ENSG00000214022	gene:ENSG00000214022:s:150369671-150370602	s|1e1.1o2|1e1.2o2|1e2.1o3|1e2.2o3|i	+	7	0.5728	0.551	0.5057	0.6604	0.4747	0.6259	168	135	0.03782	0.1224	0.8835	0.8738	1.310e+02;1.300e+02;1.310e+02;1.300e+02;1.270e+02	False;False;False;False;False	True;True;False;True;False	5	3	1	http://genome.ucsc.edu/cgi-bin/hgTracks?db=hg38&position=7%3A150374044-150369671	ENSG00000214022:s:150369671-150370602_150370603-150370713			150370603	150370713			110	7:150370603-150370713	7:NA-NA			source	0.0218
REPS1	gene:ENSG00000135597	gene:ENSG00000135597:t:138945501-138945697	t|1e1.1o1|1e2.1o1	-	6	0.9564	0.9347	0.9317	0.9722	0.8927	0.968	135	108	0.0008024	0.0007957	0.4877	0.321	9.700e+01;9.800e+01	True;True	False;False	2	3	0	http://genome.ucsc.edu/cgi-bin/hgTracks?db=hg38&position=6%3A138988261-138945501	ENSG00000135597:t:138945501-138945697_138945697-138947790	138947790	138947913	138945697	138947790			2093	6:138945697-138947790	6:138947790-138947913	123	0	source	0.0217
WBP2	gene:ENSG00000132471	gene:ENSG00000132471:t:75847100-75847609	t|1e1.1o1|1e2.1o1|2e2.1o1|i	-	17	0.9224	0.9007	0.896	0.9446	0.8733	0.9273	234	197	1.053e-06	5.385e-08	0.003203	0.001364	1.620e+02;1.655e+02;1.920e+02;1.920e+02	True;True;False;False	False;False;False;True	4	3	0	http://genome.ucsc.edu/cgi-bin/hgTracks?db=hg38&position=17%3A75848662-75847100	ENSG00000132471:t:75847100-75847609_75847609-75847796	75847796	75848327	75847609	75847796			187	17:75847609-75847796	17:75847796-75848327	531	0	source	0.0217
TNRC6C	gene:ENSG00000078687	gene:ENSG00000078687:t:78004168-78004269	t|1e1.1o1|1e2.1o1|1e3.1o1|1e4.1o1|1e5.1o1|1e6.1o1|1e7.1o1|1e8.1o1|1e9.1o1	+	17	0.9002	0.8785	0.8508	0.9236	0.8389	0.9119	207	178	0.005736	0.01559	0.5943	0.4281	1.700e+02;1.690e+02;1.640e+02;1.680e+02;1.720e+02;1.680e+02;1.720e+02;1.680e+02;1.720e+02	False;False;True;False;False;False;False;False;False	True;False;False;False;True;False;True;False;True	9	10	0	http://genome.ucsc.edu/cgi-bin/hgTracks?db=hg38&position=17%3A78004269-77957858	ENSG00000078687:t:78004168-78004269_77959268-78004170	na	77959746	77959268	78004170			44902	17:77959268-78004170	17:na-77959746			source	0.0217
NELFCD	gene:ENSG00000101158	gene:ENSG00000101158:s:58993624-58993764	s|1e1.1o1|2e1.1o1|i	+	20	0.788	0.7663	0.6577	0.9721	0.6089	0.975	209	172	0.03274	0.2415	0.5846	0.7834	1.660e+02;1.640e+02;1.650e+02	False;False;False	False;False;False	3	2	0	http://genome.ucsc.edu/cgi-bin/hgTracks?db=hg38&position=20%3A58994239-58993624	ENSG00000101158:s:58993624-58993764_58993764-58994110	58993923	58994239	58993764	58994110			346	20:58993764-58994110	20:58993923-58994239	316	1	source	0.0217
KCTD13	gene:ENSG00000174943	gene:ENSG00000174943:t:29906963-29907108	t|1e1.1o1|1e2.1o2|1e3.1o1|i	-	16	0.1277	0.106	0.07538	0.1908	0.07085	0.1519	215	176	0.0442	0.1075	0.9725	0.5144	1.730e+02;1.720e+02;1.720e+02;1.715e+02	False;False;False;False	True;False;False;False	4	4	1	http://genome.ucsc.edu/cgi-bin/hgTracks?db=hg38&position=16%3A29923361-29906963	ENSG00000174943:t:29906963-29907108_29907109-29910977	29923190	29923361	29907109	29910977			3868	16:29907109-29910977	16:29923190-29923361	171	0	source	0.0217
BCAS2	gene:ENSG00000116752	gene:ENSG00000116752:s:114581299-114581391	s|1e1.1o1|1e2.1o1|1e3.1o1|i	-	1	0.1145	0.0928	0.06633	0.1718	0.06871	0.1279	193	167	0.01703	0.0001425	0.952	0.155	1.520e+02;1.560e+02;1.620e+02;1.630e+02	True;True;False;False	False;False;True;True	4	4	0	http://genome.ucsc.edu/cgi-bin/hgTracks?db=hg38&position=1%3A114581391-114570700	ENSG00000116752:s:114581299-114581391_114575751-114581299	114575590	114575751	114575751	114581299			5548	1:114575751-114581299	1:114575590-114575751	161	2	source	0.0217
COL5A3	gene:ENSG00000080573	gene:ENSG00000080573:s:9992694-9992880	s|1e1.1o1|2e1.1o1|i	-	19	0.0516	0.0299	0.01626	0.1455	0.01312	0.1198	166	134	0.03969	0.0572	0.9696	0.8596	1.300e+02;1.300e+02;1.280e+02	False;False;False	False;True;False	3	2	1	http://genome.ucsc.edu/cgi-bin/hgTracks?db=hg38&position=19%3A9992880-9992004	ENSG00000080573:s:9992694-9992880_9992049-9992693			9992049	9992693			644	19:9992049-9992693	19:NA-NA			source	0.0217
PMF1-BGLAP	gene:ENSG00000260238	gene:ENSG00000260238:t:156242553-156242591	t|1e1.1o1|1e2.1o1|i	+	1	0.0349	0.0132	0.009208	0.2146	0.00762	0.1421	206	170	0.01107	0.06107	0.8116	0.4361	1.650e+02;1.610e+02;1.600e+02	False;False;False	True;False;False	3	3	1	http://genome.ucsc.edu/cgi-bin/hgTracks?db=hg38&position=1%3A156242591-156233628	ENSG00000260238:t:156242553-156242591_156236484-156242552	156242553	156242591	156236484	156242552			6068	1:156236484-156242552	1:156242553-156242591	38	2	source	0.0217
RBMX	gene:ENSG00000147274	gene:ENSG00000147274:t:136875471-136875585	t|1e1.1o1|1e2.1o1|i	-	X	0.0868	0.0651	0.04913	0.141	0.03289	0.1283	209	169	0.005112	0.2867	0.5363	0.8993	1.645e+02;1.570e+02;1.575e+02	False;False;False	False;False;False	3	3	1	http://genome.ucsc.edu/cgi-bin/hgTracks?db=hg38&position=X%3A136879158-136875471	ENSG00000147274:t:136875471-136875585_136875586-136876502	136879017	136879158	136875586	136876502			916	X:136875586-136876502	X:136879017-136879158	141	0	source	0.0217
FAM98C	gene:ENSG00000130244	gene:ENSG00000130244:s:38403560-38403694	s|1e1.1o1|1e2.1o2|1e2.2o2|1e3.1o2|1e4.1o1|1e5.2o2|i	+	19	0.1047	0.083	0.07	0.171	0.05933	0.1554	205	171	0.03951	0.2773	0.8292	0.9614	1.670e+02;1.670e+02;1.670e+02;1.640e+02;1.665e+02;1.660e+02;1.630e+02	False;False;False;False;False;False;False	False;True;True;True;True;False;False	7	6	1	http://genome.ucsc.edu/cgi-bin/hgTracks?db=hg38&position=19%3A38409088-38403560	ENSG00000130244:s:38403560-38403694_38403695-38404712			38403695	38404712			1017	19:38403695-38404712	19:NA-NA			source	0.0217
LTBP3	gene:ENSG00000168056	gene:ENSG00000168056:s:65551126-65551224	s|1e1.1o1|i	-	11	0.3395	0.3178	0.2723	0.4323	0.2547	0.5123	221	183	0.02727	0.2751	0.2386	0.7007	1.700e+02;1.700e+02	False;False	False;False	2	2	1	http://genome.ucsc.edu/cgi-bin/hgTracks?db=hg38&position=11%3A65551224-65547920	ENSG00000168056:s:65551126-65551224_65548920-65551125	65551126	65551224	65548920	65551125			2205	11:65548920-65551125	11:65551126-65551224	98	2	source	0.0217
ANKRD13D	gene:ENSG00000172932	gene:ENSG00000172932:t:67297891-67299124	t|1e1.1o1|1e2.1o1|i	+	11	0.149	0.1273	0.1075	0.1934	0.1008	0.1644	207	173	0.02047	0.01206	0.979	0.4927	1.645e+02;1.670e+02;1.655e+02	True;False;True	False;True;False	3	3	1	http://genome.ucsc.edu/cgi-bin/hgTracks?db=hg38&position=11%3A67299124-67292138	ENSG00000172932:t:67297891-67299124_67292181-67297890	67297891	67299124	67292181	67297890			5709	11:67292181-67297890	11:67297891-67299124	1233	0	source	0.0217
NSUN5P2	gene:ENSG00000106133	gene:ENSG00000106133:s:72954359-72954479	s|1e1.1o1|1e2.1o1|1e3.1o1|i	-	7	0.9207	0.899	0.8662	0.9604	0.8121	0.9638	171	146	0.01484	0.01834	0.7734	0.6793	1.320e+02;1.410e+02;1.390e+02;1.355e+02	True;False;False;True	False;False;False;False	4	4	1	http://genome.ucsc.edu/cgi-bin/hgTracks?db=hg38&position=7%3A72954479-72950058	ENSG00000106133:s:72954359-72954479_72953678-72954358	72954359	72954479	72953678	72954358			680	7:72953678-72954358	7:72954359-72954479	120	0	source	0.0217
AC002470.2	gene:ENSG00000285314	gene:ENSG00000285314:s:20994870-20995026	s|1e1.1o1|i	+	22	0.8018	0.7801	0.75	0.854	0.7267	0.8333	196	154	0.0482	0.02188	0.8598	0.7264	1.470e+02;1.480e+02	True;True	False;False	2	2	0	http://genome.ucsc.edu/cgi-bin/hgTracks?db=hg38&position=22%3A20995872-20994870	ENSG00000285314:s:20994870-20995026_20995026-20995746	20994870	20995026	20995026	20995746	20995027	20995745	720	22:20995026-20995746	22:20994870-20995026	156	0	source	0.0217
FUBP1	gene:ENSG00000162613	gene:ENSG00000162613:s:77967627-77967666	s|1e1.1o2|1e1.2o2	-	1	0.7149	0.6932	0.6446	0.7785	0.6072	0.7604	126	113	0.04082	0.3023	0.9506	0.9007	1.060e+02;1.050e+02	False;False	False;False	2	2	0	http://genome.ucsc.edu/cgi-bin/hgTracks?db=hg38&position=1%3A77967666-77967049	ENSG00000162613:s:77967627-77967666_77967098-77967627	77967627	77967666	77967098	77967627			529	1:77967098-77967627	1:77967627-77967666	39	0	source	0.0217
SCYL1	gene:ENSG00000142186	gene:ENSG00000142186:t:65537032-65537128	t|1e2.1o1|2e1.2o2|i	+	11	0.6327	0.6111	0.5928	0.6798	0.5702	0.6503	217	177	0.001212	0.0006547	0.4496	0.1494	1.720e+02;1.620e+02;1.620e+02	False;True;True	False;False;False	3	3	0	http://genome.ucsc.edu/cgi-bin/hgTracks?db=hg38&position=11%3A65537128-65536586	ENSG00000142186:t:65537032-65537128_65537030-65537031	65537032	65537128	65537030	65537031			1	11:65537030-65537031	11:65537032-65537128	96	0	source	0.0216
SLC35A1	gene:ENSG00000164414	gene:ENSG00000164414:s:87506382-87506448	s|1e1.1o1|1e2.1o1|i	+	6	0.8172	0.7956	0.7548	0.8768	0.6985	0.8558	123	113	0.001901	0.08256	0.8721	0.8612	1.000e+02;1.050e+02;1.000e+02	False;False;False	False;True;False	3	3	0	http://genome.ucsc.edu/cgi-bin/hgTracks?db=hg38&position=6%3A87509175-87506382	ENSG00000164414:s:87506382-87506448_87506448-87508420	87506382	87506448	87506448	87508420	87506449	87508419	1972	6:87506448-87508420	6:87506382-87506448	66	0	source	0.0216
PLXNB1	gene:ENSG00000164050	gene:ENSG00000164050:t:48413069-48413169	t|1e1.1o1|1e2.1o2|1e2.2o2|i	-	3	0.9816	0.96	0.771	0.99	0.7098	0.9858	218	177	0.008963	0.1541	0.6659	0.4698	1.670e+02;1.680e+02;1.680e+02;1.700e+02	False;False;False;False	False;False;False;False	4	3	0	http://genome.ucsc.edu/cgi-bin/hgTracks?db=hg38&position=3%3A48414071-48413069	ENSG00000164050:t:48413069-48413169_48413169-48413670	48413895	48414071	48413169	48413670			501	3:48413169-48413670	3:48413895-48414071	176	2	source	0.0216
CDC27	gene:ENSG00000004897	gene:ENSG00000004897:s:47132257-47132374	s|1e1.1o1|i	-	17	0.1092	0.0876	0.07119	0.1464	0.04356	0.1325	134	118	0.009972	0.01679	0.9733	0.4537	1.090e+02;1.085e+02	True;True	False;False	2	2	1	http://genome.ucsc.edu/cgi-bin/hgTracks?db=hg38&position=17%3A47132374-47129393	ENSG00000004897:s:47132257-47132374_47129522-47132256	47132257	47132374	47129522	47132256			2734	17:47129522-47132256	17:47132257-47132374	117	0	source	0.0216
STRIP1	gene:ENSG00000143093	gene:ENSG00000143093:s:110041734-110041861	s|1e1.1o1|i	+	1	0.1136	0.092	0.08834	0.1402	0.07356	0.1315	140	123	0.004481	0.02562	0.9697	0.9024	1.150e+02;1.160e+02	True;True	False;False	2	2	1	http://genome.ucsc.edu/cgi-bin/hgTracks?db=hg38&position=1%3A110043270-110041734	ENSG00000143093:s:110041734-110041861_110041862-110042873	110042874	110043270	110041862	110042873			1011	1:110041862-110042873	1:110042874-110043270	396	0	source	0.0216
COMMD3-BMI1	gene:ENSG00000269897	gene:ENSG00000269897:s:22318272-22318306	s|1e1.1o2|1e1.2o2|1e2.1o1|1e3.1o1|1e4.1o1|i	+	10	0.2182	0.1966	0.1748	0.2719	0.1549	0.2404	201	166	0.02297	0.0006561	0.7011	0.2953	1.525e+02;1.610e+02;1.610e+02;1.620e+02;1.620e+02;1.540e+02	True;False;False;False;False;True	False;True;True;True;True;False	6	5	0	http://genome.ucsc.edu/cgi-bin/hgTracks?db=hg38&position=10%3A22326561-22318272	ENSG00000269897:s:22318272-22318306_22318307-22318652			22318307	22318652			345	10:22318307-22318652	10:NA-NA			source	0.0216
ITPKC	gene:ENSG00000086544	gene:ENSG00000086544:s:40729202-40729415	s|1e1.1o1|1e2.1o1|i	+	19	0.1812	0.1596	0.1422	0.2231	0.1197	0.2135	152	119	0.02351	0.4372	0.9596	0.9595	1.160e+02;1.130e+02;1.160e+02	False;False;False	False;True;False	3	3	1	http://genome.ucsc.edu/cgi-bin/hgTracks?db=hg38&position=19%3A40737087-40729202	ENSG00000086544:s:40729202-40729415_40729416-40733159	40736986	40737087	40729416	40733159			3743	19:40729416-40733159	19:40736986-40737087	101	2	source	0.0216
CORO7	gene:ENSG00000262246	gene:ENSG00000262246:t:4356432-4357259	t|1e1.1o1|1e2.1o1|i	-	16	0.0281	0.0065	0.005403	0.1979	0.004231	0.127	215	177	0.001483	0.05238	0.5866	0.3166	1.735e+02;1.630e+02;1.640e+02	False;True;False	False;False;False	3	3	1	http://genome.ucsc.edu/cgi-bin/hgTracks?db=hg38&position=16%3A4358483-4356432	ENSG00000262246:t:4356432-4357259_4357260-4357374	4358367	4358483	4357260	4357374			114	16:4357260-4357374	16:4358367-4358483	116	2	source	0.0216
HAGHL	gene:ENSG00000103253	gene:ENSG00000103253:s:727739-728029	s|1e1.1o1|1e2.1o1|i	+	16	0.0333	0.0117	0.005292	0.116	0.004167	0.1235	209	173	0.03585	0.9619	0.9761	0.9698	1.670e+02;1.680e+02;1.670e+02	False;False;False	False;True;False	3	3	0	http://genome.ucsc.edu/cgi-bin/hgTracks?db=hg38&position=16%3A728424-727739	ENSG00000103253:s:727739-728029_728030-728115	728316	728424	728030	728115			85	16:728030-728115	16:728316-728424	108	0	source	0.0216
ACBD5	gene:ENSG00000107897	gene:ENSG00000107897:t:27231748-27231820	t|1e1.1o1|1e2.1o1|i	-	10	0.0741	0.0525	0.03922	0.1067	0.02473	0.0927	189	147	0.0182	0.04018	0.8496	0.9318	1.400e+02;1.400e+02;1.425e+02	True;False;False	False;False;True	3	3	0	http://genome.ucsc.edu/cgi-bin/hgTracks?db=hg38&position=10%3A27240582-27231748	ENSG00000107897:t:27231748-27231820_27231820-27240319	27231748	27231820	27231820	27240319	27231821	27235091	8499	10:27231820-27240319	10:27231748-27231820	72	0	source	0.0216
KCNT1	gene:ENSG00000107147	gene:ENSG00000107147:t:135778688-135778822	t|1e1.1o1|1e2.1o1|i	+	9	0.0998	0.0782	0.06486	0.137	0.0565	0.1041	193	165	0.002752	0.0001562	0.5767	0.1129	1.560e+02;1.480e+02;1.510e+02	False;True;True	False;False;False	3	3	1	http://genome.ucsc.edu/cgi-bin/hgTracks?db=hg38&position=9%3A135778822-135777338	ENSG00000107147:t:135778688-135778822_135778496-135778687	135778688	135778822	135778496	135778687			191	9:135778496-135778687	9:135778688-135778822	134	2	source	0.0216
SSR4	gene:ENSG00000180879	gene:ENSG00000180879:t:153795663-153795861	t|1e1.1o1|i	+	X	0.8761	0.8545	0.8409	0.9157	0.8084	0.8964	154	125	0.01716	0.001011	0.6627	0.577	1.160e+02;1.150e+02	True;True	False;False	2	2	0	http://genome.ucsc.edu/cgi-bin/hgTracks?db=hg38&position=X%3A153795861-153794659	ENSG00000180879:t:153795663-153795861_153794754-153795663	153794659	153794754	153794754	153795663	153795187	153795662	909	X:153794754-153795663	X:153794659-153794754	95	2	source	0.0216
ERCC1	gene:ENSG00000012061	gene:ENSG00000012061:t:45407333-45409725	t|1e1.1o1|1e2.1o1|1e3.1o1|i	-	19	0.7361	0.7145	0.6958	0.7779	0.6709	0.7494	221	182	0.002458	0.0007173	0.5885	0.1065	1.780e+02;1.690e+02;1.760e+02;1.660e+02	False;True;False;False	True;False;True;False	4	4	0	http://genome.ucsc.edu/cgi-bin/hgTracks?db=hg38&position=19%3A45416897-45407333	ENSG00000012061:t:45407333-45409725_45409725-45413677	45412899	na	45409725	45413677			3952	19:45409725-45413677	19:45412899-na			source	0.0216
ANKRD17	gene:ENSG00000132466	gene:ENSG00000132466:t:73102376-73102779	t|1e1.1o1|1e2.1o1|1e3.1o1|1e4.1o1|1e5.1o1|i	-	4	0.9864	0.9649	0.9403	0.9969	0.9276	0.9964	218	185	0.01457	0.02572	0.1779	0.1178	1.660e+02;1.760e+02;1.690e+02;1.790e+02;1.760e+02;1.720e+02	False;False;True;False;False;False	False;True;False;True;True;False	6	6	0	http://genome.ucsc.edu/cgi-bin/hgTracks?db=hg38&position=4%3A73118850-73102376	ENSG00000132466:t:73102376-73102779_73102547-73113792	73109846	73109890	73102547	73113792			11245	4:73102547-73113792	4:73109846-73109890	44	2	source	0.0215
MEG3	gene:ENSG00000214548	gene:ENSG00000214548:t:100860691-100861031	t|1e1.1o1|1e2.1o2|1e2.2o2|1e3.1o1|1e4.1o1|1e5.1o2|2e5.2o2|i	+	14	0.6256	0.6041	0.5791	0.6737	0.5594	0.6563	236	200	0.0228	0.6786	0.3754	0.9421	1.850e+02;1.950e+02;1.940e+02;1.820e+02;1.920e+02;1.950e+02;1.940e+02;1.940e+02	False;False;False;False;False;False;False;False	False;True;True;False;True;False;True;True	8	6	0	http://genome.ucsc.edu/cgi-bin/hgTracks?db=hg38&position=14%3A100861031-100845442	ENSG00000214548:t:100860691-100861031_100845533-100860691	100845442	100845533	100845533	100860691	100860357	100860690	15158	14:100845533-100860691	14:100845442-100845533	91	1	source	0.0215
CUTA	gene:ENSG00000112514	gene:ENSG00000112514:t:33417481-33417834	t|1e2.1o1|2e1.2o2|2e2.1o1|3e1.2o2|3e2.1o1|3e3.1o2|3e3.2o2|i	-	6	0.2615	0.24	0.2149	0.2996	0.2046	0.285	223	181	0.0405	0.1617	0.8914	0.6538	1.770e+02;1.750e+02;1.760e+02;1.710e+02;1.710e+02;1.760e+02;1.750e+02;1.770e+02	False;False;False;False;False;False;False;False	True;True;True;False;False;True;False;True	8	4	0	http://genome.ucsc.edu/cgi-bin/hgTracks?db=hg38&position=6%3A33418317-33417481	ENSG00000112514:t:33417481-33417834_33417695-33418087	33418087	33418317	33417695	33418087			392	6:33417695-33418087	6:33418087-33418317	230	2	source	0.0215
FAM131A	gene:ENSG00000175182	gene:ENSG00000175182:s:184338387-184338529	s|1e1.1o1|1e2.1o1|i	+	3	0.133	0.1115	0.09542	0.1734	0.07949	0.16	190	158	0.04869	0.05035	0.9191	0.86	1.510e+02;1.530e+02;1.525e+02	False;False;False	True;False;False	3	3	0	http://genome.ucsc.edu/cgi-bin/hgTracks?db=hg38&position=3%3A184342248-184338387	ENSG00000175182:s:184338387-184338529_184338530-184338828	184342066	184342248	184338530	184338828			298	3:184338530-184338828	3:184342066-184342248	182	2	source	0.0215
ITPRID2	gene:ENSG00000138434	gene:ENSG00000138434:s:181916722-181917005	s|1e1.1o1|1e2.1o1|i	+	2	0.1401	0.1186	0.1061	0.1898	0.09122	0.1554	121	116	0.008555	0.005013	0.8649	0.6074	1.060e+02;1.030e+02;1.020e+02	False;False;True	True;False;False	3	3	0	http://genome.ucsc.edu/cgi-bin/hgTracks?db=hg38&position=2%3A181918675-181916722	ENSG00000138434:s:181916722-181917005_181917006-181918322	181918598	181918675	181917006	181918322			1316	2:181917006-181918322	2:181918598-181918675	77	2	source	0.0215
FAM156B	gene:ENSG00000179304	gene:ENSG00000179304:s:52899059-52899541	s|1e1.1o2|1e1.2o2|1e2.1o1|i	+	X	0.1173	0.0958	0.07835	0.1684	0.0624	0.1348	186	159	0.005635	0.1064	0.9418	0.8608	1.460e+02;1.530e+02;1.535e+02;1.510e+02	False;False;False;False	False;False;False;False	4	3	1	http://genome.ucsc.edu/cgi-bin/hgTracks?db=hg38&position=X%3A52908560-52899059	ENSG00000179304:s:52899059-52899541_52899542-52900567			52899542	52900567			1025	X:52899542-52900567	X:NA-NA			source	0.0215
ARL16	gene:ENSG00000214087	gene:ENSG00000214087:s:81682685-81683126	s|1e1.1o1|1e2.1o1	-	17	0.0473	0.0258	0.01351	0.2821	0.01064	0.1871	191	156	0.03767	0.1144	0.9023	0.8177	1.495e+02;1.480e+02	False;False	False;False	2	3	0	http://genome.ucsc.edu/cgi-bin/hgTracks?db=hg38&position=17%3A81683126-81682034	ENSG00000214087:s:81682685-81683126_81682675-81683013	81682034	81682149	81682675	81683013			338	17:81682675-81683013	17:81682034-81682149	115	1	source	0.0215
AKAP11	gene:ENSG00000023516	gene:ENSG00000023516:t:42313894-42313940	t|1e1.1o1|1e2.1o1	+	13	0.0548	0.0333	0.0249	0.0954	0.01786	0.06386	192	161	0.008954	3.425e-05	0.8423	0.1159	1.490e+02;1.480e+02	True;True	False;False	2	3	1	http://genome.ucsc.edu/cgi-bin/hgTracks?db=hg38&position=13%3A42313940-42308454	ENSG00000023516:t:42313894-42313940_42308609-42313894	42308454	42308609	42308609	42313894			5285	13:42308609-42313894	13:42308454-42308609	155	2	source	0.0215
PEX5L	gene:ENSG00000114757	gene:ENSG00000114757:t:179794958-179802032	t|1e2.1o1|2e1.1o2|i	-	3	0.2115	0.19	0.1711	0.271	0.142	0.2429	121	103	0.03609	0.0007214	0.7564	0.5175	9.100e+01;9.800e+01;9.100e+01	True;False;True	False;True;False	3	3	1	http://genome.ucsc.edu/cgi-bin/hgTracks?db=hg38&position=3%3A180037053-179794958	ENSG00000114757:t:179794958-179802032_179802033-179807673	180036579	180037053	179802033	179807673			5640	3:179802033-179807673	3:180036579-180037053	474	0	source	0.0215
SEZ6L2	gene:ENSG00000174938	gene:ENSG00000174938:t:29888540-29888725	t|1e1.1o1|1e2.1o1|i	-	16	0.0691	0.0476	0.02103	0.1304	0.01796	0.09863	198	170	0.03089	0.2673	0.8768	0.8995	1.650e+02;1.630e+02;1.620e+02	False;False;False	False;False;False	3	3	1	http://genome.ucsc.edu/cgi-bin/hgTracks?db=hg38&position=16%3A29896950-29888540	ENSG00000174938:t:29888540-29888725_29888726-29895258	29896822	29896950	29888726	29895258			6532	16:29888726-29895258	16:29896822-29896950	128	2	source	0.0215
TBPL1	gene:ENSG00000028839	gene:ENSG00000028839:s:133984577-133984723	s|1e1.1o1|1e2.1o1|i	+	6	0.1288	0.1073	0.09548	0.1858	0.07473	0.1605	199	165	0.03468	0.08569	0.9128	0.8597	1.610e+02;1.540e+02;1.580e+02	False;False;False	True;False;False	3	3	1	http://genome.ucsc.edu/cgi-bin/hgTracks?db=hg38&position=6%3A133990432-133984577	ENSG00000028839:s:133984577-133984723_133984724-133985883	133986961	133990432	133984724	133985883			1159	6:133984724-133985883	6:133986961-133990432	3471	0	source	0.0215
SIRT2	gene:ENSG00000068903	gene:ENSG00000068903:t:38893817-38894410	t|1e1.1o3|2e1.1o3|2e3.1o1|3e1.1o3|4e1.2o3|5e1.1o3|5e1.3o3|5e2.1o1|5e3.1o1|5e4.1o1|i	-	19	0.7161	0.6946	0.6768	0.7585	0.6525	0.7429	224	182	0.009498	0.00203	0.5504	0.1886	1.760e+02;1.770e+02;1.760e+02;1.780e+02;1.790e+02;1.680e+02;1.790e+02;1.760e+02;1.640e+02;1.770e+02;1.750e+02	False;False;False;False;False;True;False;False;False;False;False	True;True;True;True;True;False;True;True;False;True;True	11	5	0	http://genome.ucsc.edu/cgi-bin/hgTracks?db=hg38&position=19%3A38899862-38893817	ENSG00000068903:t:38893817-38894410_38893867-38899506			38893867	38899506			5639	19:38893867-38899506	19:NA-NA			source	0.0215
MEIS3	gene:ENSG00000105419	gene:ENSG00000105419:s:47414717-47414815	s|1e1.1o1|i	-	19	0.2694	0.2479	0.2232	0.3472	0.1937	0.3043	210	178	0.002844	0.07691	0.9352	0.5339	1.680e+02;1.690e+02	False;False	False;False	2	2	1	http://genome.ucsc.edu/cgi-bin/hgTracks?db=hg38&position=19%3A47414815-47409436	ENSG00000105419:s:47414717-47414815_47412388-47414716	47414717	47414815	47412388	47414716			2328	19:47412388-47414716	19:47414717-47414815	98	2	source	0.0215
SFXN4	gene:ENSG00000183605	gene:ENSG00000183605:s:119162339-119162414	s|1e1.1o1|1e2.1o2|1e3.1o1|2e2.2o2|i	-	10	0.7817	0.7602	0.6101	0.9378	0.5624	0.9446	160	131	0.04613	0.9151	0.9744	0.9837	1.265e+02;1.265e+02;1.260e+02;1.270e+02;1.250e+02	False;False;False;False;False	False;False;True;False;False	5	4	0	http://genome.ucsc.edu/cgi-bin/hgTracks?db=hg38&position=10%3A119162414-119160915	ENSG00000183605:s:119162339-119162414_119161081-119162340	119161055	119161081	119161081	119162340			1259	10:119161081-119162340	10:119161055-119161081	26	2	source	0.0215
ITGB1BP1	gene:ENSG00000119185	gene:ENSG00000119185:t:9418626-9418732	t|1e1.1o1|1e2.1o1|1e3.1o4|1e3.2o4|1e3.3o4|1e3.4o4|1e4.1o1|1e5.1o1|1e6.1o1|i	-	2	0.4984	0.477	0.4491	0.5433	0.4342	0.5229	212	176	0.03817	0.007873	0.9166	0.4909	1.680e+02;1.700e+02;1.710e+02;1.685e+02;1.710e+02;1.720e+02;1.720e+02;1.650e+02;1.655e+02;1.690e+02	True;False;False;False;False;False;False;False;False;False	False;True;True;True;False;True;True;False;False;True	10	7	0	http://genome.ucsc.edu/cgi-bin/hgTracks?db=hg38&position=2%3A9423547-9418626	ENSG00000119185:t:9418626-9418732_9418732-9423373	9418626	9418732	9418732	9423373	9418733	9419989	4641	2:9418732-9423373	2:9418626-9418732	106	1	source	0.0214
MIDN	gene:ENSG00000167470	gene:ENSG00000167470:s:1249888-1250529	s|1e1.1o1|i	+	19	0.056	0.0346	0.02723	0.5	0.02262	0.5	134	106	0.03573	0.0155	0.8689	0.4728	1.000e+02;1.000e+02	True;True	False;False	2	2	1	http://genome.ucsc.edu/cgi-bin/hgTracks?db=hg38&position=19%3A1251649-1249888	ENSG00000167470:s:1249888-1250529_1250530-1251260	1251261	1251649	1250530	1251260			730	19:1250530-1251260	19:1251261-1251649	388	1	source	0.0214
GGT5	gene:ENSG00000099998	gene:ENSG00000099998:t:24219654-24220491	t|1e2.1o1|2e1.1o2|2e3.1o1|3e1.1o2|3e1.2o2|3e2.1o1|3e3.1o1|i	-	22	0.154	0.1326	0.1155	0.2136	0.09396	0.1962	212	173	0.004191	0.007844	0.682	0.3924	1.690e+02;1.650e+02;1.680e+02;1.600e+02;1.680e+02;1.680e+02;1.640e+02;1.620e+02	False;False;False;True;False;False;False;True	True;True;True;False;False;True;True;False	8	4	1	http://genome.ucsc.edu/cgi-bin/hgTracks?db=hg38&position=22%3A24225106-24219654	ENSG00000099998:t:24219654-24220491_24220492-24220491			24220492	24220491			1	22:24220492-24220491	22:NA-NA			source	0.0214
SHANK3	gene:ENSG00000251322	gene:ENSG00000251322:s:50705343-50706152	s|1e1.1o1|1e2.1o1|1e3.1o2|i	+	22	0.1882	0.1668	0.1343	0.2596	0.1199	0.2599	204	174	0.02035	0.9401	0.672	0.9536	1.690e+02;1.610e+02;1.680e+02;1.650e+02	False;False;False;False	True;False;False;False	4	4	1	http://genome.ucsc.edu/cgi-bin/hgTracks?db=hg38&position=22%3A50715047-50705343	ENSG00000251322:s:50705343-50706152_50706153-50711614	50714917	50715047	50706153	50711614			5461	22:50706153-50711614	22:50714917-50715047	130	1	source	0.0214
SYCE1	gene:ENSG00000171772	gene:ENSG00000171772:s:133559297-133559360	s|1e1.2o2|2e1.1o2|i	-	10	0.2225	0.2011	0.01961	0.3715	0.01235	0.3568	133	126	0.02112	0.3237	0.9093	0.8907	1.150e+02;1.150e+02;1.160e+02	False;False;False	False;False;False	3	2	0	http://genome.ucsc.edu/cgi-bin/hgTracks?db=hg38&position=10%3A133559360-133558877	ENSG00000171772:s:133559297-133559360_133558954-133559296			133558954	133559296			342	10:133558954-133559296	10:NA-NA			source	0.0214
CCAR1	gene:ENSG00000060339	gene:ENSG00000060339:t:68740629-68740661	t|1e1.1o1|1e2.1o1|i	+	10	0.1075	0.0861	0.07206	0.1517	0.04565	0.1478	119	111	0.0494	0.03771	0.7379	0.7811	9.800e+01;1.000e+02;1.030e+02	True;False;False	False;False;True	3	3	0	http://genome.ucsc.edu/cgi-bin/hgTracks?db=hg38&position=10%3A68740661-68736876	ENSG00000060339:t:68740629-68740661_68737048-68740629	68736876	68737048	68737048	68740629	68737890	68740628	3581	10:68737048-68740629	10:68736876-68737048	172	1	source	0.0214
POMGNT1	gene:ENSG00000085998	gene:ENSG00000085998:s:46190117-46190621	s|1e1.1o1|i	-	1	0.1583	0.1369	0.01136	0.2224	0.005376	0.2383	219	177	0.02607	0.9911	0.4279	0.9583	1.660e+02;1.670e+02	False;False	False;False	2	2	1	http://genome.ucsc.edu/cgi-bin/hgTracks?db=hg38&position=1%3A46190621-46189854	ENSG00000085998:s:46190117-46190621_46189990-46190116	46190117	46190621	46189990	46190116			126	1:46189990-46190116	1:46190117-46190621	504	0	source	0.0214
MSL1	gene:ENSG00000188895	gene:ENSG00000188895:s:40126183-40126860	s|1e1.1o1|i	+	17	0.0339	0.0125	0.004634	0.07809	0.003852	0.06078	215	176	0.01498	0.2061	0.9035	0.9096	1.690e+02;1.700e+02	False;False	False;False	2	2	1	http://genome.ucsc.edu/cgi-bin/hgTracks?db=hg38&position=17%3A40130293-40126183	ENSG00000188895:s:40126183-40126860_40126861-40129244	40129245	40130293	40126861	40129244			2383	17:40126861-40129244	17:40129245-40130293	1048	1	source	0.0214
FNBP1	gene:ENSG00000187239	gene:ENSG00000187239:s:129924960-129925157	s|1e1.1o3|1e1.2o3|1e1.3o3|1e2.1o1|1e3.1o1|1e4.1o1|i	-	9	0.5899	0.5685	0.5157	0.6384	0.4832	0.6185	197	159	0.04735	0.02249	0.8867	0.5707	1.510e+02;1.480e+02;1.510e+02;1.460e+02;1.540e+02;1.540e+02;1.500e+02	True;False;False;False;False;False;True	False;False;True;False;True;True;False	7	5	0	http://genome.ucsc.edu/cgi-bin/hgTracks?db=hg38&position=9%3A129925157-129908890	ENSG00000187239:s:129924960-129925157_129924026-129924960	129908890	129908999	129924026	129924960	129924027	129924959	934	9:129924026-129924960	9:129908890-129908999	109	1	source	0.0214
ZFC3H1	gene:ENSG00000133858	gene:ENSG00000133858:s:71611058-71611286	s|1e1.1o1|i	-	12	0.8528	0.8314	0.8016	0.8835	0.7781	0.871	199	165	0.03468	0.01352	0.9128	0.8425	1.570e+02;1.570e+02	True;True	False;False	2	2	0	http://genome.ucsc.edu/cgi-bin/hgTracks?db=hg38&position=12%3A71611286-71610695	ENSG00000133858:s:71611058-71611286_71610757-71611058	71610695	71610757	71610757	71611058	71610758	71611057	301	12:71610757-71611058	12:71610695-71610757	62	2	source	0.0214
AMZ2	gene:ENSG00000196704	gene:ENSG00000196704:s:68248070-68248086	s|1e1.1o3|1e1.2o3|1e1.3o3|1e2.1o1|i	+	17	0.884	0.8626	0.8252	0.9334	0.7842	0.921	201	171	0.03776	0.02855	0.3751	0.3899	1.640e+02;1.530e+02;1.660e+02;1.660e+02;1.570e+02	False;True;False;False;True	False;False;True;False;False	5	3	0	http://genome.ucsc.edu/cgi-bin/hgTracks?db=hg38&position=17%3A68249096-68248070	ENSG00000196704:s:68248070-68248086_68248087-68248101			68248087	68248101			14	17:68248087-68248101	17:NA-NA			source	0.0214
CTNNAL1	gene:ENSG00000119326	gene:ENSG00000119326:t:108948186-108948234	t|1e1.1o1|1e2.1o1|1e3.1o1|i	-	9	0.8652	0.8438	0.8101	0.9429	0.7856	0.9073	203	169	0.02664	0.08076	0.826	0.6189	1.640e+02;1.590e+02;1.620e+02;1.590e+02	False;False;False;False	False;False;True;False	4	4	0	http://genome.ucsc.edu/cgi-bin/hgTracks?db=hg38&position=9%3A108952494-108948186	ENSG00000119326:t:108948186-108948234_108948234-108952209	108951780	108951866	108948234	108952209			3975	9:108948234-108952209	9:108951780-108951866	86	2	source	0.0214
TNFRSF1A	gene:ENSG00000067182	gene:ENSG00000067182:s:6333066-6333147	s|1e1.1o1|1e2.1o1|1e3.1o1|i	-	12	0.9557	0.9343	0.9014	0.9741	0.8696	0.9721	197	159	0.04735	0.8403	0.8908	0.9063	1.535e+02;1.500e+02;1.510e+02;1.530e+02	False;False;False;False	True;False;False;True	4	4	0	http://genome.ucsc.edu/cgi-bin/hgTracks?db=hg38&position=12%3A6333147-6330442	ENSG00000067182:s:6333066-6333147_6330926-6333069	6330853	6331147	6330926	6333069			2143	12:6330926-6333069	12:6330853-6331147	294	0	source	0.0214
ANAPC5	gene:ENSG00000089053	gene:ENSG00000089053:t:121328257-121328497	t|1e1.1o1|1e2.1o1|2e2.1o1|2e3.1o1|i	-	12	0.1882	0.1669	0.1477	0.233	0.1335	0.1979	213	171	0.01549	0.001874	0.9663	0.2241	1.670e+02;1.630e+02;1.630e+02;1.670e+02;1.680e+02	False;False;True;False;False	True;False;False;False;True	5	4	0	http://genome.ucsc.edu/cgi-bin/hgTracks?db=hg38&position=12%3A121335723-121328257	ENSG00000089053:t:121328257-121328497_121328458-121330583	121330583	121330672	121328458	121330583			2125	12:121328458-121330583	12:121330583-121330672	89	2	source	0.0213
CAPN3	gene:ENSG00000092529	gene:ENSG00000092529:t:42410588-42410611	t|1e1.1o2|1e2.1o1|i	+	15	0.0677	0.0464	0.03832	0.1034	0.02381	0.07345	216	177	0.0002131	1.625e-06	0.04508	0.008728	1.710e+02;1.560e+02;1.540e+02	False;False;True	True;False;False	3	3	0	http://genome.ucsc.edu/cgi-bin/hgTracks?db=hg38&position=15%3A42410611-42409931	ENSG00000092529:t:42410588-42410611_42410497-42410587	42410588	42410611	42410497	42410587			90	15:42410497-42410587	15:42410588-42410611	23	2	source	0.0213
LRFN3	gene:ENSG00000126243	gene:ENSG00000126243:s:35939410-35940840	s|1e1.1o1|i	+	19	0.0751	0.0538	0.04484	0.1114	0.01471	0.09259	202	165	5.831e-06	0.0007162	0.07992	0.1788	1.440e+02;1.435e+02	True;True	False;False	2	2	1	http://genome.ucsc.edu/cgi-bin/hgTracks?db=hg38&position=19%3A35946624-35939410	ENSG00000126243:s:35939410-35940840_35940841-35944547	35944548	35946624	35940841	35944547			3706	19:35940841-35944547	19:35944548-35946624	2076	0	source	0.0213
BCLAF1	gene:ENSG00000029363	gene:ENSG00000029363:t:136261265-136261477	t|1e1.1o1|1e2.1o1|i	-	6	0.0875	0.0662	0.05656	0.112	0.05038	0.0927	210	176	0.000369	7.78e-05	0.6257	0.09235	1.620e+02;1.610e+02;1.710e+02	True;True;False	False;False;True	3	3	0	http://genome.ucsc.edu/cgi-bin/hgTracks?db=hg38&position=6%3A136268671-136261265	ENSG00000029363:t:136261265-136261477_136261477-136268162	136261265	136261477	136261477	136268162	136261478	136267028	6685	6:136261477-136268162	6:136261265-136261477	212	2	source	0.0213
NCDN	gene:ENSG00000020129	gene:ENSG00000020129:t:35565227-35566779	t|1e2.1o1|3e1.2o4|11e2.1o1|i	+	1	0.0687	0.0474	0.0366	0.116	0.02794	0.09633	229	195	0.008418	0.6037	0.1108	0.9387	1.760e+02;1.880e+02;1.880e+02;1.750e+02	False;False;False;False	False;True;False;False	4	3	1	http://genome.ucsc.edu/cgi-bin/hgTracks?db=hg38&position=1%3A35566779-35558506	ENSG00000020129:t:35565227-35566779_35563910-35565226			35563910	35565226			1316	1:35563910-35565226	1:NA-NA			source	0.0213
KALRN	gene:ENSG00000160145	gene:ENSG00000160145:s:124488204-124488865	s|1e1.1o1|i	+	3	0.0394	0.0181	0.007892	0.1564	0.005685	0.07507	176	154	0.008216	0.08237	0.7439	0.6035	1.430e+02;1.430e+02	False;False	False;False	2	2	1	http://genome.ucsc.edu/cgi-bin/hgTracks?db=hg38&position=3%3A124490884-124488204	ENSG00000160145:s:124488204-124488865_124488866-124490693	124490694	124490884	124488866	124490693			1827	3:124488866-124490693	3:124490694-124490884	190	1	source	0.0213
METTL26	gene:ENSG00000130731	gene:ENSG00000130731:t:635281-635340	t|1e1.1o1|1e2.1o2|1e2.2o2|i	-	16	0.0773	0.056	0.002026	0.1136	0.001049	0.1	227	189	0.04314	0.6674	0.7264	0.9445	1.850e+02;1.790e+02;1.845e+02;1.790e+02	False;False;False;False	True;False;False;False	4	3	0	http://genome.ucsc.edu/cgi-bin/hgTracks?db=hg38&position=16%3A636366-635281	ENSG00000130731:t:635281-635340_635341-635517			635341	635517			176	16:635341-635517	16:NA-NA			source	0.0213
PPFIA3	gene:ENSG00000177380	gene:ENSG00000177380:t:49127859-49128113	t|1e1.1o1|1e2.1o1|1e3.1o1|1e4.1o1|i	+	19	0.0667	0.0454	0.03659	0.1185	0.02433	0.08502	180	162	0.003626	0.001103	0.1908	0.1652	1.440e+02;1.530e+02;1.540e+02;1.530e+02;1.415e+02	False;False;False;False;True	False;True;True;True;False	5	5	1	http://genome.ucsc.edu/cgi-bin/hgTracks?db=hg38&position=19%3A49128113-49119544	ENSG00000177380:t:49127859-49128113_49125443-49127858	49127859	49128113	49125443	49127858			2415	19:49125443-49127858	19:49127859-49128113	254	2	source	0.0213
SRSF2	gene:ENSG00000161547	gene:ENSG00000161547:s:76735760-76736008	s|1e2.1o1|2e1.1o1|i	-	17	0.4631	0.4418	0.4049	0.5276	0.3735	0.5079	203	165	0.02602	0.02142	0.9706	0.7224	1.560e+02;1.610e+02;1.570e+02	True;False;True	False;True;False	3	3	0	http://genome.ucsc.edu/cgi-bin/hgTracks?db=hg38&position=17%3A76736008-76734577	ENSG00000161547:s:76735760-76736008_76735662-76735759	76735760	76736008	76735662	76735759			97	17:76735662-76735759	17:76735760-76736008	248	2	source	0.0213
ZNF385A	gene:ENSG00000161642	gene:ENSG00000161642:s:54385673-54385768	s|1e1.1o3|1e1.2o3|1e1.3o3|1e2.1o2|1e2.2o2	-	12	0.8994	0.8781	0.8531	0.9435	0.829	0.912	214	176	0.003347	0.0002693	0.3728	0.05739	1.660e+02;1.640e+02;1.640e+02;1.595e+02;1.710e+02	False;False;False;True;False	False;False;False;False;True	5	3	0	http://genome.ucsc.edu/cgi-bin/hgTracks?db=hg38&position=12%3A54385768-54384424	ENSG00000161642:s:54385673-54385768_54384564-54385673			54384564	54385673			1109	12:54384564-54385673	12:NA-NA			source	0.0213
COA6	gene:ENSG00000168275	gene:ENSG00000168275:t:234374227-234374389	t|1e1.1o1|2e1.1o1|2e2.1o2|2e2.2o2|i	+	1	0.215	0.1937	0.1671	0.2778	0.1421	0.2552	213	178	0.01026	0.06462	0.6187	0.4595	1.740e+02;1.680e+02;1.710e+02;1.720e+02;1.660e+02	False;False;False;False;False	False;False;True;True;False	5	3	0	http://genome.ucsc.edu/cgi-bin/hgTracks?db=hg38&position=1%3A234374389-234373456	ENSG00000168275:t:234374227-234374389_234374010-234374226			234374010	234374226			216	1:234374010-234374226	1:NA-NA			source	0.0213
TMEM120B	gene:ENSG00000188735	gene:ENSG00000188735:s:121780876-121781142	s|1e1.1o1|1e2.1o1|i	+	12	0.8089	0.7876	0.7631	0.864	0.7434	0.8382	215	176	0.01498	0.1536	0.9725	0.8065	1.710e+02;1.680e+02;1.690e+02	False;False;False	True;True;False	3	3	0	http://genome.ucsc.edu/cgi-bin/hgTracks?db=hg38&position=12%3A121783001-121780876	ENSG00000188735:s:121780876-121781142_121781143-121782031	121782032	121783001	121781143	121782031			888	12:121781143-121782031	12:121782032-121783001	969	0	source	0.0213
DUT	gene:ENSG00000128951	gene:ENSG00000128951:t:48332103-48332737	t|1e1.2o2|1e2.1o3|1e2.2o3|1e2.3o3|2e2.1o3|i	+	15	0.2862	0.2649	0.2417	0.3242	0.2259	0.311	210	177	0.01186	0.01647	0.9276	0.2934	1.700e+02;1.730e+02;1.720e+02;1.720e+02;1.730e+02;1.675e+02	False;False;False;False;False;True	False;True;True;True;True;False	6	3	1	http://genome.ucsc.edu/cgi-bin/hgTracks?db=hg38&position=15%3A48332737-48331011	ENSG00000128951:t:48332103-48332737_48331796-48332102			48331796	48332102			306	15:48331796-48332102	15:NA-NA			source	0.0213
TMEM175	gene:ENSG00000127419	gene:ENSG00000127419:s:955755-955944	s|1e1.1o4|1e1.2o4|1e1.3o4|1e1.4o4|1e2.1o1|i	+	4	0.7112	0.69	0.6704	0.7553	0.6527	0.7299	214	179	0.02185	0.002017	0.6267	0.2012	1.680e+02;1.690e+02;1.750e+02;1.580e+02;1.640e+02;1.740e+02	False;False;False;False;True;False	False;False;True;False;False;True	6	3	0	http://genome.ucsc.edu/cgi-bin/hgTracks?db=hg38&position=4%3A958656-955755	ENSG00000127419:s:955755-955944_955890-957824			955890	957824			1934	4:955890-957824	4:NA-NA			source	0.0212
PHIP	gene:ENSG00000146247	gene:ENSG00000146247:s:78961690-78961810	s|1e1.1o1|i	-	6	0.134	0.1128	0.1087	0.1542	0.08578	0.1406	141	124	7.627e-05	0.01892	0.9703	0.8351	1.170e+02;1.160e+02	True;True	False;False	2	2	1	http://genome.ucsc.edu/cgi-bin/hgTracks?db=hg38&position=6%3A78961810-78958475	ENSG00000146247:s:78961690-78961810_78958601-78961689	78961690	78961810	78958601	78961689			3088	6:78958601-78961689	6:78961690-78961810	120	0	source	0.0212
STXBP1	gene:ENSG00000136854	gene:ENSG00000136854:s:127675804-127675942	s|1e1.1o1|i	+	9	0.0675	0.0463	0.03933	0.1292	0.02374	0.1046	219	179	5.566e-06	0.004331	0.03172	0.3021	1.560e+02;1.560e+02	True;True	False;False	2	2	1	http://genome.ucsc.edu/cgi-bin/hgTracks?db=hg38&position=9%3A127676753-127675804	ENSG00000136854:s:127675804-127675942_127675943-127676643	127676644	127676753	127675943	127676643			700	9:127675943-127676643	9:127676644-127676753	109	1	source	0.0212
FAM160B2	gene:ENSG00000158863	gene:ENSG00000158863:s:22102793-22103317	s|1e1.1o2|1e1.2o2|i	+	8	0.2113	0.1901	0.1594	0.2798	0.1329	0.2549	218	177	0.006013	0.0008504	0.4441	0.1003	1.630e+02;1.700e+02;1.625e+02	True;False;True	False;True;False	3	2	1	http://genome.ucsc.edu/cgi-bin/hgTracks?db=hg38&position=8%3A22104911-22102793	ENSG00000158863:s:22102793-22103317_22103185-22103944	22102793	22103317	22103185	22103944	22103318	22103943	759	8:22103185-22103944	8:22102793-22103317	524	2	source	0.0212
FKBP2	gene:ENSG00000173486	gene:ENSG00000173486:s:64241003-64241132	s|1e1.3o4|2e1.1o4|2e1.2o4|2e1.4o4|i	+	11	0.7505	0.7293	0.7108	0.787	0.7052	0.7731	227	189	0.04314	0.01533	0.8305	0.1975	1.840e+02;1.830e+02;1.800e+02;1.810e+02;1.820e+02	False;False;True;False;False	False;True;False;False;False	5	2	0	http://genome.ucsc.edu/cgi-bin/hgTracks?db=hg38&position=11%3A64242644-64241003	ENSG00000173486:s:64241003-64241132_64241132-64242384			64241132	64242384			1252	11:64241132-64242384	11:NA-NA			source	0.0212
KLC2	gene:ENSG00000174996	gene:ENSG00000174996:s:66262814-66263062	s|1e1.1o2|1e2.4o5|i	+	11	0.0804	0.0592	0.04987	0.1217	0.04142	0.1006	216	176	0.002779	0.005852	0.6792	0.3207	1.620e+02;1.710e+02;1.630e+02	True;False;True	False;False;False	3	3	1	http://genome.ucsc.edu/cgi-bin/hgTracks?db=hg38&position=11%3A66267860-66262814	ENSG00000174996:s:66262814-66263062_66263063-66263659	66266873	66267860	66263063	66263659			596	11:66263063-66263659	11:66266873-66267860	987	0	source	0.0212
RTN4R	gene:ENSG00000040608	gene:ENSG00000040608:t:20241415-20243110	t|1e1.1o1|1e2.1o1|1e3.1o1|1e4.1o1|1e5.1o1|1e6.1o1|i	-	22	0.0838	0.0626	0.0584	0.1102	0.03491	0.09774	140	136	0.002944	0.01978	0.8762	0.7966	1.240e+02;1.240e+02;1.240e+02;1.155e+02;1.250e+02;1.240e+02;1.210e+02	False;False;False;True;False;False;True	False;False;False;False;True;True;False	7	7	1	http://genome.ucsc.edu/cgi-bin/hgTracks?db=hg38&position=22%3A20277833-20241415	ENSG00000040608:t:20241415-20243110_20243111-20243405	20277741	20277833	20243111	20243405			294	22:20243111-20243405	22:20277741-20277833	92	2	source	0.0212
CSRNP2	gene:ENSG00000110925	gene:ENSG00000110925:s:51083229-51083664	s|1e1.1o2|1e1.2o2|1e2.1o1|2e2.1o1|2e3.1o1|i	-	12	0.7604	0.7392	0.6502	0.8617	0.5824	0.8472	181	144	0.02407	0.2217	0.7508	0.8277	1.390e+02;1.400e+02;1.350e+02;1.410e+02;1.400e+02;1.370e+02	False;False;False;False;False;False	True;True;False;False;True;False	6	4	1	http://genome.ucsc.edu/cgi-bin/hgTracks?db=hg38&position=12%3A51083664-51073823	ENSG00000110925:s:51083229-51083664_51083111-51083228			51083111	51083228			117	12:51083111-51083228	12:NA-NA			source	0.0212
CAPN3	gene:ENSG00000092529	gene:ENSG00000092529:s:42410408-42410496	s|1e1.1o1|1e2.1o1|i	+	15	0.0677	0.0465	0.03832	0.1021	0.02524	0.07376	216	177	0.0005461	6.252e-06	0.06435	0.01683	1.570e+02;1.710e+02;1.550e+02	True;False;True	False;True;False	3	3	0	http://genome.ucsc.edu/cgi-bin/hgTracks?db=hg38&position=15%3A42410666-42410408	ENSG00000092529:s:42410408-42410496_42410497-42410587	42410615	42410666	42410497	42410587			90	15:42410497-42410587	15:42410615-42410666	51	0	source	0.0212
SPTBN2	gene:ENSG00000173898	gene:ENSG00000173898:s:66689096-66689180	s|1e1.1o1|i	-	11	0.1635	0.1423	0.1297	0.2206	0.1097	0.2005	221	182	0.005541	0.02918	0.3785	0.3839	1.680e+02;1.675e+02	True;True	False;False	2	2	1	http://genome.ucsc.edu/cgi-bin/hgTracks?db=hg38&position=11%3A66689180-66688821	ENSG00000173898:s:66689096-66689180_66688918-66689095	66689096	66689180	66688918	66689095			177	11:66688918-66689095	11:66689096-66689180	84	0	source	0.0212
RASGRP2	gene:ENSG00000068831	gene:ENSG00000068831:s:64739360-64739476	s|1e1.1o1|i	-	11	0.2064	0.1852	0.1602	0.2524	0.1441	0.2299	185	163	0.03159	0.02873	0.6711	0.7621	1.500e+02;1.500e+02	True;True	False;False	2	2	1	http://genome.ucsc.edu/cgi-bin/hgTracks?db=hg38&position=11%3A64739476-64736753	ENSG00000068831:s:64739360-64739476_64737255-64739359	64739360	64739476	64737255	64739359			2104	11:64737255-64739359	11:64739360-64739476	116	2	source	0.0212
NAT9	gene:ENSG00000109065	gene:ENSG00000109065:s:74775360-74775852	s|1e1.1o1|1e2.1o1|1e3.1o2|1e3.2o2|2e3.2o2|i	-	17	0.0965	0.0753	0.05918	0.1306	0.0466	0.1349	178	152	0.01615	0.8942	0.8684	0.9668	1.450e+02;1.465e+02;1.470e+02;1.470e+02;1.470e+02;1.430e+02	False;False;False;False;False;False	True;False;False;False;False;False	6	4	1	http://genome.ucsc.edu/cgi-bin/hgTracks?db=hg38&position=17%3A74775852-74773311	ENSG00000109065:s:74775360-74775852_74774100-74775359			74774100	74775359			1259	17:74774100-74775359	17:NA-NA			source	0.0212
AC116565.1	gene:ENSG00000283183	gene:ENSG00000283183:t:584279-584993	t|1e1.1o1|1e2.1o1|i	+	4	0.7365	0.7153	0.6852	0.7818	0.6633	0.7737	163	150	0.004513	0.1461	0.9812	0.9011	1.420e+02;1.400e+02;1.390e+02	False;False;False	True;False;False	3	3	0	http://genome.ucsc.edu/cgi-bin/hgTracks?db=hg38&position=4%3A584993-578720	ENSG00000283183:t:584279-584993_582230-584279	582124	582230	582230	584279			2049	4:582230-584279	4:582124-582230	106	1	source	0.0212
ARHGAP4	gene:ENSG00000089820	gene:ENSG00000089820:s:153932316-153932431	s|1e1.1o2|1e1.2o2|i	-	X	0.3653	0.3441	0.3277	0.4133	0.3031	0.3966	220	182	0.002702	0.052	0.8203	0.6182	1.770e+02;1.710e+02;1.710e+02	False;False;False	True;False;False	3	2	1	http://genome.ucsc.edu/cgi-bin/hgTracks?db=hg38&position=X%3A153932431-153932071	ENSG00000089820:s:153932316-153932431_153932142-153932315			153932142	153932315			173	X:153932142-153932315	X:NA-NA			source	0.0212
UBE2A	gene:ENSG00000077721	gene:ENSG00000077721:s:119575375-119575794	s|1e1.1o1|1e2.1o1|1e3.1o2|i	+	X	0.1049	0.0837	0.06119	0.1588	0.0368	0.137	182	149	0.03686	0.07111	0.8033	0.7617	1.435e+02;1.440e+02;1.420e+02;1.450e+02	False;False;False;False	True;False;False;True	4	4	0	http://genome.ucsc.edu/cgi-bin/hgTracks?db=hg38&position=X%3A119582676-119575375	ENSG00000077721:s:119575375-119575794_119575400-119582588	119580335	119581596	119575400	119582588			7188	X:119575400-119582588	X:119580335-119581596	1261	1	source	0.0212
ATP1A3	gene:ENSG00000105409	gene:ENSG00000105409:s:41987936-41988139	s|1e1.1o1|i	-	19	0.0738	0.0527	0.03685	0.1535	0.02543	0.135	198	171	0.002541	0.2347	0.2042	0.7135	1.525e+02;1.530e+02	False;False	False;False	2	2	1	http://genome.ucsc.edu/cgi-bin/hgTracks?db=hg38&position=19%3A41988139-41986116	ENSG00000105409:s:41987936-41988139_41986702-41987935	41987936	41988139	41986702	41987935			1233	19:41986702-41987935	19:41987936-41988139	203	2	source	0.0211
AC020915.1	gene:ENSG00000267216	gene:ENSG00000267216:t:58314748-58315197	t|1e2.1o2|1e2.2o2|2e1.1o1|i	+	19	0.2031	0.182	0.1572	0.2656	0.1418	0.265	212	175	0.03492	0.4248	0.908	0.964	1.680e+02;1.680e+02;1.700e+02;1.670e+02	False;False;False;False	True;False;True;False	4	3	1	http://genome.ucsc.edu/cgi-bin/hgTracks?db=hg38&position=19%3A58315197-58305857	ENSG00000267216:t:58314748-58315197_58312463-58314747			58312463	58314747			2284	19:58312463-58314747	19:NA-NA			source	0.0211
EIF4ENIF1	gene:ENSG00000184708	gene:ENSG00000184708:t:31444438-31444690	t|1e1.1o1|1e2.1o1|i	-	22	0.1933	0.1722	0.1458	0.2431	0.1294	0.2184	175	145	0.01322	0.02108	0.9166	0.6706	1.360e+02;1.400e+02;1.375e+02	True;False;True	False;True;False	3	3	1	http://genome.ucsc.edu/cgi-bin/hgTracks?db=hg38&position=22%3A31447568-31444438	ENSG00000184708:t:31444438-31444690_31444691-31446937	31447426	31447568	31444691	31446937			2246	22:31444691-31446937	22:31447426-31447568	142	1	source	0.0211
PXMP2	gene:ENSG00000176894	gene:ENSG00000176894:s:132690263-132690376	s|1e1.1o1|1e2.1o1|1e3.1o2|1e4.1o1|i	+	12	0.1188	0.0977	0.0795	0.1721	0.06054	0.1622	196	163	0.0249	0.1386	0.9189	0.9187	1.550e+02;1.530e+02;1.560e+02;1.510e+02;1.510e+02	False;False;False;True;False	False;False;False;False;False	5	5	0	http://genome.ucsc.edu/cgi-bin/hgTracks?db=hg38&position=12%3A132704985-132690263	ENSG00000176894:s:132690263-132690376_132690376-132701250	132695884	132696046	132690376	132701250			10874	12:132690376-132701250	12:132695884-132696046	162	0	source	0.0211
ACAD9	gene:ENSG00000177646	gene:ENSG00000177646:s:128906121-128906249	s|1e1.1o1|i	+	3	0.0961	0.075	0.01799	0.1496	0.01282	0.125	189	161	0.0496	0.03561	0.9384	0.8306	1.515e+02;1.525e+02	True;True	False;False	2	2	1	http://genome.ucsc.edu/cgi-bin/hgTracks?db=hg38&position=3%3A128908624-128906121	ENSG00000177646:s:128906121-128906249_128906250-128908184	128908185	128908624	128906250	128908184			1934	3:128906250-128908184	3:128908185-128908624	439	1	source	0.0211
CLTC	gene:ENSG00000141367	gene:ENSG00000141367:s:59685587-59685808	s|1e1.1o1|1e2.1o1|i	+	17	0.3013	0.2802	0.2552	0.3789	0.2272	0.3488	220	181	0.0006451	0.01341	0.2248	0.1635	1.650e+02;1.650e+02;1.775e+02	True;True;False	False;False;True	3	3	0	http://genome.ucsc.edu/cgi-bin/hgTracks?db=hg38&position=17%3A59690826-59685587	ENSG00000141367:s:59685587-59685808_59685808-59687001	59685587	59685808	59685808	59687001	59685809	59687000	1193	17:59685808-59687001	17:59685587-59685808	221	2	source	0.0211
L3MBTL2	gene:ENSG00000100395	gene:ENSG00000100395:s:41205282-41205386	s|1e1.1o1|1e2.1o1|1e3.1o1|i	+	22	0.0367	0.0156	0.0115	0.06782	0.008206	0.04968	167	127	0.01772	0.01822	0.9509	0.8075	1.250e+02;1.235e+02;1.240e+02;1.220e+02	False;False;False;True	True;False;True;False	4	4	1	http://genome.ucsc.edu/cgi-bin/hgTracks?db=hg38&position=22%3A41210008-41205282	ENSG00000100395:s:41205282-41205386_41205387-41206006	41209696	41210008	41205387	41206006			619	22:41205387-41206006	22:41209696-41210008	312	0	source	0.0211
TOM1	gene:ENSG00000100284	gene:ENSG00000100284:s:35317877-35318316	s|1e1.1o1|1e2.1o1|1e3.1o2|1e3.2o2|i	+	22	0.0809	0.0598	0.05	0.1222	0.03333	0.104	173	145	0.004608	0.01772	0.8417	0.6873	1.390e+02;1.340e+02;1.410e+02;1.350e+02;1.420e+02	False;True;False;True;False	False;False;False;False;False	5	4	1	http://genome.ucsc.edu/cgi-bin/hgTracks?db=hg38&position=22%3A35323177-35317877	ENSG00000100284:s:35317877-35318316_35317961-35323028	35322999	35323177	35317961	35323028			5067	22:35317961-35323028	22:35322999-35323177	178	1	source	0.0211
SCMH1	gene:ENSG00000010803	gene:ENSG00000010803:s:41028584-41028726	s|1e1.1o2|i	-	1	0.0375	0.0164	0.01262	0.1445	0.01067	0.1222	204	166	0.005533	0.05407	0.8983	0.8571	1.590e+02;1.580e+02	False;False	False;False	2	2	1	http://genome.ucsc.edu/cgi-bin/hgTracks?db=hg38&position=1%3A41028726-41028157	ENSG00000010803:s:41028584-41028726_41028320-41028583	41028584	41028726	41028320	41028583			263	1:41028320-41028583	1:41028584-41028726	142	1	source	0.0211
PDE2A	gene:ENSG00000186642	gene:ENSG00000186642:t:72586070-72586181	t|1e1.2o2|1e2.1o1|i	-	11	0.0992	0.0781	0.06381	0.1408	0.05423	0.1172	195	160	0.01972	0.03518	0.9029	0.5914	1.560e+02;1.500e+02;1.510e+02	False;True;True	False;False;False	3	3	1	http://genome.ucsc.edu/cgi-bin/hgTracks?db=hg38&position=11%3A72605226-72586070	ENSG00000186642:t:72586070-72586181_72586182-72588783	72605138	72605226	72586182	72588783			2601	11:72586182-72588783	11:72605138-72605226	88	1	source	0.0211
USP40	gene:ENSG00000085982	gene:ENSG00000085982:s:233489365-233489640	s|1e1.1o1|1e2.1o1|1e3.1o1|i	-	2	0.8946	0.8735	0.844	0.9364	0.8256	0.9222	192	158	0.04229	0.01081	0.6923	0.6432	1.450e+02;1.480e+02;1.530e+02;1.520e+02	True;True;False;False	False;False;True;True	4	4	0	http://genome.ucsc.edu/cgi-bin/hgTracks?db=hg38&position=2%3A233489640-233485767	ENSG00000085982:s:233489365-233489640_233488304-233489365	233488239	233488304	233488304	233489365			1061	2:233488304-233489365	2:233488239-233488304	65	2	source	0.0211
PXMP2	gene:ENSG00000176894	gene:ENSG00000176894:s:132687587-132688112	s|1e1.1o1|2e1.1o1|i	+	12	0.9387	0.9177	0.8994	0.962	0.8853	0.9444	198	165	0.01242	0.0006278	0.5049	0.3796	1.510e+02;1.550e+02;1.550e+02	True;False;False	False;False;False	3	2	0	http://genome.ucsc.edu/cgi-bin/hgTracks?db=hg38&position=12%3A132690376-132687587	ENSG00000176894:s:132687587-132688112_132687792-132690263	132687587	132688112	132687792	132690263	132688113	132690262	2471	12:132687792-132690263	12:132687587-132688112	525	0	source	0.021
SMAP1	gene:ENSG00000112305	gene:ENSG00000112305:s:70772929-70773425	s|1e1.1o1|1e2.2o2|1e3.1o2	+	6	0.2788	0.2578	0.2163	0.3374	0.1683	0.3194	205	175	0.001379	0.01269	0.2379	0.214	1.560e+02;1.570e+02;1.690e+02	False;True;False	False;False;True	3	4	0	http://genome.ucsc.edu/cgi-bin/hgTracks?db=hg38&position=6%3A70837028-70772929	ENSG00000112305:s:70772929-70773425_70773425-70798657	70791689	70791769	70773425	70798657			25232	6:70773425-70798657	6:70791689-70791769	80	2	source	0.021
NADK	gene:ENSG00000008130	gene:ENSG00000008130:s:1761665-1762035	s|1e1.1o1|1e2.1o1|i	-	1	0.9569	0.9359	0.8894	0.971	0.8359	0.9736	169	136	0.03883	0.4126	0.8891	0.9327	1.330e+02;1.310e+02;1.280e+02	False;False;False	False;False;False	3	3	0	http://genome.ucsc.edu/cgi-bin/hgTracks?db=hg38&position=1%3A1762035-1757107	ENSG00000008130:s:1761665-1762035_1757310-1761952	1759734	1759902	1757310	1761952			4642	1:1757310-1761952	1:1759734-1759902	168	0	source	0.021
ANKS6	gene:ENSG00000165138	gene:ENSG00000165138:s:98736002-98736623	s|1e1.1o1|2e1.1o1|3e1.1o1|4e1.1o1|i	-	9	0.328	0.307	0.275	0.4218	0.2361	0.3978	162	141	0.005762	0.327	0.6138	0.8654	1.300e+02;1.350e+02;1.360e+02;1.350e+02;1.305e+02	False;False;False;False;False	False;False;True;False;False	5	2	0	http://genome.ucsc.edu/cgi-bin/hgTracks?db=hg38&position=9%3A98736623-98731329	ENSG00000165138:s:98736002-98736623_98732554-98736001			98732554	98736001			3447	9:98732554-98736001	9:NA-NA			source	0.021
GLE1	gene:ENSG00000119392	gene:ENSG00000119392:s:128536355-128536484	s|1e1.1o1|i	+	9	0.1119	0.0909	0.07651	0.1516	0.05559	0.1205	156	131	0.005701	0.4392	0.9275	0.9403	1.230e+02;1.240e+02	False;False	False;False	2	2	1	http://genome.ucsc.edu/cgi-bin/hgTracks?db=hg38&position=9%3A128538090-128536355	ENSG00000119392:s:128536355-128536484_128536485-128537985	128537986	128538090	128536485	128537985			1500	9:128536485-128537985	9:128537986-128538090	104	2	source	0.021
SPINDOC	gene:ENSG00000168005	gene:ENSG00000168005:t:63826928-63827716	t|1e1.1o1|1e2.1o1|2e1.1o1|i	+	11	0.1154	0.0944	0.07392	0.1668	0.05348	0.156	205	166	0.01697	0.008792	0.8897	0.5618	1.530e+02;1.580e+02;1.620e+02;1.610e+02	True;True;False;False	False;False;True;False	4	3	1	http://genome.ucsc.edu/cgi-bin/hgTracks?db=hg38&position=11%3A63827716-63818802	ENSG00000168005:t:63826928-63827716_63822848-63826928	63822589	63822848	63822848	63826928			4080	11:63822848-63826928	11:63822589-63822848	259	1	source	0.021
SMN2	gene:ENSG00000205571	gene:ENSG00000205571:t:70070641-70070654	t|1e1.1o1|1e2.1o1|i	+	5	0.0304	0.0094	0.005798	0.07535	0.004509	0.06883	205	170	0.03605	0.7444	0.9127	0.9519	1.630e+02;1.630e+02;1.630e+02	False;False;False	False;False;False	3	3	1	http://genome.ucsc.edu/cgi-bin/hgTracks?db=hg38&position=5%3A70070654-70067279	ENSG00000205571:t:70070641-70070654_70069331-70070640	70070641	70070654	70069331	70070640			1309	5:70069331-70070640	5:70070641-70070654	13	1	source	0.021
FMNL1	gene:ENSG00000184922	gene:ENSG00000184922:t:45246867-45247319	t|1e1.1o1|1e2.1o1|i	+	17	0.104	0.083	0.07726	0.1371	0.06383	0.1126	211	173	0.0001979	7.309e-05	0.04438	0.05113	1.560e+02;1.500e+02;1.540e+02	True;True;True	False;False;False	3	3	0	http://genome.ucsc.edu/cgi-bin/hgTracks?db=hg38&position=17%3A45247319-45246067	ENSG00000184922:t:45246867-45247319_45246605-45246866	45246867	45247319	45246605	45246866			261	17:45246605-45246866	17:45246867-45247319	452	2	source	0.021
AC012184.2	gene:ENSG00000260537	gene:ENSG00000260537:t:70315969-70316104	t|1e1.1o1|1e2.1o1|i	+	16	0.0997	0.0787	0.05804	0.1403	0.04104	0.1262	128	109	0.02657	0.03022	0.8646	0.7873	1.040e+02;1.050e+02;1.005e+02	False;False;True	False;False;False	3	3	1	http://genome.ucsc.edu/cgi-bin/hgTracks?db=hg38&position=16%3A70316104-70299194	ENSG00000260537:t:70315969-70316104_70314956-70315968	70315969	70316104	70314956	70315968			1012	16:70314956-70315968	16:70315969-70316104	135	0	source	0.021
CARMIL2	gene:ENSG00000159753	gene:ENSG00000159753:s:67656801-67656881	s|1e1.1o2|1e1.2o2|i	+	16	0.1447	0.1237	0.1168	0.1753	0.1018	0.1534	213	177	4.274e-05	9.062e-06	0.502	0.09007	1.740e+02;1.600e+02;1.620e+02	False;False;True	True;False;False	3	2	0	http://genome.ucsc.edu/cgi-bin/hgTracks?db=hg38&position=16%3A67657316-67656801	ENSG00000159753:s:67656801-67656881_67656882-67657055			67656882	67657055			173	16:67656882-67657055	16:NA-NA			source	0.021
CDC42BPA	gene:ENSG00000143776	gene:ENSG00000143776:t:227111984-227112422	t|1e1.1o1|1e2.1o1	-	1	0.9759	0.955	0.9386	0.995	0.9233	0.9935	206	171	0.02589	0.0276	0.3084	0.2291	1.550e+02;1.560e+02	True;True	False;False	2	3	0	http://genome.ucsc.edu/cgi-bin/hgTracks?db=hg38&position=1%3A227119937-227111984	ENSG00000143776:t:227111984-227112422_227112422-227112671	227112671	227112913	227112422	227112671			249	1:227112422-227112671	1:227112671-227112913	242	2	source	0.0209
MYEF2	gene:ENSG00000104177	gene:ENSG00000104177:s:48151473-48151571	s|1e1.1o1|1e2.1o1	-	15	0.75	0.7291	0.6998	0.7886	0.6797	0.7803	209	172	0.02286	0.09058	0.9052	0.8797	1.640e+02;1.640e+02	False;False	False;False	2	3	0	http://genome.ucsc.edu/cgi-bin/hgTracks?db=hg38&position=15%3A48151571-48149163	ENSG00000104177:s:48151473-48151571_48149371-48151473	48151100	48151171	48149371	48151473			2102	15:48149371-48151473	15:48151100-48151171	71	2	source	0.0209
ZNF451	gene:ENSG00000112200	gene:ENSG00000112200:t:57160808-57161152	t|1e1.1o1|1e2.1o1|1e3.1o1|i	+	6	0.8762	0.8553	0.8339	0.9225	0.8038	0.9035	157	127	0.02551	0.1252	0.9706	0.9416	1.230e+02;1.210e+02;1.220e+02;1.210e+02	False;False;False;False	True;False;True;False	4	4	0	http://genome.ucsc.edu/cgi-bin/hgTracks?db=hg38&position=6%3A57161152-57141948	ENSG00000112200:t:57160808-57161152_57154047-57161084	57153861	57154544	57154047	57161084			7037	6:57154047-57161084	6:57153861-57154544	683	2	source	0.0209
TRO	gene:ENSG00000067445	gene:ENSG00000067445:t:54922203-54922291	t|1e1.1o3|2e1.1o3|2e1.2o3|2e1.3o3|2e2.1o1|2e3.1o1|2e4.1o2|2e4.2o2|2e5.1o1	+	X	0.132	0.1111	0.06252	0.1912	0.005556	0.1772	156	133	0.02622	0.03492	0.6576	0.7941	1.220e+02;1.240e+02;1.260e+02;1.250e+02;1.270e+02;1.275e+02;1.280e+02;1.280e+02;1.260e+02	True;False;False;False;False;False;False;False;False	False;False;False;True;False;False;False;True;False	9	6	0	http://genome.ucsc.edu/cgi-bin/hgTracks?db=hg38&position=X%3A54922291-54920462	ENSG00000067445:t:54922203-54922291_54920878-54922203	54920462	54920965	54920878	54922203			1325	X:54920878-54922203	X:54920462-54920965	503	2	source	0.0209
PLXNB2	gene:ENSG00000196576	gene:ENSG00000196576:s:50287667-50287793	s|1e1.1o1|1e2.1o1	-	22	0.0626	0.0417	0.03333	0.09808	0.02353	0.08974	169	143	0.02649	0.0167	0.7522	0.9343	1.330e+02;1.330e+02	True;True	False;False	2	3	1	http://genome.ucsc.edu/cgi-bin/hgTracks?db=hg38&position=22%3A50287793-50286173	ENSG00000196576:s:50287667-50287793_50286287-50287667	50287111	50287264	50286287	50287667			1380	22:50286287-50287667	22:50287111-50287264	153	0	source	0.0209
ZNF587	gene:ENSG00000198466	gene:ENSG00000198466:t:57855969-57856233	t|1e1.1o1|2e1.1o1|i	+	19	0.0993	0.0784	0.05725	0.1507	0.02564	0.1559	142	118	0.04872	0.226	0.9184	0.9571	1.120e+02;1.105e+02;1.100e+02	False;False;False	False;False;False	3	2	0	http://genome.ucsc.edu/cgi-bin/hgTracks?db=hg38&position=19%3A57856233-57849859	ENSG00000198466:t:57855969-57856233_57850071-57856107	57855969	57856233	57850071	57856107			6036	19:57850071-57856107	19:57855969-57856233	264	0	source	0.0209
TMEM175	gene:ENSG00000127419	gene:ENSG00000127419:s:947709-947896	s|1e1.1o1|1e2.1o2|2e1.1o1|i	+	4	0.2202	0.1993	0.181	0.2678	0.1645	0.2329	207	168	0.008139	0.0004935	0.9715	0.3002	1.560e+02;1.640e+02;1.640e+02;1.590e+02	True;False;False;True	False;False;False;False	4	3	0	http://genome.ucsc.edu/cgi-bin/hgTracks?db=hg38&position=4%3A950518-947709	ENSG00000127419:s:947709-947896_947897-948115			947897	948115			218	4:947897-948115	4:NA-NA			source	0.0209
SLC8A2	gene:ENSG00000118160	gene:ENSG00000118160:t:47428017-47430465	t|1e1.1o1|1e2.1o2|1e2.2o2|i	-	19	0.1047	0.0838	0.06621	0.1485	0.05003	0.136	183	160	0.004068	0.02162	0.5444	0.4758	1.540e+02;1.450e+02;1.570e+02;1.440e+02	False;True;False;True	True;False;True;False	4	3	1	http://genome.ucsc.edu/cgi-bin/hgTracks?db=hg38&position=19%3A47437561-47428017	ENSG00000118160:t:47428017-47430465_47430466-47432087			47430466	47432087			1621	19:47430466-47432087	19:NA-NA			source	0.0209
NFIC	gene:ENSG00000141905	gene:ENSG00000141905:s:3359563-3359685	s|1e1.1o1|i	+	19	0.0512	0.0303	0.02437	0.5	0.02042	0.5	172	137	0.02297	0.1524	0.9666	0.9023	1.310e+02;1.320e+02	False;False	False;False	2	2	1	http://genome.ucsc.edu/cgi-bin/hgTracks?db=hg38&position=19%3A3382243-3359563	ENSG00000141905:s:3359563-3359685_3359686-3366548	3381712	3382243	3359686	3366548			6862	19:3359686-3366548	19:3381712-3382243	531	0	source	0.0209
NUDT22	gene:ENSG00000149761	gene:ENSG00000149761:t:64229131-64229344	t|1e1.1o1|1e2.1o2|2e3.1o1|i	+	11	0.1959	0.175	0.1587	0.2332	0.142	0.2175	211	178	0.003847	0.01315	0.8517	0.5762	1.620e+02;1.710e+02;1.730e+02;1.670e+02	True;False;False;True	False;False;True;False	4	4	1	http://genome.ucsc.edu/cgi-bin/hgTracks?db=hg38&position=11%3A64229344-64226609	ENSG00000149761:t:64229131-64229344_64229078-64229130	64229131	64229344	64229078	64229130			52	11:64229078-64229130	11:64229131-64229344	213	0	source	0.0209
MAP4K3-DT	gene:ENSG00000231312	gene:ENSG00000231312:s:39454297-39454726	s|1e1.1o1|1e2.1o1|1e3.1o1	+	2	0.0322	0.0113	0.00602	0.1443	0.004093	0.08723	210	180	0.0007112	0.06073	0.6868	0.3891	1.685e+02;1.740e+02;1.660e+02	False;False;True	False;False;False	3	4	0	http://genome.ucsc.edu/cgi-bin/hgTracks?db=hg38&position=2%3A39517152-39454297	ENSG00000231312:s:39454297-39454726_39454365-39474527	39454297	39454726	39454365	39474527			20162	2:39454365-39474527	2:39454297-39454726	429	0	source	0.0209
BBS1	gene:ENSG00000174483	gene:ENSG00000174483:t:66521270-66521612	t|1e1.1o1|1e2.1o1|i	+	11	0.2186	0.1977	0.1625	0.2802	0.1295	0.2615	199	169	0.003862	0.03434	0.5536	0.6529	1.630e+02;1.550e+02;1.540e+02	False;True;True	True;False;False	3	3	0	http://genome.ucsc.edu/cgi-bin/hgTracks?db=hg38&position=11%3A66521612-66514506	ENSG00000174483:t:66521270-66521612_66520890-66521269	66521270	66521612	66520890	66521269			379	11:66520890-66521269	11:66521270-66521612	342	0	source	0.0209
MCCC1	gene:ENSG00000078070	gene:ENSG00000078070:t:183033991-183034077	t|1e1.1o1|1e2.1o1|i	-	3	0.2377	0.2168	0.1687	0.3176	0.1259	0.3236	195	162	0.04942	0.6129	0.5997	0.9193	1.570e+02;1.510e+02;1.520e+02	False;False;False	True;False;False	3	3	1	http://genome.ucsc.edu/cgi-bin/hgTracks?db=hg38&position=3%3A183039135-183033991	ENSG00000078070:t:183033991-183034077_183034078-183037217	183039026	183039135	183034078	183037217			3139	3:183034078-183037217	3:183039026-183039135	109	1	source	0.0209
NF2	gene:ENSG00000186575	gene:ENSG00000186575:t:29642202-29642285	t|1e1.1o1|1e2.1o1|1e3.1o1|i	+	22	0.0915	0.0706	0.05104	0.1326	0.03844	0.09615	131	106	0.002749	0.002066	0.9721	0.637	1.000e+02;1.020e+02;1.000e+02;9.900e+01	False;False;False;True	True;False;False;False	4	4	1	http://genome.ucsc.edu/cgi-bin/hgTracks?db=hg38&position=22%3A29642285-29603556	ENSG00000186575:t:29642202-29642285_29639213-29642201	29642202	29642285	29639213	29642201			2988	22:29639213-29642201	22:29642202-29642285	83	2	source	0.0209
ITPRID2	gene:ENSG00000138434	gene:ENSG00000138434:s:181919296-181919446	s|1e1.1o1|1e2.1o1	+	2	0.2189	0.198	0.1629	0.282	0.1471	0.2527	207	172	0.01846	0.006533	0.6027	0.3775	1.590e+02;1.580e+02	True;True	False;False	2	3	0	http://genome.ucsc.edu/cgi-bin/hgTracks?db=hg38&position=2%3A181922412-181919296	ENSG00000138434:s:181919296-181919446_181919446-181921948	181920597	181920662	181919446	181921948			2502	2:181919446-181921948	2:181920597-181920662	65	2	source	0.0209
PLXNA2	gene:ENSG00000076356	gene:ENSG00000076356:t:208031590-208031759	t|1e1.1o1|1e2.1o1|i	-	1	0.0317	0.0108	0.007677	0.1163	0.005801	0.07234	204	162	0.00032	0.002674	0.9629	0.1426	1.530e+02;1.570e+02;1.530e+02	True;False;True	False;False;False	3	3	1	http://genome.ucsc.edu/cgi-bin/hgTracks?db=hg38&position=1%3A208033509-208031590	ENSG00000076356:t:208031590-208031759_208031760-208031979	208033319	208033509	208031760	208031979			219	1:208031760-208031979	1:208033319-208033509	190	1	source	0.0209
MARK4	gene:ENSG00000007047	gene:ENSG00000007047:s:45299811-45299855	s|1e1.1o1|i	+	19	0.102	0.0811	0.06576	0.1567	0.05278	0.1467	213	176	0.003676	0.7822	0.5897	0.976	1.640e+02;1.650e+02	False;False	False;False	2	2	1	http://genome.ucsc.edu/cgi-bin/hgTracks?db=hg38&position=19%3A45305284-45299811	ENSG00000007047:s:45299811-45299855_45299856-45302373	45302374	45305284	45299856	45302373			2517	19:45299856-45302373	19:45302374-45305284	2910	0	source	0.0209
TMED4	gene:ENSG00000158604	gene:ENSG00000158604:s:44582031-44582287	s|1e1.2o2|2e1.1o2|3e1.1o2|i	-	7	0.1352	0.1143	0.008631	0.25	0.005104	0.2587	195	161	0.04515	0.5218	0.8172	0.8958	1.560e+02;1.520e+02;1.570e+02;1.530e+02	False;False;False;False	False;False;False;False	4	2	0	http://genome.ucsc.edu/cgi-bin/hgTracks?db=hg38&position=7%3A44582287-44581723	ENSG00000158604:s:44582031-44582287_44581824-44582030			44581824	44582030			206	7:44581824-44582030	7:NA-NA			source	0.0209
HIP1R	gene:ENSG00000130787	gene:ENSG00000130787:t:122855816-122855903	t|1e2.1o1|2e1.1o2|2e1.2o2|2e2.1o1|i	+	12	0.6396	0.6187	0.582	0.6924	0.5548	0.6661	211	172	0.01974	0.007317	0.896	0.407	1.660e+02;1.530e+02;1.640e+02;1.590e+02;1.650e+02	False;False;False;True;False	True;False;True;False;False	5	3	0	http://genome.ucsc.edu/cgi-bin/hgTracks?db=hg38&position=12%3A122855903-122855265	ENSG00000130787:t:122855816-122855903_122855612-122855831			122855612	122855831			219	12:122855612-122855831	12:NA-NA			source	0.0209
AL139300.1	gene:ENSG00000256500	gene:ENSG00000256500:t:103587274-103587364	t|1e1.2o2|1e2.1o1	+	14	0.9616	0.9408	0.9122	0.9788	0.6408	0.983	204	171	0.03008	0.03849	0.5231	0.4941	1.600e+02;1.590e+02	True;True	False;False	2	3	0	http://genome.ucsc.edu/cgi-bin/hgTracks?db=hg38&position=14%3A103587364-103562962	ENSG00000256500:t:103587274-103587364_103574170-103587274	103574107	103574170	103574170	103587274			13104	14:103574170-103587274	14:103574107-103574170	63	0	source	0.0208
WDR91	gene:ENSG00000105875	gene:ENSG00000105875:s:135197993-135198151	s|1e1.1o1|1e2.1o1|i	-	7	0.8263	0.8055	0.7774	0.8897	0.7481	0.8849	120	105	0.03619	0.224	0.9114	0.9389	9.800e+01;9.700e+01;9.700e+01	False;False;False	True;False;False	3	3	0	http://genome.ucsc.edu/cgi-bin/hgTracks?db=hg38&position=7%3A135198151-135196144	ENSG00000105875:s:135197993-135198151_135196337-135197993	135197044	135197269	135196337	135197993			1656	7:135196337-135197993	7:135197044-135197269	225	0	source	0.0208
L1CAM	gene:ENSG00000198910	gene:ENSG00000198910:s:153866649-153866871	s|1e1.1o1|1e2.1o1|i	-	X	0.1484	0.1276	0.1014	0.2004	0.08575	0.1889	162	150	0.04561	0.05581	0.7553	0.7996	1.340e+02;1.410e+02;1.350e+02	False;False;False	False;True;False	3	3	1	http://genome.ucsc.edu/cgi-bin/hgTracks?db=hg38&position=X%3A153866871-153865299	ENSG00000198910:s:153866649-153866871_153865916-153866648	153866649	153866871	153865916	153866648			732	X:153865916-153866648	X:153866649-153866871	222	0	source	0.0208
VPS4A	gene:ENSG00000132612	gene:ENSG00000132612:s:69322560-69322700	s|1e1.1o2|i	+	16	0.1403	0.1195	0.1073	0.18	0.09315	0.1714	223	180	0.0002513	0.04519	0.1409	0.4572	1.620e+02;1.630e+02	True;True	False;False	2	2	1	http://genome.ucsc.edu/cgi-bin/hgTracks?db=hg38&position=16%3A69326939-69322560	ENSG00000132612:s:69322560-69322700_69322701-69324207	69324208	69326939	69322701	69324207			1506	16:69322701-69324207	16:69324208-69326939	2731	1	source	0.0208
ANAPC5	gene:ENSG00000089053	gene:ENSG00000089053:s:121330583-121330672	s|1e1.1o2|1e1.2o2|i	-	12	0.187	0.1662	0.1491	0.2302	0.1373	0.1974	213	171	0.01044	0.000712	0.8809	0.1977	1.630e+02;1.630e+02;1.690e+02	False;True;False	False;False;False	3	2	0	http://genome.ucsc.edu/cgi-bin/hgTracks?db=hg38&position=12%3A121330672-121328257	ENSG00000089053:s:121330583-121330672_121328458-121330583	121330583	121330672	121328458	121330583			2125	12:121328458-121330583	12:121330583-121330672	89	2	source	0.0208
ARMC6	gene:ENSG00000105676	gene:ENSG00000105676:t:19051622-19052195	t|1e1.1o2|1e1.2o2|1e2.1o1|1e3.1o1	+	19	0.0571	0.0363	0.01799	0.0964	0.01256	0.07328	170	149	0.03447	0.02674	0.9647	0.7456	1.390e+02;1.420e+02;1.410e+02;1.425e+02	True;False;False;False	False;True;True;False	4	4	0	http://genome.ucsc.edu/cgi-bin/hgTracks?db=hg38&position=19%3A19052195-19033664	ENSG00000105676:t:19051622-19052195_19033930-19051622	19033664	19034013	19033930	19051622			17692	19:19033930-19051622	19:19033664-19034013	349	1	source	0.0208
ZNF664	gene:ENSG00000179195	gene:ENSG00000179195:s:123988043-123988152	s|1e1.1o1|1e2.1o1|1e3.1o1|1e4.1o1	+	12	0.125	0.1042	0.08036	0.1705	0.05508	0.1418	189	145	0.009562	0.001802	0.556	0.3942	1.400e+02;1.340e+02;1.400e+02;1.350e+02	False;True;False;True	True;False;True;False	4	5	0	http://genome.ucsc.edu/cgi-bin/hgTracks?db=hg38&position=12%3A124011441-123988043	ENSG00000179195:s:123988043-123988152_123988138-124003423	123989309	123989442	123988138	124003423			15285	12:123988138-124003423	12:123989309-123989442	133	1	source	0.0208
KIFBP	gene:ENSG00000198954	gene:ENSG00000198954:s:69000424-69000522	s|1e1.1o1|i	+	10	0.0708	0.05	0.03869	0.1094	0.02603	0.08974	149	125	0.01831	0.006481	0.9271	0.7277	1.160e+02;1.150e+02	True;True	False;False	2	2	1	http://genome.ucsc.edu/cgi-bin/hgTracks?db=hg38&position=10%3A69005125-69000424	ENSG00000198954:s:69000424-69000522_69000523-69005045	69005046	69005125	69000523	69005045			4522	10:69000523-69005045	10:69005046-69005125	79	1	source	0.0208
FAM153B	gene:ENSG00000182230	gene:ENSG00000182230:s:176089463-176089521	s|1e1.1o1|1e2.1o1|i	+	5	0.0261	0.0054	0.003682	0.1759	0.00303	0.1123	214	189	0.003946	0.2654	0.9211	0.6691	1.760e+02;1.810e+02;1.780e+02	False;False;False	False;False;False	3	3	1	http://genome.ucsc.edu/cgi-bin/hgTracks?db=hg38&position=5%3A176093274-176089463	ENSG00000182230:s:176089463-176089521_176089522-176090369	176093195	176093274	176089522	176090369			847	5:176089522-176090369	5:176093195-176093274	79	1	source	0.0207
AC231657.3	gene:ENSG00000288053	gene:ENSG00000288053:s:49072380-49072650	s|1e1.1o1|2e1.1o1|3e1.1o1|i	-	X	0.077	0.0563	0.03994	0.1201	0.0356	0.08764	218	188	0.006978	0.004135	0.8	0.1132	1.780e+02;1.770e+02;1.810e+02;1.750e+02	False;False;False;True	False;False;True;False	4	2	1	http://genome.ucsc.edu/cgi-bin/hgTracks?db=hg38&position=X%3A49072650-49071470	ENSG00000288053:s:49072380-49072650_49072009-49072379			49072009	49072379			370	X:49072009-49072379	X:NA-NA			source	0.0207
RIPOR1	gene:ENSG00000039523	gene:ENSG00000039523:s:67543348-67543826	s|1e1.1o2|1e1.2o2|i	+	16	0.118	0.0973	0.08194	0.1557	0.0685	0.1369	220	184	0.02271	0.1986	0.7306	0.8708	1.780e+02;1.720e+02;1.720e+02	False;False;False	True;False;False	3	2	1	http://genome.ucsc.edu/cgi-bin/hgTracks?db=hg38&position=16%3A67544431-67543348	ENSG00000039523:s:67543348-67543826_67543827-67544067			67543827	67544067			240	16:67543827-67544067	16:NA-NA			source	0.0207
KNDC1	gene:ENSG00000171798	gene:ENSG00000171798:s:133207137-133207351	s|1e1.1o1|1e2.1o1|i	+	10	0.0289	0.0082	0.00391	0.2725	0.003067	0.2359	210	173	0.03346	0.5387	0.9746	0.9654	1.690e+02;1.650e+02;1.670e+02	False;False;False	False;False;False	3	3	1	http://genome.ucsc.edu/cgi-bin/hgTracks?db=hg38&position=10%3A133210724-133207137	ENSG00000171798:s:133207137-133207351_133207352-133210610	133210611	133210724	133207352	133210610			3258	10:133207352-133210610	10:133210611-133210724	113	2	source	0.0207
PRMT7	gene:ENSG00000132600	gene:ENSG00000132600:s:68352069-68352660	s|1e1.1o2|1e1.2o2|2e1.1o2|2e1.2o2|i	+	16	0.236	0.2153	0.1896	0.3008	0.1646	0.264	208	173	0.004026	0.0004707	0.9153	0.1657	1.680e+02;1.675e+02;1.615e+02;1.600e+02;1.675e+02	False;False;True;True;False	True;False;False;False;True	5	2	0	http://genome.ucsc.edu/cgi-bin/hgTracks?db=hg38&position=16%3A68353566-68352069	ENSG00000132600:s:68352069-68352660_68352409-68353395			68352409	68353395			986	16:68352409-68353395	16:NA-NA			source	0.0207
PRDM8	gene:ENSG00000152784	gene:ENSG00000152784:s:80201290-80201521	s|1e1.2o4|2e1.1o4|2e1.2o4|2e1.3o4|i	+	4	0.2673	0.2466	0.2091	0.3323	0.1682	0.2982	140	120	0.03477	0.0258	0.8793	0.6759	1.130e+02;1.140e+02;1.110e+02;1.150e+02;1.130e+02	False;False;False;False;True	False;True;False;True;False	5	2	1	http://genome.ucsc.edu/cgi-bin/hgTracks?db=hg38&position=4%3A80204329-80201290	ENSG00000152784:s:80201290-80201521_80201522-80201910			80201522	80201910			388	4:80201522-80201910	4:NA-NA			source	0.0207
ARPP21	gene:ENSG00000172995	gene:ENSG00000172995:t:35792177-35792530	t|1e1.1o1|1e2.1o1|1e3.1o1|1e4.1o1|i	+	3	0.0916	0.071	0.04807	0.1733	0.03166	0.121	178	157	0.01014	0.01906	0.8511	0.2865	1.440e+02;1.500e+02;1.500e+02;1.510e+02;1.450e+02	False;False;False;False;True	False;True;True;True;False	5	5	1	http://genome.ucsc.edu/cgi-bin/hgTracks?db=hg38&position=3%3A35792530-35743839	ENSG00000172995:t:35792177-35792530_35785233-35792176	35792177	35792530	35785233	35792176			6943	3:35785233-35792176	3:35792177-35792530	353	2	source	0.0206
AP002748.5	gene:ENSG00000256349	gene:ENSG00000256349:t:66526123-66526192	t|1e1.1o1|1e2.1o1|i	+	11	0.165	0.1444	0.1165	0.2224	0.09337	0.2037	194	160	0.04419	0.2387	0.9754	0.9116	1.560e+02;1.535e+02;1.530e+02	False;False;False	False;False;False	3	3	1	http://genome.ucsc.edu/cgi-bin/hgTracks?db=hg38&position=11%3A66526192-66521270	ENSG00000256349:t:66526123-66526192_66523883-66526122	66526123	66526192	66523883	66526122			2239	11:66523883-66526122	11:66526123-66526192	69	0	source	0.0206
PRKDC	gene:ENSG00000253729	gene:ENSG00000253729:t:47779004-47779361	t|1e1.1o1|1e2.1o1|i	-	8	0.0455	0.0249	0.01564	0.3116	0.0108	0.2747	163	134	0.03408	0.933	0.9099	0.9588	1.285e+02;1.280e+02;1.290e+02	False;False;False	False;False;False	3	3	0	http://genome.ucsc.edu/cgi-bin/hgTracks?db=hg38&position=8%3A47783007-47779004	ENSG00000253729:t:47779004-47779361_47779093-47782378	47779004	47779361	47779093	47782378	47779362	47782161	3285	8:47779093-47782378	8:47779004-47779361	357	0	source	0.0206
PRRC2B	gene:ENSG00000130723	gene:ENSG00000130723:t:131464763-131465078	t|1e1.1o1|1e2.1o1|2e2.1o1|i	+	9	0.1157	0.0951	0.06876	0.1702	0.04851	0.1548	194	160	0.04419	0.009222	0.6974	0.604	1.550e+02;1.505e+02;1.550e+02;1.500e+02	False;True;False;True	True;False;True;False	4	3	1	http://genome.ucsc.edu/cgi-bin/hgTracks?db=hg38&position=9%3A131465078-131455076	ENSG00000130723:t:131464763-131465078_131459357-131464762			131459357	131464762			5405	9:131459357-131464762	9:NA-NA			source	0.0206
EPHB6	gene:ENSG00000106123	gene:ENSG00000106123:s:142855061-142855385	s|1e1.1o1|1e2.1o1|i	+	7	0.1026	0.082	0.06213	0.1589	0.0498	0.1256	210	176	0.01059	0.002459	0.5191	0.1693	1.610e+02;1.630e+02;1.715e+02	True;True;False	False;False;True	3	3	1	http://genome.ucsc.edu/cgi-bin/hgTracks?db=hg38&position=7%3A142862833-142855061	ENSG00000106123:s:142855061-142855385_142855385-142862756	142861052	142861186	142855385	142862756			7371	7:142855385-142862756	7:142861052-142861186	134	2	source	0.0206
PLXNB3	gene:ENSG00000198753	gene:ENSG00000198753:s:153777507-153777688	s|1e1.1o1|1e2.2o2|1e3.1o1|i	+	X	0.1803	0.1597	0.1482	0.2158	0.1335	0.1966	213	175	0.004887	0.007107	0.6909	0.5196	1.620e+02;1.700e+02;1.700e+02;1.635e+02	False;False;False;True	False;True;True;False	4	4	0	http://genome.ucsc.edu/cgi-bin/hgTracks?db=hg38&position=X%3A153778471-153777507	ENSG00000198753:s:153777507-153777688_153777689-153777947	153778382	153778471	153777689	153777947			258	X:153777689-153777947	X:153778382-153778471	89	2	source	0.0206
ITPRID2	gene:ENSG00000138434	gene:ENSG00000138434:t:181921948-181922412	t|1e1.1o1|1e2.1o2|1e2.2o2|i	+	2	0.1816	0.1611	0.1433	0.2388	0.1175	0.2009	209	173	0.0175	0.04215	0.3872	0.5246	1.560e+02;1.630e+02;1.580e+02;1.660e+02	True;False;True;False	False;True;False;True	4	3	0	http://genome.ucsc.edu/cgi-bin/hgTracks?db=hg38&position=2%3A181922412-181919296	ENSG00000138434:t:181921948-181922412_181919446-181921948	181919296	181919446	181919446	181921948	181920663	181921947	2502	2:181919446-181921948	2:181919296-181919446	150	0	source	0.0205
ATP2B3	gene:ENSG00000067842	gene:ENSG00000067842:s:153564921-153565103	s|1e1.1o1|1e2.1o1|1e3.1o1|i	+	X	0.2015	0.181	0.1529	0.2621	0.1344	0.2241	124	121	0.02223	0.005044	0.9352	0.3779	1.080e+02;1.110e+02;1.100e+02;1.060e+02	False;False;False;True	False;False;False;False	4	4	1	http://genome.ucsc.edu/cgi-bin/hgTracks?db=hg38&position=X%3A153582939-153564921	ENSG00000067842:s:153564921-153565103_153565104-153569602	153579978	153582939	153565104	153569602			4498	X:153565104-153569602	X:153579978-153582939	2961	0	source	0.0205
PPT2	gene:ENSG00000221988	gene:ENSG00000221988:s:32162568-32162622	s|1e1.1o1|i	+	6	0.3869	0.3664	0.315	0.4971	0.1952	0.4635	192	157	0.001435	0.008049	0.1083	0.4421	1.410e+02;1.420e+02	True;True	False;False	2	2	1	http://genome.ucsc.edu/cgi-bin/hgTracks?db=hg38&position=6%3A32163678-32162568	ENSG00000221988:s:32162568-32162622_32162623-32162806	32162807	32163678	32162623	32162806			183	6:32162623-32162806	6:32162807-32163678	871	1	source	0.0205
RGL2	gene:ENSG00000237441	gene:ENSG00000237441:s:33294034-33294066	s|1e1.1o3|1e1.2o3|1e1.3o3|i	-	6	0.0357	0.0152	0.007879	0.06005	0.006195	0.05121	203	165	0.005356	0.1434	0.6668	0.8921	1.545e+02;1.560e+02;1.570e+02;1.570e+02	False;False;False;False	False;False;True;False	4	2	1	http://genome.ucsc.edu/cgi-bin/hgTracks?db=hg38&position=6%3A33294066-33293795	ENSG00000237441:s:33294034-33294066_33293935-33294034	33293795	33293935	33293935	33294034	33293936	33294033	99	6:33293935-33294034	6:33293795-33293935	140	2	source	0.0205
YJEFN3	gene:ENSG00000250067	gene:ENSG00000250067:s:19528861-19528991	s|1e1.1o1|1e2.1o1|1e3.3o3|i	+	19	0.0786	0.0581	0.0445	0.1226	0.003143	0.1032	208	174	0.01001	0.01655	0.4149	0.2987	1.660e+02;1.610e+02;1.690e+02;1.620e+02	False;False;False;True	False;False;True;False	4	4	1	http://genome.ucsc.edu/cgi-bin/hgTracks?db=hg38&position=19%3A19535144-19528861	ENSG00000250067:s:19528861-19528991_19528992-19529363	19533104	19535144	19528992	19529363			371	19:19528992-19529363	19:19533104-19535144	2040	0	source	0.0205
TMEM223	gene:ENSG00000168569	gene:ENSG00000168569:s:62791679-62792006	s|1e1.1o1|1e2.1o1|1e3.1o1|1e4.1o1|i	-	11	0.1252	0.1047	0.09242	0.1621	0.07729	0.1461	195	168	0.003432	0.04005	0.6984	0.6866	1.640e+02;1.620e+02;1.630e+02;1.600e+02;1.560e+02	False;False;False;False;True	False;True;False;True;False	5	5	1	http://genome.ucsc.edu/cgi-bin/hgTracks?db=hg38&position=11%3A62792006-62772077	ENSG00000168569:s:62791679-62792006_62790916-62791678	62791679	62792006	62790916	62791678			762	11:62790916-62791678	11:62791679-62792006	327	0	source	0.0205
GGT5	gene:ENSG00000099998	gene:ENSG00000099998:t:24225546-24225652	t|1e1.1o1|1e2.1o1|i	-	22	0.1371	0.1166	0.1025	0.188	0.08088	0.1686	203	165	0.003506	0.001033	0.4425	0.4829	1.600e+02;1.520e+02;1.520e+02	False;True;True	True;False;False	3	3	1	http://genome.ucsc.edu/cgi-bin/hgTracks?db=hg38&position=22%3A24226767-24225546	ENSG00000099998:t:24225546-24225652_24225653-24226075	24226631	24226767	24225653	24226075			422	22:24225653-24226075	22:24226631-24226767	136	1	source	0.0205
MPST	gene:ENSG00000128309	gene:ENSG00000128309:t:37024192-37024810	t|1e1.1o1|1e2.1o1|1e3.1o1	+	22	0.8307	0.8102	0.7866	0.8806	0.7606	0.864	197	168	0.006175	0.007199	0.5654	0.64	1.550e+02;1.540e+02;1.610e+02	True;True;False	False;False;True	3	4	0	http://genome.ucsc.edu/cgi-bin/hgTracks?db=hg38&position=22%3A37024810-37019635	ENSG00000128309:t:37024192-37024810_37019872-37024192	37019798	37019872	37019872	37024192			4320	22:37019872-37024192	22:37019798-37019872	74	2	source	0.0205
LEPROT	gene:ENSG00000213625	gene:ENSG00000213625:t:65429862-65430303	t|1e1.1o1|2e1.1o1|i	+	1	0.9394	0.9189	0.9074	0.9583	0.8889	0.9429	141	116	0.01177	0.0057	0.8106	0.7029	1.070e+02;1.110e+02;1.065e+02	True;False;False	False;True;False	3	2	0	http://genome.ucsc.edu/cgi-bin/hgTracks?db=hg38&position=1%3A65430303-65425303	ENSG00000213625:t:65429862-65430303_65425378-65429862	65425303	65425378	65425378	65429862	65428010	65429861	4484	1:65425378-65429862	1:65425303-65425378	75	0	source	0.0205
PSME1	gene:ENSG00000092010	gene:ENSG00000092010:s:24138474-24138568	s|1e1.1o1|1e2.1o1|2e1.1o1|2e2.1o1|i	+	14	0.0728	0.0524	0.03325	0.1167	0.01461	0.09182	214	177	0.01234	0.1959	0.3074	0.6691	1.700e+02;1.670e+02;1.720e+02;1.690e+02;1.640e+02	False;False;False;False;False	False;True;True;True;False	5	3	0	http://genome.ucsc.edu/cgi-bin/hgTracks?db=hg38&position=14%3A24139386-24138474	ENSG00000092010:s:24138474-24138568_24138569-24138735			24138569	24138735			166	14:24138569-24138735	14:NA-NA			source	0.0204
TMEM63B	gene:ENSG00000137216	gene:ENSG00000137216:s:44141028-44141098	s|1e1.1o1|1e2.1o1|i	+	6	0.1854	0.165	0.1269	0.2802	0.08813	0.2675	183	156	0.03408	0.244	0.9853	0.6449	1.480e+02;1.500e+02;1.475e+02	False;False;False	False;False;False	3	3	1	http://genome.ucsc.edu/cgi-bin/hgTracks?db=hg38&position=6%3A44147500-44141028	ENSG00000137216:s:44141028-44141098_44141099-44146846	44147377	44147500	44141099	44146846			5747	6:44141099-44146846	6:44147377-44147500	123	0	source	0.0204
CACNA1G	gene:ENSG00000006283	gene:ENSG00000006283:t:50623907-50624075	t|1e1.1o1|1e2.1o1|1e3.1o1|i	+	17	0.0883	0.0679	0.04815	0.1277	0.04058	0.1035	157	142	0.01828	0.01463	0.7472	0.6509	1.280e+02;1.300e+02;1.350e+02;1.340e+02	True;True;False;False	False;False;True;False	4	4	0	http://genome.ucsc.edu/cgi-bin/hgTracks?db=hg38&position=17%3A50624075-50618655	ENSG00000006283:t:50623907-50624075_50619826-50623907	50619683	50619826	50619826	50623907			4081	17:50619826-50623907	17:50619683-50619826	143	2	source	0.0204
SYN2	gene:ENSG00000157152	gene:ENSG00000157152:t:12151237-12151326	t|1e1.1o1|1e2.1o1|i	+	3	0.066	0.0456	0.03487	0.1056	0.02374	0.09174	146	136	0.00393	0.0103	0.6731	0.4788	1.180e+02;1.250e+02;1.190e+02	True;False;True	False;False;False	3	3	1	http://genome.ucsc.edu/cgi-bin/hgTracks?db=hg38&position=3%3A12151326-12145679	ENSG00000157152:t:12151237-12151326_12148692-12151236	12151237	12151326	12148692	12151236			2544	3:12148692-12151236	3:12151237-12151326	89	2	source	0.0204
PRKCB	gene:ENSG00000166501	gene:ENSG00000166501:s:24174216-24174930	s|1e1.1o1|i	+	16	0.033	0.0126	0.005814	0.1806	0.003245	0.09394	185	157	0.00129	0.04537	0.5516	0.4373	1.440e+02;1.450e+02	True;True	False;False	2	2	1	http://genome.ucsc.edu/cgi-bin/hgTracks?db=hg38&position=16%3A24180928-24174216	ENSG00000166501:s:24174216-24174930_24174931-24180789	24180790	24180928	24174931	24180789			5858	16:24174931-24180789	16:24180790-24180928	138	0	source	0.0204
PPP1R37	gene:ENSG00000104866	gene:ENSG00000104866:s:45093174-45093527	s|1e1.1o1|1e2.1o1|1e3.1o1|1e4.1o1|i	+	19	0.0844	0.064	0.05435	0.1351	0.04203	0.1131	203	167	0.004529	0.07506	0.8064	0.6922	1.630e+02;1.600e+02;1.640e+02;1.640e+02;1.550e+02	False;False;False;False;False	False;False;True;True;False	5	5	1	http://genome.ucsc.edu/cgi-bin/hgTracks?db=hg38&position=19%3A45140661-45093174	ENSG00000104866:s:45093174-45093527_45093528-45100063	45140506	45140661	45093528	45100063			6535	19:45093528-45100063	19:45140506-45140661	155	2	source	0.0204
CD27-AS1	gene:ENSG00000215039	gene:ENSG00000215039:t:6448640-6448785	t|1e1.1o1|1e4.2o2|2e1.1o1|2e2.1o1|2e3.1o3|2e3.2o3|2e3.3o3|2e4.1o2|2e4.2o2|i	-	12	0.0339	0.0135	0.001526	0.0781	0.0009335	0.06334	235	199	0.0003184	0.1516	0.6574	0.7888	1.940e+02;1.930e+02;1.900e+02;1.940e+02;1.940e+02;1.930e+02;1.930e+02;1.945e+02;1.930e+02;1.840e+02	False;False;False;False;False;False;False;False;False;False	False;False;False;False;True;True;True;True;False;False	10	5	1	http://genome.ucsc.edu/cgi-bin/hgTracks?db=hg38&position=12%3A6451567-6448640	ENSG00000215039:t:6448640-6448785_6448786-6450340			6448786	6450340			1554	12:6448786-6450340	12:NA-NA			source	0.0204
SLC25A29	gene:ENSG00000197119	gene:ENSG00000197119:t:100293294-100293377	t|1e1.1o1|1e2.1o1|1e3.1o1|1e4.1o1|1e5.1o2|i	-	14	0.1678	0.1474	0.1109	0.2725	0.07951	0.2281	208	167	0.02212	0.005689	0.4151	0.1274	1.630e+02;1.565e+02;1.640e+02;1.630e+02;1.630e+02;1.590e+02	False;True;False;False;False;False	True;False;True;False;True;False	6	6	0	http://genome.ucsc.edu/cgi-bin/hgTracks?db=hg38&position=14%3A100306547-100293294	ENSG00000197119:t:100293294-100293377_100293377-100298842	100293987	100294388	100293377	100298842			5465	14:100293377-100298842	14:100293987-100294388	401	2	source	0.0204
USP5	gene:ENSG00000111667	gene:ENSG00000111667:s:6863145-6863308	s|1e1.1o1|i	+	12	0.035	0.0146	0.0062	0.5	0.004775	0.2782	206	168	0.008847	0.01148	0.9003	0.2642	1.610e+02;1.600e+02	True;True	False;False	2	2	0	http://genome.ucsc.edu/cgi-bin/hgTracks?db=hg38&position=12%3A6863973-6863145	ENSG00000111667:s:6863145-6863308_6863308-6863830	6863145	6863308	6863308	6863830	6863309	6863335	522	12:6863308-6863830	12:6863145-6863308	163	1	source	0.0204
PLXNA2	gene:ENSG00000076356	gene:ENSG00000076356:t:208028830-208030303	t|1e1.1o1|2e1.1o1|i	-	1	0.0639	0.0435	0.009259	0.1151	0.006944	0.0972	209	165	0.01709	0.03122	0.9607	0.6606	1.610e+02;1.580e+02;1.590e+02	False;False;True	True;False;False	3	2	1	http://genome.ucsc.edu/cgi-bin/hgTracks?db=hg38&position=1%3A208031759-208028830	ENSG00000076356:t:208028830-208030303_208030304-208031041			208030304	208031041			737	1:208030304-208031041	1:NA-NA			source	0.0204
DNASE1L1	gene:ENSG00000013563	gene:ENSG00000013563:t:154405434-154405655	t|1e1.1o1|1e2.1o2|1e2.2o2|i	-	X	0.0761	0.0557	0.04204	0.1049	0.01667	0.1001	164	128	0.006391	0.1207	0.8538	0.9043	1.230e+02;1.200e+02;1.220e+02;1.220e+02	False;False;False;False	True;False;False;False	4	3	1	http://genome.ucsc.edu/cgi-bin/hgTracks?db=hg38&position=X%3A154412112-154405434	ENSG00000013563:t:154405434-154405655_154405656-154408557			154405656	154408557			2901	X:154405656-154408557	X:NA-NA			source	0.0204
TBCD	gene:ENSG00000141556	gene:ENSG00000141556:t:82930458-82930643	t|1e1.1o1|1e2.1o1|i	+	17	0.9608	0.9404	0.7108	0.9881	0.7535	0.9915	212	173	0.02023	0.2301	1	0.8273	1.700e+02;1.690e+02;1.700e+02	False;False;False	False;False;False	3	3	0	http://genome.ucsc.edu/cgi-bin/hgTracks?db=hg38&position=17%3A82930643-82929362	ENSG00000141556:t:82930458-82930643_82929500-82930522	na	82930243	82929500	82930522	82929792	82930457	1022	17:82929500-82930522	17:na-82930243			source	0.0204
ACTN4	gene:ENSG00000130402	gene:ENSG00000130402:s:38710257-38710342	s|1e1.1o1|1e2.1o1|i	+	19	0.8229	0.8025	0.7807	0.8739	0.7402	0.8539	200	160	0.002419	0.0004389	0.3991	0.1849	1.550e+02;1.470e+02;1.480e+02	False;True;True	True;False;False	3	3	0	http://genome.ucsc.edu/cgi-bin/hgTracks?db=hg38&position=19%3A38714561-38710257	ENSG00000130402:s:38710257-38710342_38710342-38714469	38710833	38711361	38710342	38714469			4127	19:38710342-38714469	19:38710833-38711361	528	0	source	0.0204
TRIM41	gene:ENSG00000146063	gene:ENSG00000146063:s:181234125-181234818	s|1e1.1o2|1e2.1o1|2e1.1o2|2e1.2o2|i	+	5	0.9646	0.9442	0.9238	0.984	0.8739	0.9796	210	174	0.00105	0.00603	0.02577	0.08756	1.515e+02;1.690e+02;1.645e+02;1.650e+02;1.520e+02	True;False;False;False;True	False;True;True;False;False	5	3	0	http://genome.ucsc.edu/cgi-bin/hgTracks?db=hg38&position=5%3A181235079-181234125	ENSG00000146063:s:181234125-181234818_181234819-181234931			181234819	181234931			112	5:181234819-181234931	5:NA-NA			source	0.0204
PTGDS	gene:ENSG00000107317	gene:ENSG00000107317:t:136978579-136979021	t|1e3.1o2|2e3.2o2|3e1.1o2|3e2.1o3|4e1.1o2|4e2.1o3|i	+	9	0.8326	0.8122	0.7993	0.8654	0.7612	0.8435	236	200	0.0003316	0.0006606	0.005592	0.00333	1.930e+02;1.920e+02;1.890e+02;1.825e+02;1.710e+02;1.730e+02;1.740e+02	False;False;False;False;True;False;False	True;True;True;False;False;False;False	7	4	0	http://genome.ucsc.edu/cgi-bin/hgTracks?db=hg38&position=9%3A136979021-136977504	ENSG00000107317:t:136978579-136979021_136977692-136978993			136977692	136978993			1301	9:136977692-136978993	9:NA-NA			source	0.0204
AGFG2	gene:ENSG00000106351	gene:ENSG00000106351:s:100555610-100556370	s|1e1.1o1|1e2.1o1|1e3.1o1	+	7	0.2108	0.1904	0.07691	0.3031	0.01826	0.3249	191	154	0.009452	0.9996	0.7731	0.9802	1.450e+02;1.460e+02;1.500e+02	False;False;False	False;False;True	3	4	0	http://genome.ucsc.edu/cgi-bin/hgTracks?db=hg38&position=7%3A100562682-100555610	ENSG00000106351:s:100555610-100556370_100555735-100556594	100555610	100556370	100555735	100556594			859	7:100555735-100556594	7:100555610-100556370	760	1	source	0.0204
CAPN1	gene:ENSG00000014216	gene:ENSG00000014216:s:65187215-65187686	s|1e1.1o1|i	+	11	0.2028	0.1825	0.1482	0.291	0.1109	0.2695	210	171	0.008887	0.1125	0.4435	0.6454	1.575e+02;1.570e+02	False;False	False;False	2	2	1	http://genome.ucsc.edu/cgi-bin/hgTracks?db=hg38&position=11%3A65188040-65187215	ENSG00000014216:s:65187215-65187686_65187687-65187940	65187941	65188040	65187687	65187940			253	11:65187687-65187940	11:65187941-65188040	99	0	source	0.0203
CACNA1A	gene:ENSG00000141837	gene:ENSG00000141837:t:13224667-13226555	t|1e1.1o1|1e2.1o1|1e3.1o1|1e4.1o1|i	-	19	0.228	0.2077	0.1546	0.3557	0.07139	0.3643	177	156	0.04094	0.7256	0.6639	0.9835	1.450e+02;1.500e+02;1.435e+02;1.490e+02;1.495e+02	False;False;False;False;False	False;True;False;False;False	5	5	0	http://genome.ucsc.edu/cgi-bin/hgTracks?db=hg38&position=19%3A13231736-13224667	ENSG00000141837:t:13224667-13226555_13224772-13228699	13228617	13228795	13224772	13228699			3927	19:13224772-13228699	19:13228617-13228795	178	1	source	0.0203
DPF1	gene:ENSG00000011332	gene:ENSG00000011332:s:38217798-38217876	s|1e1.1o1|2e1.1o1|2e2.1o1|i	-	19	0.1769	0.1566	0.1278	0.2399	0.1062	0.2147	206	172	0.02855	0.03076	0.6151	0.4386	1.670e+02;1.570e+02;1.660e+02;1.590e+02	False;True;False;True	True;False;False;False	4	3	0	http://genome.ucsc.edu/cgi-bin/hgTracks?db=hg38&position=19%3A38217876-38216353	ENSG00000011332:s:38217798-38217876_38217653-38217797			38217653	38217797			144	19:38217653-38217797	19:NA-NA			source	0.0203
FAAH	gene:ENSG00000117480	gene:ENSG00000117480:t:46410052-46410497	t|1e1.1o1|1e2.1o1|2e2.1o1|i	+	1	0.0437	0.0234	0.008659	0.07829	0.004256	0.05691	194	162	0.01819	0.005136	0.5092	0.5201	1.490e+02;1.530e+02;1.560e+02;1.570e+02	True;True;False;False	False;False;True;False	4	3	1	http://genome.ucsc.edu/cgi-bin/hgTracks?db=hg38&position=1%3A46410497-46408459	ENSG00000117480:t:46410052-46410497_46408584-46410398	46408459	46408584	46408584	46410398	46409289	46410051	1814	1:46408584-46410398	1:46408459-46408584	125	2	source	0.0203
CPNE5	gene:ENSG00000124772	gene:ENSG00000124772:s:36743689-36743762	s|1e1.1o1|1e2.1o1|i	-	6	0.0961	0.0758	0.06385	0.1333	0.04869	0.1088	186	153	0.008624	0.3258	0.8061	0.8002	1.430e+02;1.490e+02;1.450e+02	False;False;False	False;False;False	3	3	1	http://genome.ucsc.edu/cgi-bin/hgTracks?db=hg38&position=6%3A36743762-36739198	ENSG00000124772:s:36743689-36743762_36742487-36743688	36743689	36743762	36742487	36743688			1201	6:36742487-36743688	6:36743689-36743762	73	1	source	0.0203
DNASE1L1	gene:ENSG00000013563	gene:ENSG00000013563:s:154404828-154404914	s|1e1.1o1|i	-	X	0.125	0.1047	0.09109	0.1622	0.06386	0.1426	171	145	0.0002152	0.008969	0.8608	0.739	1.360e+02;1.360e+02	True;True	False;False	2	2	1	http://genome.ucsc.edu/cgi-bin/hgTracks?db=hg38&position=X%3A154404914-154403522	ENSG00000013563:s:154404828-154404914_154403623-154404827	154404828	154404914	154403623	154404827			1204	X:154403623-154404827	X:154404828-154404914	86	2	source	0.0203
SH2B1	gene:ENSG00000178188	gene:ENSG00000178188:s:28872534-28872813	s|1e1.2o2|1e2.1o1|2e1.2o2|2e2.1o1|i	+	16	0.1364	0.1161	0.05942	0.186	0.001457	0.1516	214	174	0.01928	0.0007892	0.6686	0.03439	1.690e+02;1.645e+02;1.650e+02;1.660e+02;1.700e+02	False;False;True;False;False	False;False;False;False;True	5	3	0	http://genome.ucsc.edu/cgi-bin/hgTracks?db=hg38&position=16%3A28874212-28872534	ENSG00000178188:s:28872534-28872813_28872758-28873170	28873447	28874212	28872758	28873170			412	16:28872758-28873170	16:28873447-28874212	765	0	source	0.0203
TTLL1	gene:ENSG00000100271	gene:ENSG00000100271:s:43079902-43079986	s|1e1.1o1|i	-	22	0.0739	0.0536	0.03895	0.1167	0.025	0.1	140	121	0.01804	0.0403	0.8898	0.8186	1.120e+02;1.120e+02	True;True	False;False	2	2	1	http://genome.ucsc.edu/cgi-bin/hgTracks?db=hg38&position=22%3A43079986-43075474	ENSG00000100271:s:43079902-43079986_43075591-43079901	43079902	43079986	43075591	43079901			4310	22:43075591-43079901	22:43079902-43079986	84	0	source	0.0203
ARMCX3	gene:ENSG00000102401	gene:ENSG00000102401:t:101623786-101623893	t|1e1.2o2|1e2.1o1|2e1.2o2|2e2.1o1|i	+	X	0.3811	0.3608	0.2952	0.4609	0.2812	0.4319	166	135	0.04391	0.1257	0.6629	0.7488	1.260e+02;1.310e+02;1.280e+02;1.280e+02;1.310e+02	False;False;False;False;False	False;True;False;False;True	5	3	0	http://genome.ucsc.edu/cgi-bin/hgTracks?db=hg38&position=X%3A101623893-101622797	ENSG00000102401:t:101623786-101623893_101623276-101623786	101622797	101623276	101623276	101623786	101623431	101623785	510	X:101623276-101623786	X:101622797-101623276	479	2	source	0.0203
CACFD1	gene:ENSG00000160325	gene:ENSG00000160325:s:133459965-133460187	s|1e1.1o2|1e1.2o2|i	+	9	0.1289	0.1086	0.09517	0.1591	0.08333	0.1379	133	111	0.04731	0.01689	0.8298	0.9132	1.050e+02;1.010e+02;1.020e+02	False;True;True	False;False;False	3	2	1	http://genome.ucsc.edu/cgi-bin/hgTracks?db=hg38&position=9%3A133463555-133459965	ENSG00000160325:s:133459965-133460187_133460188-133462170			133460188	133462170			1982	9:133460188-133462170	9:NA-NA			source	0.0203
BCAM	gene:ENSG00000187244	gene:ENSG00000187244:s:44819582-44820060	s|1e1.1o1|i	+	19	0.1029	0.0827	0.07215	0.151	0.06042	0.1378	209	173	0.002407	0.01014	0.6045	0.3037	1.600e+02;1.600e+02	True;True	False;False	2	2	0	http://genome.ucsc.edu/cgi-bin/hgTracks?db=hg38&position=19%3A44820822-44819582	ENSG00000187244:s:44819582-44820060_44820061-44820704	44820705	44820822	44820061	44820704			643	19:44820061-44820704	19:44820705-44820822	117	0	source	0.0202
CS	gene:ENSG00000062485	gene:ENSG00000062485:t:56276147-56276195	t|1e1.1o1|1e2.1o1|i	-	12	0.0655	0.0453	0.03427	0.1044	0.02133	0.09175	201	165	0.00959	0.1122	0.9067	0.7643	1.605e+02;1.530e+02;1.560e+02	False;False;False	False;False;False	3	3	1	http://genome.ucsc.edu/cgi-bin/hgTracks?db=hg38&position=12%3A56282907-56276147	ENSG00000062485:t:56276147-56276195_56276196-56282336	56282860	56282907	56276196	56282336			6140	12:56276196-56282336	12:56282860-56282907	47	2	source	0.0202
SNAP91	gene:ENSG00000065609	gene:ENSG00000065609:s:83616969-83617039	s|1e1.1o1|1e2.1o1	-	6	0.0623	0.0421	0.03704	0.1193	0.02209	0.09012	137	122	0.008779	0.02601	0.8708	0.5601	1.090e+02;1.090e+02	True;True	False;False	2	3	0	http://genome.ucsc.edu/cgi-bin/hgTracks?db=hg38&position=6%3A83617039-83610650	ENSG00000065609:s:83616969-83617039_83610677-83616969	83614857	83614862	83610677	83616969			6292	6:83610677-83616969	6:83614857-83614862	5	2	source	0.0202
TBCE	gene:ENSG00000285053	gene:ENSG00000285053:t:235335242-235335334	t|1e1.1o1|1e2.1o2|1e2.2o2|i	+	1	0.0345	0.0143	0.01185	0.08077	0.009437	0.06034	159	122	0.0119	0.122	0.9519	0.8967	1.200e+02;1.170e+02;1.190e+02;1.200e+02	False;False;False;False	False;False;True;False	4	3	0	http://genome.ucsc.edu/cgi-bin/hgTracks?db=hg38&position=1%3A235335334-235328570	ENSG00000285053:t:235335242-235335334_235330500-235335242	235328959	235330602	235330500	235335242			4742	1:235330500-235335242	1:235328959-235330602	1643	2	source	0.0202
SNHG6	gene:ENSG00000245910	gene:ENSG00000245910:s:66922613-66922725	s|1e1.1o1|1e2.2o2|2e2.1o2|i	-	8	0.0306	0.0104	0.0007478	0.0456	0.0006512	0.04233	233	193	0.006949	0.9661	0.04095	0.9842	1.890e+02;1.890e+02;1.870e+02;1.720e+02	False;False;False;False	False;False;True;False	4	3	0	http://genome.ucsc.edu/cgi-bin/hgTracks?db=hg38&position=8%3A66922725-66921684	ENSG00000245910:s:66922613-66922725_66922393-66922612			66922393	66922612			219	8:66922393-66922612	8:NA-NA			source	0.0202
GALNT11	gene:ENSG00000178234	gene:ENSG00000178234:t:152103112-152104892	t|1e1.1o1|1e2.1o1|i	+	7	0.0828	0.0626	0.04762	0.1364	0.03117	0.1081	170	138	0.01326	0.07028	0.9712	0.6659	1.340e+02;1.320e+02;1.325e+02	False;False;False	True;False;False	3	3	1	http://genome.ucsc.edu/cgi-bin/hgTracks?db=hg38&position=7%3A152104892-152094190	ENSG00000178234:t:152103112-152104892_152100922-152103111	152103112	152104892	152100922	152103111			2189	7:152100922-152103111	7:152103112-152104892	1780	1	source	0.0202
MICAL1	gene:ENSG00000135596	gene:ENSG00000135596:t:109451600-109451700	t|1e1.1o1|i	-	6	0.8468	0.8266	0.7933	0.8898	0.7734	0.8767	186	160	0.04066	0.01496	0.8803	0.7537	1.505e+02;1.500e+02	True;True	False;False	2	2	0	http://genome.ucsc.edu/cgi-bin/hgTracks?db=hg38&position=6%3A109452401-109451600	ENSG00000135596:t:109451600-109451700_109451701-109451728	109452246	109452401	109451701	109451728			27	6:109451701-109451728	6:109452246-109452401	155	2	source	0.0202
SBNO1	gene:ENSG00000139697	gene:ENSG00000139697:s:123304582-123304719	s|1e1.1o1|i	-	12	0.0841	0.0639	0.05134	0.131	0.03096	0.1126	130	113	0.02553	0.00636	0.8998	0.5775	1.020e+02;1.020e+02	True;True	False;False	2	2	1	http://genome.ucsc.edu/cgi-bin/hgTracks?db=hg38&position=12%3A123304719-123302824	ENSG00000139697:s:123304582-123304719_123302901-123304581	123304582	123304719	123302901	123304581			1680	12:123302901-123304581	12:123304582-123304719	137	2	source	0.0202
LINC01503	gene:ENSG00000233901	gene:ENSG00000233901:t:129347226-129348907	t|1e1.1o1|1e2.1o1|1e3.1o1|i	+	9	0.8203	0.8001	0.7725	0.8579	0.7486	0.8369	201	168	0.01958	0.005447	0.8326	0.6188	1.570e+02;1.570e+02;1.600e+02;1.610e+02	False;True;False;False	False;False;False;True	4	4	0	http://genome.ucsc.edu/cgi-bin/hgTracks?db=hg38&position=9%3A129348907-129338590	ENSG00000233901:t:129347226-129348907_129342043-129347226	129338590	129338917	129342043	129347226			5183	9:129342043-129347226	9:129338590-129338917	327	0	source	0.0202
AC020929.1	gene:ENSG00000160460	gene:ENSG00000160460:s:40570436-40570728	s|1e1.1o1|1e2.1o1|i	+	19	0.4053	0.3851	0.3554	0.4587	0.3324	0.4512	194	168	0.03485	0.05546	0.8085	0.8814	1.560e+02;1.620e+02;1.580e+02	True;False;False	False;False;False	3	3	1	http://genome.ucsc.edu/cgi-bin/hgTracks?db=hg38&position=19%3A40572632-40570436	ENSG00000160460:s:40570436-40570728_40570729-40571038	40572338	40572632	40570729	40571038			309	19:40570729-40571038	19:40572338-40572632	294	0	source	0.0202
GLS2	gene:ENSG00000135423	gene:ENSG00000135423:s:56472690-56472751	s|1e1.1o1|i	-	12	0.1488	0.1286	0.09018	0.25	0.06648	0.22	199	171	0.01574	0.3519	0.5894	0.9567	1.600e+02;1.600e+02	False;False	False;False	2	2	1	http://genome.ucsc.edu/cgi-bin/hgTracks?db=hg38&position=12%3A56472751-56472119	ENSG00000135423:s:56472690-56472751_56472473-56472689	56472690	56472751	56472473	56472689			216	12:56472473-56472689	12:56472690-56472751	61	1	source	0.0202
ZSWIM8	gene:ENSG00000214655	gene:ENSG00000214655:s:73795539-73795663	s|1e1.1o3|1e1.2o3|1e1.3o3|1e2.1o2|1e2.2o2|i	+	10	0.1515	0.1313	0.09958	0.2318	0.06948	0.2497	211	176	0.01414	0.9487	0.6135	0.991	1.700e+02;1.720e+02;1.660e+02;1.700e+02;1.650e+02;1.720e+02	False;False;False;False;False;False	True;True;False;True;False;False	6	3	0	http://genome.ucsc.edu/cgi-bin/hgTracks?db=hg38&position=10%3A73797019-73795539	ENSG00000214655:s:73795539-73795663_73795663-73796321	73796753	73797019	73795663	73796321			658	10:73795663-73796321	10:73796753-73797019	266	2	source	0.0202
IBTK	gene:ENSG00000005700	gene:ENSG00000005700:s:82173367-82173578	s|1e1.1o1|i	-	6	0.0877	0.0675	0.05265	0.1376	0.03339	0.1223	169	136	0.02611	0.128	0.9684	0.8626	1.290e+02;1.290e+02	False;False	False;False	2	2	0	http://genome.ucsc.edu/cgi-bin/hgTracks?db=hg38&position=6%3A82173578-82172380	ENSG00000005700:s:82173367-82173578_82172513-82173366	82173367	82173578	82172513	82173366			853	6:82172513-82173366	6:82173367-82173578	211	1	source	0.0202
UBR2	gene:ENSG00000024048	gene:ENSG00000024048:s:42679724-42679832	s|1e3.2o2|2e1.1o1|2e2.1o1|i	+	6	0.096	0.0758	0.05418	0.1402	0.038	0.1364	182	155	0.01603	0.1804	0.941	0.9474	1.510e+02;1.460e+02;1.490e+02;1.480e+02	False;False;False;False	True;False;False;False	4	4	1	http://genome.ucsc.edu/cgi-bin/hgTracks?db=hg38&position=6%3A42693504-42679724	ENSG00000024048:s:42679724-42679832_42679833-42683054	42691032	42693504	42679833	42683054			3221	6:42679833-42683054	6:42691032-42693504	2472	0	source	0.0202
PIGX	gene:ENSG00000163964	gene:ENSG00000163964:t:196727923-196728351	t|1e1.1o1|1e2.1o1	+	3	0.7134	0.6932	0.6471	0.7763	0.6099	0.7663	139	112	0.00492	0.1377	0.8877	0.8742	1.070e+02;1.060e+02	False;False	False;False	2	3	0	http://genome.ucsc.edu/cgi-bin/hgTracks?db=hg38&position=3%3A196728351-196722415	ENSG00000163964:t:196727923-196728351_196722556-196727923	196722415	196722556	196722556	196727923			5367	3:196722556-196727923	3:196722415-196722556	141	0	source	0.0202
AIFM3	gene:ENSG00000183773	gene:ENSG00000183773:t:20967724-20967975	t|1e4.1o1|2e1.1o1|2e2.1o1|2e3.1o1|2e4.1o1	+	22	0.7606	0.7405	0.673	0.8327	0.6404	0.816	233	196	0.03786	0.05715	0.2796	0.2793	1.880e+02;1.860e+02;1.780e+02;1.860e+02;1.795e+02	False;False;False;False;False	False;False;False;False;False	5	5	0	http://genome.ucsc.edu/cgi-bin/hgTracks?db=hg38&position=22%3A20967975-20964631	ENSG00000183773:t:20967724-20967975_20967303-20967805	20967724	20967975	20967303	20967805			502	22:20967303-20967805	22:20967724-20967975	251	2	source	0.0201
SPATA20	gene:ENSG00000006282	gene:ENSG00000006282:t:50548267-50548453	t|1e1.2o2|2e1.1o2|2e2.1o2|2e2.2o2|2e3.1o1	+	17	0.134	0.1139	0.08976	0.1914	0.06333	0.1563	199	165	0.00768	0.0005136	0.4863	0.1445	1.600e+02;1.535e+02;1.480e+02;1.600e+02;1.600e+02	False;True;True;False;False	False;False;False;False;False	5	4	0	http://genome.ucsc.edu/cgi-bin/hgTracks?db=hg38&position=17%3A50548453-50547068	ENSG00000006282:t:50548267-50548453_50547285-50548283	50547665	50547954	50547285	50548283			998	17:50547285-50548283	17:50547665-50547954	289	1	source	0.0201
VDAC1	gene:ENSG00000213585	gene:ENSG00000213585:t:133992946-133993018	t|1e1.1o1|1e2.1o1|1e3.1o1|2e1.1o1|2e2.1o1|2e3.1o1	-	5	0.7786	0.7585	0.7232	0.8622	0.6983	0.86	207	172	0.01846	0.1784	0.4946	0.7803	1.670e+02;1.620e+02;1.670e+02;1.650e+02;1.620e+02;1.650e+02	False;False;False;False;False;False	True;False;True;True;False;False	6	4	0	http://genome.ucsc.edu/cgi-bin/hgTracks?db=hg38&position=5%3A134004975-133992946	ENSG00000213585:t:133992946-133993018_133993018-134004647	134004487	134004635	133993018	134004647			11629	5:133993018-134004647	5:134004487-134004635	148	1	source	0.0201
PKP4	gene:ENSG00000144283	gene:ENSG00000144283:s:158620990-158621121	s|1e1.1o1|2e1.1o1	+	2	0.2554	0.2353	0.1845	0.3124	0.04329	0.288	208	171	0.02232	0.01605	0.222	0.2063	1.560e+02;1.570e+02	True;True	False;False	2	2	1	http://genome.ucsc.edu/cgi-bin/hgTracks?db=hg38&position=2%3A158621421-158620990	ENSG00000144283:s:158620990-158621121_158621115-158621231	158620990	158621121	158621115	158621231			116	2:158621115-158621231	2:158620990-158621121	131	2	source	0.0201
AC240274.1	gene:ENSG00000271254	gene:ENSG00000271254:s:8604-8655	s|1e1.1o1|i	-	KI270711.1	0.922	0.9019	0.8856	0.9523	0.8665	0.9301	229	190	0.004732	0.000532	0.6029	0.3558	1.760e+02;1.770e+02	True;True	False;False	2	2	0	http://genome.ucsc.edu/cgi-bin/hgTracks?db=hg38&position=KI270711.1%3A8655-7935	ENSG00000271254:s:8604-8655_7989-8604	7935	7989	7989	8604	7990	8603	615	KI270711.1:7989-8604	KI270711.1:7935-7989	54	0	source	0.0201
PRKD2	gene:ENSG00000105287	gene:ENSG00000105287:s:46689537-46689709	s|1e1.1o1|1e2.1o1|i	-	19	0.8119	0.7918	0.7555	0.8608	0.7255	0.8389	191	160	0.01876	0.0155	0.9229	0.5981	1.530e+02;1.510e+02;1.500e+02	False;True;False	False;False;False	3	3	0	http://genome.ucsc.edu/cgi-bin/hgTracks?db=hg38&position=19%3A46689709-46681650	ENSG00000105287:s:46689537-46689709_46681748-46689537	46685425	46686180	46681748	46689537			7789	19:46681748-46689537	19:46685425-46686180	755	2	source	0.0201
SLC27A4	gene:ENSG00000167114	gene:ENSG00000167114:t:128343127-128343293	t|1e1.3o3|1e2.1o1|i	+	9	0.2013	0.1812	0.1591	0.2634	0.1279	0.2377	127	116	0.02695	0.002396	0.4472	0.2052	1.020e+02;1.090e+02;1.000e+02	False;False;True	False;False;False	3	3	1	http://genome.ucsc.edu/cgi-bin/hgTracks?db=hg38&position=9%3A128343293-128340527	ENSG00000167114:t:128343127-128343293_128341882-128343126	128343127	128343293	128341882	128343126			1244	9:128341882-128343126	9:128343127-128343293	166	1	source	0.0201
NFASC	gene:ENSG00000163531	gene:ENSG00000163531:s:204997170-205000846	s|1e1.1o1|1e2.1o1|i	+	1	0.9681	0.948	0.9014	0.9848	0.837	0.9823	202	175	0.009327	0.03511	0.3448	0.2895	1.600e+02;1.680e+02;1.600e+02	True;False;True	False;True;False	3	3	1	http://genome.ucsc.edu/cgi-bin/hgTracks?db=hg38&position=1%3A205010924-204997170	ENSG00000163531:s:204997170-205000846_205000847-205001169	205008445	205010924	205000847	205001169			322	1:205000847-205001169	1:205008445-205010924	2479	1	source	0.0201
SH3BP2	gene:ENSG00000087266	gene:ENSG00000087266:s:2831571-2831679	s|1e1.1o1|1e2.1o1	+	4	0.9021	0.882	0.8563	0.9483	0.8251	0.9381	178	139	0.007427	0.02018	0.7203	0.6355	1.310e+02;1.310e+02	True;True	False;False	2	3	0	http://genome.ucsc.edu/cgi-bin/hgTracks?db=hg38&position=4%3A2832412-2831571	ENSG00000087266:s:2831571-2831679_2831679-2831923	2831571	2831679	2831679	2831923			244	4:2831679-2831923	4:2831571-2831679	108	0	source	0.0201
UBTF	gene:ENSG00000108312	gene:ENSG00000108312:s:44215354-44215809	s|1e1.1o1|i	-	17	0.1305	0.1104	0.09339	0.1716	0.07213	0.1766	201	166	0.004813	0.3279	0.3832	0.9299	1.530e+02;1.540e+02	False;False	False;False	2	2	1	http://genome.ucsc.edu/cgi-bin/hgTracks?db=hg38&position=17%3A44215809-44213218	ENSG00000108312:s:44215354-44215809_44213357-44215353	44215354	44215809	44213357	44215353			1996	17:44213357-44215353	17:44215354-44215809	455	2	source	0.0201
DDX19B	gene:ENSG00000157349	gene:ENSG00000157349:t:70315969-70316104	t|1e1.1o1|1e2.1o1|1e3.1o1|i	+	16	0.0985	0.0784	0.06606	0.1337	0.04239	0.1227	128	109	0.01734	0.05456	0.8646	0.9077	1.030e+02;1.040e+02;1.050e+02;1.010e+02	False;False;False;False	False;False;False;False	4	4	1	http://genome.ucsc.edu/cgi-bin/hgTracks?db=hg38&position=16%3A70316104-70289767	ENSG00000157349:t:70315969-70316104_70314956-70315968	70315969	70316104	70314956	70315968			1012	16:70314956-70315968	16:70315969-70316104	135	0	source	0.0201
GRIPAP1	gene:ENSG00000068400	gene:ENSG00000068400:t:48999438-48999504	t|1e1.1o1|1e2.1o1|1e3.1o1|i	-	X	0.0531	0.033	0.006563	0.07918	0.003438	0.05985	216	175	0.01255	0.0008348	0.7814	0.1256	1.670e+02;1.655e+02;1.720e+02;1.700e+02	False;True;False;False	False;False;True;False	4	4	0	http://genome.ucsc.edu/cgi-bin/hgTracks?db=hg38&position=X%3A49002264-48999438	ENSG00000068400:t:48999438-48999504_48999504-49000861	49000566	49000689	48999504	49000861			1357	X:48999504-49000861	X:49000566-49000689	123	0	source	0.0201
OGT	gene:ENSG00000147162	gene:ENSG00000147162:s:71559588-71559677	s|1e1.1o1|i	+	X	0.0517	0.0316	0.01352	0.1057	0.008522	0.08554	190	151	0.01108	0.03245	0.9635	0.5646	1.430e+02;1.425e+02	True;True	False;False	2	2	1	http://genome.ucsc.edu/cgi-bin/hgTracks?db=hg38&position=X%3A71561900-71559588	ENSG00000147162:s:71559588-71559677_71559678-71561774	71561775	71561900	71559678	71561774			2096	X:71559678-71561774	X:71561775-71561900	125	2	source	0.0201
KLC2	gene:ENSG00000174996	gene:ENSG00000174996:t:66263660-66263747	t|1e2.1o1|1e3.1o1|2e1.2o2|i	+	11	0.0784	0.0583	0.04861	0.1156	0.04038	0.09621	216	176	0.006347	0.004103	0.4468	0.3098	1.610e+02;1.700e+02;1.730e+02;1.625e+02	True;False;False;True	False;False;True;False	4	4	1	http://genome.ucsc.edu/cgi-bin/hgTracks?db=hg38&position=11%3A66263747-66261836	ENSG00000174996:t:66263660-66263747_66263063-66263659	66263660	66263747	66263063	66263659			596	11:66263063-66263659	11:66263660-66263747	87	0	source	0.0201
REPS1	gene:ENSG00000135597	gene:ENSG00000135597:s:138945219-138945372	s|1e1.1o1|1e2.1o1	-	6	0.9189	0.8989	0.8684	0.9565	0.8527	0.9294	133	123	0.02675	0.08961	0.717	0.8486	1.105e+02;1.090e+02	False;False	False;False	2	3	0	http://genome.ucsc.edu/cgi-bin/hgTracks?db=hg38&position=6%3A138945372-138941335	ENSG00000135597:s:138945219-138945372_138944622-138945219	138941335	138941489	138944622	138945219			597	6:138944622-138945219	6:138941335-138941489	154	1	source	0.02
TMEM198B	gene:ENSG00000182796	gene:ENSG00000182796:t:55836126-55836246	t|1e1.1o1|1e2.1o3|1e2.2o3|1e2.3o3|i	+	12	0.0698	0.0498	0.03894	0.1029	0.02504	0.09729	213	175	0.007299	0.2199	0.6909	0.9432	1.630e+02;1.610e+02;1.670e+02;1.705e+02;1.680e+02	False;False;False;False;False	False;False;True;True;True	5	3	1	http://genome.ucsc.edu/cgi-bin/hgTracks?db=hg38&position=12%3A55836246-55833447	ENSG00000182796:t:55836126-55836246_55833541-55836126	55833447	55833588	55833541	55836126	55836013	55836125	2585	12:55833541-55836126	12:55833447-55833588	141	0	source	0.02
HID1	gene:ENSG00000167861	gene:ENSG00000167861:s:74954138-74955332	s|1e1.1o1|1e2.1o1|i	-	17	0.0902	0.0702	0.06398	0.1215	0.05128	0.09774	212	175	0.0002457	0.0004424	0.5927	0.237	1.570e+02;1.665e+02;1.600e+02	True;False;True	False;False;False	3	3	1	http://genome.ucsc.edu/cgi-bin/hgTracks?db=hg38&position=17%3A74955332-74953006	ENSG00000167861:s:74954138-74955332_74953652-74954137	74954138	74955332	74953652	74954137			485	17:74953652-74954137	17:74954138-74955332	1194	0	source	0.02
AC010616.1	gene:ENSG00000285505	gene:ENSG00000285505:s:41987936-41988139	s|1e1.1o1|i	-	19	0.0728	0.0528	0.03601	0.1656	0.0262	0.1321	198	171	0.01203	0.2777	0.2627	0.6714	1.530e+02;1.530e+02	False;False	False;False	2	2	1	http://genome.ucsc.edu/cgi-bin/hgTracks?db=hg38&position=19%3A41988139-41986116	ENSG00000285505:s:41987936-41988139_41986230-41987935	41987936	41988139	41986230	41987935			1705	19:41986230-41987935	19:41987936-41988139	203	2	source	0.02
DIS3L	gene:ENSG00000166938	gene:ENSG00000166938:s:66315036-66315215	s|1e1.1o1|1e2.1o2|i	+	15	0.0806	0.0606	0.05457	0.1163	0.03516	0.1098	156	127	0.003022	0.02302	0.9727	0.9253	1.200e+02;1.220e+02;1.200e+02	False;False;False	False;True;False	3	3	1	http://genome.ucsc.edu/cgi-bin/hgTracks?db=hg38&position=15%3A66320732-66315036	ENSG00000166938:s:66315036-66315215_66315216-66318448	66320571	66320732	66315216	66318448			3232	15:66315216-66318448	15:66320571-66320732	161	2	source	0.02
NANS	gene:ENSG00000095380	gene:ENSG00000095380:s:98080816-98082166	s|1e1.1o1|i	+	9	0.1429	0.1229	0.03112	0.1862	0.005277	0.1719	210	174	0.02577	0.01084	0.3057	0.2881	1.610e+02;1.610e+02	True;True	False;False	2	2	1	http://genome.ucsc.edu/cgi-bin/hgTracks?db=hg38&position=9%3A98083077-98080816	ENSG00000095380:s:98080816-98082166_98082167-98082845	98082846	98083077	98082167	98082845			678	9:98082167-98082845	9:98082846-98083077	231	0	source	0.02
DZIP3	gene:ENSG00000198919	gene:ENSG00000198919:s:108690787-108691387	s|1e1.1o1|i	+	3	0.1351	0.1151	0.006983	0.2098	0.005477	0.1795	207	173	0.04119	0.2384	0.8324	0.8317	1.650e+02;1.640e+02	False;False	False;False	2	2	1	http://genome.ucsc.edu/cgi-bin/hgTracks?db=hg38&position=3%3A108694840-108690787	ENSG00000198919:s:108690787-108691387_108691388-108693359	108693360	108694840	108691388	108693359			1971	3:108691388-108693359	3:108693360-108694840	1480	1	source	0.02
TMEM132A	gene:ENSG00000006118	gene:ENSG00000006118:s:60935235-60935443	s|1e1.1o1|i	+	11	0.1198	0.0998	0.08627	0.1561	0.07195	0.1448	222	183	0.005707	0.004424	0.1739	0.2457	1.660e+02;1.650e+02	True;True	False;False	2	2	0	http://genome.ucsc.edu/cgi-bin/hgTracks?db=hg38&position=11%3A60936016-60935235	ENSG00000006118:s:60935235-60935443_60935444-60935863	60935864	60936016	60935444	60935863			419	11:60935444-60935863	11:60935864-60936016	152	2	source	0.02
PELI3	gene:ENSG00000174516	gene:ENSG00000174516:t:66475572-66477337	t|1e2.1o1|2e2.1o1|3e1.1o1|i	+	11	0.9203	0.9403	0.8615	0.9507	0.8759	0.9663	184	155	0.0133	0.04684	0.9285	0.8254	1.490e+02;1.450e+02;1.500e+02;1.460e+02	False;True;False;False	True;False;False;False	4	3	0	http://genome.ucsc.edu/cgi-bin/hgTracks?db=hg38&position=11%3A66477337-66466745	ENSG00000174516:t:66475572-66477337_66473925-66475598	66473737	66474651	66473925	66475598			1673	11:66473925-66475598	11:66473737-66474651	914	2	source	-0.02
P3H4	gene:ENSG00000141696	gene:ENSG00000141696:t:41802711-41802979	t|1e1.1o1|1e2.1o1|i	-	17	0.1745	0.1945	0.04418	0.2727	0.02097	0.2978	194	152	0.02089	0.1128	0.7264	0.9696	1.460e+02;1.420e+02;1.440e+02	False;False;False	True;False;False	3	3	1	http://genome.ucsc.edu/cgi-bin/hgTracks?db=hg38&position=17%3A41807490-41802711	ENSG00000141696:t:41802711-41802979_41802980-41803286	41806796	41807490	41802980	41803286			306	17:41802980-41803286	17:41806796-41807490	694	1	source	-0.02
AC020929.1	gene:ENSG00000160460	gene:ENSG00000160460:s:40570436-40570728	s|1e1.1o1|1e2.1o1|i	+	19	0.5876	0.6076	0.5288	0.6366	0.5401	0.66	194	168	0.01217	0.03547	0.713	0.7526	1.560e+02;1.620e+02;1.580e+02	True;False;False	False;False;False	3	3	0	http://genome.ucsc.edu/cgi-bin/hgTracks?db=hg38&position=19%3A40572632-40570436	ENSG00000160460:s:40570436-40570728_40570728-40572019	40570436	40570728	40570728	40572019	40570729	40571038	1291	19:40570728-40572019	19:40570436-40570728	292	1	source	-0.02
GET4	gene:ENSG00000239857	gene:ENSG00000239857:t:893615-893815	t|1e2.2o2|1e3.1o1|1e4.1o1|1e5.1o1|2e1.1o2|i	+	7	0.9483	0.9683	0.883	0.9804	0.9043	0.988	213	176	0.001582	0.09229	0.8137	0.7519	1.710e+02;1.715e+02;1.710e+02;1.710e+02;1.630e+02;1.710e+02	False;False;False;False;False;False	False;False;False;False;False;False	6	6	0	http://genome.ucsc.edu/cgi-bin/hgTracks?db=hg38&position=7%3A893815-892278	ENSG00000239857:t:893615-893815_892418-893740	893516	893582	892418	893740			1322	7:892418-893740	7:893516-893582	66	0	source	-0.02
TMEM132A	gene:ENSG00000006118	gene:ENSG00000006118:s:60935235-60935443	s|1e1.1o1|i	+	11	0.8802	0.9002	0.8439	0.9137	0.8552	0.9281	222	183	0.005707	0.004424	0.13	0.209	1.660e+02;1.650e+02	True;True	False;False	2	2	0	http://genome.ucsc.edu/cgi-bin/hgTracks?db=hg38&position=11%3A60936016-60935235	ENSG00000006118:s:60935235-60935443_60935443-60935864	60935235	60935443	60935443	60935864	60935444	60935863	421	11:60935443-60935864	11:60935235-60935443	208	1	source	-0.02
DZIP3	gene:ENSG00000198919	gene:ENSG00000198919:s:108690787-108691387	s|1e1.1o1|i	+	3	0.8649	0.8849	0.7902	0.993	0.8205	0.9945	207	173	0.04119	0.2384	0.8324	0.7418	1.650e+02;1.640e+02	False;False	False;False	2	2	0	http://genome.ucsc.edu/cgi-bin/hgTracks?db=hg38&position=3%3A108694840-108690787	ENSG00000198919:s:108690787-108691387_108690903-108693360	108690787	108691387	108690903	108693360	108691388	108693359	2457	3:108690903-108693360	3:108690787-108691387	600	0	source	-0.02
AC010616.1	gene:ENSG00000285505	gene:ENSG00000285505:s:41987936-41988139	s|1e1.1o1|i	-	19	0.9272	0.9472	0.8344	0.964	0.8679	0.9738	198	171	0.01203	0.2777	0.2627	0.7427	1.530e+02;1.530e+02	False;False	False;False	2	2	0	http://genome.ucsc.edu/cgi-bin/hgTracks?db=hg38&position=19%3A41988139-41986116	ENSG00000285505:s:41987936-41988139_41986229-41987936	41986116	41986229	41986229	41987936	41986230	41987935	1707	19:41986229-41987936	19:41986116-41986229	113	2	source	-0.02
NANS	gene:ENSG00000095380	gene:ENSG00000095380:s:98080816-98082166	s|1e1.1o1|i	+	9	0.8571	0.8771	0.8138	0.9689	0.8281	0.9947	210	174	0.02577	0.01084	0.3057	0.3275	1.610e+02;1.610e+02	True;True	False;False	2	2	0	http://genome.ucsc.edu/cgi-bin/hgTracks?db=hg38&position=9%3A98083077-98080816	ENSG00000095380:s:98080816-98082166_98081082-98082846	98080816	98082166	98081082	98082846	98082167	98082845	1764	9:98081082-98082846	9:98080816-98082166	1350	0	source	-0.02
UBTF	gene:ENSG00000108312	gene:ENSG00000108312:s:44215354-44215809	s|1e1.1o1|i	-	17	0.8695	0.8896	0.8284	0.9066	0.8234	0.9279	201	166	0.004813	0.3279	0.3783	0.9484	1.530e+02;1.540e+02	False;False	False;False	2	2	0	http://genome.ucsc.edu/cgi-bin/hgTracks?db=hg38&position=17%3A44215809-44213218	ENSG00000108312:s:44215354-44215809_44213282-44215654	44213218	44213356	44213282	44215654	44213357	44215353	2372	17:44213282-44215654	17:44213218-44213356	138	0	source	-0.0201
SH3BP2	gene:ENSG00000087266	gene:ENSG00000087266:s:2831571-2831679	s|1e1.1o1|1e2.1o1	+	4	0.0979	0.118	0.05174	0.1437	0.06193	0.1749	178	139	0.007427	0.02018	0.7203	0.656	1.310e+02;1.310e+02	True;True	False;False	2	3	0	http://genome.ucsc.edu/cgi-bin/hgTracks?db=hg38&position=4%3A2832412-2831571	ENSG00000087266:s:2831571-2831679_2831679-2832331	2831923	2831978	2831679	2832331			652	4:2831679-2832331	4:2831923-2831978	55	1	source	-0.0201
AP1G2	gene:ENSG00000213983	gene:ENSG00000213983:s:23562187-23562415	s|1e1.1o6|1e1.2o6|1e1.3o6|1e1.5o6|1e1.6o6|1e2.2o2|2e1.4o6|i	-	14	0.0094	0.0295	0.0009191	0.04094	0.001073	0.0592	221	181	0.003282	0.03103	0.3697	0.5372	1.770e+02;1.660e+02;1.740e+02;1.690e+02;1.740e+02;1.750e+02;1.770e+02;1.760e+02	False;True;False;False;False;False;False;False	True;False;True;False;False;True;True;True	8	3	1	http://genome.ucsc.edu/cgi-bin/hgTracks?db=hg38&position=14%3A23562415-23561512	ENSG00000213983:s:23562187-23562415_23562107-23562288	23561853	23562185	23562107	23562288			181	14:23562107-23562288	14:23561853-23562185	332	2	source	-0.0201
NFE2L1	gene:ENSG00000082641	gene:ENSG00000082641:t:48056386-48056598	t|1e1.1o1|1e2.1o1|1e3.1o1|1e4.1o1|1e5.1o1|1e6.1o1|1e7.1o1|2e1.1o1|2e3.1o1|2e4.1o1|2e5.1o1|2e6.1o1|i	+	17	0.0372	0.0573	0.0159	0.06966	0.02622	0.0899	212	172	0.0002425	0.0001048	0.1058	0.0107	1.580e+02;1.660e+02;1.580e+02;1.650e+02;1.670e+02;1.540e+02;1.660e+02;1.630e+02;1.680e+02;1.600e+02;1.680e+02;1.670e+02;1.610e+02	True;False;False;False;False;True;False;False;False;False;False;False;False	False;False;False;True;False;False;False;False;False;False;False;False;False	13	8	0	http://genome.ucsc.edu/cgi-bin/hgTracks?db=hg38&position=17%3A48056598-48051117	ENSG00000082641:t:48056386-48056598_48055150-48056386	48054920	48055150	48055150	48056386			1236	17:48055150-48056386	17:48054920-48055150	230	2	source	-0.0201
AC240274.1	gene:ENSG00000271254	gene:ENSG00000271254:s:8604-8655	s|1e1.1o1|i	-	KI270711.1	0.078	0.0981	0.04766	0.1144	0.06988	0.1335	229	190	0.004732	0.000532	0.7136	0.698	1.760e+02;1.770e+02	True;True	False;False	2	2	1	http://genome.ucsc.edu/cgi-bin/hgTracks?db=hg38&position=KI270711.1%3A8655-7935	ENSG00000271254:s:8604-8655_7990-8603	8604	8655	7990	8603			613	KI270711.1:7990-8603	KI270711.1:8604-8655	51	0	source	-0.0201
PKP4	gene:ENSG00000144283	gene:ENSG00000144283:s:158620990-158621121	s|1e1.1o1|2e1.1o1	+	2	0.7446	0.7647	0.6876	0.8155	0.712	0.9567	208	171	0.02232	0.01605	0.2186	0.2423	1.560e+02;1.570e+02	True;True	False;False	2	2	0	http://genome.ucsc.edu/cgi-bin/hgTracks?db=hg38&position=2%3A158621421-158620990	ENSG00000144283:s:158620990-158621121_158621121-158621231	158621231	158621421	158621121	158621231			110	2:158621121-158621231	2:158621231-158621421	190	1	source	-0.0201
MIGA2	gene:ENSG00000148343	gene:ENSG00000148343:t:129067508-129067871	t|1e1.1o1|1e2.1o1|i	+	9	0.8502	0.8703	0.7826	0.8969	0.8108	0.9191	195	157	0.01434	0.1636	0.6457	0.8808	1.530e+02;1.475e+02;1.480e+02	False;False;False	True;False;False	3	3	0	http://genome.ucsc.edu/cgi-bin/hgTracks?db=hg38&position=9%3A129067871-129061231	ENSG00000148343:t:129067508-129067871_129063631-129067773	129063545	129063631	129063631	129067773			4142	9:129063631-129067773	9:129063545-129063631	86	2	source	-0.0201
KIFC3	gene:ENSG00000140859	gene:ENSG00000140859:t:57772223-57772288	t|1e1.1o1|1e2.1o1|1e3.1o1|1e4.1o1|1e5.1o1|1e6.1o1|1e7.1o1|1e8.1o1|1e9.1o1|i	-	16	0.7631	0.7832	0.7213	0.814	0.7252	0.8627	148	122	0.0007454	0.001276	0.689	0.4111	1.120e+02;1.110e+02;1.180e+02;1.170e+02;1.140e+02;1.170e+02;1.170e+02;1.170e+02;1.170e+02;1.170e+02	True;True;False;False;False;False;False;False;False;False	False;False;True;True;False;True;True;True;True;True	10	10	0	http://genome.ucsc.edu/cgi-bin/hgTracks?db=hg38&position=16%3A57798282-57772223	ENSG00000140859:t:57772223-57772288_57772288-57794999	57774709	57775119	57772288	57794999			22711	16:57772288-57794999	16:57774709-57775119	410	2	source	-0.0201
AP3M2	gene:ENSG00000070718	gene:ENSG00000070718:t:42165071-42165156	t|1e1.1o1|1e2.1o1|i	+	8	0.9466	0.9667	0.7621	0.9762	0.8805	0.9833	138	113	0.004	0.04013	0.9041	0.4561	1.070e+02;1.030e+02;1.060e+02	False;True;False	False;False;False	3	3	0	http://genome.ucsc.edu/cgi-bin/hgTracks?db=hg38&position=8%3A42165156-42157941	ENSG00000070718:t:42165071-42165156_42162418-42165071	42162069	42162418	42162418	42165071			2653	8:42162418-42165071	8:42162069-42162418	349	1	source	-0.0201
CAPN3	gene:ENSG00000092529	gene:ENSG00000092529:s:42410408-42410496	s|1e1.1o1|1e2.1o1|i	+	15	0.9286	0.9487	0.8926	0.9562	0.9205	0.9677	216	177	0.00134	7.315e-06	0.08743	0.0131	1.570e+02;1.710e+02;1.550e+02	True;False;True	False;True;False	3	3	0	http://genome.ucsc.edu/cgi-bin/hgTracks?db=hg38&position=15%3A42410666-42410408	ENSG00000092529:s:42410408-42410496_42410496-42410588	42410408	42410496	42410496	42410588	42410497	42410587	92	15:42410496-42410588	15:42410408-42410496	88	1	source	-0.0201
INTS11	gene:ENSG00000127054	gene:ENSG00000127054:t:1314136-1314365	t|1e2.1o2|2e3.1o2|2e3.2o2|3e1.1o4|i	-	1	0.9447	0.9648	0.7851	0.985	0.8116	0.9896	212	174	0.00313	0.03211	0.9734	0.1611	1.670e+02;1.700e+02;1.710e+02;1.690e+02;1.690e+02	True;False;False;False;False	False;False;False;False;False	5	4	0	http://genome.ucsc.edu/cgi-bin/hgTracks?db=hg38&position=1%3A1319346-1314136	ENSG00000127054:t:1314136-1314365_1314365-1314824	1314136	1314365	1314365	1314824	1314366	1314412	459	1:1314365-1314824	1:1314136-1314365	229	1	source	-0.0201
OGT	gene:ENSG00000147162	gene:ENSG00000147162:s:71559588-71559677	s|1e1.1o1|i	+	X	0.9483	0.9684	0.8943	0.9865	0.9145	0.9915	190	151	0.01108	0.03245	0.8715	0.7482	1.430e+02;1.425e+02	True;True	False;False	2	2	0	http://genome.ucsc.edu/cgi-bin/hgTracks?db=hg38&position=X%3A71561900-71559588	ENSG00000147162:s:71559588-71559677_71559677-71561775	71559588	71559677	71559677	71561775	71559678	71561774	2098	X:71559677-71561775	X:71559588-71559677	89	2	source	-0.0201
PRPSAP2	gene:ENSG00000141127	gene:ENSG00000141127:t:18930540-18931287	t|1e1.1o1|1e2.1o1|i	+	17	0.9476	0.9677	0.89	0.982	0.9021	0.9862	206	168	0.02792	0.4959	0.8966	0.9598	1.630e+02;1.605e+02;1.620e+02	False;False;False	True;False;False	3	3	0	http://genome.ucsc.edu/cgi-bin/hgTracks?db=hg38&position=17%3A18931287-18923914	ENSG00000141127:t:18930540-18931287_18928957-18930540	18928268	18928957	18928957	18930540			1583	17:18928957-18930540	17:18928268-18928957	689	2	source	-0.0201
RNF41	gene:ENSG00000181852	gene:ENSG00000181852:t:56210037-56210568	t|1e1.1o1|1e2.1o1|1e3.1o2|1e3.2o2|i	-	12	0.9333	0.9534	0.8805	0.9588	0.9234	0.9714	164	130	0.00832	0.0002366	0.9635	0.3115	1.260e+02;1.220e+02;1.250e+02;1.270e+02;1.260e+02	False;True;False;False;False	False;False;False;False;False	5	4	0	http://genome.ucsc.edu/cgi-bin/hgTracks?db=hg38&position=12%3A56221933-56210037	ENSG00000181852:t:56210037-56210568_56210568-56213958	56212992	56213138	56210568	56213958			3390	12:56210568-56213958	12:56212992-56213138	146	2	source	-0.0201
MICAL1	gene:ENSG00000135596	gene:ENSG00000135596:t:109451600-109451700	t|1e1.1o1|i	-	6	0.1532	0.1734	0.1102	0.2067	0.1233	0.2266	186	160	0.04066	0.01496	0.8836	0.6614	1.505e+02;1.500e+02	True;True	False;False	2	2	0	http://genome.ucsc.edu/cgi-bin/hgTracks?db=hg38&position=6%3A109452401-109451600	ENSG00000135596:t:109451600-109451700_109451700-109452246	109451600	109451700	109451700	109452246	109451701	109451728	546	6:109451700-109452246	6:109451600-109451700	100	1	source	-0.0202
BCAM	gene:ENSG00000187244	gene:ENSG00000187244:s:44819582-44820060	s|1e1.1o1|i	+	19	0.8971	0.9173	0.849	0.9278	0.8622	0.9396	209	173	0.002407	0.01014	0.5934	0.2641	1.600e+02;1.600e+02	True;True	False;False	2	2	0	http://genome.ucsc.edu/cgi-bin/hgTracks?db=hg38&position=19%3A44820822-44819582	ENSG00000187244:s:44819582-44820060_44819726-44820705	44819582	44820060	44819726	44820705	44820061	44820704	979	19:44819726-44820705	19:44819582-44820060	478	1	source	-0.0202
SNAP91	gene:ENSG00000065609	gene:ENSG00000065609:s:83616969-83617039	s|1e1.1o1|1e2.1o1	-	6	0.9377	0.9579	0.8807	0.963	0.9099	0.9779	137	122	0.008779	0.02601	0.7797	0.5362	1.090e+02;1.090e+02	True;True	False;False	2	3	0	http://genome.ucsc.edu/cgi-bin/hgTracks?db=hg38&position=6%3A83617039-83610650	ENSG00000065609:s:83616969-83617039_83614862-83616969	83610650	83610677	83614862	83616969			2107	6:83614862-83616969	6:83610650-83610677	27	0	source	-0.0202
SNAP91	gene:ENSG00000065609	gene:ENSG00000065609:t:83610650-83610677	t|1e1.1o1|1e2.1o1|i	-	6	0.9157	0.9359	0.8272	0.944	0.8456	0.9724	139	127	0.002919	0.06062	0.4666	0.513	1.135e+02;1.100e+02;1.170e+02	False;False;False	False;False;False	3	3	0	http://genome.ucsc.edu/cgi-bin/hgTracks?db=hg38&position=6%3A83617039-83610650	ENSG00000065609:t:83610650-83610677_83610677-83614857	83614857	83614862	83610677	83614857			4180	6:83610677-83614857	6:83614857-83614862	5	2	source	-0.0202
SBNO1	gene:ENSG00000139697	gene:ENSG00000139697:s:123304582-123304719	s|1e1.1o1|i	-	12	0.9159	0.9361	0.869	0.9487	0.8874	0.969	130	113	0.02553	0.00636	0.8143	0.3925	1.020e+02;1.020e+02	True;True	False;False	2	2	0	http://genome.ucsc.edu/cgi-bin/hgTracks?db=hg38&position=12%3A123304719-123302824	ENSG00000139697:s:123304582-123304719_123302900-123304582	123302824	123302900	123302900	123304582	123302901	123304581	1682	12:123302900-123304582	12:123302824-123302900	76	1	source	-0.0202
STRADA	gene:ENSG00000266173	gene:ENSG00000266173:s:63710362-63710614	s|1e1.1o2|1e1.2o2|1e2.1o2|i	-	17	0.8182	0.8384	0.734	0.8671	0.7675	0.8963	188	161	0.004022	0.1067	0.9433	0.8985	1.550e+02;1.490e+02;1.515e+02;1.540e+02	False;False;False;False	False;False;False;False	4	3	0	http://genome.ucsc.edu/cgi-bin/hgTracks?db=hg38&position=17%3A63710614-63706635	ENSG00000266173:s:63710362-63710614_63707418-63710491	63707247	63707510	63707418	63710491			3073	17:63707418-63710491	17:63707247-63707510	263	2	source	-0.0202
DHODH	gene:ENSG00000102967	gene:ENSG00000102967:t:72024145-72027664	t|1e1.1o1|1e2.1o1|i	+	16	0.8131	0.8333	0.7628	0.8721	0.8048	0.8848	147	135	0.004248	0.01633	0.8848	0.909	1.240e+02;1.250e+02;1.280e+02	False;True;False	False;False;True	3	3	0	http://genome.ucsc.edu/cgi-bin/hgTracks?db=hg38&position=16%3A72027664-72017024	ENSG00000102967:t:72024145-72027664_72023633-72024145	72023474	72023633	72023633	72024145			512	16:72023633-72024145	16:72023474-72023633	159	0	source	-0.0202
GLS2	gene:ENSG00000135423	gene:ENSG00000135423:s:56472690-56472751	s|1e1.1o1|i	-	12	0.8512	0.8714	0.75	0.9098	0.78	0.9335	199	171	0.01574	0.3519	0.4903	0.9346	1.600e+02;1.600e+02	False;False	False;False	2	2	0	http://genome.ucsc.edu/cgi-bin/hgTracks?db=hg38&position=12%3A56472751-56472119	ENSG00000135423:s:56472690-56472751_56472195-56472690	56472119	56472472	56472195	56472690	56472473	56472689	495	12:56472195-56472690	12:56472119-56472472	353	2	source	-0.0202
PIGX	gene:ENSG00000163964	gene:ENSG00000163964:t:196727923-196728351	t|1e1.1o1|1e2.1o1	+	3	0.2866	0.3068	0.2237	0.3529	0.2337	0.3901	139	112	0.00492	0.1377	0.8877	0.8442	1.070e+02;1.060e+02	False;False	False;False	2	3	0	http://genome.ucsc.edu/cgi-bin/hgTracks?db=hg38&position=3%3A196728351-196722415	ENSG00000163964:t:196727923-196728351_196726771-196727923	196726655	196726771	196726771	196727923			1152	3:196726771-196727923	3:196726655-196726771	116	2	source	-0.0202
CNOT7	gene:ENSG00000198791	gene:ENSG00000198791:t:17224966-17230848	t|1e1.1o1|1e2.1o1|i	-	8	0.1973	0.2175	0.1627	0.2376	0.1705	0.27	200	164	0.002665	0.009668	0.9734	0.8649	1.590e+02;1.565e+02;1.570e+02	False;False;True	True;False;False	3	3	1	http://genome.ucsc.edu/cgi-bin/hgTracks?db=hg38&position=8%3A17234860-17224966	ENSG00000198791:t:17224966-17230848_17230849-17231569	17234593	17234860	17230849	17231569			720	8:17230849-17231569	8:17234593-17234860	267	0	source	-0.0202
IBTK	gene:ENSG00000005700	gene:ENSG00000005700:s:82173367-82173578	s|1e1.1o1|i	-	6	0.9123	0.9325	0.8624	0.9474	0.8777	0.9666	169	136	0.02611	0.128	0.8891	0.9201	1.290e+02;1.290e+02	False;False	False;False	2	2	0	http://genome.ucsc.edu/cgi-bin/hgTracks?db=hg38&position=6%3A82173578-82172380	ENSG00000005700:s:82173367-82173578_82172512-82173367	82172380	82172512	82172512	82173367	82172513	82173366	855	6:82172512-82173367	6:82172380-82172512	132	0	source	-0.0202
CDK19	gene:ENSG00000155111	gene:ENSG00000155111:s:110815009-110815469	s|2e1.1o1|2e2.1o1|2e3.1o1|2e4.1o1|i	-	6	0.0875	0.1077	0.05535	0.1386	0.05466	0.157	196	157	0.04255	0.04106	0.6352	0.5566	1.420e+02;1.475e+02;1.520e+02;1.500e+02;1.430e+02	True;True;False;False;True	False;False;False;True;False	5	5	0	http://genome.ucsc.edu/cgi-bin/hgTracks?db=hg38&position=6%3A110815469-110670431	ENSG00000155111:s:110815009-110815469_110773937-110815009	110746126	110746201	110773937	110815009			41072	6:110773937-110815009	6:110746126-110746201	75	0	source	-0.0202
C16orf70	gene:ENSG00000125149	gene:ENSG00000125149:t:67139634-67140117	t|1e1.1o1|1e2.1o1|1e3.1o1|i	+	16	0.8802	0.9005	0.8338	0.9268	0.8589	0.9444	127	118	0.03758	0.007637	0.828	0.8197	1.055e+02;1.100e+02;1.100e+02;1.070e+02	True;False;False;False	False;False;True;False	4	4	0	http://genome.ucsc.edu/cgi-bin/hgTracks?db=hg38&position=16%3A67140117-67134355	ENSG00000125149:t:67139634-67140117_67134467-67139984	na	67135870	67134467	67139984	67136311	67139633	5517	16:67134467-67139984	16:na-67135870			source	-0.0203
UBE2G1	gene:ENSG00000132388	gene:ENSG00000132388:s:4307021-4307123	s|1e1.1o1|1e2.1o2|1e2.2o2|1e3.1o1|1e4.1o1	-	17	0.9302	0.9505	0.8547	0.9659	0.8867	0.9758	167	140	0.02219	0.2869	0.925	0.8674	1.350e+02;1.315e+02;1.340e+02;1.350e+02;1.350e+02	False;False;False;False;False	True;False;False;True;False	5	5	0	http://genome.ucsc.edu/cgi-bin/hgTracks?db=hg38&position=17%3A4307123-4282798	ENSG00000132388:s:4307021-4307123_4296814-4307021	4282798	4282921	4296814	4307021			10207	17:4296814-4307021	17:4282798-4282921	123	0	source	-0.0203
CACNG7	gene:ENSG00000105605	gene:ENSG00000105605:s:53915365-53915505	s|1e2.2o2|2e1.1o1|2e2.1o2|2e3.1o1	+	19	0.8892	0.9095	0.8435	0.9225	0.8762	0.9335	209	175	0.003152	0.0002208	0.3357	0.07573	1.695e+02;1.700e+02;1.600e+02;1.600e+02	False;False;True;False	True;True;False;False	4	4	0	http://genome.ucsc.edu/cgi-bin/hgTracks?db=hg38&position=19%3A53943941-53915365	ENSG00000105605:s:53915365-53915505_53915505-53941470	53941470	53941661	53915505	53941470			25965	19:53915505-53941470	19:53941470-53941661	191	2	source	-0.0203
MARK4	gene:ENSG00000007047	gene:ENSG00000007047:t:45271472-45271708	t|1e1.1o1|1e2.1o1|i	+	19	0.8773	0.8976	0.8264	0.9218	0.8243	0.9393	200	162	0.01647	0.4383	0.9696	0.9364	1.580e+02;1.570e+02;1.570e+02	False;False;False	True;False;False	3	3	0	http://genome.ucsc.edu/cgi-bin/hgTracks?db=hg38&position=19%3A45271708-45251271	ENSG00000007047:t:45271472-45271708_45266281-45271472	45266225	45266281	45266281	45271472			5191	19:45266281-45271472	19:45266225-45266281	56	2	source	-0.0203
SPTLC1	gene:ENSG00000090054	gene:ENSG00000090054:s:92079853-92080088	s|1e1.1o1|1e2.1o1|1e3.1o1|1e4.1o1	-	9	0.859	0.8793	0.7703	0.9568	0.7731	0.9725	158	118	0.002811	0.6793	0.9416	0.9373	1.140e+02;1.150e+02;1.150e+02;1.130e+02	False;False;False;False	False;False;False;False	4	5	0	http://genome.ucsc.edu/cgi-bin/hgTracks?db=hg38&position=9%3A92080088-92067966	ENSG00000090054:s:92079853-92080088_92068098-92080016	92079061	92079566	92068098	92080016			11918	9:92068098-92080016	9:92079061-92079566	505	1	source	-0.0203
TTLL1	gene:ENSG00000100271	gene:ENSG00000100271:s:43079902-43079986	s|1e1.1o1|i	-	22	0.9261	0.9464	0.8833	0.961	0.9	0.975	140	121	0.01804	0.0403	0.8898	0.8982	1.120e+02;1.120e+02	True;True	False;False	2	2	0	http://genome.ucsc.edu/cgi-bin/hgTracks?db=hg38&position=22%3A43079986-43075474	ENSG00000100271:s:43079902-43079986_43075590-43079902	43075474	43075590	43075590	43079902	43075591	43079901	4312	22:43075590-43079902	22:43075474-43075590	116	2	source	-0.0203
DPAGT1	gene:ENSG00000172269	gene:ENSG00000172269:s:119097855-119097925	s|1e1.1o1|1e2.1o1|i	-	11	0.9416	0.9619	0.8424	0.9729	0.8533	0.9792	188	156	0.004566	0.2465	0.8253	0.8756	1.480e+02;1.510e+02;1.500e+02	False;False;False	False;True;False	3	3	0	http://genome.ucsc.edu/cgi-bin/hgTracks?db=hg38&position=11%3A119097925-119097140	ENSG00000172269:s:119097855-119097925_119097551-119097855	119097140	119097297	119097551	119097855	119097552	119097854	304	11:119097551-119097855	11:119097140-119097297	157	1	source	-0.0203
GOSR2	gene:ENSG00000108433	gene:ENSG00000108433:s:46923075-46923387	s|1e1.1o1|1e2.1o1|1e3.1o1|1e4.1o2|1e4.2o2|2e4.1o2|3e4.1o2	+	17	0.8793	0.8996	0.8426	0.92	0.8511	0.9278	206	170	0.02347	0.007076	0.4761	0.5705	1.650e+02;1.650e+02;1.640e+02;1.570e+02;1.640e+02;1.590e+02;1.660e+02	False;False;False;True;False;False;False	True;True;True;False;False;False;True	7	5	0	http://genome.ucsc.edu/cgi-bin/hgTracks?db=hg38&position=17%3A46929584-46923075	ENSG00000108433:s:46923075-46923387_46923221-46929520	46924261	46924468	46923221	46929520			6299	17:46923221-46929520	17:46924261-46924468	207	0	source	-0.0203
DNASE1L1	gene:ENSG00000013563	gene:ENSG00000013563:s:154404828-154404914	s|1e1.1o1|i	-	X	0.875	0.8953	0.8378	0.9089	0.8574	0.9361	171	145	0.0002152	0.008969	0.8569	0.8486	1.360e+02;1.360e+02	True;True	False;False	2	2	0	http://genome.ucsc.edu/cgi-bin/hgTracks?db=hg38&position=X%3A154404914-154403522	ENSG00000013563:s:154404828-154404914_154403622-154404828	154403522	154403622	154403622	154404828	154403623	154404827	1206	X:154403622-154404828	X:154403522-154403622	100	1	source	-0.0203
CRMP1	gene:ENSG00000072832	gene:ENSG00000072832:s:5828489-5828668	s|1e1.1o1|1e2.1o2|1e2.2o2|1e4.1o1|2e3.1o1|i	-	4	0.9028	0.9231	0.8401	0.9381	0.8685	0.9543	222	178	7.565e-05	0.003316	0.2401	0.1135	1.750e+02;1.700e+02;1.740e+02;1.710e+02;1.630e+02;1.720e+02	False;False;False;False;True;False	True;False;False;False;False;False	6	5	0	http://genome.ucsc.edu/cgi-bin/hgTracks?db=hg38&position=4%3A5828668-5823617	ENSG00000072832:s:5828489-5828668_5825659-5828489	5828489	5828668	5825659	5828489			2830	4:5825659-5828489	4:5828489-5828668	179	2	source	-0.0203
CAPN1	gene:ENSG00000014216	gene:ENSG00000014216:s:65187215-65187686	s|1e1.1o1|i	+	11	0.7972	0.8175	0.709	0.8518	0.7305	0.8891	210	171	0.008887	0.1125	0.4435	0.5038	1.575e+02;1.570e+02	False;False	False;False	2	2	0	http://genome.ucsc.edu/cgi-bin/hgTracks?db=hg38&position=11%3A65188040-65187215	ENSG00000014216:s:65187215-65187686_65187298-65187955	65187215	65187686	65187298	65187955	65187687	65187940	657	11:65187298-65187955	11:65187215-65187686	471	0	source	-0.0203
STAG3L2	gene:ENSG00000277072	gene:ENSG00000277072:s:74883349-74883463	s|1e1.1o1|1e2.1o1|1e3.1o1|1e4.1o1|i	-	7	0.0633	0.0836	0.002903	0.1195	0.004255	0.1536	215	189	0.02078	0.04356	0.5752	0.3861	1.840e+02;1.740e+02;1.830e+02;1.810e+02;1.790e+02	False;True;False;False;False	False;False;True;True;False	5	5	1	http://genome.ucsc.edu/cgi-bin/hgTracks?db=hg38&position=7%3A74883463-74843754	ENSG00000277072:s:74883349-74883463_74879995-74883349	74868254	74868435	74879995	74883349			3354	7:74879995-74883349	7:74868254-74868435	181	1	source	-0.0203
MAP2	gene:ENSG00000078018	gene:ENSG00000078018:t:209580036-209580100	t|1e1.1o1|1e2.1o1|1e3.1o1|1e4.1o2|1e4.2o2	+	2	0.0951	0.1155	0.05177	0.1563	0.06043	0.1944	201	168	0.0135	0.01885	0.7277	0.3278	1.610e+02;1.580e+02;1.570e+02;1.565e+02;1.630e+02	False;True;False;True;False	True;False;False;False;True	5	5	0	http://genome.ucsc.edu/cgi-bin/hgTracks?db=hg38&position=2%3A209580100-209424058	ENSG00000078018:t:209580036-209580100_209507641-209580036	209507592	209507641	209507641	209580036			72395	2:209507641-209580036	2:209507592-209507641	49	1	source	-0.0204
TPST2	gene:ENSG00000128294	gene:ENSG00000128294:s:26528214-26528262	s|1e1.1o1|1e2.1o1|i	-	22	0.1234	0.1438	0.09233	0.1594	0.1102	0.1764	210	171	0.003924	0.03247	0.895	0.7005	1.650e+02;1.610e+02;1.600e+02	False;False;True	True;False;False	3	3	1	http://genome.ucsc.edu/cgi-bin/hgTracks?db=hg38&position=22%3A26528262-26521996	ENSG00000128294:s:26528214-26528262_26526268-26528213	26528214	26528262	26526268	26528213			1945	22:26526268-26528213	22:26528214-26528262	48	0	source	-0.0204
USP5	gene:ENSG00000111667	gene:ENSG00000111667:s:6863145-6863308	s|1e1.1o1|i	+	12	0.965	0.9854	0.5	0.9938	0.7218	0.9952	206	168	0.008847	0.01148	0.9716	0.2807	1.610e+02;1.600e+02	True;True	False;False	2	2	0	http://genome.ucsc.edu/cgi-bin/hgTracks?db=hg38&position=12%3A6863973-6863145	ENSG00000111667:s:6863145-6863308_6863309-6863335	6863830	6863973	6863309	6863335			26	12:6863309-6863335	12:6863830-6863973	143	2	source	-0.0204
DNAJC4	gene:ENSG00000110011	gene:ENSG00000110011:s:64231616-64231964	s|1e1.1o3|1e1.2o3|1e1.3o3|1e2.2o2|1e3.2o3|i	+	11	0.8289	0.8493	0.7834	0.8624	0.8146	0.8722	211	173	0.02175	0.002838	0.9731	0.4959	1.690e+02;1.650e+02;1.690e+02;1.630e+02;1.665e+02;1.690e+02	False;True;False;False;False;False	False;False;True;False;False;False	6	4	0	http://genome.ucsc.edu/cgi-bin/hgTracks?db=hg38&position=11%3A64233980-64231616	ENSG00000110011:s:64231616-64231964_64231964-64232430	64232394	64232614	64231964	64232430			466	11:64231964-64232430	11:64232394-64232614	220	1	source	-0.0204
PRKCB	gene:ENSG00000166501	gene:ENSG00000166501:s:24174216-24174930	s|1e1.1o1|i	+	16	0.967	0.9874	0.8194	0.9942	0.9061	0.9968	185	157	0.00129	0.04537	0.7657	0.3922	1.440e+02;1.450e+02	True;True	False;False	2	2	0	http://genome.ucsc.edu/cgi-bin/hgTracks?db=hg38&position=16%3A24180928-24174216	ENSG00000166501:s:24174216-24174930_24174580-24180790	24174216	24174930	24174580	24180790	24174931	24180789	6210	16:24174580-24180790	16:24174216-24174930	714	0	source	-0.0204
STARD10	gene:ENSG00000214530	gene:ENSG00000214530:t:72755329-72755947	t|1e1.1o1|1e2.1o1|i	-	11	0.7582	0.7787	0.7196	0.7947	0.7421	0.8112	212	175	0.001524	0.0006284	0.587	0.3426	1.600e+02;1.600e+02;1.690e+02	True;True;False	False;False;True	3	3	0	http://genome.ucsc.edu/cgi-bin/hgTracks?db=hg38&position=11%3A72758633-72755329	ENSG00000214530:t:72755329-72755947_72755753-72757767	72757767	72757939	72755753	72757767			2014	11:72755753-72757767	11:72757767-72757939	172	1	source	-0.0205
FIP1L1	gene:ENSG00000145216	gene:ENSG00000145216:t:53442253-53442707	t|1e1.1o1|1e2.1o1|i	+	4	0.8737	0.8942	0.616	0.9825	0.668	0.9863	203	166	0.041	0.2411	0.9725	0.8707	1.620e+02;1.605e+02;1.610e+02	False;False;False	False;False;True	3	3	0	http://genome.ucsc.edu/cgi-bin/hgTracks?db=hg38&position=4%3A53442707-53428027	ENSG00000145216:t:53442253-53442707_53440608-53442653	53440582	53440983	53440608	53442653			2045	4:53440608-53442653	4:53440582-53440983	401	2	source	-0.0205
GSTA4	gene:ENSG00000170899	gene:ENSG00000170899:t:52987357-52988002	t|1e1.1o1|1e2.1o1|i	-	6	0.8878	0.9083	0.815	0.9188	0.8642	0.9378	177	145	0.011	0.0132	0.9739	0.6754	1.380e+02;1.400e+02;1.410e+02	True;False;False	False;False;False	3	3	0	http://genome.ucsc.edu/cgi-bin/hgTracks?db=hg38&position=6%3A52994403-52987357	ENSG00000170899:t:52987357-52988002_52987408-52994157	52987357	52988002	52987408	52994157	52988003	52994156	6749	6:52987408-52994157	6:52987357-52988002	645	0	source	-0.0205
CPSF7	gene:ENSG00000149532	gene:ENSG00000149532:t:61428898-61429304	t|1e1.1o1|1e2.1o2|1e2.2o2|1e3.1o1|1e4.1o1|1e5.1o2|1e5.2o2	-	11	0.876	0.8965	0.8159	0.9119	0.8362	0.9341	133	113	0.01811	0.06992	0.8606	0.848	1.050e+02;1.080e+02;1.080e+02;1.080e+02;1.070e+02;1.080e+02;1.070e+02	False;False;False;False;False;False;False	False;True;True;True;False;False;False	7	6	0	http://genome.ucsc.edu/cgi-bin/hgTracks?db=hg38&position=11%3A61430031-61428898	ENSG00000149532:t:61428898-61429304_61429290-61429914	61428898	61429304	61429290	61429914			624	11:61429290-61429914	11:61428898-61429304	406	1	source	-0.0205
CATSPER2	gene:ENSG00000166762	gene:ENSG00000166762:t:43632717-43633219	t|1e1.1o1|1e2.1o1|2e1.1o1|2e3.1o1|3e1.1o1|i	-	15	0.7832	0.8037	0.7183	0.8463	0.7265	0.8716	170	154	0.04546	0.1156	0.9618	0.8659	1.460e+02;1.460e+02;1.480e+02;1.460e+02;1.460e+02;1.450e+02	False;False;False;False;False;False	False;True;False;True;True;False	6	4	0	http://genome.ucsc.edu/cgi-bin/hgTracks?db=hg38&position=15%3A43635416-43632717	ENSG00000166762:t:43632717-43633219_43633220-43633683			43633220	43633683			463	15:43633220-43633683	15:NA-NA			source	-0.0205
SIRT2	gene:ENSG00000068903	gene:ENSG00000068903:s:38899489-38899862	s|1e1.1o2|1e1.2o2|1e2.1o1|1e3.1o5|1e3.2o5|1e3.3o5|1e3.5o5|1e4.1o1|2e3.4o5|3e3.5o5|i	-	19	0.0912	0.1117	0.06075	0.1267	0.07335	0.1548	224	182	0.001853	0.002102	0.1111	0.0871	1.730e+02;1.780e+02;1.640e+02;1.760e+02;1.780e+02;1.780e+02;1.690e+02;1.760e+02;1.780e+02;1.780e+02;1.740e+02	False;False;True;False;False;False;False;False;False;False;False	False;True;False;True;True;True;False;True;True;True;True	11	5	0	http://genome.ucsc.edu/cgi-bin/hgTracks?db=hg38&position=19%3A38899862-38890103	ENSG00000068903:s:38899489-38899862_38898425-38899506	38898379	38898425	38898425	38899506			1081	19:38898425-38899506	19:38898379-38898425	46	1	source	-0.0205
CDK11A	gene:ENSG00000008128	gene:ENSG00000008128:s:1709479-1709640	s|1e1.1o2|1e1.2o2|2e1.1o2|i	-	1	0.0511	0.0716	0.005449	0.09401	0.009465	0.122	214	175	0.002948	0.1535	0.3589	0.7373	1.640e+02;1.700e+02;1.710e+02;1.620e+02	False;False;False;False	False;True;True;False	4	2	1	http://genome.ucsc.edu/cgi-bin/hgTracks?db=hg38&position=1%3A1709640-1709038	ENSG00000008128:s:1709479-1709640_1709134-1709478			1709134	1709478			344	1:1709134-1709478	1:NA-NA			source	-0.0205
FAM90A1	gene:ENSG00000171847	gene:ENSG00000171847:s:8226272-8226478	s|1e1.1o3|2e1.1o3|3e1.2o3|3e1.3o3|3e2.1o1|i	-	12	0.053	0.0735	0.01236	0.1142	0.01335	0.1651	131	105	0.04106	0.1608	0.9689	0.9132	1.010e+02;9.800e+01;1.010e+02;1.010e+02;1.000e+02;1.000e+02	False;False;False;False;False;False	True;False;False;True;True;False	6	3	1	http://genome.ucsc.edu/cgi-bin/hgTracks?db=hg38&position=12%3A8226478-8224710	ENSG00000171847:s:8226272-8226478_8226028-8226309	8225836	8226028	8226028	8226309			281	12:8226028-8226309	12:8225836-8226028	192	0	source	-0.0205
PPT2	gene:ENSG00000221988	gene:ENSG00000221988:s:32162568-32162622	s|1e1.1o1|i	+	6	0.6131	0.6336	0.5029	0.685	0.5365	0.8048	192	157	0.001435	0.008049	0.1488	0.3559	1.410e+02;1.420e+02	True;True	False;False	2	2	0	http://genome.ucsc.edu/cgi-bin/hgTracks?db=hg38&position=6%3A32163678-32162568	ENSG00000221988:s:32162568-32162622_32162622-32162807	32162568	32162622	32162622	32162807	32162623	32162806	185	6:32162622-32162807	6:32162568-32162622	54	0	source	-0.0205
ABCA2	gene:ENSG00000107331	gene:ENSG00000107331:s:137008236-137008654	s|1e1.1o5|1e1.2o5|1e1.4o5|i	-	9	0.8873	0.9078	0.8079	0.9254	0.8485	0.9434	234	200	0.0001104	0.004652	0.006685	0.03868	1.940e+02;1.720e+02;1.940e+02;1.710e+02	False;True;False;True	True;False;True;False	4	2	0	http://genome.ucsc.edu/cgi-bin/hgTracks?db=hg38&position=9%3A137008654-137007234	ENSG00000107331:s:137008236-137008654_137007964-137008416	137008236	137008654	137007964	137008416			452	9:137007964-137008416	9:137008236-137008654	418	1	source	-0.0205
SLTM	gene:ENSG00000137776	gene:ENSG00000137776:s:58933050-58933679	s|1e1.1o1|1e2.2o2|2e1.1o1	-	15	0.8646	0.8852	0.797	0.9079	0.8044	0.932	196	168	0.01002	0.3433	0.8741	0.9334	1.580e+02;1.610e+02;1.630e+02	False;False;False	False;False;True	3	3	0	http://genome.ucsc.edu/cgi-bin/hgTracks?db=hg38&position=15%3A58933679-58916574	ENSG00000137776:s:58933050-58933679_58932443-58933404	58916574	58917020	58932443	58933404			961	15:58932443-58933404	15:58916574-58917020	446	2	source	-0.0206
BBS1	gene:ENSG00000174483	gene:ENSG00000174483:t:66521270-66521612	t|1e1.1o1|1e2.1o1|i	+	11	0.7738	0.7944	0.7115	0.8306	0.7294	0.8635	199	169	0.003862	0.03519	0.659	0.593	1.630e+02;1.550e+02;1.540e+02	False;True;True	True;False;False	3	3	0	http://genome.ucsc.edu/cgi-bin/hgTracks?db=hg38&position=11%3A66521612-66514506	ENSG00000174483:t:66521270-66521612_66519748-66521270	66519617	66519887	66519748	66521270			1522	11:66519748-66521270	11:66519617-66519887	270	0	source	-0.0206
GRIK5	gene:ENSG00000105737	gene:ENSG00000105737:t:42062758-42062855	t|1e1.1o2|1e1.2o2|1e2.1o1	-	19	0.9123	0.9329	0.8692	0.9394	0.9048	0.9554	167	126	0.009934	0.005606	0.9453	0.3035	1.240e+02;1.210e+02;1.210e+02	False;True;False	False;False;False	3	3	0	http://genome.ucsc.edu/cgi-bin/hgTracks?db=hg38&position=19%3A42065387-42062758	ENSG00000105737:t:42062758-42062855_42062855-42065223	42063301	42063525	42062855	42065223			2368	19:42062855-42065223	19:42063301-42063525	224	2	source	-0.0206
STARD10	gene:ENSG00000214530	gene:ENSG00000214530:s:72758530-72758633	s|1e1.1o1|1e2.1o1|i	-	11	0.776	0.7966	0.7348	0.8097	0.7475	0.8321	218	177	0.002623	0.001588	0.4441	0.3489	1.635e+02;1.620e+02;1.720e+02	True;True;False	False;False;True	3	3	0	http://genome.ucsc.edu/cgi-bin/hgTracks?db=hg38&position=11%3A72758633-72755329	ENSG00000214530:s:72758530-72758633_72757884-72758530	72755329	72755947	72757884	72758530	72757940	72758529	646	11:72757884-72758530	11:72755329-72755947	618	0	source	-0.0206
DPF1	gene:ENSG00000011332	gene:ENSG00000011332:s:38213644-38213979	s|1e1.1o2|1e1.2o2|i	-	19	0.7546	0.7752	0.7178	0.7957	0.7394	0.8205	220	179	0.006379	0.01911	0.3489	0.2134	1.720e+02;1.680e+02;1.610e+02	False;True;False	True;False;False	3	2	0	http://genome.ucsc.edu/cgi-bin/hgTracks?db=hg38&position=19%3A38213979-38212268	ENSG00000011332:s:38213644-38213979_38212361-38213644	38213644	38213979	38212361	38213644			1283	19:38212361-38213644	19:38213644-38213979	335	2	source	-0.0206
LRSAM1	gene:ENSG00000148356	gene:ENSG00000148356:s:127485736-127485840	s|1e1.1o1|1e2.1o2|1e2.2o2|1e3.1o1|2e3.1o1|i	+	9	0.8454	0.866	0.8082	0.8882	0.8303	0.9062	200	161	0.0321	0.2546	0.9675	0.9287	1.570e+02;1.560e+02;1.570e+02;1.560e+02;1.580e+02;1.580e+02	False;False;False;False;False;False	False;False;False;False;True;True	6	4	0	http://genome.ucsc.edu/cgi-bin/hgTracks?db=hg38&position=9%3A127487763-127485736	ENSG00000148356:s:127485736-127485840_127485835-127487676	127487676	127487763	127485835	127487676			1841	9:127485835-127487676	9:127487676-127487763	87	0	source	-0.0206
BCLAF1	gene:ENSG00000029363	gene:ENSG00000029363:t:136261265-136261477	t|1e1.1o1|1e2.1o1|i	-	6	0.9042	0.9248	0.8732	0.9347	0.8991	0.944	210	176	0.000231	0.0001083	0.7345	0.06459	1.620e+02;1.610e+02;1.710e+02	True;True;False	False;False;True	3	3	0	http://genome.ucsc.edu/cgi-bin/hgTracks?db=hg38&position=6%3A136268671-136261265	ENSG00000029363:t:136261265-136261477_136261477-136267029	136267029	136267175	136261477	136267029			5552	6:136261477-136267029	6:136267029-136267175	146	2	source	-0.0206
AC138649.1	gene:ENSG00000274253	gene:ENSG00000274253:t:22758819-22758921	t|1e1.1o3|1e1.2o3|1e1.3o3|1e2.1o1	+	15	0.91	0.9306	0.8638	0.9498	0.8809	0.9619	204	169	0.0498	0.01963	0.8179	0.6102	1.580e+02;1.610e+02;1.630e+02;1.640e+02	True;False;False;False	False;True;True;False	4	3	0	http://genome.ucsc.edu/cgi-bin/hgTracks?db=hg38&position=15%3A22758921-22757841	ENSG00000274253:t:22758819-22758921_22757994-22758819	22757841	22758108	22757994	22758819			825	15:22757994-22758819	15:22757841-22758108	267	0	source	-0.0206
B4GALNT4	gene:ENSG00000182272	gene:ENSG00000182272:t:373026-373116	t|1e1.1o1|1e2.1o1|2e1.1o1|i	+	11	0.1191	0.1397	0.00307	0.1767	0.004033	0.1871	214	177	0.02566	0.1002	0.5924	0.4372	1.720e+02;1.660e+02;1.720e+02;1.670e+02	False;False;False;False	True;False;True;False	4	3	1	http://genome.ucsc.edu/cgi-bin/hgTracks?db=hg38&position=11%3A373116-372662	ENSG00000182272:t:373026-373116_372948-373025			372948	373025			77	11:372948-373025	11:NA-NA			source	-0.0206
LINC00320	gene:ENSG00000224924	gene:ENSG00000224924:s:20781349-20781474	s|1e1.1o1|1e2.1o2|1e2.2o2|1e3.1o1	-	21	0.1406	0.1612	0.02578	0.2817	0.02857	0.3174	177	116	0.04334	0.1461	0.6718	0.6813	1.140e+02;1.140e+02;1.100e+02;1.110e+02	False;False;False;False	True;True;False;False	4	4	0	http://genome.ucsc.edu/cgi-bin/hgTracks?db=hg38&position=21%3A20781474-20778418	ENSG00000224924:s:20781349-20781474_20778762-20781349	20780811	20780907	20778762	20781349			2587	21:20778762-20781349	21:20780811-20780907	96	0	source	-0.0206
PNISR	gene:ENSG00000132424	gene:ENSG00000132424:s:99412551-99412739	s|1e1.1o1|1e2.1o2|1e2.2o2|i	-	6	0.0773	0.0979	0.04815	0.1179	0.05249	0.1354	213	177	0.006216	0.004827	0.502	0.1966	1.630e+02;1.630e+02;1.730e+02;1.720e+02	True;False;False;False	False;False;True;True	4	3	0	http://genome.ucsc.edu/cgi-bin/hgTracks?db=hg38&position=6%3A99412739-99410741	ENSG00000132424:s:99412551-99412739_99412318-99412551	99410741	99410992	99412318	99412551	99412319	99412550	233	6:99412318-99412551	6:99410741-99410992	251	2	source	-0.0206
CHD1	gene:ENSG00000153922	gene:ENSG00000153922:t:98868495-98868635	t|1e1.1o1|1e2.1o1|i	-	5	0.1363	0.1569	0.04582	0.2685	0.04384	0.3333	182	146	0.0403	0.06433	0.5115	0.4731	1.360e+02;1.340e+02;1.400e+02	False;True;False	False;False;False	3	3	0	http://genome.ucsc.edu/cgi-bin/hgTracks?db=hg38&position=5%3A98869882-98868495	ENSG00000153922:t:98868495-98868635_98868635-98869754	98868495	98868635	98868635	98869754	98868636	98868929	1119	5:98868635-98869754	5:98868495-98868635	140	2	source	-0.0206
MADD	gene:ENSG00000110514	gene:ENSG00000110514:s:47295496-47295579	s|1e1.1o1|2e1.1o1|3e1.1o1|i	+	11	0.6757	0.6963	0.6135	0.7235	0.6187	0.7689	171	142	0.00569	0.171	0.3828	0.7322	1.300e+02;1.360e+02;1.310e+02;1.330e+02	False;False;False;False	False;True;False;False	4	2	0	http://genome.ucsc.edu/cgi-bin/hgTracks?db=hg38&position=11%3A47296055-47295496	ENSG00000110514:s:47295496-47295579_47295567-47295897	47295496	47295579	47295567	47295897	47295580	47295896	330	11:47295567-47295897	11:47295496-47295579	83	2	source	-0.0206
CDK5RAP3	gene:ENSG00000108465	gene:ENSG00000108465:t:47973931-47974136	t|1e1.1o1|1e2.1o2|1e2.2o2	+	17	0.8512	0.8718	0.8076	0.8791	0.8334	0.9007	216	178	0.0009942	0.0003528	0.1296	0.05536	1.605e+02;1.630e+02;1.700e+02	True;False;False	False;False;False	3	3	0	http://genome.ucsc.edu/cgi-bin/hgTracks?db=hg38&position=17%3A47974136-47973519	ENSG00000108465:t:47973931-47974136_47973650-47973931	47973519	47973650	47973650	47973931			281	17:47973650-47973931	17:47973519-47973650	131	2	source	-0.0206
GRASP	gene:ENSG00000161835	gene:ENSG00000161835:t:52013496-52013780	t|1e1.1o1|1e2.1o2|1e2.2o2|1e3.1o1|i	+	12	0.7966	0.8172	0.7368	0.849	0.755	0.874	207	171	0.04853	0.4813	0.7022	0.9168	1.660e+02;1.630e+02;1.660e+02;1.660e+02;1.640e+02	False;False;False;False;False	False;False;True;False;True	5	4	0	http://genome.ucsc.edu/cgi-bin/hgTracks?db=hg38&position=12%3A52013780-52010881	ENSG00000161835:t:52013496-52013780_52011141-52013687	52010881	52010935	52011141	52013687			2546	12:52011141-52013687	12:52010881-52010935	54	0	source	-0.0206
AGAP2	gene:ENSG00000135439	gene:ENSG00000135439:s:57729639-57729767	s|1e1.1o1|1e2.1o2|i	-	12	0.9106	0.9312	0.8715	0.9354	0.8947	0.9521	230	193	7.954e-07	0.004443	0.03577	0.126	1.685e+02;1.670e+02;1.890e+02	True;False;False	False;False;True	3	3	0	http://genome.ucsc.edu/cgi-bin/hgTracks?db=hg38&position=12%3A57729767-57727937	ENSG00000135439:s:57729639-57729767_57728377-57729639	57727937	57728085	57728377	57729639	57728378	57729638	1262	12:57728377-57729639	12:57727937-57728085	148	1	source	-0.0206
CBX7	gene:ENSG00000100307	gene:ENSG00000100307:t:39130772-39134048	t|1e1.1o1|1e2.1o1|2e2.1o1|i	-	22	0.7214	0.7421	0.6673	0.7573	0.6974	0.7742	204	167	0.0007024	0.01845	0.8034	0.6722	1.620e+02;1.590e+02;1.630e+02;1.540e+02	False;True;False;False	True;False;True;False	4	3	0	http://genome.ucsc.edu/cgi-bin/hgTracks?db=hg38&position=22%3A39138702-39130772	ENSG00000100307:t:39130772-39134048_39134048-39134401	39134401	39134473	39134048	39134401			353	22:39134048-39134401	22:39134401-39134473	72	0	source	-0.0207
FIBP	gene:ENSG00000172500	gene:ENSG00000172500:s:65886728-65887726	s|1e1.1o1|1e2.2o2|i	-	11	0.8175	0.8382	0.7781	0.8495	0.8056	0.8728	219	177	9.118e-05	0.0009485	0.537	0.1741	1.625e+02;1.610e+02;1.730e+02	True;False;False	False;False;True	3	3	0	http://genome.ucsc.edu/cgi-bin/hgTracks?db=hg38&position=11%3A65887726-65885331	ENSG00000172500:s:65886728-65887726_65886422-65887600	65885331	65885821	65886422	65887600	65886423	65886727	1178	11:65886422-65887600	11:65885331-65885821	490	1	source	-0.0207
TMEM191B	gene:ENSG00000278558	gene:ENSG00000278558:s:18529936-18530008	s|1e1.1o1|1e2.1o1|i	+	22	0.8748	0.8955	0.8376	0.9112	0.8548	0.9327	198	170	0.004926	0.007225	0.5916	0.3038	1.590e+02;1.620e+02;1.595e+02	True;False;False	False;False;False	3	3	0	http://genome.ucsc.edu/cgi-bin/hgTracks?db=hg38&position=22%3A18530573-18529936	ENSG00000278558:s:18529936-18530008_18530008-18530156	18529936	18530008	18530008	18530156	18530009	18530155	148	22:18530008-18530156	22:18529936-18530008	72	0	source	-0.0207
TRO	gene:ENSG00000067445	gene:ENSG00000067445:t:54931204-54931431	t|1e1.1o1|1e2.1o1|i	+	X	0.147	0.1677	0.0889	0.1822	0.1119	0.2082	225	188	0.0004374	0.0728	0.5149	0.532	1.750e+02;1.810e+02;1.860e+02	False;False;False	False;False;True	3	3	0	http://genome.ucsc.edu/cgi-bin/hgTracks?db=hg38&position=X%3A54931431-54928670	ENSG00000067445:t:54931204-54931431_54928710-54931204	54928670	54928947	54928710	54931204	54931032	54931203	2494	X:54928710-54931204	X:54928670-54928947	277	1	source	-0.0207
DYRK1B	gene:ENSG00000105204	gene:ENSG00000105204:t:39831805-39831968	t|1e1.1o1|1e2.1o2|1e2.2o2|i	-	19	0.0313	0.052	0.01471	0.06337	0.02083	0.07943	138	129	0.005176	0.006779	0.6721	0.4971	1.200e+02;1.200e+02;1.130e+02;1.140e+02	False;False;True;False	False;True;False;False	4	3	0	http://genome.ucsc.edu/cgi-bin/hgTracks?db=hg38&position=19%3A39834201-39831805	ENSG00000105204:t:39831805-39831968_39831968-39833267	39834023	39834201	39831968	39833267			1299	19:39831968-39833267	19:39834023-39834201	178	1	source	-0.0207
SLC48A1	gene:ENSG00000211584	gene:ENSG00000211584:t:47779028-47779195	t|1e1.1o1|1e2.1o1|1e3.1o2|1e3.2o2|1e4.1o1|1e5.1o1	+	12	0.9208	0.9415	0.8837	0.9594	0.9086	0.9835	209	173	0.02518	0.001228	0.3872	0.01072	1.660e+02;1.650e+02;1.690e+02;1.590e+02;1.690e+02;1.690e+02	False;False;False;True;False;False	False;False;True;False;True;True	6	6	0	http://genome.ucsc.edu/cgi-bin/hgTracks?db=hg38&position=12%3A47779195-47760216	ENSG00000211584:t:47779028-47779195_47773440-47779028	47778355	47778647	47773440	47779028			5588	12:47773440-47779028	12:47778355-47778647	292	1	source	-0.0207
HSF4	gene:ENSG00000102878	gene:ENSG00000102878:s:67169074-67169101	s|1e1.1o1|1e2.2o3|1e2.3o3|1e3.1o1|1e4.1o1|i	+	16	0.6614	0.6821	0.5405	0.7037	0.6208	0.7248	218	178	0.006732	2.166e-05	0.5612	0.003341	1.630e+02;1.580e+02;1.740e+02;1.740e+02;1.700e+02;1.740e+02	True;True;False;False;False;False	False;False;True;True;True;True	6	5	0	http://genome.ucsc.edu/cgi-bin/hgTracks?db=hg38&position=16%3A67170250-67169074	ENSG00000102878:s:67169074-67169101_67169101-67169279	67169074	67169101	67169101	67169279	67169102	67169278	178	16:67169101-67169279	16:67169074-67169101	27	0	source	-0.0207
KIFBP	gene:ENSG00000198954	gene:ENSG00000198954:s:69000424-69000522	s|1e1.1o1|i	+	10	0.9292	0.95	0.8906	0.9613	0.9103	0.974	149	125	0.01831	0.006481	0.9271	0.8078	1.160e+02;1.150e+02	True;True	False;False	2	2	0	http://genome.ucsc.edu/cgi-bin/hgTracks?db=hg38&position=10%3A69005125-69000424	ENSG00000198954:s:69000424-69000522_69000522-69005046	69000424	69000522	69000522	69005046	69000523	69005045	4524	10:69000522-69005046	10:69000424-69000522	98	2	source	-0.0208
SNHG29	gene:ENSG00000175061	gene:ENSG00000175061:s:16439321-16439414	s|1e2.2o3|2e1.1o4|2e1.2o4|2e1.3o4|2e1.4o4|2e2.1o3|2e2.2o3|2e2.3o3	+	17	0.8352	0.856	0.7835	0.8972	0.8064	0.9057	236	199	0.01473	0.06785	0.4473	0.2291	1.950e+02;1.920e+02;1.940e+02;1.910e+02;1.950e+02;1.860e+02;1.860e+02;1.940e+02	False;False;False;False;False;False;False;False	False;True;True;False;True;False;False;True	8	3	0	http://genome.ucsc.edu/cgi-bin/hgTracks?db=hg38&position=17%3A16440253-16439321	ENSG00000175061:s:16439321-16439414_16439414-16440185			16439414	16440185			771	17:16439414-16440185	17:NA-NA			source	-0.0208
VPS4A	gene:ENSG00000132612	gene:ENSG00000132612:s:69322560-69322700	s|1e1.1o2|i	+	16	0.8597	0.8805	0.82	0.8927	0.8286	0.9068	223	180	0.0002513	0.04519	0.1409	0.4234	1.620e+02;1.630e+02	True;True	False;False	2	2	0	http://genome.ucsc.edu/cgi-bin/hgTracks?db=hg38&position=16%3A69326939-69322560	ENSG00000132612:s:69322560-69322700_69322700-69324208	69322560	69322700	69322700	69324208	69322701	69324207	1508	16:69322700-69324208	16:69322560-69322700	140	2	source	-0.0208
RALGDS	gene:ENSG00000160271	gene:ENSG00000160271:s:133099652-133100382	s|1e1.2o2|1e2.1o2|2e1.1o2|i	-	9	0.1952	0.216	0.1555	0.2473	0.1691	0.2701	229	192	0.01249	0.0579	0.4288	0.3951	1.780e+02;1.770e+02;1.870e+02;1.780e+02	False;True;False;False	False;False;True;False	4	3	0	http://genome.ucsc.edu/cgi-bin/hgTracks?db=hg38&position=9%3A133100382-133097720	ENSG00000160271:s:133099652-133100382_133099606-133099651			133099606	133099651			45	9:133099606-133099651	9:NA-NA			source	-0.0208
AIFM3	gene:ENSG00000183773	gene:ENSG00000183773:s:20973289-20973678	s|1e1.1o1|1e2.1o1|i	+	22	0.1062	0.127	0.07531	0.1454	0.08654	0.1681	217	179	0.012	0.069	0.6999	0.6885	1.570e+02;1.550e+02;1.680e+02	True;True;False	False;False;False	3	3	1	http://genome.ucsc.edu/cgi-bin/hgTracks?db=hg38&position=22%3A20974172-20973289	ENSG00000183773:s:20973289-20973678_20973679-20973757	20974063	20974172	20973679	20973757			78	22:20973679-20973757	22:20974063-20974172	109	1	source	-0.0208
PNKD	gene:ENSG00000127838	gene:ENSG00000127838:s:218271369-218271549	s|1e1.1o1|1e2.2o2|1e3.1o1|1e4.1o1|1e5.1o1|i	+	2	0.0556	0.0764	0.02253	0.1016	0.03261	0.138	223	184	0.005876	0.001346	0.03748	0.02631	1.650e+02;1.800e+02;1.640e+02;1.790e+02;1.790e+02;1.790e+02	True;False;True;False;False;False	False;True;False;True;True;True	6	6	0	http://genome.ucsc.edu/cgi-bin/hgTracks?db=hg38&position=2%3A218346793-218271369	ENSG00000127838:s:218271369-218271549_218271549-218339783	218317917	218318256	218271549	218339783			68234	2:218271549-218339783	2:218317917-218318256	339	0	source	-0.0208
NRCAM	gene:ENSG00000091129	gene:ENSG00000091129:s:108176421-108176606	s|1e1.1o2|1e1.2o2|1e2.1o1|1e3.1o1|2e1.1o2|2e1.2o2|2e3.1o1	-	7	0.0089	0.0297	0.002788	0.04212	0.004384	0.05596	175	136	0.03805	0.007666	0.5712	0.4028	1.195e+02;1.320e+02;1.320e+02;1.210e+02;1.260e+02;1.330e+02;1.320e+02	True;False;False;True;True;False;False	False;False;True;False;False;False;False	7	4	1	http://genome.ucsc.edu/cgi-bin/hgTracks?db=hg38&position=7%3A108176606-108160361	ENSG00000091129:s:108176421-108176606_108175357-108176421			108175357	108176421			1064	7:108175357-108176421	7:NA-NA			source	-0.0208
AL139300.1	gene:ENSG00000256500	gene:ENSG00000256500:t:103587274-103587364	t|1e1.2o2|1e2.1o1	+	14	0.0384	0.0592	0.02124	0.08782	0.01697	0.3592	204	171	0.03008	0.03849	0.6249	0.519	1.600e+02;1.590e+02	True;True	False;False	2	3	1	http://genome.ucsc.edu/cgi-bin/hgTracks?db=hg38&position=14%3A103587364-103562962	ENSG00000256500:t:103587274-103587364_103563379-103587274	103562962	103563379	103563379	103587274			23895	14:103563379-103587274	14:103562962-103563379	417	0	source	-0.0208
NISCH	gene:ENSG00000010322	gene:ENSG00000010322:t:52476298-52476599	t|1e1.1o1|1e2.1o1|i	+	3	0.9137	0.9345	0.8082	0.9832	0.8421	0.9868	192	158	0.04229	0.5082	0.8068	0.9318	1.495e+02;1.540e+02;1.520e+02	False;False;False	False;True;False	3	3	0	http://genome.ucsc.edu/cgi-bin/hgTracks?db=hg38&position=3%3A52476599-52473734	ENSG00000010322:t:52476298-52476599_52473829-52476447	52473734	52473829	52473829	52476447	52475906	52476297	2618	3:52473829-52476447	3:52473734-52473829	95	2	source	-0.0208
ASPDH	gene:ENSG00000204653	gene:ENSG00000204653:s:50512360-50512580	s|1e1.1o1|1e2.1o1|i	-	19	0.7472	0.768	0.7085	0.785	0.7168	0.7965	220	179	0.02909	0.1152	0.8938	0.7922	1.715e+02;1.740e+02;1.695e+02	False;False;False	False;True;False	3	3	0	http://genome.ucsc.edu/cgi-bin/hgTracks?db=hg38&position=19%3A50512580-50511600	ENSG00000204653:s:50512360-50512580_50512290-50512360	50511600	50511773	50512290	50512360	50512291	50512359	70	19:50512290-50512360	19:50511600-50511773	173	2	source	-0.0208
CACNA1B	gene:ENSG00000148408	gene:ENSG00000148408:t:138114378-138114490	t|1e1.1o1|1e2.1o1|i	+	9	0.8616	0.8825	0.8062	0.8987	0.8419	0.9115	143	129	0.04119	0.006269	0.9054	0.6208	1.180e+02;1.230e+02;1.185e+02	True;False;False	False;True;False	3	3	0	http://genome.ucsc.edu/cgi-bin/hgTracks?db=hg38&position=9%3A138114490-138112398	ENSG00000148408:t:138114378-138114490_138112505-138114378	na	138112955	138112505	138114378	138112506	138114377	1873	9:138112505-138114378	9:na-138112955			source	-0.0209
PRMT7	gene:ENSG00000132600	gene:ENSG00000132600:s:68352069-68352660	s|1e1.1o2|1e1.2o2|2e1.1o2|2e1.2o2|i	+	16	0.7185	0.7394	0.6615	0.7699	0.699	0.7923	208	173	0.02711	0.0001191	0.6054	0.06273	1.680e+02;1.675e+02;1.615e+02;1.600e+02;1.675e+02	False;False;True;True;False	True;False;False;False;True	5	2	0	http://genome.ucsc.edu/cgi-bin/hgTracks?db=hg38&position=16%3A68353566-68352069	ENSG00000132600:s:68352069-68352660_68352409-68353492			68352409	68353492			1083	16:68352409-68353492	16:NA-NA			source	-0.0209
MYEF2	gene:ENSG00000104177	gene:ENSG00000104177:s:48151473-48151571	s|1e1.1o1|1e2.1o1	-	15	0.25	0.2709	0.2114	0.3002	0.2197	0.3203	209	172	0.02286	0.09058	0.9052	0.7508	1.640e+02;1.640e+02	False;False	False;False	2	3	0	http://genome.ucsc.edu/cgi-bin/hgTracks?db=hg38&position=15%3A48151571-48149163	ENSG00000104177:s:48151473-48151571_48151171-48151473	48149163	48149986	48151171	48151473			302	15:48151171-48151473	15:48149163-48149986	823	1	source	-0.0209
TUBGCP4	gene:ENSG00000137822	gene:ENSG00000137822:s:43401716-43401850	s|1e1.1o1|1e2.1o1|i	+	15	0.2928	0.3137	0.2224	0.3529	0.2424	0.4005	192	169	0.01176	0.03408	0.7607	0.507	1.550e+02;1.620e+02;1.545e+02	True;False;False	False;False;False	3	3	0	http://genome.ucsc.edu/cgi-bin/hgTracks?db=hg38&position=15%3A43404552-43401716	ENSG00000137822:s:43401716-43401850_43401850-43403683	43401716	43401850	43401850	43403683	43401851	43403682	1833	15:43401850-43403683	15:43401716-43401850	134	2	source	-0.0209
CDC42BPA	gene:ENSG00000143776	gene:ENSG00000143776:t:227111984-227112422	t|1e1.1o1|1e2.1o1	-	1	0.0241	0.045	0.005013	0.06141	0.006478	0.07667	206	171	0.02589	0.0276	0.2375	0.272	1.550e+02;1.560e+02	True;True	False;False	2	3	0	http://genome.ucsc.edu/cgi-bin/hgTracks?db=hg38&position=1%3A227119937-227111984	ENSG00000143776:t:227111984-227112422_227112422-227119804	227111984	227112422	227112422	227119804			7382	1:227112422-227119804	1:227111984-227112422	438	0	source	-0.0209
SRGAP3	gene:ENSG00000196220	gene:ENSG00000196220:s:9033431-9038090	s|1e1.1o1|1e2.1o1|1e3.1o1|2e2.1o1|i	-	3	0.0582	0.0791	0.01784	0.1271	0.01648	0.1874	191	151	0.006639	0.004601	0.1052	0.06691	1.480e+02;1.360e+02;1.470e+02;1.470e+02;1.400e+02	False;True;False;False;False	False;False;True;True;False	5	4	0	http://genome.ucsc.edu/cgi-bin/hgTracks?db=hg38&position=3%3A9038090-9026935	ENSG00000196220:s:9033431-9038090_9028130-9038063	9028100	9028130	9028130	9038063			9933	3:9028130-9038063	3:9028100-9028130	30	0	source	-0.0209
MARK4	gene:ENSG00000007047	gene:ENSG00000007047:s:45299811-45299855	s|1e1.1o1|i	+	19	0.898	0.9189	0.8433	0.9342	0.8533	0.9472	213	176	0.003676	0.7822	0.5897	0.9531	1.640e+02;1.650e+02	False;False	False;False	2	2	0	http://genome.ucsc.edu/cgi-bin/hgTracks?db=hg38&position=19%3A45305284-45299811	ENSG00000007047:s:45299811-45299855_45299855-45302374	45299811	45299855	45299855	45302374	45299856	45302373	2519	19:45299855-45302374	19:45299811-45299855	44	2	source	-0.0209
PLXNB2	gene:ENSG00000196576	gene:ENSG00000196576:s:50287667-50287793	s|1e1.1o1|1e2.1o1	-	22	0.9374	0.9583	0.9019	0.9667	0.9103	0.9765	169	143	0.02649	0.0167	0.9336	0.8471	1.330e+02;1.330e+02	True;True	False;False	2	3	0	http://genome.ucsc.edu/cgi-bin/hgTracks?db=hg38&position=22%3A50287793-50286173	ENSG00000196576:s:50287667-50287793_50287264-50287667	50286173	50286287	50287264	50287667			403	22:50287264-50287667	22:50286173-50286287	114	0	source	-0.0209
ITPRID2	gene:ENSG00000138434	gene:ENSG00000138434:s:181919296-181919446	s|1e1.1o1|1e2.1o1	+	2	0.7811	0.802	0.718	0.8371	0.7473	0.8529	207	172	0.01846	0.006533	0.4013	0.2793	1.590e+02;1.580e+02	True;True	False;False	2	3	0	http://genome.ucsc.edu/cgi-bin/hgTracks?db=hg38&position=2%3A181922412-181919296	ENSG00000138434:s:181919296-181919446_181919446-181920597	181919296	181919446	181919446	181920597			1151	2:181919446-181920597	2:181919296-181919446	150	0	source	-0.0209
WDR59	gene:ENSG00000103091	gene:ENSG00000103091:t:74923926-74924003	t|1e1.1o1|1e2.1o1|i	-	16	0.9206	0.9415	0.8634	0.9513	0.8826	0.9635	179	151	0.008691	0.01615	0.8481	0.6948	1.380e+02;1.400e+02;1.460e+02	True;False;False	False;False;True	3	3	0	http://genome.ucsc.edu/cgi-bin/hgTracks?db=hg38&position=16%3A74938266-74923926	ENSG00000103091:t:74923926-74924003_74924003-74938150	74923926	74924003	74924003	74938150	74924004	74930767	14147	16:74924003-74938150	16:74923926-74924003	77	2	source	-0.0209
NFIC	gene:ENSG00000141905	gene:ENSG00000141905:s:3359563-3359685	s|1e1.1o1|i	+	19	0.9488	0.9697	0.5	0.9756	0.5	0.9796	172	137	0.02297	0.1524	0.8789	0.8079	1.310e+02;1.320e+02	False;False	False;False	2	2	0	http://genome.ucsc.edu/cgi-bin/hgTracks?db=hg38&position=19%3A3382243-3359563	ENSG00000141905:s:3359563-3359685_3359685-3381712	3359563	3359685	3359685	3381712	3359686	3366548	22027	19:3359685-3381712	19:3359563-3359685	122	2	source	-0.0209
ABCB9	gene:ENSG00000150967	gene:ENSG00000150967:t:122946025-122946477	t|1e1.1o1|1e2.2o2|2e1.1o1|i	-	12	0.8211	0.8421	0.7887	0.8641	0.8108	0.8715	152	132	0.02348	0.5314	0.9586	0.9081	1.270e+02;1.260e+02;1.270e+02;1.270e+02	False;False;False;False	False;False;True;False	4	3	0	http://genome.ucsc.edu/cgi-bin/hgTracks?db=hg38&position=12%3A122949312-122946025	ENSG00000150967:t:122946025-122946477_122946222-122948624	122946025	122946477	122946222	122948624	122946478	122947475	2402	12:122946222-122948624	12:122946025-122946477	452	2	source	-0.021
NDRG4	gene:ENSG00000103034	gene:ENSG00000103034:t:58505989-58506473	t|2e1.1o1|2e2.1o1|i	+	16	0.9108	0.9318	0.8361	0.953	0.836	0.9629	229	188	0.01197	0.8208	0.3733	0.9755	1.830e+02;1.750e+02;1.760e+02	False;False;False	False;False;False	3	3	0	http://genome.ucsc.edu/cgi-bin/hgTracks?db=hg38&position=16%3A58506473-58463631	ENSG00000103034:t:58505989-58506473_58504649-58506387	58504589	58504733	58504649	58506387			1738	16:58504649-58506387	16:58504589-58504733	144	0	source	-0.021
MZF1	gene:ENSG00000099326	gene:ENSG00000099326:s:58568167-58569415	s|1e1.1o4|1e1.2o4|1e1.3o4|1e1.4o4|i	-	19	0.457	0.478	0.3528	0.5243	0.3803	0.5701	209	173	0.008177	0.07433	0.485	0.535	1.600e+02;1.670e+02;1.690e+02;1.670e+02;1.610e+02	False;False;False;False;False	False;True;True;True;False	5	2	0	http://genome.ucsc.edu/cgi-bin/hgTracks?db=hg38&position=19%3A58569415-58561931	ENSG00000099326:s:58568167-58569415_58563504-58569277	58561931	58564613	58563504	58569277	58564614	58568166	5773	19:58563504-58569277	19:58561931-58564613	2682	0	source	-0.021
SRSF1	gene:ENSG00000136450	gene:ENSG00000136450:t:58004588-58005134	t|1e1.1o1|1e2.1o2|1e3.1o2|1e3.2o2|i	-	17	0.0857	0.1067	0.05939	0.1225	0.07523	0.1388	222	180	0.01325	0.00974	0.7881	0.4177	1.750e+02;1.740e+02;1.680e+02;1.730e+02;1.690e+02	False;False;True;False;False	True;True;False;True;False	5	4	0	http://genome.ucsc.edu/cgi-bin/hgTracks?db=hg38&position=17%3A58006527-58004588	ENSG00000136450:t:58004588-58005134_58005041-58005414	58005732	58005973	58005041	58005414			373	17:58005041-58005414	17:58005732-58005973	241	1	source	-0.021
ALG9	gene:ENSG00000086848	gene:ENSG00000086848:t:111786152-111786520	t|1e1.1o1|1e2.1o1|1e3.1o1|1e4.1o1|1e5.1o1	-	11	0.0278	0.0488	0.008469	0.07421	0.0127	0.1016	184	159	0.03073	0.05518	0.8028	0.8675	1.530e+02;1.560e+02;1.540e+02;1.540e+02;1.470e+02	False;False;False;False;False	True;False;True;True;False	5	6	0	http://genome.ucsc.edu/cgi-bin/hgTracks?db=hg38&position=11%3A111836294-111786152	ENSG00000086848:t:111786152-111786520_111786520-111788441	111809619	111809773	111786520	111788441			1921	11:111786520-111788441	11:111809619-111809773	154	1	source	-0.021
PRKCSH	gene:ENSG00000130175	gene:ENSG00000130175:s:11447439-11447618	s|1e1.1o3|2e1.1o3|3e1.1o3|3e1.2o3|3e1.3o3|3e2.1o2|3e2.2o2|i	+	19	0.2339	0.2549	0.1933	0.2793	0.1991	0.3083	221	180	0.01426	0.01171	0.4471	0.1995	1.730e+02;1.770e+02;1.665e+02;1.760e+02;1.750e+02;1.765e+02;1.770e+02;1.740e+02	False;False;True;False;False;False;False;False	False;True;False;True;False;True;True;False	8	3	0	http://genome.ucsc.edu/cgi-bin/hgTracks?db=hg38&position=19%3A11448405-11447439	ENSG00000130175:s:11447439-11447618_11447618-11447693	11448222	11448405	11447618	11447693			75	19:11447618-11447693	19:11448222-11448405	183	0	source	-0.021
SORT1	gene:ENSG00000134243	gene:ENSG00000134243:s:109326806-109327160	s|1e1.1o1|2e1.1o1|i	-	1	0.7452	0.7662	0.5855	0.8354	0.5743	0.8718	213	172	0.03591	0.349	0.7815	0.8117	1.680e+02;1.630e+02;1.650e+02	False;False;False	True;False;False	3	2	0	http://genome.ucsc.edu/cgi-bin/hgTracks?db=hg38&position=1%3A109327160-109324899	ENSG00000134243:s:109326806-109327160_109325089-109326992	109326806	109327160	109325089	109326992			1903	1:109325089-109326992	1:109326806-109327160	354	0	source	-0.021
ARHGAP4	gene:ENSG00000089820	gene:ENSG00000089820:s:153932316-153932431	s|1e1.1o2|1e1.2o2|i	-	X	0.6315	0.6525	0.5828	0.6692	0.5955	0.6932	220	182	0.002702	0.09651	0.7119	0.5675	1.770e+02;1.710e+02;1.710e+02	False;False;False	True;False;False	3	2	0	http://genome.ucsc.edu/cgi-bin/hgTracks?db=hg38&position=X%3A153932431-153932071	ENSG00000089820:s:153932316-153932431_153932115-153932316	153932316	153932431	153932115	153932316			201	X:153932115-153932316	X:153932316-153932431	115	1	source	-0.021
ESS2	gene:ENSG00000100056	gene:ENSG00000100056:s:19144057-19144684	s|1e1.1o1|2e1.1o1|3e1.1o1	-	22	0.9123	0.9333	0.881	0.954	0.8762	0.9632	141	124	0.007314	0.34	0.9188	0.932	1.155e+02;1.180e+02;1.190e+02	False;False;False	False;False;True	3	2	0	http://genome.ucsc.edu/cgi-bin/hgTracks?db=hg38&position=22%3A19144684-19142726	ENSG00000100056:s:19144057-19144684_19142894-19144506	19142726	19142894	19142894	19144506			1612	22:19142894-19144506	22:19142726-19142894	168	0	source	-0.021
GLE1	gene:ENSG00000119392	gene:ENSG00000119392:s:128536355-128536484	s|1e1.1o1|i	+	9	0.8881	0.9091	0.8484	0.9235	0.8795	0.9444	156	131	0.005701	0.4392	0.9275	0.9625	1.230e+02;1.240e+02	False;False	False;False	2	2	0	http://genome.ucsc.edu/cgi-bin/hgTracks?db=hg38&position=9%3A128538090-128536355	ENSG00000119392:s:128536355-128536484_128536484-128537986	128536355	128536484	128536484	128537986	128536485	128537985	1502	9:128536484-128537986	9:128536355-128536484	129	0	source	-0.021
HMG20A	gene:ENSG00000140382	gene:ENSG00000140382:s:77471783-77471814	s|1e1.1o1|1e2.1o1|i	+	15	0.9408	0.9618	0.8705	0.9692	0.9239	0.977	136	123	0.01201	0.006694	0.5251	0.3786	1.080e+02;1.150e+02;1.090e+02	True;False;False	False;False;False	3	3	0	http://genome.ucsc.edu/cgi-bin/hgTracks?db=hg38&position=15%3A77478510-77471783	ENSG00000140382:s:77471783-77471814_77471814-77477555	77471783	77471814	77471814	77477555	77471815	77477554	5741	15:77471814-77477555	15:77471783-77471814	31	1	source	-0.021
OGA	gene:ENSG00000198408	gene:ENSG00000198408:s:101797046-101798154	s|1e1.1o1|1e2.1o1|1e3.1o1|1e4.1o2|i	-	10	0.0109	0.032	0.003325	0.1969	0.002697	0.1901	206	170	0.04757	0.6915	0.908	0.9476	1.620e+02;1.640e+02;1.640e+02;1.650e+02;1.660e+02	False;False;False;False;False	False;False;False;False;False	5	5	1	http://genome.ucsc.edu/cgi-bin/hgTracks?db=hg38&position=10%3A101798154-101792608	ENSG00000198408:s:101797046-101798154_101795481-101797045	101797046	101798154	101795481	101797045			1564	10:101795481-101797045	10:101797046-101798154	1108	1	source	-0.0211
PIP5K1C	gene:ENSG00000186111	gene:ENSG00000186111:t:3630183-3633169	t|1e1.1o1|1e2.1o1|i	-	19	0.9387	0.9598	0.846	0.9864	0.9156	0.9893	201	167	0.0254	0.02695	0.7244	0.1534	1.540e+02;1.540e+02;1.640e+02	False;True;False	False;False;True	3	3	0	http://genome.ucsc.edu/cgi-bin/hgTracks?db=hg38&position=19%3A3639016-3630183	ENSG00000186111:t:3630183-3633169_3633169-3633437	3633437	3633520	3633169	3633437			268	19:3633169-3633437	19:3633437-3633520	83	2	source	-0.0211
ACAD9	gene:ENSG00000177646	gene:ENSG00000177646:s:128906121-128906249	s|1e1.1o1|i	+	3	0.9039	0.925	0.8504	0.982	0.875	0.9872	189	161	0.0496	0.03561	0.9384	0.7906	1.515e+02;1.525e+02	True;True	False;False	2	2	0	http://genome.ucsc.edu/cgi-bin/hgTracks?db=hg38&position=3%3A128908624-128906121	ENSG00000177646:s:128906121-128906249_128906249-128908185	128906121	128906249	128906249	128908185	128906250	128908184	1936	3:128906249-128908185	3:128906121-128906249	128	2	source	-0.0211
MICAL1	gene:ENSG00000135596	gene:ENSG00000135596:t:109447357-109447577	t|1e1.1o1|1e2.1o2|2e2.1o2|3e1.1o1|3e2.1o2|i	-	6	0.1371	0.1582	0.09228	0.1748	0.1122	0.1916	216	179	0.01877	0.1232	0.9116	0.9438	1.710e+02;1.725e+02;1.740e+02;1.750e+02;1.750e+02;1.725e+02	False;False;False;False;False;False	False;False;True;True;True;True	6	3	1	http://genome.ucsc.edu/cgi-bin/hgTracks?db=hg38&position=6%3A109448393-109447357	ENSG00000135596:t:109447357-109447577_109447577-109448203	109447357	109447577	109447577	109448203	109447578	109447679	626	6:109447577-109448203	6:109447357-109447577	220	1	source	-0.0211
SERHL	gene:ENSG00000172250	gene:ENSG00000172250:t:42502852-42503359	t|1e1.2o2|2e2.1o1|i	+	22	0.7189	0.74	0.6431	0.7773	0.6667	0.7992	176	152	0.03994	0.01779	0.8008	0.6103	1.450e+02;1.410e+02;1.410e+02	False;False;True	True;False;False	3	3	1	http://genome.ucsc.edu/cgi-bin/hgTracks?db=hg38&position=22%3A42503359-42502351	ENSG00000172250:t:42502852-42503359_42502769-42502851	42502852	42503359	42502769	42502851			82	22:42502769-42502851	22:42502852-42503359	507	0	source	-0.0211
ITM2C	gene:ENSG00000135916	gene:ENSG00000135916:s:230864639-230864784	s|1e1.1o1|1e2.1o1|i	+	2	0.7692	0.7903	0.7201	0.804	0.7454	0.8217	191	166	0.005949	0.003219	0.7275	0.2302	1.575e+02;1.610e+02;1.550e+02	False;False;True	False;True;False	3	3	1	http://genome.ucsc.edu/cgi-bin/hgTracks?db=hg38&position=2%3A230873557-230864639	ENSG00000135916:s:230864639-230864784_230864785-230864941	230873417	230873557	230864785	230864941			156	2:230864785-230864941	2:230873417-230873557	140	2	source	-0.0211
MTCH1	gene:ENSG00000137409	gene:ENSG00000137409:s:36969301-36970114	s|1e1.1o1|2e1.1o1|i	-	6	0.8664	0.8875	0.8236	0.9045	0.8458	0.9216	233	198	0.02355	0.4205	0.04563	0.8131	1.770e+02;1.910e+02;1.740e+02	False;False;False	False;False;False	3	2	0	http://genome.ucsc.edu/cgi-bin/hgTracks?db=hg38&position=6%3A36970114-36968141	ENSG00000137409:s:36969301-36970114_36968974-36970039	36968141	36968974	36968974	36970039	36968975	36969300	1065	6:36968974-36970039	6:36968141-36968974	833	2	source	-0.0211
SLC39A7	gene:ENSG00000112473	gene:ENSG00000112473:s:33200445-33200938	s|1e1.1o1|1e2.1o1|i	+	6	0.2732	0.2943	0.1956	0.3317	0.1918	0.356	188	145	0.03694	0.6247	0.7009	0.9189	1.380e+02;1.410e+02;1.370e+02	False;False;False	False;True;False	3	3	0	http://genome.ucsc.edu/cgi-bin/hgTracks?db=hg38&position=6%3A33201913-33200445	ENSG00000112473:s:33200445-33200938_33200939-33201241	33201745	33201913	33200939	33201241			302	6:33200939-33201241	6:33201745-33201913	168	0	source	-0.0211
ATP1A3	gene:ENSG00000105409	gene:ENSG00000105409:s:41987936-41988139	s|1e1.1o1|i	-	19	0.9262	0.9473	0.8465	0.9631	0.865	0.9746	198	171	0.002541	0.2347	0.2042	0.7773	1.525e+02;1.530e+02	False;False	False;False	2	2	0	http://genome.ucsc.edu/cgi-bin/hgTracks?db=hg38&position=19%3A41988139-41986116	ENSG00000105409:s:41987936-41988139_41986229-41987936	41986116	41986701	41986229	41987936	41986702	41987935	1707	19:41986229-41987936	19:41986116-41986701	585	0	source	-0.0211
TMEM175	gene:ENSG00000127419	gene:ENSG00000127419:s:947709-947896	s|1e1.1o1|1e2.1o2|2e1.1o1|i	+	4	0.762	0.7831	0.714	0.7982	0.7528	0.8182	207	168	0.005402	3.552e-05	0.8918	0.1777	1.560e+02;1.640e+02;1.640e+02;1.590e+02	True;False;False;True	False;False;False;False	4	3	0	http://genome.ucsc.edu/cgi-bin/hgTracks?db=hg38&position=4%3A950518-947709	ENSG00000127419:s:947709-947896_947892-948116	947709	947896	947892	948116	947897	948115	224	4:947892-948116	4:947709-947896	187	1	source	-0.0211
CPNE5	gene:ENSG00000124772	gene:ENSG00000124772:s:36743689-36743762	s|1e1.1o1|1e2.1o1|i	-	6	0.8832	0.9043	0.8333	0.9137	0.8569	0.9356	186	153	0.0003573	0.2098	0.6907	0.8555	1.430e+02;1.490e+02;1.450e+02	False;False;False	False;False;False	3	3	0	http://genome.ucsc.edu/cgi-bin/hgTracks?db=hg38&position=6%3A36743762-36739198	ENSG00000124772:s:36743689-36743762_36742486-36743689	na	36739208	36742486	36743689	36742487	36743688	1203	6:36742486-36743689	6:na-36739208			source	-0.0211
TSPOAP1	gene:ENSG00000005379	gene:ENSG00000005379:s:58305061-58305171	s|1e1.1o1|1e2.1o2|1e2.2o2|1e3.1o2|1e3.2o2	-	17	0.8392	0.8603	0.799	0.876	0.8192	0.8909	224	183	0.02216	0.008224	0.7951	0.2855	1.800e+02;1.720e+02;1.790e+02;1.755e+02;1.790e+02	False;True;False;False;False	True;False;True;False;True	5	4	0	http://genome.ucsc.edu/cgi-bin/hgTracks?db=hg38&position=17%3A58305171-58301228	ENSG00000005379:s:58305061-58305171_58304399-58305061	58304338	58304399	58304399	58305061			662	17:58304399-58305061	17:58304338-58304399	61	1	source	-0.0211
SCMH1	gene:ENSG00000010803	gene:ENSG00000010803:s:41028584-41028726	s|1e1.1o2|i	-	1	0.9625	0.9836	0.8555	0.9874	0.8778	0.9893	204	166	0.005533	0.05407	0.9709	0.7337	1.590e+02;1.580e+02	False;False	False;False	2	2	0	http://genome.ucsc.edu/cgi-bin/hgTracks?db=hg38&position=1%3A41028726-41028157	ENSG00000010803:s:41028584-41028726_41028319-41028584	41028157	41028319	41028319	41028584	41028320	41028583	265	1:41028319-41028584	1:41028157-41028319	162	0	source	-0.0211
SCHIP1	gene:ENSG00000151967	gene:ENSG00000151967:t:159892097-159894723	t|1e1.1o1|1e2.1o1|i	+	3	0.9266	0.9477	0.8826	0.9558	0.9174	0.9648	223	181	0.004152	0.08433	0.1115	0.3622	1.610e+02;1.630e+02;1.730e+02	False;False;False	False;False;True	3	3	0	http://genome.ucsc.edu/cgi-bin/hgTracks?db=hg38&position=3%3A159894723-159866163	ENSG00000151967:t:159892097-159894723_159888943-159892097	159888792	159888943	159888943	159892097			3154	3:159888943-159892097	3:159888792-159888943	151	1	source	-0.0211
STRBP	gene:ENSG00000165209	gene:ENSG00000165209:s:123128214-123128258	s|1e1.1o1|1e2.1o1|1e3.1o1|1e4.1o1|i	-	9	0.0621	0.0833	0.0349	0.09872	0.05205	0.1177	200	169	0.03348	0.1266	0.8506	0.8366	1.600e+02;1.640e+02;1.580e+02;1.645e+02;1.630e+02	False;False;False;False;False	False;True;False;False;True	5	5	0	http://genome.ucsc.edu/cgi-bin/hgTracks?db=hg38&position=9%3A123128258-123115929	ENSG00000165209:s:123128214-123128258_123122326-123128214	123121617	123122326	123122326	123128214			5888	9:123122326-123128214	9:123121617-123122326	709	1	source	-0.0212
STARD10	gene:ENSG00000214530	gene:ENSG00000214530:t:72781147-72781294	t|1e1.1o1|1e2.1o1|1e3.1o1|1e4.1o1|1e5.1o1|1e6.1o1|1e7.1o1	-	11	0.8766	0.8978	0.8236	0.9172	0.842	0.9292	182	161	0.04589	0.04889	0.9256	0.7345	1.520e+02;1.540e+02;1.540e+02;1.540e+02;1.510e+02;1.530e+02;1.490e+02	True;False;False;False;False;False;False	False;True;True;True;True;True;False	7	8	0	http://genome.ucsc.edu/cgi-bin/hgTracks?db=hg38&position=11%3A72792982-72781147	ENSG00000214530:t:72781147-72781294_72781294-72792875	72781147	72781294	72781294	72792875			11581	11:72781294-72792875	11:72781147-72781294	147	0	source	-0.0212
DGLUCY	gene:ENSG00000133943	gene:ENSG00000133943:t:91224684-91225632	t|1e1.1o2|1e1.2o2|1e2.1o1|1e3.1o1|1e4.1o1|1e5.1o1|i	+	14	0.7544	0.7756	0.6934	0.8002	0.7333	0.8233	214	176	0.01108	0.1027	0.1697	0.3199	1.580e+02;1.720e+02;1.720e+02;1.710e+02;1.710e+02;1.620e+02;1.720e+02	False;False;False;False;False;True;False	False;True;True;True;True;False;True	7	6	0	http://genome.ucsc.edu/cgi-bin/hgTracks?db=hg38&position=14%3A91225632-91215405	ENSG00000133943:t:91224684-91225632_91215556-91224684	na	91217171	91215556	91224684	91223796	91224683	9128	14:91215556-91224684	14:na-91217171			source	-0.0212
RASGRP2	gene:ENSG00000068831	gene:ENSG00000068831:s:64739360-64739476	s|1e1.1o1|i	-	11	0.7936	0.8148	0.7476	0.8398	0.7701	0.8559	185	163	0.03159	0.02873	0.7622	0.8577	1.500e+02;1.500e+02	True;True	False;False	2	2	0	http://genome.ucsc.edu/cgi-bin/hgTracks?db=hg38&position=11%3A64739476-64736753	ENSG00000068831:s:64739360-64739476_64737034-64739360	64736753	64737254	64737034	64739360	64737255	64739359	2326	11:64737034-64739360	11:64736753-64737254	501	0	source	-0.0212
PHIP	gene:ENSG00000146247	gene:ENSG00000146247:s:78961690-78961810	s|1e1.1o1|i	-	6	0.866	0.8872	0.8458	0.8913	0.8594	0.9142	141	124	7.627e-05	0.01892	0.9947	0.7999	1.170e+02;1.160e+02	True;True	False;False	2	2	0	http://genome.ucsc.edu/cgi-bin/hgTracks?db=hg38&position=6%3A78961810-78958475	ENSG00000146247:s:78961690-78961810_78958600-78961690	78958475	78958600	78958600	78961690	78958601	78961689	3090	6:78958600-78961690	6:78958475-78958600	125	2	source	-0.0212
SPTBN2	gene:ENSG00000173898	gene:ENSG00000173898:s:66689096-66689180	s|1e1.1o1|i	-	11	0.8365	0.8577	0.7794	0.8703	0.7995	0.8903	221	182	0.005541	0.02918	0.475	0.4378	1.680e+02;1.675e+02	True;True	False;False	2	2	0	http://genome.ucsc.edu/cgi-bin/hgTracks?db=hg38&position=11%3A66689180-66688821	ENSG00000173898:s:66689096-66689180_66688849-66689096	66688821	66688917	66688849	66689096	66688918	66689095	247	11:66688849-66689096	11:66688821-66688917	96	0	source	-0.0212
FXR1	gene:ENSG00000114416	gene:ENSG00000114416:s:180912482-180912736	s|1e1.1o1|1e2.1o1|1e3.1o1|1e4.1o1|1e5.1o1|i	+	3	0.8856	0.9068	0.8461	0.9184	0.8708	0.9354	205	172	0.004726	0.03363	0.6276	0.4411	1.570e+02;1.660e+02;1.600e+02;1.670e+02;1.670e+02;1.675e+02	True;False;True;False;False;False	False;True;False;True;True;True	6	6	0	http://genome.ucsc.edu/cgi-bin/hgTracks?db=hg38&position=3%3A180948192-180912482	ENSG00000114416:s:180912482-180912736_180912736-180933334	180927648	180927813	180912736	180933334			20598	3:180912736-180933334	3:180927648-180927813	165	0	source	-0.0212
STXBP1	gene:ENSG00000136854	gene:ENSG00000136854:s:127675804-127675942	s|1e1.1o1|i	+	9	0.9325	0.9537	0.8708	0.9607	0.8954	0.9763	219	179	5.566e-06	0.004331	0.03172	0.3193	1.560e+02;1.560e+02	True;True	False;False	2	2	0	http://genome.ucsc.edu/cgi-bin/hgTracks?db=hg38&position=9%3A127676753-127675804	ENSG00000136854:s:127675804-127675942_127675942-127676644	127675804	127675942	127675942	127676644	127675943	127676643	702	9:127675942-127676644	9:127675804-127675942	138	0	source	-0.0212
PFKL	gene:ENSG00000141959	gene:ENSG00000141959:t:44325732-44326060	t|1e2.1o2|2e1.1o1|2e2.1o2|2e2.2o2|i	+	21	0.8825	0.9037	0.8428	0.9211	0.86	0.939	231	193	0.002575	0.005509	0.3347	0.04888	1.885e+02;1.880e+02;1.800e+02;1.890e+02;1.840e+02	False;False;True;False;False	False;False;False;False;False	5	3	0	http://genome.ucsc.edu/cgi-bin/hgTracks?db=hg38&position=21%3A44326060-44324856	ENSG00000141959:t:44325732-44326060_44325264-44325961	44325732	44326060	44325264	44325961			697	21:44325264-44325961	21:44325732-44326060	328	1	source	-0.0212
FAM193A	gene:ENSG00000125386	gene:ENSG00000125386:s:2716023-2716104	s|1e1.1o1|1e2.1o1|i	+	4	0.7753	0.7965	0.7197	0.8221	0.7183	0.8435	209	173	0.02518	0.4316	0.9761	0.9464	1.680e+02;1.670e+02;1.680e+02	False;False;False	True;False;False	3	3	0	http://genome.ucsc.edu/cgi-bin/hgTracks?db=hg38&position=4%3A2732565-2716023	ENSG00000125386:s:2716023-2716104_2716104-2731775	2719980	2720072	2716104	2731775			15671	4:2716104-2731775	4:2719980-2720072	92	2	source	-0.0212
AL162417.1	gene:ENSG00000285245	gene:ENSG00000285245:t:133098121-133098762	t|1e2.1o1|1e3.1o1|2e1.1o1|i	-	9	0.1879	0.2091	0.1439	0.2407	0.1554	0.2641	229	192	0.008676	0.03951	0.3474	0.3234	1.760e+02;1.790e+02;1.860e+02;1.775e+02	True;False;False;True	False;False;True;False	4	4	1	http://genome.ucsc.edu/cgi-bin/hgTracks?db=hg38&position=9%3A133171927-133098121	ENSG00000285245:t:133098121-133098762_133098763-133099465	133171917	na	133098763	133099465			702	9:133098763-133099465	9:133171917-na			source	-0.0212
EHMT1	gene:ENSG00000181090	gene:ENSG00000181090:s:137777970-137778055	s|1e1.1o1|1e2.1o1|i	+	9	0.0394	0.0606	0.02381	0.08333	0.02556	0.09615	137	104	0.008055	0.03146	0.9488	0.8809	1.000e+02;1.000e+02;9.900e+01	False;False;True	False;True;False	3	3	1	http://genome.ucsc.edu/cgi-bin/hgTracks?db=hg38&position=9%3A137790970-137777970	ENSG00000181090:s:137777970-137778055_137778056-137779634	137790848	137790970	137778056	137779634			1578	9:137778056-137779634	9:137790848-137790970	122	2	source	-0.0212
KALRN	gene:ENSG00000160145	gene:ENSG00000160145:s:124488204-124488865	s|1e1.1o1|i	+	3	0.9606	0.9819	0.8436	0.9921	0.9249	0.9943	176	154	0.008216	0.08237	0.8319	0.6042	1.430e+02;1.430e+02	False;False	False;False	2	2	0	http://genome.ucsc.edu/cgi-bin/hgTracks?db=hg38&position=3%3A124490884-124488204	ENSG00000160145:s:124488204-124488865_124488315-124490694	124488204	124488865	124488315	124490694	124488866	124490693	2379	3:124488315-124490694	3:124488204-124488865	661	1	source	-0.0213
LRFN3	gene:ENSG00000126243	gene:ENSG00000126243:s:35939410-35940840	s|1e1.1o1|i	+	19	0.9249	0.9462	0.8886	0.9552	0.9074	0.9853	202	165	5.831e-06	0.0007162	0.1513	0.2871	1.440e+02;1.435e+02	True;True	False;False	2	2	0	http://genome.ucsc.edu/cgi-bin/hgTracks?db=hg38&position=19%3A35946624-35939410	ENSG00000126243:s:35939410-35940840_35940840-35944548	35939410	35940840	35940840	35944548	35940841	35944547	3708	19:35940840-35944548	19:35939410-35940840	1430	2	source	-0.0213
OGA	gene:ENSG00000198408	gene:ENSG00000198408:t:101792608-101792946	t|1e1.1o1|1e2.1o1|1e3.1o1|2e2.1o1|i	-	10	0.8246	0.8459	0.7378	0.9591	0.7506	0.9657	201	166	0.033	0.3996	0.9089	0.8979	1.630e+02;1.570e+02;1.610e+02;1.600e+02;1.620e+02	False;False;False;False;False	False;False;False;False;False	5	4	0	http://genome.ucsc.edu/cgi-bin/hgTracks?db=hg38&position=10%3A101798154-101792608	ENSG00000198408:t:101792608-101792946_101792943-101793913	101793686	101793744	101792943	101793913			970	10:101792943-101793913	10:101793686-101793744	58	1	source	-0.0213
HM13	gene:ENSG00000101294	gene:ENSG00000101294:t:31544947-31545035	t|1e1.1o1|1e2.1o3|1e2.2o3|1e2.3o3|i	+	20	0.9176	0.9389	0.8712	0.9529	0.8895	0.9638	203	163	0.04544	0.3198	0.9666	0.8109	1.590e+02;1.575e+02;1.600e+02;1.590e+02;1.595e+02	False;False;False;False;False	False;False;False;False;True	5	3	0	http://genome.ucsc.edu/cgi-bin/hgTracks?db=hg38&position=20%3A31545035-31527484	ENSG00000101294:t:31544947-31545035_31538261-31544947	31538179	31541733	31538261	31544947			6686	20:31538261-31544947	20:31538179-31541733	3554	2	source	-0.0213
AHI1	gene:ENSG00000135541	gene:ENSG00000135541:s:135358132-135358187	s|1e1.1o1|1e2.1o1|1e3.1o1	-	6	0.891	0.9123	0.8586	0.9444	0.8866	0.9487	157	140	0.000388	0.002437	0.9399	0.7765	1.320e+02;1.300e+02;1.330e+02	False;True;False	False;False;True	3	4	0	http://genome.ucsc.edu/cgi-bin/hgTracks?db=hg38&position=6%3A135358187-135318434	ENSG00000135541:s:135358132-135358187_135323324-135358132	135323162	135323379	135323324	135358132			34808	6:135323324-135358132	6:135323162-135323379	217	1	source	-0.0213
NCDN	gene:ENSG00000020129	gene:ENSG00000020129:t:35565227-35566779	t|1e2.1o1|3e1.2o4|11e2.1o1|i	+	1	0.927	0.9483	0.8761	0.9611	0.893	0.9697	229	195	0.005836	0.8051	0.19	0.9413	1.760e+02;1.880e+02;1.880e+02;1.750e+02	False;False;False;False	False;True;False;False	4	3	0	http://genome.ucsc.edu/cgi-bin/hgTracks?db=hg38&position=1%3A35566779-35558506	ENSG00000020129:t:35565227-35566779_35563909-35565227	35558506	35558960	35563909	35565227	35563910	35565226	1318	1:35563909-35565227	1:35558506-35558960	454	1	source	-0.0213
ANO8	gene:ENSG00000074855	gene:ENSG00000074855:s:17324717-17325386	s|1e1.1o1|2e1.1o1|i	-	19	0.0297	0.051	0.007597	0.08015	0.007798	0.1089	208	170	0.009376	0.009462	0.5616	0.2994	1.620e+02;1.590e+02;1.575e+02	False;True;True	True;False;False	3	2	0	http://genome.ucsc.edu/cgi-bin/hgTracks?db=hg38&position=19%3A17325386-17323223	ENSG00000074855:s:17324717-17325386_17323884-17324717	17324717	17325386	17323884	17324717			833	19:17323884-17324717	19:17324717-17325386	669	0	source	-0.0213
NSUN5P2	gene:ENSG00000106133	gene:ENSG00000106133:s:72954359-72954479	s|1e1.1o1|1e2.1o1|1e3.1o1|i	-	7	0.0194	0.0407	0.009997	0.07817	0.01107	0.1279	171	146	0.01	0.01671	0.6668	0.676	1.320e+02;1.410e+02;1.390e+02;1.355e+02	True;False;False;True	False;False;False;False	4	4	0	http://genome.ucsc.edu/cgi-bin/hgTracks?db=hg38&position=7%3A72954479-72950058	ENSG00000106133:s:72954359-72954479_72953677-72954359	72950058	72950196	72953677	72954359	72953678	72954358	682	7:72953677-72954359	7:72950058-72950196	138	0	source	-0.0213
PDZD2	gene:ENSG00000133401	gene:ENSG00000133401:s:32098364-32098634	s|1e2.1o3|2e1.1o1|2e2.3o3|i	+	5	0.1357	0.157	0.01312	0.2438	0.01137	0.2738	146	113	0.02999	0.5396	0.9557	0.9826	1.090e+02;1.080e+02;1.070e+02;1.090e+02	False;False;False;False	True;False;False;False	4	3	0	http://genome.ucsc.edu/cgi-bin/hgTracks?db=hg38&position=5%3A32101239-32098364	ENSG00000133401:s:32098364-32098634_32098634-32100862	32099174	32100967	32098634	32100862			2228	5:32098634-32100862	5:32099174-32100967	1793	2	source	-0.0213
GPC1	gene:ENSG00000063660	gene:ENSG00000063660:s:240463347-240463512	s|1e1.1o1|1e2.1o1|i	+	2	0.1536	0.1749	0.107	0.2029	0.1262	0.2238	211	171	0.03748	0.01897	0.6613	0.3306	1.660e+02;1.600e+02;1.600e+02	False;False;True	True;False;False	3	3	0	http://genome.ucsc.edu/cgi-bin/hgTracks?db=hg38&position=2%3A240464746-240463347	ENSG00000063660:s:240463347-240463512_240463513-240464615	240464616	240464746	240463513	240464615			1102	2:240463513-240464615	2:240464616-240464746	130	1	source	-0.0213
CUEDC1	gene:ENSG00000180891	gene:ENSG00000180891:t:57866474-57866857	t|1e1.1o1|1e2.1o1|1e3.1o1|i	-	17	0.8325	0.8539	0.802	0.8607	0.8117	0.8805	208	170	0.001131	0.02971	0.8008	0.8986	1.650e+02;1.610e+02;1.640e+02;1.620e+02	False;True;False;False	True;False;True;False	4	4	0	http://genome.ucsc.edu/cgi-bin/hgTracks?db=hg38&position=17%3A57871369-57866474	ENSG00000180891:t:57866474-57866857_57866544-57867357	57867241	57867305	57866544	57867357			813	17:57866544-57867357	17:57867241-57867305	64	1	source	-0.0214
EPHB6	gene:ENSG00000106123	gene:ENSG00000106123:s:142855061-142855385	s|1e1.1o1|1e2.1o1|i	+	7	0.8924	0.9138	0.8354	0.9332	0.8682	0.9469	210	176	0.01059	0.001588	0.5191	0.1115	1.610e+02;1.630e+02;1.715e+02	True;True;False	False;False;True	3	3	0	http://genome.ucsc.edu/cgi-bin/hgTracks?db=hg38&position=7%3A142862833-142855061	ENSG00000106123:s:142855061-142855385_142855385-142861052	142855061	142855385	142855385	142861052	142855386	142861051	5667	7:142855385-142861052	7:142855061-142855385	324	0	source	-0.0214
POMGNT1	gene:ENSG00000085998	gene:ENSG00000085998:s:46190117-46190621	s|1e1.1o1|i	-	1	0.8417	0.8631	0.7776	0.9886	0.7617	0.9946	219	177	0.02607	0.9911	0.4334	0.9849	1.660e+02;1.670e+02	False;False	False;False	2	2	0	http://genome.ucsc.edu/cgi-bin/hgTracks?db=hg38&position=1%3A46190621-46189854	ENSG00000085998:s:46190117-46190621_46189989-46190473	46189854	46189989	46189989	46190473	46189990	46190116	484	1:46189989-46190473	1:46189854-46189989	135	0	source	-0.0214
POLR1D	gene:ENSG00000186184	gene:ENSG00000186184:s:27621947-27622009	s|1e1.1o1|1e2.1o2|1e2.2o2|1e3.1o1|1e4.1o1	+	13	0.4375	0.4589	0.3861	0.5071	0.3964	0.5269	204	169	0.0247	0.07484	0.7137	0.8277	1.640e+02;1.630e+02;1.600e+02;1.640e+02;1.610e+02	False;False;False;False;False	True;True;False;True;False	5	5	0	http://genome.ucsc.edu/cgi-bin/hgTracks?db=hg38&position=13%3A27648453-27621947	ENSG00000186184:s:27621947-27622009_27622009-27648379	27648010	27648453	27622009	27648379			26370	13:27622009-27648379	13:27648010-27648453	443	2	source	-0.0214
EFTUD2	gene:ENSG00000108883	gene:ENSG00000108883:s:44894134-44894525	s|1e1.1o1|1e2.1o1|2e1.1o1|i	-	17	0.925	0.9464	0.8832	0.9583	0.8905	0.9731	148	126	0.01549	0.4762	0.864	0.9192	1.190e+02;1.200e+02;1.200e+02;1.200e+02	False;False;False;False	False;False;False;True	4	3	0	http://genome.ucsc.edu/cgi-bin/hgTracks?db=hg38&position=17%3A44894525-44885256	ENSG00000108883:s:44894134-44894525_44886750-44894417	44885256	44885334	44886750	44894417	44892330	44894133	7667	17:44886750-44894417	17:44885256-44885334	78	0	source	-0.0214
AMZ2	gene:ENSG00000196704	gene:ENSG00000196704:t:68248504-68248705	t|1e3.1o1|2e1.1o1|2e2.1o2|2e2.2o2|2e3.1o1|2e4.1o3|2e4.2o3|2e4.3o3|3e2.2o2|3e3.1o1|i	+	17	0.0601	0.0815	0.03125	0.09647	0.03762	0.1161	208	174	0.004578	0.02072	0.6204	0.4759	1.690e+02;1.680e+02;1.680e+02;1.655e+02;1.610e+02;1.660e+02;1.700e+02;1.660e+02;1.690e+02;1.700e+02;1.630e+02	False;False;False;False;True;False;False;False;False;False;True	True;True;True;True;False;True;True;True;True;False;False	11	5	0	http://genome.ucsc.edu/cgi-bin/hgTracks?db=hg38&position=17%3A68248705-68246617	ENSG00000196704:t:68248504-68248705_68248086-68248640	68248504	68248705	68248086	68248640			554	17:68248086-68248640	17:68248504-68248705	201	0	source	-0.0214
CATSPER2	gene:ENSG00000166762	gene:ENSG00000166762:s:43664418-43664543	s|1e1.1o1|1e2.1o2|1e2.2o2|1e3.1o1|1e4.1o1	-	15	0.0118	0.0332	0.008514	0.05	0.009881	0.05282	141	127	0.005276	0.01235	0.6151	0.6652	1.210e+02;1.130e+02;1.170e+02;1.185e+02;1.170e+02	False;True;False;False;False	True;False;False;False;False	5	5	1	http://genome.ucsc.edu/cgi-bin/hgTracks?db=hg38&position=15%3A43664543-43640324	ENSG00000166762:s:43664418-43664543_43648066-43664418	43647294	43647467	43648066	43664418			16352	15:43648066-43664418	15:43647294-43647467	173	2	source	-0.0214
ZFC3H1	gene:ENSG00000133858	gene:ENSG00000133858:s:71611058-71611286	s|1e1.1o1|i	-	12	0.1472	0.1686	0.1165	0.1984	0.129	0.2219	199	165	0.03468	0.01352	0.916	0.7715	1.570e+02;1.570e+02	True;True	False;False	2	2	1	http://genome.ucsc.edu/cgi-bin/hgTracks?db=hg38&position=12%3A71611286-71610695	ENSG00000133858:s:71611058-71611286_71610758-71611057	71611058	71611286	71610758	71611057			299	12:71610758-71611057	12:71611058-71611286	228	0	source	-0.0214
TRIM41	gene:ENSG00000146063	gene:ENSG00000146063:s:181234125-181234818	s|1e1.1o2|1e2.1o1|2e1.1o2|2e1.2o2|i	+	5	0.0054	0.0268	0.003213	0.04295	0.003685	0.0888	210	174	0.0002642	0.0002917	0.05245	0.05915	1.515e+02;1.690e+02;1.645e+02;1.650e+02;1.520e+02	True;False;False;False;True	False;True;True;False;False	5	3	0	http://genome.ucsc.edu/cgi-bin/hgTracks?db=hg38&position=5%3A181235079-181234125	ENSG00000146063:s:181234125-181234818_181234349-181234932	181234125	181234818	181234349	181234932	181234819	181234931	583	5:181234349-181234932	5:181234125-181234818	693	0	source	-0.0214
MYL6B	gene:ENSG00000196465	gene:ENSG00000196465:s:56158684-56158920	s|1e1.2o5|1e1.4o5|1e1.5o5|2e1.1o5|2e1.3o5|2e1.4o5|i	+	12	0.1375	0.1589	0.1035	0.1786	0.1183	0.2117	235	199	0.003733	0.001791	0.1049	0.0408	1.940e+02;1.810e+02;1.950e+02;1.920e+02;1.930e+02;1.790e+02;1.890e+02	False;False;False;False;False;True;False	True;False;True;True;True;False;True	7	2	1	http://genome.ucsc.edu/cgi-bin/hgTracks?db=hg38&position=12%3A56159647-56158684	ENSG00000196465:s:56158684-56158920_56158920-56159587			56158920	56159587			667	12:56158920-56159587	12:NA-NA			source	-0.0214
SKA2	gene:ENSG00000182628	gene:ENSG00000182628:s:59154956-59155260	s|1e1.1o1|1e2.1o1|1e3.1o1|1e4.1o1|2e1.1o1|2e2.1o1|2e3.1o1|2e4.1o1|i	-	17	0.4412	0.4626	0.3586	0.5049	0.3776	0.5238	194	156	0.03054	0.1046	0.8831	0.7438	1.500e+02;1.480e+02;1.510e+02;1.510e+02;1.520e+02;1.500e+02;1.510e+02;1.500e+02;1.500e+02	False;False;False;False;False;False;False;False;False	True;False;True;False;True;True;True;True;True	9	5	0	http://genome.ucsc.edu/cgi-bin/hgTracks?db=hg38&position=17%3A59155260-59109857	ENSG00000182628:s:59154956-59155260_59131367-59155131	59109857	59112345	59131367	59155131			23764	17:59131367-59155131	17:59109857-59112345	2488	1	source	-0.0214
HDDC2	gene:ENSG00000111906	gene:ENSG00000111906:t:125300277-125300659	t|1e1.1o1|1e2.1o4|1e2.2o4|1e2.3o4|1e2.4o4	-	6	0.2844	0.3058	0.2399	0.3335	0.2593	0.3674	236	200	0.0228	0.0139	0.2359	0.0805	1.930e+02;1.830e+02;1.850e+02;1.920e+02;1.950e+02	False;True;True;False;False	True;False;False;False;True	5	3	1	http://genome.ucsc.edu/cgi-bin/hgTracks?db=hg38&position=6%3A125302293-125300277	ENSG00000111906:t:125300277-125300659_125300659-125302033	125301244	125302078	125300659	125302033			1374	6:125300659-125302033	6:125301244-125302078	834	0	source	-0.0214
MSL1	gene:ENSG00000188895	gene:ENSG00000188895:s:40126183-40126860	s|1e1.1o1|i	+	17	0.9661	0.9875	0.9219	0.9954	0.9392	0.9961	215	176	0.01498	0.2061	0.9739	0.9113	1.690e+02;1.700e+02	False;False	False;False	2	2	0	http://genome.ucsc.edu/cgi-bin/hgTracks?db=hg38&position=17%3A40130293-40126183	ENSG00000188895:s:40126183-40126860_40126406-40129245	40126183	40126860	40126406	40129245	40126861	40129244	2839	17:40126406-40129245	17:40126183-40126860	677	2	source	-0.0214
MIDN	gene:ENSG00000167470	gene:ENSG00000167470:s:1249888-1250529	s|1e1.1o1|i	+	19	0.944	0.9654	0.5	0.9728	0.5	0.9774	134	106	0.03573	0.0155	0.8689	0.6368	1.000e+02;1.000e+02	True;True	False;False	2	2	0	http://genome.ucsc.edu/cgi-bin/hgTracks?db=hg38&position=19%3A1251649-1249888	ENSG00000167470:s:1249888-1250529_1250529-1251562	1249888	1250529	1250529	1251562	1250530	1251260	1033	19:1250529-1251562	19:1249888-1250529	641	2	source	-0.0214
AC020915.1	gene:ENSG00000267216	gene:ENSG00000267216:t:58314748-58315197	t|1e2.1o2|1e2.2o2|2e1.1o1|i	+	19	0.7832	0.8047	0.7133	0.8278	0.7165	0.8435	212	175	0.0492	0.4443	0.908	0.9616	1.680e+02;1.680e+02;1.700e+02;1.670e+02	False;False;False;False	True;False;True;False	4	3	0	http://genome.ucsc.edu/cgi-bin/hgTracks?db=hg38&position=19%3A58315197-58305857	ENSG00000267216:t:58314748-58315197_58312462-58314748	58312166	58312462	58312462	58314748			2286	19:58312462-58314748	19:58312166-58312462	296	2	source	-0.0215
ACBD4	gene:ENSG00000181513	gene:ENSG00000181513:s:45139021-45139160	s|1e1.1o2|1e1.2o2|1e2.1o1|i	+	17	0.6419	0.6634	0.5773	0.7056	0.5879	0.733	196	167	0.01288	0.1098	0.3723	0.7613	1.600e+02;1.610e+02;1.550e+02;1.570e+02	False;False;False;False	True;True;False;False	4	3	0	http://genome.ucsc.edu/cgi-bin/hgTracks?db=hg38&position=17%3A45144181-45139021	ENSG00000181513:s:45139021-45139160_45139160-45143443	45143443	45144181	45139160	45143443			4283	17:45139160-45143443	17:45143443-45144181	738	0	source	-0.0215
AKAP11	gene:ENSG00000023516	gene:ENSG00000023516:t:42313894-42313940	t|1e1.1o1|1e2.1o1	+	13	0.9452	0.9667	0.9046	0.9751	0.9361	0.9821	192	161	0.008954	3.425e-05	0.7341	0.1283	1.490e+02;1.480e+02	True;True	False;False	2	3	0	http://genome.ucsc.edu/cgi-bin/hgTracks?db=hg38&position=13%3A42313940-42308454	ENSG00000023516:t:42313894-42313940_42313130-42313894	42313047	42313130	42313130	42313894			764	13:42313130-42313894	13:42313047-42313130	83	2	source	-0.0215
ARL16	gene:ENSG00000214087	gene:ENSG00000214087:s:81682685-81683126	s|1e1.1o1|1e2.1o1	-	17	0.9527	0.9742	0.7179	0.9865	0.8129	0.9894	191	156	0.03767	0.1144	0.9725	0.6663	1.495e+02;1.480e+02	False;False	False;False	2	3	0	http://genome.ucsc.edu/cgi-bin/hgTracks?db=hg38&position=17%3A81683126-81682034	ENSG00000214087:s:81682685-81683126_81682149-81683013	81682443	81682675	81682149	81683013			864	17:81682149-81683013	17:81682443-81682675	232	1	source	-0.0215
OSCP1	gene:ENSG00000116885	gene:ENSG00000116885:t:36418991-36419293	t|1e1.1o1|1e2.1o1|i	-	1	0.9495	0.971	0.7918	0.9807	0.8374	0.9847	184	156	0.03135	0.3043	0.9838	0.8662	1.510e+02;1.505e+02;1.520e+02	False;False;False	False;False;False	3	3	0	http://genome.ucsc.edu/cgi-bin/hgTracks?db=hg38&position=1%3A36422219-36418991	ENSG00000116885:t:36418991-36419293_36419054-36420476	36420333	36420615	36419054	36420476			1422	1:36419054-36420476	1:36420333-36420615	282	0	source	-0.0215
MEIS3	gene:ENSG00000105419	gene:ENSG00000105419:s:47414717-47414815	s|1e1.1o1|i	-	19	0.7306	0.7521	0.6528	0.7768	0.6957	0.8063	210	178	0.002844	0.07691	0.8555	0.6433	1.680e+02;1.690e+02	False;False	False;False	2	2	0	http://genome.ucsc.edu/cgi-bin/hgTracks?db=hg38&position=19%3A47414815-47409436	ENSG00000105419:s:47414717-47414815_47409547-47414717	47409436	47409547	47409547	47414717	47412388	47414716	5170	19:47409547-47414717	19:47409436-47409547	111	0	source	-0.0215
LINC00461	gene:ENSG00000245526	gene:ENSG00000245526:t:88672763-88673090	t|1e1.1o2|1e2.1o1|1e3.1o1|1e4.1o1|1e5.1o1|2e1.1o2|2e2.1o1|2e3.1o1|i	-	5	0.1385	0.16	0.04529	0.2281	0.08584	0.2643	194	167	0.03132	0.03543	0.7946	0.3803	1.610e+02;1.605e+02;1.610e+02;1.605e+02;1.620e+02;1.610e+02;1.550e+02;1.615e+02;1.570e+02	False;False;False;False;False;False;True;False;False	True;True;True;True;True;True;False;True;False	9	6	0	http://genome.ucsc.edu/cgi-bin/hgTracks?db=hg38&position=5%3A88691057-88672763	ENSG00000245526:t:88672763-88673090_88673028-88684658			88673028	88684658			11630	5:88673028-88684658	5:NA-NA			source	-0.0215
CAPN3	gene:ENSG00000092529	gene:ENSG00000092529:s:42404854-42404968	s|1e1.1o2|1e1.2o2|1e2.1o2|1e2.2o2|1e4.1o1|1e5.3o3|2e5.2o3|3e3.1o2|3e4.1o1|3e5.3o3|i	+	15	0.1617	0.1832	0.1282	0.2055	0.1465	0.2262	184	149	0.02159	0.05819	0.8945	0.8955	1.450e+02;1.440e+02;1.440e+02;1.440e+02;1.410e+02;1.440e+02;1.435e+02;1.440e+02;1.420e+02;1.430e+02;1.410e+02	False;False;False;False;False;False;False;False;False;False;False	True;True;True;True;False;False;True;True;True;True;False	11	6	0	http://genome.ucsc.edu/cgi-bin/hgTracks?db=hg38&position=15%3A42409380-42404854	ENSG00000092529:s:42404854-42404968_42404969-42405925			42404969	42405925			956	15:42404969-42405925	15:NA-NA			source	-0.0215
TMEM179B	gene:ENSG00000185475	gene:ENSG00000185475:s:62787402-62787550	s|1e1.1o3|1e1.2o3|1e1.3o3|2e1.2o3|i	+	11	0.3132	0.3347	0.2606	0.3684	0.2861	0.3849	191	159	0.04974	0.1005	0.917	0.8938	1.510e+02;1.530e+02;1.530e+02;1.540e+02;1.530e+02	False;False;False;False;False	False;True;True;True;False	5	2	1	http://genome.ucsc.edu/cgi-bin/hgTracks?db=hg38&position=11%3A62789210-62787402	ENSG00000185475:s:62787402-62787550_62787551-62789022			62787551	62789022			1471	11:62787551-62789022	11:NA-NA			source	-0.0215
FGF17	gene:ENSG00000158815	gene:ENSG00000158815:s:22043145-22043181	s|1e1.1o2|1e1.2o2|i	+	8	0.4397	0.4612	0.3794	0.4925	0.3869	0.5204	185	166	0.01154	0.2238	0.892	0.9479	1.530e+02;1.560e+02;1.580e+02	False;False;False	False;False;True	3	2	0	http://genome.ucsc.edu/cgi-bin/hgTracks?db=hg38&position=8%3A22046291-22043145	ENSG00000158815:s:22043145-22043181_22043181-22046147	22046114	22046291	22043181	22046147			2966	8:22043181-22046147	8:22046114-22046291	177	0	source	-0.0215
EFEMP2	gene:ENSG00000172638	gene:ENSG00000172638:t:65866441-65866712	t|1e1.1o1|1e2.1o2|1e2.2o2|1e3.1o3|1e3.2o3|1e3.3o3|i	-	11	0.255	0.2765	0.2086	0.2932	0.2247	0.3122	210	174	0.01236	0.005111	0.7091	0.5677	1.690e+02;1.670e+02;1.610e+02;1.650e+02;1.630e+02;1.690e+02;1.640e+02	False;False;False;False;True;False;False	True;True;False;False;False;True;False	7	4	0	http://genome.ucsc.edu/cgi-bin/hgTracks?db=hg38&position=11%3A65868056-65866441	ENSG00000172638:t:65866441-65866712_65866712-65866845			65866712	65866845			133	11:65866712-65866845	11:NA-NA			source	-0.0215
GOSR2	gene:ENSG00000108433	gene:ENSG00000108433:t:46929520-46929584	t|1e1.1o3|1e1.2o3|1e1.3o3|1e2.1o1|1e3.1o1|1e4.1o1|2e1.1o3	+	17	0.8775	0.899	0.8352	0.9215	0.8477	0.9292	206	170	0.02347	0.0495	0.5909	0.5817	1.590e+02;1.610e+02;1.650e+02;1.650e+02;1.650e+02;1.650e+02;1.650e+02	True;False;False;False;False;False;False	False;False;True;True;True;True;True	7	5	0	http://genome.ucsc.edu/cgi-bin/hgTracks?db=hg38&position=17%3A46929584-46923075	ENSG00000108433:t:46929520-46929584_46923221-46929520	46923075	46923387	46923221	46929520			6299	17:46923221-46929520	17:46923075-46923387	312	0	source	-0.0215
ME2	gene:ENSG00000082212	gene:ENSG00000082212:s:50932258-50935733	s|1e1.1o1|1e2.1o1|1e3.1o1|i	+	18	0.5224	0.5439	0.3752	0.6639	0.3714	0.7218	206	169	0.04366	0.3541	0.6928	0.8609	1.610e+02;1.630e+02;1.650e+02;1.600e+02	False;False;False;False	False;True;True;False	4	4	0	http://genome.ucsc.edu/cgi-bin/hgTracks?db=hg38&position=18%3A50954257-50932258	ENSG00000082212:s:50932258-50935733_50932360-50939570	50932258	50935733	50932360	50939570	50935734	50939116	7210	18:50932360-50939570	18:50932258-50935733	3475	1	source	-0.0215
WASH3P	gene:ENSG00000185596	gene:ENSG00000185596:t:101972583-101972694	t|1e2.1o1|2e2.1o1|2e3.1o1|2e4.1o2|3e1.1o1|3e2.1o1|3e3.1o1|4e4.2o2|i	+	15	0.3476	0.3692	0.298	0.4028	0.3107	0.4302	213	169	0.04042	0.1346	0.9624	0.7936	1.630e+02;1.630e+02;1.650e+02;1.650e+02;1.625e+02;1.660e+02;1.640e+02;1.650e+02;1.650e+02	False;False;False;False;False;False;False;False;False	False;True;True;True;True;False;False;True;False	9	5	0	http://genome.ucsc.edu/cgi-bin/hgTracks?db=hg38&position=15%3A101972694-101961603	ENSG00000185596:t:101972583-101972694_101966223-101972583	101961603	101961641	101966223	101972583	101972466	101972582	6360	15:101966223-101972583	15:101961603-101961641	38	2	source	-0.0216
RPL37	gene:ENSG00000145592	gene:ENSG00000145592:t:40825262-40827951	t|1e1.1o1|1e2.1o1|2e1.1o1|i	-	5	0.5439	0.5655	0.04796	0.6249	0.25	0.6623	209	173	0.02518	0.4093	0.7069	0.7489	1.630e+02;1.680e+02;1.680e+02;1.660e+02	False;False;False;False	False;True;True;False	4	3	1	http://genome.ucsc.edu/cgi-bin/hgTracks?db=hg38&position=5%3A40832573-40825262	ENSG00000145592:t:40825262-40827951_40827951-40832442	40825262	40827951	40827951	40832442	40827952	40831322	4491	5:40827951-40832442	5:40825262-40827951	2689	1	source	-0.0216
KYAT1	gene:ENSG00000171097	gene:ENSG00000171097:s:128836802-128836922	s|1e1.1o3|1e1.2o3|1e1.3o3|i	-	9	0.8013	0.8229	0.7454	0.8634	0.7531	0.8811	206	163	0.0378	0.04739	0.4867	0.6982	1.590e+02;1.530e+02;1.590e+02;1.530e+02	False;True;False;False	True;False;True;False	4	2	0	http://genome.ucsc.edu/cgi-bin/hgTracks?db=hg38&position=9%3A128836922-128835997	ENSG00000171097:s:128836802-128836922_128836073-128836802	128836802	128836922	128836073	128836802			729	9:128836073-128836802	9:128836802-128836922	120	0	source	-0.0216
CDC27	gene:ENSG00000004897	gene:ENSG00000004897:s:47132257-47132374	s|1e1.1o1|i	-	17	0.8908	0.9124	0.8536	0.9288	0.8675	0.9564	134	118	0.009972	0.01679	0.9722	0.5388	1.090e+02;1.085e+02	True;True	False;False	2	2	0	http://genome.ucsc.edu/cgi-bin/hgTracks?db=hg38&position=17%3A47132374-47129393	ENSG00000004897:s:47132257-47132374_47129521-47132257	47129393	47129521	47129521	47132257	47129522	47132256	2736	17:47129521-47132257	17:47129393-47129521	128	2	source	-0.0216
SSR4	gene:ENSG00000180879	gene:ENSG00000180879:t:153795663-153795861	t|1e1.1o1|i	+	X	0.1239	0.1455	0.08428	0.1591	0.1036	0.1916	154	125	0.01716	0.001011	0.7886	0.6805	1.160e+02;1.150e+02	True;True	False;False	2	2	0	http://genome.ucsc.edu/cgi-bin/hgTracks?db=hg38&position=X%3A153795861-153794659	ENSG00000180879:t:153795663-153795861_153795187-153795662	153795663	153795861	153795187	153795662			475	X:153795187-153795662	X:153795663-153795861	198	0	source	-0.0216
HADH	gene:ENSG00000138796	gene:ENSG00000138796:t:108027512-108027760	t|1e1.1o1|1e2.1o1|i	+	4	0.0198	0.0414	0.01189	0.05462	0.01605	0.08665	185	153	0.0002459	0.06669	0.2939	0.7172	1.380e+02;1.465e+02;1.360e+02	False;False;False	False;True;False	3	3	0	http://genome.ucsc.edu/cgi-bin/hgTracks?db=hg38&position=4%3A108027760-108023474	ENSG00000138796:t:108027512-108027760_108025947-108027511	108027512	108027760	108025947	108027511			1564	4:108025947-108027511	4:108027512-108027760	248	2	source	-0.0216
MINK1	gene:ENSG00000141503	gene:ENSG00000141503:s:4893434-4893871	s|1e1.1o2|1e1.2o2|i	+	17	0.0344	0.056	0.004454	0.2618	0.003616	0.2822	209	172	0.01078	0.169	0.8119	0.8081	1.630e+02;1.640e+02;1.635e+02	False;False;False	False;False;False	3	2	1	http://genome.ucsc.edu/cgi-bin/hgTracks?db=hg38&position=17%3A4894093-4893434	ENSG00000141503:s:4893434-4893871_4893597-4893991	4893988	4894093	4893597	4893991			394	17:4893597-4893991	17:4893988-4894093	105	0	source	-0.0216
AL513320.1	gene:ENSG00000238260	gene:ENSG00000238260:t:3623190-3623556	t|1e1.1o1|1e2.1o4|1e2.2o4|1e2.3o4|1e2.4o4|i	-	1	0.0842	0.1058	0.01135	0.1667	0.01487	0.2038	176	158	0.02943	0.1231	0.7337	0.763	1.510e+02;1.510e+02;1.460e+02;1.500e+02;1.500e+02;1.510e+02	False;False;False;False;False;False	True;True;False;True;True;False	6	3	0	http://genome.ucsc.edu/cgi-bin/hgTracks?db=hg38&position=1%3A3624743-3623190	ENSG00000238260:t:3623190-3623556_3623556-3624308	3624632	3624743	3623556	3624308			752	1:3623556-3624308	1:3624632-3624743	111	0	source	-0.0216
MYT1L	gene:ENSG00000186487	gene:ENSG00000186487:t:2281931-2284503	t|1e1.1o1|1e2.1o1|1e3.1o1|1e4.1o1|1e5.1o1|1e6.1o1	-	2	0.3858	0.4074	0.3097	0.4337	0.3446	0.4597	161	160	0.03469	0.03954	0.7175	0.6471	1.450e+02;1.420e+02;1.410e+02;1.460e+02;1.455e+02;1.470e+02	False;True;False;False;False;False	True;False;False;True;False;True	6	7	0	http://genome.ucsc.edu/cgi-bin/hgTracks?db=hg38&position=2%3A2331664-2281931	ENSG00000186487:t:2281931-2284503_2284503-2330967	2324171	2324234	2284503	2330967			46464	2:2284503-2330967	2:2324171-2324234	63	0	source	-0.0216
AC231657.3	gene:ENSG00000288053	gene:ENSG00000288053:s:49072380-49072650	s|1e1.1o1|2e1.1o1|3e1.1o1|i	-	X	0.9045	0.9261	0.8603	0.9456	0.8802	0.9491	218	188	0.006978	0.1385	0.9872	0.5388	1.780e+02;1.770e+02;1.810e+02;1.750e+02	False;False;False;True	False;False;True;False	4	2	0	http://genome.ucsc.edu/cgi-bin/hgTracks?db=hg38&position=X%3A49072650-49071470	ENSG00000288053:s:49072380-49072650_49072008-49072433	49071470	49072008	49072008	49072433	49072009	49072379	425	X:49072008-49072433	X:49071470-49072008	538	1	source	-0.0216
FXR1	gene:ENSG00000114416	gene:ENSG00000114416:t:180933036-180933386	t|1e1.1o1|1e2.1o1|1e3.1o1|1e4.1o1|1e5.1o2|1e5.2o2|i	+	3	0.8509	0.8725	0.8028	0.8919	0.8151	0.9185	207	173	0.001254	0.05796	0.1961	0.5722	1.670e+02;1.670e+02;1.560e+02;1.550e+02;1.670e+02;1.680e+02;1.660e+02	False;False;False;False;False;False;False	True;True;False;False;True;True;True	7	6	0	http://genome.ucsc.edu/cgi-bin/hgTracks?db=hg38&position=3%3A180933386-180868141	ENSG00000114416:t:180933036-180933386_180912736-180933334	180912482	180912736	180912736	180933334			20598	3:180912736-180933334	3:180912482-180912736	254	2	source	-0.0216
PRRT1	gene:ENSG00000204314	gene:ENSG00000204314:t:32150368-32150906	t|1e2.1o1|2e1.1o1|3e2.1o1|i	-	6	0.8976	0.9192	0.842	0.9346	0.8798	0.9507	189	164	0.002468	0.002654	0.2725	0.1009	1.460e+02;1.575e+02;1.540e+02;1.525e+02	True;False;False;False	False;False;False;False	4	3	0	http://genome.ucsc.edu/cgi-bin/hgTracks?db=hg38&position=6%3A32154597-32150368	ENSG00000204314:t:32150368-32150906_32150906-32151809	32150368	32150906	32150906	32151809	32150907	32151808	903	6:32150906-32151809	6:32150368-32150906	538	1	source	-0.0216
SPIN1	gene:ENSG00000106723	gene:ENSG00000106723:t:88468372-88468605	t|1e1.1o1|1e2.1o2|1e2.2o2|i	+	9	0.9026	0.9242	0.8549	0.95	0.8557	0.9641	181	150	0.04377	0.03119	0.9773	0.5684	1.430e+02;1.460e+02;1.430e+02;1.440e+02	False;False;True;False	False;False;False;True	4	3	0	http://genome.ucsc.edu/cgi-bin/hgTracks?db=hg38&position=9%3A88468605-88448941	ENSG00000106723:t:88468372-88468605_88462749-88468372	88468372	88468605	88462749	88468372			5623	9:88462749-88468372	9:88468372-88468605	233	2	source	-0.0216
STRIP1	gene:ENSG00000143093	gene:ENSG00000143093:s:110041734-110041861	s|1e1.1o1|i	+	1	0.8864	0.908	0.8598	0.9117	0.8685	0.9264	140	123	0.004481	0.02562	0.9709	0.8763	1.150e+02;1.160e+02	True;True	False;False	2	2	0	http://genome.ucsc.edu/cgi-bin/hgTracks?db=hg38&position=1%3A110043270-110041734	ENSG00000143093:s:110041734-110041861_110041861-110043088	110041734	110041861	110041861	110043088	110041862	110042873	1227	1:110041861-110043088	1:110041734-110041861	127	1	source	-0.0216
RPS6KB2	gene:ENSG00000175634	gene:ENSG00000175634:s:67429527-67429595	s|1e1.1o1|1e2.2o2|1e3.1o1|1e4.1o1|i	+	11	0.1145	0.1362	0.07529	0.1653	0.09208	0.1914	201	160	0.005342	0.02868	0.8728	0.7783	1.520e+02;1.550e+02;1.535e+02;1.555e+02;1.525e+02	False;False;False;False;True	False;True;True;True;False	5	5	0	http://genome.ucsc.edu/cgi-bin/hgTracks?db=hg38&position=11%3A67432837-67429527	ENSG00000175634:s:67429527-67429595_67429596-67431367	67432737	67432837	67429596	67431367			1771	11:67429596-67431367	11:67432737-67432837	100	1	source	-0.0217
FUBP1	gene:ENSG00000162613	gene:ENSG00000162613:s:77967627-77967666	s|1e1.1o2|1e1.2o2	-	1	0.2851	0.3068	0.2215	0.3554	0.2396	0.3928	126	113	0.04082	0.3023	0.9524	0.9045	1.060e+02;1.050e+02	False;False	False;False	2	2	0	http://genome.ucsc.edu/cgi-bin/hgTracks?db=hg38&position=1%3A77967666-77967049	ENSG00000162613:s:77967627-77967666_77967101-77967627	77967049	77967101	77967101	77967627			526	1:77967101-77967627	1:77967049-77967101	52	1	source	-0.0217
NR2C1	gene:ENSG00000120798	gene:ENSG00000120798:s:95051762-95051943	s|1e1.1o1|1e2.1o1|1e3.1o1|i	-	12	0.12	0.1417	0.09588	0.1657	0.1098	0.1713	174	141	0.02018	0.007069	0.972	0.8504	1.380e+02;1.390e+02;1.370e+02;1.350e+02	False;False;False;True	True;True;True;False	4	4	1	http://genome.ucsc.edu/cgi-bin/hgTracks?db=hg38&position=12%3A95051943-95031349	ENSG00000120798:s:95051762-95051943_95049493-95051761	95051762	95051943	95049493	95051761			2268	12:95049493-95051761	12:95051762-95051943	181	1	source	-0.0217
REPS1	gene:ENSG00000135597	gene:ENSG00000135597:t:138945501-138945697	t|1e1.1o1|1e2.1o1	-	6	0.0436	0.0653	0.02778	0.06826	0.03203	0.1073	135	108	0.0008024	0.0007957	0.7575	0.5047	9.700e+01;9.800e+01	True;True	False;False	2	3	1	http://genome.ucsc.edu/cgi-bin/hgTracks?db=hg38&position=6%3A138988261-138945501	ENSG00000135597:t:138945501-138945697_138945697-138987530	138945501	138945697	138945697	138987530			41833	6:138945697-138987530	6:138945501-138945697	196	1	source	-0.0217
AC002470.2	gene:ENSG00000285314	gene:ENSG00000285314:s:20994870-20995026	s|1e1.1o1|i	+	22	0.1982	0.2199	0.146	0.25	0.1667	0.2733	196	154	0.0482	0.02188	0.8648	0.6952	1.470e+02;1.480e+02	True;True	False;False	2	2	1	http://genome.ucsc.edu/cgi-bin/hgTracks?db=hg38&position=22%3A20995872-20994870	ENSG00000285314:s:20994870-20995026_20995027-20995745	20995746	20995872	20995027	20995745			718	22:20995027-20995745	22:20995746-20995872	126	0	source	-0.0217
CACNG7	gene:ENSG00000105605	gene:ENSG00000105605:t:53942036-53943941	t|1e1.2o2|1e2.1o1|i	+	19	0.8512	0.8729	0.8071	0.882	0.8318	0.8962	218	182	0.0001493	0.007751	0.4181	0.2154	1.685e+02;1.640e+02;1.750e+02	False;True;False	False;False;False	3	3	0	http://genome.ucsc.edu/cgi-bin/hgTracks?db=hg38&position=19%3A53943941-53915365	ENSG00000105605:t:53942036-53943941_53941615-53942036	53941470	53941661	53941615	53942036			421	19:53941615-53942036	19:53941470-53941661	191	2	source	-0.0217
LTBP3	gene:ENSG00000168056	gene:ENSG00000168056:s:65551126-65551224	s|1e1.1o1|i	-	11	0.6605	0.6822	0.5677	0.7277	0.4877	0.7453	221	183	0.02727	0.2751	0.3087	0.6343	1.700e+02;1.700e+02	False;False	False;False	2	2	0	http://genome.ucsc.edu/cgi-bin/hgTracks?db=hg38&position=11%3A65551224-65547920	ENSG00000168056:s:65551126-65551224_65548045-65551126	65547920	65548919	65548045	65551126	65548920	65551125	3081	11:65548045-65551126	11:65547920-65548919	999	0	source	-0.0217
TANGO2	gene:ENSG00000183597	gene:ENSG00000183597:s:20053360-20053551	s|1e1.1o1|1e2.1o1|1e3.1o1|i	+	22	0.8331	0.8548	0.7717	0.8687	0.8093	0.8914	138	132	0.009498	0.003737	0.8799	0.4615	1.170e+02;1.200e+02;1.220e+02;1.195e+02	True;False;False;False	False;False;False;False	4	4	0	http://genome.ucsc.edu/cgi-bin/hgTracks?db=hg38&position=22%3A20063442-20053360	ENSG00000183597:s:20053360-20053551_20053551-20055943	20053360	20053551	20053551	20055943	20053552	20055942	2392	22:20053551-20055943	22:20053360-20053551	191	2	source	-0.0217
HERC2P2	gene:ENSG00000276550	gene:ENSG00000276550:s:22569149-22569291	s|1e1.1o2|1e1.2o2|1e2.1o1|1e3.1o2|1e3.2o2|i	+	15	0.8132	0.835	0.7534	0.8552	0.7697	0.9002	222	183	0.002542	0.02257	0.06997	0.1352	1.750e+02;1.770e+02;1.650e+02;1.750e+02;1.640e+02;1.740e+02	False;False;False;False;True;False	True;True;False;False;False;True	6	4	0	http://genome.ucsc.edu/cgi-bin/hgTracks?db=hg38&position=15%3A22573181-22569149	ENSG00000276550:s:22569149-22569291_22569291-22572929			22569291	22572929			3638	15:22569291-22572929	15:NA-NA			source	-0.0218
LRSAM1	gene:ENSG00000148356	gene:ENSG00000148356:t:127501010-127501143	t|1e1.1o1|1e2.1o1|i	+	9	0.8536	0.8754	0.778	0.8981	0.8029	0.9171	211	172	0.006124	0.3142	0.5559	0.8015	1.680e+02;1.610e+02;1.610e+02	False;False;False	False;False;False	3	3	0	http://genome.ucsc.edu/cgi-bin/hgTracks?db=hg38&position=9%3A127501143-127495964	ENSG00000148356:t:127501010-127501143_127497334-127501010	127497253	127497334	127497334	127501010			3676	9:127497334-127501010	9:127497253-127497334	81	0	source	-0.0218
NOVA1	gene:ENSG00000139910	gene:ENSG00000139910:t:26479017-26480143	t|1e1.1o1|1e2.1o1|1e3.1o1	-	14	0.9281	0.9499	0.8816	0.9943	0.902	0.9965	228	190	0.005166	0.01757	0.4117	0.1034	1.760e+02;1.850e+02;1.760e+02	True;False;True	False;True;False	3	4	0	http://genome.ucsc.edu/cgi-bin/hgTracks?db=hg38&position=14%3A26595626-26479017	ENSG00000139910:t:26479017-26480143_26480143-26595410	26479017	26480143	26480143	26595410			115267	14:26480143-26595410	14:26479017-26480143	1126	1	source	-0.0218
UBE4A	gene:ENSG00000110344	gene:ENSG00000110344:s:118392738-118392895	s|1e1.1o1|i	+	11	0.9494	0.9712	0.5	0.975	0.5	0.9807	127	108	0.01064	0.06564	0.8622	0.7247	9.800e+01;9.800e+01	False;False	False;False	2	2	0	http://genome.ucsc.edu/cgi-bin/hgTracks?db=hg38&position=11%3A118399211-118392738	ENSG00000110344:s:118392738-118392895_118392895-118396314	118392738	118392895	118392895	118396314	118392896	118396313	3419	11:118392895-118396314	11:118392738-118392895	157	1	source	-0.0218
MRPS2	gene:ENSG00000122140	gene:ENSG00000122140:t:135503542-135504673	t|1e1.1o1|1e2.1o1|1e3.1o1|1e4.1o1|i	+	9	0.8121	0.8339	0.7623	0.8528	0.7718	0.8719	204	167	0.009343	0.2918	0.9003	0.953	1.610e+02;1.625e+02;1.620e+02;1.590e+02;1.560e+02	False;False;False;False;False	False;True;True;True;False	5	5	0	http://genome.ucsc.edu/cgi-bin/hgTracks?db=hg38&position=9%3A135504673-135501699	ENSG00000122140:t:135503542-135504673_135501973-135503542	135501699	135501973	135501973	135503542	135503279	135503541	1569	9:135501973-135503542	9:135501699-135501973	274	1	source	-0.0218
GATAD1	gene:ENSG00000157259	gene:ENSG00000157259:s:92454055-92454685	s|1e1.1o1|1e2.1o1|i	+	7	0.9424	0.9642	0.8324	0.9744	0.8442	0.9805	182	155	0.04701	0.9484	0.6628	0.9794	1.450e+02;1.500e+02;1.460e+02	False;False;False	False;True;False	3	3	0	http://genome.ucsc.edu/cgi-bin/hgTracks?db=hg38&position=7%3A92461329-92454055	ENSG00000157259:s:92454055-92454685_92454685-92456372	92454055	92454685	92454685	92456372	92454686	92456371	1687	7:92454685-92456372	7:92454055-92454685	630	0	source	-0.0218
CAMKK1	gene:ENSG00000004660	gene:ENSG00000004660:t:3876223-3876422	t|1e1.1o1|1e2.1o1|i	-	17	0.9635	0.9853	0.8404	0.9917	0.9002	0.9949	195	167	0.009727	0.1775	0.5776	0.488	1.540e+02;1.605e+02;1.550e+02	False;False;False	False;False;False	3	3	0	http://genome.ucsc.edu/cgi-bin/hgTracks?db=hg38&position=17%3A3880434-3876223	ENSG00000004660:t:3876223-3876422_3876422-3880346	3876223	3876422	3876422	3880346	3876423	3877487	3924	17:3876422-3880346	17:3876223-3876422	199	1	source	-0.0218
SLC9A5	gene:ENSG00000135740	gene:ENSG00000135740:t:67266088-67266225	t|1e1.1o1|1e2.1o1|1e3.1o1|i	+	16	0.8484	0.8702	0.782	0.8962	0.8149	0.9165	155	143	0.01302	0.001919	0.8227	0.2974	1.350e+02;1.330e+02;1.285e+02;1.290e+02	False;False;True;False	True;False;False;False	4	4	0	http://genome.ucsc.edu/cgi-bin/hgTracks?db=hg38&position=16%3A67266225-67252809	ENSG00000135740:t:67266088-67266225_67265106-67266088	67265040	67265148	67265106	67266088			982	16:67265106-67266088	16:67265040-67265148	108	0	source	-0.0218
ATXN2L	gene:ENSG00000168488	gene:ENSG00000168488:t:28836598-28837237	t|1e2.1o2|2e1.1o2|2e1.2o2|2e2.1o2|2e2.2o2|3e1.1o2|3e2.1o2|4e1.1o2|4e1.2o2|4e2.1o2|5e2.1o2|i	+	16	0.0637	0.0855	0.03114	0.1005	0.05619	0.1169	223	183	0.0006288	6.879e-06	0.04843	0.002207	1.800e+02;1.660e+02;1.760e+02;1.615e+02;1.780e+02;1.780e+02;1.790e+02;1.760e+02;1.750e+02;1.780e+02;1.790e+02;1.620e+02	False;True;False;True;False;False;False;False;False;False;False;True	True;False;True;False;True;True;True;True;True;True;True;False	12	3	0	http://genome.ucsc.edu/cgi-bin/hgTracks?db=hg38&position=16%3A28837237-28835933	ENSG00000168488:t:28836598-28837237_28836485-28836728			28836485	28836728			243	16:28836485-28836728	16:NA-NA			source	-0.0218
MIR1915HG	gene:ENSG00000204682	gene:ENSG00000204682:s:21496750-21497260	s|1e1.1o1|1e2.1o1|i	-	10	0.0523	0.0741	0.02135	0.08441	0.02778	0.1281	132	101	0.008512	0.006754	0.6912	0.5844	9.300e+01;9.300e+01;9.500e+01	True;True;False	False;False;True	3	3	1	http://genome.ucsc.edu/cgi-bin/hgTracks?db=hg38&position=10%3A21497260-21490519	ENSG00000204682:s:21496750-21497260_21490529-21496750	21492658	21495945	21490529	21496750			6221	10:21490529-21496750	10:21492658-21495945	3287	2	source	-0.0218
NFATC2IP	gene:ENSG00000176953	gene:ENSG00000176953:s:28952132-28952643	s|1e1.1o1|1e2.1o1|1e3.1o1|1e4.1o1|i	+	16	0.6775	0.6993	0.6078	0.7318	0.6224	0.7892	142	124	0.006411	0.004506	0.5027	0.3454	1.100e+02;1.170e+02;1.180e+02;1.180e+02;1.110e+02	True;False;False;False;False	False;True;True;True;False	5	5	0	http://genome.ucsc.edu/cgi-bin/hgTracks?db=hg38&position=16%3A28959100-28952132	ENSG00000176953:s:28952132-28952643_28952204-28954565	28952132	28952643	28952204	28954565	28952644	28954564	2361	16:28952204-28954565	16:28952132-28952643	511	1	source	-0.0218
AC007325.4	gene:ENSG00000278817	gene:ENSG00000278817:s:131836-131996	s|1e1.1o2|1e1.2o2|1e2.1o1|i	+	KI270734.1	0.8246	0.8464	0.7552	0.8638	0.8032	0.8784	209	169	0.005112	0.002	0.7781	0.2636	1.590e+02;1.650e+02;1.620e+02;1.640e+02	True;False;False;False	False;True;False;False	4	3	0	http://genome.ucsc.edu/cgi-bin/hgTracks?db=hg38&position=KI270734.1%3A136299-131836	ENSG00000278817:s:131836-131996_131996-135443	131836	131996	131996	135443	131997	135442	3447	KI270734.1:131996-135443	KI270734.1:131836-131996	160	1	source	-0.0218
POLR3GL	gene:ENSG00000121851	gene:ENSG00000121851:t:145977483-145977539	t|1e1.1o1|1e2.1o1|1e3.1o1|1e4.1o1	+	1	0.886	0.9078	0.8462	0.9203	0.8676	0.939	211	175	0.008663	0.03145	0.3085	0.5932	1.700e+02;1.650e+02;1.645e+02;1.600e+02	False;False;False;True	True;False;True;False	4	5	0	http://genome.ucsc.edu/cgi-bin/hgTracks?db=hg38&position=1%3A145977539-145964690	ENSG00000121851:t:145977483-145977539_145977152-145977483	145977084	145977152	145977152	145977483			331	1:145977152-145977483	1:145977084-145977152	68	2	source	-0.0218
NMT1	gene:ENSG00000136448	gene:ENSG00000136448:s:45099405-45099820	s|1e1.1o1|i	+	17	0.8236	0.8454	0.7691	0.8766	0.7755	0.9021	210	173	0.03346	0.1065	0.3804	0.3948	1.610e+02;1.610e+02	False;False	False;False	2	2	0	http://genome.ucsc.edu/cgi-bin/hgTracks?db=hg38&position=17%3A45103121-45099405	ENSG00000136448:s:45099405-45099820_45099513-45102951	45099405	45099820	45099513	45102951	45099821	45102950	3438	17:45099513-45102951	17:45099405-45099820	415	1	source	-0.0218
AC138649.1	gene:ENSG00000274253	gene:ENSG00000274253:s:22757841-22758108	s|1e1.1o1|1e2.1o1|2e1.1o1|3e1.1o1	+	15	0.8928	0.9147	0.8409	0.9375	0.862	0.9551	204	169	0.03527	0.006097	0.4856	0.3874	1.570e+02;1.630e+02;1.600e+02;1.630e+02	True;False;False;False	False;True;False;False	4	3	0	http://genome.ucsc.edu/cgi-bin/hgTracks?db=hg38&position=15%3A22768189-22757841	ENSG00000274253:s:22757841-22758108_22757994-22758819	22757841	22758108	22757994	22758819			825	15:22757994-22758819	15:22757841-22758108	267	0	source	-0.0219
SYN2	gene:ENSG00000157152	gene:ENSG00000157152:t:12151237-12151326	t|1e1.1o1|1e2.1o1|i	+	3	0.926	0.9479	0.8786	0.9572	0.8988	0.9742	146	136	0.002536	0.009397	0.4758	0.4381	1.180e+02;1.250e+02;1.190e+02	True;False;True	False;False;False	3	3	0	http://genome.ucsc.edu/cgi-bin/hgTracks?db=hg38&position=3%3A12151326-12145679	ENSG00000157152:t:12151237-12151326_12145835-12151237	12145679	12145835	12145835	12151237	12148692	12151236	5402	3:12145835-12151237	3:12145679-12145835	156	0	source	-0.0219
FAM98C	gene:ENSG00000130244	gene:ENSG00000130244:t:38406744-38407387	t|1e1.1o1|1e2.1o1|1e3.1o1|1e4.1o1|i	+	19	0.5894	0.6113	0.4949	0.6495	0.5303	0.6891	214	180	0.005522	0.3006	0.636	0.8262	1.715e+02;1.750e+02;1.750e+02;1.675e+02;1.660e+02	False;False;False;False;False	False;True;False;False;False	5	5	0	http://genome.ucsc.edu/cgi-bin/hgTracks?db=hg38&position=19%3A38407387-38403560	ENSG00000130244:t:38406744-38407387_38405635-38406910	38405519	38405908	38405635	38406910			1275	19:38405635-38406910	19:38405519-38405908	389	2	source	-0.0219
SORBS1	gene:ENSG00000095637	gene:ENSG00000095637:s:95561320-95561414	s|1e1.1o1|1e2.1o1|1e3.1o1	-	10	0.2524	0.2743	0.04338	0.408	0.04589	0.5262	194	165	0.03575	0.09508	0.5563	0.5514	1.530e+02;1.520e+02;1.575e+02	False;False;False	False;False;True	3	4	1	http://genome.ucsc.edu/cgi-bin/hgTracks?db=hg38&position=10%3A95561414-95441126	ENSG00000095637:s:95561320-95561414_95493286-95561320	95441126	95441180	95493286	95561320			68034	10:95493286-95561320	10:95441126-95441180	54	0	source	-0.0219
METTL2B	gene:ENSG00000165055	gene:ENSG00000165055:t:128502614-128506602	t|1e2.1o1|2e1.1o1|i	+	7	0.0523	0.0742	0.01852	0.08984	0.0245	0.1294	218	184	0.004223	0.02778	0.552	0.4625	1.695e+02;1.780e+02;1.720e+02	True;False;False	False;True;False	3	3	0	http://genome.ucsc.edu/cgi-bin/hgTracks?db=hg38&position=7%3A128506602-128474648	ENSG00000165055:t:128502614-128506602_128501832-128502614	na	128474658	128501832	128502614	128502127	128502613	782	7:128501832-128502614	7:na-128474658			source	-0.0219
GPSM2	gene:ENSG00000121957	gene:ENSG00000121957:s:108924000-108924361	s|1e2.1o2|2e1.1o1|2e2.2o2|i	+	1	0.1676	0.1895	0.1403	0.2073	0.1536	0.2251	208	169	0.01246	0.004942	0.786	0.6469	1.650e+02;1.635e+02;1.590e+02;1.595e+02	False;False;False;True	True;False;False;False	4	3	1	http://genome.ucsc.edu/cgi-bin/hgTracks?db=hg38&position=1%3A108929975-108924000	ENSG00000121957:s:108924000-108924361_108924362-108926274			108924362	108926274			1912	1:108924362-108926274	1:NA-NA			source	-0.0219
MPST	gene:ENSG00000128309	gene:ENSG00000128309:t:37024192-37024810	t|1e1.1o1|1e2.1o1|1e3.1o1	+	22	0.1402	0.1621	0.09995	0.185	0.1129	0.2087	197	168	0.002751	0.01427	0.6752	0.4365	1.550e+02;1.540e+02;1.610e+02	True;True;False	False;False;True	3	4	0	http://genome.ucsc.edu/cgi-bin/hgTracks?db=hg38&position=22%3A37024810-37019635	ENSG00000128309:t:37024192-37024810_37019774-37024192	37019635	37019774	37019774	37024192			4418	22:37019774-37024192	22:37019635-37019774	139	1	source	-0.0219
BAG6	gene:ENSG00000204463	gene:ENSG00000204463:s:31640199-31640306	s|1e1.1o1|1e2.1o1|i	-	6	0.8769	0.8988	0.8384	0.991	0.8636	0.9982	231	191	0.02813	0.01469	0.5945	0.1866	1.780e+02;1.810e+02;1.860e+02	True;False;False	False;False;True	3	3	0	http://genome.ucsc.edu/cgi-bin/hgTracks?db=hg38&position=6%3A31640306-31639028	ENSG00000204463:s:31640199-31640306_31639646-31640199	31639028	31639226	31639646	31640199	31639789	31640198	553	6:31639646-31640199	6:31639028-31639226	198	0	source	-0.0219
MEGF8	gene:ENSG00000105429	gene:ENSG00000105429:s:42368843-42369002	s|1e1.1o1|i	+	19	0.8931	0.915	0.8137	0.9422	0.8264	0.9585	196	166	0.007769	0.7265	0.3553	0.9744	1.510e+02;1.525e+02	False;False	False;False	2	2	0	http://genome.ucsc.edu/cgi-bin/hgTracks?db=hg38&position=19%3A42369723-42368843	ENSG00000105429:s:42368843-42369002_42369002-42369531	42368843	42369002	42369002	42369531	42369003	42369530	529	19:42369002-42369531	19:42368843-42369002	159	0	source	-0.0219
CLTC	gene:ENSG00000141367	gene:ENSG00000141367:s:59685587-59685808	s|1e1.1o1|1e2.1o1|i	+	17	0.6946	0.7165	0.6124	0.7416	0.6491	0.7692	220	181	0.001007	0.0133	0.3757	0.1813	1.650e+02;1.650e+02;1.775e+02	True;True;False	False;False;True	3	3	0	http://genome.ucsc.edu/cgi-bin/hgTracks?db=hg38&position=17%3A59690826-59685587	ENSG00000141367:s:59685587-59685808_59685808-59690636	59687001	59687147	59685808	59690636			4828	17:59685808-59690636	17:59687001-59687147	146	2	source	-0.0219
STK16	gene:ENSG00000115661	gene:ENSG00000115661:t:219245892-219246424	t|1e1.1o1|1e2.1o1	+	2	0.7281	0.75	0.6773	0.7926	0.6924	0.8333	140	125	0.04698	0.09037	0.8776	0.7845	1.155e+02;1.150e+02	False;False	False;False	2	3	0	http://genome.ucsc.edu/cgi-bin/hgTracks?db=hg38&position=2%3A219246424-219245455	ENSG00000115661:t:219245892-219246424_219245522-219245896	219245455	219245522	219245522	219245896			374	2:219245522-219245896	2:219245455-219245522	67	1	source	-0.0219
NEK4	gene:ENSG00000114904	gene:ENSG00000114904:s:52743228-52743461	s|1e1.1o1|i	-	3	0.4013	0.4232	0.05546	0.7105	0.0294	0.741	197	164	0.03647	0.793	0.8305	0.9526	1.570e+02;1.565e+02	False;False	False;False	2	2	1	http://genome.ucsc.edu/cgi-bin/hgTracks?db=hg38&position=3%3A52743461-52741411	ENSG00000114904:s:52743228-52743461_52741500-52743227	52743228	52743461	52741500	52743227			1727	3:52741500-52743227	3:52743228-52743461	233	2	source	-0.0219
PAFAH1B1	gene:ENSG00000007168	gene:ENSG00000007168:s:2676314-2676606	s|1e1.3o3|i	+	17	0.952	0.9739	0.7321	0.9935	0.7862	0.9954	210	173	0.005021	0.1489	0.9746	0.5214	1.665e+02;1.670e+02	False;False	False;False	2	2	0	http://genome.ucsc.edu/cgi-bin/hgTracks?db=hg38&position=17%3A2680320-2676314	ENSG00000007168:s:2676314-2676606_2676606-2680164	2676314	2676606	2676606	2680164	2676607	2679393	3558	17:2676606-2680164	17:2676314-2676606	292	1	source	-0.0219
JOSD2	gene:ENSG00000161677	gene:ENSG00000161677:s:50510140-50510448	s|1e1.1o1|1e2.1o1|i	-	19	0.8045	0.8264	0.7666	0.8417	0.7781	0.8606	218	185	0.00217	0.1159	0.3718	0.7934	1.690e+02;1.765e+02;1.720e+02	False;False;False	False;True;False	3	3	0	http://genome.ucsc.edu/cgi-bin/hgTracks?db=hg38&position=19%3A50510448-50506378	ENSG00000161677:s:50510140-50510448_50507699-50510286	50506378	50506572	50507699	50510286	50508030	50510139	2587	19:50507699-50510286	19:50506378-50506572	194	2	source	-0.0219
AC020929.1	gene:ENSG00000160460	gene:ENSG00000160460:s:40572338-40572632	s|1e1.1o2|1e1.2o2|2e1.1o2|i	+	19	0.7293	0.7512	0.6323	0.7844	0.6641	0.8084	216	178	0.03476	0.09455	0.5835	0.3779	1.660e+02;1.720e+02;1.730e+02;1.650e+02	False;False;False;False	False;True;True;False	4	2	0	http://genome.ucsc.edu/cgi-bin/hgTracks?db=hg38&position=19%3A40576464-40572338	ENSG00000160460:s:40572338-40572632_40572380-40575411	40572338	40572632	40572380	40575411	40572633	40575410	3031	19:40572380-40575411	19:40572338-40572632	294	0	source	-0.0219
FAM171A2	gene:ENSG00000161682	gene:ENSG00000161682:t:44356430-44356588	t|1e1.1o1|1e2.1o2|1e2.2o2|i	-	17	0.8715	0.8935	0.8212	0.9064	0.8407	0.9267	203	164	0.03437	0.03529	0.9686	0.6209	1.575e+02;1.590e+02;1.570e+02;1.600e+02	True;False;False;False	False;True;False;True	4	3	0	http://genome.ucsc.edu/cgi-bin/hgTracks?db=hg38&position=17%3A44359671-44356430	ENSG00000161682:t:44356430-44356588_44356588-44359579	44356430	44356588	44356588	44359579	44356589	44358944	2991	17:44356588-44359579	17:44356430-44356588	158	2	source	-0.022
BCAT2	gene:ENSG00000105552	gene:ENSG00000105552:s:48798810-48799838	s|1e1.1o1|i	-	19	0.543	0.565	0.4297	0.6242	0.4696	0.6646	208	174	0.02097	0.09206	0.6204	0.5379	1.630e+02;1.630e+02	False;False	False;False	2	2	0	http://genome.ucsc.edu/cgi-bin/hgTracks?db=hg38&position=19%3A48799838-48797191	ENSG00000105552:s:48798810-48799838_48797333-48799675	48797191	48797543	48797333	48799675	48797544	48798809	2342	19:48797333-48799675	19:48797191-48797543	352	1	source	-0.022
SLC25A27	gene:ENSG00000153291	gene:ENSG00000153291:s:46671126-46671233	s|1e1.1o3|1e1.2o3|1e1.3o3|1e2.1o2|1e3.1o1|2e1.3o3|i	+	6	0.1582	0.1802	0.07902	0.2131	0.1065	0.2882	203	167	0.0003053	0.002144	0.163	0.09258	1.490e+02;1.640e+02;1.580e+02;1.630e+02;1.620e+02;1.630e+02;1.640e+02	True;False;False;False;False;False;False	False;True;False;True;False;True;True	7	4	0	http://genome.ucsc.edu/cgi-bin/hgTracks?db=hg38&position=6%3A46681537-46671126	ENSG00000153291:s:46671126-46671233_46671228-46676383	46671126	46671233	46671228	46676383	46671234	46676382	5155	6:46671228-46676383	6:46671126-46671233	107	2	source	-0.022
CPLX2	gene:ENSG00000145920	gene:ENSG00000145920:t:175878652-175878770	t|1e1.1o1|1e2.1o1|1e3.1o1|1e4.1o1|1e5.1o2|1e5.2o2|1e6.1o1|1e7.1o1|1e8.1o2|1e8.2o2	+	5	0.1436	0.1656	0.1076	0.1784	0.1193	0.2067	224	189	9.184e-05	0.3506	0.2207	0.8705	1.815e+02;1.690e+02;1.830e+02;1.840e+02;1.680e+02;1.835e+02;1.820e+02;1.800e+02;1.835e+02;1.820e+02	False;False;False;False;False;False;False;False;False;False	False;False;False;False;False;True;True;True;True;True	10	9	0	http://genome.ucsc.edu/cgi-bin/hgTracks?db=hg38&position=5%3A175878770-175796310	ENSG00000145920:t:175878652-175878770_175809068-175878652	175796310	175796784	175809068	175878652			69584	5:175809068-175878652	5:175796310-175796784	474	0	source	-0.022
HOOK2	gene:ENSG00000095066	gene:ENSG00000095066:s:12778300-12778457	s|1e1.1o1|2e1.1o1|i	-	19	0.185	0.207	0.02504	0.3296	0.03117	0.3931	159	130	0.0304	0.03471	0.7955	0.5738	1.200e+02;1.210e+02;1.230e+02	False;True;False	False;False;True	3	2	0	http://genome.ucsc.edu/cgi-bin/hgTracks?db=hg38&position=19%3A12778457-12774812	ENSG00000095066:s:12778300-12778457_12774897-12778300	12778300	12778457	12774897	12778300			3403	19:12774897-12778300	19:12778300-12778457	157	1	source	-0.022
MROH7	gene:ENSG00000184313	gene:ENSG00000184313:s:54668854-54668937	s|1e1.1o1|1e2.1o1|i	+	1	0.0921	0.1141	0.03577	0.1527	0.05755	0.1738	155	136	0.02945	0.01425	0.5314	0.3816	1.290e+02;1.235e+02;1.320e+02	False;True;False	False;False;False	3	3	0	http://genome.ucsc.edu/cgi-bin/hgTracks?db=hg38&position=1%3A54670929-54668854	ENSG00000184313:s:54668854-54668937_54668937-54670800	54670497	54670576	54668937	54670800			1863	1:54668937-54670800	1:54670497-54670576	79	1	source	-0.022
PRPF18	gene:ENSG00000165630	gene:ENSG00000165630:s:13586939-13587152	s|1e1.1o1|1e2.1o1|i	+	10	0.0505	0.0725	0.01961	0.08732	0.02022	0.09722	164	151	0.003112	0.01762	0.7362	0.8099	1.400e+02;1.360e+02;1.370e+02	False;True;True	True;False;False	3	3	1	http://genome.ucsc.edu/cgi-bin/hgTracks?db=hg38&position=10%3A13597535-13586939	ENSG00000165630:s:13586939-13587152_13587153-13591767	13597458	13597535	13587153	13591767			4614	10:13587153-13591767	10:13597458-13597535	77	2	source	-0.022
PNCK	gene:ENSG00000130822	gene:ENSG00000130822:t:153673009-153673174	t|1e1.1o1|1e2.1o5|1e3.1o2|1e3.2o2|1e4.1o1|1e5.1o1|1e6.1o1|1e7.1o1|1e8.1o3|1e8.2o3|1e8.3o3|1e9.1o2|1e9.2o2|1e10.1o1	-	X	0.2003	0.2223	0.1488	0.2393	0.1803	0.2583	203	180	0.01583	0.00762	0.5143	0.2464	1.740e+02;1.730e+02;1.750e+02;1.640e+02;1.680e+02;1.690e+02;1.690e+02;1.580e+02;1.690e+02;1.630e+02;1.615e+02;1.710e+02;1.725e+02;1.710e+02	False;False;False;False;False;False;False;True;False;True;False;False;False;False	False;False;True;False;False;True;False;False;True;False;False;True;True;True	14	11	0	http://genome.ucsc.edu/cgi-bin/hgTracks?db=hg38&position=X%3A153689010-153673009	ENSG00000130822:t:153673009-153673174_153673078-153673517	153687234	153687795	153673078	153673517			439	X:153673078-153673517	X:153687234-153687795	561	0	source	-0.022
ALDH3A2	gene:ENSG00000072210	gene:ENSG00000072210:s:19671721-19671956	s|1e1.1o3|1e1.2o3|1e1.3o3|1e2.1o1|1e3.1o2|1e4.1o1|i	+	17	0.1064	0.1284	0.05377	0.1646	0.08095	0.2109	183	157	0.003885	0.009744	0.4769	0.2941	1.425e+02;1.510e+02;1.505e+02;1.470e+02;1.430e+02;1.490e+02;1.510e+02	True;False;False;False;False;False;False	False;True;True;False;False;True;True	7	5	0	http://genome.ucsc.edu/cgi-bin/hgTracks?db=hg38&position=17%3A19685760-19671721	ENSG00000072210:s:19671721-19671956_19671956-19673151	19671721	19671956	19671956	19673151	19671957	19672351	1195	17:19671956-19673151	17:19671721-19671956	235	1	source	-0.022
SEPTIN8	gene:ENSG00000164402	gene:ENSG00000164402:t:132763706-132763892	t|1e1.2o2|1e2.1o1|2e1.2o2|3e1.2o2|i	-	5	0.0565	0.0785	0.002021	0.1185	0.001954	0.1446	219	180	0.01138	0.4627	0.6923	0.9147	1.710e+02;1.740e+02;1.740e+02;1.740e+02;1.705e+02	False;False;False;False;False	False;True;False;True;False	5	3	1	http://genome.ucsc.edu/cgi-bin/hgTracks?db=hg38&position=5%3A132764419-132763706	ENSG00000164402:t:132763706-132763892_132763893-132763960			132763893	132763960			67	5:132763893-132763960	5:NA-NA			source	-0.022
BBX	gene:ENSG00000114439	gene:ENSG00000114439:t:107710452-107710622	t|1e1.1o1|1e2.1o1|1e3.1o1|1e4.1o1|1e5.1o1|1e6.1o1|1e7.1o1|1e8.1o1|1e9.1o1	+	3	0.0635	0.0855	0.009259	0.1203	0.02763	0.1749	163	129	0.01946	0.008267	0.612	0.5672	1.240e+02;1.190e+02;1.240e+02;1.240e+02;1.240e+02;1.200e+02;1.250e+02;1.240e+02;1.230e+02	False;True;False;False;False;True;False;False;False	True;False;True;True;True;False;True;True;True	9	10	0	http://genome.ucsc.edu/cgi-bin/hgTracks?db=hg38&position=3%3A107710622-107524357	ENSG00000114439:t:107710452-107710622_107661944-107710452	107661828	107661944	107661944	107710452			48508	3:107661944-107710452	3:107661828-107661944	116	2	source	-0.022
AL662899.3	gene:ENSG00000204422	gene:ENSG00000204422:t:31689581-31689704	t|1e1.1o1|1e2.1o1|1e3.1o1|i	-	6	0.9409	0.9629	0.9096	0.975	0.9253	0.9882	213	171	0.001233	0.07188	0.3168	0.2588	1.665e+02;1.670e+02;1.560e+02;1.595e+02	False;False;False;True	False;True;False;False	4	4	0	http://genome.ucsc.edu/cgi-bin/hgTracks?db=hg38&position=6%3A31691680-31689581	ENSG00000204422:t:31689581-31689704_31689704-31690078	31690539	31690602	31689704	31690078			374	6:31689704-31690078	6:31690539-31690602	63	0	source	-0.022
NCKIPSD	gene:ENSG00000213672	gene:ENSG00000213672:s:48679377-48679457	s|1e1.1o1|1e2.1o1|i	-	3	0.9556	0.9776	0.8514	0.9886	0.8772	0.9919	209	166	0.01878	0.292	1	0.8666	1.595e+02;1.620e+02;1.620e+02	False;False;False	False;False;False	3	3	0	http://genome.ucsc.edu/cgi-bin/hgTracks?db=hg38&position=3%3A48679457-48678877	ENSG00000213672:s:48679377-48679457_48679183-48679377	48678877	48678969	48679183	48679377	48679184	48679376	194	3:48679183-48679377	3:48678877-48678969	92	2	source	-0.022
RUBCN	gene:ENSG00000145016	gene:ENSG00000145016:t:197684157-197684217	t|1e1.1o1|1e2.1o1|i	-	3	0.6015	0.6235	0.4983	0.6743	0.5687	0.7226	119	106	0.02116	0.01061	0.6578	0.4565	9.500e+01;9.250e+01;9.800e+01	True;True;False	False;False;True	3	3	0	http://genome.ucsc.edu/cgi-bin/hgTracks?db=hg38&position=3%3A197693954-197684157	ENSG00000145016:t:197684157-197684217_197684217-197693715	197684157	197684217	197684217	197693715	197684218	197691073	9498	3:197684217-197693715	3:197684157-197684217	60	0	source	-0.022
BUB3	gene:ENSG00000154473	gene:ENSG00000154473:t:123163820-123170467	t|1e2.1o1|2e1.1o1|2e2.1o1|i	+	10	0.2047	0.2267	0.07682	0.3056	0.03659	0.3808	197	161	0.0273	0.2503	0.5591	0.868	1.505e+02;1.560e+02;1.510e+02;1.560e+02	False;False;False;False	False;True;False;False	4	3	0	http://genome.ucsc.edu/cgi-bin/hgTracks?db=hg38&position=10%3A123170467-123157729	ENSG00000154473:t:123163820-123170467_123162828-123163820	123157729	123157880	123162828	123163820	123163242	123163819	992	10:123162828-123163820	10:123157729-123157880	151	1	source	-0.022
FXR1	gene:ENSG00000114416	gene:ENSG00000114416:s:180970158-180970661	s|1e1.1o1|1e2.1o1|1e3.1o1|i	+	3	0.3481	0.3702	0.2684	0.4031	0.3011	0.4329	209	172	0.03274	0.0521	0.4753	0.3816	1.590e+02;1.600e+02;1.610e+02;1.630e+02	False;False;True;False	False;False;False;True	4	4	0	http://genome.ucsc.edu/cgi-bin/hgTracks?db=hg38&position=3%3A180982753-180970158	ENSG00000114416:s:180970158-180970661_180970358-180975313	180971075	180971816	180970358	180975313			4955	3:180970358-180975313	3:180971075-180971816	741	0	source	-0.0221
SLC15A4	gene:ENSG00000139370	gene:ENSG00000139370:s:128799259-128799417	s|1e1.1o1|i	-	12	0.0441	0.0662	0.02582	0.07462	0.03482	0.09111	182	154	0.006408	0.002351	0.8531	0.8181	1.435e+02;1.430e+02	True;True	False;False	2	2	1	http://genome.ucsc.edu/cgi-bin/hgTracks?db=hg38&position=12%3A128799417-128793194	ENSG00000139370:s:128799259-128799417_128794357-128799258	128799259	128799417	128794357	128799258			4901	12:128794357-128799258	12:128799259-128799417	158	2	source	-0.0221
UBE2Z	gene:ENSG00000159202	gene:ENSG00000159202:t:48915720-48916187	t|1e1.2o2|1e2.1o1|1e3.1o2|1e3.2o2|i	+	17	0.8137	0.8358	0.7613	0.8592	0.7685	0.9	160	133	0.001202	0.01259	0.5969	0.6622	1.280e+02;1.290e+02;1.270e+02;1.230e+02;1.220e+02	False;False;False;True;False	True;True;False;False;False	5	4	0	http://genome.ucsc.edu/cgi-bin/hgTracks?db=hg38&position=17%3A48916187-48908407	ENSG00000159202:t:48915720-48916187_48913021-48916076	48915720	48916187	48913021	48916076			3055	17:48913021-48916076	17:48915720-48916187	467	2	source	-0.0221
LSM14A	gene:ENSG00000257103	gene:ENSG00000257103:s:34221350-34221779	s|1e1.1o1|1e2.1o3|1e2.2o3|i	+	19	0.5149	0.537	0.4502	0.5806	0.463	0.619	208	174	0.02986	0.09467	0.7302	0.5418	1.620e+02;1.630e+02;1.650e+02;1.690e+02	False;False;False;False	False;False;True;True	4	3	0	http://genome.ucsc.edu/cgi-bin/hgTracks?db=hg38&position=19%3A34229515-34221350	ENSG00000257103:s:34221350-34221779_34221738-34227365	34226408	34226464	34221738	34227365			5627	19:34221738-34227365	19:34226408-34226464	56	2	source	-0.0221
EIF4ENIF1	gene:ENSG00000184708	gene:ENSG00000184708:t:31444438-31444690	t|1e1.1o1|1e2.1o1|i	-	22	0.7925	0.8146	0.7376	0.8399	0.7687	0.858	175	145	0.0289	0.01729	0.9134	0.7545	1.360e+02;1.400e+02;1.375e+02	True;False;True	False;True;False	3	3	0	http://genome.ucsc.edu/cgi-bin/hgTracks?db=hg38&position=22%3A31447568-31444438	ENSG00000184708:t:31444438-31444690_31444690-31447426	31444438	31444690	31444690	31447426	31444691	31446937	2736	22:31444690-31447426	22:31444438-31444690	252	0	source	-0.0221
SEPTIN4	gene:ENSG00000108387	gene:ENSG00000108387:s:58526563-58527027	s|1e2.1o2|2e1.1o1|2e2.1o2|3e2.2o2|4e2.1o2|5e2.1o2|6e1.1o1|6e2.1o2|i	-	17	0.2338	0.2559	0.1917	0.2698	0.1947	0.3056	224	189	0.001342	0.002671	0.03866	0.05421	1.820e+02;1.780e+02;1.690e+02;1.780e+02;1.810e+02;1.840e+02;1.830e+02;1.590e+02;1.800e+02	False;False;True;False;False;False;False;True;False	True;False;False;False;False;True;True;False;True	9	3	0	http://genome.ucsc.edu/cgi-bin/hgTracks?db=hg38&position=17%3A58527027-58526220	ENSG00000108387:s:58526563-58527027_58526313-58526932	58526563	58527027	58526313	58526932			619	17:58526313-58526932	17:58526563-58527027	464	2	source	-0.0221
NYAP1	gene:ENSG00000166924	gene:ENSG00000166924:s:100488152-100489666	s|1e1.1o3|1e1.2o3|1e1.3o3|i	+	7	0.8165	0.8386	0.7446	0.9812	0.7824	0.9915	209	173	0.008177	0.01934	0.7069	0.1637	1.685e+02;1.640e+02;1.620e+02;1.660e+02	False;False;True;False	False;False;False;False	4	2	0	http://genome.ucsc.edu/cgi-bin/hgTracks?db=hg38&position=7%3A100490729-100488152	ENSG00000166924:s:100488152-100489666_100489666-100490517			100489666	100490517			851	7:100489666-100490517	7:NA-NA			source	-0.0221
WBP2	gene:ENSG00000132471	gene:ENSG00000132471:t:75847100-75847609	t|1e1.1o1|1e2.1o1|2e2.1o1|i	-	17	0.0561	0.0782	0.03185	0.08297	0.0483	0.103	234	197	5.331e-06	1.4e-07	0.00216	0.0001998	1.620e+02;1.655e+02;1.920e+02;1.920e+02	True;True;False;False	False;False;False;True	4	3	0	http://genome.ucsc.edu/cgi-bin/hgTracks?db=hg38&position=17%3A75848662-75847100	ENSG00000132471:t:75847100-75847609_75847609-75848570	75847100	75847609	75847609	75848570	75847610	75847795	961	17:75847609-75848570	17:75847100-75847609	509	2	source	-0.0221
UBE2J1	gene:ENSG00000198833	gene:ENSG00000198833:s:89335302-89335431	s|1e1.1o1|1e2.2o2|i	-	6	0.754	0.7761	0.6993	0.8066	0.7061	0.8294	160	127	0.04543	0.4147	0.8713	0.9459	1.210e+02;1.230e+02;1.220e+02	False;False;False	False;True;False	3	3	0	http://genome.ucsc.edu/cgi-bin/hgTracks?db=hg38&position=6%3A89335431-89326625	ENSG00000198833:s:89335302-89335431_89333205-89335302	89326625	89329987	89333205	89335302	89333206	89335301	2097	6:89333205-89335302	6:89326625-89329987	3362	2	source	-0.0221
PHF1	gene:ENSG00000112511	gene:ENSG00000112511:s:33414725-33414829	s|1e1.1o3|1e1.2o3|1e1.3o3|1e2.2o4|1e2.3o4|1e2.4o4|i	+	6	0.4895	0.5116	0.4529	0.533	0.4668	0.5457	213	174	0.04248	0.1464	0.898	0.5041	1.670e+02;1.690e+02;1.690e+02;1.650e+02;1.700e+02;1.700e+02;1.640e+02	False;False;False;False;False;False;False	False;True;True;True;True;True;False	7	3	0	http://genome.ucsc.edu/cgi-bin/hgTracks?db=hg38&position=6%3A33415333-33414725	ENSG00000112511:s:33414725-33414829_33414829-33414955	33414725	33414829	33414829	33414955	33414830	33414954	126	6:33414829-33414955	6:33414725-33414829	104	2	source	-0.0221
MRAS	gene:ENSG00000158186	gene:ENSG00000158186:t:138372866-138373076	t|1e1.1o1|1e2.1o1|1e3.1o1|1e4.1o1|1e5.1o1	+	3	0.1432	0.1654	0.08048	0.2063	0.09278	0.2375	208	172	0.04949	0.03782	0.482	0.2312	1.650e+02;1.610e+02;1.585e+02;1.630e+02;1.670e+02	False;False;True;False;False	False;False;False;False;True	5	6	0	http://genome.ucsc.edu/cgi-bin/hgTracks?db=hg38&position=3%3A138373076-138347648	ENSG00000158186:t:138372866-138373076_138349032-138372866	138348579	138348767	138349032	138372866			23834	3:138349032-138372866	3:138348579-138348767	188	2	source	-0.0222
RABEPK	gene:ENSG00000136933	gene:ENSG00000136933:t:125220539-125222387	t|1e1.1o2|1e2.1o1|1e3.1o1|1e4.1o1|i	+	9	0.216	0.2382	0.1519	0.28	0.1645	0.322	172	148	0.03619	0.3372	0.6891	0.9351	1.405e+02;1.370e+02;1.330e+02;1.415e+02;1.380e+02	False;True;True;False;False	True;False;False;True;False	5	5	1	http://genome.ucsc.edu/cgi-bin/hgTracks?db=hg38&position=9%3A125222387-125203008	ENSG00000136933:t:125220539-125222387_125220398-125220538	125220539	125222387	125220398	125220538			140	9:125220398-125220538	9:125220539-125222387	1848	0	source	-0.0222
OLFM1	gene:ENSG00000130558	gene:ENSG00000130558:t:135090195-135090344	t|1e1.1o1|1e2.1o1|1e3.1o1|1e4.1o1|1e5.4o6|1e5.5o6|1e5.6o6|1e6.1o1|1e7.1o1|i	+	9	0.2284	0.2506	0.1688	0.2787	0.198	0.2838	234	199	0.03328	0.05509	0.568	0.2924	1.850e+02;1.920e+02;1.910e+02;1.940e+02;1.855e+02;1.940e+02;1.935e+02;1.930e+02;1.930e+02;1.910e+02	False;False;False;False;True;False;False;False;False;False	False;False;False;True;False;True;False;True;False;False	10	8	0	http://genome.ucsc.edu/cgi-bin/hgTracks?db=hg38&position=9%3A135090344-135075422	ENSG00000130558:t:135090195-135090344_135075802-135090195	na	135089050	135075802	135090195	135088477	135090194	14393	9:135075802-135090195	9:na-135089050			source	-0.0222
SLC8A2	gene:ENSG00000118160	gene:ENSG00000118160:t:47428017-47430465	t|1e1.1o1|1e2.1o2|1e2.2o2|i	-	19	0.8705	0.8927	0.8038	0.9145	0.8382	0.9331	183	160	0.01305	0.0107	0.5394	0.3413	1.540e+02;1.450e+02;1.570e+02;1.440e+02	False;True;False;True	True;False;True;False	4	3	0	http://genome.ucsc.edu/cgi-bin/hgTracks?db=hg38&position=19%3A47437561-47428017	ENSG00000118160:t:47428017-47430465_47430465-47432167	47432088	47432568	47430465	47432167			1702	19:47430465-47432167	19:47432088-47432568	480	0	source	-0.0222
BCLAF1	gene:ENSG00000029363	gene:ENSG00000029363:s:136268162-136268671	s|1e1.1o1|1e2.1o1	-	6	0.8939	0.9161	0.8502	0.9307	0.8895	0.9405	219	183	0.0009645	0.0001479	0.7286	0.1207	1.700e+02;1.690e+02	True;True	False;False	2	3	0	http://genome.ucsc.edu/cgi-bin/hgTracks?db=hg38&position=6%3A136268671-136261265	ENSG00000029363:s:136268162-136268671_136267175-136268162	136261265	136261477	136267175	136268162			987	6:136267175-136268162	6:136261265-136261477	212	2	source	-0.0222
ZSCAN18	gene:ENSG00000121413	gene:ENSG00000121413:s:58088685-58088837	s|1e1.1o1|i	-	19	0.8	0.8222	0.7635	0.8416	0.7743	0.8572	216	176	0.02022	0.03018	0.8954	0.429	1.680e+02;1.695e+02	True;True	False;False	2	2	0	http://genome.ucsc.edu/cgi-bin/hgTracks?db=hg38&position=19%3A58088837-58087093	ENSG00000121413:s:58088685-58088837_58087404-58088688	58087093	58087453	58087404	58088688	58088028	58088684	1284	19:58087404-58088688	19:58087093-58087453	360	0	source	-0.0222
MISP3	gene:ENSG00000141854	gene:ENSG00000141854:t:14074706-14075062	t|1e1.1o1|1e2.1o1|i	+	19	0.7728	0.795	0.7046	0.9253	0.7306	0.9931	211	175	0.01839	0.08742	0.3085	0.411	1.700e+02;1.620e+02;1.610e+02	False;False;True	True;False;False	3	3	0	http://genome.ucsc.edu/cgi-bin/hgTracks?db=hg38&position=19%3A14075062-14072774	ENSG00000141854:t:14074706-14075062_14074463-14074706	14074325	14074463	14074463	14074706			243	19:14074463-14074706	19:14074325-14074463	138	0	source	-0.0222
BAIAP2L2	gene:ENSG00000128298	gene:ENSG00000128298:s:38086242-38086347	s|1e1.1o2|1e2.1o2|i	-	22	0.0721	0.0943	0.04603	0.1204	0.05559	0.1275	180	161	0.004588	0.01249	0.7176	0.6442	1.520e+02;1.470e+02;1.550e+02	False;True;False	True;False;True	3	3	0	http://genome.ucsc.edu/cgi-bin/hgTracks?db=hg38&position=22%3A38086347-38084900	ENSG00000128298:s:38086242-38086347_38085375-38086242	38085534	38085732	38085375	38086242			867	22:38085375-38086242	22:38085534-38085732	198	0	source	-0.0222
EPHB6	gene:ENSG00000106123	gene:ENSG00000106123:s:142861052-142861186	s|1e1.1o1|1e2.1o3|1e2.2o3|1e2.3o3|1e3.1o1|i	+	7	0.7823	0.8045	0.7357	0.834	0.759	0.8431	219	186	0.00494	0.003944	0.8585	0.2142	1.790e+02;1.790e+02;1.750e+02;1.780e+02;1.660e+02;1.810e+02	False;False;True;False;True;False	True;True;False;True;False;True	6	4	0	http://genome.ucsc.edu/cgi-bin/hgTracks?db=hg38&position=7%3A142862833-142861052	ENSG00000106123:s:142861052-142861186_142861186-142862017	142862000	142862133	142861186	142862017			831	7:142861186-142862017	7:142862000-142862133	133	1	source	-0.0222
AC092718.3	gene:ENSG00000260643	gene:ENSG00000260643:s:81057635-81058064	s|1e2.1o1|2e1.1o1|i	-	16	0.2394	0.2616	0.1979	0.2847	0.2144	0.331	157	135	0.009399	0.007936	0.8806	0.7035	1.260e+02;1.300e+02;1.250e+02	False;False;True	False;True;False	3	3	1	http://genome.ucsc.edu/cgi-bin/hgTracks?db=hg38&position=16%3A81058064-81053587	ENSG00000260643:s:81057635-81058064_81054095-81057634	81057635	81058064	81054095	81057634			3539	16:81054095-81057634	16:81057635-81058064	429	0	source	-0.0222
FAM184A	gene:ENSG00000111879	gene:ENSG00000111879:s:118966835-118966952	s|1e1.1o1|1e2.3o3|1e3.1o1|i	-	6	0.0321	0.0543	0.01213	0.07012	0.01511	0.1019	188	156	0.004566	0.00265	0.4844	0.2803	1.420e+02;1.420e+02;1.480e+02;1.495e+02	True;True;False;False	False;False;True;True	4	4	0	http://genome.ucsc.edu/cgi-bin/hgTracks?db=hg38&position=6%3A118966952-118959763	ENSG00000111879:s:118966835-118966952_118961963-118966835	118961761	118963920	118961963	118966835			4872	6:118961963-118966835	6:118961761-118963920	2159	2	source	-0.0222
TNFRSF25	gene:ENSG00000215788	gene:ENSG00000215788:s:6464038-6464453	s|1e1.3o3|1e2.1o2|1e2.2o2|1e3.1o4|1e3.2o4|1e4.1o2|1e4.2o2|2e1.2o3|3e1.1o3|i	-	1	0.1234	0.1456	0.03902	0.1829	0.08479	0.2113	203	173	0.0394	0.03808	0.7766	0.5763	1.680e+02;1.680e+02;1.615e+02;1.680e+02;1.670e+02;1.670e+02;1.660e+02;1.680e+02;1.680e+02;1.690e+02	False;False;True;False;False;False;False;False;False;False	True;True;False;False;False;True;True;True;True;False	10	5	0	http://genome.ucsc.edu/cgi-bin/hgTracks?db=hg38&position=1%3A6464453-6462629	ENSG00000215788:s:6464038-6464453_6463127-6464375	6463065	6463347	6463127	6464375			1248	1:6463127-6464375	1:6463065-6463347	282	0	source	-0.0222
ATP2B2	gene:ENSG00000157087	gene:ENSG00000157087:s:10350112-10350199	s|1e1.1o1|i	-	3	0.8784	0.9007	0.8134	0.93	0.8327	0.9437	161	143	0.03955	0.1063	0.7808	0.943	1.300e+02;1.300e+02	False;False	False;False	2	2	0	http://genome.ucsc.edu/cgi-bin/hgTracks?db=hg38&position=3%3A10350199-10346031	ENSG00000157087:s:10350112-10350199_10346137-10350112	10346031	10346137	10346137	10350112	10346138	10350111	3975	3:10346137-10350112	3:10346031-10346137	106	1	source	-0.0223
PRRT3	gene:ENSG00000163704	gene:ENSG00000163704:s:9948580-9948913	s|1e1.1o1|i	-	3	0.9031	0.9254	0.8369	0.9464	0.8828	0.9641	140	132	0.0225	0.001053	0.5169	0.3168	1.140e+02;1.135e+02	True;True	False;False	2	2	0	http://genome.ucsc.edu/cgi-bin/hgTracks?db=hg38&position=3%3A9948913-9946085	ENSG00000163704:s:9948580-9948913_9948001-9948758	9946085	9948001	9948001	9948758	9948002	9948579	757	3:9948001-9948758	3:9946085-9948001	1916	2	source	-0.0223
CACNA1B	gene:ENSG00000148408	gene:ENSG00000148408:s:138075819-138075910	s|1e1.1o1|i	+	9	0.8333	0.8556	0.7935	0.8655	0.8116	0.8861	127	111	0.02668	0.02234	0.9093	0.676	1.040e+02;1.040e+02	True;True	False;False	2	2	0	http://genome.ucsc.edu/cgi-bin/hgTracks?db=hg38&position=9%3A138078258-138075819	ENSG00000148408:s:138075819-138075910_138075910-138078114	138075819	138075910	138075910	138078114	138075911	138078113	2204	9:138075910-138078114	9:138075819-138075910	91	1	source	-0.0223
BCAS2	gene:ENSG00000116752	gene:ENSG00000116752:t:114575590-114575751	t|1e1.1o1|1e2.1o1|i	-	1	0.873	0.8953	0.8116	0.9223	0.8586	0.9275	206	171	0.018	3.937e-05	0.8212	0.06246	1.600e+02;1.600e+02;1.670e+02	True;True;False	False;False;True	3	3	0	http://genome.ucsc.edu/cgi-bin/hgTracks?db=hg38&position=1%3A114581391-114575590	ENSG00000116752:t:114575590-114575751_114575751-114576688	114576688	114576758	114575751	114576688			937	1:114575751-114576688	1:114576688-114576758	70	1	source	-0.0223
LTA4H	gene:ENSG00000111144	gene:ENSG00000111144:t:96002960-96003064	t|1e1.1o1|1e2.1o1|i	-	12	0.1963	0.2186	0.1521	0.2355	0.1805	0.256	210	172	0.0146	0.03168	0.9728	0.501	1.640e+02;1.670e+02;1.660e+02	True;False;False	False;False;False	3	3	0	http://genome.ucsc.edu/cgi-bin/hgTracks?db=hg38&position=12%3A96006409-96002960	ENSG00000111144:t:96002960-96003064_96003064-96006314	96002960	96003064	96003064	96006314	96003065	96003593	3250	12:96003064-96006314	12:96002960-96003064	104	2	source	-0.0223
AIFM3	gene:ENSG00000183773	gene:ENSG00000183773:s:20980020-20980130	s|1e1.1o1|1e2.1o1|2e1.1o1|2e2.1o1|3e2.1o1|i	+	22	0.1531	0.1754	0.09901	0.2025	0.1184	0.2365	229	198	0.008325	0.001727	0.225	0.0702	1.880e+02;1.890e+02;1.785e+02;1.800e+02;1.905e+02;1.920e+02	False;False;True;True;False;False	False;True;False;False;True;True	6	3	0	http://genome.ucsc.edu/cgi-bin/hgTracks?db=hg38&position=22%3A20981360-20980020	ENSG00000183773:s:20980020-20980130_20980124-20980747	20980992	20981360	20980124	20980747			623	22:20980124-20980747	22:20980992-20981360	368	2	source	-0.0223
GNPTAB	gene:ENSG00000111670	gene:ENSG00000111670:s:101785590-101786217	s|1e1.1o1|i	-	12	0.9236	0.9459	0.8828	0.9583	0.9028	0.9688	126	107	0.01597	0.004757	0.941	0.7064	9.900e+01;9.850e+01	True;True	False;False	2	2	0	http://genome.ucsc.edu/cgi-bin/hgTracks?db=hg38&position=12%3A101786217-101780557	ENSG00000111670:s:101785590-101786217_101780621-101786012	101780557	101780621	101780621	101786012	101780622	101785589	5391	12:101780621-101786012	12:101780557-101780621	64	1	source	-0.0223
GEMIN2	gene:ENSG00000092208	gene:ENSG00000092208:t:39136440-39136973	t|1e1.1o1|1e2.1o2|1e3.1o1|i	+	14	0.8745	0.8968	0.7894	0.9285	0.8207	0.9643	183	152	0.01005	0.0139	0.7118	0.4531	1.470e+02;1.400e+02;1.470e+02;1.440e+02	False;True;False;True	True;False;True;False	4	4	0	http://genome.ucsc.edu/cgi-bin/hgTracks?db=hg38&position=14%3A39136973-39131773	ENSG00000092208:t:39136440-39136973_39133719-39136440	39133661	39133759	39133719	39136440			2721	14:39133719-39136440	14:39133661-39133759	98	2	source	-0.0223
TPCN1	gene:ENSG00000186815	gene:ENSG00000186815:s:113267843-113267956	s|1e1.1o1|i	+	12	0.8913	0.9136	0.8508	0.9228	0.8758	0.9393	159	134	0.001636	0.0001387	0.8467	0.4225	1.230e+02;1.250e+02	True;True	False;False	2	2	0	http://genome.ucsc.edu/cgi-bin/hgTracks?db=hg38&position=12%3A113268872-113267843	ENSG00000186815:s:113267843-113267956_113267956-113268742	113267843	113267956	113267956	113268742	113267957	113268741	786	12:113267956-113268742	12:113267843-113267956	113	2	source	-0.0223
SPEG	gene:ENSG00000072195	gene:ENSG00000072195:s:219490733-219490956	s|1e1.1o1|i	+	2	0.8709	0.8932	0.8283	0.912	0.8488	0.9167	182	157	0.02047	0.01822	0.9501	0.8659	1.485e+02;1.490e+02	True;True	False;False	2	2	0	http://genome.ucsc.edu/cgi-bin/hgTracks?db=hg38&position=2%3A219491869-219490733	ENSG00000072195:s:219490733-219490956_219490956-219491794	219490733	219490956	219490956	219491794	219490957	219491793	838	2:219490956-219491794	2:219490733-219490956	223	1	source	-0.0223
REXO4	gene:ENSG00000148300	gene:ENSG00000148300:t:133414665-133415011	t|1e1.1o1|1e2.1o1|2e1.1o1	-	9	0.0333	0.0556	0.01852	0.0743	0.02242	0.09026	181	150	0.04377	0.00444	0.5898	0.4216	1.390e+02;1.440e+02;1.400e+02	False;False;True	False;True;False	3	3	0	http://genome.ucsc.edu/cgi-bin/hgTracks?db=hg38&position=9%3A133418096-133414665	ENSG00000148300:t:133414665-133415011_133414833-133417620	133417620	133418096	133414833	133417620			2787	9:133414833-133417620	9:133417620-133418096	476	2	source	-0.0223
USP40	gene:ENSG00000085982	gene:ENSG00000085982:s:233489365-233489640	s|1e1.1o1|1e2.1o1|1e3.1o1|i	-	2	0.0156	0.0379	0.01081	0.05843	0.01361	0.08096	192	158	0.01375	0.01387	0.3705	0.4313	1.450e+02;1.480e+02;1.530e+02;1.520e+02	True;True;False;False	False;False;True;True	4	4	1	http://genome.ucsc.edu/cgi-bin/hgTracks?db=hg38&position=2%3A233489640-233485767	ENSG00000085982:s:233489365-233489640_233488903-233489365	233485767	233485977	233488903	233489365	233488904	233489364	462	2:233488903-233489365	2:233485767-233485977	210	0	source	-0.0223
MRPL43	gene:ENSG00000055950	gene:ENSG00000055950:s:100986588-100986975	s|1e1.1o1|1e2.1o1|1e3.1o1|2e1.1o1|2e3.1o1|i	-	10	0.9137	0.936	0.8424	0.966	0.8635	0.9708	223	182	0.03099	0.2101	0.9714	0.5513	1.785e+02;1.790e+02;1.770e+02;1.780e+02;1.785e+02;1.755e+02	False;False;False;False;False;False	True;True;True;False;True;False	6	4	0	http://genome.ucsc.edu/cgi-bin/hgTracks?db=hg38&position=10%3A100986975-100983755	ENSG00000055950:s:100986588-100986975_100986573-100986587			100986573	100986587			14	10:100986573-100986587	10:NA-NA			source	-0.0223
EPHB6	gene:ENSG00000106123	gene:ENSG00000106123:s:142867282-142867722	s|1e1.1o1|i	+	7	0.8188	0.8412	0.7809	0.8563	0.7989	0.8708	217	182	0.01142	0.0447	0.8381	0.5594	1.700e+02;1.710e+02	True;True	False;False	2	2	0	http://genome.ucsc.edu/cgi-bin/hgTracks?db=hg38&position=7%3A142868049-142867282	ENSG00000106123:s:142867282-142867722_142867722-142867997	142867282	142867722	142867722	142867997	142867723	142867996	275	7:142867722-142867997	7:142867282-142867722	440	2	source	-0.0224
TMEM179	gene:ENSG00000258986	gene:ENSG00000258986:t:104596990-104597127	t|1e1.2o2|1e2.1o1|i	-	14	0.9273	0.9497	0.8916	0.9557	0.9166	0.9781	131	133	5.714e-05	0.009564	0.4522	0.4193	1.100e+02;1.190e+02;1.085e+02	True;False;True	False;True;False	3	3	0	http://genome.ucsc.edu/cgi-bin/hgTracks?db=hg38&position=14%3A104605647-104596990	ENSG00000258986:t:104596990-104597127_104597127-104604437	104596990	104597127	104597127	104604437	104597128	104604436	7310	14:104597127-104604437	14:104596990-104597127	137	2	source	-0.0224
HMGCS1	gene:ENSG00000112972	gene:ENSG00000112972:t:43297002-43297166	t|1e1.1o1|1e2.1o1|1e3.1o1|i	-	5	0.9347	0.9571	0.7829	0.968	0.8104	0.9833	138	117	0.007878	0.1625	0.7514	0.6089	1.110e+02;1.070e+02;1.120e+02;1.070e+02	False;False;False;False	True;False;True;False	4	4	0	http://genome.ucsc.edu/cgi-bin/hgTracks?db=hg38&position=5%3A43298975-43297002	ENSG00000112972:t:43297002-43297166_43297166-43298009	43297529	na	43297166	43298009			843	5:43297166-43298009	5:43297529-na			source	-0.0224
PRKCG	gene:ENSG00000126583	gene:ENSG00000126583:t:53906057-53906457	t|1e3.1o1|2e1.1o1|2e2.1o1|i	+	19	0.841	0.8634	0.7924	0.8768	0.8163	0.8944	190	163	0.0007726	0.0029	0.6903	0.3933	1.570e+02;1.600e+02;1.490e+02;1.515e+02	False;False;True;False	False;True;False;False	4	4	0	http://genome.ucsc.edu/cgi-bin/hgTracks?db=hg38&position=19%3A53906457-53903073	ENSG00000126583:t:53906057-53906457_53904742-53906317	53905768	53906035	53904742	53906317			1575	19:53904742-53906317	19:53905768-53906035	267	0	source	-0.0224
PHF23	gene:ENSG00000040633	gene:ENSG00000040633:s:7237385-7237477	s|1e1.1o2|1e1.2o2|1e2.1o1	-	17	0.0228	0.0452	0.01263	0.08571	0.01196	0.115	195	155	0.03815	0.007935	0.5005	0.301	1.450e+02;1.490e+02;1.455e+02	False;False;True	False;True;False	3	3	0	http://genome.ucsc.edu/cgi-bin/hgTracks?db=hg38&position=17%3A7237477-7236290	ENSG00000040633:s:7237385-7237477_7236566-7237385	7237385	7237477	7236566	7237385			819	17:7236566-7237385	17:7237385-7237477	92	2	source	-0.0224
PLD3	gene:ENSG00000105223	gene:ENSG00000105223:s:40348456-40348768	s|1e2.1o1|1e3.1o3|1e3.2o3|1e4.2o4|1e4.3o4|2e1.1o1|2e2.1o1|2e3.1o3|2e3.2o3|2e3.3o3|2e4.1o4|2e4.2o4|2e4.3o4	+	19	0.1023	0.1247	0.06724	0.1345	0.09264	0.151	208	168	0.0001205	1.82e-05	0.09937	0.0067	1.640e+02;1.630e+02;1.605e+02;1.600e+02;1.640e+02;1.650e+02;1.570e+02;1.480e+02;1.520e+02;1.650e+02;1.650e+02;1.650e+02;1.660e+02	False;False;False;False;False;False;True;True;True;False;False;False;False	False;True;False;True;True;False;False;False;False;True;True;True;False	13	5	0	http://genome.ucsc.edu/cgi-bin/hgTracks?db=hg38&position=19%3A40366510-40348456	ENSG00000105223:s:40348456-40348768_40348768-40365662			40348768	40365662			16894	19:40348768-40365662	19:NA-NA			source	-0.0224
YTHDC1	gene:ENSG00000083896	gene:ENSG00000083896:s:68333308-68333397	s|1e1.1o1|1e2.1o1	-	4	0.0577	0.0801	0.01401	0.2911	0.01457	0.3872	209	171	0.04262	0.06595	0.5703	0.5322	1.595e+02;1.590e+02	False;False	False;False	2	3	0	http://genome.ucsc.edu/cgi-bin/hgTracks?db=hg38&position=4%3A68333397-68332103	ENSG00000083896:s:68333308-68333397_68332197-68333308	68332794	68332847	68332197	68333308			1111	4:68332197-68333308	4:68332794-68332847	53	2	source	-0.0224
INO80E	gene:ENSG00000169592	gene:ENSG00000169592:t:30001414-30001575	t|1e1.1o1|2e1.1o1|i	+	16	0.2134	0.2358	0.1667	0.2538	0.1908	0.2796	210	173	0.04732	0.1274	0.9746	0.8676	1.650e+02;1.680e+02;1.635e+02	False;False;False	True;True;False	3	2	0	http://genome.ucsc.edu/cgi-bin/hgTracks?db=hg38&position=16%3A30001575-30000929	ENSG00000169592:t:30001414-30001575_30001230-30001413			30001230	30001413			183	16:30001230-30001413	16:NA-NA			source	-0.0224
DDX54	gene:ENSG00000123064	gene:ENSG00000123064:s:113169770-113169904	s|1e1.1o1|1e2.1o1|i	-	12	0.0427	0.0651	0.01966	0.08057	0.02473	0.113	192	153	0.007725	0.006759	0.6305	0.4247	1.440e+02;1.430e+02;1.490e+02	False;True;False	False;False;True	3	3	1	http://genome.ucsc.edu/cgi-bin/hgTracks?db=hg38&position=12%3A113169904-113165644	ENSG00000123064:s:113169770-113169904_113165717-113169770	113165802	113166032	113165717	113169770			4053	12:113165717-113169770	12:113165802-113166032	230	2	source	-0.0224
KLC2	gene:ENSG00000174996	gene:ENSG00000174996:t:66258036-66258822	t|1e1.1o1|1e2.1o1|1e3.1o1|1e4.1o2|1e4.2o2|2e1.1o1|2e3.1o1|2e4.1o2|2e4.2o2|i	+	11	0.1949	0.2173	0.1422	0.233	0.167	0.2496	208	173	0.004026	0.025	0.9153	0.4444	1.690e+02;1.680e+02;1.690e+02;1.630e+02;1.620e+02;1.680e+02;1.630e+02;1.700e+02;1.640e+02;1.680e+02	False;False;False;True;False;False;False;False;False;False	True;True;True;False;True;True;False;True;True;False	10	5	0	http://genome.ucsc.edu/cgi-bin/hgTracks?db=hg38&position=11%3A66258822-66250329	ENSG00000174996:t:66258036-66258822_66257871-66258547	66257808	66257903	66257871	66258547			676	11:66257871-66258547	11:66257808-66257903	95	2	source	-0.0224
HCG18	gene:ENSG00000231074	gene:ENSG00000231074:t:30296132-30296978	t|1e1.1o1|1e2.1o1|1e3.1o1|1e4.1o1|1e5.1o1|1e6.1o1|1e7.1o1|i	-	6	0.1392	0.1616	0.07971	0.2124	0.07995	0.2736	132	118	0.04262	0.03286	0.5747	0.446	1.090e+02;1.060e+02;1.090e+02;1.120e+02;1.110e+02;1.075e+02;1.100e+02;1.060e+02	False;True;False;False;False;False;False;False	True;False;True;True;True;False;True;False	8	8	0	http://genome.ucsc.edu/cgi-bin/hgTracks?db=hg38&position=6%3A30327382-30296132	ENSG00000231074:t:30296132-30296978_30296237-30326354	30309922	30310628	30296237	30326354			30117	6:30296237-30326354	6:30309922-30310628	706	1	source	-0.0224
AL136295.5	gene:ENSG00000259529	gene:ENSG00000259529:s:24148801-24148876	s|1e1.1o1|i	+	14	0.9278	0.9502	0.5	0.9753	0.5345	0.9826	148	128	0.001469	0.1471	0.8907	0.8079	1.200e+02;1.205e+02	False;False	False;False	2	2	0	http://genome.ucsc.edu/cgi-bin/hgTracks?db=hg38&position=14%3A24149583-24148801	ENSG00000259529:s:24148801-24148876_24148876-24149406	24148801	24148876	24148876	24149406	24148877	24149405	530	14:24148876-24149406	14:24148801-24148876	75	0	source	-0.0224
XAB2	gene:ENSG00000076924	gene:ENSG00000076924:s:7627728-7627851	s|1e1.1o1|i	-	19	0.948	0.9704	0.6789	0.9744	0.7804	0.9799	146	126	0.0007989	0.3538	0.7954	0.9219	1.160e+02;1.170e+02	False;False	False;False	2	2	0	http://genome.ucsc.edu/cgi-bin/hgTracks?db=hg38&position=19%3A7627851-7627243	ENSG00000076924:s:7627728-7627851_7627440-7627728	7627243	7627440	7627440	7627728	7627441	7627727	288	19:7627440-7627728	19:7627243-7627440	197	2	source	-0.0224
EML3	gene:ENSG00000149499	gene:ENSG00000149499:s:62605596-62605773	s|1e1.1o1|i	-	11	0.7687	0.7912	0.7168	0.8119	0.7438	0.8248	208	171	0.03203	0.02838	0.5761	0.7079	1.600e+02;1.600e+02	True;True	False;False	2	2	0	http://genome.ucsc.edu/cgi-bin/hgTracks?db=hg38&position=11%3A62605773-62604708	ENSG00000149499:s:62605596-62605773_62605180-62605642	62604708	62605229	62605180	62605642	62605230	62605595	462	11:62605180-62605642	11:62604708-62605229	521	2	source	-0.0225
SRSF2	gene:ENSG00000161547	gene:ENSG00000161547:s:76735760-76736008	s|1e2.1o1|2e1.1o1|i	-	17	0.531	0.5535	0.4634	0.5854	0.4877	0.6217	203	165	0.01783	0.01089	0.7866	0.4022	1.560e+02;1.610e+02;1.570e+02	True;False;True	False;True;False	3	3	0	http://genome.ucsc.edu/cgi-bin/hgTracks?db=hg38&position=17%3A76736008-76734577	ENSG00000161547:s:76735760-76736008_76735158-76735772	na	76735579	76735158	76735772	76735662	76735759	614	17:76735158-76735772	17:na-76735579			source	-0.0225
NDUFV3	gene:ENSG00000160194	gene:ENSG00000160194:s:42893268-42893381	s|1e1.1o1|1e2.1o2|1e3.2o6|i	+	21	0.7531	0.7756	0.7061	0.8163	0.7311	0.8202	223	185	0.03999	0.2926	0.8202	0.7216	1.760e+02;1.780e+02;1.760e+02;1.800e+02	False;False;False;False	False;True;False;True	4	4	0	http://genome.ucsc.edu/cgi-bin/hgTracks?db=hg38&position=21%3A42913304-42893268	ENSG00000160194:s:42893268-42893381_42893381-42896927	42893268	42893381	42893381	42896927	42893382	42896926	3546	21:42893381-42896927	21:42893268-42893381	113	2	source	-0.0225
ULK1	gene:ENSG00000177169	gene:ENSG00000177169:s:131915335-131915421	s|1e1.1o1|i	+	12	0.7831	0.8056	0.7219	0.8274	0.742	0.8524	177	152	0.008209	0.005826	0.8778	0.6901	1.405e+02;1.410e+02	True;True	False;False	2	2	0	http://genome.ucsc.edu/cgi-bin/hgTracks?db=hg38&position=12%3A131916159-131915335	ENSG00000177169:s:131915335-131915421_131915421-131915891	131915335	131915421	131915421	131915891	131915422	131915890	470	12:131915421-131915891	12:131915335-131915421	86	2	source	-0.0225
BOD1L1	gene:ENSG00000038219	gene:ENSG00000038219:s:13576838-13576991	s|1e1.1o1|1e2.1o2|1e2.2o2|i	-	4	0.8001	0.8226	0.7326	0.8479	0.7475	0.8763	204	165	0.004899	0.05036	0.969	0.7549	1.620e+02;1.610e+02;1.570e+02;1.620e+02	False;False;False;False	True;True;False;False	4	3	0	http://genome.ucsc.edu/cgi-bin/hgTracks?db=hg38&position=4%3A13576991-13568738	ENSG00000038219:s:13576838-13576991_13570128-13576838	13576838	13576991	13570128	13576838			6710	4:13570128-13576838	4:13576838-13576991	153	0	source	-0.0225
SIN3B	gene:ENSG00000127511	gene:ENSG00000127511:s:16871196-16871638	s|1e1.1o1|1e2.2o2|i	+	19	0.9492	0.9717	0.8852	0.9907	0.9271	0.9934	202	169	0.01387	0.01067	0.5117	0.4924	1.625e+02;1.570e+02;1.600e+02	False;True;True	False;False;False	3	3	0	http://genome.ucsc.edu/cgi-bin/hgTracks?db=hg38&position=19%3A16876228-16871196	ENSG00000127511:s:16871196-16871638_16871398-16876055	16872468	16872666	16871398	16876055			4657	19:16871398-16876055	19:16872468-16872666	198	0	source	-0.0225
MPPE1	gene:ENSG00000154889	gene:ENSG00000154889:t:11893048-11893576	t|1e1.1o1|1e2.1o1|2e2.1o1|i	-	18	0.9291	0.9516	0.8521	0.9615	0.8719	0.9674	159	131	0.02289	0.08217	0.9764	0.3723	1.240e+02;1.270e+02;1.270e+02;1.255e+02	False;False;False;False	False;True;True;False	4	3	0	http://genome.ucsc.edu/cgi-bin/hgTracks?db=hg38&position=18%3A11897044-11893048	ENSG00000154889:t:11893048-11893576_11893576-11896984	11893048	11893576	11893576	11896984	11893577	11895184	3408	18:11893576-11896984	18:11893048-11893576	528	0	source	-0.0225
APEX1	gene:ENSG00000100823	gene:ENSG00000100823:s:20455245-20455428	s|1e1.1o1|2e1.1o1|2e2.1o2|2e3.1o1|3e1.1o1|4e1.1o1|4e2.2o2|4e3.1o1|5e1.1o1|6e1.1o1|i	+	14	0.5903	0.6128	0.5057	0.6485	0.5487	0.6861	203	170	0.04152	0.01435	0.4158	0.2637	1.640e+02;1.660e+02;1.650e+02;1.650e+02;1.660e+02;1.550e+02;1.640e+02;1.640e+02;1.610e+02;1.640e+02;1.570e+02	False;False;False;False;False;True;False;False;False;False;True	True;True;True;True;True;False;True;True;True;True;False	11	4	0	http://genome.ucsc.edu/cgi-bin/hgTracks?db=hg38&position=14%3A20456101-20455245	ENSG00000100823:s:20455245-20455428_20455394-20455578			20455394	20455578			184	14:20455394-20455578	14:NA-NA			source	-0.0225
HERC2P2	gene:ENSG00000276550	gene:ENSG00000276550:s:22587299-22587876	s|1e1.1o1|1e2.1o6|1e2.2o6|1e2.3o6|1e2.5o6|1e2.6o6|2e2.3o6|2e2.6o6|3e2.4o6|i	+	15	0.0926	0.1151	0.06656	0.1345	0.08158	0.1539	230	191	0.001452	0.000123	0.05917	0.01054	1.850e+02;1.860e+02;1.860e+02;1.790e+02;1.830e+02;1.760e+02;1.850e+02;1.830e+02;1.840e+02;1.680e+02	False;False;False;False;False;True;False;False;False;True	True;True;True;True;True;False;True;True;True;False	10	3	1	http://genome.ucsc.edu/cgi-bin/hgTracks?db=hg38&position=15%3A22590815-22587299	ENSG00000276550:s:22587299-22587876_22587877-22589532			22587877	22589532			1655	15:22587877-22589532	15:NA-NA			source	-0.0225
HERC2	gene:ENSG00000128731	gene:ENSG00000128731:s:28212445-28212583	s|1e1.1o1|i	-	15	0.0535	0.076	0.02913	0.08569	0.04221	0.1	190	156	0.0009646	0.005051	0.8081	0.8028	1.430e+02;1.455e+02	True;True	False;False	2	2	1	http://genome.ucsc.edu/cgi-bin/hgTracks?db=hg38&position=15%3A28212583-28211002	ENSG00000128731:s:28212445-28212583_28211146-28212444	28212445	28212583	28211146	28212444			1298	15:28211146-28212444	15:28212445-28212583	138	0	source	-0.0225
WASH6P	gene:ENSG00000182484	gene:ENSG00000182484:s:156022314-156022539	s|1e1.1o1|1e2.1o1|2e1.1o1|i	+	X	0.0381	0.0606	0.01283	0.07812	0.02851	0.1008	185	152	0.008346	0.003979	0.4631	0.3311	1.480e+02;1.400e+02;1.490e+02;1.450e+02	False;True;False;False	False;False;True;False	4	3	0	http://genome.ucsc.edu/cgi-bin/hgTracks?db=hg38&position=X%3A156023213-156022314	ENSG00000182484:s:156022314-156022539_156022459-156023012	156022699	156022834	156022459	156023012			553	X:156022459-156023012	X:156022699-156022834	135	0	source	-0.0225
VRK3	gene:ENSG00000105053	gene:ENSG00000105053:t:49986299-49986544	t|1e1.1o2|i	-	19	0.0518	0.0743	0.03008	0.08836	0.03846	0.1171	187	164	0.0005554	0.0001172	0.377	0.2883	1.460e+02;1.460e+02	True;True	False;False	2	2	0	http://genome.ucsc.edu/cgi-bin/hgTracks?db=hg38&position=19%3A49988492-49986299	ENSG00000105053:t:49986299-49986544_49986544-49988372	49986299	49986544	49986544	49988372	49986545	49986741	1828	19:49986544-49988372	19:49986299-49986544	245	2	source	-0.0225
FXYD1	gene:ENSG00000266964	gene:ENSG00000266964:t:35139913-35140140	t|1e3.1o2|1e4.1o1|1e6.1o1|2e3.1o2|2e4.1o1|2e6.1o1|3e3.1o2|4e1.1o1|4e2.1o1|4e3.1o2|4e3.2o2|4e4.1o1|4e5.1o2|4e5.2o2|4e6.1o1|i	+	19	0.1155	0.138	0.08908	0.1488	0.0996	0.1804	226	189	0.0002908	0.0001187	0.008192	0.003496	1.780e+02;1.810e+02;1.785e+02;1.830e+02;1.800e+02;1.790e+02;1.840e+02;1.770e+02;1.800e+02;1.580e+02;1.820e+02;1.810e+02;1.840e+02;1.810e+02;1.620e+02;1.810e+02	False;False;False;False;False;False;False;False;False;True;False;False;False;False;True;False	True;True;False;True;True;True;True;False;True;False;True;True;True;False;False;True	16	7	0	http://genome.ucsc.edu/cgi-bin/hgTracks?db=hg38&position=19%3A35140140-35134089	ENSG00000266964:t:35139913-35140140_35139767-35140076			35139767	35140076			309	19:35139767-35140076	19:NA-NA			source	-0.0225
ERCC1	gene:ENSG00000012061	gene:ENSG00000012061:s:45413434-45413745	s|1e1.1o1|i	-	19	0.2168	0.2393	0.1813	0.2478	0.2045	0.2809	221	182	0.0001672	0.00088	0.7022	0.1368	1.670e+02;1.660e+02	True;True	False;False	2	2	1	http://genome.ucsc.edu/cgi-bin/hgTracks?db=hg38&position=19%3A45413745-45407333	ENSG00000012061:s:45413434-45413745_45411730-45413433	45413434	45413745	45411730	45413433			1703	19:45411730-45413433	19:45413434-45413745	311	2	source	-0.0225
STOML1	gene:ENSG00000067221	gene:ENSG00000067221:s:73990027-73990457	s|1e1.1o1|1e2.1o1	-	15	0.8654	0.8879	0.8166	0.901	0.8541	0.9163	185	158	0.01746	0.0006856	0.8685	0.431	1.460e+02;1.475e+02	True;True	False;False	2	3	0	http://genome.ucsc.edu/cgi-bin/hgTracks?db=hg38&position=15%3A73990457-73988599	ENSG00000067221:s:73990027-73990457_73989257-73990351	73988599	73988802	73989257	73990351			1094	15:73989257-73990351	15:73988599-73988802	203	2	source	-0.0225
NDUFAF1	gene:ENSG00000137806	gene:ENSG00000137806:s:41394859-41395044	s|1e1.1o1|1e2.1o1	-	15	0.8067	0.8292	0.75	0.8521	0.7624	0.8772	207	171	0.04853	0.1671	0.8132	0.8115	1.640e+02;1.640e+02	False;False	False;False	2	3	0	http://genome.ucsc.edu/cgi-bin/hgTracks?db=hg38&position=15%3A41395044-41388448	ENSG00000137806:s:41394859-41395044_41388522-41394859	41393958	41394358	41388522	41394859			6337	15:41388522-41394859	15:41393958-41394358	400	1	source	-0.0225
XPO7	gene:ENSG00000130227	gene:ENSG00000130227:s:22003903-22004030	s|1e1.1o2|1e1.2o2|i	+	8	0.8702	0.8927	0.7989	0.9104	0.8077	0.923	200	160	0.02931	0.2737	0.9655	0.8997	1.550e+02;1.560e+02;1.560e+02	False;False;False	False;True;False	3	2	0	http://genome.ucsc.edu/cgi-bin/hgTracks?db=hg38&position=8%3A22006585-22003903	ENSG00000130227:s:22003903-22004030_22004030-22004995	22003903	22004030	22004030	22004995	22004031	22004994	965	8:22004030-22004995	8:22003903-22004030	127	1	source	-0.0225
LPCAT4	gene:ENSG00000176454	gene:ENSG00000176454:s:34362196-34362321	s|1e1.1o2|1e2.1o1|i	-	15	0.8723	0.8948	0.8198	0.9056	0.8418	0.922	225	187	0.0003746	0.07073	0.08037	0.3774	1.655e+02;1.700e+02;1.800e+02	False;False;False	False;False;True	3	3	0	http://genome.ucsc.edu/cgi-bin/hgTracks?db=hg38&position=15%3A34362321-34360111	ENSG00000176454:s:34362196-34362321_34361532-34362196	34360111	34360209	34361532	34362196	34361533	34362195	664	15:34361532-34362196	15:34360111-34360209	98	2	source	-0.0225
AP001931.1	gene:ENSG00000254732	gene:ENSG00000254732:s:57796457-57796992	s|1e1.1o1|i	+	11	0.8009	0.8234	0.728	0.8572	0.7548	0.8921	162	126	0.03566	0.03971	0.3274	0.5141	1.170e+02;1.160e+02	True;True	False;False	2	2	0	http://genome.ucsc.edu/cgi-bin/hgTracks?db=hg38&position=11%3A57802196-57796457	ENSG00000254732:s:57796457-57796992_57796992-57801733	57796457	57796992	57796992	57801733	57796993	57801732	4741	11:57796992-57801733	11:57796457-57796992	535	1	source	-0.0225
KIFC3	gene:ENSG00000140859	gene:ENSG00000140859:t:57794997-57795141	t|1e1.1o1|1e2.1o1|1e3.1o1|i	-	16	0.877	0.8996	0.8228	0.9163	0.8583	0.9414	173	148	0.01069	0.006905	0.565	0.494	1.340e+02;1.430e+02;1.430e+02;1.350e+02	True;False;False;False	False;True;False;False	4	4	0	http://genome.ucsc.edu/cgi-bin/hgTracks?db=hg38&position=16%3A57798282-57794997	ENSG00000140859:t:57794997-57795141_57795141-57798072	57794997	57795141	57795141	57798072	57795142	57797704	2931	16:57795141-57798072	16:57794997-57795141	144	0	source	-0.0226
PRKCG	gene:ENSG00000126583	gene:ENSG00000126583:s:53904635-53904742	s|1e1.2o2|1e2.1o2|i	+	19	0.8546	0.8772	0.8146	0.8897	0.8339	0.9019	190	163	0.009514	0.004522	0.7863	0.3285	1.500e+02;1.590e+02;1.495e+02	True;False;False	False;True;False	3	3	0	http://genome.ucsc.edu/cgi-bin/hgTracks?db=hg38&position=19%3A53907652-53904635	ENSG00000126583:s:53904635-53904742_53904742-53906317	53904635	53904742	53904742	53906317	53904743	53905767	1575	19:53904742-53906317	19:53904635-53904742	107	2	source	-0.0226
DPP6	gene:ENSG00000130226	gene:ENSG00000130226:s:154801355-154801462	s|1e1.1o1|i	+	7	0.9252	0.9478	0.8616	0.9626	0.897	0.977	172	147	0.01531	0.03253	0.2855	0.3973	1.320e+02;1.320e+02	True;True	False;False	2	2	0	http://genome.ucsc.edu/cgi-bin/hgTracks?db=hg38&position=7%3A154803955-154801355	ENSG00000130226:s:154801355-154801462_154801462-154803864	154801355	154801462	154801462	154803864	154801463	154803863	2402	7:154801462-154803864	7:154801355-154801462	107	2	source	-0.0226
RGS12	gene:ENSG00000159788	gene:ENSG00000159788:t:3414072-3414242	t|1e1.1o1|1e2.1o1|1e3.1o1|1e4.1o1|1e5.3o4|1e5.4o4|i	+	4	0.0489	0.0715	0.009524	0.0873	0.03117	0.1107	167	144	0.01156	0.005125	0.6936	0.571	1.370e+02;1.360e+02;1.380e+02;1.390e+02;1.330e+02;1.300e+02;1.380e+02	False;False;False;False;False;True;False	False;False;False;False;False;False;True	7	6	0	http://genome.ucsc.edu/cgi-bin/hgTracks?db=hg38&position=4%3A3414242-3342937	ENSG00000159788:t:3414072-3414242_3413703-3414072	3414072	3414242	3413703	3414072			369	4:3413703-3414072	4:3414072-3414242	170	2	source	-0.0226
PDE6D	gene:ENSG00000156973	gene:ENSG00000156973:t:231732433-231733033	t|1e1.1o1|1e2.1o1|i	-	2	0.1113	0.1339	0.08064	0.153	0.09833	0.163	208	167	0.03222	0.01261	0.9665	0.6416	1.580e+02;1.620e+02;1.630e+02	True;False;False	False;False;True	3	3	0	http://genome.ucsc.edu/cgi-bin/hgTracks?db=hg38&position=2%3A231738138-231732433	ENSG00000156973:t:231732433-231733033_231733033-231738013	231732433	231733033	231733033	231738013	231733034	231737186	4980	2:231733033-231738013	2:231732433-231733033	600	0	source	-0.0226
SMARCA4	gene:ENSG00000127616	gene:ENSG00000127616:t:10984121-10984373	t|1e1.1o1|1e2.1o1|1e5.1o1|2e1.1o1|2e2.1o1|2e3.1o1|2e4.1o1|2e5.1o1|2e6.1o1	+	19	0.0056	0.0282	0.003175	0.04971	0.003472	0.05484	130	125	0.03941	0.06636	0.596	0.6283	1.085e+02;1.145e+02;1.110e+02;1.110e+02;1.140e+02;1.150e+02;1.140e+02;1.090e+02;1.150e+02	False;False;False;True;False;False;False;False;False	False;True;True;False;True;True;True;False;True	9	7	0	http://genome.ucsc.edu/cgi-bin/hgTracks?db=hg38&position=19%3A10984373-10960825	ENSG00000127616:t:10984121-10984373_10980852-10984124			10980852	10984124			3272	19:10980852-10984124	19:NA-NA			source	-0.0226
RRP7BP	gene:ENSG00000182841	gene:ENSG00000182841:s:42573244-42574818	s|1e1.1o1|1e2.1o1|1e3.1o1|1e4.1o2|i	-	22	0.0515	0.0741	0.02705	0.08342	0.0453	0.1127	202	165	0.0002452	2.97e-06	0.1539	0.01593	1.605e+02;1.600e+02;1.460e+02;1.610e+02;1.480e+02	False;False;True;False;True	True;False;False;False;False	5	5	1	http://genome.ucsc.edu/cgi-bin/hgTracks?db=hg38&position=22%3A42574818-42555223	ENSG00000182841:s:42573244-42574818_42559221-42574680	42559135	42559221	42559221	42574680			15459	22:42559221-42574680	22:42559135-42559221	86	2	source	-0.0226
WASHC2C	gene:ENSG00000172661	gene:ENSG00000172661:s:45763388-45763489	s|1e1.1o2|1e1.2o2|1e2.1o1	+	10	0.0303	0.0529	0.02083	0.06842	0.02262	0.08611	143	114	0.04254	0.02252	0.8765	0.8076	1.070e+02;1.110e+02;1.100e+02	True;False;False	False;True;True	3	3	1	http://genome.ucsc.edu/cgi-bin/hgTracks?db=hg38&position=10%3A45765810-45763388	ENSG00000172661:s:45763388-45763489_45763489-45763649	45763388	45763489	45763489	45763649			160	10:45763489-45763649	10:45763388-45763489	101	2	source	-0.0226
INPP1	gene:ENSG00000151689	gene:ENSG00000151689:t:190366254-190366895	t|1e3.1o1|2e4.1o1|3e1.1o1|3e2.1o1|4e2.1o1|i	+	2	0.2862	0.3088	0.2389	0.3423	0.2531	0.3742	191	159	0.04974	0.006386	0.7177	0.4809	1.540e+02;1.505e+02;1.530e+02;1.500e+02;1.530e+02;1.490e+02	False;False;False;False;False;True	True;True;False;False;True;False	6	5	1	http://genome.ucsc.edu/cgi-bin/hgTracks?db=hg38&position=2%3A190366895-190360018	ENSG00000151689:t:190366254-190366895_190366138-190366253			190366138	190366253			115	2:190366138-190366253	2:NA-NA			source	-0.0226
ACAD9	gene:ENSG00000177646	gene:ENSG00000177646:s:128910741-128910813	s|1e1.1o1|i	+	3	0.9407	0.9633	0.9067	0.9886	0.9228	0.9917	208	171	0.04547	0.7084	0.6975	0.964	1.610e+02;1.610e+02	False;False	False;False	2	2	0	http://genome.ucsc.edu/cgi-bin/hgTracks?db=hg38&position=3%3A128912705-128910741	ENSG00000177646:s:128910741-128910813_128910813-128912507	128910741	128910813	128910813	128912507	128910814	128912506	1694	3:128910813-128912507	3:128910741-128910813	72	0	source	-0.0226
TOR1B	gene:ENSG00000136816	gene:ENSG00000136816:t:129807188-129807363	t|1e1.1o1|1e2.1o1|i	+	9	0.823	0.8456	0.7566	0.8906	0.7561	0.9214	199	171	0.0316	0.07864	0.6968	0.9029	1.600e+02;1.640e+02;1.600e+02	False;False;False	False;True;False	3	3	1	http://genome.ucsc.edu/cgi-bin/hgTracks?db=hg38&position=9%3A129807363-129803793	ENSG00000136816:t:129807188-129807363_129804481-129807187	129807188	129807363	129804481	129807187			2706	9:129804481-129807187	9:129807188-129807363	175	1	source	-0.0226
STAU2	gene:ENSG00000040341	gene:ENSG00000040341:s:73746783-73746903	s|1e1.1o2|1e1.2o2|1e2.1o2|1e3.1o1|1e4.1o1|1e5.1o1|1e6.1o1|i	-	8	0.8573	0.8799	0.7853	0.9204	0.8133	0.9481	211	173	0.03124	0.1932	0.6862	0.568	1.680e+02;1.690e+02;1.630e+02;1.690e+02;1.680e+02;1.690e+02;1.685e+02;1.670e+02	False;False;False;False;False;False;False;False	True;True;False;True;True;True;True;False	8	7	0	http://genome.ucsc.edu/cgi-bin/hgTracks?db=hg38&position=8%3A73746903-73549604	ENSG00000040341:s:73746783-73746903_73739868-73746783	73688651	73688813	73739868	73746783			6915	8:73739868-73746783	8:73688651-73688813	162	0	source	-0.0226
SLC25A18	gene:ENSG00000182902	gene:ENSG00000182902:s:17579738-17579964	s|1e1.1o3|1e1.2o3|1e1.3o3|1e2.1o2|1e3.1o1|i	+	22	0.8398	0.8624	0.7957	0.8958	0.7965	0.9202	222	182	0.01109	0.1478	0.226	0.4722	1.700e+02;1.710e+02;1.780e+02;1.660e+02;1.770e+02;1.690e+02	False;False;False;False;False;False	False;True;True;False;False;False	6	4	0	http://genome.ucsc.edu/cgi-bin/hgTracks?db=hg38&position=22%3A17582208-17579738	ENSG00000182902:s:17579738-17579964_17579964-17581037	17581358	17582208	17579964	17581037			1073	22:17579964-17581037	22:17581358-17582208	850	1	source	-0.0226
RASA4	gene:ENSG00000105808	gene:ENSG00000105808:t:102584218-102584338	t|1e1.1o1|1e2.1o2|1e2.2o2|i	-	7	0.8439	0.8665	0.8005	0.8931	0.8065	0.9067	214	176	0.04708	0.1628	0.974	0.5033	1.695e+02;1.720e+02;1.720e+02;1.710e+02	False;False;False;False	False;True;True;True	4	3	0	http://genome.ucsc.edu/cgi-bin/hgTracks?db=hg38&position=7%3A102587770-102584218	ENSG00000105808:t:102584218-102584338_102584338-102587635	102584218	102584338	102584338	102587635	102584339	102586845	3297	7:102584338-102587635	7:102584218-102584338	120	0	source	-0.0226
CHERP	gene:ENSG00000085872	gene:ENSG00000085872:s:16541205-16542209	s|1e1.1o1|i	-	19	0.9387	0.9613	0.8214	0.9768	0.8302	0.9848	161	138	0.002556	0.7382	0.786	0.9253	1.290e+02;1.280e+02	False;False	False;False	2	2	0	http://genome.ucsc.edu/cgi-bin/hgTracks?db=hg38&position=19%3A16542209-16535452	ENSG00000085872:s:16541205-16542209_16535636-16541870	16535452	16535636	16535636	16541870	16535637	16541204	6234	19:16535636-16541870	19:16535452-16535636	184	1	source	-0.0226
GALNT2	gene:ENSG00000143641	gene:ENSG00000143641:s:230246063-230246150	s|1e1.1o1|1e2.1o1|i	+	1	0.9298	0.9524	0.8667	0.963	0.9187	0.9675	134	105	0.03169	0.008779	0.9608	0.5322	1.000e+02;1.015e+02;1.010e+02	True;False;False	False;False;False	3	3	0	http://genome.ucsc.edu/cgi-bin/hgTracks?db=hg38&position=1%3A230255344-230246063	ENSG00000143641:s:230246063-230246150_230246150-230249184	230246063	230246150	230246150	230249184	230246151	230249183	3034	1:230246150-230249184	1:230246063-230246150	87	0	source	-0.0226
ARMC6	gene:ENSG00000105676	gene:ENSG00000105676:t:19057416-19058178	t|1e1.1o1|1e2.1o2|1e2.2o2|i	+	19	0.89	0.9127	0.8443	0.9279	0.8664	0.9431	205	172	0.01033	0.01078	0.7417	0.2482	1.670e+02;1.610e+02;1.670e+02;1.630e+02	False;True;False;False	False;False;False;False	4	3	0	http://genome.ucsc.edu/cgi-bin/hgTracks?db=hg38&position=19%3A19058178-19055265	ENSG00000105676:t:19057416-19058178_19055928-19057416	19055791	19055977	19055928	19057416			1488	19:19055928-19057416	19:19055791-19055977	186	0	source	-0.0227
AKAP11	gene:ENSG00000023516	gene:ENSG00000023516:s:42308454-42308609	s|1e1.1o1|1e2.1o1|i	+	13	0.9061	0.9288	0.8361	0.9445	0.8708	0.9576	163	143	0.02257	0.001938	0.9136	0.2598	1.310e+02;1.285e+02;1.350e+02	True;True;False	False;False;True	3	3	0	http://genome.ucsc.edu/cgi-bin/hgTracks?db=hg38&position=13%3A42313940-42308454	ENSG00000023516:s:42308454-42308609_42308609-42313047	42308454	42308609	42308609	42313047	42308610	42313046	4438	13:42308609-42313047	13:42308454-42308609	155	2	source	-0.0227
PIH1D1	gene:ENSG00000104872	gene:ENSG00000104872:t:49447710-49447908	t|1e1.1o3|1e2.1o1|i	-	19	0.8202	0.8429	0.7688	0.8533	0.7967	0.8749	221	183	0.0004977	0.00097	0.1816	0.1558	1.790e+02;1.640e+02;1.640e+02	False;True;True	True;False;False	3	3	0	http://genome.ucsc.edu/cgi-bin/hgTracks?db=hg38&position=19%3A49449520-49447710	ENSG00000104872:t:49447710-49447908_49447908-49448001	49448001	49448574	49447908	49448001			93	19:49447908-49448001	19:49448001-49448574	573	0	source	-0.0227
PLP1	gene:ENSG00000123560	gene:ENSG00000123560:t:103787509-103787976	t|1e1.2o4|1e1.3o4|1e1.4o4|i	+	X	0.1781	0.2008	0.1368	0.2168	0.1413	0.2436	227	190	0.0007355	0.3359	0.02456	0.6478	1.640e+02;1.820e+02;1.695e+02;1.820e+02	False;False;False;False	False;True;False;True	4	2	0	http://genome.ucsc.edu/cgi-bin/hgTracks?db=hg38&position=X%3A103787976-103786465	ENSG00000123560:t:103787509-103787976_103786621-103787798	103786465	103786726	103786621	103787798	103786991	103787508	1177	X:103786621-103787798	X:103786465-103786726	261	0	source	-0.0227
DOC2A	gene:ENSG00000149927	gene:ENSG00000149927:s:30012074-30012677	s|1e1.1o1|1e2.1o5|2e1.1o1|3e1.1o1|4e1.1o1|4e2.1o5|i	-	16	0.044	0.0667	0.007519	0.07761	0.03194	0.1045	161	152	0.002594	0.000545	0.09093	0.09463	1.250e+02;1.420e+02;1.400e+02;1.340e+02;1.370e+02;1.420e+02;1.270e+02	True;False;False;False;False;False;True	False;False;True;False;False;True;False	7	3	0	http://genome.ucsc.edu/cgi-bin/hgTracks?db=hg38&position=16%3A30012677-30009961	ENSG00000149927:s:30012074-30012677_30010989-30012205	30009961	30010235	30010989	30012205	30011723	30012073	1216	16:30010989-30012205	16:30009961-30010235	274	1	source	-0.0227
TRIM4	gene:ENSG00000146833	gene:ENSG00000146833:s:99903218-99903315	s|1e1.1o1|1e2.1o1|1e3.1o1|i	-	7	0.2019	0.2246	0.1328	0.274	0.1469	0.3073	144	116	0.04889	0.05566	0.8872	0.7416	1.130e+02;1.100e+02;1.120e+02;1.090e+02	False;False;False;False	False;False;True;False	4	4	1	http://genome.ucsc.edu/cgi-bin/hgTracks?db=hg38&position=7%3A99903315-99876958	ENSG00000146833:s:99903218-99903315_99902175-99903217	99903218	99903315	99902175	99903217			1042	7:99902175-99903217	7:99903218-99903315	97	1	source	-0.0227
POMT1	gene:ENSG00000130714	gene:ENSG00000130714:t:131509743-131509808	t|1e1.1o1|1e2.1o1|i	+	9	0.1671	0.1898	0.1307	0.2224	0.1356	0.2448	167	139	0.04221	0.5478	0.7143	0.9582	1.350e+02;1.310e+02;1.300e+02	False;False;False	False;False;False	3	3	1	http://genome.ucsc.edu/cgi-bin/hgTracks?db=hg38&position=9%3A131509808-131507368	ENSG00000130714:t:131509743-131509808_131509023-131509742	131509743	131509808	131509023	131509742			719	9:131509023-131509742	9:131509743-131509808	65	2	source	-0.0227
TLE1	gene:ENSG00000196781	gene:ENSG00000196781:t:81633469-81634301	t|1e1.1o1|1e2.1o2|1e2.2o2|2e2.1o2|2e2.2o2	-	9	0.2068	0.2295	0.0884	0.2876	0.106	0.3574	194	154	0.03728	0.1693	0.6229	0.6713	1.500e+02;1.470e+02;1.445e+02;1.500e+02;1.490e+02	False;False;False;False;False	True;False;False;True;True	5	3	0	http://genome.ucsc.edu/cgi-bin/hgTracks?db=hg38&position=9%3A81685720-81633469	ENSG00000196781:t:81633469-81634301_81634301-81652184	81685676	81685720	81634301	81652184			17883	9:81634301-81652184	9:81685676-81685720	44	2	source	-0.0227
SCYL1	gene:ENSG00000142186	gene:ENSG00000142186:t:65537032-65537128	t|1e2.1o1|2e1.2o2|i	+	11	0.3644	0.3871	0.3173	0.4053	0.3484	0.4284	217	177	0.0007745	0.000681	0.3538	0.0867	1.720e+02;1.620e+02;1.620e+02	False;True;True	False;False;False	3	3	0	http://genome.ucsc.edu/cgi-bin/hgTracks?db=hg38&position=11%3A65537128-65536586	ENSG00000142186:t:65537032-65537128_65536750-65537037	65536986	65537029	65536750	65537037			287	11:65536750-65537037	11:65536986-65537029	43	1	source	-0.0227
TMEM222	gene:ENSG00000186501	gene:ENSG00000186501:t:27332070-27332101	t|1e1.1o1|1e2.1o1|i	+	1	0.9497	0.9724	0.8168	0.9811	0.8757	0.9865	207	169	0.002628	0.123	0.7939	0.609	1.590e+02;1.600e+02;1.650e+02	False;False;False	False;False;False	3	3	0	http://genome.ucsc.edu/cgi-bin/hgTracks?db=hg38&position=1%3A27332101-27330720	ENSG00000186501:t:27332070-27332101_27330804-27332070	27330720	27330804	27330804	27332070	27331138	27332069	1266	1:27330804-27332070	1:27330720-27330804	84	0	source	-0.0227
ARHGEF25	gene:ENSG00000240771	gene:ENSG00000240771:t:57612930-57613144	t|1e1.1o1|1e2.1o1|2e3.1o1	+	12	0.914	0.9368	0.8614	0.9483	0.8935	0.9581	194	165	0.0056	0.01971	0.5563	0.2961	1.580e+02;1.490e+02;1.540e+02	False;True;False	True;False;False	3	4	0	http://genome.ucsc.edu/cgi-bin/hgTracks?db=hg38&position=12%3A57613144-57610570	ENSG00000240771:t:57612930-57613144_57611991-57612930	57611118	57611991	57611991	57612930			939	12:57611991-57612930	12:57611118-57611991	873	0	source	-0.0228
CPT1C	gene:ENSG00000169169	gene:ENSG00000169169:s:49691110-49691340	s|1e1.1o1|1e2.1o1|1e3.1o1|i	+	19	0.6289	0.6517	0.5399	0.7061	0.5892	0.7297	138	131	0.03587	0.004379	0.7555	0.3657	1.200e+02;1.155e+02;1.210e+02;1.180e+02	False;True;False;False	True;False;False;False	4	4	0	http://genome.ucsc.edu/cgi-bin/hgTracks?db=hg38&position=19%3A49692393-49691110	ENSG00000169169:s:49691110-49691340_49691340-49691821	49691638	49691770	49691340	49691821			481	19:49691340-49691821	19:49691638-49691770	132	0	source	-0.0228
MPV17	gene:ENSG00000115204	gene:ENSG00000115204:t:27312994-27313387	t|1e3.1o1|2e1.1o1|2e2.1o2|2e3.1o1|2e4.1o1|2e5.1o1|3e1.1o1|3e3.1o1|3e4.1o1|4e3.1o1|i	-	2	0.0698	0.0926	0.02772	0.1062	0.04557	0.128	223	183	0.0009808	0.02632	0.3704	0.3354	1.790e+02;1.780e+02;1.790e+02;1.710e+02;1.800e+02;1.780e+02;1.800e+02;1.660e+02;1.760e+02;1.750e+02;1.750e+02	False;False;False;True;False;False;False;True;False;False;False	True;True;True;False;True;True;True;False;True;True;True	11	6	0	http://genome.ucsc.edu/cgi-bin/hgTracks?db=hg38&position=2%3A27327187-27312994	ENSG00000115204:t:27312994-27313387_27313074-27322448			27313074	27322448			9374	2:27313074-27322448	2:NA-NA			source	-0.0228
SLC27A4	gene:ENSG00000167114	gene:ENSG00000167114:t:128355053-128355190	t|1e2.1o1|2e1.1o2|i	+	9	0.8743	0.8971	0.8163	0.9109	0.8458	0.9348	203	167	0.006824	0.01061	0.3743	0.3521	1.520e+02;1.625e+02;1.530e+02	True;False;True	False;False;False	3	3	0	http://genome.ucsc.edu/cgi-bin/hgTracks?db=hg38&position=9%3A128355190-128343127	ENSG00000167114:t:128355053-128355190_128353541-128355053	128343127	128343293	128353541	128355053	128353542	128355052	1512	9:128353541-128355053	9:128343127-128343293	166	1	source	-0.0228
LINC00665	gene:ENSG00000232677	gene:ENSG00000232677:t:36321300-36321357	t|1e1.1o1|1e2.1o1|i	-	19	0.856	0.8788	0.8019	0.914	0.8185	0.915	139	134	0.03643	0.09503	0.9125	0.8858	1.230e+02;1.215e+02;1.215e+02	False;False;False	True;False;False	3	3	0	http://genome.ucsc.edu/cgi-bin/hgTracks?db=hg38&position=19%3A36330492-36321300	ENSG00000232677:t:36321300-36321357_36321357-36321993	36321993	36322030	36321357	36321993			636	19:36321357-36321993	19:36321993-36322030	37	1	source	-0.0228
TOM1	gene:ENSG00000100284	gene:ENSG00000100284:t:35322999-35323177	t|1e1.1o1|1e2.2o2|2e1.1o1|2e2.1o2|2e2.2o2	+	22	0.8694	0.8922	0.8287	0.9101	0.835	0.9251	187	156	0.03523	0.06303	0.9192	0.902	1.510e+02;1.510e+02;1.470e+02;1.520e+02;1.480e+02	False;False;False;False;False	False;True;False;True;False	5	3	0	http://genome.ucsc.edu/cgi-bin/hgTracks?db=hg38&position=22%3A35323177-35317877	ENSG00000100284:t:35322999-35323177_35322037-35323028			35322037	35323028			991	22:35322037-35323028	22:NA-NA			source	-0.0228
NDUFA10	gene:ENSG00000130414	gene:ENSG00000130414:s:240014695-240014860	s|1e1.1o1|2e1.1o1|3e1.1o1|4e1.1o1|i	-	2	0.6838	0.7066	0.6402	0.7246	0.6493	0.7448	216	177	0.002067	0.1337	0.9009	0.8281	1.720e+02;1.720e+02;1.670e+02;1.720e+02;1.660e+02	False;False;False;False;False	True;True;False;True;False	5	2	0	http://genome.ucsc.edu/cgi-bin/hgTracks?db=hg38&position=2%3A240014860-240011617	ENSG00000130414:s:240014695-240014860_240011696-240014739			240011696	240014739			3043	2:240011696-240014739	2:NA-NA			source	-0.0228
SPATS2	gene:ENSG00000123352	gene:ENSG00000123352:s:49484590-49484673	s|1e1.1o1|1e2.1o1|i	+	12	0.9384	0.9612	0.9036	0.9743	0.9152	0.9849	196	172	0.003715	0.08027	0.7524	0.291	1.600e+02;1.560e+02;1.595e+02	False;False;False	False;False;False	3	3	0	http://genome.ucsc.edu/cgi-bin/hgTracks?db=hg38&position=12%3A49489573-49484590	ENSG00000123352:s:49484590-49484673_49484669-49489465	49486250	49486348	49484669	49489465			4796	12:49484669-49489465	12:49486250-49486348	98	2	source	-0.0228
MIA-RAB4B	gene:ENSG00000268975	gene:ENSG00000268975:s:40780019-40780099	s|1e2.1o2|2e1.1o2|2e1.2o2|i	+	19	0.7898	0.8126	0.7462	0.8329	0.7555	0.8544	215	178	0.002599	0.01104	0.3101	0.4123	1.730e+02;1.620e+02;1.740e+02;1.620e+02	False;True;False;True	False;False;True;False	4	3	0	http://genome.ucsc.edu/cgi-bin/hgTracks?db=hg38&position=19%3A40783840-40780019	ENSG00000268975:s:40780019-40780099_40780099-40780385	40780385	40780499	40780099	40780385			286	19:40780099-40780385	19:40780385-40780499	114	0	source	-0.0228
NMT2	gene:ENSG00000152465	gene:ENSG00000152465:s:15141422-15141557	s|1e1.1o1|1e2.1o1	-	10	0.6746	0.6974	0.6106	0.7281	0.6293	0.7512	200	171	0.04077	0.5752	0.6779	0.8726	1.610e+02;1.605e+02	False;False	False;False	2	3	0	http://genome.ucsc.edu/cgi-bin/hgTracks?db=hg38&position=10%3A15141557-15135274	ENSG00000152465:s:15141422-15141557_15135418-15141422	15140933	15141353	15135418	15141422			6004	10:15135418-15141422	10:15140933-15141353	420	0	source	-0.0228
KCNIP2	gene:ENSG00000120049	gene:ENSG00000120049:t:101827889-101827993	t|1e1.1o1|1e2.1o2|1e2.2o2|i	-	10	0.9483	0.9712	0.7904	0.9873	0.8268	0.9905	215	173	0.003205	0.1341	0.967	0.5619	1.700e+02;1.650e+02;1.690e+02;1.690e+02	False;False;False;False	False;False;False;False	4	3	0	http://genome.ucsc.edu/cgi-bin/hgTracks?db=hg38&position=10%3A101828459-101827889	ENSG00000120049:t:101827889-101827993_101827993-101828151	101828126	101828258	101827993	101828151			158	10:101827993-101828151	10:101828126-101828258	132	0	source	-0.0229
SNHG20	gene:ENSG00000234912	gene:ENSG00000234912:s:77089153-77089829	s|1e1.1o1|1e2.1o3|1e2.2o3|1e3.1o1|1e4.1o1|i	+	17	0.0531	0.076	0.01042	0.08333	0.04064	0.1222	184	155	5.563e-06	2.57e-05	0.2585	0.09747	1.500e+02;1.355e+02;1.490e+02;1.490e+02;1.500e+02;1.465e+02	False;True;False;False;False;False	False;False;True;True;True;False	6	5	1	http://genome.ucsc.edu/cgi-bin/hgTracks?db=hg38&position=17%3A77099902-77089153	ENSG00000234912:s:77089153-77089829_77089271-77094068	77093244	77093967	77089271	77094068			4797	17:77089271-77094068	17:77093244-77093967	723	0	source	-0.0229
STX2	gene:ENSG00000111450	gene:ENSG00000111450:t:130798393-130798635	t|1e1.1o1|1e2.1o1|i	-	12	0.0222	0.0451	0.01587	0.06073	0.01947	0.07692	129	100	0.005938	0.004832	0.8479	0.918	9.300e+01;9.500e+01;9.300e+01	False;False;True	False;False;False	3	3	1	http://genome.ucsc.edu/cgi-bin/hgTracks?db=hg38&position=12%3A130801290-130798393	ENSG00000111450:t:130798393-130798635_130798636-130799167	130801153	130801290	130798636	130799167			531	12:130798636-130799167	12:130801153-130801290	137	2	source	-0.0229
THOC6	gene:ENSG00000131652	gene:ENSG00000131652:s:3027170-3027280	s|1e1.1o1|1e2.1o1|i	+	16	0.2024	0.2253	0.02514	0.2902	0.03779	0.3333	198	164	0.02361	0.08589	0.8176	0.5918	1.590e+02;1.600e+02;1.570e+02	False;False;False	False;False;False	3	3	1	http://genome.ucsc.edu/cgi-bin/hgTracks?db=hg38&position=16%3A3027755-3027170	ENSG00000131652:s:3027170-3027280_3027281-3027365	3027577	3027755	3027281	3027365			84	16:3027281-3027365	16:3027577-3027755	178	1	source	-0.0229
PLP1	gene:ENSG00000123560	gene:ENSG00000123560:s:103786465-103786726	s|2e1.1o1|3e1.1o1|4e1.1o1|i	+	X	0.179	0.2019	0.1395	0.2168	0.1489	0.2459	227	190	0.0003036	0.06817	0.017	0.2705	1.650e+02;1.830e+02;1.670e+02;1.760e+02	False;False;False;False	False;True;False;True	4	2	0	http://genome.ucsc.edu/cgi-bin/hgTracks?db=hg38&position=X%3A103787976-103786465	ENSG00000123560:s:103786465-103786726_103786621-103787798	103786465	103786726	103786621	103787798	103786727	103786726	1177	X:103786621-103787798	X:103786465-103786726	261	0	source	-0.0229
ACTL6B	gene:ENSG00000077080	gene:ENSG00000077080:s:100648729-100648823	s|1e1.1o1|2e1.1o1|i	-	7	0.9041	0.927	0.754	0.9892	0.7705	0.993	191	165	0.01613	0.8928	0.8026	0.97	1.580e+02;1.560e+02;1.570e+02	False;False;False	False;False;False	3	2	0	http://genome.ucsc.edu/cgi-bin/hgTracks?db=hg38&position=7%3A100648823-100648228	ENSG00000077080:s:100648729-100648823_100648662-100648729	100648729	100648823	100648662	100648729			67	7:100648662-100648729	7:100648729-100648823	94	1	source	-0.0229
HECTD4	gene:ENSG00000173064	gene:ENSG00000173064:s:112170200-112170452	s|1e1.1o1|2e1.1o1|i	-	12	0.765	0.7879	0.6947	0.8166	0.7209	0.8402	139	123	0.03976	0.009965	0.9754	0.7601	1.130e+02;1.155e+02;1.150e+02	True;False;False	False;False;False	3	2	0	http://genome.ucsc.edu/cgi-bin/hgTracks?db=hg38&position=12%3A112170452-112169503	ENSG00000173064:s:112170200-112170452_112169658-112170333	112169503	112170185	112169658	112170333	112170186	112170199	675	12:112169658-112170333	12:112169503-112170185	682	1	source	-0.0229
DDOST	gene:ENSG00000244038	gene:ENSG00000244038:s:20660399-20660991	s|1e1.1o1|1e2.1o1|i	-	1	0.9556	0.9785	0.9149	0.9857	0.9324	0.9891	205	160	0.021	0.02002	0.9568	0.2038	1.520e+02;1.570e+02;1.545e+02	True;False;False	False;False;False	3	3	0	http://genome.ucsc.edu/cgi-bin/hgTracks?db=hg38&position=1%3A20660991-20655676	ENSG00000244038:s:20660399-20660991_20656187-20660881	20655676	20655779	20656187	20660881	20656188	20660398	4694	1:20656187-20660881	1:20655676-20655779	103	1	source	-0.0229
FAM13C	gene:ENSG00000148541	gene:ENSG00000148541:s:59252799-59252998	s|1e1.1o1|i	-	10	0.7061	0.729	0.6479	0.7536	0.68	0.7732	177	147	0.04396	0.002789	0.9155	0.7181	1.390e+02;1.390e+02	True;True	False;False	2	2	0	http://genome.ucsc.edu/cgi-bin/hgTracks?db=hg38&position=10%3A59252998-59251169	ENSG00000148541:s:59252799-59252998_59251676-59252799	59251169	59251676	59251676	59252799	59251677	59252798	1123	10:59251676-59252799	10:59251169-59251676	507	0	source	-0.0229
RAB4B-EGLN2	gene:ENSG00000171570	gene:ENSG00000171570:s:40780019-40780099	s|1e2.1o2|2e1.1o2|2e1.2o2|i	+	19	0.7874	0.8103	0.751	0.8343	0.7548	0.8597	215	178	0.00866	0.04929	0.4872	0.5683	1.730e+02;1.630e+02;1.740e+02;1.620e+02	False;True;False;True	True;False;True;False	4	3	0	http://genome.ucsc.edu/cgi-bin/hgTracks?db=hg38&position=19%3A40783840-40780019	ENSG00000171570:s:40780019-40780099_40780099-40780385	40780385	40780499	40780099	40780385			286	19:40780099-40780385	19:40780385-40780499	114	0	source	-0.0229
PPP1R37	gene:ENSG00000104866	gene:ENSG00000104866:s:45142303-45142458	s|1e1.1o1|1e2.1o1|i	+	19	0.8713	0.8942	0.8316	0.9093	0.8527	0.9243	207	172	0.00108	0.01051	0.8274	0.6299	1.600e+02;1.680e+02;1.635e+02	True;False;False	False;False;False	3	3	0	http://genome.ucsc.edu/cgi-bin/hgTracks?db=hg38&position=19%3A45144995-45142303	ENSG00000104866:s:45142303-45142458_45142458-45143521	45142303	45142458	45142458	45143521	45142459	45143520	1063	19:45142458-45143521	19:45142303-45142458	155	2	source	-0.0229
FUBP3	gene:ENSG00000107164	gene:ENSG00000107164:t:130616355-130616517	t|1e1.1o1|1e2.1o1|i	+	9	0.0538	0.0768	0.02222	0.0839	0.02564	0.1082	178	137	0.002207	0.0008158	0.5532	0.3974	1.290e+02;1.235e+02;1.275e+02	True;True;True	False;False;False	3	3	1	http://genome.ucsc.edu/cgi-bin/hgTracks?db=hg38&position=9%3A130616517-130612956	ENSG00000107164:t:130616355-130616517_130614346-130616354	130616355	130616517	130614346	130616354			2008	9:130614346-130616354	9:130616355-130616517	162	0	source	-0.023
TMEM134	gene:ENSG00000172663	gene:ENSG00000172663:s:67465056-67465333	s|1e1.1o1|1e2.1o2|i	-	11	0.2235	0.2465	0.1844	0.2661	0.1955	0.2908	211	173	0.006879	0.004417	0.5758	0.4109	1.600e+02;1.690e+02;1.605e+02	True;False;True	False;True;False	3	3	0	http://genome.ucsc.edu/cgi-bin/hgTracks?db=hg38&position=11%3A67465333-67461710	ENSG00000172663:s:67465056-67465333_67464857-67465055	67465056	67465333	67464857	67465055			198	11:67464857-67465055	11:67465056-67465333	277	1	source	-0.023
VRK3	gene:ENSG00000105053	gene:ENSG00000105053:s:49999268-50001415	s|1e1.1o1|1e2.1o1|1e3.1o1	-	19	0.0824	0.1054	0.04863	0.1264	0.04988	0.1427	163	134	0.04982	0.1793	0.9755	0.956	1.290e+02;1.310e+02;1.285e+02	False;False;False	False;False;False	3	4	0	http://genome.ucsc.edu/cgi-bin/hgTracks?db=hg38&position=19%3A50001415-49994814	ENSG00000105053:s:49999268-50001415_49994919-50000790	49997544	49999198	49994919	50000790			5871	19:49994919-50000790	19:49997544-49999198	1654	1	source	-0.023
NFASC	gene:ENSG00000163531	gene:ENSG00000163531:s:204997170-205000846	s|1e1.1o1|1e2.1o1|i	+	1	0.0131	0.0361	0.007209	0.06762	0.008606	0.1162	202	175	0.002933	0.01337	0.3448	0.2356	1.600e+02;1.680e+02;1.600e+02	True;False;True	False;True;False	3	3	0	http://genome.ucsc.edu/cgi-bin/hgTracks?db=hg38&position=1%3A205010924-204997170	ENSG00000163531:s:204997170-205000846_204997406-205001170	204997170	205000846	204997406	205001170	205000847	205001169	3764	1:204997406-205001170	1:204997170-205000846	3676	1	source	-0.023
MYBPC1	gene:ENSG00000196091	gene:ENSG00000196091:s:101680343-101680529	s|1e1.1o1|1e2.1o1|1e3.1o1|1e4.1o1|i	+	12	0.0623	0.0853	0.03018	0.1217	0.03697	0.1603	232	191	0.02632	0.02329	0.2305	0.1076	1.770e+02;1.830e+02;1.760e+02;1.850e+02;1.830e+02	True;False;False;False;False	False;True;False;True;True	5	5	0	http://genome.ucsc.edu/cgi-bin/hgTracks?db=hg38&position=12%3A101695662-101680343	ENSG00000196091:s:101680343-101680529_101680529-101682604	101680343	101680529	101680529	101682604	101680530	101682603	2075	12:101680529-101682604	12:101680343-101680529	186	0	source	-0.023
SLC12A7	gene:ENSG00000113504	gene:ENSG00000113504:t:1053349-1053482	t|1e1.1o1|1e2.1o1|i	-	5	0.09	0.113	0.02088	0.1439	0.02176	0.1669	190	147	0.02579	0.05793	0.8441	0.8639	1.390e+02;1.390e+02;1.400e+02	False;False;False	False;True;False	3	3	1	http://genome.ucsc.edu/cgi-bin/hgTracks?db=hg38&position=5%3A1057649-1053349	ENSG00000113504:t:1053349-1053482_1053483-1056581	1057211	1057649	1053483	1056581			3098	5:1053483-1056581	5:1057211-1057649	438	0	source	-0.023
PPP1R2	gene:ENSG00000184203	gene:ENSG00000184203:s:195528717-195529901	s|1e1.1o1|1e2.1o1|1e3.1o1|i	-	3	0.7256	0.7486	0.5875	0.8053	0.6175	0.8544	186	160	0.01401	0.2241	0.487	0.6653	1.540e+02;1.450e+02;1.550e+02;1.460e+02	False;False;False;False	False;False;False;False	4	4	0	http://genome.ucsc.edu/cgi-bin/hgTracks?db=hg38&position=3%3A195529901-195523692	ENSG00000184203:s:195528717-195529901_195524896-195529794	195524819	195524896	195524896	195529794			4898	3:195524896-195529794	3:195524819-195524896	77	2	source	-0.023
DNM1	gene:ENSG00000106976	gene:ENSG00000106976:s:128224251-128224389	s|1e1.1o1|i	+	9	0.7582	0.7812	0.6573	0.8224	0.6946	0.8445	181	160	0.04488	0.09752	0.3944	0.4327	1.450e+02;1.450e+02	False;False	False;False	2	2	0	http://genome.ucsc.edu/cgi-bin/hgTracks?db=hg38&position=9%3A128234107-128224251	ENSG00000106976:s:128224251-128224389_128224389-128234021	128224251	128224389	128224389	128234021	128224390	128226034	9632	9:128224389-128234021	9:128224251-128224389	138	0	source	-0.023
GRHPR	gene:ENSG00000137106	gene:ENSG00000137106:t:37427706-37428932	t|1e1.1o2|1e1.2o2|1e2.1o1|i	+	9	0.9285	0.9515	0.8532	0.9922	0.8634	0.9925	221	179	0.02724	0.8737	0.5484	0.9596	1.750e+02;1.740e+02;1.710e+02;1.720e+02	False;False;False;False	False;False;False;True	4	3	0	http://genome.ucsc.edu/cgi-bin/hgTracks?db=hg38&position=9%3A37428932-37422666	ENSG00000137106:t:37427706-37428932_37426654-37428484	37427706	37428932	37426654	37428484			1830	9:37426654-37428484	9:37427706-37428932	1226	2	source	-0.023
SBNO1	gene:ENSG00000139697	gene:ENSG00000139697:s:123315373-123315444	s|1e1.1o1|i	-	12	0.834	0.857	0.7626	0.8806	0.7899	0.9103	148	141	0.04746	0.2381	0.8742	0.8217	1.270e+02;1.280e+02	False;False	False;False	2	2	0	http://genome.ucsc.edu/cgi-bin/hgTracks?db=hg38&position=12%3A123315444-123313620	ENSG00000139697:s:123315373-123315444_123313719-123315373	123313620	123313719	123313719	123315373	123313720	123315372	1654	12:123313719-123315373	12:123313620-123313719	99	0	source	-0.023
PLXNA1	gene:ENSG00000114554	gene:ENSG00000114554:s:127032686-127032836	s|1e1.1o1|i	+	3	0.9385	0.9615	0.8833	0.9853	0.9111	0.9901	199	165	0.03468	0.05804	0.916	0.588	1.570e+02;1.580e+02	False;False	False;False	2	2	0	http://genome.ucsc.edu/cgi-bin/hgTracks?db=hg38&position=3%3A127037392-127032686	ENSG00000114554:s:127032686-127032836_127032836-127033922	127032686	127032836	127032836	127033922	127032837	127033921	1086	3:127032836-127033922	3:127032686-127032836	150	0	source	-0.023
SEPTIN7P2	gene:ENSG00000214765	gene:ENSG00000214765:t:45723780-45724023	t|1e1.1o1|1e2.1o1|1e3.2o4|1e3.3o4|2e3.4o4|i	-	7	0.7536	0.7767	0.6709	0.8277	0.6825	0.8665	203	174	0.03117	0.06275	0.8739	0.4684	1.670e+02;1.680e+02;1.670e+02;1.630e+02;1.670e+02;1.630e+02	False;False;False;False;False;False	True;True;True;False;False;False	6	4	1	http://genome.ucsc.edu/cgi-bin/hgTracks?db=hg38&position=7%3A45728313-45723780	ENSG00000214765:t:45723780-45724023_45724024-45724049			45724024	45724049			25	7:45724024-45724049	7:NA-NA			source	-0.0231
SGIP1	gene:ENSG00000118473	gene:ENSG00000118473:t:66639777-66639833	t|1e1.1o1|1e2.1o1|1e3.1o1|i	+	1	0.0325	0.0556	0.0113	0.06268	0.01726	0.09422	184	161	0.001188	0.00228	0.2253	0.2262	1.320e+02;1.410e+02;1.380e+02;1.510e+02	True;True;True;False	False;False;False;False	4	4	0	http://genome.ucsc.edu/cgi-bin/hgTracks?db=hg38&position=1%3A66639833-66633070	ENSG00000118473:t:66639777-66639833_66634163-66639777	66634080	66634163	66634163	66639777			5614	1:66634163-66639777	1:66634080-66634163	83	2	source	-0.0231
APIP	gene:ENSG00000149089	gene:ENSG00000149089:s:34916228-34916379	s|1e1.1o1|1e2.1o1|1e3.1o1	-	11	0.0729	0.096	0.02118	0.13	0.02564	0.1792	150	112	0.002527	0.02047	0.4999	0.3924	1.040e+02;1.100e+02;1.090e+02	True;False;False	False;False;False	3	4	1	http://genome.ucsc.edu/cgi-bin/hgTracks?db=hg38&position=11%3A34916379-34890504	ENSG00000149089:s:34916228-34916379_34896855-34916228	34890504	34890741	34896855	34916228			19373	11:34896855-34916228	11:34890504-34890741	237	0	source	-0.0231
FBF1	gene:ENSG00000188878	gene:ENSG00000188878:t:75909844-75910845	t|1e2.1o1|2e1.1o1|2e2.1o1|i	-	17	0.0208	0.0439	0.0143	0.06162	0.01562	0.07563	171	144	0.0114	0.004825	0.7466	0.7238	1.380e+02;1.380e+02;1.350e+02;1.330e+02	False;False;False;True	True;True;False;False	4	3	1	http://genome.ucsc.edu/cgi-bin/hgTracks?db=hg38&position=17%3A75913819-75909844	ENSG00000188878:t:75909844-75910845_75910846-75912190			75910846	75912190			1344	17:75910846-75912190	17:NA-NA			source	-0.0231
PPP3CB	gene:ENSG00000107758	gene:ENSG00000107758:t:73436428-73438420	t|1e2.1o1|1e3.1o1|2e1.1o1|i	-	10	0.9352	0.9583	0.8814	0.965	0.9154	0.9755	205	168	0.002794	9.117e-05	0.4579	0.06362	1.560e+02;1.530e+02;1.630e+02;1.635e+02	False;True;False;False	False;False;False;False	4	4	0	http://genome.ucsc.edu/cgi-bin/hgTracks?db=hg38&position=10%3A73453076-73436428	ENSG00000107758:t:73436428-73438420_73438420-73439872	73439872	73439901	73438420	73439872			1452	10:73438420-73439872	10:73439872-73439901	29	2	source	-0.0231
WNK2	gene:ENSG00000165238	gene:ENSG00000165238:s:93230888-93231108	s|1e1.1o1|i	+	9	0.8919	0.915	0.6562	0.9773	0.6743	0.9835	126	103	0.02114	0.91	0.9033	0.9657	9.700e+01;9.800e+01	False;False	False;False	2	2	0	http://genome.ucsc.edu/cgi-bin/hgTracks?db=hg38&position=9%3A93234965-93230888	ENSG00000165238:s:93230888-93231108_93231108-93234808	93230888	93231108	93231108	93234808	93231109	93234807	3700	9:93231108-93234808	9:93230888-93231108	220	1	source	-0.0231
NPAS2	gene:ENSG00000170485	gene:ENSG00000170485:t:100995400-100996829	t|1e1.1o1|1e2.1o1|2e1.1o1|2e2.1o1|i	+	2	0.7057	0.7288	0.6159	0.7807	0.6403	0.8393	195	160	0.01339	0.03057	0.3598	0.4312	1.480e+02;1.550e+02;1.490e+02;1.550e+02;1.505e+02	True;False;False;False;False	False;True;False;True;False	5	3	0	http://genome.ucsc.edu/cgi-bin/hgTracks?db=hg38&position=2%3A100996829-100993347	ENSG00000170485:t:100995400-100996829_100993527-100995400	100993347	100993527	100993527	100995400	100994581	100995399	1873	2:100993527-100995400	2:100993347-100993527	180	0	source	-0.0231
ATL1	gene:ENSG00000198513	gene:ENSG00000198513:s:50593846-50593896	s|1e1.1o1|1e2.1o1|i	+	14	0.9307	0.9538	0.7041	0.9885	0.6342	0.9914	193	165	0.009159	0.4776	0.4713	0.9461	1.580e+02;1.550e+02;1.550e+02	False;False;False	False;False;False	3	3	0	http://genome.ucsc.edu/cgi-bin/hgTracks?db=hg38&position=14%3A50595632-50593846	ENSG00000198513:s:50593846-50593896_50593896-50595576	50594011	na	50593896	50595576			1680	14:50593896-50595576	14:50594011-na			source	-0.0231
EXOSC2	gene:ENSG00000130713	gene:ENSG00000130713:t:130702134-130702310	t|1e2.1o1|2e1.1o1|3e2.1o1|4e2.1o1|i	+	9	0.6678	0.6909	0.601	0.7322	0.6355	0.7467	150	139	0.03847	0.01092	0.8368	0.8452	1.250e+02;1.300e+02;1.300e+02;1.305e+02;1.295e+02	True;False;False;False;False	False;True;False;False;True	5	3	0	http://genome.ucsc.edu/cgi-bin/hgTracks?db=hg38&position=9%3A130702310-130699329	ENSG00000130713:t:130702134-130702310_130700935-130702134	130699329	130699791	130700935	130702134	130700936	130702133	1199	9:130700935-130702134	9:130699329-130699791	462	0	source	-0.0231
EMC10	gene:ENSG00000161671	gene:ENSG00000161671:s:50480884-50480977	s|1e1.1o2|1e1.2o2|1e2.1o1|1e3.1o1	+	19	0.8026	0.8257	0.7338	0.8481	0.7636	0.8741	217	178	0.01079	0.001678	0.8067	0.0738	1.730e+02;1.660e+02;1.670e+02;1.720e+02	False;True;True;False	True;False;False;True	4	4	0	http://genome.ucsc.edu/cgi-bin/hgTracks?db=hg38&position=19%3A50495313-50480884	ENSG00000161671:s:50480884-50480977_50480977-50482149	50482149	50482255	50480977	50482149			1172	19:50480977-50482149	19:50482149-50482255	106	1	source	-0.0231
ZNF302	gene:ENSG00000089335	gene:ENSG00000089335:t:34678737-34678813	t|1e1.1o4|1e1.2o4|1e1.3o4|1e1.4o4|1e2.1o3|1e2.2o3|1e2.3o3|i	+	19	0.2456	0.2688	0.1719	0.3046	0.1784	0.3433	204	174	0.02878	0.3887	0.8658	0.9033	1.680e+02;1.690e+02;1.670e+02;1.620e+02;1.660e+02;1.675e+02;1.685e+02;1.640e+02	False;False;False;False;False;False;False;False	True;True;False;False;False;True;True;False	8	3	0	http://genome.ucsc.edu/cgi-bin/hgTracks?db=hg38&position=19%3A34678813-34677639	ENSG00000089335:t:34678737-34678813_34677856-34678737			34677856	34678737			881	19:34677856-34678737	19:NA-NA			source	-0.0232
SFSWAP	gene:ENSG00000061936	gene:ENSG00000061936:s:131714071-131714495	s|1e1.1o1|2e1.1o1|i	+	12	0.4048	0.428	0.3333	0.4844	0.3421	0.5078	203	168	0.02412	0.3181	0.9108	0.9693	1.620e+02;1.650e+02;1.650e+02	False;False;False	False;False;True	3	2	0	http://genome.ucsc.edu/cgi-bin/hgTracks?db=hg38&position=12%3A131714953-131714071	ENSG00000061936:s:131714071-131714495_131714193-131714822	131714071	131714495	131714193	131714822	131714496	131714821	629	12:131714193-131714822	12:131714071-131714495	424	1	source	-0.0232
SBNO1	gene:ENSG00000139697	gene:ENSG00000139697:s:123334053-123334213	s|1e1.1o1|i	-	12	0.9302	0.9534	0.8798	0.9667	0.9028	0.975	145	128	0.02863	0.01233	0.9729	0.7801	1.190e+02;1.195e+02	True;True	False;False	2	2	0	http://genome.ucsc.edu/cgi-bin/hgTracks?db=hg38&position=12%3A123334213-123331242	ENSG00000139697:s:123334053-123334213_123331375-123334053	123331242	123331375	123331375	123334053	123331376	123334052	2678	12:123331375-123334053	12:123331242-123331375	133	1	source	-0.0232
DLG3	gene:ENSG00000082458	gene:ENSG00000082458:s:70492521-70492596	s|1e1.1o1|1e2.1o1	+	X	0.8915	0.9147	0.8125	0.9433	0.857	0.9731	159	142	0.04263	0.006752	0.7013	0.6396	1.270e+02;1.260e+02	True;True	False;False	2	3	0	http://genome.ucsc.edu/cgi-bin/hgTracks?db=hg38&position=X%3A70495453-70492521	ENSG00000082458:s:70492521-70492596_70492596-70495408	70493376	70493475	70492596	70495408			2812	X:70492596-70495408	X:70493376-70493475	99	0	source	-0.0232
DOP1A	gene:ENSG00000083097	gene:ENSG00000083097:s:83141921-83142046	s|1e1.1o1|i	+	6	0.9211	0.9443	0.8598	0.9615	0.884	0.9793	133	124	0.02168	0.02147	0.851	0.5833	1.100e+02;1.090e+02	True;True	False;False	2	2	0	http://genome.ucsc.edu/cgi-bin/hgTracks?db=hg38&position=6%3A83145658-83141921	ENSG00000083097:s:83141921-83142046_83142046-83145524	83141921	83142046	83142046	83145524	83142047	83145523	3478	6:83142046-83145524	6:83141921-83142046	125	2	source	-0.0232
IQCJ-SCHIP1	gene:ENSG00000283154	gene:ENSG00000283154:t:159892097-159892541	t|1e1.1o1|1e2.1o1|i	+	3	0.9263	0.9495	0.8823	0.9577	0.9191	0.9659	223	181	0.006229	0.003783	0.1096	0.06296	1.600e+02;1.620e+02;1.740e+02	False;True;False	False;False;False	3	3	0	http://genome.ucsc.edu/cgi-bin/hgTracks?db=hg38&position=3%3A159892541-159866163	ENSG00000283154:t:159892097-159892541_159888943-159892097	159888820	159888943	159888943	159892097			3154	3:159888943-159892097	3:159888820-159888943	123	0	source	-0.0232
MBD6	gene:ENSG00000166987	gene:ENSG00000166987:s:57529160-57529329	s|1e2.1o1|2e1.1o1|2e2.1o1|2e3.1o1|i	+	12	0.0143	0.0375	0.007407	0.05109	0.009535	0.07093	205	167	0.02728	0.004822	0.6718	0.513	1.610e+02;1.580e+02;1.550e+02;1.620e+02;1.540e+02	False;False;True;False;False	True;False;False;True;False	5	4	1	http://genome.ucsc.edu/cgi-bin/hgTracks?db=hg38&position=12%3A57531165-57529160	ENSG00000166987:s:57529160-57529329_57529329-57529934	57529934	57530148	57529329	57529934			605	12:57529329-57529934	12:57529934-57530148	214	1	source	-0.0232
SYMPK	gene:ENSG00000125755	gene:ENSG00000125755:s:45824952-45825331	s|1e1.1o1|2e1.1o1|i	-	19	0.8832	0.9064	0.85	0.9124	0.8702	0.9251	217	176	5.877e-05	7.17e-05	0.7832	0.1081	1.650e+02;1.720e+02;1.660e+02	True;False;True	False;False;False	3	2	0	http://genome.ucsc.edu/cgi-bin/hgTracks?db=hg38&position=19%3A45825331-45823767	ENSG00000125755:s:45824952-45825331_45823875-45825171	45823767	45824012	45823875	45825171	45824162	45824951	1296	19:45823875-45825171	19:45823767-45824012	245	2	source	-0.0232
LINC01637	gene:ENSG00000237476	gene:ENSG00000237476:s:20957092-20957486	s|1e1.1o1|i	+	22	0.9036	0.9268	0.875	0.9309	0.9012	0.9526	142	140	0.0008526	0.1084	0.7889	0.7973	1.220e+02;1.220e+02	False;False	False;False	2	2	0	http://genome.ucsc.edu/cgi-bin/hgTracks?db=hg38&position=22%3A20964679-20957092	ENSG00000237476:s:20957092-20957486_20957486-20964391	20957092	20957486	20957486	20964391	20957487	20964390	6905	22:20957486-20964391	22:20957092-20957486	394	1	source	-0.0232
ALKBH6	gene:ENSG00000239382	gene:ENSG00000239382:t:36010894-36011077	t|1e2.1o1|2e2.1o1|3e1.1o2|3e1.2o2|3e2.1o1|i	-	19	0.7372	0.7604	0.6686	0.789	0.7067	0.81	213	175	0.03262	0.003068	0.6966	0.1461	1.720e+02;1.710e+02;1.740e+02;1.700e+02;1.650e+02;1.700e+02	False;False;False;False;True;False	True;False;True;False;False;False	6	3	0	http://genome.ucsc.edu/cgi-bin/hgTracks?db=hg38&position=19%3A36013303-36010894	ENSG00000239382:t:36010894-36011077_36011045-36011404			36011045	36011404			359	19:36011045-36011404	19:NA-NA			source	-0.0232
CATSPER2	gene:ENSG00000166762	gene:ENSG00000166762:s:43664418-43664543	s|1e1.1o1|1e2.1o2|1e2.2o2|1e3.1o1|1e4.1o1	-	15	0.0168	0.04	0.00911	0.05466	0.009091	0.0721	141	127	0.03885	0.7269	0.9559	0.9849	1.210e+02;1.130e+02;1.170e+02;1.185e+02;1.170e+02	False;True;False;False;False	True;False;False;False;False	5	5	1	http://genome.ucsc.edu/cgi-bin/hgTracks?db=hg38&position=15%3A43664543-43640324	ENSG00000166762:s:43664418-43664543_43648063-43664418	43647917	43648066	43648063	43664418			16355	15:43648063-43664418	15:43647917-43648066	149	2	source	-0.0232
CLPTM1	gene:ENSG00000104853	gene:ENSG00000104853:s:44977343-44977460	s|1e1.1o1|i	+	19	0.9207	0.944	0.8813	0.9532	0.886	0.962	215	177	0.001483	0.6661	0.4725	0.9108	1.640e+02;1.660e+02	False;False	False;False	2	2	0	http://genome.ucsc.edu/cgi-bin/hgTracks?db=hg38&position=19%3A44985303-44977343	ENSG00000104853:s:44977343-44977460_44977460-44985218	44977343	44977460	44977460	44985218	44977461	44984286	7758	19:44977460-44985218	19:44977343-44977460	117	0	source	-0.0233
LRP11	gene:ENSG00000120256	gene:ENSG00000120256:t:149837338-149837463	t|1e1.1o1|i	-	6	0.8589	0.8822	0.7879	0.9067	0.8165	0.9289	131	120	0.005993	0.1651	0.8672	0.7657	1.080e+02;1.070e+02	False;False	False;False	2	2	0	http://genome.ucsc.edu/cgi-bin/hgTracks?db=hg38&position=6%3A149843124-149837338	ENSG00000120256:t:149837338-149837463_149837463-149842983	149837338	149837463	149837463	149842983	149837464	149840437	5520	6:149837463-149842983	6:149837338-149837463	125	2	source	-0.0233
NUDT5	gene:ENSG00000165609	gene:ENSG00000165609:s:12170232-12170770	s|1e1.1o1|1e2.1o1|i	-	10	0.2215	0.2448	0.1654	0.272	0.1762	0.3028	206	166	0.01575	0.01377	0.6488	0.6769	1.620e+02;1.570e+02;1.570e+02	False;True;True	True;False;False	3	3	1	http://genome.ucsc.edu/cgi-bin/hgTracks?db=hg38&position=10%3A12170770-12165330	ENSG00000165609:s:12170232-12170770_12170157-12170231	12170232	12170770	12170157	12170231			74	10:12170157-12170231	10:12170232-12170770	538	1	source	-0.0233
RASAL1	gene:ENSG00000111344	gene:ENSG00000111344:s:113103946-113104081	s|1e1.1o2|1e1.2o2|1e2.1o1|i	-	12	0.8148	0.8381	0.75	0.8565	0.7758	0.8819	166	145	0.01482	0.005551	0.9091	0.679	1.400e+02;1.380e+02;1.340e+02;1.410e+02	False;False;True;False	True;False;False;False	4	3	0	http://genome.ucsc.edu/cgi-bin/hgTracks?db=hg38&position=12%3A113104081-113101704	ENSG00000111344:s:113103946-113104081_113102009-113103946	113103946	113104081	113102009	113103946			1937	12:113102009-113103946	12:113103946-113104081	135	0	source	-0.0233
MTSS2	gene:ENSG00000132613	gene:ENSG00000132613:t:70678252-70678413	t|1e1.2o2|2e1.1o2|2e2.1o1|2e3.1o1|i	-	16	0.2591	0.2824	0.1865	0.3238	0.2217	0.358	229	191	0.04475	0.003834	0.2015	0.08199	1.830e+02;1.750e+02;1.740e+02;1.830e+02;1.830e+02	False;True;True;False;False	False;False;False;True;True	5	4	0	http://genome.ucsc.edu/cgi-bin/hgTracks?db=hg38&position=16%3A70679641-70678252	ENSG00000132613:t:70678252-70678413_70678409-70679630	70679110	70679248	70678409	70679630			1221	16:70678409-70679630	16:70679110-70679248	138	0	source	-0.0233
WDR60	gene:ENSG00000126870	gene:ENSG00000126870:s:158923571-158923733	s|1e1.1o1|i	+	7	0.0824	0.1057	0.04451	0.1163	0.06908	0.1407	184	151	0.0001143	8.066e-05	0.8022	0.4273	1.400e+02;1.400e+02	True;True	False;False	2	2	1	http://genome.ucsc.edu/cgi-bin/hgTracks?db=hg38&position=7%3A158926300-158923571	ENSG00000126870:s:158923571-158923733_158923734-158926186	158926187	158926300	158923734	158926186			2452	7:158923734-158926186	7:158926187-158926300	113	2	source	-0.0233
SLC25A27	gene:ENSG00000153291	gene:ENSG00000153291:t:46676383-46677003	t|1e2.1o2|2e2.1o2|3e1.1o1|3e2.1o2|3e2.2o2|i	+	6	0.1556	0.1789	0.08046	0.2104	0.1061	0.2812	203	167	0.001237	0.00247	0.2177	0.07075	1.500e+02;1.640e+02;1.610e+02;1.620e+02;1.625e+02;1.640e+02	True;False;False;False;False;False	False;True;False;False;True;True	6	3	0	http://genome.ucsc.edu/cgi-bin/hgTracks?db=hg38&position=6%3A46677003-46668709	ENSG00000153291:t:46676383-46677003_46671228-46676383	46668709	46668793	46671228	46676383	46671234	46676382	5155	6:46671228-46676383	6:46668709-46668793	84	0	source	-0.0233
CIT	gene:ENSG00000122966	gene:ENSG00000122966:s:119704362-119704455	s|1e1.1o1|i	-	12	0.9048	0.9282	0.8	0.9486	0.839	0.9585	188	159	0.01494	0.05556	0.9319	0.3951	1.505e+02;1.500e+02	False;False	False;False	2	2	0	http://genome.ucsc.edu/cgi-bin/hgTracks?db=hg38&position=12%3A119704455-119701850	ENSG00000122966:s:119704362-119704455_119701958-119704363	119701850	119701958	119701958	119704363	119701959	119704361	2405	12:119701958-119704363	12:119701850-119701958	108	0	source	-0.0234
RPS6KA4	gene:ENSG00000162302	gene:ENSG00000162302:s:64369699-64369893	s|1e1.1o2|1e1.2o2|1e2.1o1|i	+	11	0.7083	0.7317	0.6649	0.7429	0.694	0.7709	208	172	0.0006151	0.001949	0.8197	0.3324	1.610e+02;1.670e+02;1.670e+02;1.600e+02	True;False;False;True	False;True;True;False	4	3	0	http://genome.ucsc.edu/cgi-bin/hgTracks?db=hg38&position=11%3A64370726-64369699	ENSG00000162302:s:64369699-64369893_64369893-64370225	64369699	64369893	64369893	64370225	64369894	64370224	332	11:64369893-64370225	11:64369699-64369893	194	2	source	-0.0234
ADAM11	gene:ENSG00000073670	gene:ENSG00000073670:s:44774698-44774749	s|1e1.1o1|1e2.1o1|i	+	17	0.8164	0.8398	0.7521	0.8693	0.774	0.8975	167	149	0.04595	0.08895	0.2618	0.7336	1.410e+02;1.340e+02;1.350e+02	False;False;False	False;False;False	3	3	0	http://genome.ucsc.edu/cgi-bin/hgTracks?db=hg38&position=17%3A44775311-44774698	ENSG00000073670:s:44774698-44774749_44774749-44775212	44774821	44775028	44774749	44775212			463	17:44774749-44775212	17:44774821-44775028	207	0	source	-0.0234
C8orf76	gene:ENSG00000189376	gene:ENSG00000189376:s:123231300-123231592	s|1e1.1o1|1e2.1o1|i	-	8	0.9438	0.9672	0.8792	0.9779	0.8978	0.981	192	165	0.02989	0.06958	0.9461	0.6792	1.560e+02;1.600e+02;1.580e+02	False;False;False	False;True;True	3	3	0	http://genome.ucsc.edu/cgi-bin/hgTracks?db=hg38&position=8%3A123231592-123219967	ENSG00000189376:s:123231300-123231592_123226632-123231300	123219967	123220297	123226632	123231300	123226633	123231299	4668	8:123226632-123231300	8:123219967-123220297	330	0	source	-0.0234
HAGHL	gene:ENSG00000103253	gene:ENSG00000103253:s:727739-728029	s|1e1.1o1|1e2.1o1|i	+	16	0.9528	0.9762	0.8765	0.9891	0.8702	0.9917	209	173	0.02518	0.752	0.9761	0.9839	1.670e+02;1.680e+02;1.670e+02	False;False;False	False;True;False	3	3	0	http://genome.ucsc.edu/cgi-bin/hgTracks?db=hg38&position=16%3A728424-727739	ENSG00000103253:s:727739-728029_728029-728116	727739	728029	728029	728116	728030	728115	87	16:728029-728116	16:727739-728029	290	2	source	-0.0234
ABTB1	gene:ENSG00000114626	gene:ENSG00000114626:s:127676536-127676809	s|1e1.1o1|1e2.1o1|i	+	3	0.8374	0.8608	0.7814	0.9068	0.7981	0.9829	213	170	0.04376	0.1081	0.7569	0.5097	1.630e+02;1.640e+02;1.600e+02	False;False;True	False;True;False	3	3	0	http://genome.ucsc.edu/cgi-bin/hgTracks?db=hg38&position=3%3A127677286-127676536	ENSG00000114626:s:127676536-127676809_127676581-127676967	127676536	127676809	127676581	127676967	127676810	127676966	386	3:127676581-127676967	3:127676536-127676809	273	0	source	-0.0234
NDUFAF4	gene:ENSG00000123545	gene:ENSG00000123545:s:96897283-96897891	s|1e1.1o1|2e1.1o1|3e1.1o1|4e1.1o1|i	-	6	0.8198	0.8432	0.767	0.8612	0.7916	0.882	186	154	0.03107	0.03036	0.9153	0.7755	1.460e+02;1.460e+02;1.500e+02;1.460e+02;1.470e+02	True;False;False;False;False	False;False;True;False;False	5	2	0	http://genome.ucsc.edu/cgi-bin/hgTracks?db=hg38&position=6%3A96897891-96896744	ENSG00000123545:s:96897283-96897891_96896847-96897666	96896744	96896918	96896847	96897666	96896919	96897282	819	6:96896847-96897666	6:96896744-96896918	174	0	source	-0.0234
CHRD	gene:ENSG00000090539	gene:ENSG00000090539:s:184383016-184383163	s|1e1.1o2|1e1.2o2|i	+	3	0.8511	0.8745	0.8083	0.8941	0.8434	0.906	183	158	0.004513	0.001085	0.8007	0.3388	1.510e+02;1.465e+02;1.480e+02	False;True;True	False;False;False	3	2	0	http://genome.ucsc.edu/cgi-bin/hgTracks?db=hg38&position=3%3A184383418-184383016	ENSG00000090539:s:184383016-184383163_184383163-184383312	184383287	184383418	184383163	184383312			149	3:184383163-184383312	3:184383287-184383418	131	2	source	-0.0234
PIBF1	gene:ENSG00000083535	gene:ENSG00000083535:t:72998822-72998995	t|1e1.1o1|1e2.1o1|1e3.1o1	+	13	0.8755	0.8989	0.8361	0.9325	0.8555	0.94	132	132	0.03617	0.0596	0.9229	0.9228	1.190e+02;1.175e+02;1.160e+02	False;False;False	True;False;False	3	4	0	http://genome.ucsc.edu/cgi-bin/hgTracks?db=hg38&position=13%3A72998995-72931165	ENSG00000083535:t:72998822-72998995_72973675-72998822	72973591	72974251	72973675	72998822			25147	13:72973675-72998822	13:72973591-72974251	660	0	source	-0.0234
SIRT2	gene:ENSG00000068903	gene:ENSG00000068903:s:38898379-38898425	s|1e1.2o5|1e1.5o5|i	-	19	0.4131	0.4366	0.2865	0.525	0.3324	0.5654	207	172	0.03762	0.02167	0.4067	0.2733	1.670e+02;1.580e+02;1.600e+02	False;True;True	True;False;False	3	2	0	http://genome.ucsc.edu/cgi-bin/hgTracks?db=hg38&position=19%3A38898425-38893817	ENSG00000068903:s:38898379-38898425_38893867-38898379	38898379	38898425	38893867	38898379			4512	19:38893867-38898379	19:38898379-38898425	46	1	source	-0.0235
UBE3A	gene:ENSG00000114062	gene:ENSG00000114062:t:25340085-25340228	t|1e1.1o1|1e2.1o1|i	-	15	0.6533	0.6768	0.5841	0.6982	0.6059	0.7352	211	177	0.0002423	0.04387	0.267	0.2913	1.600e+02;1.665e+02;1.650e+02	True;False;False	False;False;False	3	3	0	http://genome.ucsc.edu/cgi-bin/hgTracks?db=hg38&position=15%3A25354426-25340085	ENSG00000114062:t:25340085-25340228_25340228-25354353	25340085	25340228	25340228	25354353	25340229	25345979	14125	15:25340228-25354353	15:25340085-25340228	143	2	source	-0.0235
ACTR1B	gene:ENSG00000115073	gene:ENSG00000115073:s:97658814-97659003	s|1e1.1o1|1e2.1o1|i	-	2	0.9537	0.9772	0.6856	0.9908	0.7062	0.9941	214	173	0.003504	0.4374	0.6564	0.9191	1.650e+02;1.680e+02;1.670e+02	False;False;False	False;True;False	3	3	0	http://genome.ucsc.edu/cgi-bin/hgTracks?db=hg38&position=2%3A97659003-97658224	ENSG00000115073:s:97658814-97659003_97658643-97658879	97658224	97658316	97658643	97658879	97658644	97658813	236	2:97658643-97658879	2:97658224-97658316	92	2	source	-0.0235
RBMX	gene:ENSG00000147274	gene:ENSG00000147274:t:136875471-136875585	t|1e1.1o1|1e2.1o1|i	-	X	0.9059	0.9294	0.8508	0.9455	0.8662	0.9627	209	169	0.005112	0.249	0.4319	0.7684	1.645e+02;1.570e+02;1.575e+02	False;False;False	False;False;False	3	3	0	http://genome.ucsc.edu/cgi-bin/hgTracks?db=hg38&position=X%3A136879158-136875471	ENSG00000147274:t:136875471-136875585_136875585-136876503	136876503	136876655	136875585	136876503			918	X:136875585-136876503	X:136876503-136876655	152	2	source	-0.0235
DGCR9	gene:ENSG00000273032	gene:ENSG00000273032:s:18991817-18992098	s|1e1.1o1|1e2.1o1|1e3.1o1|2e3.1o1|i	+	22	0.1036	0.1271	0.06176	0.1522	0.08319	0.1834	200	172	0.003538	0.0005497	0.4023	0.1549	1.660e+02;1.650e+02;1.560e+02;1.670e+02;1.620e+02	False;False;True;False;False	False;True;False;False;False	5	4	0	http://genome.ucsc.edu/cgi-bin/hgTracks?db=hg38&position=22%3A19014506-18991817	ENSG00000273032:s:18991817-18992098_18992017-19014353	19002867	19002925	18992017	19014353			22336	22:18992017-19014353	22:19002867-19002925	58	1	source	-0.0235
TDRD6	gene:ENSG00000180113	gene:ENSG00000180113:s:46697998-46698087	s|1e1.1o1|1e2.1o1|i	+	6	0.029	0.0525	0.01524	0.0677	0.02083	0.08671	198	153	0.004684	0.001782	0.8427	0.5598	1.480e+02;1.430e+02;1.440e+02	False;False;True	True;False;False	3	3	1	http://genome.ucsc.edu/cgi-bin/hgTracks?db=hg38&position=6%3A46704319-46697998	ENSG00000180113:s:46697998-46698087_46698088-46700998	46701858	46704319	46698088	46700998			2910	6:46698088-46700998	6:46701858-46704319	2461	1	source	-0.0235
TSN	gene:ENSG00000211460	gene:ENSG00000211460:t:121758710-121758806	t|1e1.1o2|1e1.2o2|1e2.1o2|1e2.2o2|i	+	2	0.9299	0.9534	0.8639	0.9669	0.8827	0.9761	172	138	0.001776	0.06244	0.8817	0.4633	1.330e+02;1.340e+02;1.310e+02;1.340e+02;1.320e+02	False;False;False;False;False	False;False;False;False;False	5	3	0	http://genome.ucsc.edu/cgi-bin/hgTracks?db=hg38&position=2%3A121758806-121755545	ENSG00000211460:t:121758710-121758806_121757333-121758710	121758710	121758806	121757333	121758710			1377	2:121757333-121758710	2:121758710-121758806	96	0	source	-0.0235
LRFN1	gene:ENSG00000128011	gene:ENSG00000128011:s:39313931-39315336	s|1e1.1o2|i	-	19	0.8097	0.8332	0.75	0.8554	0.7655	0.8736	161	147	0.04722	0.05653	0.8677	0.7479	1.340e+02;1.350e+02	False;False	False;False	2	2	0	http://genome.ucsc.edu/cgi-bin/hgTracks?db=hg38&position=19%3A39315336-39306568	ENSG00000128011:s:39313931-39315336_39308542-39313931	39306568	39308542	39308542	39313931	39308543	39313930	5389	19:39308542-39313931	19:39306568-39308542	1974	0	source	-0.0235
GGA1	gene:ENSG00000100083	gene:ENSG00000100083:s:37623552-37623633	s|1e1.1o2|1e1.2o2|1e2.1o1	+	22	0.8302	0.8538	0.7631	0.8845	0.8126	0.9037	209	171	0.006475	0.002671	0.8996	0.1997	1.670e+02;1.620e+02;1.650e+02	False;True;False	True;False;False	3	3	0	http://genome.ucsc.edu/cgi-bin/hgTracks?db=hg38&position=22%3A37629526-37623552	ENSG00000100083:s:37623552-37623633_37623633-37624969	37624881	37625076	37623633	37624969			1336	22:37623633-37624969	22:37624881-37625076	195	0	source	-0.0236
SMAP1	gene:ENSG00000112305	gene:ENSG00000112305:t:70860200-70862011	t|1e1.1o1|1e2.1o1|i	+	6	0.8423	0.8659	0.7909	0.885	0.8241	0.9048	194	157	0.0004423	0.00011	0.7792	0.08227	1.450e+02;1.530e+02;1.460e+02	True;False;True	False;False;False	3	3	0	http://genome.ucsc.edu/cgi-bin/hgTracks?db=hg38&position=6%3A70862011-70857922	ENSG00000112305:t:70860200-70862011_70858229-70860200	70857922	70858229	70858229	70860200	70859417	70860199	1971	6:70858229-70860200	6:70857922-70858229	307	1	source	-0.0236
PPFIA2	gene:ENSG00000139220	gene:ENSG00000139220:t:81281257-81281450	t|1e1.1o1|1e2.1o1|1e3.1o1|2e1.1o1|2e2.1o1|2e3.1o1|i	-	12	0.5391	0.5627	0.453	0.6006	0.4786	0.6475	138	126	0.04746	0.0568	0.86	0.5732	1.030e+02;1.190e+02;1.130e+02;1.190e+02;1.170e+02;1.160e+02;1.160e+02	True;False;False;False;False;False;False	False;True;False;True;False;False;True	7	4	0	http://genome.ucsc.edu/cgi-bin/hgTracks?db=hg38&position=12%3A81295035-81281257	ENSG00000139220:t:81281257-81281450_81281450-81283010	81284241	81284303	81281450	81283010			1560	12:81281450-81283010	12:81284241-81284303	62	2	source	-0.0236
WBP2	gene:ENSG00000132471	gene:ENSG00000132471:s:75848507-75848662	s|1e1.1o1|1e2.1o2|i	-	17	0.0627	0.0863	0.03691	0.09033	0.0554	0.1117	227	197	1.508e-05	3.862e-07	0.002062	0.0006908	1.780e+02;1.635e+02;1.760e+02	False;True;False	False;False;False	3	3	0	http://genome.ucsc.edu/cgi-bin/hgTracks?db=hg38&position=17%3A75848662-75847100	ENSG00000132471:s:75848507-75848662_75847609-75848570	75847796	75848327	75847609	75848570			961	17:75847609-75848570	17:75847796-75848327	531	0	source	-0.0236
FBRSL1	gene:ENSG00000112787	gene:ENSG00000112787:s:132571861-132572344	s|1e1.2o2|1e2.1o1|2e1.1o2|2e1.2o2	+	12	0.1624	0.186	0.1166	0.2053	0.1372	0.2307	206	164	0.002331	0.001261	0.6302	0.2722	1.530e+02;1.600e+02;1.600e+02;1.545e+02	True;False;False;True	False;True;True;False	4	3	0	http://genome.ucsc.edu/cgi-bin/hgTracks?db=hg38&position=12%3A132574158-132571861	ENSG00000112787:s:132571861-132572344_132572338-132572527	132571861	132572344	132572338	132572527			189	12:132572338-132572527	12:132571861-132572344	483	0	source	-0.0236
SAMD4B	gene:ENSG00000179134	gene:ENSG00000179134:s:39383208-39383291	s|1e1.1o1|1e2.1o1|1e3.1o2|i	+	19	0.6125	0.6362	0.5647	0.6574	0.5906	0.6767	207	168	0.02604	0.0004318	0.7841	0.1698	1.580e+02;1.600e+02;1.590e+02;1.510e+02	True;False;False;True	False;True;False;False	4	4	0	http://genome.ucsc.edu/cgi-bin/hgTracks?db=hg38&position=19%3A39385710-39383208	ENSG00000179134:s:39383208-39383291_39383291-39383499	39383208	39383291	39383291	39383499	39383292	39383498	208	19:39383291-39383499	19:39383208-39383291	83	2	source	-0.0237
SH3GLB2	gene:ENSG00000148341	gene:ENSG00000148341:s:129014411-129014503	s|1e1.1o1|1e2.1o1|1e3.1o1|i	-	9	0.2538	0.2775	0.2118	0.2906	0.2419	0.3146	220	184	0.001535	0.003111	0.2604	0.2228	1.680e+02;1.580e+02;1.665e+02;1.800e+02	True;True;True;False	False;False;False;True	4	4	0	http://genome.ucsc.edu/cgi-bin/hgTracks?db=hg38&position=9%3A129014503-129010670	ENSG00000148341:s:129014411-129014503_129010693-129014411	129013008	129013950	129010693	129014411			3718	9:129010693-129014411	9:129013008-129013950	942	0	source	-0.0237
ESYT2	gene:ENSG00000117868	gene:ENSG00000117868:t:158749649-158749723	t|1e1.1o1|1e2.1o1|i	-	7	0.0929	0.1166	0.07402	0.1196	0.08974	0.1494	140	112	0.000518	4.509e-05	0.8803	0.4864	1.010e+02;1.040e+02;1.020e+02	True;False;True	False;False;False	3	3	1	http://genome.ucsc.edu/cgi-bin/hgTracks?db=hg38&position=7%3A158759581-158749649	ENSG00000117868:t:158749649-158749723_158749724-158752780	158759486	158759581	158749724	158752780			3056	7:158749724-158752780	7:158759486-158759581	95	2	source	-0.0237
FNBP1	gene:ENSG00000187239	gene:ENSG00000187239:s:129924960-129925157	s|1e1.1o3|1e1.2o3|1e1.3o3|1e2.1o1|1e3.1o1|1e4.1o1|i	-	9	0.2227	0.2464	0.1795	0.2841	0.2102	0.304	197	159	0.03279	0.004224	0.8908	0.3898	1.510e+02;1.480e+02;1.510e+02;1.460e+02;1.540e+02;1.540e+02;1.500e+02	True;False;False;False;False;False;True	False;False;True;False;True;True;False	7	5	1	http://genome.ucsc.edu/cgi-bin/hgTracks?db=hg38&position=9%3A129925157-129908890	ENSG00000187239:s:129924960-129925157_129924027-129924959			129924027	129924959			932	9:129924027-129924959	9:NA-NA			source	-0.0237
NFIX	gene:ENSG00000008441	gene:ENSG00000008441:s:13081680-13081855	s|1e1.1o1|1e2.1o2|1e2.2o2|i	+	19	0.0874	0.1111	0.004088	0.1429	0.01239	0.166	212	174	0.01537	0.01474	0.4638	0.2376	1.610e+02;1.705e+02;1.690e+02;1.690e+02	True;False;False;False	False;False;False;False	4	3	0	http://genome.ucsc.edu/cgi-bin/hgTracks?db=hg38&position=19%3A13090390-13081680	ENSG00000008441:s:13081680-13081855_13081855-13087989	13081680	13081855	13081855	13087989	13081856	13087988	6134	19:13081855-13087989	19:13081680-13081855	175	1	source	-0.0237
NTPCR	gene:ENSG00000135778	gene:ENSG00000135778:s:232956347-232956447	s|1e1.1o1|1e2.1o2|2e1.1o1|2e2.1o2|i	+	1	0.074	0.0977	0.02791	0.1205	0.04886	0.141	211	173	0.01498	0.01325	0.3642	0.2107	1.635e+02;1.590e+02;1.690e+02;1.680e+02;1.680e+02	False;True;False;False;False	True;False;False;True;True	5	3	0	http://genome.ucsc.edu/cgi-bin/hgTracks?db=hg38&position=1%3A232983882-232956347	ENSG00000135778:s:232956347-232956447_232956443-232978163	232961903	232970118	232956443	232978163			21720	1:232956443-232978163	1:232961903-232970118	8215	1	source	-0.0237
TMEM91	gene:ENSG00000142046	gene:ENSG00000142046:s:41382772-41382921	s|1e1.1o1|1e2.1o1|1e3.1o3|1e3.2o3|1e3.3o3|i	+	19	0.2327	0.2564	0.185	0.2779	0.1966	0.2963	195	166	0.03657	0.02374	0.7688	0.4745	1.590e+02;1.560e+02;1.560e+02;1.590e+02;1.600e+02;1.600e+02	False;True;False;False;False;False	True;False;True;True;True;True	6	4	0	http://genome.ucsc.edu/cgi-bin/hgTracks?db=hg38&position=19%3A41384083-41382772	ENSG00000142046:s:41382772-41382921_41382921-41383715	41383561	41383632	41382921	41383715			794	19:41382921-41383715	19:41383561-41383632	71	2	source	-0.0237
SLC27A1	gene:ENSG00000130304	gene:ENSG00000130304:t:17504455-17506168	t|1e1.1o1|1e2.1o2|1e3.1o1|i	+	19	0.833	0.8567	0.7542	0.9	0.775	0.9858	212	173	0.02918	0.1079	0.206	0.3168	1.690e+02;1.680e+02;1.590e+02;1.610e+02	False;False;False;False	True;True;False;False	4	4	0	http://genome.ucsc.edu/cgi-bin/hgTracks?db=hg38&position=19%3A17506168-17500495	ENSG00000130304:t:17504455-17506168_17501419-17504455	17501273	17501419	17501419	17504455			3036	19:17501419-17504455	19:17501273-17501419	146	2	source	-0.0237
STARD10	gene:ENSG00000214530	gene:ENSG00000214530:t:72755122-72755142	t|1e1.1o1|1e2.1o1|i	-	11	0.7897	0.8134	0.7289	0.8397	0.7553	0.865	217	177	0.0007745	0.08362	0.3538	0.5773	1.680e+02;1.610e+02;1.580e+02	False;False;True	False;False;False	3	3	0	http://genome.ucsc.edu/cgi-bin/hgTracks?db=hg38&position=11%3A72757939-72755122	ENSG00000214530:t:72755122-72755142_72755142-72755701	72755329	72755947	72755142	72755701			559	11:72755142-72755701	11:72755329-72755947	618	0	source	-0.0237
CORO7-PAM16	gene:ENSG00000103426	gene:ENSG00000103426:t:4361361-4361469	t|1e1.1o1|1e2.1o1|i	-	16	0.9237	0.9474	0.8088	0.9692	0.8583	0.9826	171	140	0.0102	0.08395	0.798	0.4763	1.285e+02;1.360e+02;1.320e+02	False;False;False	False;False;False	3	3	0	http://genome.ucsc.edu/cgi-bin/hgTracks?db=hg38&position=16%3A4362160-4361361	ENSG00000103426:t:4361361-4361469_4361469-4361985	4361361	4361469	4361469	4361985	4361470	4361748	516	16:4361469-4361985	16:4361361-4361469	108	0	source	-0.0237
PPP1R12C	gene:ENSG00000125503	gene:ENSG00000125503:s:55098784-55098858	s|1e1.1o1|1e2.1o1|i	-	19	0.7161	0.7398	0.6492	0.7829	0.6373	0.8026	235	199	0.04271	0.9946	0.4595	0.9766	1.860e+02;1.835e+02;1.880e+02	False;False;False	False;False;False	3	3	0	http://genome.ucsc.edu/cgi-bin/hgTracks?db=hg38&position=19%3A55098858-55096051	ENSG00000125503:s:55098784-55098858_55096335-55098784	55096051	55096178	55096335	55098784	55097547	55098783	2449	19:55096335-55098784	19:55096051-55096178	127	1	source	-0.0237
FNBP4	gene:ENSG00000109920	gene:ENSG00000109920:t:47752720-47753102	t|1e1.1o1|1e2.1o1|i	-	11	0.9145	0.9382	0.8556	0.9524	0.8811	0.9624	131	106	0.004602	0.4566	0.8925	0.9344	1.010e+02;1.000e+02;1.010e+02	False;False;False	True;False;True	3	3	0	http://genome.ucsc.edu/cgi-bin/hgTracks?db=hg38&position=11%3A47765362-47752720	ENSG00000109920:t:47752720-47753102_47753102-47754528	47754528	47754664	47753102	47754528			1426	11:47753102-47754528	11:47754528-47754664	136	1	source	-0.0237
SVOP	gene:ENSG00000166111	gene:ENSG00000166111:s:108919675-108919786	s|1e1.1o1|1e2.1o1|i	-	12	0.8889	0.9127	0.8474	0.9335	0.8692	0.9413	132	133	0.01463	0.113	0.9496	0.8793	1.160e+02;1.180e+02;1.180e+02	False;False;False	False;False;True	3	3	0	http://genome.ucsc.edu/cgi-bin/hgTracks?db=hg38&position=12%3A108919786-108915783	ENSG00000166111:s:108919675-108919786_108918124-108919675	108915783	108915872	108918124	108919675	108918125	108919674	1551	12:108918124-108919675	12:108915783-108915872	89	2	source	-0.0238
ACTN4	gene:ENSG00000130402	gene:ENSG00000130402:t:38728145-38728410	t|1e1.1o1|i	+	19	0.8665	0.8903	0.8266	0.891	0.8568	0.9121	208	172	2e-06	6.923e-06	0.1767	0.01964	1.545e+02;1.525e+02	True;True	False;False	2	2	0	http://genome.ucsc.edu/cgi-bin/hgTracks?db=hg38&position=19%3A38728410-38726957	ENSG00000130402:t:38728145-38728410_38727103-38728316	38726957	38727103	38727103	38728316	38728027	38728144	1213	19:38727103-38728316	19:38726957-38727103	146	2	source	-0.0238
GRASP	gene:ENSG00000161835	gene:ENSG00000161835:t:52010881-52010935	t|1e1.1o1|1e2.1o1|1e3.1o1|i	+	12	0.8838	0.9076	0.8391	0.9522	0.8602	0.9872	207	169	0.01348	0.004584	0.4546	0.1207	1.630e+02;1.580e+02;1.620e+02;1.600e+02	False;True;False;False	False;False;False;False	4	4	0	http://genome.ucsc.edu/cgi-bin/hgTracks?db=hg38&position=12%3A52010935-52006946	ENSG00000161835:t:52010881-52010935_52009239-52010881	52009188	52009239	52009239	52010881			1642	12:52009239-52010881	12:52009188-52009239	51	0	source	-0.0238
DMWD	gene:ENSG00000185800	gene:ENSG00000185800:s:45785256-45785910	s|1e1.1o1|1e2.1o1|i	-	19	0.6891	0.7129	0.6406	0.7435	0.6632	0.7524	214	184	0.03567	0.02622	0.8786	0.654	1.730e+02;1.760e+02;1.780e+02	True;False;False	False;False;False	3	3	0	http://genome.ucsc.edu/cgi-bin/hgTracks?db=hg38&position=19%3A45785910-45782947	ENSG00000185800:s:45785256-45785910_45784715-45785594	45782947	45784290	45784715	45785594	45784716	45785255	879	19:45784715-45785594	19:45782947-45784290	1343	2	source	-0.0238
MTSS2	gene:ENSG00000132613	gene:ENSG00000132613:s:70679627-70679641	s|1e1.1o1|1e2.1o1|1e3.2o2|2e3.1o2	-	16	0.2682	0.292	0.1919	0.3351	0.229	0.3646	230	192	0.04557	0.002243	0.2601	0.03679	1.755e+02;1.850e+02;1.755e+02;1.840e+02	True;False;True;False	False;True;False;False	4	4	0	http://genome.ucsc.edu/cgi-bin/hgTracks?db=hg38&position=16%3A70679641-70678252	ENSG00000132613:s:70679627-70679641_70678409-70679630	70679315	70679323	70678409	70679630			1221	16:70678409-70679630	16:70679315-70679323	8	2	source	-0.0238
AC015813.2	gene:ENSG00000266086	gene:ENSG00000266086:s:57989649-57989796	s|1e1.1o1|i	-	17	0.4762	0.5	0.4161	0.5487	0.4341	0.579	204	175	0.04428	0.007497	0.688	0.3358	1.610e+02;1.610e+02	True;True	False;False	2	2	0	http://genome.ucsc.edu/cgi-bin/hgTracks?db=hg38&position=17%3A57989796-57989038	ENSG00000266086:s:57989649-57989796_57989269-57989649	57989038	57989269	57989269	57989649	57989270	57989648	380	17:57989269-57989649	17:57989038-57989269	231	0	source	-0.0238
CYFIP2	gene:ENSG00000055163	gene:ENSG00000055163:t:157285339-157285478	t|1e1.1o2|1e1.2o2|1e2.1o1|1e3.1o1|1e4.1o1|2e1.1o2	+	5	0.0392	0.063	0.005466	0.133	0.004709	0.1479	169	137	0.02908	0.6527	0.9708	0.9289	1.320e+02;1.330e+02;1.320e+02;1.330e+02;1.320e+02;1.340e+02	False;False;False;False;False;False	False;False;False;False;False;True	6	5	0	http://genome.ucsc.edu/cgi-bin/hgTracks?db=hg38&position=5%3A157285478-157266079	ENSG00000055163:t:157285339-157285478_157266584-157285339	157266711	157266946	157266584	157285339			18755	5:157266584-157285339	5:157266711-157266946	235	1	source	-0.0238
AC105052.1	gene:ENSG00000205236	gene:ENSG00000205236:s:102594447-102594559	s|1e1.1o1|2e1.1o1|3e1.1o1|i	-	7	0.0823	0.1061	0.00589	0.126	0.007939	0.1644	205	169	0.004839	0.005536	0.296	0.2275	1.635e+02;1.640e+02;1.550e+02;1.540e+02	False;False;False;True	True;True;False;False	4	2	1	http://genome.ucsc.edu/cgi-bin/hgTracks?db=hg38&position=7%3A102594559-102594050	ENSG00000205236:s:102594447-102594559_102594243-102594446			102594243	102594446			203	7:102594243-102594446	7:NA-NA			source	-0.0238
SARS1	gene:ENSG00000031698	gene:ENSG00000031698:s:109236231-109236758	s|1e1.1o2|1e1.2o2|1e2.1o1|2e2.1o1|i	+	1	0.0635	0.0873	0.03948	0.09988	0.06215	0.118	223	184	4.224e-05	2.819e-06	0.008654	0.004323	1.580e+02;1.790e+02;1.710e+02;1.790e+02;1.800e+02	True;False;True;False;False	False;True;False;False;True	5	3	0	http://genome.ucsc.edu/cgi-bin/hgTracks?db=hg38&position=1%3A109237373-109236231	ENSG00000031698:s:109236231-109236758_109236548-109236805	109236231	109236758	109236548	109236805	109236759	109236804	257	1:109236548-109236805	1:109236231-109236758	527	2	source	-0.0238
ROM1	gene:ENSG00000149489	gene:ENSG00000149489:t:62614258-62614504	t|1e1.1o3|1e1.2o3|1e1.3o3|1e2.1o2|1e2.2o2	+	11	0.0731	0.0969	0.0461	0.1133	0.05892	0.1387	211	175	0.008663	0.004479	0.4908	0.2781	1.610e+02;1.640e+02;1.660e+02;1.680e+02;1.620e+02	True;False;False;False;True	False;True;True;True;False	5	3	0	http://genome.ucsc.edu/cgi-bin/hgTracks?db=hg38&position=11%3A62614504-62611722	ENSG00000149489:t:62614258-62614504_62611920-62614258	62611722	62612098	62611920	62614258			2338	11:62611920-62614258	11:62611722-62612098	376	1	source	-0.0238
POMT1	gene:ENSG00000130714	gene:ENSG00000130714:s:131508911-131509022	s|1e1.1o1|1e2.1o1|i	+	9	0.1727	0.1965	0.1375	0.2251	0.1403	0.2501	167	139	0.005637	0.4736	0.8257	0.9071	1.320e+02;1.340e+02;1.320e+02	False;False;False	False;True;False	3	3	1	http://genome.ucsc.edu/cgi-bin/hgTracks?db=hg38&position=9%3A131510415-131508911	ENSG00000130714:s:131508911-131509022_131509023-131509742	131510357	131510415	131509023	131509742			719	9:131509023-131509742	9:131510357-131510415	58	1	source	-0.0238
MYO6	gene:ENSG00000196586	gene:ENSG00000196586:t:75914063-75914281	t|1e1.1o1|1e2.1o1|i	+	6	0.2453	0.2691	0.1806	0.3138	0.1985	0.3421	206	169	0.03064	0.05361	0.687	0.5814	1.570e+02;1.590e+02;1.630e+02	False;False;False	False;False;True	3	3	0	http://genome.ucsc.edu/cgi-bin/hgTracks?db=hg38&position=6%3A75914281-75908496	ENSG00000196586:t:75914063-75914281_75908627-75914063	75908496	75908627	75908627	75914063	75911699	75914062	5436	6:75908627-75914063	6:75908496-75908627	131	2	source	-0.0238
ACTL6B	gene:ENSG00000077080	gene:ENSG00000077080:t:100643097-100643326	t|1e1.1o1|1e2.1o1|i	-	7	0.8954	0.9192	0.8349	0.9961	0.8414	0.9972	231	195	0.004863	0.1516	0.5506	0.6253	1.890e+02;1.830e+02;1.830e+02	False;False;False	False;False;False	3	3	0	http://genome.ucsc.edu/cgi-bin/hgTracks?db=hg38&position=7%3A100646646-100643097	ENSG00000077080:t:100643097-100643326_100643326-100646249	100646249	100646352	100643326	100646249			2923	7:100643326-100646249	7:100646249-100646352	103	1	source	-0.0238
PPP1R2	gene:ENSG00000184203	gene:ENSG00000184203:t:195524819-195524896	t|1e1.1o1|1e2.1o1|i	-	3	0.8387	0.8625	0.7743	0.8889	0.7975	0.909	178	151	0.03007	0.06981	0.6509	0.6908	1.410e+02;1.450e+02;1.415e+02	False;False;False	False;False;False	3	3	0	http://genome.ucsc.edu/cgi-bin/hgTracks?db=hg38&position=3%3A195529901-195524819	ENSG00000184203:t:195524819-195524896_195524896-195529794	195524819	195524896	195524896	195529794	195524897	195527757	4898	3:195524896-195529794	3:195524819-195524896	77	2	source	-0.0238
ACSL3	gene:ENSG00000123983	gene:ENSG00000123983:s:222924456-222924595	s|1e1.1o1|1e2.1o1|i	+	2	0.8855	0.9093	0.8144	0.9266	0.8375	0.9481	202	163	0.006984	0.03836	0.6513	0.3879	1.510e+02;1.590e+02;1.530e+02	True;False;True	False;False;False	3	3	0	http://genome.ucsc.edu/cgi-bin/hgTracks?db=hg38&position=2%3A222930812-222924456	ENSG00000123983:s:222924456-222924595_222924595-222927017	222924456	222924595	222924595	222927017	222924596	222927016	2422	2:222924595-222927017	2:222924456-222924595	139	1	source	-0.0238
MRPL35	gene:ENSG00000132313	gene:ENSG00000132313:s:86210480-86211045	s|1e1.1o1|1e2.1o1|2e3.1o1|i	+	2	0.9048	0.9287	0.808	0.9632	0.8397	0.9755	189	160	0.002025	0.7673	0.4399	0.9435	1.530e+02;1.530e+02;1.530e+02;1.480e+02	False;False;False;False	True;False;True;False	4	4	0	http://genome.ucsc.edu/cgi-bin/hgTracks?db=hg38&position=2%3A86217053-86210480	ENSG00000132313:s:86210480-86211045_86211046-86212425	86217043	na	86211046	86212425			1379	2:86211046-86212425	2:86217043-na			source	-0.0239
GRIPAP1	gene:ENSG00000068400	gene:ENSG00000068400:s:49002188-49002264	s|1e1.1o1|1e2.2o2|1e3.1o1|i	-	X	0.8646	0.8885	0.8062	0.9209	0.8326	0.9361	216	175	0.03822	0.004417	0.7814	0.1429	1.710e+02;1.715e+02;1.670e+02;1.700e+02	False;False;True;False	False;True;False;False	4	4	0	http://genome.ucsc.edu/cgi-bin/hgTracks?db=hg38&position=X%3A49002264-48999438	ENSG00000068400:s:49002188-49002264_48999504-49002188	49000861	49000959	48999504	49002188			2684	X:48999504-49002188	X:49000861-49000959	98	2	source	-0.0239
KCNMA1	gene:ENSG00000156113	gene:ENSG00000156113:s:77637265-77638369	s|1e1.1o6|1e1.2o6|1e1.4o6|1e1.5o6|1e1.6o6|1e2.1o1|1e3.1o1|1e4.1o1|1e5.1o1|i	-	10	0.115	0.1389	0.06465	0.1959	0.07125	0.246	210	173	0.0234	0.02114	0.2964	0.2384	1.700e+02;1.700e+02;1.630e+02;1.660e+02;1.680e+02;1.680e+02;1.690e+02;1.600e+02;1.680e+02;1.680e+02	False;False;False;False;False;False;False;True;False;False	False;True;False;True;True;True;True;False;True;True	10	6	0	http://genome.ucsc.edu/cgi-bin/hgTracks?db=hg38&position=10%3A77638369-77251195	ENSG00000156113:s:77637265-77638369_77404023-77637265			77404023	77637265			233242	10:77404023-77637265	10:NA-NA			source	-0.0239
PPFIA1	gene:ENSG00000131626	gene:ENSG00000131626:s:70348375-70348420	s|1e1.1o1|1e2.1o1|1e3.1o2|i	+	11	0.2692	0.2931	0.1801	0.3785	0.176	0.4515	148	124	0.01768	0.03051	0.4907	0.3391	1.190e+02;1.120e+02;1.120e+02;1.160e+02	False;True;True;False	True;False;False;False	4	4	0	http://genome.ucsc.edu/cgi-bin/hgTracks?db=hg38&position=11%3A70354452-70348375	ENSG00000131626:s:70348375-70348420_70348420-70350994	70349923	70350039	70348420	70350994			2574	11:70348420-70350994	11:70349923-70350039	116	2	source	-0.0239
NFE2L1	gene:ENSG00000082641	gene:ENSG00000082641:t:48057344-48057502	t|1e1.1o1|1e2.1o1	+	17	0.7914	0.8153	0.76	0.842	0.7651	0.861	212	175	0.0492	0.007117	0.3813	0.1913	1.610e+02;1.620e+02	True;True	False;False	2	3	0	http://genome.ucsc.edu/cgi-bin/hgTracks?db=hg38&position=17%3A48057502-48056386	ENSG00000082641:t:48057344-48057502_48056598-48057344	48056386	48056598	48056598	48057344			746	17:48056598-48057344	17:48056386-48056598	212	2	source	-0.0239
DECR1	gene:ENSG00000104325	gene:ENSG00000104325:s:90001405-90001772	s|1e2.1o1|1e3.1o1|1e4.1o1|1e5.1o2|1e6.1o3|1e6.2o3|1e6.3o3|1e7.2o3|1e8.1o1|2e1.1o1|i	+	8	0.7259	0.7498	0.6501	0.7802	0.684	0.8089	211	171	0.02605	0.006014	1	0.1819	1.660e+02;1.670e+02;1.660e+02;1.650e+02;1.670e+02;1.680e+02;1.670e+02;1.620e+02;1.670e+02;1.670e+02;1.640e+02	False;False;False;True;False;False;False;True;False;False;False	True;True;True;False;True;False;True;False;True;True;True	11	9	0	http://genome.ucsc.edu/cgi-bin/hgTracks?db=hg38&position=8%3A90037021-90001405	ENSG00000104325:s:90001405-90001772_90001561-90017124	90005448	90005845	90001561	90017124			15563	8:90001561-90017124	8:90005448-90005845	397	1	source	-0.0239
TPCN1	gene:ENSG00000186815	gene:ENSG00000186815:s:113291874-113291958	s|1e1.1o2|1e1.2o2|i	+	12	0.7474	0.7713	0.6928	0.7947	0.7096	0.8147	206	170	0.04757	0.04424	0.908	0.7589	1.650e+02;1.625e+02;1.625e+02	False;True;False	True;False;False	3	2	0	http://genome.ucsc.edu/cgi-bin/hgTracks?db=hg38&position=12%3A113293073-113291874	ENSG00000186815:s:113291874-113291958_113291958-113292934	113292691	113293073	113291958	113292934			976	12:113291958-113292934	12:113292691-113293073	382	1	source	-0.0239
ANKRD13D	gene:ENSG00000172932	gene:ENSG00000172932:s:67292138-67292180	s|1e1.1o1|1e2.1o1|i	+	11	0.8307	0.8546	0.7791	0.8723	0.8152	0.8909	207	173	0.009735	0.002976	0.728	0.2244	1.610e+02;1.650e+02;1.640e+02	True;False;True	False;False;False	3	3	0	http://genome.ucsc.edu/cgi-bin/hgTracks?db=hg38&position=11%3A67299621-67292138	ENSG00000172932:s:67292138-67292180_67292180-67299058	67292138	67292180	67292180	67299058	67292181	67297890	6878	11:67292180-67299058	11:67292138-67292180	42	0	source	-0.0239
SPINDOC	gene:ENSG00000168005	gene:ENSG00000168005:s:63818802-63819002	s|1e1.1o3|1e1.2o3|1e1.3o3|1e2.1o2|1e2.2o2|i	+	11	0.7269	0.7508	0.6609	0.7875	0.668	0.814	205	166	0.03592	0.1276	0.7804	0.8322	1.620e+02;1.630e+02;1.630e+02;1.570e+02;1.610e+02;1.580e+02	False;False;False;False;False;False	False;True;True;False;False;False	6	3	0	http://genome.ucsc.edu/cgi-bin/hgTracks?db=hg38&position=11%3A63827716-63818802	ENSG00000168005:s:63818802-63819002_63819002-63826928			63819002	63826928			7926	11:63819002-63826928	11:NA-NA			source	-0.0239
RUVBL2	gene:ENSG00000183207	gene:ENSG00000183207:t:48999307-48999373	t|1e1.1o1|1e2.1o1|1e3.1o1|2e2.1o1|2e3.1o1|i	+	19	0.6891	0.7131	0.5957	0.7547	0.6544	0.7768	207	171	0.04853	0.08295	0.9089	0.535	1.655e+02;1.615e+02;1.680e+02;1.670e+02;1.660e+02;1.660e+02	False;False;False;False;False;False	False;False;True;False;False;False	6	4	0	http://genome.ucsc.edu/cgi-bin/hgTracks?db=hg38&position=19%3A48999373-48993562	ENSG00000183207:t:48999307-48999373_48993923-48999319	48993910	48993923	48993923	48999319			5396	19:48993923-48999319	19:48993910-48993923	13	1	source	-0.024
FAHD2CP	gene:ENSG00000231584	gene:ENSG00000231584:s:96021125-96021367	s|1e1.1o1|1e2.1o1|2e2.1o1|i	+	2	0.1559	0.1799	0.0923	0.203	0.1311	0.222	213	176	0.005514	0.08186	0.9089	0.4319	1.660e+02;1.700e+02;1.710e+02;1.655e+02	False;False;False;False	False;True;True;False	4	3	1	http://genome.ucsc.edu/cgi-bin/hgTracks?db=hg38&position=2%3A96022753-96021125	ENSG00000231584:s:96021125-96021367_96021368-96021367			96021368	96021367			1	2:96021368-96021367	2:NA-NA			source	-0.024
LMTK3	gene:ENSG00000142235	gene:ENSG00000142235:t:48511501-48511804	t|1e1.1o3|1e1.2o3|1e1.3o3|1e2.1o1|i	-	19	0.0174	0.0414	0.009204	0.05223	0.01026	0.06473	196	166	0.007769	0.003548	0.6509	0.5729	1.515e+02;1.400e+02;1.600e+02;1.600e+02;1.390e+02	True;True;False;False;True	False;False;True;True;False	5	3	1	http://genome.ucsc.edu/cgi-bin/hgTracks?db=hg38&position=19%3A48513935-48511501	ENSG00000142235:t:48511501-48511804_48511613-48513579	48511501	48511804	48511613	48513579	48511805	48513139	1966	19:48511613-48513579	19:48511501-48511804	303	0	source	-0.024
PFKP	gene:ENSG00000067057	gene:ENSG00000067057:t:3101365-3101554	t|1e1.1o1|1e2.1o1|1e3.1o1|i	+	10	0.9295	0.9535	0.8535	0.9643	0.8972	0.9762	191	156	0.005208	0.009102	0.4449	0.2542	1.420e+02;1.470e+02;1.520e+02;1.510e+02	True;False;False;False	False;False;False;True	4	4	0	http://genome.ucsc.edu/cgi-bin/hgTracks?db=hg38&position=10%3A3101554-3099275	ENSG00000067057:t:3101365-3101554_3099352-3101365	na	3099819	3099352	3101365	3101001	3101364	2013	10:3099352-3101365	10:na-3099819			source	-0.024
RNF8	gene:ENSG00000112130	gene:ENSG00000112130:s:37371481-37371574	s|1e1.1o1|1e2.1o1|1e3.1o1|i	+	6	0.9125	0.9365	0.8576	0.965	0.8902	0.9688	196	167	0.02651	0.08585	0.868	0.6928	1.580e+02;1.530e+02;1.590e+02;1.590e+02	False;True;False;False	False;False;True;False	4	4	0	http://genome.ucsc.edu/cgi-bin/hgTracks?db=hg38&position=6%3A37394734-37371481	ENSG00000112130:s:37371481-37371574_37371574-37374620	37371481	37371574	37371574	37374620	37371575	37374619	3046	6:37371574-37374620	6:37371481-37371574	93	0	source	-0.024
GGT5	gene:ENSG00000099998	gene:ENSG00000099998:t:24219654-24220491	t|1e2.1o1|2e1.1o2|2e3.1o1|3e1.1o2|3e1.2o2|3e2.1o1|3e3.1o1|i	-	22	0.6268	0.6508	0.542	0.6903	0.5592	0.7193	212	173	0.02918	0.04734	0.6762	0.3872	1.690e+02;1.650e+02;1.680e+02;1.600e+02;1.680e+02;1.680e+02;1.640e+02;1.620e+02	False;False;False;True;False;False;False;True	True;True;True;False;False;True;True;False	8	4	0	http://genome.ucsc.edu/cgi-bin/hgTracks?db=hg38&position=22%3A24225106-24219654	ENSG00000099998:t:24219654-24220491_24220116-24224996	24224890	24225106	24220116	24224996			4880	22:24220116-24224996	22:24224890-24225106	216	0	source	-0.024
HDAC10	gene:ENSG00000100429	gene:ENSG00000100429:t:50248366-50248472	t|1e1.1o1|1e2.1o1|1e3.1o1|1e4.1o1|1e5.1o2|1e5.2o2|i	-	22	0.7193	0.7434	0.6727	0.7716	0.6905	0.7886	208	172	0.01706	0.03967	0.9099	0.7511	1.670e+02;1.680e+02;1.670e+02;1.660e+02;1.675e+02;1.640e+02;1.660e+02	False;False;False;False;False;True;False	True;True;True;True;False;False;True	7	6	0	http://genome.ucsc.edu/cgi-bin/hgTracks?db=hg38&position=22%3A50249719-50248366	ENSG00000100429:t:50248366-50248472_50248472-50248662	50249635	50249719	50248472	50248662			190	22:50248472-50248662	22:50249635-50249719	84	0	source	-0.0241
ACP1	gene:ENSG00000143727	gene:ENSG00000143727:s:271866-271939	s|1e1.1o1|1e2.1o1	+	2	0.7828	0.8069	0.715	0.8299	0.7603	0.8535	192	159	0.0325	0.01552	0.912	0.351	1.500e+02;1.500e+02	True;True	False;False	2	3	0	http://genome.ucsc.edu/cgi-bin/hgTracks?db=hg38&position=2%3A273155-271866	ENSG00000143727:s:271866-271939_271939-272037	271866	271939	271939	272037			98	2:271939-272037	2:271866-271939	73	1	source	-0.0241
PCDH9	gene:ENSG00000184226	gene:ENSG00000184226:s:67201015-67228575	s|1e1.1o2|1e1.2o2|1e2.1o2|1e2.2o2	-	13	0.0689	0.093	0.04462	0.1056	0.0584	0.1435	227	189	2.301e-05	2.114e-05	0.1101	0.0191	1.810e+02;1.840e+02;1.860e+02;1.660e+02	False;False;False;True	False;True;False;False	4	3	1	http://genome.ucsc.edu/cgi-bin/hgTracks?db=hg38&position=13%3A67228575-66631210	ENSG00000184226:s:67201015-67228575_66631285-67225405			66631285	67225405			594120	13:66631285-67225405	13:NA-NA			source	-0.0241
C15orf40	gene:ENSG00000169609	gene:ENSG00000169609:s:83010237-83010363	s|1e1.1o2|1e1.2o2|1e2.1o1|1e3.1o1|1e4.1o1|i	-	15	0.0108	0.0349	0.008226	0.04421	0.009131	0.0923	132	110	0.001072	0.07067	0.2725	0.7361	1.000e+02;1.060e+02;9.500e+01;1.060e+02;1.050e+02;1.010e+02	False;False;False;False;False;False	False;True;False;True;True;False	6	5	1	http://genome.ucsc.edu/cgi-bin/hgTracks?db=hg38&position=15%3A83010363-82988963	ENSG00000169609:s:83010237-83010363_83005692-83010237	83005279	83005692	83005692	83010237			4545	15:83005692-83010237	15:83005279-83005692	413	2	source	-0.0241
AL138963.4	gene:ENSG00000273149	gene:ENSG00000273149:s:45340039-45340494	s|1e1.1o2|2e1.2o2|i	+	13	0.0492	0.0733	0.02433	0.09206	0.02643	0.1053	146	142	0.02662	0.2747	0.9477	0.9673	1.290e+02;1.300e+02;1.290e+02	False;False;False	False;True;False	3	2	1	http://genome.ucsc.edu/cgi-bin/hgTracks?db=hg38&position=13%3A45341183-45340039	ENSG00000273149:s:45340039-45340494_45340187-45340712	45340039	45340494	45340187	45340712	45340495	45340711	525	13:45340187-45340712	13:45340039-45340494	455	2	source	-0.0241
GTF3C5	gene:ENSG00000148308	gene:ENSG00000148308:t:133055859-133056094	t|1e2.2o2|2e1.1o1|2e2.1o2|i	+	9	0.5063	0.5304	0.4623	0.5644	0.4763	0.602	208	171	0.003105	0.04207	0.5761	0.6246	1.650e+02;1.600e+02;1.670e+02;1.590e+02	False;True;False;True	True;False;True;False	4	3	0	http://genome.ucsc.edu/cgi-bin/hgTracks?db=hg38&position=9%3A133056094-133054712	ENSG00000148308:t:133055859-133056094_133054809-133056012	133054944	133055347	133054809	133056012			1203	9:133054809-133056012	9:133054944-133055347	403	1	source	-0.0241
GOLGA2	gene:ENSG00000167110	gene:ENSG00000167110:t:128268420-128268524	t|1e1.2o2|1e2.1o1|i	-	9	0.8578	0.8819	0.8137	0.8879	0.8295	0.9136	208	171	4.446e-05	0.02817	0.4669	0.3924	1.590e+02;1.540e+02;1.650e+02	False;True;False	False;False;True	3	3	0	http://genome.ucsc.edu/cgi-bin/hgTracks?db=hg38&position=9%3A128273972-128268420	ENSG00000167110:t:128268420-128268524_128268524-128272785	128272785	128272865	128268524	128272785			4261	9:128268524-128272785	9:128272785-128272865	80	2	source	-0.0241
MRNIP	gene:ENSG00000161010	gene:ENSG00000161010:t:179837854-179838255	t|1e1.2o3|1e2.1o1|1e3.1o1|2e1.1o3|i	-	5	0.583	0.6071	0.5182	0.6345	0.5477	0.6849	211	173	0.03124	0.005466	0.6862	0.1767	1.680e+02;1.630e+02;1.690e+02;1.680e+02;1.635e+02	False;True;False;False;True	True;False;True;True;False	5	4	0	http://genome.ucsc.edu/cgi-bin/hgTracks?db=hg38&position=5%3A179842020-179837854	ENSG00000161010:t:179837854-179838255_179837885-179840872	179839583	na	179837885	179840872			2987	5:179837885-179840872	5:179839583-na			source	-0.0241
CDAN1	gene:ENSG00000140326	gene:ENSG00000140326:t:42725489-42725670	t|1e1.1o1|1e2.1o1|i	-	15	0.7399	0.764	0.6629	0.7968	0.7011	0.8333	175	152	0.006852	0.04269	0.8142	0.7824	1.440e+02;1.410e+02;1.420e+02	False;True;False	True;False;False	3	3	0	http://genome.ucsc.edu/cgi-bin/hgTracks?db=hg38&position=15%3A42726417-42725489	ENSG00000140326:t:42725489-42725670_42725670-42726097	42726097	42726160	42725670	42726097			427	15:42725670-42726097	15:42726097-42726160	63	0	source	-0.0241
NMT2	gene:ENSG00000152465	gene:ENSG00000152465:s:15112796-15112963	s|1e1.1o1|i	-	10	0.9324	0.9565	0.8942	0.9681	0.9031	0.9811	187	157	0.02725	0.08618	0.9252	0.8914	1.480e+02;1.480e+02	False;False	False;False	2	2	0	http://genome.ucsc.edu/cgi-bin/hgTracks?db=hg38&position=10%3A15112963-15109702	ENSG00000152465:s:15112796-15112963_15109839-15112796	15109702	15109839	15109839	15112796	15109840	15112795	2957	10:15109839-15112796	10:15109702-15109839	137	2	source	-0.0241
PRMT1	gene:ENSG00000126457	gene:ENSG00000126457:t:49688162-49689029	t|1e1.1o1|1e2.1o1|1e3.1o1|i	+	19	0.8115	0.8356	0.7669	0.8575	0.7781	0.8755	228	187	0.007985	0.2635	0.3706	0.778	1.740e+02;1.820e+02;1.810e+02;1.700e+02	False;False;False;False	False;True;True;False	4	4	0	http://genome.ucsc.edu/cgi-bin/hgTracks?db=hg38&position=19%3A49689029-49686605	ENSG00000126457:t:49688162-49689029_49686726-49688162	49686605	49686726	49686726	49688162	49687953	49688161	1436	19:49686726-49688162	19:49686605-49686726	121	1	source	-0.0241
PRPF3	gene:ENSG00000117360	gene:ENSG00000117360:s:150345540-150346136	s|1e1.1o1|1e2.1o1|i	+	1	0.1415	0.1656	0.009521	0.2426	0.01149	0.2614	208	172	0.03509	0.1118	0.5907	0.7689	1.640e+02;1.670e+02;1.625e+02	False;False;False	False;True;False	3	3	0	http://genome.ucsc.edu/cgi-bin/hgTracks?db=hg38&position=1%3A150349218-150345540	ENSG00000117360:s:150345540-150346136_150346137-150346407	150348684	150349218	150346137	150346407			270	1:150346137-150346407	1:150348684-150349218	534	0	source	-0.0241
AC068790.8	gene:ENSG00000274874	gene:ENSG00000274874:t:123973886-123974020	t|1e1.1o1|1e2.1o1|i	+	12	0.7824	0.8065	0.7364	0.8333	0.7605	0.8564	138	125	0.04106	0.05524	0.9639	0.8456	1.100e+02;1.150e+02;1.190e+02	True;False;False	False;False;True	3	3	0	http://genome.ucsc.edu/cgi-bin/hgTracks?db=hg38&position=12%3A123974020-123972962	ENSG00000274874:t:123973886-123974020_123973352-123973886	123973215	123973352	123973352	123973886			534	12:123973352-123973886	12:123973215-123973352	137	2	source	-0.0241
KLC1	gene:ENSG00000126214	gene:ENSG00000126214:t:103687081-103687211	t|1e1.2o3|1e1.3o3|1e2.1o1|i	+	14	0.2415	0.2657	0.1997	0.2949	0.1994	0.3313	206	166	0.02315	0.08539	0.4229	0.5145	1.550e+02;1.490e+02;1.620e+02;1.540e+02	False;True;False;False	False;False;True;False	4	3	0	http://genome.ucsc.edu/cgi-bin/hgTracks?db=hg38&position=14%3A103687211-103679309	ENSG00000126214:t:103687081-103687211_103686918-103687080			103686918	103687080			162	14:103686918-103687080	14:NA-NA			source	-0.0242
KIAA0513	gene:ENSG00000135709	gene:ENSG00000135709:t:85086644-85086724	t|1e1.1o1|1e2.1o1|1e3.1o1|i	+	16	0.8548	0.879	0.7934	0.9002	0.8336	0.9179	204	172	0.04644	0.001032	0.8469	0.2728	1.670e+02;1.595e+02;1.620e+02;1.640e+02	False;False;True;False	False;False;False;True	4	4	0	http://genome.ucsc.edu/cgi-bin/hgTracks?db=hg38&position=16%3A85086724-85078925	ENSG00000135709:t:85086644-85086724_85082593-85086644	85082564	85082593	85082593	85086644			4051	16:85082593-85086644	16:85082564-85082593	29	2	source	-0.0242
ABCB9	gene:ENSG00000150967	gene:ENSG00000150967:t:122928992-122930180	t|1e2.1o1|2e1.1o1|2e2.1o1|i	-	12	0.7435	0.7677	0.6203	0.8164	0.6393	0.8398	208	170	0.02023	0.8159	0.6849	0.9687	1.650e+02;1.630e+02;1.620e+02;1.610e+02	False;False;False;False	True;True;False;False	4	3	0	http://genome.ucsc.edu/cgi-bin/hgTracks?db=hg38&position=12%3A122935431-122928992	ENSG00000150967:t:122928992-122930180_122930171-122932192	122935272	122935431	122930171	122932192			2021	12:122930171-122932192	12:122935272-122935431	159	0	source	-0.0242
TSPOAP1	gene:ENSG00000005379	gene:ENSG00000005379:t:58301228-58302447	t|1e1.1o1|1e2.1o1|1e3.1o1|2e2.1o1|i	-	17	0.7522	0.7764	0.7071	0.7991	0.7303	0.8168	219	181	0.01264	0.005803	0.4838	0.1625	1.760e+02;1.700e+02;1.680e+02;1.780e+02;1.770e+02	False;False;True;False;False	False;False;False;True;True	5	4	0	http://genome.ucsc.edu/cgi-bin/hgTracks?db=hg38&position=17%3A58305643-58301228	ENSG00000005379:t:58301228-58302447_58302447-58304338	58305061	58305171	58302447	58304338			1891	17:58302447-58304338	17:58305061-58305171	110	2	source	-0.0242
CATSPER2	gene:ENSG00000166762	gene:ENSG00000166762:s:43632199-43632363	s|1e1.1o1|1e2.1o3|1e2.2o3|i	-	15	0.1399	0.1641	0.08158	0.1996	0.0936	0.2482	172	150	0.04538	0.03717	0.7331	0.6189	1.450e+02;1.395e+02;1.440e+02;1.390e+02	False;False;False;True	True;False;True;False	4	3	1	http://genome.ucsc.edu/cgi-bin/hgTracks?db=hg38&position=15%3A43632363-43628503	ENSG00000166762:s:43632199-43632363_43631539-43632198			43631539	43632198			659	15:43631539-43632198	15:NA-NA			source	-0.0242
ARHGAP21	gene:ENSG00000107863	gene:ENSG00000107863:s:24596689-24596850	s|1e1.1o1|i	-	10	0.0915	0.1157	0.06495	0.1371	0.08098	0.1631	209	172	0.002101	0.0003207	0.4698	0.2801	1.560e+02;1.565e+02	True;True	False;False	2	2	0	http://genome.ucsc.edu/cgi-bin/hgTracks?db=hg38&position=10%3A24596850-24595888	ENSG00000107863:s:24596689-24596850_24596044-24596688	24596689	24596850	24596044	24596688			644	10:24596044-24596688	10:24596689-24596850	161	2	source	-0.0242
BCAT2	gene:ENSG00000105552	gene:ENSG00000105552:t:48800187-48800297	t|1e1.1o1|1e2.1o1|i	-	19	0.6067	0.6309	0.5167	0.6621	0.5581	0.7007	203	167	0.004529	0.02779	0.9086	0.4729	1.590e+02;1.570e+02;1.620e+02	False;True;False	False;False;False	3	3	0	http://genome.ucsc.edu/cgi-bin/hgTracks?db=hg38&position=19%3A48811029-48800187	ENSG00000105552:t:48800187-48800297_48800297-48806517	48806517	48806717	48800297	48806517			6220	19:48800297-48806517	19:48806517-48806717	200	2	source	-0.0242
CCAR2	gene:ENSG00000158941	gene:ENSG00000158941:s:22616012-22616248	s|1e1.1o1|2e2.2o2|i	+	8	0.8327	0.8569	0.7494	0.89	0.7569	0.9113	209	173	0.0175	0.1848	0.5934	0.741	1.690e+02;1.610e+02;1.610e+02	False;False;False	False;False;False	3	3	0	http://genome.ucsc.edu/cgi-bin/hgTracks?db=hg38&position=8%3A22617439-22616012	ENSG00000158941:s:22616012-22616248_22616248-22617420	22617388	22617414	22616248	22617420			1172	8:22616248-22617420	8:22617388-22617414	26	2	source	-0.0242
OPTN	gene:ENSG00000123240	gene:ENSG00000123240:t:13110180-13110476	t|1e1.1o1|2e1.1o1|i	+	10	0.8916	0.9158	0.8425	0.9256	0.8646	0.9477	207	170	0.0001926	0.02851	0.2161	0.4957	1.610e+02;1.540e+02;1.550e+02	False;True;False	False;False;False	3	2	0	http://genome.ucsc.edu/cgi-bin/hgTracks?db=hg38&position=10%3A13110476-13109097	ENSG00000123240:t:13110180-13110476_13109288-13110274	13110180	13110476	13109288	13110274			986	10:13109288-13110274	10:13110180-13110476	296	2	source	-0.0242
NDRG4	gene:ENSG00000103034	gene:ENSG00000103034:t:58510711-58511460	t|1e1.1o1|1e2.1o1|1e3.1o1|i	+	16	0.7282	0.7524	0.6834	0.7717	0.6952	0.794	220	184	0.03203	0.1917	0.7306	0.6337	1.795e+02;1.725e+02;1.790e+02;1.720e+02	False;False;False;False	True;False;True;False	4	4	0	http://genome.ucsc.edu/cgi-bin/hgTracks?db=hg38&position=16%3A58511460-58509149	ENSG00000103034:t:58510711-58511460_58509352-58511422	58509301	58509389	58509352	58511422			2070	16:58509352-58511422	16:58509301-58509389	88	1	source	-0.0242
CTTN	gene:ENSG00000085733	gene:ENSG00000085733:t:70420386-70420510	t|1e1.1o1|i	+	11	0.2244	0.2486	0.1907	0.2764	0.1988	0.2987	208	169	0.03832	0.01373	0.786	0.5764	1.615e+02;1.590e+02	True;True	False;False	2	2	0	http://genome.ucsc.edu/cgi-bin/hgTracks?db=hg38&position=11%3A70420510-70419746	ENSG00000085733:t:70420386-70420510_70420254-70420385	70420386	70420510	70420254	70420385			131	11:70420254-70420385	11:70420386-70420510	124	1	source	-0.0242
SNHG14	gene:ENSG00000224078	gene:ENSG00000224078:t:25095547-25095828	t|1e1.1o1|2e1.1o1|i	+	15	0.102	0.1262	0.0742	0.1396	0.09503	0.1658	159	140	0.0007566	0.02455	0.8456	0.8754	1.290e+02;1.300e+02;1.300e+02	True;False;True	False;True;False	3	2	0	http://genome.ucsc.edu/cgi-bin/hgTracks?db=hg38&position=15%3A25095828-25093766	ENSG00000224078:t:25095547-25095828_25094716-25095546			25094716	25095546			830	15:25094716-25095546	15:NA-NA			source	-0.0242
CERS1	gene:ENSG00000223802	gene:ENSG00000223802:s:18878930-18879039	s|1e1.1o1|1e2.1o1|1e3.1o1|i	-	19	0.407	0.4312	0.3263	0.4828	0.3626	0.5147	236	200	0.001178	0.0004821	0.02324	0.006019	1.870e+02;1.940e+02;1.760e+02;1.730e+02	False;False;True;True	True;True;False;False	4	4	0	http://genome.ucsc.edu/cgi-bin/hgTracks?db=hg38&position=19%3A18879039-18869983	ENSG00000223802:s:18878930-18879039_18870619-18878930	18877909	18878098	18870619	18878930			8311	19:18870619-18878930	19:18877909-18878098	189	0	source	-0.0242
PRKCB	gene:ENSG00000166501	gene:ENSG00000166501:s:24180790-24180928	s|1e1.1o1|i	+	16	0.9666	0.9909	0.8577	0.9963	0.9058	0.9977	204	170	0.02726	0.1125	0.9782	0.7259	1.620e+02;1.630e+02	False;False	False;False	2	2	0	http://genome.ucsc.edu/cgi-bin/hgTracks?db=hg38&position=16%3A24185191-24180790	ENSG00000166501:s:24180790-24180928_24180928-24185111	24180790	24180928	24180928	24185111	24180929	24185110	4183	16:24180928-24185111	16:24180790-24180928	138	0	source	-0.0243
NT5DC1	gene:ENSG00000178425	gene:ENSG00000178425:t:116238187-116238348	t|1e1.1o1|1e2.1o1	+	6	0.909	0.9333	0.8464	0.9582	0.8828	0.9722	167	138	0.02587	0.01359	0.8184	0.6783	1.290e+02;1.280e+02	True;True	False;False	2	3	0	http://genome.ucsc.edu/cgi-bin/hgTracks?db=hg38&position=6%3A116238348-116236966	ENSG00000178425:t:116238187-116238348_116237084-116238187	116236966	116237084	116237084	116238187			1103	6:116237084-116238187	6:116236966-116237084	118	1	source	-0.0243
SNX11	gene:ENSG00000002919	gene:ENSG00000002919:s:48107603-48107838	s|1e1.1o1|1e2.1o1|1e3.1o1	+	17	0.8902	0.9145	0.8292	0.9444	0.8668	0.9576	166	122	0.04539	0.03842	1	0.6202	1.190e+02;1.180e+02;1.190e+02	False;True;False	False;False;True	3	4	0	http://genome.ucsc.edu/cgi-bin/hgTracks?db=hg38&position=17%3A48113563-48107603	ENSG00000002919:s:48107603-48107838_48107838-48112031	48110708	48110767	48107838	48112031			4193	17:48107838-48112031	17:48110708-48110767	59	2	source	-0.0243
SLC8A2	gene:ENSG00000118160	gene:ENSG00000118160:s:47441169-47441186	s|1e1.1o1|1e2.1o2|i	-	19	0.7654	0.7897	0.7075	0.8319	0.7222	0.8585	199	168	0.01603	0.03121	0.5363	0.3596	1.530e+02;1.620e+02;1.540e+02	True;False;True	False;True;False	3	3	0	http://genome.ucsc.edu/cgi-bin/hgTracks?db=hg38&position=19%3A47441186-47432088	ENSG00000118160:s:47441169-47441186_47437973-47441169	47432088	47432568	47437973	47441169	47437974	47441168	3196	19:47437973-47441169	19:47432088-47432568	480	0	source	-0.0243
TBPL1	gene:ENSG00000028839	gene:ENSG00000028839:s:133984577-133984723	s|1e1.1o1|1e2.1o1|i	+	6	0.8526	0.8769	0.7922	0.8937	0.8224	0.9112	199	165	0.01139	0.05331	0.824	0.6955	1.610e+02;1.540e+02;1.580e+02	False;False;False	True;False;False	3	3	0	http://genome.ucsc.edu/cgi-bin/hgTracks?db=hg38&position=6%3A133990432-133984577	ENSG00000028839:s:133984577-133984723_133984671-133986961	133985884	133985968	133984671	133986961			2290	6:133984671-133986961	6:133985884-133985968	84	0	source	-0.0243
GLS	gene:ENSG00000115419	gene:ENSG00000115419:s:190931545-190931637	s|1e1.1o2|1e1.2o2|1e2.1o1	+	2	0.9026	0.9269	0.853	0.949	0.8727	0.9567	163	153	0.00524	0.1663	0.8188	0.8194	1.430e+02;1.370e+02;1.380e+02	False;False;False	True;False;False	3	3	0	http://genome.ucsc.edu/cgi-bin/hgTracks?db=hg38&position=2%3A190953626-190931545	ENSG00000115419:s:190931545-190931637_190931637-190953565	190953565	190953626	190931637	190953565			21928	2:190931637-190953565	2:190953565-190953626	61	1	source	-0.0243
DLG1	gene:ENSG00000075711	gene:ENSG00000075711:t:197194337-197194589	t|1e1.1o1|1e2.1o1|1e3.1o1|1e4.1o1|1e5.1o1	-	3	0.0351	0.0594	0.01292	0.09231	0.01429	0.1375	135	100	0.04193	0.01351	0.633	0.3612	9.300e+01;9.600e+01;9.300e+01;9.600e+01;9.600e+01	False;False;True;False;False	False;True;False;True;True	5	6	0	http://genome.ucsc.edu/cgi-bin/hgTracks?db=hg38&position=3%3A197282845-197194337	ENSG00000075711:t:197194337-197194589_197194589-197260259	197225857	197226359	197194589	197260259			65670	3:197194589-197260259	3:197225857-197226359	502	1	source	-0.0243
NPM2	gene:ENSG00000158806	gene:ENSG00000158806:t:22025216-22025306	t|1e1.1o2|1e2.1o1|1e3.1o3|1e3.2o3|1e3.3o3|i	+	8	0.0528	0.0771	0.02803	0.08639	0.04465	0.1056	192	167	0.004146	0.001163	0.2813	0.1871	1.630e+02;1.490e+02;1.530e+02;1.585e+02;1.580e+02;1.630e+02	False;True;False;False;False;False	True;False;False;True;True;True	6	4	0	http://genome.ucsc.edu/cgi-bin/hgTracks?db=hg38&position=8%3A22025306-22024125	ENSG00000158806:t:22025216-22025306_22024830-22025216	22024724	22024830	22024830	22025216			386	8:22024830-22025216	8:22024724-22024830	106	1	source	-0.0243
UNC13A	gene:ENSG00000130477	gene:ENSG00000130477:s:17647265-17647492	s|1e1.1o1|i	-	19	0.8943	0.9187	0.7958	0.9799	0.8345	0.9885	153	141	0.0036	0.0268	0.7339	0.4868	1.260e+02;1.260e+02	True;True	False;False	2	2	0	http://genome.ucsc.edu/cgi-bin/hgTracks?db=hg38&position=19%3A17647492-17645970	ENSG00000130477:s:17647265-17647492_17646111-17647265	17645970	17646111	17646111	17647265	17646112	17647264	1154	19:17646111-17647265	19:17645970-17646111	141	0	source	-0.0244
CDK17	gene:ENSG00000059758	gene:ENSG00000059758:s:96300304-96300360	s|1e1.1o1|i	-	12	0.8833	0.9077	0.8366	0.9259	0.8599	0.9597	135	114	0.004288	0.003089	0.8501	0.3552	1.040e+02;1.040e+02	True;True	False;False	2	2	0	http://genome.ucsc.edu/cgi-bin/hgTracks?db=hg38&position=12%3A96300360-96298869	ENSG00000059758:s:96300304-96300360_96298983-96300304	96298869	96298983	96298983	96300304	96298984	96300303	1321	12:96298983-96300304	12:96298869-96298983	114	0	source	-0.0244
AP2A1	gene:ENSG00000196961	gene:ENSG00000196961:t:49798802-49798952	t|1e1.2o2|i	+	19	0.8823	0.9067	0.8244	0.9179	0.8557	0.9474	211	165	4.418e-07	0.0007921	0.1975	0.1099	1.480e+02;1.470e+02	True;True	False;False	2	2	0	http://genome.ucsc.edu/cgi-bin/hgTracks?db=hg38&position=19%3A49798952-49795630	ENSG00000196961:t:49798802-49798952_49795738-49798802	49795630	49795738	49795738	49798802	49797563	49798801	3064	19:49795738-49798802	19:49795630-49795738	108	0	source	-0.0244
PPP2R2B	gene:ENSG00000156475	gene:ENSG00000156475:t:146701045-146701142	t|1e1.1o1|1e2.1o1|1e3.1o1|1e4.1o1|1e5.1o1|1e6.1o1|1e7.1o1|1e8.1o1	-	5	0.0245	0.0489	0.003959	0.07145	0.003909	0.09503	203	169	0.01853	0.3294	0.9165	0.9365	1.640e+02;1.595e+02;1.650e+02;1.630e+02;1.640e+02;1.640e+02;1.655e+02;1.640e+02	False;False;False;False;False;False;False;False	False;False;False;False;True;False;False;False	8	9	0	http://genome.ucsc.edu/cgi-bin/hgTracks?db=hg38&position=5%3A147081136-146701045	ENSG00000156475:t:146701045-146701142_146701142-147055665	146856499	146856583	146701142	147055665			354523	5:146701142-147055665	5:146856499-146856583	84	0	source	-0.0244
PPT2-EGFL8	gene:ENSG00000258388	gene:ENSG00000258388:s:32157840-32157924	s|1e1.1o1|i	+	6	0.8119	0.8363	0.7453	0.8988	0.7394	0.9808	198	163	0.02131	0.07419	0.4727	0.494	1.510e+02;1.510e+02	False;False	False;False	2	2	0	http://genome.ucsc.edu/cgi-bin/hgTracks?db=hg38&position=6%3A32162622-32157840	ENSG00000258388:s:32157840-32157924_32157924-32162568	32157840	32157924	32157924	32162568	32157925	32162567	4644	6:32157924-32162568	6:32157840-32157924	84	0	source	-0.0244
CCZ1B	gene:ENSG00000146574	gene:ENSG00000146574:s:6806000-6807178	s|1e1.1o1|2e1.1o1|i	-	7	0.9639	0.9884	0.9002	0.9908	0.919	0.9925	213	174	0.006507	0.016	0.5673	0.1506	1.630e+02;1.710e+02;1.630e+02	True;False;False	False;True;False	3	2	0	http://genome.ucsc.edu/cgi-bin/hgTracks?db=hg38&position=7%3A6807178-6804938	ENSG00000146574:s:6806000-6807178_6805055-6806004	6804938	6805055	6805055	6806004	6805056	6805999	949	7:6805055-6806004	7:6804938-6805055	117	0	source	-0.0245
SNX32	gene:ENSG00000172803	gene:ENSG00000172803:s:65850431-65850573	s|1e1.2o2|2e1.1o2|i	+	11	0.8163	0.8408	0.7611	0.8588	0.7929	0.8747	196	166	0.005227	0.00176	0.9328	0.2784	1.555e+02;1.610e+02;1.560e+02	True;False;True	False;False;False	3	2	0	http://genome.ucsc.edu/cgi-bin/hgTracks?db=hg38&position=11%3A65850855-65850431	ENSG00000172803:s:65850431-65850573_65850554-65850751	65850431	65850573	65850554	65850751	65850574	65850625	197	11:65850554-65850751	11:65850431-65850573	142	1	source	-0.0245
BGLAP	gene:ENSG00000242252	gene:ENSG00000242252:s:156242762-156242831	s|1e1.1o1|2e1.1o1|i	+	1	0.9523	0.9768	0.6964	0.983	0.822	0.9868	208	172	0.0117	0.003448	0.9099	0.1545	1.670e+02;1.615e+02;1.650e+02	False;True;False	False;False;False	3	2	0	http://genome.ucsc.edu/cgi-bin/hgTracks?db=hg38&position=1%3A156243317-156242762	ENSG00000242252:s:156242762-156242831_156242831-156243033	156243033	156243317	156242831	156243033			202	1:156242831-156243033	1:156243033-156243317	284	2	source	-0.0245
EPS15L1	gene:ENSG00000127527	gene:ENSG00000127527:s:16400631-16402485	s|1e1.1o1|1e2.1o1|2e1.1o1|i	-	19	0.8883	0.9128	0.8133	0.9388	0.8462	0.97	206	169	0.006645	0.05396	0.3638	0.6588	1.545e+02;1.650e+02;1.640e+02;1.600e+02	False;False;False;False	False;False;True;False	4	3	0	http://genome.ucsc.edu/cgi-bin/hgTracks?db=hg38&position=19%3A16402485-16393951	ENSG00000127527:s:16400631-16402485_16395467-16402321	16393951	16394001	16395467	16402321	16395468	16400630	6854	19:16395467-16402321	19:16393951-16394001	50	2	source	-0.0245
RBPJ	gene:ENSG00000168214	gene:ENSG00000168214:s:26321007-26321048	s|1e1.1o1|1e2.1o1	+	4	0.8326	0.8571	0.7802	0.8808	0.8143	0.8927	208	172	0.003537	9.748e-05	0.9099	0.1499	1.600e+02;1.590e+02	True;True	False;False	2	3	0	http://genome.ucsc.edu/cgi-bin/hgTracks?db=hg38&position=4%3A26386391-26321007	ENSG00000168214:s:26321007-26321048_26321048-26386353	26362436	26362628	26321048	26386353			65305	4:26321048-26386353	4:26362436-26362628	192	0	source	-0.0245
TMBIM6	gene:ENSG00000139644	gene:ENSG00000139644:t:49752456-49752549	t|1e1.1o1|1e2.1o1|1e3.1o1|1e4.1o1|1e5.1o2|1e5.2o2|1e6.1o2|1e6.2o2|1e7.1o1|1e8.1o1|1e9.1o1|1e10.1o2|1e10.2o2|1e11.1o1|2e10.1o2	+	12	0.0627	0.0872	0.02051	0.1179	0.0366	0.1739	181	143	0.009296	0.07803	0.6049	0.4744	1.360e+02;1.380e+02;1.410e+02;1.400e+02;1.410e+02;1.400e+02;1.320e+02;1.390e+02;1.400e+02;1.390e+02;1.400e+02;1.400e+02;1.400e+02;1.390e+02;1.395e+02	False;False;False;False;False;False;False;False;False;False;False;False;False;False;False	True;True;True;True;False;True;False;True;True;False;True;False;True;True;True	15	12	0	http://genome.ucsc.edu/cgi-bin/hgTracks?db=hg38&position=12%3A49752549-49707725	ENSG00000139644:t:49752456-49752549_49742115-49752464	49742438	49742607	49742115	49752464			10349	12:49742115-49752464	12:49742438-49742607	169	1	source	-0.0245
FAM184A	gene:ENSG00000111879	gene:ENSG00000111879:s:118964667-118964771	s|1e1.1o3|1e1.2o3|1e1.3o3|1e2.1o1|1e3.1o1|i	-	6	0.0806	0.1051	0.03776	0.1312	0.06319	0.1654	196	152	0.007692	0.0009624	0.71	0.267	1.490e+02;1.480e+02;1.420e+02;1.480e+02;1.430e+02;1.460e+02	False;False;True;False;True;False	True;True;False;True;False;True	6	4	1	http://genome.ucsc.edu/cgi-bin/hgTracks?db=hg38&position=6%3A118964771-118959763	ENSG00000111879:s:118964667-118964771_118960184-118964667			118960184	118964667			4483	6:118960184-118964667	6:NA-NA			source	-0.0245
LINC01089	gene:ENSG00000212694	gene:ENSG00000212694:s:121795893-121796242	s|1e1.1o1|i	-	12	0.0468	0.0713	0.02022	0.09101	0.03241	0.1221	223	182	0.004665	0.0006898	0.1576	0.01898	1.640e+02;1.650e+02	True;True	False;False	2	2	0	http://genome.ucsc.edu/cgi-bin/hgTracks?db=hg38&position=12%3A121796242-121795267	ENSG00000212694:s:121795893-121796242_121795726-121796191	121795267	121795726	121795726	121796191	121795727	121795892	465	12:121795726-121796191	12:121795267-121795726	459	0	source	-0.0245
STRADB	gene:ENSG00000082146	gene:ENSG00000082146:s:201479142-201479531	s|1e1.1o2|1e1.2o2|i	+	2	0.1667	0.1912	0.1218	0.2194	0.1398	0.2412	193	159	0.04324	0.0006449	0.7005	0.6113	1.530e+02;1.470e+02;1.480e+02	False;True;True	True;False;False	3	2	1	http://genome.ucsc.edu/cgi-bin/hgTracks?db=hg38&position=2%3A201480846-201479142	ENSG00000082146:s:201479142-201479531_201479532-201480007			201479532	201480007			475	2:201479532-201480007	2:NA-NA			source	-0.0245
SLC27A4	gene:ENSG00000167114	gene:ENSG00000167114:s:128340527-128340838	s|3e1.1o1|3e2.1o1|i	+	9	0.7756	0.8001	0.715	0.8339	0.7386	0.8769	127	116	0.01194	0.01582	0.3498	0.4982	1.080e+02;1.000e+02;9.900e+01	False;True;True	False;False;False	3	3	0	http://genome.ucsc.edu/cgi-bin/hgTracks?db=hg38&position=9%3A128343293-128340527	ENSG00000167114:s:128340527-128340838_128340838-128343127	128341760	128341881	128340838	128343127			2289	9:128340838-128343127	9:128341760-128341881	121	1	source	-0.0245
MIGA2	gene:ENSG00000148343	gene:ENSG00000148343:s:129068019-129068400	s|1e1.1o1|1e2.1o1|i	+	9	0.6313	0.6558	0.5342	0.6959	0.5857	0.724	158	143	0.02708	0.001839	0.4576	0.3882	1.365e+02;1.280e+02;1.280e+02	False;True;False	True;False;False	3	3	0	http://genome.ucsc.edu/cgi-bin/hgTracks?db=hg38&position=9%3A129069129-129068019	ENSG00000148343:s:129068019-129068400_129068332-129069076	129068838	129068975	129068332	129069076			744	9:129068332-129069076	9:129068838-129068975	137	2	source	-0.0245
BABAM1	gene:ENSG00000105393	gene:ENSG00000105393:t:17276428-17276723	t|1e1.1o1|1e2.1o1|1e3.2o2|1e5.1o1|2e4.1o1|3e4.1o1|i	+	19	0.8785	0.903	0.8257	0.9193	0.8399	0.9401	225	186	0.01326	0.5867	0.7107	0.9356	1.810e+02;1.800e+02;1.800e+02;1.760e+02;1.820e+02;1.810e+02;1.810e+02	False;False;False;False;False;False;False	True;True;True;False;True;True;True	7	6	0	http://genome.ucsc.edu/cgi-bin/hgTracks?db=hg38&position=19%3A17276723-17268997	ENSG00000105393:t:17276428-17276723_17275825-17276495	17274107	17274185	17275825	17276495			670	19:17275825-17276495	19:17274107-17274185	78	0	source	-0.0245
PAAF1	gene:ENSG00000175575	gene:ENSG00000175575:t:73886929-73887099	t|1e1.2o2|2e1.2o2|3e1.1o2|4e1.2o2|i	+	11	0.3163	0.3409	0.2287	0.4089	0.2754	0.4435	163	139	0.04103	0.007396	0.7695	0.1862	1.330e+02;1.330e+02;1.330e+02;1.260e+02;1.270e+02	False;False;False;True;True	True;False;True;False;False	5	2	1	http://genome.ucsc.edu/cgi-bin/hgTracks?db=hg38&position=11%3A73887099-73878777	ENSG00000175575:t:73886929-73887099_73883680-73886928			73883680	73886928			3248	11:73883680-73886928	11:NA-NA			source	-0.0246
TMEM191C	gene:ENSG00000206140	gene:ENSG00000206140:t:21467894-21468017	t|1e1.1o1|1e2.1o1	+	22	0.9129	0.9375	0.8535	0.9633	0.8916	0.962	128	135	0.01543	0.007221	0.7437	0.7183	1.135e+02;1.140e+02	True;True	False;False	2	3	0	http://genome.ucsc.edu/cgi-bin/hgTracks?db=hg38&position=22%3A21468017-21467140	ENSG00000206140:t:21467894-21468017_21467614-21467894	21467140	21467614	21467614	21467894			280	22:21467614-21467894	22:21467140-21467614	474	0	source	-0.0246
GGT5	gene:ENSG00000099998	gene:ENSG00000099998:s:24224890-24225106	s|1e1.1o1|1e2.1o1|1e3.2o3|1e3.3o3|1e4.1o1|2e2.1o1|2e3.3o3|i	-	22	0.7054	0.73	0.6382	0.7679	0.6264	0.7971	209	170	0.01281	0.07456	0.6689	0.6172	1.660e+02;1.600e+02;1.640e+02;1.590e+02;1.660e+02;1.640e+02;1.640e+02;1.630e+02	False;False;False;False;False;False;False;False	True;False;True;False;True;False;False;True	8	5	0	http://genome.ucsc.edu/cgi-bin/hgTracks?db=hg38&position=22%3A24225106-24211952	ENSG00000099998:s:24224890-24225106_24220116-24224996	24220637	24220728	24220116	24224996			4880	22:24220116-24224996	22:24220637-24220728	91	1	source	-0.0246
GINM1	gene:ENSG00000055211	gene:ENSG00000055211:s:149572507-149572603	s|1e1.1o1|1e2.1o1|i	+	6	0.8655	0.8901	0.8058	0.9029	0.8345	0.9178	201	166	0.004813	0.003175	0.482	0.3084	1.540e+02;1.530e+02;1.600e+02	True;False;False	False;False;True	3	3	0	http://genome.ucsc.edu/cgi-bin/hgTracks?db=hg38&position=6%3A149579990-149572507	ENSG00000055211:s:149572507-149572603_149572603-149578822	149572507	149572603	149572603	149578822	149572604	149578821	6219	6:149572603-149578822	6:149572507-149572603	96	0	source	-0.0246
NOXA1	gene:ENSG00000188747	gene:ENSG00000188747:s:137423350-137423834	s|1e1.1o1|1e2.1o1|2e2.1o1|i	+	9	0.783	0.8076	0.7382	0.8419	0.75	0.844	159	140	0.04683	0.0761	0.9942	0.8946	1.340e+02;1.340e+02;1.360e+02;1.335e+02	False;False;False;False	False;False;True;False	4	3	0	http://genome.ucsc.edu/cgi-bin/hgTracks?db=hg38&position=9%3A137426330-137423350	ENSG00000188747:s:137423350-137423834_137423706-137426248	137424457	na	137423706	137426248			2542	9:137423706-137426248	9:137424457-na			source	-0.0246
IL34	gene:ENSG00000157368	gene:ENSG00000157368:s:70659618-70659753	s|1e1.1o1|i	+	16	0.9	0.9246	0.8081	0.9345	0.8506	0.9578	191	162	0.0003565	0.01091	0.2831	0.2824	1.460e+02;1.470e+02	True;True	False;False	2	2	0	http://genome.ucsc.edu/cgi-bin/hgTracks?db=hg38&position=16%3A70660682-70659618	ENSG00000157368:s:70659618-70659753_70659753-70659997	70659618	70659753	70659753	70659997	70659754	70659996	244	16:70659753-70659997	16:70659618-70659753	135	0	source	-0.0246
NCS1	gene:ENSG00000107130	gene:ENSG00000107130:t:130200958-130200982	t|1e1.1o1|1e2.1o1|1e3.1o1|1e4.1o1|1e5.1o2|1e5.2o2	+	9	0.8938	0.9184	0.8333	0.9375	0.8531	0.9482	209	173	0.01203	0.1166	0.3872	0.5547	1.585e+02;1.690e+02;1.690e+02;1.680e+02;1.590e+02;1.690e+02	False;False;False;False;False;False	False;False;False;False;False;True	6	6	0	http://genome.ucsc.edu/cgi-bin/hgTracks?db=hg38&position=9%3A130200982-130172404	ENSG00000107130:t:130200958-130200982_130172727-130200958	na	130193209	130172727	130200958			28231	9:130172727-130200958	9:na-130193209			source	-0.0246
TPM3	gene:ENSG00000143549	gene:ENSG00000143549:t:154155304-154157721	t|1e1.1o1|1e2.1o1|1e3.1o1|i	-	1	0.0786	0.1032	0.03108	0.1189	0.04395	0.147	215	177	0.0006093	0.009825	0.2927	0.1001	1.615e+02;1.710e+02;1.700e+02;1.610e+02	False;False;False;True	False;True;True;False	4	4	0	http://genome.ucsc.edu/cgi-bin/hgTracks?db=hg38&position=1%3A154170469-154155304	ENSG00000143549:t:154155304-154157721_154157722-154158608	154169652	154170469	154157722	154158608			886	1:154157722-154158608	1:154169652-154170469	817	1	source	-0.0246
PTOV1-AS2	gene:ENSG00000269352	gene:ENSG00000269352:t:49858154-49858427	t|1e1.2o2|1e2.1o1|i	-	19	0.0635	0.0881	0.03393	0.115	0.04521	0.1261	207	170	0.02179	0.06224	0.9033	0.8648	1.630e+02;1.630e+02;1.620e+02	False;False;False	True;False;False	3	3	0	http://genome.ucsc.edu/cgi-bin/hgTracks?db=hg38&position=19%3A49859097-49858154	ENSG00000269352:t:49858154-49858427_49858427-49858554	49858554	49858653	49858427	49858554			127	19:49858427-49858554	19:49858554-49858653	99	0	source	-0.0246
PHYHD1	gene:ENSG00000175287	gene:ENSG00000175287:s:128933727-128933857	s|1e1.1o1|i	+	9	0.1154	0.14	0.08293	0.1527	0.1021	0.1777	218	171	0.001923	0.005477	0.3618	0.3593	1.590e+02;1.570e+02	True;True	False;False	2	2	1	http://genome.ucsc.edu/cgi-bin/hgTracks?db=hg38&position=9%3A128934058-128933727	ENSG00000175287:s:128933727-128933857_128933858-128934010	128934011	128934058	128933858	128934010			152	9:128933858-128934010	9:128934011-128934058	47	2	source	-0.0246
SERBP1	gene:ENSG00000142864	gene:ENSG00000142864:s:67424888-67424977	s|1e1.1o1|1e2.1o1	-	1	0.4833	0.5079	0.4202	0.532	0.4449	0.5484	212	173	0.02918	0.06627	0.9716	0.5768	1.650e+02;1.640e+02	False;False	False;False	2	3	0	http://genome.ucsc.edu/cgi-bin/hgTracks?db=hg38&position=1%3A67424977-67424200	ENSG00000142864:s:67424888-67424977_67424322-67424888	67424200	67424277	67424322	67424888			566	1:67424322-67424888	1:67424200-67424277	77	2	source	-0.0246
SPIN1	gene:ENSG00000106723	gene:ENSG00000106723:s:88448941-88448989	s|1e1.1o1|1e2.1o1	+	9	0.9397	0.9643	0.8684	0.98	0.884	0.9863	167	139	0.01314	0.1672	0.8303	0.8553	1.290e+02;1.295e+02	False;False	False;False	2	3	0	http://genome.ucsc.edu/cgi-bin/hgTracks?db=hg38&position=9%3A88468605-88448941	ENSG00000106723:s:88448941-88448989_88448989-88462496	88448941	88448989	88448989	88462496			13507	9:88448989-88462496	9:88448941-88448989	48	0	source	-0.0246
SEC22B	gene:ENSG00000265808	gene:ENSG00000265808:s:120176307-120176520	s|1e1.1o1|1e2.1o1	-	1	0.923	0.9477	0.8781	0.963	0.9075	0.9706	189	152	0.02969	0.04518	0.8877	0.7058	1.450e+02;1.470e+02	True;True	False;False	2	3	0	http://genome.ucsc.edu/cgi-bin/hgTracks?db=hg38&position=1%3A120176520-120163210	ENSG00000265808:s:120176307-120176520_120168949-120176307	120163210	120163370	120168949	120176307			7358	1:120168949-120176307	1:120163210-120163370	160	1	source	-0.0247
DTX3	gene:ENSG00000178498	gene:ENSG00000178498:t:57606190-57606252	t|1e1.2o3|1e1.3o3|1e2.1o2|1e2.2o2|1e3.1o1|i	+	12	0.3359	0.3606	0.2829	0.3826	0.2985	0.42	208	172	0.0001475	0.0193	0.3892	0.4565	1.570e+02;1.670e+02;1.650e+02;1.670e+02;1.660e+02;1.590e+02	True;False;False;False;False;True	False;True;True;False;True;False	6	4	0	http://genome.ucsc.edu/cgi-bin/hgTracks?db=hg38&position=12%3A57606252-57604622	ENSG00000178498:t:57606190-57606252_57604858-57606190	57604622	57604862	57604858	57606190	57606030	57606189	1332	12:57604858-57606190	12:57604622-57604862	240	0	source	-0.0247
MCF2L2	gene:ENSG00000053524	gene:ENSG00000053524:s:183179577-183179692	s|1e1.1o1|i	-	3	0.3469	0.3716	0.3188	0.3832	0.3384	0.4037	208	171	0.001306	0.02961	0.9043	0.8015	1.590e+02;1.610e+02	True;True	False;False	2	2	0	http://genome.ucsc.edu/cgi-bin/hgTracks?db=hg38&position=3%3A183179692-183178043	ENSG00000053524:s:183179577-183179692_183179504-183179576	183179577	183179692	183179504	183179576			72	3:183179504-183179576	3:183179577-183179692	115	1	source	-0.0247
TRMU	gene:ENSG00000100416	gene:ENSG00000100416:s:46352264-46352330	s|1e1.1o1|1e2.1o1|1e3.2o2|i	+	22	0.1295	0.1542	0.08537	0.1779	0.09154	0.1978	206	170	0.0336	0.08583	0.9752	0.8475	1.650e+02;1.620e+02;1.610e+02;1.640e+02	False;True;False;False	True;False;False;False	4	4	0	http://genome.ucsc.edu/cgi-bin/hgTracks?db=hg38&position=22%3A46355588-46352264	ENSG00000100416:s:46352264-46352330_46352331-46352524	46354710	46355588	46352331	46352524			193	22:46352331-46352524	22:46354710-46355588	878	2	source	-0.0247
STXBP1	gene:ENSG00000136854	gene:ENSG00000136854:t:127658375-127658451	t|1e1.1o1|1e2.1o1|i	+	9	0.9017	0.9264	0.8031	0.9544	0.8352	0.9714	214	175	0.02122	0.09788	0.2774	0.3528	1.610e+02;1.700e+02;1.620e+02	False;False;False	False;False;False	3	3	0	http://genome.ucsc.edu/cgi-bin/hgTracks?db=hg38&position=9%3A127658451-127653715	ENSG00000136854:t:127658375-127658451_127653796-127658375	127653715	127653796	127653796	127658375	127654965	127658374	4579	9:127653796-127658375	9:127653715-127653796	81	0	source	-0.0247
IFT172	gene:ENSG00000138002	gene:ENSG00000138002:s:27459378-27459522	s|1e1.1o1|i	-	2	0.942	0.9667	0.7331	0.9783	0.7651	0.9844	164	141	0.006919	0.1791	0.8801	0.8478	1.310e+02;1.300e+02	False;False	False;False	2	2	0	http://genome.ucsc.edu/cgi-bin/hgTracks?db=hg38&position=2%3A27459522-27458779	ENSG00000138002:s:27459378-27459522_27458868-27459378	27458779	27459113	27458868	27459378	27459114	27459377	510	2:27458868-27459378	2:27458779-27459113	334	1	source	-0.0247
CELSR2	gene:ENSG00000143126	gene:ENSG00000143126:s:109266105-109266439	s|1e1.1o1|i	+	1	0.8362	0.861	0.7869	0.8758	0.7841	0.9043	184	153	0.002942	0.148	0.7144	0.7774	1.410e+02;1.410e+02	False;False	False;False	2	2	0	http://genome.ucsc.edu/cgi-bin/hgTracks?db=hg38&position=1%3A109267642-109266105	ENSG00000143126:s:109266105-109266439_109266206-109267548	109266105	109266439	109266206	109267548	109266440	109267547	1342	1:109266206-109267548	1:109266105-109266439	334	1	source	-0.0248
ODF2L	gene:ENSG00000122417	gene:ENSG00000122417:s:86352859-86352984	s|1e1.1o1|1e2.1o1|i	-	1	0.0863	0.1111	0.0517	0.1374	0.06328	0.1569	200	169	0.01135	0.01384	0.8506	0.6246	1.585e+02;1.590e+02;1.630e+02	True;False;False	False;False;True	3	3	0	http://genome.ucsc.edu/cgi-bin/hgTracks?db=hg38&position=1%3A86352984-86346824	ENSG00000122417:s:86352859-86352984_86352208-86352859	86346824	86348878	86352208	86352859	86352209	86352858	651	1:86352208-86352859	1:86346824-86348878	2054	2	source	-0.0248
FMNL2	gene:ENSG00000157827	gene:ENSG00000157827:t:152645434-152645527	t|1e1.1o1|1e2.1o1|i	+	2	0.0208	0.0456	0.01151	0.07912	0.01645	0.1415	157	116	0.0002291	0.0001018	0.1644	0.1037	1.020e+02;1.040e+02;1.090e+02	True;True;True	False;False;False	3	3	1	http://genome.ucsc.edu/cgi-bin/hgTracks?db=hg38&position=2%3A152645527-152640791	ENSG00000157827:t:152645434-152645527_152643544-152645434	152643419	152643544	152643544	152645434			1890	2:152643544-152645434	2:152643419-152643544	125	2	source	-0.0248
GPR162	gene:ENSG00000250510	gene:ENSG00000250510:t:6825484-6825673	t|1e1.2o2|1e2.1o1|1e3.1o1|1e4.1o3|1e4.2o3|1e4.3o3|i	+	12	0.7615	0.7863	0.5762	0.8516	0.6519	0.8882	218	179	0.04685	0.06558	0.4666	0.2182	1.750e+02;1.760e+02;1.760e+02;1.740e+02;1.750e+02;1.700e+02;1.730e+02	False;False;False;False;False;False;False	True;False;False;True;True;False;False	7	5	0	http://genome.ucsc.edu/cgi-bin/hgTracks?db=hg38&position=12%3A6825673-6821624	ENSG00000250510:t:6825484-6825673_6824765-6825484			6824765	6825484			719	12:6824765-6825484	12:NA-NA			source	-0.0248
PXMP2	gene:ENSG00000176894	gene:ENSG00000176894:t:132704619-132704985	t|1e1.1o1|1e2.1o1|1e3.1o1|i	+	12	0.8126	0.8374	0.7586	0.8698	0.779	0.8775	208	170	0.04175	0.002864	0.9722	0.4104	1.610e+02;1.620e+02;1.660e+02;1.650e+02	False;True;False;False	False;False;True;True	4	4	0	http://genome.ucsc.edu/cgi-bin/hgTracks?db=hg38&position=12%3A132704985-132690263	ENSG00000176894:t:132704619-132704985_132701369-132704619	132701250	132701684	132701369	132704619			3250	12:132701369-132704619	12:132701250-132701684	434	2	source	-0.0248
NPIPA9	gene:ENSG00000233024	gene:ENSG00000233024:s:18379155-18379331	s|1e1.1o1|i	-	16	0.9543	0.9792	0.6662	0.9861	0.8117	0.9906	180	159	0.03147	0.1276	0.8547	0.6404	1.480e+02;1.480e+02	False;False	False;False	2	2	0	http://genome.ucsc.edu/cgi-bin/hgTracks?db=hg38&position=16%3A18379331-18377488	ENSG00000233024:s:18379155-18379331_18377658-18379155	18377488	18377658	18377658	18379155	18377659	18379154	1497	16:18377658-18379155	16:18377488-18377658	170	2	source	-0.0249
DMXL2	gene:ENSG00000104093	gene:ENSG00000104093:s:51453248-51453641	s|1e1.1o1|1e2.1o1|i	-	15	0.8656	0.8905	0.8179	0.9016	0.8503	0.9194	144	125	0.0005245	0.0002863	0.7142	0.3559	1.120e+02;1.180e+02;1.150e+02	True;False;True	False;False;False	3	3	0	http://genome.ucsc.edu/cgi-bin/hgTracks?db=hg38&position=15%3A51453641-51450129	ENSG00000104093:s:51453248-51453641_51451697-51453550	51450129	51450673	51451697	51453550	51451698	51453247	1853	15:51451697-51453550	15:51450129-51450673	544	1	source	-0.0249
ANKRD13D	gene:ENSG00000172932	gene:ENSG00000172932:t:67297891-67299124	t|1e1.1o1|1e2.1o1|i	+	11	0.8373	0.8622	0.7963	0.882	0.824	0.8917	207	173	0.0292	0.01813	0.9229	0.4918	1.645e+02;1.670e+02;1.655e+02	True;False;True	False;True;False	3	3	0	http://genome.ucsc.edu/cgi-bin/hgTracks?db=hg38&position=11%3A67299124-67292138	ENSG00000172932:t:67297891-67299124_67292180-67299058	na	67296968	67292180	67299058	67292181	67297890	6878	11:67292180-67299058	11:na-67296968			source	-0.0249
PPP2R3C	gene:ENSG00000092020	gene:ENSG00000092020:t:35110525-35110650	t|1e1.1o1|2e2.2o2|3e1.1o1|3e2.1o2|i	-	14	0.5612	0.5861	0.44	0.7233	0.3744	0.8224	190	158	0.007405	0.3979	0.4909	0.9382	1.530e+02;1.530e+02;1.460e+02;1.480e+02;1.540e+02	False;False;False;False;False	True;True;False;False;True	5	3	0	http://genome.ucsc.edu/cgi-bin/hgTracks?db=hg38&position=14%3A35122101-35110525	ENSG00000092020:t:35110525-35110650_35110629-35121902	35121902	35122101	35110629	35121902			11273	14:35110629-35121902	14:35121902-35122101	199	1	source	-0.0249
SMBD1P	gene:ENSG00000283426	gene:ENSG00000283426:s:195710851-195710907	s|1e1.1o2|1e2.1o1|1e3.2o3|1e4.3o4|i	+	3	0.0671	0.092	0.01406	0.1185	0.01456	0.1525	200	170	0.03695	0.03484	0.8603	0.7322	1.610e+02;1.620e+02;1.640e+02;1.660e+02;1.630e+02	True;False;False;False;False	False;True;True;True;False	5	5	1	http://genome.ucsc.edu/cgi-bin/hgTracks?db=hg38&position=3%3A195711388-195710851	ENSG00000283426:s:195710851-195710907_195710907-195710953	195710851	195710907	195710907	195710953	195710908	195710907	46	3:195710907-195710953	3:195710851-195710907	56	2	source	-0.0249
RALGDS	gene:ENSG00000160271	gene:ENSG00000160271:t:133097720-133098762	t|1e1.1o2|1e2.1o1|i	-	9	0.1976	0.2225	0.1564	0.2521	0.176	0.2734	229	192	0.008676	0.004234	0.4288	0.2045	1.760e+02;1.790e+02;1.780e+02	True;False;True	False;False;False	3	3	0	http://genome.ucsc.edu/cgi-bin/hgTracks?db=hg38&position=9%3A133100382-133097720	ENSG00000160271:t:133097720-133098762_133098763-133099465	133099652	133100382	133098763	133099465			702	9:133098763-133099465	9:133099652-133100382	730	1	source	-0.0249
PLD3	gene:ENSG00000105223	gene:ENSG00000105223:s:40348456-40348768	s|1e2.1o1|1e3.1o3|1e3.2o3|1e4.2o4|1e4.3o4|2e1.1o1|2e2.1o1|2e3.1o3|2e3.2o3|2e3.3o3|2e4.1o4|2e4.2o4|2e4.3o4	+	19	0.1536	0.1785	0.1138	0.1927	0.1314	0.2169	208	168	0.002091	0.0006755	0.3283	0.05527	1.640e+02;1.630e+02;1.605e+02;1.600e+02;1.640e+02;1.650e+02;1.570e+02;1.480e+02;1.520e+02;1.650e+02;1.650e+02;1.650e+02;1.660e+02	False;False;False;False;False;False;True;True;True;False;False;False;False	False;True;False;True;True;False;False;False;False;True;True;True;False	13	5	0	http://genome.ucsc.edu/cgi-bin/hgTracks?db=hg38&position=19%3A40366510-40348456	ENSG00000105223:s:40348456-40348768_40348768-40365718			40348768	40365718			16950	19:40348768-40365718	19:NA-NA			source	-0.0249
CMC2	gene:ENSG00000103121	gene:ENSG00000103121:t:80997314-80997607	t|1e1.1o1|1e2.1o1|1e3.1o1|i	-	16	0.1955	0.2204	0.127	0.2467	0.1618	0.2688	216	176	0.02022	0.009584	0.6733	0.2608	1.740e+02;1.640e+02;1.740e+02;1.730e+02	False;True;False;False	False;False;False;True	4	4	0	http://genome.ucsc.edu/cgi-bin/hgTracks?db=hg38&position=16%3A81006897-80997314	ENSG00000103121:t:80997314-80997607_80997429-81001248	80998285	80998949	80997429	81001248			3819	16:80997429-81001248	16:80998285-80998949	664	1	source	-0.0249
ACTN4	gene:ENSG00000130402	gene:ENSG00000130402:t:38714469-38714561	t|1e1.1o1|1e2.1o1|1e3.1o1|1e4.1o1|i	+	19	0.632	0.6569	0.5521	0.7012	0.5927	0.7473	210	170	0.0005766	0.003878	0.0523	0.06491	1.650e+02;1.470e+02;1.520e+02;1.630e+02;1.650e+02	False;True;True;False;False	True;False;False;True;True	5	5	0	http://genome.ucsc.edu/cgi-bin/hgTracks?db=hg38&position=19%3A38714561-38647649	ENSG00000130402:t:38714469-38714561_38711361-38714469	38710833	38711361	38711361	38714469			3108	19:38711361-38714469	19:38710833-38711361	528	0	source	-0.0249
MBNL2	gene:ENSG00000139793	gene:ENSG00000139793:t:97357482-97357635	t|1e1.1o1|1e2.1o1|i	+	13	0.9206	0.9455	0.8246	0.9766	0.7919	0.9833	148	121	0.02743	0.5864	0.9055	0.9311	1.160e+02;1.150e+02;1.150e+02	False;False;False	False;False;False	3	3	0	http://genome.ucsc.edu/cgi-bin/hgTracks?db=hg38&position=13%3A97357635-97347041	ENSG00000139793:t:97357482-97357635_97347067-97357482	97347041	97347067	97347067	97357482	97356850	97357481	10415	13:97347067-97357482	13:97347041-97347067	26	2	source	-0.0249
DMTN	gene:ENSG00000158856	gene:ENSG00000158856:t:22066498-22066819	t|1e1.1o1|1e2.1o1|1e3.1o1|1e4.1o1|1e5.1o1|1e6.1o1|1e7.1o1|i	+	8	0.6673	0.6922	0.5835	0.7152	0.6349	0.7248	204	176	0.01791	0.01046	0.4146	0.2863	1.680e+02;1.700e+02;1.600e+02;1.710e+02;1.710e+02;1.710e+02;1.695e+02;1.570e+02	False;False;True;False;False;False;False;False	False;False;False;True;True;False;False;False	8	8	0	http://genome.ucsc.edu/cgi-bin/hgTracks?db=hg38&position=8%3A22066819-22048995	ENSG00000158856:t:22066498-22066819_22055007-22066705	22054777	22055007	22055007	22066705			11698	8:22055007-22066705	8:22054777-22055007	230	2	source	-0.0249
ARHGAP1	gene:ENSG00000175220	gene:ENSG00000175220:s:46686747-46688260	s|1e1.1o1|1e2.1o1|i	-	11	0.6733	0.6982	0.5675	0.7629	0.5672	0.8065	208	173	0.02711	0.3613	0.3994	0.8031	1.620e+02;1.680e+02;1.625e+02	False;False;False	False;True;False	3	3	0	http://genome.ucsc.edu/cgi-bin/hgTracks?db=hg38&position=11%3A46688260-46681293	ENSG00000175220:s:46686747-46688260_46682182-46688173	46681293	46681516	46682182	46688173	46682183	46686746	5991	11:46682182-46688173	11:46681293-46681516	223	1	source	-0.0249
ZSCAN18	gene:ENSG00000121413	gene:ENSG00000121413:t:58087093-58087453	t|1e1.1o1|i	-	19	0.7415	0.7665	0.6633	0.7978	0.6809	0.824	219	182	0.02014	0.2784	0.7164	0.8172	1.720e+02;1.720e+02	False;False	False;False	2	2	0	http://genome.ucsc.edu/cgi-bin/hgTracks?db=hg38&position=19%3A58088837-58087093	ENSG00000121413:t:58087093-58087453_58087404-58088688	58087093	58087453	58087404	58088688	58087454	58087636	1284	19:58087404-58088688	19:58087093-58087453	360	0	source	-0.025
SLC8A2	gene:ENSG00000118160	gene:ENSG00000118160:t:47441337-47441440	t|1e1.1o2|1e2.1o1|1e3.1o1|i	-	19	0.8705	0.8955	0.8272	0.9074	0.8418	0.9326	192	170	0.002944	0.0172	0.5062	0.489	1.550e+02;1.630e+02;1.630e+02;1.560e+02	True;False;False;False	False;False;False;False	4	4	0	http://genome.ucsc.edu/cgi-bin/hgTracks?db=hg38&position=19%3A47448231-47441337	ENSG00000118160:t:47441337-47441440_47441440-47447809	47441337	47441440	47441440	47447809	47441441	47447433	6369	19:47441440-47447809	19:47441337-47441440	103	1	source	-0.025
MAPK11	gene:ENSG00000185386	gene:ENSG00000185386:s:50266934-50267048	s|1e1.1o1|i	-	22	0.807	0.832	0.7646	0.8413	0.7849	0.8637	216	179	4.178e-05	0.001772	0.4901	0.317	1.630e+02;1.630e+02	True;True	False;False	2	2	0	http://genome.ucsc.edu/cgi-bin/hgTracks?db=hg38&position=22%3A50267048-50266540	ENSG00000185386:s:50266934-50267048_50266611-50266934	50266540	50266611	50266611	50266934	50266612	50266933	323	22:50266611-50266934	22:50266540-50266611	71	2	source	-0.025
RINL	gene:ENSG00000187994	gene:ENSG00000187994:t:38869573-38869704	t|1e1.1o1|1e2.1o1	-	19	0.05	0.075	0.03333	0.1115	0.03926	0.1485	139	115	0.04459	0.007242	0.7011	0.447	1.060e+02;1.050e+02	True;True	False;False	2	3	0	http://genome.ucsc.edu/cgi-bin/hgTracks?db=hg38&position=19%3A38870260-38869573	ENSG00000187994:t:38869573-38869704_38869704-38869835	38869835	38869925	38869704	38869835			131	19:38869704-38869835	19:38869835-38869925	90	0	source	-0.025
AIFM3	gene:ENSG00000183773	gene:ENSG00000183773:s:20977032-20977095	s|1e1.1o2|1e1.2o2|1e2.1o1|i	+	22	0.0878	0.1128	0.06092	0.132	0.07113	0.1493	225	188	0.02305	0.0631	0.5202	0.4584	1.770e+02;1.820e+02;1.790e+02;1.730e+02	False;False;False;False	True;True;False;False	4	3	0	http://genome.ucsc.edu/cgi-bin/hgTracks?db=hg38&position=22%3A20978005-20977032	ENSG00000183773:s:20977032-20977095_20977096-20977699			20977096	20977699			603	22:20977096-20977699	22:NA-NA			source	-0.025
PAAF1	gene:ENSG00000175575	gene:ENSG00000175575:t:73887201-73887457	t|1e1.2o2|1e2.1o1|1e3.1o1|i	+	11	0.1265	0.1515	0.0705	0.1883	0.09491	0.2172	197	160	0.03594	0.007046	0.6645	0.3464	1.490e+02;1.555e+02;1.430e+02;1.520e+02	True;False;True;True	False;True;False;False	4	4	0	http://genome.ucsc.edu/cgi-bin/hgTracks?db=hg38&position=11%3A73887457-73878777	ENSG00000175575:t:73887201-73887457_73878819-73887354	73878777	73880703	73878819	73887354	73887100	73887200	8535	11:73878819-73887354	11:73878777-73880703	1926	0	source	-0.025
WNK1	gene:ENSG00000060237	gene:ENSG00000060237:s:900473-901074	s|1e1.1o1|1e2.1o1|1e3.1o1|1e4.1o1|i	+	12	0.0228	0.0478	0.002705	0.09213	0.003071	0.1156	211	173	0.01498	0.02778	0.3642	0.3111	1.620e+02;1.590e+02;1.640e+02;1.520e+02;1.620e+02	False;True;False;True;False	False;False;False;False;True	5	5	0	http://genome.ucsc.edu/cgi-bin/hgTracks?db=hg38&position=12%3A908201-900473	ENSG00000060237:s:900473-901074_900670-904453	901561	901653	900670	904453			3783	12:900670-904453	12:901561-901653	92	2	source	-0.025
SLC66A2	gene:ENSG00000122490	gene:ENSG00000122490:s:79919184-79919489	s|1e1.1o1|1e2.1o2|i	-	18	0.008	0.033	0.003225	0.1014	0.002826	0.1017	221	187	0.03911	0.4698	0.9306	0.9471	1.830e+02;1.800e+02;1.780e+02	False;False;False	False;False;True	3	3	1	http://genome.ucsc.edu/cgi-bin/hgTracks?db=hg38&position=18%3A79919489-79903446	ENSG00000122490:s:79919184-79919489_79916479-79919184	79903446	79904183	79916479	79919184	79916480	79919183	2705	18:79916479-79919184	18:79903446-79904183	737	2	source	-0.025
CRELD1	gene:ENSG00000163703	gene:ENSG00000163703:s:9943482-9943515	s|1e1.1o4|1e1.2o4|1e1.3o4|1e1.4o4|1e2.1o1|i	+	3	0.7478	0.7728	0.6823	0.7983	0.7196	0.8227	218	179	0.003368	0.000128	0.4666	0.03751	1.750e+02;1.740e+02;1.760e+02;1.740e+02;1.630e+02;1.630e+02	False;False;False;False;True;True	True;True;True;True;False;False	6	3	0	http://genome.ucsc.edu/cgi-bin/hgTracks?db=hg38&position=3%3A9945406-9943482	ENSG00000163703:s:9943482-9943515_9943515-9944365			9943515	9944365			850	3:9943515-9944365	3:NA-NA			source	-0.025
AP2M1	gene:ENSG00000161203	gene:ENSG00000161203:s:184182757-184183298	s|1e1.1o2|1e1.2o2|2e1.2o2|i	+	3	0.8476	0.8726	0.8037	0.8846	0.8306	0.9058	235	198	4.244e-05	0.002942	0.004839	0.06733	1.900e+02;1.680e+02;1.930e+02;1.680e+02	False;True;False;True	True;False;True;False	4	2	0	http://genome.ucsc.edu/cgi-bin/hgTracks?db=hg38&position=3%3A184184091-184182757	ENSG00000161203:s:184182757-184183298_184182868-184183482	184183468	184184091	184182868	184183482			614	3:184182868-184183482	3:184183468-184184091	623	2	source	-0.025
ARHGEF17	gene:ENSG00000110237	gene:ENSG00000110237:s:73362040-73362239	s|1e1.1o1|i	+	11	0.8546	0.8796	0.809	0.8876	0.838	0.9127	168	146	0.004072	0.01128	0.9577	0.6542	1.360e+02;1.350e+02	True;True	False;False	2	2	0	http://genome.ucsc.edu/cgi-bin/hgTracks?db=hg38&position=11%3A73362734-73362040	ENSG00000110237:s:73362040-73362239_73362239-73362433	73362040	73362239	73362239	73362433	73362240	73362432	194	11:73362239-73362433	11:73362040-73362239	199	1	source	-0.025
GTF2H5	gene:ENSG00000272047	gene:ENSG00000272047:s:158168350-158168395	s|1e1.1o2|1e1.2o2|1e2.1o1	+	6	0.939	0.964	0.8729	0.9815	0.9201	0.986	206	173	0.01543	0.001442	0.6357	0.09375	1.600e+02;1.690e+02;1.620e+02	True;False;True	False;True;False	3	3	0	http://genome.ucsc.edu/cgi-bin/hgTracks?db=hg38&position=6%3A158199344-158168350	ENSG00000272047:s:158168350-158168395_158168395-158170470	158168350	158168395	158168395	158170470			2075	6:158168395-158170470	6:158168350-158168395	45	0	source	-0.025
CIDECP1	gene:ENSG00000186162	gene:ENSG00000186162:s:10022543-10023747	s|1e2.1o1|1e3.1o1|2e2.1o1|2e3.1o1|3e1.1o1|i	-	3	0.6863	0.7113	0.6347	0.7472	0.6559	0.7574	212	171	0.01665	0.0515	0.9695	0.8951	1.665e+02;1.690e+02;1.690e+02;1.675e+02;1.680e+02;1.675e+02	False;False;False;False;False;False	False;True;True;True;False;False	6	4	0	http://genome.ucsc.edu/cgi-bin/hgTracks?db=hg38&position=3%3A10023747-10014238	ENSG00000186162:s:10022543-10023747_10018071-10023560	na	10022518	10018071	10023560	10018072	10022542	5489	3:10018071-10023560	3:na-10022518			source	-0.025
FKBP2	gene:ENSG00000173486	gene:ENSG00000173486:s:64241156-64241238	s|1e1.2o4|i	+	11	0.5835	0.6085	0.5147	0.6344	0.5461	0.6682	207	174	0.04507	0.002341	0.7409	0.1294	1.625e+02;1.630e+02	True;True	False;False	2	2	1	http://genome.ucsc.edu/cgi-bin/hgTracks?db=hg38&position=11%3A64242644-64241156	ENSG00000173486:s:64241156-64241238_64241239-64241378	64242357	64242644	64241239	64241378			139	11:64241239-64241378	11:64242357-64242644	287	2	source	-0.025
BRD4	gene:ENSG00000141867	gene:ENSG00000141867:s:15268905-15269042	s|1e1.1o1|1e2.1o1|1e3.1o1	-	19	0.939	0.964	0.882	0.9723	0.9161	0.9825	200	166	5.003e-05	0.01219	0.5984	0.1202	1.550e+02;1.610e+02;1.530e+02	False;False;True	False;False;False	3	4	0	http://genome.ucsc.edu/cgi-bin/hgTracks?db=hg38&position=19%3A15269042-15267416	ENSG00000141867:s:15268905-15269042_15267551-15268905	15268264	15268281	15267551	15268905			1354	19:15267551-15268905	19:15268264-15268281	17	2	source	-0.025
KCNT1	gene:ENSG00000107147	gene:ENSG00000107147:t:135778688-135778822	t|1e1.1o1|1e2.1o1|i	+	9	0.8814	0.9064	0.8347	0.9204	0.8744	0.9289	193	165	6.663e-05	5.905e-05	0.5715	0.07259	1.560e+02;1.480e+02;1.510e+02	False;True;True	False;False;False	3	3	0	http://genome.ucsc.edu/cgi-bin/hgTracks?db=hg38&position=9%3A135778822-135777338	ENSG00000107147:t:135778688-135778822_135778495-135778688	135778407	135778495	135778495	135778688			193	9:135778495-135778688	9:135778407-135778495	88	1	source	-0.025
SH3GLB2	gene:ENSG00000148341	gene:ENSG00000148341:s:129010670-129010693	s|1e1.1o1|i	-	9	0.8745	0.8996	0.8191	0.9076	0.8537	0.9331	230	193	1.19e-05	0.0002773	0.006276	0.07338	1.640e+02;1.650e+02	True;True	False;False	2	2	0	http://genome.ucsc.edu/cgi-bin/hgTracks?db=hg38&position=9%3A129010693-129010120	ENSG00000148341:s:129010670-129010693_129010209-129010670	129010120	129010209	129010209	129010670	129010210	129010669	461	9:129010209-129010670	9:129010120-129010209	89	2	source	-0.0251
ILVBL	gene:ENSG00000105135	gene:ENSG00000105135:s:15115850-15115921	s|1e1.1o1|1e2.1o1|i	-	19	0.8362	0.8613	0.7654	0.9054	0.805	0.9542	218	175	0.04827	0.02331	0.8807	0.2415	1.680e+02;1.715e+02;1.680e+02	True;False;False	False;True;False	3	3	0	http://genome.ucsc.edu/cgi-bin/hgTracks?db=hg38&position=19%3A15115921-15114984	ENSG00000105135:s:15115850-15115921_15115671-15115850	15114984	15115430	15115671	15115850	15115672	15115849	179	19:15115671-15115850	19:15114984-15115430	446	2	source	-0.0251
AC027031.2	gene:ENSG00000254615	gene:ENSG00000254615:s:106270144-106270367	s|1e1.1o4|1e1.2o4|1e1.3o4|1e1.4o4|i	+	8	0.0457	0.0708	0.01	0.1106	0.01255	0.161	193	165	0.009159	0.01781	0.4764	0.2802	1.600e+02;1.520e+02;1.590e+02;1.590e+02;1.550e+02	False;True;False;False;False	True;False;False;False;False	5	2	0	http://genome.ucsc.edu/cgi-bin/hgTracks?db=hg38&position=8%3A106272902-106270144	ENSG00000254615:s:106270144-106270367_106270367-106271806	106271705	106272902	106270367	106271806			1439	8:106270367-106271806	8:106271705-106272902	1197	0	source	-0.0251
CACNA1G	gene:ENSG00000006283	gene:ENSG00000006283:t:50623907-50624075	t|1e1.1o1|1e2.1o1|1e3.1o1|i	+	17	0.8248	0.8499	0.7899	0.877	0.8036	0.9015	157	142	0.005646	0.003035	0.5632	0.3784	1.280e+02;1.300e+02;1.350e+02;1.340e+02	True;True;False;False	False;False;True;False	4	4	0	http://genome.ucsc.edu/cgi-bin/hgTracks?db=hg38&position=17%3A50624075-50618655	ENSG00000006283:t:50623907-50624075_50619008-50623907	50618655	50619008	50619008	50623907	50621795	50623906	4899	17:50619008-50623907	17:50618655-50619008	353	2	source	-0.0251
COG1	gene:ENSG00000166685	gene:ENSG00000166685:s:73203632-73203793	s|1e1.1o2|1e1.2o2|1e2.1o1|i	+	17	0.8822	0.9073	0.8012	0.9111	0.8381	0.9256	209	173	0.0002519	0.2962	0.5934	0.8916	1.605e+02;1.685e+02;1.660e+02;1.630e+02	False;False;False;False	False;True;False;False	4	3	0	http://genome.ucsc.edu/cgi-bin/hgTracks?db=hg38&position=17%3A73206262-73203632	ENSG00000166685:s:73203632-73203793_73203793-73205553	73203632	73203793	73203793	73205553	73203794	73205135	1760	17:73203793-73205553	17:73203632-73203793	161	2	source	-0.0251
BCAS1	gene:ENSG00000064787	gene:ENSG00000064787:t:53966906-53967073	t|1e1.1o1|1e2.1o1	-	20	0.959	0.9841	0.6226	0.991	0.7008	0.9923	211	172	0.04079	0.1714	0.9713	0.6803	1.660e+02;1.660e+02	False;False	False;False	2	3	0	http://genome.ucsc.edu/cgi-bin/hgTracks?db=hg38&position=20%3A53985499-53966906	ENSG00000064787:t:53966906-53967073_53967073-53975389	53975389	53975430	53967073	53975389			8316	20:53967073-53975389	20:53975389-53975430	41	2	source	-0.0251
UNC5A	gene:ENSG00000113763	gene:ENSG00000113763:t:176877192-176877279	t|1e1.1o1|1e2.1o1|1e3.1o1|i	+	5	0.9399	0.965	0.7155	0.9779	0.7754	0.9866	167	145	0.02816	0.0005495	0.5052	0.01833	1.330e+02;1.390e+02;1.390e+02;1.370e+02	True;False;False;False	False;False;False;False	4	4	0	http://genome.ucsc.edu/cgi-bin/hgTracks?db=hg38&position=5%3A176877279-176874264	ENSG00000113763:t:176877192-176877279_176874566-176877192	na	176876379	176874566	176877192	176874567	176877191	2626	5:176874566-176877192	5:na-176876379			source	-0.0251
PRRT1	gene:ENSG00000204314	gene:ENSG00000204314:s:32150368-32150906	s|1e1.1o2|1e1.2o2|1e2.1o1|i	-	6	0.8674	0.8925	0.7796	0.9153	0.8206	0.9338	198	175	0.01963	0.03537	0.6867	0.3334	1.620e+02;1.690e+02;1.680e+02;1.590e+02	True;False;False;True	False;True;True;False	4	3	0	http://genome.ucsc.edu/cgi-bin/hgTracks?db=hg38&position=6%3A32150906-32148359	ENSG00000204314:s:32150368-32150906_32149722-32150368	32148359	32149398	32149722	32150368	32149858	32150367	646	6:32149722-32150368	6:32148359-32149398	1039	1	source	-0.0251
ZNF582-AS1	gene:ENSG00000267454	gene:ENSG00000267454:t:56394217-56394441	t|1e1.1o1|1e2.1o2|1e2.2o2	+	19	0.8005	0.8256	0.7395	0.8558	0.77	0.8819	118	104	0.01702	0.02427	0.8454	0.7983	9.600e+01;9.700e+01;9.500e+01	False;False;True	True;False;False	3	3	0	http://genome.ucsc.edu/cgi-bin/hgTracks?db=hg38&position=19%3A56394441-56393656	ENSG00000267454:t:56394217-56394441_56394053-56394217	56394217	56394441	56394053	56394217			164	19:56394053-56394217	19:56394217-56394441	224	2	source	-0.0251
APBA2	gene:ENSG00000034053	gene:ENSG00000034053:t:28995753-28995806	t|1e1.1o2|1e1.2o2|1e2.1o1|1e3.1o1|1e4.1o1|1e5.1o1|1e6.1o1|1e7.1o1|2e1.1o2|2e1.2o2|i	+	15	0.2138	0.2389	0.151	0.2527	0.173	0.2777	154	134	0.02499	0.03953	0.9035	0.6102	1.230e+02;1.280e+02;1.235e+02;1.270e+02;1.270e+02;1.280e+02;1.210e+02;1.230e+02;1.290e+02;1.265e+02;1.280e+02	True;False;False;False;False;False;False;False;False;False;False	False;False;False;True;True;False;False;False;True;True;False	11	8	0	http://genome.ucsc.edu/cgi-bin/hgTracks?db=hg38&position=15%3A28995806-28921637	ENSG00000034053:t:28995753-28995806_28921718-28995753	na	28934254	28921718	28995753	28990797	28995752	74035	15:28921718-28995753	15:na-28934254			source	-0.0251
MYCBP2	gene:ENSG00000005810	gene:ENSG00000005810:s:77058218-77058406	s|1e1.1o1|i	-	13	0.8405	0.8656	0.7062	0.9115	0.753	0.93	208	167	0.03222	0.3321	0.6414	0.8129	1.570e+02;1.560e+02	False;False	False;False	2	2	0	http://genome.ucsc.edu/cgi-bin/hgTracks?db=hg38&position=13%3A77058406-77056986	ENSG00000005810:s:77058218-77058406_77057093-77058218	77056986	77057093	77057093	77058218	77057094	77058217	1125	13:77057093-77058218	13:77056986-77057093	107	2	source	-0.0251
KIAA0895L	gene:ENSG00000196123	gene:ENSG00000196123:t:67178199-67178504	t|1e1.1o1|1e2.1o2|1e2.2o2|1e3.1o2|1e3.2o2|i	-	16	0.2626	0.2877	0.2089	0.3234	0.231	0.3482	207	168	0.02604	0.005673	0.97	0.3894	1.645e+02;1.585e+02;1.620e+02;1.640e+02;1.640e+02;1.610e+02	False;True;False;False;False;False	True;False;False;False;False;False	6	4	0	http://genome.ucsc.edu/cgi-bin/hgTracks?db=hg38&position=16%3A67183586-67178199	ENSG00000196123:t:67178199-67178504_67178504-67179430	67178910	67179328	67178504	67179430			926	16:67178504-67179430	16:67178910-67179328	418	1	source	-0.0251
AC048338.1	gene:ENSG00000256861	gene:ENSG00000256861:s:122235786-122235923	s|1e1.1o1|i	-	12	0.8886	0.9138	0.8438	0.9338	0.8731	0.9413	174	140	0.04	0.003482	1	0.8259	1.355e+02;1.350e+02	True;True	False;False	2	2	0	http://genome.ucsc.edu/cgi-bin/hgTracks?db=hg38&position=12%3A122235923-122232800	ENSG00000256861:s:122235786-122235923_122232968-122235786	122232800	122232968	122232968	122235786	122232969	122235785	2818	12:122232968-122235786	12:122232800-122232968	168	0	source	-0.0252
NUDT16L1	gene:ENSG00000168101	gene:ENSG00000168101:s:4693978-4694308	s|1e1.1o2|1e1.2o2|2e1.1o2|i	+	16	0.7629	0.7881	0.6941	0.8172	0.7265	0.8594	205	173	0.01678	0.04658	0.4382	0.3682	1.590e+02;1.670e+02;1.660e+02;1.580e+02	True;False;False;True	False;True;True;False	4	2	0	http://genome.ucsc.edu/cgi-bin/hgTracks?db=hg38&position=16%3A4695859-4693978	ENSG00000168101:s:4693978-4694308_4694238-4694958	4693978	4694308	4694238	4694958	4694309	4694957	720	16:4694238-4694958	16:4693978-4694308	330	0	source	-0.0252
TEF	gene:ENSG00000167074	gene:ENSG00000167074:s:41387351-41387668	s|1e1.1o1|i	+	22	0.9005	0.9257	0.8333	0.9377	0.8698	0.9524	183	150	0.007807	0.08234	0.8002	0.8336	1.400e+02;1.410e+02	False;False	False;False	2	2	0	http://genome.ucsc.edu/cgi-bin/hgTracks?db=hg38&position=22%3A41394316-41387351	ENSG00000167074:s:41387351-41387668_41387668-41394096	41387351	41387668	41387668	41394096	41387669	41394095	6428	22:41387668-41394096	22:41387351-41387668	317	2	source	-0.0252
CIT	gene:ENSG00000122966	gene:ENSG00000122966:s:119734164-119734406	s|1e1.1o1|1e2.1o1|i	-	12	0.8744	0.8996	0.8277	0.9167	0.8382	0.9339	189	160	0.01538	0.1014	0.8578	0.7628	1.490e+02;1.550e+02;1.530e+02	False;False;False	False;False;True	3	3	0	http://genome.ucsc.edu/cgi-bin/hgTracks?db=hg38&position=12%3A119734406-119728502	ENSG00000122966:s:119734164-119734406_119730630-119734164	119728502	119728606	119730630	119734164	119730631	119734163	3534	12:119730630-119734164	12:119728502-119728606	104	2	source	-0.0252
OSBP	gene:ENSG00000110048	gene:ENSG00000110048:s:59580174-59580269	s|1e1.1o1|i	-	11	0.8644	0.8896	0.8077	0.9148	0.8192	0.9367	186	151	0.04843	0.09478	0.7843	0.8181	1.420e+02;1.415e+02	False;False	False;False	2	2	0	http://genome.ucsc.edu/cgi-bin/hgTracks?db=hg38&position=11%3A59580269-59578149	ENSG00000110048:s:59580174-59580269_59578330-59580174	59578149	59578330	59578330	59580174	59578331	59580173	1844	11:59578330-59580174	11:59578149-59578330	181	1	source	-0.0252
AHI1	gene:ENSG00000135541	gene:ENSG00000135541:s:135394657-135394896	s|1e1.1o1|1e2.1o1|1e3.1o1|i	-	6	0.8941	0.9193	0.8513	0.9276	0.8773	0.9464	166	147	0.0002562	0.0008513	0.6749	0.4408	1.380e+02;1.330e+02;1.400e+02;1.390e+02	False;True;False;False	False;False;False;False	4	4	0	http://genome.ucsc.edu/cgi-bin/hgTracks?db=hg38&position=6%3A135394896-135323162	ENSG00000135541:s:135394657-135394896_135358187-135394776	135358132	135358187	135358187	135394776			36589	6:135358187-135394776	6:135358132-135358187	55	1	source	-0.0252
MANBAL	gene:ENSG00000101363	gene:ENSG00000101363:t:37298763-37298879	t|1e1.1o1|1e2.1o1|1e3.1o1	+	20	0.9442	0.9694	0.8555	0.9739	0.9087	0.9791	180	154	0.000918	0.05142	0.6751	0.6029	1.410e+02;1.400e+02;1.480e+02	False;False;False	False;False;True	3	4	1	http://genome.ucsc.edu/cgi-bin/hgTracks?db=hg38&position=20%3A37298879-37289638	ENSG00000101363:t:37298763-37298879_37289686-37298763	37289638	37289686	37289686	37298763			9077	20:37289686-37298763	20:37289638-37289686	48	0	source	-0.0252
NAT9	gene:ENSG00000109065	gene:ENSG00000109065:t:74770529-74771858	t|1e2.1o1|2e1.1o1	-	17	0.0847	0.1099	0.04655	0.118	0.06774	0.1433	216	175	0.001584	0.008309	0.8898	0.6451	1.650e+02;1.650e+02	True;True	False;False	2	3	0	http://genome.ucsc.edu/cgi-bin/hgTracks?db=hg38&position=17%3A74772277-74770529	ENSG00000109065:t:74770529-74771858_74771834-74772218	74771960	74771977	74771834	74772218			384	17:74771834-74772218	17:74771960-74771977	17	2	source	-0.0252
R3HDM1	gene:ENSG00000048991	gene:ENSG00000048991:s:135638896-135639122	s|1e1.1o1|2e1.1o1|2e2.1o1|i	+	2	0.189	0.2142	0.09728	0.3313	0.08458	0.4101	203	171	0.02286	0.03884	0.2692	0.2363	1.650e+02;1.550e+02;1.620e+02;1.585e+02	False;True;False;False	True;False;False;False	4	3	0	http://genome.ucsc.edu/cgi-bin/hgTracks?db=hg38&position=2%3A135645529-135638896	ENSG00000048991:s:135638896-135639122_135639122-135641536	135641536	135641790	135639122	135641536			2414	2:135639122-135641536	2:135641536-135641790	254	2	source	-0.0252
PIN1	gene:ENSG00000127445	gene:ENSG00000127445:t:9836823-9836880	t|1e1.1o1|i	+	19	0.7302	0.7554	0.4908	0.966	0.4852	0.9756	130	111	0.04269	0.579	0.9457	0.9544	1.055e+02;1.050e+02	False;False	False;False	2	2	0	http://genome.ucsc.edu/cgi-bin/hgTracks?db=hg38&position=19%3A9836880-9835257	ENSG00000127445:t:9836823-9836880_9836726-9836822	9836823	9836880	9836726	9836822			96	19:9836726-9836822	19:9836823-9836880	57	0	source	-0.0252
DPM2	gene:ENSG00000136908	gene:ENSG00000136908:s:127937284-127937779	s|1e1.1o1|1e2.1o1|2e1.1o1|i	-	9	0.7003	0.7255	0.6318	0.7526	0.6543	0.78	212	178	0.03257	0.004396	0.6309	0.3582	1.660e+02;1.720e+02;1.730e+02;1.650e+02	True;False;False;True	False;True;True;False	4	3	0	http://genome.ucsc.edu/cgi-bin/hgTracks?db=hg38&position=9%3A127937779-127935099	ENSG00000136908:s:127937284-127937779_127936655-127937434	127935099	127935780	127936655	127937434	127936656	127937283	779	9:127936655-127937434	9:127935099-127935780	681	0	source	-0.0252
PDZD4	gene:ENSG00000067840	gene:ENSG00000067840:t:153806742-153806840	t|1e1.1o1|1e2.1o1|1e3.1o1|1e4.1o2|1e4.2o2|i	-	X	0.274	0.2993	0.2404	0.3088	0.255	0.3308	222	187	0.0003373	0.001759	0.2783	0.1155	1.680e+02;1.790e+02;1.790e+02;1.760e+02;1.770e+02;1.750e+02	True;False;False;False;False;False	False;True;False;False;False;False	6	5	0	http://genome.ucsc.edu/cgi-bin/hgTracks?db=hg38&position=X%3A153830565-153806742	ENSG00000067840:t:153806742-153806840_153806840-153830239	153806742	153806840	153806840	153830239	153806841	153807016	23399	X:153806840-153830239	X:153806742-153806840	98	2	source	-0.0253
RBM14	gene:ENSG00000239306	gene:ENSG00000239306:t:66626461-66627347	t|1e1.1o1|1e2.1o2|1e2.2o2|i	+	11	0.5142	0.5395	0.4535	0.5882	0.4841	0.6223	204	164	0.04639	0.0388	0.6437	0.5146	1.590e+02;1.600e+02;1.540e+02;1.540e+02	False;False;True;False	True;False;False;False	4	3	0	http://genome.ucsc.edu/cgi-bin/hgTracks?db=hg38&position=11%3A66627347-66616582	ENSG00000239306:t:66626461-66627347_66625678-66626461	66626461	66627347	66625678	66626461			783	11:66625678-66626461	11:66626461-66627347	886	1	source	-0.0253
GGT5	gene:ENSG00000099998	gene:ENSG00000099998:t:24225546-24225652	t|1e1.1o1|1e2.1o1|i	-	22	0.8333	0.8586	0.7719	0.8712	0.7936	0.8997	203	165	0.0009192	0.002431	0.437	0.2665	1.600e+02;1.520e+02;1.520e+02	False;True;True	True;False;False	3	3	0	http://genome.ucsc.edu/cgi-bin/hgTracks?db=hg38&position=22%3A24226767-24225546	ENSG00000099998:t:24225546-24225652_24225652-24226076	24226076	24226266	24225652	24226076			424	22:24225652-24226076	22:24226076-24226266	190	1	source	-0.0253
TYRO3	gene:ENSG00000092445	gene:ENSG00000092445:t:41570027-41570156	t|1e1.1o1|1e2.1o1|i	+	15	0.8762	0.9015	0.8039	0.9211	0.8015	0.9386	207	167	0.01617	0.3897	0.886	0.9509	1.620e+02;1.590e+02;1.590e+02	False;False;False	True;False;False	3	3	0	http://genome.ucsc.edu/cgi-bin/hgTracks?db=hg38&position=15%3A41570156-41568217	ENSG00000092445:t:41570027-41570156_41569022-41570027	41568878	41569022	41569022	41570027			1005	15:41569022-41570027	15:41568878-41569022	144	0	source	-0.0253
PPP6R2	gene:ENSG00000100239	gene:ENSG00000100239:t:50434746-50435081	t|1e4.1o1|2e2.1o1|2e3.1o1|2e4.1o1|2e5.1o1|3e1.1o1|i	+	22	0.8141	0.8394	0.7272	0.8722	0.7454	0.8899	208	172	0.04949	0.5537	0.7046	0.9379	1.660e+02;1.660e+02;1.670e+02;1.670e+02;1.670e+02;1.640e+02;1.655e+02	False;False;False;False;False;False;False	False;True;False;True;True;False;False	7	6	0	http://genome.ucsc.edu/cgi-bin/hgTracks?db=hg38&position=22%3A50435081-50432265	ENSG00000100239:t:50434746-50435081_50432329-50434966	50434746	50435081	50432329	50434966			2637	22:50432329-50434966	22:50434746-50435081	335	2	source	-0.0253
LARP4B	gene:ENSG00000107929	gene:ENSG00000107929:s:814442-814850	s|1e1.1o1|2e1.1o1|i	-	10	0.8444	0.8697	0.7921	0.902	0.8167	0.9257	149	127	0.03535	0.0345	0.9421	0.4806	1.180e+02;1.220e+02;1.180e+02	True;False;False	False;True;False	3	2	0	http://genome.ucsc.edu/cgi-bin/hgTracks?db=hg38&position=10%3A814850-809497	ENSG00000107929:s:814442-814850_813213-814742	809497	813213	813213	814742	813214	814441	1529	10:813213-814742	10:809497-813213	3716	2	source	-0.0253
TAF6	gene:ENSG00000106290	gene:ENSG00000106290:t:100112798-100112917	t|1e1.2o3|1e2.1o1|i	-	7	0.9598	0.9851	0.8873	0.9911	0.9061	0.9926	216	169	0.004374	0.5502	0.855	0.9355	1.640e+02;1.620e+02;1.640e+02	False;False;False	False;False;False	3	3	0	http://genome.ucsc.edu/cgi-bin/hgTracks?db=hg38&position=7%3A100113769-100112798	ENSG00000106290:t:100112798-100112917_100112917-100113349	100113349	100113405	100112917	100113349			432	7:100112917-100113349	7:100113349-100113405	56	2	source	-0.0253
KLC1	gene:ENSG00000126214	gene:ENSG00000126214:s:103687081-103687211	s|1e1.1o2|1e2.1o1|i	+	14	0.6239	0.6492	0.5293	0.7109	0.5285	0.8038	211	174	0.02396	0.2523	0.2992	0.9292	1.530e+02;1.600e+02;1.640e+02	True;False;False	False;False;False	3	3	0	http://genome.ucsc.edu/cgi-bin/hgTracks?db=hg38&position=14%3A103700727-103687081	ENSG00000126214:s:103687081-103687211_103687211-103700655	103692359	103692425	103687211	103700655			13444	14:103687211-103700655	14:103692359-103692425	66	0	source	-0.0253
TRIO	gene:ENSG00000038382	gene:ENSG00000038382:t:14507122-14507526	t|1e1.1o1|1e2.1o1|1e3.1o1|i	+	5	0.9464	0.9717	0.8788	0.9837	0.8871	0.9883	203	163	0.04544	0.7949	0.7665	0.9599	1.595e+02;1.560e+02;1.585e+02;1.570e+02	False;False;False;False	True;False;True;False	4	4	0	http://genome.ucsc.edu/cgi-bin/hgTracks?db=hg38&position=5%3A14507526-14502579	ENSG00000038382:t:14507122-14507526_14504593-14507122	14502579	14502657	14504593	14507122			2529	5:14504593-14507122	5:14502579-14502657	78	0	source	-0.0253
PDIA6	gene:ENSG00000143870	gene:ENSG00000143870:t:10802499-10802640	t|1e1.1o1|1e2.1o1|1e3.1o1	-	2	0.0286	0.0539	0.01308	0.0581	0.02381	0.09231	193	156	0.0001525	0.000238	0.3244	0.1997	1.400e+02;1.400e+02;1.510e+02	True;True;False	False;False;True	3	4	0	http://genome.ucsc.edu/cgi-bin/hgTracks?db=hg38&position=2%3A10819354-10802499	ENSG00000143870:t:10802499-10802640_10802640-10819274	10802499	10802640	10802640	10819274			16634	2:10802640-10819274	2:10802499-10802640	141	0	source	-0.0253
LENG8-AS1	gene:ENSG00000226696	gene:ENSG00000226696:t:54444807-54445179	t|1e1.1o1|1e2.1o1|i	-	19	0.0636	0.0889	0.02381	0.1073	0.04676	0.1572	156	136	0.01225	0.0005277	0.6157	0.3949	1.210e+02;1.300e+02;1.250e+02	True;False;False	False;True;False	3	3	0	http://genome.ucsc.edu/cgi-bin/hgTracks?db=hg38&position=19%3A54448215-54444807	ENSG00000226696:t:54444807-54445179_54445179-54448165	54444807	54445179	54445179	54448165	54445180	54445283	2986	19:54445179-54448165	19:54444807-54445179	372	0	source	-0.0253
PAAF1	gene:ENSG00000175575	gene:ENSG00000175575:t:73887201-73887457	t|1e1.2o2|1e2.1o1|1e3.1o1|i	+	11	0.2296	0.2549	0.1887	0.292	0.1894	0.3268	197	160	0.02476	0.02807	0.8929	0.7221	1.490e+02;1.555e+02;1.430e+02;1.520e+02	True;False;True;True	False;True;False;False	4	4	1	http://genome.ucsc.edu/cgi-bin/hgTracks?db=hg38&position=11%3A73887457-73878777	ENSG00000175575:t:73887201-73887457_73887100-73887200	73887201	73887457	73887100	73887200			100	11:73887100-73887200	11:73887201-73887457	256	1	source	-0.0253
HEXA	gene:ENSG00000213614	gene:ENSG00000213614:t:72345230-72345550	t|1e1.1o1|1e2.1o1|i	-	15	0.8241	0.8495	0.7909	0.858	0.8055	0.8726	219	180	0.0002452	0.007922	0.6923	0.4329	1.675e+02;1.670e+02;1.740e+02	True;False;False	False;False;False	3	3	0	http://genome.ucsc.edu/cgi-bin/hgTracks?db=hg38&position=15%3A72346325-72345230	ENSG00000213614:t:72345230-72345550_72345550-72346235	72345230	72345550	72345550	72346235	72345551	72345676	685	15:72345550-72346235	15:72345230-72345550	320	2	source	-0.0254
CAMK1	gene:ENSG00000134072	gene:ENSG00000134072:t:9763139-9763213	t|1e1.1o1|1e2.1o1|i	-	3	0.6954	0.7208	0.5921	0.7671	0.6023	0.7958	209	172	0.04639	0.2797	0.6942	0.887	1.680e+02;1.620e+02;1.540e+02	False;False;False	True;False;False	3	3	0	http://genome.ucsc.edu/cgi-bin/hgTracks?db=hg38&position=3%3A9767781-9763139	ENSG00000134072:t:9763139-9763213_9763213-9765759	9765759	9765890	9763213	9765759			2546	3:9763213-9765759	3:9765759-9765890	131	2	source	-0.0254
CIZ1	gene:ENSG00000148337	gene:ENSG00000148337:s:128179051-128179415	s|1e2.2o2|2e1.1o1|3e1.1o1|i	-	9	0.8556	0.881	0.7881	0.9047	0.8207	0.9289	211	175	0.001093	0.005425	0.07409	0.3272	1.690e+02;1.700e+02;1.545e+02;1.560e+02	False;False;False;True	True;True;False;False	4	3	0	http://genome.ucsc.edu/cgi-bin/hgTracks?db=hg38&position=9%3A128179415-128170020	ENSG00000148337:s:128179051-128179415_128179010-128179050			128179010	128179050			40	9:128179010-128179050	9:NA-NA			source	-0.0254
NCKIPSD	gene:ENSG00000213672	gene:ENSG00000213672:s:48678554-48678736	s|1e1.1o2|1e1.2o2|1e2.1o1|1e3.1o1|1e4.1o1|2e1.1o2|i	-	3	0.7512	0.7766	0.6958	0.812	0.7102	0.8403	223	181	0.0002934	0.1489	0.5537	0.4475	1.680e+02;1.780e+02;1.780e+02;1.740e+02;1.765e+02;1.775e+02;1.680e+02	False;False;False;False;False;False;False	False;False;False;True;False;False;False	7	5	0	http://genome.ucsc.edu/cgi-bin/hgTracks?db=hg38&position=3%3A48678736-48664124	ENSG00000213672:s:48678554-48678736_48674747-48678564	na	48664134	48674747	48678564	48674748	48678553	3817	3:48674747-48678564	3:na-48664134			source	-0.0254
SCAMP5	gene:ENSG00000198794	gene:ENSG00000198794:s:75012677-75013124	s|1e1.1o1|1e2.2o3|i	+	15	0.8891	0.9145	0.7378	0.9853	0.7783	0.992	199	169	0.005767	0.4764	0.5589	0.9672	1.570e+02;1.630e+02;1.600e+02	False;False;False	False;False;False	3	3	0	http://genome.ucsc.edu/cgi-bin/hgTracks?db=hg38&position=15%3A75017971-75012677	ENSG00000198794:s:75012677-75013124_75012805-75016593	75012677	75013124	75012805	75016593	75013125	75016592	3788	15:75012805-75016593	15:75012677-75013124	447	0	source	-0.0254
RHBDD2	gene:ENSG00000005486	gene:ENSG00000005486:s:75878999-75879260	s|1e1.1o1|1e2.1o1|1e3.1o2|1e3.2o2|1e4.2o2|1e5.1o2|i	+	7	0.0229	0.0483	0.0008383	0.1348	0.0005933	0.1318	225	189	0.01257	0.3519	0.8405	0.8019	1.830e+02;1.830e+02;1.830e+02;1.850e+02;1.840e+02;1.830e+02;1.830e+02	False;False;False;False;False;False;False	False;False;False;False;False;False;False	7	6	0	http://genome.ucsc.edu/cgi-bin/hgTracks?db=hg38&position=7%3A75888926-75878999	ENSG00000005486:s:75878999-75879260_75879260-75881365	75880246	75880305	75879260	75881365			2105	7:75879260-75881365	7:75880246-75880305	59	2	source	-0.0254
TAZ	gene:ENSG00000102125	gene:ENSG00000102125:s:154413207-154413370	s|1e1.1o1|2e1.1o1|3e1.1o1|4e1.1o1|5e1.1o1|i	+	X	0.1624	0.1878	0.1145	0.2289	0.1114	0.2758	194	161	0.04839	0.1029	0.6025	0.6442	1.505e+02;1.530e+02;1.560e+02;1.540e+02;1.560e+02;1.560e+02	False;False;False;False;False;False	False;True;True;True;True;False	6	2	0	http://genome.ucsc.edu/cgi-bin/hgTracks?db=hg38&position=X%3A154413567-154413207	ENSG00000102125:s:154413207-154413370_154413252-154413482	154413207	154413370	154413252	154413482	154413371	154413481	230	X:154413252-154413482	X:154413207-154413370	163	1	source	-0.0254
ACTN4	gene:ENSG00000130402	gene:ENSG00000130402:s:38710257-38710342	s|1e1.1o1|1e2.1o1|i	+	19	0.157	0.1824	0.1051	0.1977	0.1321	0.2443	200	160	0.0005937	0.0001512	0.5159	0.2154	1.550e+02;1.470e+02;1.480e+02	False;True;True	True;False;False	3	3	1	http://genome.ucsc.edu/cgi-bin/hgTracks?db=hg38&position=19%3A38714561-38710257	ENSG00000130402:s:38710257-38710342_38710343-38710832	38714469	38714561	38710343	38710832			489	19:38710343-38710832	19:38714469-38714561	92	2	source	-0.0254
KLC1	gene:ENSG00000126214	gene:ENSG00000126214:t:103687081-103687211	t|1e1.2o3|1e1.3o3|1e2.1o1|i	+	14	0.3762	0.4016	0.292	0.4329	0.3187	0.4672	206	166	0.01575	0.3843	0.6488	0.9344	1.550e+02;1.490e+02;1.620e+02;1.540e+02	False;True;False;False	False;False;True;False	4	3	0	http://genome.ucsc.edu/cgi-bin/hgTracks?db=hg38&position=14%3A103687211-103679309	ENSG00000126214:t:103687081-103687211_103679518-103687081	103679309	103679798	103679518	103687081	103686918	103687080	7563	14:103679518-103687081	14:103679309-103679798	489	0	source	-0.0254
LIN7B	gene:ENSG00000104863	gene:ENSG00000104863:t:49116118-49116472	t|1e1.2o2|1e2.1o1|1e3.1o1|1e4.1o1|i	+	19	0.8321	0.8575	0.7389	0.8788	0.7574	0.8894	207	173	0.0292	0.2124	0.8324	0.7679	1.660e+02;1.670e+02;1.630e+02;1.690e+02;1.585e+02	False;False;False;False;False	True;True;False;True;False	5	5	0	http://genome.ucsc.edu/cgi-bin/hgTracks?db=hg38&position=19%3A49116472-49114324	ENSG00000104863:t:49116118-49116472_49115331-49116263	49115213	49115489	49115331	49116263			932	19:49115331-49116263	19:49115213-49115489	276	0	source	-0.0254
TMEM63B	gene:ENSG00000137216	gene:ENSG00000137216:t:44154365-44154445	t|1e1.1o1|1e2.1o1|i	+	6	0.8791	0.9046	0.8327	0.9212	0.8754	0.9333	214	174	5.976e-05	0.002214	0.5562	0.1663	1.680e+02;1.620e+02;1.650e+02	False;True;True	False;False;False	3	3	0	http://genome.ucsc.edu/cgi-bin/hgTracks?db=hg38&position=6%3A44154445-44153676	ENSG00000137216:t:44154365-44154445_44154188-44154365	44154073	44154188	44154188	44154365			177	6:44154188-44154365	6:44154073-44154188	115	1	source	-0.0255
MARK2	gene:ENSG00000072518	gene:ENSG00000072518:t:63904786-63905043	t|1e1.2o2|1e2.1o2|1e2.2o2|i	+	11	0.6642	0.6897	0.5719	0.7164	0.6117	0.7373	205	167	0.02728	0.009463	0.8955	0.2515	1.610e+02;1.590e+02;1.630e+02;1.630e+02	False;True;False;False	False;False;True;False	4	3	0	http://genome.ucsc.edu/cgi-bin/hgTracks?db=hg38&position=11%3A63905043-63903061	ENSG00000072518:t:63904786-63905043_63904147-63904786	63903986	63904354	63904147	63904786			639	11:63904147-63904786	11:63903986-63904354	368	2	source	-0.0255
PLCB1	gene:ENSG00000182621	gene:ENSG00000182621:t:8657184-8657284	t|1e1.1o1|i	+	20	0.0369	0.0624	0.025	0.1841	0.02424	0.3113	179	162	0.02582	0.01076	0.1561	0.09464	1.420e+02;1.420e+02	True;True	False;False	2	2	0	http://genome.ucsc.edu/cgi-bin/hgTracks?db=hg38&position=20%3A8657284-8649374	ENSG00000182621:t:8657184-8657284_8649449-8657184	8649374	8649989	8649449	8657184	8653532	8657183	7735	20:8649449-8657184	20:8649374-8649989	615	0	source	-0.0255
SAMD14	gene:ENSG00000167100	gene:ENSG00000167100:s:50117209-50117799	s|1e1.1o2|1e1.2o2|2e1.2o2|i	-	17	0.8964	0.9219	0.855	0.9331	0.875	0.9475	205	173	0.001012	0.01582	0.3546	0.4189	1.680e+02;1.570e+02;1.650e+02;1.580e+02	False;True;False;False	False;False;False;False	4	2	0	http://genome.ucsc.edu/cgi-bin/hgTracks?db=hg38&position=17%3A50117799-50116003	ENSG00000167100:s:50117209-50117799_50116090-50117407	50117209	50117799	50116090	50117407			1317	17:50116090-50117407	17:50117209-50117799	590	2	source	-0.0255
PRRC2B	gene:ENSG00000130723	gene:ENSG00000130723:t:131464763-131465078	t|1e1.1o1|1e2.1o1|2e2.1o1|i	+	9	0.7926	0.8181	0.7376	0.8483	0.7391	0.8723	194	160	0.02133	0.04086	0.581	0.7506	1.550e+02;1.505e+02;1.550e+02;1.500e+02	False;True;False;True	True;False;True;False	4	3	0	http://genome.ucsc.edu/cgi-bin/hgTracks?db=hg38&position=9%3A131465078-131455076	ENSG00000130723:t:131464763-131465078_131459356-131464763	131459164	131459356	131459356	131464763			5407	9:131459356-131464763	9:131459164-131459356	192	0	source	-0.0255
COG1	gene:ENSG00000166685	gene:ENSG00000166685:s:73192934-73193384	s|1e1.1o2|1e1.2o2|i	+	17	0.7324	0.758	0.6804	0.7921	0.7094	0.8214	119	122	0.0303	0.006684	0.551	0.4936	1.065e+02;1.020e+02;1.010e+02	False;True;False	False;False;False	3	2	0	http://genome.ucsc.edu/cgi-bin/hgTracks?db=hg38&position=17%3A73196751-73192934	ENSG00000166685:s:73192934-73193384_73193384-73196507	73196487	73196751	73193384	73196507			3123	17:73193384-73196507	17:73196487-73196751	264	0	source	-0.0256
AC002116.1	gene:ENSG00000248101	gene:ENSG00000248101:s:36014175-36014235	s|1e1.1o1|i	-	19	0.8363	0.8619	0.792	0.8778	0.8209	0.8952	215	173	0.004891	0.007358	0.4165	0.2916	1.610e+02;1.610e+02	True;True	False;False	2	2	0	http://genome.ucsc.edu/cgi-bin/hgTracks?db=hg38&position=19%3A36014235-36013344	ENSG00000248101:s:36014175-36014235_36013422-36014175	36013344	36013422	36013422	36014175	36013423	36014174	753	19:36013422-36014175	19:36013344-36013422	78	0	source	-0.0256
FAM216A	gene:ENSG00000204856	gene:ENSG00000204856:t:110487861-110487943	t|1e1.1o1|1e2.1o2|1e2.2o2|i	+	12	0.81	0.8356	0.7685	0.8421	0.79	0.8635	201	169	7.854e-05	0.0003023	0.5253	0.2479	1.640e+02;1.630e+02;1.550e+02;1.550e+02	False;False;True;True	True;True;False;False	4	3	0	http://genome.ucsc.edu/cgi-bin/hgTracks?db=hg38&position=12%3A110487943-110473078	ENSG00000204856:t:110487861-110487943_110486717-110487861	110487861	110487943	110486717	110487861			1144	12:110486717-110487861	12:110487861-110487943	82	1	source	-0.0256
MROH7-TTC4	gene:ENSG00000271723	gene:ENSG00000271723:t:54715523-54715610	t|1e1.1o1|1e2.1o1|i	+	1	0.0989	0.1245	0.04366	0.1488	0.06853	0.1884	187	156	0.005051	0.01175	0.9192	0.6473	1.520e+02;1.460e+02;1.490e+02	False;True;False	False;False;False	3	3	0	http://genome.ucsc.edu/cgi-bin/hgTracks?db=hg38&position=1%3A54715610-54706435	ENSG00000271723:t:54715523-54715610_54709076-54715523	54709014	54709076	54709076	54715523			6447	1:54709076-54715523	1:54709014-54709076	62	2	source	-0.0256
MNAT1	gene:ENSG00000020426	gene:ENSG00000020426:t:60811986-60812127	t|1e1.1o1|1e2.1o1|1e3.1o1|1e4.1o2|1e4.2o2|i	+	14	0.029	0.0546	0.003595	0.1107	0.00422	0.1484	216	183	0.02781	0.1996	0.7594	0.8583	1.740e+02;1.770e+02;1.730e+02;1.760e+02;1.780e+02;1.770e+02	False;False;False;False;False;False	False;True;False;False;True;True	6	5	1	http://genome.ucsc.edu/cgi-bin/hgTracks?db=hg38&position=14%3A60812127-60808324	ENSG00000020426:t:60811986-60812127_60811445-60811987	60811324	60811445	60811445	60811987			542	14:60811445-60811987	14:60811324-60811445	121	1	source	-0.0256
CENPT	gene:ENSG00000102901	gene:ENSG00000102901:s:67832392-67832545	s|1e1.1o3|1e1.2o3|1e1.3o3|1e2.2o2	-	16	0.8674	0.893	0.8283	0.8926	0.8598	0.9115	204	168	4.74e-06	0.001132	0.7057	0.3488	1.650e+02;1.640e+02;1.550e+02;1.490e+02	False;False;True;False	True;True;False;False	4	3	0	http://genome.ucsc.edu/cgi-bin/hgTracks?db=hg38&position=16%3A67832545-67832012	ENSG00000102901:s:67832392-67832545_67832315-67832455	67832392	67832545	67832315	67832455			140	16:67832315-67832455	16:67832392-67832545	153	0	source	-0.0256
PLXNB3	gene:ENSG00000198753	gene:ENSG00000198753:s:153776887-153777032	s|1e1.1o2|1e1.2o2|i	+	X	0.7907	0.8163	0.7381	0.8377	0.7515	0.8576	218	177	0.01322	0.007498	0.4386	0.3233	1.710e+02;1.640e+02;1.640e+02	False;True;True	True;False;False	3	2	0	http://genome.ucsc.edu/cgi-bin/hgTracks?db=hg38&position=X%3A153777380-153776887	ENSG00000198753:s:153776887-153777032_153776980-153777208	153777192	153777380	153776980	153777208			228	X:153776980-153777208	X:153777192-153777380	188	2	source	-0.0256
AGAP3	gene:ENSG00000133612	gene:ENSG00000133612:t:151123794-151123886	t|1e1.1o1|1e2.1o1|1e3.2o2|i	+	7	0.6125	0.6382	0.5436	0.6693	0.5677	0.7016	187	161	0.0001182	0.005146	0.4953	0.3738	1.550e+02;1.460e+02;1.545e+02;1.430e+02	False;True;False;True	True;False;True;False	4	4	0	http://genome.ucsc.edu/cgi-bin/hgTracks?db=hg38&position=7%3A151123886-151118474	ENSG00000133612:t:151123794-151123886_151120145-151123794	151119987	151120145	151120145	151123794			3649	7:151120145-151123794	7:151119987-151120145	158	2	source	-0.0257
ENDOG	gene:ENSG00000167136	gene:ENSG00000167136:s:128820739-128820848	s|1e1.1o2|1e1.2o2|i	+	9	0.7268	0.7525	0.6689	0.7697	0.7094	0.7855	214	175	0.03049	6.449e-05	0.214	0.01666	1.600e+02;1.710e+02;1.600e+02	True;False;True	False;True;False	3	2	0	http://genome.ucsc.edu/cgi-bin/hgTracks?db=hg38&position=9%3A128822676-128820739	ENSG00000167136:s:128820739-128820848_128820848-128822328	128820739	128820848	128820848	128822328	128820849	128822327	1480	9:128820848-128822328	9:128820739-128820848	109	1	source	-0.0257
AC010616.1	gene:ENSG00000285505	gene:ENSG00000285505:s:41981502-41981636	s|1e1.1o1|1e2.1o1|i	-	19	0.907	0.9327	0.7429	0.9572	0.8055	0.9763	230	192	0.0007132	0.06975	0.0165	0.2704	1.690e+02;1.850e+02;1.690e+02	False;False;False	False;False;False	3	3	0	http://genome.ucsc.edu/cgi-bin/hgTracks?db=hg38&position=19%3A41981636-41978151	ENSG00000285505:s:41981502-41981636_41978798-41981502	41978151	41978326	41978798	41981502	41978799	41981501	2704	19:41978798-41981502	19:41978151-41978326	175	1	source	-0.0257
TAF6	gene:ENSG00000106290	gene:ENSG00000106290:s:100109681-100110073	s|1e1.2o2|1e2.1o1|2e1.1o2|i	-	7	0.8999	0.9256	0.8405	0.9904	0.8485	0.995	224	182	0.001853	0.1205	0.4419	0.3887	1.700e+02;1.780e+02;1.770e+02;1.720e+02	False;False;False;False	False;False;False;False	4	3	0	http://genome.ucsc.edu/cgi-bin/hgTracks?db=hg38&position=7%3A100110073-100107926	ENSG00000106290:s:100109681-100110073_100108540-100109948	100107926	100108123	100108540	100109948	100108564	100109680	1408	7:100108540-100109948	7:100107926-100108123	197	2	source	-0.0257
STAMBP	gene:ENSG00000124356	gene:ENSG00000124356:s:73860052-73860151	s|1e1.1o1|1e2.1o1|1e3.1o1|1e4.1o1|i	+	2	0.0096	0.0353	0.004651	0.04895	0.005739	0.0674	204	169	0.0002344	0.09134	0.4856	0.8	1.620e+02;1.635e+02;1.575e+02;1.640e+02;1.550e+02	False;False;False;False;False	True;True;False;True;False	5	5	1	http://genome.ucsc.edu/cgi-bin/hgTracks?db=hg38&position=2%3A73870352-73860052	ENSG00000124356:s:73860052-73860151_73860152-73860533	73870143	73870352	73860152	73860533			381	2:73860152-73860533	2:73870143-73870352	209	2	source	-0.0257
MIR137HG	gene:ENSG00000225206	gene:ENSG00000225206:t:97986740-97989569	t|1e1.1o1|1e2.1o1|i	-	1	0.0338	0.0595	0.02022	0.09206	0.01934	0.1125	181	143	0.01431	0.04074	0.7394	0.7465	1.390e+02;1.350e+02;1.355e+02	False;True;False	True;False;False	3	3	0	http://genome.ucsc.edu/cgi-bin/hgTracks?db=hg38&position=1%3A98045458-97986740	ENSG00000225206:t:97986740-97989569_97989569-97994916	97994916	97995000	97989569	97994916			5347	1:97989569-97994916	1:97994916-97995000	84	0	source	-0.0257
FAM184A	gene:ENSG00000111879	gene:ENSG00000111879:t:118961761-118963920	t|1e2.1o1|2e2.1o1|3e1.1o1|3e2.1o1|i	-	6	0.0266	0.0523	0.01	0.07109	0.01333	0.1004	196	152	0.003098	0.0008611	0.2554	0.275	1.490e+02;1.490e+02;1.380e+02;1.420e+02;1.460e+02	False;False;True;True;False	True;True;False;False;True	5	3	0	http://genome.ucsc.edu/cgi-bin/hgTracks?db=hg38&position=6%3A118966952-118961761	ENSG00000111879:t:118961761-118963920_118961963-118966835	118966835	118966952	118961963	118966835			4872	6:118961963-118966835	6:118966835-118966952	117	0	source	-0.0257
DDX17	gene:ENSG00000100201	gene:ENSG00000100201:t:38483438-38486440	t|1e2.1o2|1e2.2o2|2e1.1o1|i	-	22	0.4278	0.4535	0.3963	0.4669	0.411	0.4894	215	180	0.0002466	0.006834	0.4198	0.3849	1.680e+02;1.650e+02;1.740e+02;1.745e+02	False;True;False;False	False;False;True;True	4	3	0	http://genome.ucsc.edu/cgi-bin/hgTracks?db=hg38&position=22%3A38514610-38483438	ENSG00000100201:t:38483438-38486440_38486440-38487873	38487873	38488961	38486440	38487873			1433	22:38486440-38487873	22:38487873-38488961	1088	2	source	-0.0257
RTN3	gene:ENSG00000133318	gene:ENSG00000133318:s:63681446-63681778	s|1e1.1o1|1e2.1o1|1e3.1o4|1e3.2o4|1e3.3o4|1e3.4o4|1e4.1o1|1e5.1o2|1e5.2o2	+	11	0.1383	0.164	0.09083	0.1773	0.1207	0.1946	219	185	0.001956	0.0001233	0.2242	0.05817	1.630e+02;1.790e+02;1.760e+02;1.800e+02;1.760e+02;1.790e+02;1.790e+02;1.620e+02;1.760e+02	True;False;False;False;False;False;False;True;False	False;True;True;False;True;False;True;False;True	9	6	0	http://genome.ucsc.edu/cgi-bin/hgTracks?db=hg38&position=11%3A63750423-63681446	ENSG00000133318:s:63681446-63681778_63681778-63704851	63681446	63681778	63681778	63704851			23073	11:63681778-63704851	11:63681446-63681778	332	2	source	-0.0257
DGKZ	gene:ENSG00000149091	gene:ENSG00000149091:t:46377968-46378229	t|1e1.1o1|1e2.1o1|i	+	11	0.7662	0.7919	0.7293	0.8012	0.7545	0.8278	235	198	9.51e-06	0.01088	0.07431	0.08934	1.920e+02;1.740e+02;1.730e+02	False;True;True	True;False;False	3	3	0	http://genome.ucsc.edu/cgi-bin/hgTracks?db=hg38&position=11%3A46378229-46376520	ENSG00000149091:t:46377968-46378229_46377212-46378198	46377073	46377350	46377212	46378198			986	11:46377212-46378198	11:46377073-46377350	277	1	source	-0.0257
BZW1	gene:ENSG00000082153	gene:ENSG00000082153:t:200813208-200813404	t|1e1.1o1|1e2.1o1|1e3.1o2|1e3.2o2|1e4.1o1|1e5.1o1|1e6.1o1|1e7.1o1	+	2	0.896	0.9218	0.8347	0.932	0.8788	0.9432	182	144	0.006184	0.03684	0.8673	0.7723	1.400e+02;1.390e+02;1.410e+02;1.370e+02;1.400e+02;1.390e+02;1.400e+02;1.400e+02	False;False;False;True;False;False;False;False	True;False;False;False;True;True;True;True	8	8	0	http://genome.ucsc.edu/cgi-bin/hgTracks?db=hg38&position=2%3A200813404-200810594	ENSG00000082153:t:200813208-200813404_200811990-200813208	200812185	200812309	200811990	200813208			1218	2:200811990-200813208	2:200812185-200812309	124	1	source	-0.0258
MICU3	gene:ENSG00000155970	gene:ENSG00000155970:t:17098458-17098553	t|1e1.1o1|1e2.1o1|1e3.1o1	+	8	0.648	0.6738	0.5573	0.7226	0.5727	0.7514	191	168	0.04489	0.06758	0.8451	0.6819	1.560e+02;1.580e+02;1.600e+02	False;False;False	False;False;True	3	4	0	http://genome.ucsc.edu/cgi-bin/hgTracks?db=hg38&position=8%3A17098553-17086964	ENSG00000155970:t:17098458-17098553_17090584-17098458	17090546	17090684	17090584	17098458			7874	8:17090584-17098458	8:17090546-17090684	138	0	source	-0.0258
ATG16L2	gene:ENSG00000168010	gene:ENSG00000168010:s:72823895-72824491	s|1e1.1o1|1e2.1o1|2e1.1o1|i	+	11	0.6387	0.6645	0.549	0.6941	0.5911	0.7231	189	159	0.01989	0.001159	0.7412	0.4125	1.470e+02;1.515e+02;1.530e+02;1.470e+02	True;False;False;True	False;True;False;False	4	3	0	http://genome.ucsc.edu/cgi-bin/hgTracks?db=hg38&position=11%3A72828628-72823895	ENSG00000168010:s:72823895-72824491_72824122-72824734	72823895	72824491	72824122	72824734	72824492	72824733	612	11:72824122-72824734	11:72823895-72824491	596	2	source	-0.0258
AC015813.1	gene:ENSG00000264112	gene:ENSG00000264112:s:57989649-57989796	s|1e1.1o1|i	-	17	0.3708	0.3966	0.3141	0.4442	0.344	0.4644	195	173	0.02057	0.08276	0.6943	0.8437	1.610e+02;1.600e+02	False;False	False;False	2	2	0	http://genome.ucsc.edu/cgi-bin/hgTracks?db=hg38&position=17%3A57989796-57989039	ENSG00000264112:s:57989649-57989796_57989266-57989649	57989039	57989266	57989266	57989649	57989267	57989648	383	17:57989266-57989649	17:57989039-57989266	227	2	source	-0.0258
TSNAXIP1	gene:ENSG00000102904	gene:ENSG00000102904:s:67825917-67826076	s|1e1.1o2|1e1.2o2|i	+	16	0.3053	0.3311	0.2109	0.364	0.2176	0.3873	150	138	0.04677	0.0888	0.8882	0.7859	1.300e+02;1.260e+02;1.260e+02	False;False;False	True;False;False	3	2	0	http://genome.ucsc.edu/cgi-bin/hgTracks?db=hg38&position=16%3A67826282-67825917	ENSG00000102904:s:67825917-67826076_67826076-67826152	67826125	67826282	67826076	67826152			76	16:67826076-67826152	16:67826125-67826282	157	1	source	-0.0258
FMNL2	gene:ENSG00000157827	gene:ENSG00000157827:t:152625148-152625562	t|1e1.1o1|1e2.1o1|i	+	2	0.0689	0.0947	0.01081	0.1443	0.0146	0.2361	205	167	0.005713	0.02194	0.1484	0.2204	1.510e+02;1.510e+02;1.625e+02	True;True;False	False;False;True	3	3	0	http://genome.ucsc.edu/cgi-bin/hgTracks?db=hg38&position=2%3A152625562-152619509	ENSG00000157827:t:152625148-152625562_152622557-152625438	152622537	152622557	152622557	152625438			2881	2:152622557-152625438	2:152622537-152622557	20	2	source	-0.0258
ADGRB2	gene:ENSG00000121753	gene:ENSG00000121753:s:31744193-31744357	s|1e1.1o1|1e2.1o1	-	1	0.0508	0.0766	0.02601	0.286	0.02382	0.5	150	129	0.008383	0.01116	0.5682	0.7109	1.200e+02;1.190e+02	True;True	False;False	2	3	0	http://genome.ucsc.edu/cgi-bin/hgTracks?db=hg38&position=1%3A31744357-31742053	ENSG00000121753:s:31744193-31744357_31742217-31744193	31742838	31743002	31742217	31744193			1976	1:31742217-31744193	1:31742838-31743002	164	2	source	-0.0258
EPB41L2	gene:ENSG00000079819	gene:ENSG00000079819:t:130867459-130868907	t|1e1.1o1|1e2.1o1|1e3.1o3|1e3.2o3|1e3.3o3|i	-	6	0.0815	0.1073	0.0519	0.1123	0.07744	0.1602	183	142	3.818e-05	2.066e-07	0.1223	0.0358	1.360e+02;1.340e+02;1.390e+02;1.260e+02;1.290e+02;1.240e+02	False;False;False;True;True;True	True;False;False;False;False;False	6	4	1	http://genome.ucsc.edu/cgi-bin/hgTracks?db=hg38&position=6%3A130885268-130867459	ENSG00000079819:t:130867459-130868907_130868908-130869345			130868908	130869345			437	6:130868908-130869345	6:NA-NA			source	-0.0258
MED15	gene:ENSG00000099917	gene:ENSG00000099917:t:20537117-20537215	t|1e1.1o1|1e2.1o2|1e2.2o2|1e3.1o1|1e4.1o1|1e5.1o1|1e6.1o1	+	22	0.013	0.0388	0.006082	0.04865	0.007425	0.06723	165	143	0.002319	0.00389	0.4977	0.5952	1.370e+02;1.360e+02;1.355e+02;1.290e+02;1.380e+02;1.370e+02;1.350e+02	False;False;False;True;False;False;False	True;True;False;False;True;True;True	7	7	0	http://genome.ucsc.edu/cgi-bin/hgTracks?db=hg38&position=22%3A20537215-20500741	ENSG00000099917:t:20537117-20537215_20508444-20537117	20518878	20518995	20508444	20537117			28673	22:20508444-20537117	22:20518878-20518995	117	0	source	-0.0258
DNM1	gene:ENSG00000106976	gene:ENSG00000106976:t:128253047-128253141	t|1e1.3o5|2e1.3o5|2e1.4o5|2e2.1o1|i	+	9	0.854	0.8798	0.8117	0.893	0.8292	0.9069	227	188	0.004461	0.009495	0.3113	0.2605	1.840e+02;1.710e+02;1.840e+02;1.840e+02;1.710e+02	False;True;False;False;True	True;False;False;True;False	5	3	0	http://genome.ucsc.edu/cgi-bin/hgTracks?db=hg38&position=9%3A128253141-128250725	ENSG00000106976:t:128253047-128253141_128250940-128253101	128250725	128251498	128250940	128253101			2161	9:128250940-128253101	9:128250725-128251498	773	2	source	-0.0258
HDGFL2	gene:ENSG00000167674	gene:ENSG00000167674:t:4493703-4493862	t|1e1.1o1|1e2.1o1|2e1.1o1|i	+	19	0.9436	0.9694	0.8745	0.9844	0.8794	0.9886	208	172	0.03509	0.6741	0.8149	0.9602	1.650e+02;1.675e+02;1.670e+02;1.660e+02	False;False;False;False	False;True;False;False	4	3	0	http://genome.ucsc.edu/cgi-bin/hgTracks?db=hg38&position=19%3A4493862-4491764	ENSG00000167674:t:4493703-4493862_4491835-4493703	na	4493544	4491835	4493703	4491836	4493702	1868	19:4491835-4493703	19:na-4493544			source	-0.0258
ADORA1	gene:ENSG00000163485	gene:ENSG00000163485:s:203128278-203128432	s|1e1.1o2|1e1.2o2|1e2.1o2|i	+	1	0.85	0.8758	0.7902	0.9033	0.8122	0.9549	182	142	0.01183	0.08969	0.5801	0.7548	1.340e+02;1.390e+02;1.370e+02;1.320e+02	False;False;False;False	False;True;True;False	4	3	0	http://genome.ucsc.edu/cgi-bin/hgTracks?db=hg38&position=1%3A203167405-203128278	ENSG00000163485:s:203128278-203128432_203128432-203128785	203128278	203128432	203128432	203128785	203128433	203128784	353	1:203128432-203128785	1:203128278-203128432	154	1	source	-0.0258
PPM1F	gene:ENSG00000100034	gene:ENSG00000100034:s:21931148-21931248	s|1e1.1o1|i	-	22	0.701	0.7268	0.6071	0.7774	0.6027	0.8185	178	156	0.01857	0.8745	0.7446	0.9695	1.470e+02;1.460e+02	False;False	False;False	2	2	0	http://genome.ucsc.edu/cgi-bin/hgTracks?db=hg38&position=22%3A21931248-21925569	ENSG00000100034:s:21931148-21931248_21925662-21931148	21925569	21925662	21925662	21931148	21926063	21931147	5486	22:21925662-21931148	22:21925569-21925662	93	0	source	-0.0258
POLR2F	gene:ENSG00000100142	gene:ENSG00000100142:s:37967099-37967560	s|1e1.1o1|1e2.1o1|1e3.2o3|1e3.3o3|1e4.1o1|1e5.1o1	+	22	0.0715	0.0974	0.03957	0.1161	0.05051	0.164	220	179	0.0002997	0.001369	0.02909	0.04684	1.560e+02;1.620e+02;1.730e+02;1.670e+02;1.740e+02;1.570e+02	True;False;False;False;False;True	False;False;True;False;True;False	6	6	1	http://genome.ucsc.edu/cgi-bin/hgTracks?db=hg38&position=22%3A38041915-37967099	ENSG00000100142:s:37967099-37967560_37967170-38041068	38040304	38041915	37967170	38041068			73898	22:37967170-38041068	22:38040304-38041915	1611	0	source	-0.0259
CALCOCO2	gene:ENSG00000136436	gene:ENSG00000136436:t:48860314-48860449	t|1e1.1o1|1e2.1o1|1e3.1o1|1e4.1o1|i	+	17	0.1989	0.2248	0.1171	0.2771	0.1191	0.3402	209	172	0.007279	0.01633	0.123	0.1713	1.660e+02;1.670e+02;1.520e+02;1.540e+02;1.630e+02	False;False;True;True;False	True;True;False;False;True	5	5	0	http://genome.ucsc.edu/cgi-bin/hgTracks?db=hg38&position=17%3A48860449-48851207	ENSG00000136436:t:48860314-48860449_48856616-48860314	48856579	48856616	48856616	48860314			3698	17:48856616-48860314	17:48856579-48856616	37	1	source	-0.0259
TSPAN31	gene:ENSG00000135452	gene:ENSG00000135452:t:57745457-57745912	t|1e1.2o2|1e2.1o1|1e3.1o1|1e4.1o2|1e4.2o2|1e5.1o1	+	12	0.0823	0.1082	0.04924	0.1285	0.05556	0.1561	181	148	0.0246	0.02823	0.677	0.6052	1.380e+02;1.420e+02;1.430e+02;1.430e+02;1.420e+02;1.365e+02	True;False;False;False;False;False	False;True;True;False;True;False	6	6	1	http://genome.ucsc.edu/cgi-bin/hgTracks?db=hg38&position=12%3A57745912-57738013	ENSG00000135452:t:57745457-57745912_57738201-57745745	57738013	57738201	57738201	57745745			7544	12:57738201-57745745	12:57738013-57738201	188	2	source	-0.0259
AP001931.2	gene:ENSG00000288534	gene:ENSG00000288534:s:57796457-57796992	s|1e1.1o1|i	+	11	0.7997	0.8256	0.7306	0.8614	0.75	0.8841	162	126	0.02324	0.06884	0.4456	0.7798	1.165e+02;1.160e+02	False;False	False;False	2	2	0	http://genome.ucsc.edu/cgi-bin/hgTracks?db=hg38&position=11%3A57802196-57796457	ENSG00000288534:s:57796457-57796992_57796992-57801733	57796457	57796992	57796992	57801733	57796993	57801732	4741	11:57796992-57801733	11:57796457-57796992	535	1	source	-0.0259
LDB2	gene:ENSG00000169744	gene:ENSG00000169744:s:16759158-16759375	s|1e1.1o1|1e2.1o1|1e3.1o1|1e4.1o1|i	-	4	0.9354	0.9613	0.8825	0.9652	0.909	0.9807	144	134	0.003589	0.0372	0.5587	0.6528	1.260e+02;1.250e+02;1.160e+02;1.250e+02;1.200e+02	False;False;True;False;False	True;False;False;False;False	5	5	0	http://genome.ucsc.edu/cgi-bin/hgTracks?db=hg38&position=4%3A16759375-16588709	ENSG00000169744:s:16759158-16759375_16595875-16759158	16674200	16674319	16595875	16759158			163283	4:16595875-16759158	4:16674200-16674319	119	2	source	-0.0259
SFSWAP	gene:ENSG00000061936	gene:ENSG00000061936:t:131766118-131766308	t|1e1.1o1|1e2.1o1|1e3.1o1|i	+	12	0.8592	0.8851	0.8202	0.8952	0.846	0.9147	213	174	6.786e-05	0.001116	0.08485	0.09235	1.540e+02;1.650e+02;1.530e+02;1.690e+02	True;False;True;False	False;False;False;True	4	4	0	http://genome.ucsc.edu/cgi-bin/hgTracks?db=hg38&position=12%3A131766308-131756473	ENSG00000061936:t:131766118-131766308_131764686-131766118	131764456	131764686	131764686	131766118			1432	12:131764686-131766118	12:131764456-131764686	230	2	source	-0.0259
KLC2	gene:ENSG00000174996	gene:ENSG00000174996:s:66262814-66263062	s|1e1.1o2|1e2.4o5|i	+	11	0.9118	0.9378	0.8723	0.9477	0.8949	0.9569	216	176	0.002779	0.005402	0.4522	0.2827	1.620e+02;1.710e+02;1.630e+02	True;False;True	False;False;False	3	3	0	http://genome.ucsc.edu/cgi-bin/hgTracks?db=hg38&position=11%3A66267860-66262814	ENSG00000174996:s:66262814-66263062_66263036-66263660	66262814	66263062	66263036	66263660	66263063	66263659	624	11:66263036-66263660	11:66262814-66263062	248	2	source	-0.026
MAP2K5	gene:ENSG00000137764	gene:ENSG00000137764:t:67769602-67769929	t|1e1.1o1|1e2.1o1|1e3.1o1	+	15	0.0828	0.1088	0.0475	0.1317	0.07367	0.1524	205	166	0.007663	0.0008276	0.7804	0.3127	1.540e+02;1.600e+02;1.540e+02	True;False;True	False;True;False	3	4	1	http://genome.ucsc.edu/cgi-bin/hgTracks?db=hg38&position=15%3A67769929-67748368	ENSG00000137764:t:67769602-67769929_67766766-67769602	67766722	67766766	67766766	67769602			2836	15:67766766-67769602	15:67766722-67766766	44	2	source	-0.026
WNK1	gene:ENSG00000060237	gene:ENSG00000060237:t:907720-908201	t|1e1.1o1|1e2.1o1|1e3.1o2|1e4.1o1|1e5.1o1|i	+	12	0.016	0.042	0.002108	0.07801	0.002509	0.1081	214	174	0.01928	0.002318	0.1513	0.05358	1.700e+02;1.580e+02;1.700e+02;1.590e+02;1.600e+02;1.670e+02	False;True;False;True;False;False	True;False;True;False;False;False	6	6	0	http://genome.ucsc.edu/cgi-bin/hgTracks?db=hg38&position=12%3A908201-897479	ENSG00000060237:t:907720-908201_904494-907847	904453	904494	904494	907847			3353	12:904494-907847	12:904453-904494	41	2	source	-0.026
PLEKHH1	gene:ENSG00000054690	gene:ENSG00000054690:t:67570468-67571902	t|1e1.1o1|1e2.1o1|i	+	14	0.0237	0.0497	0.01361	0.1605	0.01617	0.2315	150	120	0.03107	0.009972	0.4946	0.4436	1.120e+02;1.165e+02;1.100e+02	False;False;True	False;True;False	3	3	1	http://genome.ucsc.edu/cgi-bin/hgTracks?db=hg38&position=14%3A67571902-67569739	ENSG00000054690:t:67570468-67571902_67570230-67570467	67570468	67571902	67570230	67570467			237	14:67570230-67570467	14:67570468-67571902	1434	0	source	-0.026
KDM5B	gene:ENSG00000117139	gene:ENSG00000117139:s:202729707-202729715	s|1e1.1o3|1e1.2o3|1e1.3o3|1e2.1o1|i	-	1	0.1095	0.1355	0.05109	0.1785	0.08649	0.2255	193	157	0.00318	0.001565	0.1959	0.07661	1.530e+02;1.440e+02;1.520e+02;1.530e+02;1.410e+02	False;True;False;False;True	False;False;True;True;False	5	3	0	http://genome.ucsc.edu/cgi-bin/hgTracks?db=hg38&position=1%3A202729715-202724495	ENSG00000117139:s:202729707-202729715_202729475-202729706			202729475	202729706			231	1:202729475-202729706	1:NA-NA			source	-0.026
SLC27A4	gene:ENSG00000167114	gene:ENSG00000167114:s:128355650-128355796	s|1e1.1o2|1e1.2o2|i	+	9	0.778	0.804	0.6912	0.8281	0.7135	0.854	210	171	0.001658	0.06471	0.2013	0.4226	1.550e+02;1.660e+02;1.540e+02	False;False;False	False;True;False	3	2	0	http://genome.ucsc.edu/cgi-bin/hgTracks?db=hg38&position=9%3A128361470-128355650	ENSG00000167114:s:128355650-128355796_128355796-128360334	128355650	128355796	128355796	128360334	128355797	128360333	4538	9:128355796-128360334	9:128355650-128355796	146	2	source	-0.026
GLYR1	gene:ENSG00000140632	gene:ENSG00000140632:s:4821204-4821453	s|1e1.1o1|i	-	16	0.9184	0.9444	0.7052	0.9903	0.7183	0.9922	204	170	0.019	0.712	0.8276	0.9531	1.630e+02;1.620e+02	False;False	False;False	2	2	0	http://genome.ucsc.edu/cgi-bin/hgTracks?db=hg38&position=16%3A4821453-4817598	ENSG00000140632:s:4821204-4821453_4817697-4821380	4817598	4817923	4817697	4821380	4817924	4821203	3683	16:4817697-4821380	16:4817598-4817923	325	1	source	-0.026
IL34	gene:ENSG00000157368	gene:ENSG00000157368:s:70646548-70646975	s|1e1.1o1|1e2.1o1|i	+	16	0.7982	0.8242	0.727	0.8461	0.7759	0.8647	135	123	0.04348	0.01774	0.8556	0.7714	1.110e+02;1.160e+02;1.110e+02	True;False;True	False;True;False	3	3	0	http://genome.ucsc.edu/cgi-bin/hgTracks?db=hg38&position=16%3A70656679-70646548	ENSG00000157368:s:70646548-70646975_70646975-70654538	70646548	70646975	70646975	70654538	70646976	70654098	7563	16:70646975-70654538	16:70646548-70646975	427	1	source	-0.026
NMRK1	gene:ENSG00000106733	gene:ENSG00000106733:s:75088008-75088217	s|1e1.1o1|1e2.1o1|1e3.1o1|i	-	9	0.1544	0.1805	0.0715	0.2292	0.09773	0.2574	168	147	0.04621	0.1821	0.9117	0.8361	1.420e+02;1.430e+02;1.410e+02;1.380e+02	False;False;False;False	False;False;True;False	4	4	1	http://genome.ucsc.edu/cgi-bin/hgTracks?db=hg38&position=9%3A75088217-75077490	ENSG00000106733:s:75088008-75088217_75087869-75088007	75088008	75088217	75087869	75088007			138	9:75087869-75088007	9:75088008-75088217	209	2	source	-0.0261
PTPN18	gene:ENSG00000072135	gene:ENSG00000072135:s:130373157-130374571	s|1e1.1o2|i	+	2	0.0604	0.0865	0.009161	0.1203	0.008941	0.152	208	175	0.04598	0.05139	0.6409	0.3587	1.630e+02;1.640e+02	False;False	False;False	2	2	0	http://genome.ucsc.edu/cgi-bin/hgTracks?db=hg38&position=2%3A130375405-130373157	ENSG00000072135:s:130373157-130374571_130373220-130374666	130373157	130374571	130373220	130374666	130374572	130374665	1446	2:130373220-130374666	2:130373157-130374571	1414	1	source	-0.0261
WNK2	gene:ENSG00000165238	gene:ENSG00000165238:s:93315488-93317631	s|2e1.1o2|2e1.2o2|2e2.1o1|i	+	9	0.0829	0.109	0.03639	0.1526	0.03388	0.2157	210	179	0.02112	0.004587	0.05802	0.03013	1.590e+02;1.700e+02;1.630e+02;1.680e+02	True;False;True;False	False;False;False;False	4	3	0	http://genome.ucsc.edu/cgi-bin/hgTracks?db=hg38&position=9%3A93320572-93315488	ENSG00000165238:s:93315488-93317631_93317631-93317873	93315488	93317631	93317631	93317873	93317632	93317872	242	9:93317631-93317873	9:93315488-93317631	2143	1	source	-0.0261
SYT7	gene:ENSG00000011347	gene:ENSG00000011347:s:61527915-61528185	s|1e1.1o1|1e2.1o1|1e3.1o1|i	-	11	0.852	0.8781	0.8147	0.8843	0.8323	0.902	162	145	0.000515	0.03634	0.7159	0.8356	1.390e+02;1.380e+02;1.310e+02;1.310e+02	False;False;True;True	True;True;False;False	4	4	0	http://genome.ucsc.edu/cgi-bin/hgTracks?db=hg38&position=11%3A61528185-61524349	ENSG00000011347:s:61527915-61528185_61524532-61527915	61524689	61524813	61524532	61527915			3383	11:61524532-61527915	11:61524689-61524813	124	1	source	-0.0261
TOMM40	gene:ENSG00000130204	gene:ENSG00000130204:s:44901208-44901452	s|1e1.1o2|1e1.2o2|2e1.2o2|i	+	19	0.8497	0.8758	0.8058	0.8874	0.8353	0.9084	224	186	0.006777	0.01641	0.4976	0.4597	1.800e+02;1.720e+02;1.810e+02;1.720e+02	False;True;False;True	True;False;True;False	4	2	0	http://genome.ucsc.edu/cgi-bin/hgTracks?db=hg38&position=19%3A44903689-44901208	ENSG00000130204:s:44901208-44901452_44901310-44903030	44903017	44903689	44901310	44903030			1720	19:44901310-44903030	19:44903017-44903689	672	0	source	-0.0261
PLEKHM1P1	gene:ENSG00000214176	gene:ENSG00000214176:s:64797264-64797409	s|1e1.1o1|i	-	17	0.8567	0.8828	0.8149	0.9034	0.8339	0.9252	130	115	0.00641	0.03725	0.929	0.7454	1.050e+02;1.070e+02	True;True	False;False	2	2	0	http://genome.ucsc.edu/cgi-bin/hgTracks?db=hg38&position=17%3A64797409-64792349	ENSG00000214176:s:64797264-64797409_64792542-64797264	64792349	64792542	64792542	64797264	64792543	64797263	4722	17:64792542-64797264	17:64792349-64792542	193	1	source	-0.0261
STAU2	gene:ENSG00000040341	gene:ENSG00000040341:t:73739756-73739868	t|1e1.1o1|1e2.1o2|1e2.2o2|1e3.1o1|1e4.1o1|1e5.1o1|2e1.1o1|i	-	8	0.694	0.7201	0.6221	0.7836	0.6578	0.8161	211	173	0.01498	0.0022	0.2861	0.08397	1.660e+02;1.680e+02;1.690e+02;1.605e+02;1.690e+02;1.700e+02;1.690e+02;1.700e+02	False;False;False;True;False;False;False;False	False;True;True;False;True;False;True;True	8	6	0	http://genome.ucsc.edu/cgi-bin/hgTracks?db=hg38&position=8%3A73747708-73739756	ENSG00000040341:t:73739756-73739868_73739868-73746783	73746783	73746903	73739868	73746783			6915	8:73739868-73746783	8:73746783-73746903	120	0	source	-0.0261
TTF1	gene:ENSG00000125482	gene:ENSG00000125482:s:132406790-132406851	s|1e1.1o1|1e2.1o1|i	-	9	0.8519	0.878	0.8124	0.8994	0.8332	0.912	181	164	0.009498	0.0009584	0.848	0.6425	1.500e+02;1.470e+02;1.550e+02	True;False;False	False;False;True	3	3	0	http://genome.ucsc.edu/cgi-bin/hgTracks?db=hg38&position=9%3A132406851-132400035	ENSG00000125482:s:132406790-132406851_132402828-132406790	132400035	132400258	132402828	132406790	132402829	132406789	3962	9:132402828-132406790	9:132400035-132400258	223	1	source	-0.0261
CLIP3	gene:ENSG00000105270	gene:ENSG00000105270:s:36032146-36032671	s|1e1.1o1|i	-	19	0.9352	0.9613	0.8768	0.9678	0.8899	0.9839	214	175	0.0005011	0.5364	0.1576	0.9492	1.560e+02;1.560e+02	False;False	False;False	2	2	0	http://genome.ucsc.edu/cgi-bin/hgTracks?db=hg38&position=19%3A36032671-36027132	ENSG00000105270:s:36032146-36032671_36027271-36032192	36027132	36027271	36027271	36032192	36027272	36032145	4921	19:36027271-36032192	19:36027132-36027271	139	1	source	-0.0261
PKD1	gene:ENSG00000008710	gene:ENSG00000008710:t:2114170-2114925	t|1e1.1o1|1e2.1o1|i	-	16	0.8445	0.8706	0.7509	0.9575	0.7805	0.9792	160	135	0.01546	0.2451	0.7495	0.9058	1.260e+02;1.300e+02;1.270e+02	False;False;False	False;False;False	3	3	0	http://genome.ucsc.edu/cgi-bin/hgTracks?db=hg38&position=16%3A2115625-2114170	ENSG00000008710:t:2114170-2114925_2114925-2115378	2114170	2114925	2114925	2115378	2114926	2115034	453	16:2114925-2115378	16:2114170-2114925	755	2	source	-0.0261
FAM13C	gene:ENSG00000148541	gene:ENSG00000148541:s:59269899-59270321	s|1e1.1o1|i	-	10	0.8923	0.9184	0.8423	0.9257	0.8786	0.9469	187	152	0.0004368	0.0004171	0.8941	0.3867	1.400e+02;1.430e+02	True;True	False;False	2	2	0	http://genome.ucsc.edu/cgi-bin/hgTracks?db=hg38&position=10%3A59270321-59268553	ENSG00000148541:s:59269899-59270321_59268691-59269899	59268553	59268691	59268691	59269899	59268692	59269898	1208	10:59268691-59269899	10:59268553-59268691	138	0	source	-0.0261
PDE2A	gene:ENSG00000186642	gene:ENSG00000186642:t:72586070-72586181	t|1e1.2o2|1e2.1o1|i	-	11	0.8916	0.9177	0.8476	0.9318	0.8743	0.9401	195	160	0.008993	0.03028	0.802	0.7361	1.560e+02;1.500e+02;1.510e+02	False;True;True	False;False;False	3	3	0	http://genome.ucsc.edu/cgi-bin/hgTracks?db=hg38&position=11%3A72605226-72586070	ENSG00000186642:t:72586070-72586181_72586181-72588784	72588784	72588914	72586181	72588784			2603	11:72586181-72588784	11:72588784-72588914	130	1	source	-0.0261
DNAAF4-CCPG1	gene:ENSG00000261771	gene:ENSG00000261771:s:55359539-55360944	s|1e1.1o2|2e1.1o2|i	-	15	0.7364	0.7626	0.6701	0.7823	0.6853	0.8057	197	167	0.005403	0.1311	0.7593	0.7774	1.610e+02;1.560e+02;1.540e+02	False;False;False	True;False;False	3	2	0	http://genome.ucsc.edu/cgi-bin/hgTracks?db=hg38&position=15%3A55360944-55355248	ENSG00000261771:s:55359539-55360944_55356409-55359539	55359539	55360944	55356409	55359539			3130	15:55356409-55359539	15:55359539-55360944	1405	1	source	-0.0262
FUBP3	gene:ENSG00000107164	gene:ENSG00000107164:s:130612956-130613027	s|1e1.1o1|1e2.1o1|i	+	9	0.0694	0.0956	0.02553	0.1274	0.04768	0.1668	175	131	0.02381	0.008072	0.6532	0.4622	1.230e+02;1.230e+02;1.250e+02	False;True;False	False;False;False	3	3	1	http://genome.ucsc.edu/cgi-bin/hgTracks?db=hg38&position=9%3A130616517-130612956	ENSG00000107164:s:130612956-130613027_130613027-130616355	130614288	130614345	130613027	130616355			3328	9:130613027-130616355	9:130614288-130614345	57	0	source	-0.0262
PEX5L	gene:ENSG00000114757	gene:ENSG00000114757:t:179794958-179802032	t|1e2.1o1|2e1.1o2|i	-	3	0.7708	0.797	0.7134	0.819	0.7368	0.8454	121	103	0.03609	0.001007	0.6351	0.5398	9.100e+01;9.800e+01;9.100e+01	True;False;True	False;True;False	3	3	0	http://genome.ucsc.edu/cgi-bin/hgTracks?db=hg38&position=3%3A180037053-179794958	ENSG00000114757:t:179794958-179802032_179802032-179807674	179794958	179802032	179802032	179807674	179802033	179807673	5642	3:179802032-179807674	3:179794958-179802032	7074	0	source	-0.0262
LRRFIP1	gene:ENSG00000124831	gene:ENSG00000124831:s:237760064-237760205	s|1e1.1o1|1e2.1o1|i	+	2	0.7667	0.7929	0.7042	0.8201	0.7238	0.8356	208	173	0.01892	0.02103	0.829	0.4671	1.605e+02;1.620e+02;1.670e+02	True;True;False	False;False;True	3	3	0	http://genome.ucsc.edu/cgi-bin/hgTracks?db=hg38&position=2%3A237770776-237760064	ENSG00000124831:s:237760064-237760205_237760205-237769943	237762603	237765915	237760205	237769943			9738	2:237760205-237769943	2:237762603-237765915	3312	0	source	-0.0262
KANK3	gene:ENSG00000186994	gene:ENSG00000186994:t:8322584-8322922	t|1e1.1o1|i	-	19	0.3937	0.4199	0.2853	0.4916	0.3031	0.5387	214	174	0.01319	0.1891	0.6745	0.5056	1.640e+02;1.640e+02	False;False	False;False	2	2	1	http://genome.ucsc.edu/cgi-bin/hgTracks?db=hg38&position=19%3A8324547-8322584	ENSG00000186994:t:8322584-8322922_8322923-8323314	8324449	8324547	8322923	8323314			391	19:8322923-8323314	19:8324449-8324547	98	2	source	-0.0262
PREPL	gene:ENSG00000138078	gene:ENSG00000138078:t:44346268-44346390	t|1e1.1o1|1e2.1o2|1e2.2o2|1e3.1o1|1e4.1o1|i	-	2	0.7249	0.7511	0.6093	0.8249	0.6341	0.8912	141	129	0.02522	0.003407	0.6801	0.1292	1.095e+02;1.180e+02;1.150e+02;1.230e+02;1.200e+02;1.230e+02	True;False;True;False;False;False	False;False;False;True;True;True	6	5	0	http://genome.ucsc.edu/cgi-bin/hgTracks?db=hg38&position=2%3A44361862-44346268	ENSG00000138078:t:44346268-44346390_44346390-44361380	44359497	44360038	44346390	44361380			14990	2:44346390-44361380	2:44359497-44360038	541	1	source	-0.0262
RBFOX2	gene:ENSG00000100320	gene:ENSG00000100320:t:35746473-35748632	t|1e1.1o1|1e2.1o1|1e3.1o1|1e4.1o1|1e5.1o1|i	-	22	0.1285	0.1547	0.07955	0.1795	0.1163	0.2067	189	162	0.01348	0.0001477	0.5831	0.1196	1.540e+02;1.370e+02;1.580e+02;1.455e+02;1.430e+02;1.490e+02	False;True;False;True;False;False	False;False;True;False;False;False	6	6	0	http://genome.ucsc.edu/cgi-bin/hgTracks?db=hg38&position=22%3A35760032-35746473	ENSG00000100320:t:35746473-35748632_35746561-35750426	35752613	35752655	35746561	35750426			3865	22:35746561-35750426	22:35752613-35752655	42	0	source	-0.0262
MOK	gene:ENSG00000080823	gene:ENSG00000080823:s:102232535-102233338	s|1e1.1o1|1e2.1o2|1e3.1o1|1e4.1o1|i	-	14	0.6508	0.677	0.553	0.7313	0.5788	0.7827	185	161	0.0352	0.0558	0.5246	0.4472	1.470e+02;1.425e+02;1.530e+02;1.530e+02;1.510e+02	False;True;False;False;False	False;False;True;True;True	5	5	0	http://genome.ucsc.edu/cgi-bin/hgTracks?db=hg38&position=14%3A102233338-102224500	ENSG00000080823:s:102232535-102233338_102231821-102232535	102224500	102224794	102231821	102232535	102231822	102232534	714	14:102231821-102232535	14:102224500-102224794	294	0	source	-0.0262
MEIS3	gene:ENSG00000105419	gene:ENSG00000105419:t:47417178-47417350	t|1e1.1o1|1e2.1o1|1e3.2o3|1e4.1o1	-	19	0.7975	0.8237	0.735	0.8533	0.7795	0.8658	160	146	0.04607	0.002166	0.8688	0.3555	1.360e+02;1.340e+02;1.385e+02;1.365e+02	False;True;False;False	False;False;True;False	4	5	0	http://genome.ucsc.edu/cgi-bin/hgTracks?db=hg38&position=19%3A47419527-47417178	ENSG00000105419:t:47417178-47417350_47417350-47419070	47417472	47417898	47417350	47419070			1720	19:47417350-47419070	19:47417472-47417898	426	0	source	-0.0262
MRPL58	gene:ENSG00000167862	gene:ENSG00000167862:t:75017078-75017114	t|1e1.1o2|1e1.2o2|1e2.1o1|i	+	17	0.8051	0.8313	0.712	0.8631	0.7568	0.8952	192	157	0.002257	0.01095	0.7963	0.262	1.470e+02;1.530e+02;1.440e+02;1.520e+02	True;False;False;False	False;True;False;False	4	3	0	http://genome.ucsc.edu/cgi-bin/hgTracks?db=hg38&position=17%3A75017114-75012670	ENSG00000167862:t:75017078-75017114_75012872-75017078	na	75016592	75012872	75017078	75013197	75017077	4206	17:75012872-75017078	17:na-75016592			source	-0.0262
JMJD7-PLA2G4B	gene:ENSG00000168970	gene:ENSG00000168970:s:41834740-41834893	s|1e1.1o2|1e1.2o2	+	15	0.1202	0.1464	0.06772	0.1712	0.09099	0.2026	147	114	0.04779	0.2216	1	0.92	1.090e+02;1.095e+02	False;False	False;False	2	2	1	http://genome.ucsc.edu/cgi-bin/hgTracks?db=hg38&position=15%3A41835223-41834740	ENSG00000168970:s:41834740-41834893_41834893-41834978	41834970	41835223	41834893	41834978			85	15:41834893-41834978	15:41834970-41835223	253	1	source	-0.0262
PPP5C	gene:ENSG00000011485	gene:ENSG00000011485:t:46353748-46353989	t|1e1.1o1|1e2.1o1|i	+	19	0.8833	0.9095	0.815	0.9287	0.8351	0.9466	173	143	0.03988	0.3374	0.9112	0.9334	1.380e+02;1.360e+02;1.355e+02	False;False;False	True;False;False	3	3	0	http://genome.ucsc.edu/cgi-bin/hgTracks?db=hg38&position=19%3A46353989-46341146	ENSG00000011485:t:46353748-46353989_46347217-46353748	46347087	46347217	46347217	46353748			6531	19:46347217-46353748	19:46347087-46347217	130	1	source	-0.0262
DNAJC19	gene:ENSG00000205981	gene:ENSG00000205981:s:180987180-180988096	s|1e1.1o1|1e2.1o1	-	3	0.846	0.8723	0.774	0.8844	0.8372	0.9106	213	172	0.0008988	4.003e-07	0.07363	0.00282	1.530e+02;1.535e+02	True;True	False;False	2	3	0	http://genome.ucsc.edu/cgi-bin/hgTracks?db=hg38&position=3%3A180988096-180985410	ENSG00000205981:s:180987180-180988096_180987022-180988023	180985410	180985996	180987022	180988023			1001	3:180987022-180988023	3:180985410-180985996	586	1	source	-0.0263
OTUB1	gene:ENSG00000167770	gene:ENSG00000167770:s:63996530-63996657	s|1e1.1o2|1e1.2o2|1e2.2o2|2e1.2o2|i	+	11	0.7957	0.822	0.7416	0.8427	0.7633	0.8746	222	177	0.001165	0.258	0.2335	0.7134	1.740e+02;1.610e+02;1.730e+02;1.730e+02;1.630e+02	False;False;False;False;False	False;False;False;False;False	5	3	0	http://genome.ucsc.edu/cgi-bin/hgTracks?db=hg38&position=11%3A63997244-63996530	ENSG00000167770:s:63996530-63996657_63996648-63996857	63996854	63996941	63996648	63996857			209	11:63996648-63996857	11:63996854-63996941	87	0	source	-0.0263
GATD1	gene:ENSG00000177225	gene:ENSG00000177225:s:771333-771467	s|1e1.1o2|1e1.2o2|1e2.1o1|1e3.1o2|1e3.2o2|i	-	11	0.0998	0.1261	0.002755	0.1802	0.005206	0.2185	212	175	0.0492	0.07686	0.812	0.4092	1.680e+02;1.670e+02;1.650e+02;1.660e+02;1.700e+02;1.720e+02	False;False;False;False;False;False	True;False;True;False;True;True	6	4	0	http://genome.ucsc.edu/cgi-bin/hgTracks?db=hg38&position=11%3A771467-767220	ENSG00000177225:s:771333-771467_767373-771333	771333	771467	767373	771333			3960	11:767373-771333	11:771333-771467	134	2	source	-0.0263
COL16A1	gene:ENSG00000084636	gene:ENSG00000084636:t:31679230-31679685	t|1e1.1o1|1e2.1o1	-	1	0.8736	0.8999	0.6616	0.9855	0.5	0.9814	203	160	0.01606	0.05779	0.2813	0.3494	1.480e+02;1.480e+02	False;False	False;False	2	3	0	http://genome.ucsc.edu/cgi-bin/hgTracks?db=hg38&position=1%3A31680101-31679230	ENSG00000084636:t:31679230-31679685_31679685-31679804	31679804	31679851	31679685	31679804			119	1:31679685-31679804	1:31679804-31679851	47	2	source	-0.0263
MMP17	gene:ENSG00000198598	gene:ENSG00000198598:t:131840025-131840856	t|1e1.1o2|1e1.2o2|1e2.1o1|i	+	12	0.8675	0.8938	0.8082	0.909	0.8306	0.9283	178	154	0.002869	0.02677	0.8052	0.6206	1.410e+02;1.480e+02;1.500e+02;1.450e+02	True;False;False;False	False;False;True;False	4	3	0	http://genome.ucsc.edu/cgi-bin/hgTracks?db=hg38&position=12%3A131840856-131838612	ENSG00000198598:t:131840025-131840856_131838741-131840573	131838612	131838745	131838741	131840573	131839456	131840024	1832	12:131838741-131840573	12:131838612-131838745	133	1	source	-0.0263
MAPKAPK5-AS1	gene:ENSG00000234608	gene:ENSG00000234608:t:111840134-111841133	t|1e1.1o3|1e1.2o3|1e2.1o1|i	-	12	0.4325	0.4588	0.368	0.5034	0.3874	0.5417	202	168	0.0006496	0.04769	0.8289	0.5674	1.630e+02;1.580e+02;1.630e+02;1.600e+02	False;True;False;False	False;False;False;False	4	3	0	http://genome.ucsc.edu/cgi-bin/hgTracks?db=hg38&position=12%3A111842902-111840134	ENSG00000234608:t:111840134-111841133_111840477-111841684	111841327	111841470	111840477	111841684			1207	12:111840477-111841684	12:111841327-111841470	143	2	source	-0.0263
ATP1A3	gene:ENSG00000105409	gene:ENSG00000105409:s:41981502-41981636	s|1e1.1o1|1e2.1o1|i	-	19	0.9074	0.9337	0.7482	0.9549	0.8011	0.9763	230	192	0.0007132	0.07006	0.01153	0.1977	1.680e+02;1.850e+02;1.680e+02	False;False;False	False;False;False	3	3	0	http://genome.ucsc.edu/cgi-bin/hgTracks?db=hg38&position=19%3A41981636-41978151	ENSG00000105409:s:41981502-41981636_41978798-41981502	41978151	41978326	41978798	41981502	41978799	41981501	2704	19:41978798-41981502	19:41978151-41978326	175	1	source	-0.0263
CLASRP	gene:ENSG00000104859	gene:ENSG00000104859:s:45057750-45058253	s|1e1.1o1|2e1.1o1|i	+	19	0.6667	0.693	0.6005	0.7118	0.6514	0.7423	221	179	0.0039	1.38e-05	0.1957	0.02538	1.610e+02;1.610e+02;1.745e+02	True;True;False	False;False;False	3	2	0	http://genome.ucsc.edu/cgi-bin/hgTracks?db=hg38&position=19%3A45059364-45057750	ENSG00000104859:s:45057750-45058253_45057898-45059268	45059268	45059364	45057898	45059268			1370	19:45057898-45059268	19:45059268-45059364	96	0	source	-0.0263
MAP4K3-DT	gene:ENSG00000231312	gene:ENSG00000231312:s:39454297-39454726	s|1e1.1o1|1e2.1o1|1e3.1o1	+	2	0.9492	0.9755	0.8447	0.9878	0.8994	0.9918	210	180	0.001095	0.03568	0.3975	0.2136	1.685e+02;1.740e+02;1.660e+02	False;False;True	False;False;False	3	4	0	http://genome.ucsc.edu/cgi-bin/hgTracks?db=hg38&position=2%3A39517152-39454297	ENSG00000231312:s:39454297-39454726_39454365-39516414	39510808	39510883	39454365	39516414			62049	2:39454365-39516414	2:39510808-39510883	75	0	source	-0.0263
ADAMTSL2	gene:ENSG00000197859	gene:ENSG00000197859:s:133561198-133561295	s|1e1.1o1|i	+	9	0.8005	0.8268	0.7457	0.847	0.7686	0.8709	153	138	0.004795	0.002365	0.8305	0.8267	1.250e+02;1.240e+02	True;True	False;False	2	2	0	http://genome.ucsc.edu/cgi-bin/hgTracks?db=hg38&position=9%3A133567062-133561198	ENSG00000197859:s:133561198-133561295_133561295-133566936	133561198	133561295	133561295	133566936	133561296	133564003	5641	9:133561295-133566936	9:133561198-133561295	97	1	source	-0.0263
NAGPA	gene:ENSG00000103174	gene:ENSG00000103174:t:5027980-5028185	t|1e1.2o3|1e2.1o1|1e3.2o2|1e4.1o2|1e4.2o2|i	-	16	0.0055	0.0318	0.002903	0.06818	0.002897	0.1281	196	166	0.007769	0.0189	0.2786	0.4304	1.600e+02;1.585e+02;1.630e+02;1.500e+02;1.530e+02;1.590e+02	False;False;False;True;False;False	False;True;False;False;False;False	6	5	0	http://genome.ucsc.edu/cgi-bin/hgTracks?db=hg38&position=16%3A5033338-5027980	ENSG00000103174:t:5027980-5028185_5028185-5028297	5031028	5031911	5028185	5028297			112	16:5028185-5028297	16:5031028-5031911	883	1	source	-0.0263
NUP50	gene:ENSG00000093000	gene:ENSG00000093000:t:45183096-45183520	t|1e2.1o1|2e1.1o1|i	+	22	0.881	0.9074	0.8238	0.9206	0.8538	0.9412	133	119	0.01355	0.04683	0.7972	0.7715	1.120e+02;1.075e+02;1.090e+02	False;True;True	True;False;False	3	3	0	http://genome.ucsc.edu/cgi-bin/hgTracks?db=hg38&position=22%3A45183520-45181286	ENSG00000093000:t:45183096-45183520_45181367-45183402	45181286	45181367	45181367	45183402			2035	22:45181367-45183402	22:45181286-45181367	81	0	source	-0.0264
YIF1B	gene:ENSG00000167645	gene:ENSG00000167645:t:38309405-38309923	t|1e1.1o1|1e2.1o2|1e2.2o2|1e3.1o1|1e4.1o3|1e4.2o3|1e4.3o3|i	-	19	0.5524	0.5788	0.5057	0.6002	0.5267	0.6172	208	172	0.03509	0.04246	0.9132	0.4319	1.680e+02;1.630e+02;1.690e+02;1.660e+02;1.670e+02;1.690e+02;1.670e+02;1.640e+02	False;True;False;False;False;False;False;False	False;False;True;False;False;True;True;False	8	5	0	http://genome.ucsc.edu/cgi-bin/hgTracks?db=hg38&position=19%3A38317273-38309405	ENSG00000167645:t:38309405-38309923_38309643-38315869	38315425	38315736	38309643	38315869			6226	19:38309643-38315869	19:38315425-38315736	311	2	source	-0.0264
MROH7	gene:ENSG00000184313	gene:ENSG00000184313:t:54709946-54710266	t|1e1.1o1|1e2.1o1|i	+	1	0.6896	0.716	0.6122	0.7495	0.6431	0.7679	189	158	0.01776	0.09619	0.9211	0.7852	1.540e+02;1.520e+02;1.520e+02	False;False;False	True;False;False	3	3	0	http://genome.ucsc.edu/cgi-bin/hgTracks?db=hg38&position=1%3A54710266-54706435	ENSG00000184313:t:54709946-54710266_54709076-54709946	54709014	54709076	54709076	54709946			870	1:54709076-54709946	1:54709014-54709076	62	2	source	-0.0264
NPIPA1	gene:ENSG00000183426	gene:ENSG00000183426:s:14933365-14933493	s|1e1.1o1|1e2.1o2|1e2.2o2|1e3.1o1|i	+	16	0.8668	0.8932	0.7975	0.9276	0.8266	0.943	236	199	0.02895	0.06091	0.4473	0.27	1.930e+02;1.930e+02;1.860e+02;1.920e+02;1.850e+02	False;False;False;False;True	True;True;False;True;False	5	4	0	http://genome.ucsc.edu/cgi-bin/hgTracks?db=hg38&position=16%3A14941940-14933365	ENSG00000183426:s:14933365-14933493_14933493-14935160	14935119	14935276	14933493	14935160			1667	16:14933493-14935160	16:14935119-14935276	157	1	source	-0.0264
DAP3	gene:ENSG00000132676	gene:ENSG00000132676:t:155736758-155737063	t|1e1.1o1|1e2.1o2|1e3.1o1|2e2.1o2|i	+	1	0.7762	0.8026	0.7068	0.836	0.7414	0.871	210	174	0.03662	0.03006	0.7091	0.3236	1.690e+02;1.650e+02;1.695e+02;1.690e+02;1.630e+02	False;True;False;False;True	True;False;False;True;False	5	4	0	http://genome.ucsc.edu/cgi-bin/hgTracks?db=hg38&position=1%3A155737063-155731356	ENSG00000132676:t:155736758-155737063_155732033-155736946	155731944	155732206	155732033	155736946			4913	1:155732033-155736946	1:155731944-155732206	262	1	source	-0.0264
REPS1	gene:ENSG00000135597	gene:ENSG00000135597:t:138941335-138941489	t|1e1.1o1|1e2.1o1|1e3.1o1|i	-	6	0.0722	0.0986	0.01771	0.1268	0.05728	0.1495	122	107	0.01696	0.009717	0.7236	0.5233	9.500e+01;1.000e+02;9.900e+01;1.020e+02	True;False;False;False	False;True;False;True	4	4	0	http://genome.ucsc.edu/cgi-bin/hgTracks?db=hg38&position=6%3A138945372-138941335	ENSG00000135597:t:138941335-138941489_138941489-138945219	138941335	138941489	138941489	138945219	138941490	138943512	3730	6:138941489-138945219	6:138941335-138941489	154	1	source	-0.0264
ZNF146	gene:ENSG00000167635	gene:ENSG00000167635:s:36214602-36215196	s|1e1.1o1|2e1.1o1|2e2.1o1|3e1.1o1|3e2.1o1|i	+	19	0.1174	0.1438	0.07373	0.1919	0.06663	0.2181	142	103	0.03514	0.1389	0.6109	0.7689	1.010e+02;1.010e+02;9.800e+01;9.900e+01;9.600e+01;9.700e+01	False;False;False;False;False;False	False;True;True;False;False;False	6	3	0	http://genome.ucsc.edu/cgi-bin/hgTracks?db=hg38&position=19%3A36228819-36214602	ENSG00000167635:s:36214602-36215196_36215196-36228748			36215196	36228748			13552	19:36215196-36228748	19:NA-NA			source	-0.0264
MCRS1	gene:ENSG00000187778	gene:ENSG00000187778:t:49566722-49566841	t|1e1.1o1|1e2.1o3|1e2.2o3|1e2.3o3	-	12	0.0662	0.0926	0.02713	0.1049	0.05557	0.1392	211	170	0.0003203	0.01637	0.3286	0.2494	1.530e+02;1.650e+02;1.640e+02;1.540e+02	True;False;False;True	False;True;True;False	4	3	0	http://genome.ucsc.edu/cgi-bin/hgTracks?db=hg38&position=12%3A49568145-49566722	ENSG00000187778:t:49566722-49566841_49566841-49567647			49566841	49567647			806	12:49566841-49567647	12:NA-NA			source	-0.0264
NRDC	gene:ENSG00000078618	gene:ENSG00000078618:t:51836369-51836438	t|1e1.1o1|1e2.1o2|1e2.2o2|i	-	1	0.1305	0.1569	0.02386	0.2005	0.06123	0.25	123	112	0.03449	0.08953	0.8437	0.7825	1.050e+02;1.005e+02;1.030e+02;9.800e+01	False;False;False;True	True;False;True;False	4	3	0	http://genome.ucsc.edu/cgi-bin/hgTracks?db=hg38&position=1%3A51840514-51836369	ENSG00000078618:t:51836369-51836438_51836438-51837487	51837456	51837620	51836438	51837487			1049	1:51836438-51837487	1:51837456-51837620	164	2	source	-0.0264
NDUFAF1	gene:ENSG00000137806	gene:ENSG00000137806:t:41388448-41388522	t|1e1.1o1|1e2.1o3|1e2.2o3|1e2.3o3|1e3.1o1|i	-	15	0.8351	0.8615	0.7732	0.8758	0.8085	0.8919	207	171	0.007709	0.01773	0.8132	0.5058	1.605e+02;1.665e+02;1.670e+02;1.670e+02;1.680e+02;1.620e+02	True;False;False;False;False;False	False;True;True;True;False;False	6	4	0	http://genome.ucsc.edu/cgi-bin/hgTracks?db=hg38&position=15%3A41395044-41388448	ENSG00000137806:t:41388448-41388522_41388522-41394859	41388448	41388522	41388522	41394859	41388523	41393957	6337	15:41388522-41394859	15:41388448-41388522	74	2	source	-0.0264
ABTB1	gene:ENSG00000114626	gene:ENSG00000114626:s:127675486-127676114	s|1e1.1o2|1e1.2o2|i	+	3	0.8901	0.9166	0.8499	0.9443	0.87	0.99	210	171	0.0279	0.08258	0.449	0.3489	1.600e+02;1.660e+02;1.600e+02	False;False;False	False;False;False	3	2	0	http://genome.ucsc.edu/cgi-bin/hgTracks?db=hg38&position=3%3A127676435-127675486	ENSG00000114626:s:127675486-127676114_127676114-127676272	127675486	127676114	127676114	127676272	127676115	127676271	158	3:127676114-127676272	3:127675486-127676114	628	1	source	-0.0265
PPP1R37	gene:ENSG00000104866	gene:ENSG00000104866:s:45145353-45146049	s|1e1.1o1|i	+	19	0.8756	0.9021	0.8134	0.9103	0.8571	0.9357	210	173	8.308e-05	0.0006271	0.171	0.04128	1.550e+02;1.550e+02	True;True	False;False	2	2	0	http://genome.ucsc.edu/cgi-bin/hgTracks?db=hg38&position=19%3A45146480-45145353	ENSG00000104866:s:45145353-45146049_45146049-45146390	45145353	45146049	45146049	45146390	45146050	45146389	341	19:45146049-45146390	19:45145353-45146049	696	0	source	-0.0265
CSAD	gene:ENSG00000139631	gene:ENSG00000139631:t:53161273-53161389	t|1e1.1o2|1e2.1o2|1e2.2o2|2e1.2o2|i	-	12	0.8513	0.8778	0.8026	0.9028	0.8186	0.9261	200	167	0.008937	0.0309	0.7254	0.5834	1.570e+02;1.620e+02;1.610e+02;1.620e+02;1.620e+02	True;False;False;False;False	False;False;False;False;True	5	3	0	http://genome.ucsc.edu/cgi-bin/hgTracks?db=hg38&position=12%3A53170376-53161273	ENSG00000139631:t:53161273-53161389_53161389-53170072	53161273	53161389	53161389	53170072	53161390	53164381	8683	12:53161389-53170072	12:53161273-53161389	116	2	source	-0.0265
ENDOG	gene:ENSG00000167136	gene:ENSG00000167136:s:128818500-128819185	s|1e1.1o1|i	+	9	0.7543	0.7808	0.6844	0.8121	0.7262	0.8385	212	173	0.001788	0.0002012	0.05874	0.01425	1.555e+02;1.540e+02	True;True	False;False	2	2	0	http://genome.ucsc.edu/cgi-bin/hgTracks?db=hg38&position=9%3A128820848-128818500	ENSG00000167136:s:128818500-128819185_128819185-128820739	128818500	128819185	128819185	128820739	128819186	128820738	1554	9:128819185-128820739	9:128818500-128819185	685	1	source	-0.0265
KLC2	gene:ENSG00000174996	gene:ENSG00000174996:t:66263660-66263747	t|1e2.1o1|1e3.1o1|2e1.2o2|i	+	11	0.9016	0.9281	0.8451	0.9348	0.872	0.9484	216	176	0.0004689	0.01791	0.4522	0.3682	1.610e+02;1.700e+02;1.730e+02;1.625e+02	True;False;False;True	False;False;True;False	4	4	0	http://genome.ucsc.edu/cgi-bin/hgTracks?db=hg38&position=11%3A66263747-66261836	ENSG00000174996:t:66263660-66263747_66263036-66263660	na	66263568	66263036	66263660	66263063	66263659	624	11:66263036-66263660	11:na-66263568			source	-0.0265
PFKP	gene:ENSG00000067057	gene:ENSG00000067057:s:3099275-3099352	s|1e1.1o1|1e2.1o1|i	+	10	0.9243	0.9509	0.8194	0.9588	0.8732	0.9757	191	156	0.002169	0.01266	0.4449	0.2838	1.500e+02;1.430e+02;1.430e+02	False;True;True	False;False;False	3	3	0	http://genome.ucsc.edu/cgi-bin/hgTracks?db=hg38&position=10%3A3101554-3099275	ENSG00000067057:s:3099275-3099352_3099352-3101365	3100921	3101000	3099352	3101365			2013	10:3099352-3101365	10:3100921-3101000	79	1	source	-0.0266
AC020929.1	gene:ENSG00000160460	gene:ENSG00000160460:t:40565423-40565561	t|1e1.1o2|1e2.1o1|i	+	19	0.807	0.8336	0.6798	0.8657	0.7166	0.8831	216	185	0.0465	0.07485	0.1961	0.3186	1.780e+02;1.680e+02;1.680e+02	False;False;True	True;False;False	3	3	0	http://genome.ucsc.edu/cgi-bin/hgTracks?db=hg38&position=19%3A40565561-40556623	ENSG00000160460:t:40565423-40565561_40560403-40565423	40560159	40560752	40560403	40565423			5020	19:40560403-40565423	19:40560159-40560752	593	2	source	-0.0266
IFNGR2	gene:ENSG00000159128	gene:ENSG00000159128:s:33402896-33403616	s|1e1.1o2|1e1.2o2|1e2.1o1|1e3.1o1|i	+	21	0.8921	0.9187	0.791	0.9505	0.834	0.9713	177	147	0.04396	0.03517	0.7108	0.308	1.430e+02;1.430e+02;1.350e+02;1.430e+02;1.400e+02	False;False;True;False;False	False;False;False;False;False	5	4	0	http://genome.ucsc.edu/cgi-bin/hgTracks?db=hg38&position=21%3A33421685-33402896	ENSG00000159128:s:33402896-33403616_33403616-33414888	33414888	33415020	33403616	33414888			11272	21:33403616-33414888	21:33414888-33415020	132	0	source	-0.0266
DDB1	gene:ENSG00000167986	gene:ENSG00000167986:s:61321255-61322164	s|1e1.1o1|i	-	11	0.875	0.9016	0.8121	0.9264	0.8248	0.9481	190	158	0.04869	0.452	0.4964	0.9406	1.480e+02;1.470e+02	False;False	False;False	2	2	0	http://genome.ucsc.edu/cgi-bin/hgTracks?db=hg38&position=11%3A61322164-61316492	ENSG00000167986:s:61321255-61322164_61316567-61321595	61316492	61316569	61316567	61321595	61316570	61321254	5028	11:61316567-61321595	11:61316492-61316569	77	2	source	-0.0266
ABCB9	gene:ENSG00000150967	gene:ENSG00000150967:t:122940807-122940995	t|1e1.1o1|1e2.1o1|i	-	12	0.7467	0.7733	0.6667	0.8053	0.6858	0.8167	162	139	0.0448	0.3733	0.9879	0.9284	1.335e+02;1.330e+02;1.340e+02	False;False;False	True;False;False	3	3	0	http://genome.ucsc.edu/cgi-bin/hgTracks?db=hg38&position=12%3A122946477-122940807	ENSG00000150967:t:122940807-122940995_122940995-122944391	122944391	122944519	122940995	122944391			3396	12:122940995-122944391	12:122944391-122944519	128	2	source	-0.0266
ISCU	gene:ENSG00000136003	gene:ENSG00000136003:t:108564279-108564392	t|1e1.1o1|1e2.1o1|i	+	12	0.8427	0.8693	0.8053	0.8754	0.8318	0.8967	232	195	7.974e-06	3.017e-05	0.1656	0.02372	1.730e+02;1.880e+02;1.810e+02	True;False;False	False;False;False	3	3	0	http://genome.ucsc.edu/cgi-bin/hgTracks?db=hg38&position=12%3A108564392-108562582	ENSG00000136003:t:108564279-108564392_108562736-108564279	108562582	108562736	108562736	108564279	108564156	108564278	1543	12:108562736-108564279	12:108562582-108562736	154	1	source	-0.0266
STOML1	gene:ENSG00000067221	gene:ENSG00000067221:t:73990027-73990457	t|1e1.1o2|1e1.2o2|1e2.1o2|1e2.2o2|1e3.1o1|1e4.1o1	-	15	0.7621	0.7887	0.6936	0.8073	0.7349	0.8333	166	145	0.01004	0.0009768	0.9063	0.3674	1.355e+02;1.390e+02;1.380e+02;1.330e+02;1.390e+02;1.390e+02	False;False;False;True;False;False	False;True;True;False;False;True	6	5	0	http://genome.ucsc.edu/cgi-bin/hgTracks?db=hg38&position=15%3A73994622-73990027	ENSG00000067221:t:73990027-73990457_73990457-73992091	73992091	73992348	73990457	73992091			1634	15:73990457-73992091	15:73992091-73992348	257	2	source	-0.0266
MCF2	gene:ENSG00000101977	gene:ENSG00000101977:t:139581770-139582771	t|1e2.1o1|2e1.1o1|2e2.1o1|i	-	X	0.7043	0.7309	0.6341	0.75	0.6823	0.7862	118	114	0.009286	0.06308	0.798	0.8224	1.045e+02;1.010e+02;1.000e+02;1.040e+02	False;False;False;False	True;False;False;True	4	3	0	http://genome.ucsc.edu/cgi-bin/hgTracks?db=hg38&position=X%3A139587788-139581770	ENSG00000101977:t:139581770-139582771_139582503-139585066	139587716	139587788	139582503	139585066			2563	X:139582503-139585066	X:139587716-139587788	72	0	source	-0.0266
C3orf18	gene:ENSG00000088543	gene:ENSG00000088543:t:50561722-50561911	t|1e1.1o1|1e3.1o1|1e4.1o1|1e5.1o2|1e5.2o2|1e6.1o1|2e2.1o1|i	-	3	0.0474	0.074	0.005476	0.0933	0.01228	0.1111	133	112	0.03606	0.02292	0.8453	0.5228	1.070e+02;1.100e+02;1.080e+02;1.060e+02;1.070e+02;1.060e+02;1.050e+02;1.030e+02	False;False;False;False;False;False;False;True	True;False;True;True;False;True;True;False	8	7	1	http://genome.ucsc.edu/cgi-bin/hgTracks?db=hg38&position=3%3A50571027-50561722	ENSG00000088543:t:50561722-50561911_50561912-50562372			50561912	50562372			460	3:50561912-50562372	3:NA-NA			source	-0.0266
CREM	gene:ENSG00000095794	gene:ENSG00000095794:t:35211656-35212958	t|1e1.1o1|i	+	10	0.3376	0.3642	0.2722	0.3959	0.3232	0.4156	208	171	0.004709	0.0009542	0.9043	0.2761	1.590e+02;1.590e+02	True;True	False;False	2	2	0	http://genome.ucsc.edu/cgi-bin/hgTracks?db=hg38&position=10%3A35212958-35206895	ENSG00000095794:t:35211656-35212958_35207051-35211656	35206895	35207051	35207051	35211656	35211525	35211655	4605	10:35207051-35211656	10:35206895-35207051	156	0	source	-0.0266
VPS4B	gene:ENSG00000119541	gene:ENSG00000119541:t:63389190-63391076	t|1e1.1o1|1e2.1o1|1e3.1o1|i	-	18	0.8675	0.8942	0.8098	0.9262	0.8542	0.95	136	121	0.01936	0.01833	0.7764	0.655	1.140e+02;1.100e+02;1.140e+02;1.105e+02	False;True;False;True	False;False;True;False	4	4	0	http://genome.ucsc.edu/cgi-bin/hgTracks?db=hg38&position=18%3A63400196-63389190	ENSG00000119541:t:63389190-63391076_63391076-63393409	63392120	63392186	63391076	63393409			2333	18:63391076-63393409	18:63392120-63392186	66	0	source	-0.0267
PPP2R5B	gene:ENSG00000068971	gene:ENSG00000068971:s:64931436-64931489	s|1e1.1o2|1e1.2o2|i	+	11	0.8455	0.8722	0.788	0.892	0.8235	0.9109	218	177	0.01322	0.002499	0.2022	0.1463	1.590e+02;1.720e+02;1.600e+02	True;False;True	False;True;False	3	2	0	http://genome.ucsc.edu/cgi-bin/hgTracks?db=hg38&position=11%3A64931609-64931436	ENSG00000068971:s:64931436-64931489_64931489-64931559	64931436	64931489	64931489	64931559	64931490	64931558	70	11:64931489-64931559	11:64931436-64931489	53	2	source	-0.0267
SLC8A2	gene:ENSG00000118160	gene:ENSG00000118160:t:47437849-47437973	t|1e1.1o1|1e2.1o1|i	-	19	0.7116	0.7383	0.6495	0.7796	0.6667	0.8035	199	168	0.03273	0.06605	0.7501	0.5223	1.650e+02;1.560e+02;1.540e+02	False;False;True	True;False;False	3	3	0	http://genome.ucsc.edu/cgi-bin/hgTracks?db=hg38&position=19%3A47441440-47437849	ENSG00000118160:t:47437849-47437973_47437973-47441169	47441169	47441186	47437973	47441169			3196	19:47437973-47441169	19:47441169-47441186	17	2	source	-0.0267
ITPRID2	gene:ENSG00000138434	gene:ENSG00000138434:t:181921948-181922412	t|1e1.1o1|1e2.1o2|1e2.2o2|i	+	2	0.76	0.7867	0.6985	0.8053	0.7322	0.8313	209	173	0.005499	0.0233	0.3872	0.4943	1.560e+02;1.630e+02;1.580e+02;1.660e+02	True;False;True;False	False;True;False;True	4	3	0	http://genome.ucsc.edu/cgi-bin/hgTracks?db=hg38&position=2%3A181922412-181919296	ENSG00000138434:t:181921948-181922412_181920662-181921948	181921948	181922412	181920662	181921948			1286	2:181920662-181921948	2:181921948-181922412	464	2	source	-0.0267
SYT7	gene:ENSG00000011347	gene:ENSG00000011347:t:61524349-61524532	t|1e1.1o1|1e2.1o1|i	-	11	0.7629	0.7896	0.7142	0.8134	0.7486	0.845	162	145	0.002063	0.009622	0.3367	0.3059	1.280e+02;1.370e+02;1.280e+02	True;False;True	False;True;False	3	3	0	http://genome.ucsc.edu/cgi-bin/hgTracks?db=hg38&position=11%3A61528185-61524349	ENSG00000011347:t:61524349-61524532_61524532-61527915	61524349	61524532	61524532	61527915	61524533	61524688	3383	11:61524532-61527915	11:61524349-61524532	183	0	source	-0.0267
CSDE1	gene:ENSG00000009307	gene:ENSG00000009307:s:114737963-114738072	s|1e1.1o1|1e2.1o1	-	1	0.1241	0.1508	0.08755	0.1581	0.1096	0.1909	209	173	0.0001552	3.873e-06	0.09837	0.03827	1.510e+02;1.510e+02	True;True	False;False	2	3	0	http://genome.ucsc.edu/cgi-bin/hgTracks?db=hg38&position=1%3A114738072-114736758	ENSG00000009307:s:114737963-114738072_114737563-114737963	114736758	114736855	114737563	114737963			400	1:114737563-114737963	1:114736758-114736855	97	1	source	-0.0267
RPL15	gene:ENSG00000174748	gene:ENSG00000174748:s:23917132-23917295	s|1e1.1o1|1e2.1o4|1e2.2o4|1e2.3o4|1e2.4o4|2e2.2o4|3e2.2o4	+	3	0.1921	0.2188	0.1185	0.2464	0.1482	0.2632	236	200	0.03164	0.1113	0.9822	0.8417	1.950e+02;1.940e+02;1.930e+02;1.950e+02;1.940e+02;1.930e+02;1.940e+02	False;False;False;False;False;False;False	False;False;False;False;False;False;False	7	3	0	http://genome.ucsc.edu/cgi-bin/hgTracks?db=hg38&position=3%3A23918031-23917132	ENSG00000174748:s:23917132-23917295_23917239-23917850			23917239	23917850			611	3:23917239-23917850	3:NA-NA			source	-0.0267
CDK5RAP3	gene:ENSG00000108465	gene:ENSG00000108465:s:47974400-47974575	s|1e1.1o1|1e2.1o1|1e3.1o3|1e3.2o3|i	+	17	0.2577	0.2844	0.2102	0.3115	0.2118	0.3473	217	174	0.04735	0.1562	0.4145	0.6936	1.700e+02;1.700e+02;1.630e+02;1.700e+02;1.640e+02	False;False;False;False;False	True;True;False;True;False	5	4	0	http://genome.ucsc.edu/cgi-bin/hgTracks?db=hg38&position=17%3A47975337-47974400	ENSG00000108465:s:47974400-47974575_47974448-47975159	47975023	47975098	47974448	47975159			711	17:47974448-47975159	17:47975023-47975098	75	0	source	-0.0267
ITGB1BP1	gene:ENSG00000119185	gene:ENSG00000119185:s:9422479-9422660	s|1e1.1o1|1e2.1o1|1e3.1o1|i	-	2	0.1918	0.2185	0.1418	0.2423	0.1618	0.2707	187	154	0.01333	0.008355	0.9752	0.588	1.450e+02;1.450e+02;1.500e+02;1.495e+02	True;True;False;False	False;False;True;True	4	4	0	http://genome.ucsc.edu/cgi-bin/hgTracks?db=hg38&position=2%3A9422660-9412068	ENSG00000119185:s:9422479-9422660_9420100-9422479	9412068	9412717	9420100	9422479	9420295	9422478	2379	2:9420100-9422479	2:9412068-9412717	649	1	source	-0.0267
RPL6	gene:ENSG00000089009	gene:ENSG00000089009:t:112408420-112408952	t|1e1.1o1|1e2.1o1|1e3.1o3|1e3.2o3|1e3.3o3|1e4.1o3|1e4.2o3|1e4.3o3	-	12	0.1071	0.1338	0.06087	0.154	0.07973	0.1664	210	173	0.03346	0.102	0.9096	0.6871	1.670e+02;1.640e+02;1.660e+02;1.680e+02;1.700e+02;1.665e+02;1.680e+02;1.650e+02	False;False;False;False;False;False;False;False	True;False;False;False;True;True;False;True	8	5	1	http://genome.ucsc.edu/cgi-bin/hgTracks?db=hg38&position=12%3A112410405-112408420	ENSG00000089009:t:112408420-112408952_112408656-112409050			112408656	112409050			394	12:112408656-112409050	12:NA-NA			source	-0.0267
WNK1	gene:ENSG00000060237	gene:ENSG00000060237:s:900473-901074	s|1e1.1o1|1e2.1o1|1e3.1o1|1e4.1o1|i	+	12	0.0339	0.0606	0.002899	0.09626	0.004939	0.1276	211	173	0.02175	0.08396	0.8009	0.6046	1.620e+02;1.590e+02;1.640e+02;1.520e+02;1.620e+02	False;True;False;True;False	False;False;False;False;True	5	5	0	http://genome.ucsc.edu/cgi-bin/hgTracks?db=hg38&position=12%3A908201-900473	ENSG00000060237:s:900473-901074_900670-901561	900473	901074	900670	901561	901075	901560	891	12:900670-901561	12:900473-901074	601	1	source	-0.0267
AUH	gene:ENSG00000148090	gene:ENSG00000148090:t:91213815-91214425	t|1e1.1o1|1e2.1o1|1e3.1o1|i	-	9	0.9095	0.9362	0.8477	0.9567	0.8697	0.9742	196	159	0.02415	0.06424	0.8957	0.5694	1.550e+02;1.560e+02;1.525e+02;1.510e+02	False;False;False;False	True;True;False;False	4	4	0	http://genome.ucsc.edu/cgi-bin/hgTracks?db=hg38&position=9%3A91220992-91213815	ENSG00000148090:t:91213815-91214425_91214425-91216059	91217277	91217327	91214425	91216059			1634	9:91214425-91216059	9:91217277-91217327	50	2	source	-0.0267
NKX6-2	gene:ENSG00000148826	gene:ENSG00000148826:s:132784562-132785170	s|1e1.1o1|2e1.1o1|3e1.1o1|i	-	10	0.4981	0.5248	0.3323	0.6311	0.3374	0.6764	211	174	0.04826	0.2077	0.8104	0.7221	1.660e+02;1.660e+02;1.660e+02;1.650e+02	False;False;False;False	False;True;False;False	4	2	0	http://genome.ucsc.edu/cgi-bin/hgTracks?db=hg38&position=10%3A132785170-132783179	ENSG00000148826:s:132784562-132785170_132783449-132784562			132783449	132784562			1113	10:132783449-132784562	10:NA-NA			source	-0.0267
HDAC3	gene:ENSG00000171720	gene:ENSG00000171720:t:141630044-141630125	t|1e1.1o1|1e2.1o1|i	-	5	0.9317	0.9584	0.7378	0.9732	0.7954	0.9793	151	131	0.02275	0.3292	0.9595	0.8872	1.260e+02;1.250e+02;1.260e+02	False;False;False	False;False;False	3	3	0	http://genome.ucsc.edu/cgi-bin/hgTracks?db=hg38&position=5%3A141636630-141630044	ENSG00000171720:t:141630044-141630125_141630125-141634811	141634811	141635164	141630125	141634811			4686	5:141630125-141634811	5:141634811-141635164	353	2	source	-0.0267
LCMT1	gene:ENSG00000205629	gene:ENSG00000205629:s:25111731-25111768	s|1e1.1o1|i	+	16	0.8201	0.8469	0.7442	0.9801	0.7593	0.9867	184	155	0.002563	0.3944	0.982	0.8444	1.480e+02;1.480e+02	False;False	False;False	2	2	0	http://genome.ucsc.edu/cgi-bin/hgTracks?db=hg38&position=16%3A25128570-25111731	ENSG00000205629:s:25111731-25111768_25111769-25111931	25128475	25128570	25111769	25111931			162	16:25111769-25111931	16:25128475-25128570	95	2	source	-0.0268
ATP13A2	gene:ENSG00000159363	gene:ENSG00000159363:t:16989691-16989770	t|1e1.1o1|1e2.1o1	-	1	0.025	0.0518	0.005985	0.2087	0.005412	0.5	222	182	0.01613	0.01535	0.4691	0.3495	1.700e+02;1.700e+02	True;True	False;False	2	3	0	http://genome.ucsc.edu/cgi-bin/hgTracks?db=hg38&position=1%3A16990350-16989691	ENSG00000159363:t:16989691-16989770_16989770-16990127	16989691	16989770	16989770	16990127			357	1:16989770-16990127	1:16989691-16989770	79	1	source	-0.0268
KCTD17	gene:ENSG00000100379	gene:ENSG00000100379:t:37061539-37061629	t|1e1.1o1|1e2.1o2|1e2.2o2|1e3.1o2|1e3.2o2|i	+	22	0.113	0.1398	0.07949	0.1591	0.09245	0.1836	208	172	0.002322	0.001641	0.2338	0.08171	1.570e+02;1.660e+02;1.570e+02;1.640e+02;1.640e+02;1.675e+02	True;False;True;False;False;False	False;True;False;False;False;False	6	4	0	http://genome.ucsc.edu/cgi-bin/hgTracks?db=hg38&position=22%3A37061629-37059313	ENSG00000100379:t:37061539-37061629_37059438-37061539	37059313	37059516	37059438	37061539	37061409	37061538	2101	22:37059438-37061539	22:37059313-37059516	203	2	source	-0.0268
MRPL39	gene:ENSG00000154719	gene:ENSG00000154719:t:25585656-25585754	t|1e1.1o1|1e2.1o1|i	-	21	0.9359	0.9627	0.8786	0.984	0.8806	0.9854	211	172	0.04079	0.5278	0.7914	0.9758	1.660e+02;1.670e+02;1.660e+02	False;False;False	False;True;False	3	3	0	http://genome.ucsc.edu/cgi-bin/hgTracks?db=hg38&position=21%3A25588882-25585656	ENSG00000154719:t:25585656-25585754_25585754-25588835	25585656	25585754	25585754	25588835	25585755	25587700	3081	21:25585754-25588835	21:25585656-25585754	98	2	source	-0.0268
CACNA1G	gene:ENSG00000006283	gene:ENSG00000006283:s:50618655-50619008	s|1e1.1o1|1e2.1o1|1e3.1o1	+	17	0.8701	0.8969	0.8169	0.9194	0.8557	0.9305	157	142	0.0263	0.09702	0.8367	0.7044	1.300e+02;1.340e+02;1.295e+02	False;False;False	True;False;False	3	4	0	http://genome.ucsc.edu/cgi-bin/hgTracks?db=hg38&position=17%3A50624075-50618655	ENSG00000006283:s:50618655-50619008_50619008-50623907	50621660	50621794	50619008	50623907			4899	17:50619008-50623907	17:50621660-50621794	134	2	source	-0.0268
NKTR	gene:ENSG00000114857	gene:ENSG00000114857:s:42632601-42633112	s|1e2.2o2|2e1.1o4|2e1.2o4|2e1.3o4|2e1.4o4|i	+	3	0.8277	0.8545	0.6923	0.9427	0.7139	0.968	203	172	0.04986	0.6974	0.7587	0.9425	1.680e+02;1.670e+02;1.625e+02;1.660e+02;1.670e+02;1.650e+02	False;False;False;False;False;False	True;True;False;True;True;False	6	3	0	http://genome.ucsc.edu/cgi-bin/hgTracks?db=hg38&position=3%3A42635481-42632601	ENSG00000114857:s:42632601-42633112_42632823-42633580	42635080	42635481	42632823	42633580			757	3:42632823-42633580	3:42635080-42635481	401	2	source	-0.0268
SPHK2	gene:ENSG00000063176	gene:ENSG00000063176:t:48627692-48627841	t|1e1.1o1|1e2.1o1|i	+	19	0.7304	0.7573	0.642	0.8008	0.6431	0.8241	203	171	0.04551	0.8511	0.6432	0.9731	1.660e+02;1.610e+02;1.610e+02	False;False;False	True;False;False	3	3	0	http://genome.ucsc.edu/cgi-bin/hgTracks?db=hg38&position=19%3A48627841-48620402	ENSG00000063176:t:48627692-48627841_48626362-48627692	48625891	48626814	48626362	48627692			1330	19:48626362-48627692	19:48625891-48626814	923	2	source	-0.0269
DMXL2	gene:ENSG00000104093	gene:ENSG00000104093:s:51455151-51455228	s|1e1.1o3|1e2.1o1|i	-	15	0.902	0.9289	0.8603	0.9405	0.8966	0.9521	140	121	0.007692	0.002049	0.9556	0.4551	1.105e+02;1.130e+02;1.140e+02	True;False;False	False;False;False	3	3	0	http://genome.ucsc.edu/cgi-bin/hgTracks?db=hg38&position=15%3A51455228-51450129	ENSG00000104093:s:51455151-51455228_51453641-51455151	51450129	51450673	51453641	51455151	51454140	51455150	1510	15:51453641-51455151	15:51450129-51450673	544	1	source	-0.0269
CAMK2G	gene:ENSG00000148660	gene:ENSG00000148660:t:73825279-73825347	t|1e1.1o1|1e2.1o1|i	-	10	0.0051	0.032	0.002615	0.1437	0.003346	0.2751	210	177	0.00163	0.002027	0.0343	0.02155	1.610e+02;1.560e+02;1.710e+02	False;True;False	False;False;True	3	3	0	http://genome.ucsc.edu/cgi-bin/hgTracks?db=hg38&position=10%3A73837511-73825279	ENSG00000148660:t:73825279-73825347_73825347-73828089	73828089	73828121	73825347	73828089			2742	10:73825347-73828089	10:73828089-73828121	32	2	source	-0.0269
PPP3CB-AS1	gene:ENSG00000221817	gene:ENSG00000221817:s:73498298-73499188	s|1e1.1o1|2e2.2o2|i	+	10	0.0494	0.0763	0.01803	0.09828	0.02778	0.1361	199	157	0.001778	0.002073	0.7378	0.2859	1.530e+02;1.450e+02;1.480e+02	False;True;False	True;False;False	3	3	1	http://genome.ucsc.edu/cgi-bin/hgTracks?db=hg38&position=10%3A73507309-73498298	ENSG00000221817:s:73498298-73499188_73499188-73505308	73499595	73499926	73499188	73505308			6120	10:73499188-73505308	10:73499595-73499926	331	1	source	-0.0269
CHPT1	gene:ENSG00000111666	gene:ENSG00000111666:t:101723168-101723326	t|1e1.1o1|1e2.1o1|1e3.1o1|1e4.1o1|1e5.1o3|1e5.2o3|1e5.3o3|i	+	12	0.2035	0.2304	0.1253	0.267	0.1324	0.323	218	179	0.0002341	0.01177	0.06663	0.1093	1.740e+02;1.750e+02;1.575e+02;1.750e+02;1.720e+02;1.565e+02;1.745e+02;1.745e+02	False;False;True;False;False;True;False;False	True;True;False;True;True;False;True;True	8	6	1	http://genome.ucsc.edu/cgi-bin/hgTracks?db=hg38&position=12%3A101723326-101697640	ENSG00000111666:t:101723168-101723326_101716812-101723168	101716728	101716812	101716812	101723168			6356	12:101716812-101723168	12:101716728-101716812	84	0	source	-0.0269
BAIAP2L2	gene:ENSG00000128298	gene:ENSG00000128298:s:38087124-38087264	s|1e1.1o1|1e2.1o2|i	-	22	0.8134	0.8403	0.7551	0.8793	0.7881	0.8902	180	157	0.02473	0.016	0.8246	0.5157	1.440e+02;1.510e+02;1.470e+02	True;False;True	False;True;False	3	3	0	http://genome.ucsc.edu/cgi-bin/hgTracks?db=hg38&position=22%3A38087264-38084900	ENSG00000128298:s:38087124-38087264_38086449-38087124	38084900	38085375	38086449	38087124	38086450	38087123	675	22:38086449-38087124	22:38084900-38085375	475	1	source	-0.0269
SYT7	gene:ENSG00000011347	gene:ENSG00000011347:s:61523075-61523274	s|1e1.1o1|1e2.1o2|i	-	11	0.7966	0.8235	0.6827	0.8733	0.7008	0.9004	198	172	0.03806	0.2632	0.3546	0.7632	1.670e+02;1.560e+02;1.550e+02	False;False;False	True;False;False	3	3	0	http://genome.ucsc.edu/cgi-bin/hgTracks?db=hg38&position=11%3A61523274-61513714	ENSG00000011347:s:61523075-61523274_61518731-61523075	61513714	61518731	61518731	61523075			4344	11:61518731-61523075	11:61513714-61518731	5017	1	source	-0.0269
AC007326.4	gene:ENSG00000283809	gene:ENSG00000283809:t:18910831-18911028	t|1e2.1o1|2e1.1o2|2e1.2o2|2e2.1o1|i	+	22	0.8144	0.8413	0.7428	0.876	0.7827	0.8978	210	173	0.0234	0.005212	0.3804	0.1723	1.680e+02;1.650e+02;1.680e+02;1.590e+02;1.610e+02	False;False;False;True;True	True;False;True;False;False	5	3	0	http://genome.ucsc.edu/cgi-bin/hgTracks?db=hg38&position=22%3A18911028-18906565	ENSG00000283809:t:18910831-18911028_18910272-18910888			18910272	18910888			616	22:18910272-18910888	22:NA-NA			source	-0.0269
CIAO1	gene:ENSG00000144021	gene:ENSG00000144021:s:96268068-96268658	s|1e1.1o1|1e2.1o1|i	+	2	0.6283	0.6552	0.5099	0.7453	0.5214	0.8129	209	171	0.02073	0.3525	0.3632	0.9411	1.600e+02;1.670e+02;1.600e+02	False;False;False	False;False;False	3	3	0	http://genome.ucsc.edu/cgi-bin/hgTracks?db=hg38&position=2%3A96274173-96268068	ENSG00000144021:s:96268068-96268658_96268658-96269268	96268068	96268658	96268658	96269268	96268659	96269267	610	2:96268658-96269268	2:96268068-96268658	590	2	source	-0.0269
CD200	gene:ENSG00000091972	gene:ENSG00000091972:s:112332841-112333224	s|1e1.1o1|1e2.1o2|1e2.2o2|1e3.1o1|1e4.1o1|i	+	3	0.9158	0.9427	0.8657	0.9653	0.8962	0.9667	129	119	0.04909	0.09071	0.9502	0.2878	1.110e+02;1.100e+02;1.110e+02;1.070e+02;1.105e+02;1.105e+02	False;False;False;False;False;False	True;False;False;False;True;False	6	5	0	http://genome.ucsc.edu/cgi-bin/hgTracks?db=hg38&position=3%3A112345288-112332841	ENSG00000091972:s:112332841-112333224_112333224-112340902	112340902	112340983	112333224	112340902			7678	3:112333224-112340902	3:112340902-112340983	81	0	source	-0.0269
ASAP3	gene:ENSG00000088280	gene:ENSG00000088280:s:23435723-23436028	s|1e1.1o1|2e1.1o1|i	-	1	0.9249	0.9519	0.78	0.9605	0.7932	0.9658	150	119	0.02771	0.1875	0.9644	0.899	1.130e+02;1.150e+02;1.140e+02	False;False;False	False;True;False	3	2	0	http://genome.ucsc.edu/cgi-bin/hgTracks?db=hg38&position=1%3A23436028-23434533	ENSG00000088280:s:23435723-23436028_23434618-23435851	23434533	23434618	23434618	23435851	23434619	23435722	1233	1:23434618-23435851	1:23434533-23434618	85	1	source	-0.027
KAT5	gene:ENSG00000172977	gene:ENSG00000172977:s:65712922-65713319	s|1e1.2o2|2e1.1o2|2e1.2o2|2e2.1o1	+	11	0.3235	0.3505	0.2523	0.3955	0.2866	0.4027	198	161	0.02538	0.03888	0.6671	0.8532	1.560e+02;1.570e+02;1.520e+02;1.520e+02	False;False;True;False	True;True;False;False	4	3	0	http://genome.ucsc.edu/cgi-bin/hgTracks?db=hg38&position=11%3A65713667-65712922	ENSG00000172977:s:65712922-65713319_65713058-65713348	65713593	65713667	65713058	65713348			290	11:65713058-65713348	11:65713593-65713667	74	2	source	-0.027
AHI1	gene:ENSG00000135541	gene:ENSG00000135541:s:135497583-135497765	s|1e1.1o1|1e2.1o1|1e3.1o1|1e4.1o1	-	6	0.2351	0.2621	0.1561	0.2884	0.1938	0.3429	191	167	0.0003519	0.002537	0.2918	0.1978	1.485e+02;1.530e+02;1.550e+02;1.480e+02	True;False;False;True	False;False;True;False	4	5	0	http://genome.ucsc.edu/cgi-bin/hgTracks?db=hg38&position=6%3A135497765-135492228	ENSG00000135541:s:135497583-135497765_135497249-135497583	135492228	135492378	135497249	135497583			334	6:135497249-135497583	6:135492228-135492378	150	0	source	-0.027
RYR3	gene:ENSG00000198838	gene:ENSG00000198838:s:33841968-33842035	s|1e1.1o1|1e2.1o3|1e2.2o3|1e2.3o3	+	15	0.098	0.125	0.0536	0.1479	0.07338	0.1784	183	151	0.01969	0.00754	0.6971	0.3873	1.405e+02;1.450e+02;1.470e+02;1.400e+02	True;False;False;False	False;True;True;False	4	3	0	http://genome.ucsc.edu/cgi-bin/hgTracks?db=hg38&position=15%3A33845062-33841968	ENSG00000198838:s:33841968-33842035_33842035-33843488	33841968	33842035	33842035	33843488			1453	15:33842035-33843488	15:33841968-33842035	67	1	source	-0.027
FOXK2	gene:ENSG00000141568	gene:ENSG00000141568:t:82586396-82586436	t|1e1.1o1|1e2.1o1|i	+	17	0.0195	0.0465	0.01182	0.1353	0.01469	0.2464	166	142	0.00641	0.001671	0.1198	0.1498	1.355e+02;1.240e+02;1.240e+02	False;True;True	True;False;False	3	3	1	http://genome.ucsc.edu/cgi-bin/hgTracks?db=hg38&position=17%3A82586436-82586292	ENSG00000141568:t:82586396-82586436_82586347-82586396	82586341	82586347	82586347	82586396			49	17:82586347-82586396	17:82586341-82586347	6	0	source	-0.027
RPL31	gene:ENSG00000071082	gene:ENSG00000071082:s:101002229-101002315	s|1e1.1o1|i	+	2	0.9628	0.9898	0.8779	0.9966	0.9148	0.9971	236	199	0.01036	0.002065	0.6462	0.1282	1.875e+02;1.870e+02	True;True	False;False	2	2	0	http://genome.ucsc.edu/cgi-bin/hgTracks?db=hg38&position=2%3A101002808-101002229	ENSG00000071082:s:101002229-101002315_101002315-101002702	101002229	101002315	101002315	101002702	101002316	101002690	387	2:101002315-101002702	2:101002229-101002315	86	2	source	-0.027
PRKCG	gene:ENSG00000126583	gene:ENSG00000126583:s:53884161-53884243	s|1e1.1o1|i	+	19	0.9138	0.9408	0.843	0.9557	0.8736	0.9733	147	135	0.02113	0.009345	0.4149	0.1841	1.180e+02;1.190e+02	True;True	False;False	2	2	0	http://genome.ucsc.edu/cgi-bin/hgTracks?db=hg38&position=19%3A53889749-53884161	ENSG00000126583:s:53884161-53884243_53884243-53889638	53884161	53884243	53884243	53889638	53884244	53889637	5395	19:53884243-53889638	19:53884161-53884243	82	1	source	-0.027
B4GALT7	gene:ENSG00000027847	gene:ENSG00000027847:t:177604066-177604541	t|1e1.1o1|2e1.1o1|2e2.1o1|3e1.1o1|i	+	5	0.8828	0.9098	0.8161	0.9503	0.8349	0.9636	150	140	0.04451	0.01411	0.8677	0.4062	1.310e+02;1.255e+02;1.310e+02;1.300e+02;1.270e+02	False;True;False;False;False	False;False;True;True;False	5	3	0	http://genome.ucsc.edu/cgi-bin/hgTracks?db=hg38&position=5%3A177604541-177600132	ENSG00000027847:t:177604066-177604541_177600260-177604179	177601426	177601503	177600260	177604179			3919	5:177600260-177604179	5:177601426-177601503	77	2	source	-0.027
ALKBH2	gene:ENSG00000189046	gene:ENSG00000189046:s:109092255-109092937	s|1e1.1o1|1e2.1o1|i	-	12	0.7709	0.7979	0.7148	0.8271	0.7363	0.8573	188	160	0.01684	0.009626	0.9847	0.5535	1.510e+02;1.500e+02;1.540e+02	True;True;False	False;False;True	3	3	0	http://genome.ucsc.edu/cgi-bin/hgTracks?db=hg38&position=12%3A109092937-109088188	ENSG00000189046:s:109092255-109092937_109090207-109092507	109088188	109088512	109090207	109092507	109090208	109092254	2300	12:109090207-109092507	12:109088188-109088512	324	0	source	-0.027
POMGNT1	gene:ENSG00000085998	gene:ENSG00000085998:s:46193855-46193925	s|1e1.1o1|i	-	1	0.7151	0.7421	0.6278	0.8913	0.6094	0.9714	196	160	0.03849	0.7613	0.5561	0.9431	1.490e+02;1.500e+02	False;False	False;False	2	2	0	http://genome.ucsc.edu/cgi-bin/hgTracks?db=hg38&position=1%3A46193925-46193564	ENSG00000085998:s:46193855-46193925_46193639-46193855	46193564	46193800	46193639	46193855	46193801	46193854	216	1:46193639-46193855	1:46193564-46193800	236	2	source	-0.027
FXYD1	gene:ENSG00000266964	gene:ENSG00000266964:t:35142917-35143109	t|1e1.1o1|1e2.1o1|i	+	19	0.7649	0.7919	0.7055	0.8126	0.7522	0.8201	229	192	0.03509	0.1969	0.27	0.5446	1.830e+02;1.740e+02;1.740e+02	False;False;True	True;False;False	3	3	0	http://genome.ucsc.edu/cgi-bin/hgTracks?db=hg38&position=19%3A35143109-35142661	ENSG00000266964:t:35142917-35143109_35142771-35142917	35142720	35142772	35142771	35142917			146	19:35142771-35142917	19:35142720-35142772	52	1	source	-0.027
AGAP2	gene:ENSG00000135439	gene:ENSG00000135439:t:57727937-57728085	t|1e1.1o1|1e2.1o1|2e2.1o1|i	-	12	0.8633	0.8903	0.796	0.9044	0.8353	0.9208	225	184	0.004954	6.955e-05	0.1219	0.004092	1.600e+02;1.640e+02;1.780e+02;1.730e+02	False;True;False;False	False;False;True;False	4	3	0	http://genome.ucsc.edu/cgi-bin/hgTracks?db=hg38&position=12%3A57729767-57727937	ENSG00000135439:t:57727937-57728085_57728085-57728318	57728318	57728377	57728085	57728318			233	12:57728085-57728318	12:57728318-57728377	59	2	source	-0.027
ALDH1A1	gene:ENSG00000165092	gene:ENSG00000165092:s:73080367-73080442	s|1e1.1o1|1e2.1o1|1e3.1o2|1e3.2o2|1e4.1o1|1e5.1o1	-	9	0.8735	0.9006	0.7942	0.9588	0.814	0.9762	190	163	0.02	0.242	0.5862	0.962	1.580e+02;1.570e+02;1.580e+02;1.500e+02;1.540e+02;1.560e+02	False;False;False;False;False;False	True;False;True;False;False;True	6	6	0	http://genome.ucsc.edu/cgi-bin/hgTracks?db=hg38&position=9%3A73080442-72930879	ENSG00000165092:s:73080367-73080442_72953014-73080367	72952935	72953094	72953014	73080367			127353	9:72953014-73080367	9:72952935-72953094	159	0	source	-0.0271
NPM2	gene:ENSG00000158806	gene:ENSG00000158806:s:22024724-22024830	s|1e1.1o1|1e2.1o1|i	+	8	0.0921	0.1192	0.04756	0.1438	0.07159	0.1605	195	166	0.001668	0.003502	0.5593	0.278	1.520e+02;1.530e+02;1.490e+02	True;False;True	False;False;False	3	3	0	http://genome.ucsc.edu/cgi-bin/hgTracks?db=hg38&position=8%3A22025521-22024724	ENSG00000158806:s:22024724-22024830_22024830-22025216	22024724	22024830	22024830	22025216	22024831	22024842	386	8:22024830-22025216	8:22024724-22024830	106	1	source	-0.0271
ATF6B	gene:ENSG00000213676	gene:ENSG00000213676:s:32116480-32116564	s|1e1.1o1|i	-	6	0.6186	0.6457	0.5161	0.6871	0.5373	0.7528	220	182	0.01297	0.06185	0.3897	0.39	1.680e+02;1.690e+02	False;False	False;False	2	2	0	http://genome.ucsc.edu/cgi-bin/hgTracks?db=hg38&position=6%3A32116564-32115264	ENSG00000213676:s:32116480-32116564_32115968-32116480	32115264	32115968	32115968	32116480	32115969	32116479	512	6:32115968-32116480	6:32115264-32115968	704	2	source	-0.0271
SLC41A3	gene:ENSG00000114544	gene:ENSG00000114544:t:126033604-126033678	t|1e1.1o1|1e2.1o2|1e2.2o2	-	3	0.9155	0.9426	0.8498	0.9741	0.884	0.9852	200	168	0.04277	0.01869	0.5223	0.2817	1.550e+02;1.560e+02;1.630e+02	True;True;False	False;False;False	3	3	0	http://genome.ucsc.edu/cgi-bin/hgTracks?db=hg38&position=3%3A126068246-126033604	ENSG00000114544:t:126033604-126033678_126033678-126050943	126050898	126051050	126033678	126050943			17265	3:126033678-126050943	3:126050898-126051050	152	2	source	-0.0271
PACS1	gene:ENSG00000175115	gene:ENSG00000175115:s:66227504-66227584	s|1e1.1o1|i	+	11	0.6682	0.6953	0.5712	0.7702	0.5571	0.8145	204	169	0.0247	0.5792	0.5945	0.9762	1.580e+02;1.580e+02	False;False	False;False	2	2	0	http://genome.ucsc.edu/cgi-bin/hgTracks?db=hg38&position=11%3A66230663-66227504	ENSG00000175115:s:66227504-66227584_66227584-66230548	66227504	66227584	66227584	66230548	66227585	66230379	2964	11:66227584-66230548	11:66227504-66227584	80	2	source	-0.0271
CSTF3	gene:ENSG00000176102	gene:ENSG00000176102:s:33141885-33141986	s|1e1.1o1|i	-	11	0.7148	0.7419	0.6464	0.7948	0.6569	0.9735	209	173	0.02518	0.01412	0.303	0.1328	1.600e+02;1.595e+02	True;True	False;False	2	2	0	http://genome.ucsc.edu/cgi-bin/hgTracks?db=hg38&position=11%3A33141986-33140966	ENSG00000176102:s:33141885-33141986_33141762-33141885	33140966	33141762	33141762	33141885	33141763	33141884	123	11:33141762-33141885	11:33140966-33141762	796	1	source	-0.0271
YEATS2	gene:ENSG00000163872	gene:ENSG00000163872:s:183803987-183804188	s|1e1.1o1|i	+	3	0.8551	0.8822	0.8158	0.8926	0.809	0.9152	150	128	0.01662	0.1974	0.8679	0.9351	1.200e+02;1.200e+02	False;False	False;False	2	2	0	http://genome.ucsc.edu/cgi-bin/hgTracks?db=hg38&position=3%3A183807092-183803987	ENSG00000163872:s:183803987-183804188_183804188-183806866	183803987	183804188	183804188	183806866	183804189	183806865	2678	3:183804188-183806866	3:183803987-183804188	201	0	source	-0.0271
PPP1R3F	gene:ENSG00000049769	gene:ENSG00000049769:t:49285834-49288090	t|1e1.1o1|1e2.1o1|1e3.1o1|i	+	X	0.888	0.9151	0.8214	0.9329	0.8526	0.9467	200	165	0.01539	0.01547	0.9753	0.23	1.560e+02;1.600e+02;1.610e+02;1.610e+02	True;False;False;False	False;False;False;True	4	4	0	http://genome.ucsc.edu/cgi-bin/hgTracks?db=hg38&position=X%3A49288090-49281981	ENSG00000049769:t:49285834-49288090_49282063-49285834	na	49285473	49282063	49285834	49283735	49285833	3771	X:49282063-49285834	X:na-49285473			source	-0.0271
PARL	gene:ENSG00000175193	gene:ENSG00000175193:t:183844231-183844774	t|1e1.1o2|1e1.2o2|1e2.1o1	-	3	0.8769	0.904	0.828	0.9236	0.8527	0.9389	194	156	0.01394	0.001095	0.643	0.3319	1.450e+02;1.500e+02;1.500e+02	True;False;False	False;False;False	3	3	0	http://genome.ucsc.edu/cgi-bin/hgTracks?db=hg38&position=3%3A183862801-183844231	ENSG00000175193:t:183844231-183844774_183844326-183862753	183844231	183844774	183844326	183862753			18427	3:183844326-183862753	3:183844231-183844774	543	0	source	-0.0271
LAMP2	gene:ENSG00000005893	gene:ENSG00000005893:s:120441730-120441894	s|1e1.1o2|1e2.1o1|1e3.1o1|i	-	X	0.0316	0.0588	0.0125	0.05866	0.02252	0.1062	209	168	3.989e-06	1.888e-05	0.00315	0.001005	1.630e+02;1.480e+02;1.430e+02;1.640e+02	False;True;True;False	False;False;False;True	4	4	0	http://genome.ucsc.edu/cgi-bin/hgTracks?db=hg38&position=X%3A120441894-120426148	ENSG00000005893:s:120441730-120441894_120428626-120441730	120436494	120439293	120428626	120441730			13104	X:120428626-120441730	X:120436494-120439293	2799	0	source	-0.0272
PNPLA7	gene:ENSG00000130653	gene:ENSG00000130653:s:137479056-137479431	s|1e1.1o1|i	-	9	0.7375	0.7647	0.6812	0.7884	0.7238	0.8	176	149	0.008994	0.01516	0.9336	0.5347	1.390e+02;1.420e+02	True;True	False;False	2	2	0	http://genome.ucsc.edu/cgi-bin/hgTracks?db=hg38&position=9%3A137479431-137478034	ENSG00000130653:s:137479056-137479431_137478152-137479056	137478034	137478152	137478152	137479056	137478153	137479055	904	9:137478152-137479056	9:137478034-137478152	118	1	source	-0.0272
FAM160B2	gene:ENSG00000158863	gene:ENSG00000158863:s:22101708-22102062	s|1e1.1o2|1e1.2o2|2e1.2o2|i	+	8	0.6933	0.7205	0.6435	0.7457	0.6728	0.761	213	171	0.04735	0.00792	0.9663	0.5385	1.680e+02;1.650e+02;1.670e+02;1.650e+02	False;True;False;False	True;False;False;False	4	2	0	http://genome.ucsc.edu/cgi-bin/hgTracks?db=hg38&position=8%3A22102345-22101708	ENSG00000158863:s:22101708-22102062_22101851-22102175	22102145	22102345	22101851	22102175			324	8:22101851-22102175	8:22102145-22102345	200	2	source	-0.0272
