## Supplementary Table 2 for "TDP-43 toxic gain of function links ALS, FTD and Alzheimer’s disease via mis-splicing" (part 3 of 3)

### Sheet: ROSMAP_ADvsControl (continued)
gene_name	gene_id	lsv_id	lsv_type	strand	chr	AD_median_psi	control_median_psi	AD_percentile25_psi	AD_percentile75_psi	control_percentile25_psi	control_percentile75_psi	AD_num_quantified	control_num_quantified	TNOM	TTEST	TNOM_quantile	TTEST_quantile	tnom_score	changing	nonchanging	num_junctions	num_exons	de_novo_junctions	ucsc_lsv_link	lsv_junc	exon_start	exon_end	junc_start	junc_end	ir_start	ir_end	junc_dist	paste_into_igv_junction	paste_into_igv_exon	exon_length	exon_mod_3	exon_type	deltaPSI
DTNA	gene:ENSG00000134769	gene:ENSG00000134769:t:34827593-34827676	t|1e1.1o1|1e2.1o1|1e3.1o1|i	+	18	0.0499	0.0771	0.002121	0.1458	0.002807	0.22	222	182	0.003389	0.0004632	0.01613	0.007181	1.630e+02;1.770e+02;1.610e+02;1.780e+02	True;False;True;False	False;True;False;True	4	4	0	http://genome.ucsc.edu/cgi-bin/hgTracks?db=hg38&position=18%3A34827676-34820791	ENSG00000134769:t:34827593-34827676_34825275-34827593	34825267	34825275	34825275	34827593			2318	18:34825275-34827593	18:34825267-34825275	8	2	source	-0.0272
CCDC180	gene:ENSG00000197816	gene:ENSG00000197816:t:97374543-97374648	t|1e1.1o1|1e2.1o1|1e3.1o1|i	+	9	0.2333	0.2605	0.1738	0.2918	0.1871	0.3203	172	145	0.01178	0.07934	0.8471	0.9521	1.380e+02;1.360e+02;1.390e+02;1.370e+02	False;False;False;False	True;False;True;False	4	4	0	http://genome.ucsc.edu/cgi-bin/hgTracks?db=hg38&position=9%3A97374648-97370641	ENSG00000197816:t:97374543-97374648_97371976-97374542	97374543	97374648	97371976	97374542			2566	9:97371976-97374542	9:97374543-97374648	105	0	source	-0.0272
H1FX-AS1	gene:ENSG00000206417	gene:ENSG00000206417:s:129317154-129317345	s|1e1.1o6|1e1.2o6|1e1.3o6|1e1.4o6|1e1.5o6|1e1.6o6|i	+	3	0.757	0.7842	0.6779	0.8401	0.7405	0.8666	191	166	0.002663	0.001501	0.8969	0.2527	1.610e+02;1.610e+02;1.600e+02;1.570e+02;1.600e+02;1.600e+02;1.560e+02	False;False;False;False;False;False;True	True;True;False;False;False;True;False	7	2	1	http://genome.ucsc.edu/cgi-bin/hgTracks?db=hg38&position=3%3A129318311-129317154	ENSG00000206417:s:129317154-129317345_129317346-129317773			129317346	129317773			427	3:129317346-129317773	3:NA-NA			source	-0.0272
SEPTIN6	gene:ENSG00000125354	gene:ENSG00000125354:s:119628816-119629508	s|1e1.1o2|1e1.2o2|1e2.1o1|1e3.1o1|1e4.1o1|i	-	X	0.6875	0.7147	0.5593	0.7884	0.579	0.8361	168	148	0.01811	0.2027	0.6578	0.8713	1.410e+02;1.425e+02;1.425e+02;1.440e+02;1.360e+02;1.340e+02	False;False;False;False;False;False	True;True;True;True;False;False	6	5	0	http://genome.ucsc.edu/cgi-bin/hgTracks?db=hg38&position=X%3A119629508-119615724	ENSG00000125354:s:119628816-119629508_119616742-119629318	119628816	119629508	119616742	119629318			12576	X:119616742-119629318	X:119628816-119629508	692	2	source	-0.0272
PPP6R2	gene:ENSG00000100239	gene:ENSG00000100239:t:50393893-50394135	t|1e1.1o1|1e2.1o1|1e3.1o1|1e4.1o1|1e5.1o1|i	+	22	0.4149	0.4421	0.3148	0.5047	0.2869	0.5614	205	170	0.0009955	0.2126	0.3098	0.8216	1.550e+02;1.650e+02;1.590e+02;1.640e+02;1.630e+02;1.580e+02	False;False;False;False;False;False	False;True;False;True;False;False	6	6	0	http://genome.ucsc.edu/cgi-bin/hgTracks?db=hg38&position=22%3A50394135-50372020	ENSG00000100239:t:50393893-50394135_50372150-50393893	na	50392702	50372150	50393893	50393800	50393892	21743	22:50372150-50393893	22:na-50392702			source	-0.0272
TNFAIP1	gene:ENSG00000109079	gene:ENSG00000109079:s:28335761-28335856	s|1e1.1o1|1e2.1o1|1e3.1o1|i	+	17	0.8985	0.9257	0.6528	0.9554	0.25	0.9671	173	140	0.01959	0.7657	0.7787	0.9738	1.320e+02;1.350e+02;1.350e+02;1.330e+02	False;False;False;False	False;False;False;False	4	4	0	http://genome.ucsc.edu/cgi-bin/hgTracks?db=hg38&position=17%3A28341326-28335761	ENSG00000109079:s:28335761-28335856_28335856-28339408	28335761	28335856	28335856	28339408	28335857	28336466	3552	17:28335856-28339408	17:28335761-28335856	95	2	source	-0.0272
EGFL7	gene:ENSG00000172889	gene:ENSG00000172889:t:136670950-136671108	t|1e1.1o1|1e2.1o1|1e3.1o1|i	+	9	0.7693	0.7965	0.7193	0.8249	0.7438	0.8499	223	187	0.01712	0.2321	0.2678	0.6262	1.805e+02;1.700e+02;1.810e+02;1.690e+02	False;False;False;False	True;False;True;False	4	4	0	http://genome.ucsc.edu/cgi-bin/hgTracks?db=hg38&position=9%3A136671108-136669866	ENSG00000172889:t:136670950-136671108_136670330-136670950	136669866	136670009	136670330	136670950			620	9:136670330-136670950	9:136669866-136670009	143	2	source	-0.0272
ANKDD1A	gene:ENSG00000166839	gene:ENSG00000166839:t:64930822-64930920	t|1e1.1o1|1e2.1o3|1e2.2o3|1e3.1o1|1e4.1o1|1e5.1o1|i	+	15	0.0462	0.0734	0.008403	0.09501	0.03323	0.119	120	100	0.02586	0.02823	0.7058	0.7471	9.000e+01;9.500e+01;9.000e+01;9.600e+01;9.600e+01;9.700e+01;9.300e+01	True;False;False;False;False;False;False	False;True;False;True;True;False;False	7	6	1	http://genome.ucsc.edu/cgi-bin/hgTracks?db=hg38&position=15%3A64930920-64911902	ENSG00000166839:t:64930822-64930920_64911964-64930822	64911902	64911964	64911964	64930822	64927000	64930821	18858	15:64911964-64930822	15:64911902-64911964	62	2	source	-0.0272
TMEM59L	gene:ENSG00000105696	gene:ENSG00000105696:t:18618375-18618492	t|1e1.1o6|1e1.2o6|1e1.6o6|1e2.1o1|2e1.5o6|3e1.4o6|4e1.3o6|i	+	19	0.7254	0.7527	0.642	0.7959	0.6576	0.8332	233	199	0.002091	0.06087	0.03569	0.2038	1.920e+02;1.920e+02;1.760e+02;1.935e+02;1.920e+02;1.940e+02;1.930e+02;1.760e+02	False;False;False;False;False;False;False;True	False;True;False;False;False;False;False;False	8	3	0	http://genome.ucsc.edu/cgi-bin/hgTracks?db=hg38&position=19%3A18618492-18618155	ENSG00000105696:t:18618375-18618492_18618272-18618375	18618375	18618492	18618272	18618375			103	19:18618272-18618375	19:18618375-18618492	117	0	source	-0.0273
PSMC4	gene:ENSG00000013275	gene:ENSG00000013275:s:39980070-39980178	s|1e1.1o1|i	+	19	0.8274	0.8547	0.7889	0.8686	0.8106	0.8831	215	174	0.005491	0.1069	0.5394	0.7445	1.610e+02;1.600e+02	False;False	False;False	2	2	0	http://genome.ucsc.edu/cgi-bin/hgTracks?db=hg38&position=19%3A39980454-39980070	ENSG00000013275:s:39980070-39980178_39980146-39980286	39980070	39980178	39980146	39980286	39980179	39980285	140	19:39980146-39980286	19:39980070-39980178	108	0	source	-0.0273
LPCAT4	gene:ENSG00000176454	gene:ENSG00000176454:s:34360111-34360209	s|1e1.1o1|1e2.1o1|i	-	15	0.6161	0.6434	0.5571	0.6694	0.5982	0.6927	226	186	0.008422	0.005051	0.2278	0.1137	1.700e+02;1.820e+02;1.695e+02	True;False;True	False;True;False	3	3	0	http://genome.ucsc.edu/cgi-bin/hgTracks?db=hg38&position=15%3A34360209-34358633	ENSG00000176454:s:34360111-34360209_34359745-34360111	34358633	34359302	34359745	34360111	34359746	34360110	366	15:34359745-34360111	15:34358633-34359302	669	0	source	-0.0273
APBA2	gene:ENSG00000034053	gene:ENSG00000034053:t:29074921-29075001	t|1e1.1o1|1e2.2o2|i	+	15	0.9337	0.961	0.8743	0.9694	0.9209	0.9826	199	162	0.001427	0.001101	0.145	0.1667	1.450e+02;1.470e+02;1.570e+02	True;True;False	False;False;False	3	3	0	http://genome.ucsc.edu/cgi-bin/hgTracks?db=hg38&position=15%3A29075001-29053845	ENSG00000034053:t:29074921-29075001_29054835-29074921	29053845	29054835	29054835	29074921	29071100	29074920	20086	15:29054835-29074921	15:29053845-29054835	990	0	source	-0.0273
TERF1	gene:ENSG00000147601	gene:ENSG00000147601:t:73031613-73032133	t|1e1.1o1|1e2.1o2|1e2.2o2|i	+	8	0.9502	0.9775	0.6901	0.9845	0.8596	0.9866	209	172	0.04639	0.03505	0.807	0.3663	1.670e+02;1.675e+02;1.595e+02;1.680e+02	False;False;True;False	False;False;False;False	4	3	0	http://genome.ucsc.edu/cgi-bin/hgTracks?db=hg38&position=8%3A73032133-73026940	ENSG00000147601:t:73031613-73032133_73030395-73032042	73031613	73032133	73030395	73032042			1647	8:73030395-73032042	8:73031613-73032133	520	1	source	-0.0273
PSAP	gene:ENSG00000197746	gene:ENSG00000197746:t:71821876-71822205	t|1e1.1o1|2e1.1o1|2e2.1o1|i	-	10	0.8746	0.9019	0.8372	0.9138	0.8629	0.9342	235	200	0.0003723	0.0005755	0.02454	0.01371	1.940e+02;1.750e+02;1.750e+02;1.910e+02	False;True;True;False	False;False;False;True	4	3	0	http://genome.ucsc.edu/cgi-bin/hgTracks?db=hg38&position=10%3A71825893-71821876	ENSG00000197746:t:71821876-71822205_71822007-71823888	71825837	71825893	71822007	71823888			1881	10:71822007-71823888	10:71825837-71825893	56	2	source	-0.0273
CACFD1	gene:ENSG00000160325	gene:ENSG00000160325:s:133459965-133460187	s|1e1.1o2|1e1.2o2|i	+	9	0.7949	0.8222	0.7407	0.8431	0.7649	0.8595	133	111	0.04731	0.01715	0.8298	0.8596	1.050e+02;1.010e+02;1.020e+02	False;True;True	False;False;False	3	2	0	http://genome.ucsc.edu/cgi-bin/hgTracks?db=hg38&position=9%3A133463555-133459965	ENSG00000160325:s:133459965-133460187_133460187-133463483	133463407	133463555	133460187	133463483			3296	9:133460187-133463483	9:133463407-133463555	148	1	source	-0.0273
MED25	gene:ENSG00000104973	gene:ENSG00000104973:s:49836226-49836406	s|1e1.2o3|1e2.1o1|i	+	19	0.0783	0.1056	0.04656	0.111	0.06495	0.147	207	173	4.479e-05	1.53e-05	0.05746	0.01189	1.635e+02;1.505e+02;1.630e+02	False;True;False	False;False;False	3	3	0	http://genome.ucsc.edu/cgi-bin/hgTracks?db=hg38&position=19%3A49840383-49836226	ENSG00000104973:s:49836226-49836406_49836406-49838580	49836844	49836980	49836406	49838580			2174	19:49836406-49838580	19:49836844-49836980	136	1	source	-0.0273
SH2B1	gene:ENSG00000178188	gene:ENSG00000178188:t:28873447-28874212	t|1e1.1o2|1e1.2o2|1e2.1o1|i	+	16	0.2224	0.2497	0.1396	0.2825	0.1645	0.3116	216	176	0.02022	0.003187	0.4468	0.06902	1.635e+02;1.690e+02;1.690e+02;1.730e+02	True;False;False;False	False;False;False;True	4	3	0	http://genome.ucsc.edu/cgi-bin/hgTracks?db=hg38&position=16%3A28874212-28872534	ENSG00000178188:t:28873447-28874212_28872705-28873447	28872534	28872813	28872705	28873447	28873270	28873446	742	16:28872705-28873447	16:28872534-28872813	279	0	source	-0.0273
SOBP	gene:ENSG00000112320	gene:ENSG00000112320:s:107587080-107587175	s|1e1.1o1|1e2.3o3|1e3.1o1	+	6	0.1471	0.1745	0.08827	0.2011	0.1111	0.2391	163	140	0.01503	0.008653	0.6863	0.5289	1.350e+02;1.310e+02;1.270e+02	False;False;True	True;False;False	3	4	1	http://genome.ucsc.edu/cgi-bin/hgTracks?db=hg38&position=6%3A107661306-107587080	ENSG00000112320:s:107587080-107587175_107587175-107658207	107633504	107635469	107587175	107658207			71032	6:107587175-107658207	6:107633504-107635469	1965	0	source	-0.0274
NDRG2	gene:ENSG00000165795	gene:ENSG00000165795:s:21025677-21025848	s|1e1.3o3|1e2.1o2|1e2.2o2|i	-	14	0.7547	0.7821	0.7026	0.819	0.737	0.8737	229	195	0.03306	0.005444	0.19	0.07732	1.780e+02;1.890e+02;1.770e+02;1.800e+02	True;False;True;False	False;True;False;False	4	3	0	http://genome.ucsc.edu/cgi-bin/hgTracks?db=hg38&position=14%3A21025848-21023307	ENSG00000165795:s:21025677-21025848_21023321-21025677	21025677	21025848	21023321	21025677			2356	14:21023321-21025677	14:21025677-21025848	171	0	source	-0.0274
SLC27A4	gene:ENSG00000167114	gene:ENSG00000167114:t:128352638-128352747	t|1e1.1o1|1e2.1o1|1e3.1o1|i	+	9	0.7366	0.764	0.5983	0.8211	0.6364	0.8565	193	160	0.01073	0.5658	0.3895	0.9481	1.540e+02;1.560e+02;1.490e+02;1.500e+02	False;False;False;False	True;True;False;False	4	4	0	http://genome.ucsc.edu/cgi-bin/hgTracks?db=hg38&position=9%3A128352747-128345155	ENSG00000167114:t:128352638-128352747_128350575-128352638	128350484	128350575	128350575	128352638			2063	9:128350575-128352638	9:128350484-128350575	91	1	source	-0.0274
KARS1	gene:ENSG00000065427	gene:ENSG00000065427:s:75647464-75647679	s|1e1.1o1|1e2.1o1|1e3.1o1|1e4.1o1|2e2.1o1|2e4.1o1	-	16	0.1789	0.2063	0.1317	0.2314	0.156	0.2536	198	166	0.0095	0.001989	0.7343	0.3064	1.600e+02;1.520e+02;1.610e+02;1.540e+02;1.600e+02;1.610e+02	False;True;False;True;False;False	True;False;True;False;True;True	6	5	0	http://genome.ucsc.edu/cgi-bin/hgTracks?db=hg38&position=16%3A75647679-75641564	ENSG00000065427:s:75647464-75647679_75644462-75647578	75642753	75642835	75644462	75647578			3116	16:75644462-75647578	16:75642753-75642835	82	1	source	-0.0274
TNK2	gene:ENSG00000061938	gene:ENSG00000061938:t:195868349-195868709	t|1e1.1o1|1e2.1o2|1e2.2o2|1e3.1o1|i	-	3	0.4775	0.5049	0.4162	0.5346	0.4386	0.5489	223	183	0.01652	0.107	0.8024	0.672	1.660e+02;1.740e+02;1.760e+02;1.780e+02;1.760e+02	True;False;False;False;False	False;False;True;True;True	5	4	0	http://genome.ucsc.edu/cgi-bin/hgTracks?db=hg38&position=3%3A195870168-195868349	ENSG00000061938:t:195868349-195868709_195868709-195869497	195868875	195869035	195868709	195869497			788	3:195868709-195869497	3:195868875-195869035	160	1	source	-0.0274
KAT5	gene:ENSG00000172977	gene:ENSG00000172977:s:65718344-65718775	s|1e1.1o1|2e1.1o1|i	+	11	0.695	0.7224	0.6425	0.7366	0.6652	0.7525	221	178	0.001461	0.005537	0.3263	0.1362	1.650e+02;1.740e+02;1.655e+02	True;False;True	False;False;False	3	2	0	http://genome.ucsc.edu/cgi-bin/hgTracks?db=hg38&position=11%3A65718954-65718344	ENSG00000172977:s:65718344-65718775_65718749-65718873	65718344	65718775	65718749	65718873	65718776	65718872	124	11:65718749-65718873	11:65718344-65718775	431	2	source	-0.0274
MAPK11	gene:ENSG00000185386	gene:ENSG00000185386:s:50266540-50266611	s|1e1.1o1|i	-	22	0.7841	0.8116	0.7467	0.8189	0.7733	0.8481	222	182	1.975e-05	5.397e-06	0.1646	0.04729	1.630e+02;1.630e+02	True;True	False;False	2	2	0	http://genome.ucsc.edu/cgi-bin/hgTracks?db=hg38&position=22%3A50266611-50265955	ENSG00000185386:s:50266540-50266611_50266305-50266540	50265955	50266305	50266305	50266540	50266306	50266539	235	22:50266305-50266540	22:50265955-50266305	350	2	source	-0.0275
ADAMTSL2	gene:ENSG00000197859	gene:ENSG00000197859:t:133566936-133567062	t|1e1.1o1|i	+	9	0.8005	0.828	0.7457	0.8475	0.7674	0.8685	153	138	0.003116	0.004723	0.7342	0.6395	1.240e+02;1.260e+02	True;True	False;False	2	2	0	http://genome.ucsc.edu/cgi-bin/hgTracks?db=hg38&position=9%3A133567062-133561198	ENSG00000197859:t:133566936-133567062_133561295-133566936	133561198	133561295	133561295	133566936	133564266	133566935	5641	9:133561295-133566936	9:133561198-133561295	97	1	source	-0.0275
PIH1D1	gene:ENSG00000104872	gene:ENSG00000104872:s:49451368-49451901	s|1e1.1o1|1e2.1o1|2e1.1o1|2e2.1o1|i	-	19	0.8446	0.8721	0.7874	0.89	0.802	0.9062	220	187	0.00509	0.7334	0.4655	0.9738	1.790e+02;1.750e+02;1.820e+02;1.830e+02;1.740e+02	False;False;False;False;False	True;False;True;True;False	5	3	0	http://genome.ucsc.edu/cgi-bin/hgTracks?db=hg38&position=19%3A49451901-49450782	ENSG00000104872:s:49451368-49451901_49450848-49451485	49450891	49450939	49450848	49451485			637	19:49450848-49451485	19:49450891-49450939	48	0	source	-0.0275
KLC4	gene:ENSG00000137171	gene:ENSG00000137171:s:43073223-43073647	s|1e1.1o2|2e1.1o2|2e1.2o2|i	+	6	0.875	0.9025	0.7958	0.9191	0.8209	0.9448	213	173	0.01881	0.1838	0.5475	0.4756	1.690e+02;1.610e+02;1.700e+02;1.640e+02	False;False;False;False	True;False;True;False	4	2	0	http://genome.ucsc.edu/cgi-bin/hgTracks?db=hg38&position=6%3A43073965-43073223	ENSG00000137171:s:43073223-43073647_43073338-43073902	43073684	43073965	43073338	43073902			564	6:43073338-43073902	6:43073684-43073965	281	2	source	-0.0275
ZDHHC8	gene:ENSG00000099904	gene:ENSG00000099904:t:20140405-20140708	t|1e1.1o1|1e2.1o1|1e3.1o1|i	+	22	0.75	0.7775	0.6844	0.8049	0.726	0.8337	193	158	0.01869	0.002562	0.8034	0.1701	1.540e+02;1.540e+02;1.470e+02;1.490e+02	False;False;True;True	False;True;False;False	4	4	0	http://genome.ucsc.edu/cgi-bin/hgTracks?db=hg38&position=22%3A20140708-20131807	ENSG00000099904:t:20140405-20140708_20140217-20140617	20139937	20140217	20140217	20140617			400	22:20140217-20140617	22:20139937-20140217	280	1	source	-0.0275
CRBN	gene:ENSG00000113851	gene:ENSG00000113851:t:3173887-3174261	t|1e1.1o1|1e2.1o1	-	3	0.8352	0.8627	0.7499	0.8872	0.7878	0.9262	144	130	0.003892	0.009481	0.4272	0.4202	1.150e+02;1.150e+02	True;True	False;False	2	3	0	http://genome.ucsc.edu/cgi-bin/hgTracks?db=hg38&position=3%3A3179727-3173887	ENSG00000113851:t:3173887-3174261_3174261-3175163	3175163	3175269	3174261	3175163			902	3:3174261-3175163	3:3175163-3175269	106	1	source	-0.0275
PPP1R12C	gene:ENSG00000125503	gene:ENSG00000125503:t:55096051-55096178	t|1e1.1o1|1e2.1o1|1e3.1o1|i	-	19	0.8407	0.8682	0.784	0.8931	0.8147	0.9106	229	192	0.005969	0.002589	0.27	0.06792	1.890e+02;1.770e+02;1.755e+02;1.770e+02	False;False;True;False	True;False;False;False	4	4	0	http://genome.ucsc.edu/cgi-bin/hgTracks?db=hg38&position=19%3A55103568-55096051	ENSG00000125503:t:55096051-55096178_55096178-55096262	55098784	55098858	55096178	55096262			84	19:55096178-55096262	19:55098784-55098858	74	2	source	-0.0275
CDK5R1	gene:ENSG00000176749	gene:ENSG00000176749:s:32486993-32487360	s|1e1.1o2|1e1.2o2|2e1.1o2	+	17	0.9293	0.9569	0.6398	0.9678	0.8457	0.9807	119	113	0.006212	0.1058	0.8192	0.6886	1.000e+02;1.020e+02;1.030e+02	False;False;False	False;False;False	3	2	0	http://genome.ucsc.edu/cgi-bin/hgTracks?db=hg38&position=17%3A32488086-32486993	ENSG00000176749:s:32486993-32487360_32487162-32487476	32486993	32487360	32487162	32487476			314	17:32487162-32487476	17:32486993-32487360	367	1	source	-0.0276
CELSR2	gene:ENSG00000143126	gene:ENSG00000143126:s:109267851-109268060	s|1e1.1o1|i	+	1	0.8494	0.877	0.8064	0.8893	0.8133	0.9123	180	148	0.0008393	0.008392	0.9091	0.483	1.360e+02;1.390e+02	True;True	False;False	2	2	0	http://genome.ucsc.edu/cgi-bin/hgTracks?db=hg38&position=1%3A109268764-109267851	ENSG00000143126:s:109267851-109268060_109268060-109268581	109267851	109268060	109268060	109268581	109268061	109268580	521	1:109268060-109268581	1:109267851-109268060	209	2	source	-0.0276
KIDINS220	gene:ENSG00000134313	gene:ENSG00000134313:s:8751466-8751644	s|1e1.1o1|i	-	2	0.8801	0.9077	0.809	0.9256	0.8431	0.9441	137	121	0.0374	0.01338	0.9261	0.6553	1.110e+02;1.090e+02	True;True	False;False	2	2	0	http://genome.ucsc.edu/cgi-bin/hgTracks?db=hg38&position=2%3A8751644-8750112	ENSG00000134313:s:8751466-8751644_8750335-8751466	8750112	8750335	8750335	8751466	8750336	8751465	1131	2:8750335-8751466	2:8750112-8750335	223	1	source	-0.0276
SCHIP1	gene:ENSG00000151967	gene:ENSG00000151967:s:159866163-159866281	s|1e1.1o1|1e2.1o1|1e3.1o1	+	3	0.9192	0.9468	0.8667	0.9542	0.8966	0.9706	216	175	0.0001529	0.08186	0.0542	0.4893	1.550e+02;1.700e+02;1.530e+02	False;False;True	False;True;False	3	4	0	http://genome.ucsc.edu/cgi-bin/hgTracks?db=hg38&position=3%3A159894723-159866163	ENSG00000151967:s:159866163-159866281_159866281-159886207	159866163	159866281	159866281	159886207			19926	3:159866281-159886207	3:159866163-159866281	118	1	source	-0.0276
PPT2-EGFL8	gene:ENSG00000258388	gene:ENSG00000258388:s:32162568-32162622	s|1e1.1o1|1e2.1o1|1e3.1o1|i	+	6	0.8537	0.8813	0.8051	0.9093	0.8206	0.9421	208	168	0.007491	0.2574	0.7763	0.8917	1.600e+02;1.640e+02;1.640e+02;1.590e+02	False;False;False;False	False;True;True;False	4	4	1	http://genome.ucsc.edu/cgi-bin/hgTracks?db=hg38&position=6%3A32166620-32162568	ENSG00000258388:s:32162568-32162622_32162623-32164578	32166498	32166620	32162623	32164578			1955	6:32162623-32164578	6:32166498-32166620	122	2	source	-0.0276
ACAD9	gene:ENSG00000177646	gene:ENSG00000177646:s:128904358-128904505	s|1e1.1o1|i	+	3	0.911	0.9386	0.8264	0.9858	0.8606	0.9903	192	157	0.02664	0.1213	0.7963	0.9159	1.480e+02;1.475e+02	False;False	False;False	2	2	0	http://genome.ucsc.edu/cgi-bin/hgTracks?db=hg38&position=3%3A128906249-128904358	ENSG00000177646:s:128904358-128904505_128904505-128906121	128904358	128904505	128904505	128906121	128904506	128906120	1616	3:128904505-128906121	3:128904358-128904505	147	0	source	-0.0276
WNT10B	gene:ENSG00000169884	gene:ENSG00000169884:t:48967946-48968120	t|1e2.1o3|2e1.1o1|2e2.1o3|2e2.2o3|2e2.3o3|i	-	12	0.0123	0.0399	0.006926	0.05987	0.01086	0.08048	122	124	0.00525	0.2045	0.6075	0.9563	1.095e+02;1.120e+02;1.030e+02;1.095e+02;1.100e+02;1.100e+02	False;False;False;False;False;False	True;True;False;False;False;False	6	3	1	http://genome.ucsc.edu/cgi-bin/hgTracks?db=hg38&position=12%3A48970351-48967946	ENSG00000169884:t:48967946-48968120_48968006-48968234	48970089	48970351	48968006	48968234			228	12:48968006-48968234	12:48970089-48970351	262	1	source	-0.0276
CTNNAL1	gene:ENSG00000119326	gene:ENSG00000119326:t:108952444-108952494	t|1e1.1o1|1e2.1o1|1e3.1o1|i	-	9	0.0849	0.1125	0.01316	0.1324	0.01896	0.1614	193	165	0.01927	0.00352	0.6813	0.4378	1.590e+02;1.580e+02;1.530e+02;1.510e+02	False;False;True;True	True;True;False;False	4	4	1	http://genome.ucsc.edu/cgi-bin/hgTracks?db=hg38&position=9%3A108964595-108952444	ENSG00000119326:t:108952444-108952494_108952495-108955789	108964585	na	108952495	108955789			3294	9:108952495-108955789	9:108964585-na			source	-0.0276
DNAJC9	gene:ENSG00000213551	gene:ENSG00000213551:s:73246688-73246828	s|1e1.1o1|1e2.1o1|i	-	10	0.84	0.8676	0.7861	0.8966	0.815	0.9181	207	168	0.01787	0.002756	0.97	0.467	1.625e+02;1.600e+02;1.650e+02	False;True;False	False;False;False	3	3	0	http://genome.ucsc.edu/cgi-bin/hgTracks?db=hg38&position=10%3A73246828-73245922	ENSG00000213551:s:73246688-73246828_73246176-73246688	73246439	73246586	73246176	73246688			512	10:73246176-73246688	10:73246439-73246586	147	0	source	-0.0276
PRRT1	gene:ENSG00000204314	gene:ENSG00000204314:t:32149537-32149857	t|1e1.1o1|1e2.1o1|2e2.1o1|i	-	6	0.8662	0.8938	0.7801	0.914	0.8284	0.9586	198	175	0.00461	0.001023	0.1255	0.05044	1.640e+02;1.550e+02;1.685e+02;1.580e+02	False;True;False;True	False;False;False;False	4	3	0	http://genome.ucsc.edu/cgi-bin/hgTracks?db=hg38&position=6%3A32151939-32149537	ENSG00000204314:t:32149537-32149857_32149722-32150368	32150368	32150906	32149722	32150368			646	6:32149722-32150368	6:32150368-32150906	538	1	source	-0.0276
HID1	gene:ENSG00000167861	gene:ENSG00000167861:s:74955792-74955956	s|1e1.1o1|1e2.1o3|1e2.2o3|1e2.3o3|i	-	17	0.8299	0.8575	0.7656	0.8796	0.8077	0.9054	215	176	0.0005232	0.0001075	0.2841	0.08719	1.720e+02;1.700e+02;1.590e+02;1.590e+02;1.690e+02	False;False;False;True;False	True;False;False;False;False	5	3	0	http://genome.ucsc.edu/cgi-bin/hgTracks?db=hg38&position=17%3A74955956-74954138	ENSG00000167861:s:74955792-74955956_74954365-74955792			74954365	74955792			1427	17:74954365-74955792	17:NA-NA			source	-0.0276
TAF10	gene:ENSG00000166337	gene:ENSG00000166337:t:6611388-6611452	t|1e1.1o2|1e2.2o2|i	-	11	0.9248	0.9524	0.8781	0.9962	0.8914	0.9967	227	189	0.04314	0.11	0.511	0.3589	1.830e+02;1.790e+02;1.790e+02	False;False;False	True;False;False	3	3	0	http://genome.ucsc.edu/cgi-bin/hgTracks?db=hg38&position=11%3A6612216-6611388	ENSG00000166337:t:6611388-6611452_6611452-6611664	6611664	6611948	6611452	6611664			212	11:6611452-6611664	11:6611664-6611948	284	2	source	-0.0276
TNRC6C	gene:ENSG00000078687	gene:ENSG00000078687:s:78083047-78083166	s|1e1.1o1|i	+	17	0.8391	0.8667	0.7844	0.8835	0.7942	0.9034	135	120	0.04051	0.0148	0.773	0.2769	1.090e+02;1.090e+02	True;True	False;False	2	2	0	http://genome.ucsc.edu/cgi-bin/hgTracks?db=hg38&position=17%3A78086586-78083047	ENSG00000078687:s:78083047-78083166_78083166-78086503	78083047	78083166	78083166	78086503	78083167	78086502	3337	17:78083166-78086503	17:78083047-78083166	119	2	source	-0.0276
INF2	gene:ENSG00000203485	gene:ENSG00000203485:s:104708291-104708587	s|1e1.1o1|i	+	14	0.8649	0.8926	0.7741	0.9687	0.7875	0.9878	202	162	0.02096	0.03577	0.7645	0.6822	1.520e+02;1.520e+02	True;True	False;False	2	2	0	http://genome.ucsc.edu/cgi-bin/hgTracks?db=hg38&position=14%3A104708732-104708291	ENSG00000203485:s:104708291-104708587_104708587-104708671	104708291	104708587	104708587	104708671	104708588	104708670	84	14:104708587-104708671	14:104708291-104708587	296	2	source	-0.0277
DCTN2	gene:ENSG00000175203	gene:ENSG00000175203:s:57546028-57546096	s|1e1.1o1|1e2.1o1|1e3.1o1|1e4.1o1|i	-	12	0.7849	0.8126	0.7166	0.8359	0.75	0.8639	233	197	0.01521	0.02568	0.2925	0.1957	1.920e+02;1.900e+02;1.810e+02;1.770e+02;1.910e+02	False;False;True;True;False	True;True;False;False;True	5	5	0	http://genome.ucsc.edu/cgi-bin/hgTracks?db=hg38&position=12%3A57546096-57535749	ENSG00000175203:s:57546028-57546096_57538524-57546028	57541364	57541372	57538524	57546028			7504	12:57538524-57546028	12:57541364-57541372	8	2	source	-0.0277
INTS11	gene:ENSG00000127054	gene:ENSG00000127054:s:1318679-1319346	s|1e4.3o3|2e1.2o3|2e2.1o1|3e3.1o1|i	-	1	0.4736	0.5013	0.3643	0.5583	0.3729	0.5996	217	180	0.02742	0.1622	0.4983	0.6151	1.750e+02;1.680e+02;1.770e+02;1.750e+02;1.700e+02	False;False;False;False;False	True;False;True;True;False	5	5	0	http://genome.ucsc.edu/cgi-bin/hgTracks?db=hg38&position=1%3A1319346-1314136	ENSG00000127054:s:1318679-1319346_1315618-1319296	1314718	1314962	1315618	1319296			3678	1:1315618-1319296	1:1314718-1314962	244	1	source	-0.0277
E2F4	gene:ENSG00000205250	gene:ENSG00000205250:s:67197599-67197646	s|1e1.1o1|i	+	16	0.7547	0.7824	0.6673	0.8161	0.7086	0.8381	211	172	0.01974	0.06133	0.7914	0.4297	1.615e+02;1.630e+02	False;False	False;False	2	2	0	http://genome.ucsc.edu/cgi-bin/hgTracks?db=hg38&position=16%3A67197911-67197599	ENSG00000205250:s:67197599-67197646_67197646-67197867	67197599	67197646	67197646	67197867	67197647	67197866	221	16:67197646-67197867	16:67197599-67197646	47	2	source	-0.0277
PEX3	gene:ENSG00000034693	gene:ENSG00000034693:s:143479076-143479198	s|1e1.1o1|1e2.1o1|i	+	6	0.0303	0.058	0.01852	0.07212	0.02321	0.08232	129	114	0.03335	0.01296	0.8544	0.8069	1.050e+02;1.080e+02;1.020e+02	False;False;True	True;True;False	3	3	1	http://genome.ucsc.edu/cgi-bin/hgTracks?db=hg38&position=6%3A143490616-143479076	ENSG00000034693:s:143479076-143479198_143479199-143485071	143489143	143490616	143479199	143485071			5872	6:143479199-143485071	6:143489143-143490616	1473	0	source	-0.0277
TCFL5	gene:ENSG00000101190	gene:ENSG00000101190:s:62857395-62857638	s|1e1.1o1|1e2.1o1|1e3.2o2|1e4.1o1|i	-	20	0.1411	0.1688	0.03926	0.1953	0.1019	0.225	210	173	0.002179	0.00842	0.5873	0.1984	1.660e+02;1.640e+02;1.670e+02;1.700e+02;1.600e+02	False;False;False;False;True	True;False;True;False;False	5	5	1	http://genome.ucsc.edu/cgi-bin/hgTracks?db=hg38&position=20%3A62857638-62841005	ENSG00000101190:s:62857395-62857638_62856250-62857394	62857395	62857638	62856250	62857394			1144	20:62856250-62857394	20:62857395-62857638	243	0	source	-0.0277
PACS2	gene:ENSG00000179364	gene:ENSG00000179364:s:105384879-105384987	s|1e1.1o1|1e2.1o1|1e3.1o1|i	+	14	0.3205	0.3482	0.1852	0.4387	0.2133	0.4974	212	173	0.04163	0.1138	0.3532	0.4045	1.610e+02;1.600e+02;1.655e+02;1.680e+02	False;False;False;False	False;False;True;True	4	4	0	http://genome.ucsc.edu/cgi-bin/hgTracks?db=hg38&position=14%3A105391249-105384879	ENSG00000179364:s:105384879-105384987_105384987-105385685	105384879	105384987	105384987	105385685	105384988	105385684	698	14:105384987-105385685	14:105384879-105384987	108	0	source	-0.0277
PDZD4	gene:ENSG00000067840	gene:ENSG00000067840:s:153830239-153830565	s|1e1.1o1|1e2.1o1	-	X	0.4358	0.4635	0.3876	0.4787	0.4247	0.5	215	182	0.006434	0.001315	0.4562	0.09254	1.660e+02;1.650e+02	True;True	False;False	2	3	0	http://genome.ucsc.edu/cgi-bin/hgTracks?db=hg38&position=X%3A153830565-153806742	ENSG00000067840:s:153830239-153830565_153806840-153830239	153808342	153808595	153806840	153830239			23399	X:153806840-153830239	X:153808342-153808595	253	1	source	-0.0277
PRKACA	gene:ENSG00000072062	gene:ENSG00000072062:s:14096371-14097483	s|1e1.1o1|1e2.1o1|i	-	19	0.9228	0.9505	0.8099	0.9943	0.8313	0.9956	220	181	0.0346	0.3484	0.8066	0.7104	1.740e+02;1.765e+02;1.740e+02	False;False;False	False;False;False	3	3	0	http://genome.ucsc.edu/cgi-bin/hgTracks?db=hg38&position=19%3A14097483-14093043	ENSG00000072062:s:14096371-14097483_14093792-14097361	14093043	14093237	14093792	14097361	14093793	14096370	3569	19:14093792-14097361	19:14093043-14093237	194	2	source	-0.0277
PTPRK	gene:ENSG00000152894	gene:ENSG00000152894:s:127990769-127990885	s|1e1.1o1|i	-	6	0.8048	0.8325	0.75	0.8572	0.76	0.8878	146	128	0.01736	0.1567	0.9134	0.8302	1.190e+02;1.190e+02	False;False	False;False	2	2	0	http://genome.ucsc.edu/cgi-bin/hgTracks?db=hg38&position=6%3A127990885-127985721	ENSG00000152894:s:127990769-127990885_127985875-127990769	127985721	127985875	127985875	127990769	127985876	127990768	4894	6:127985875-127990769	6:127985721-127985875	154	1	source	-0.0277
ITPKA	gene:ENSG00000137825	gene:ENSG00000137825:t:41501439-41501559	t|1e1.2o2|1e2.1o1|i	+	15	0.852	0.8797	0.7764	0.8995	0.8098	0.9238	201	170	0.01168	0.2004	0.5423	0.8265	1.550e+02;1.655e+02;1.550e+02	False;False;False	False;True;False	3	3	0	http://genome.ucsc.edu/cgi-bin/hgTracks?db=hg38&position=15%3A41501559-41493874	ENSG00000137825:t:41501439-41501559_41494416-41501463	na	41501366	41494416	41501463	41494417	41501438	7047	15:41494416-41501463	15:na-41501366			source	-0.0277
INSIG1	gene:ENSG00000186480	gene:ENSG00000186480:t:155308241-155310235	t|1e1.1o1|1e2.1o1|1e3.1o1|i	+	7	0.8838	0.9116	0.8396	0.9285	0.874	0.9423	185	145	0.005374	6.563e-06	0.4616	0.05997	1.410e+02;1.330e+02;1.400e+02;1.360e+02	False;True;False;False	True;False;False;False	4	4	0	http://genome.ucsc.edu/cgi-bin/hgTracks?db=hg38&position=7%3A155310235-155298561	ENSG00000186480:t:155308241-155310235_155302846-155308241	155302747	155303018	155302846	155308241			5395	7:155302846-155308241	7:155302747-155303018	271	1	source	-0.0278
KCTD13	gene:ENSG00000174943	gene:ENSG00000174943:s:29923190-29923361	s|1e1.1o2|1e1.2o2|1e2.1o1|1e3.1o1|1e4.1o1|1e5.1o1|i	-	16	0.8162	0.844	0.7372	0.8885	0.7708	0.8942	194	166	0.02814	0.02679	0.9421	0.2766	1.620e+02;1.600e+02;1.610e+02;1.580e+02;1.600e+02;1.615e+02;1.620e+02	False;False;False;True;False;False;False	True;False;False;False;False;False;False	7	6	0	http://genome.ucsc.edu/cgi-bin/hgTracks?db=hg38&position=16%3A29923361-29906963	ENSG00000174943:s:29923190-29923361_29912049-29923190	29919501	29919633	29912049	29923190			11141	16:29912049-29923190	16:29919501-29919633	132	0	source	-0.0278
LRP1	gene:ENSG00000123384	gene:ENSG00000123384:s:57180667-57180807	s|1e1.1o1|i	+	12	0.8586	0.8864	0.7923	0.918	0.8225	0.9587	159	127	0.03268	0.1627	0.7564	0.8742	1.190e+02;1.190e+02	False;False	False;False	2	2	0	http://genome.ucsc.edu/cgi-bin/hgTracks?db=hg38&position=12%3A57181291-57180667	ENSG00000123384:s:57180667-57180807_57180807-57181157	57180667	57180807	57180807	57181157	57180808	57181156	350	12:57180807-57181157	12:57180667-57180807	140	2	source	-0.0278
NPRL2	gene:ENSG00000114388	gene:ENSG00000114388:s:50349665-50349833	s|1e1.1o2|1e1.2o2|1e2.1o1|i	-	3	0.6629	0.6907	0.5542	0.7745	0.6098	0.8706	188	158	0.03985	0.01622	0.6282	0.2791	1.450e+02;1.490e+02;1.530e+02;1.530e+02	True;False;False;False	False;False;True;False	4	3	0	http://genome.ucsc.edu/cgi-bin/hgTracks?db=hg38&position=3%3A50349833-50348685	ENSG00000114388:s:50349665-50349833_50349494-50349665	50348685	50348786	50349494	50349665	50349495	50349664	171	3:50349494-50349665	3:50348685-50348786	101	2	source	-0.0278
ZEB1	gene:ENSG00000148516	gene:ENSG00000148516:s:31461037-31461237	s|1e1.1o2|1e1.2o2|1e2.1o2|1e3.1o1	+	10	0.4792	0.507	0.4219	0.566	0.4482	0.5746	169	134	0.04731	0.0731	0.8699	0.9138	1.280e+02;1.290e+02;1.305e+02;1.300e+02	False;False;False;False	False;False;True;True	4	4	0	http://genome.ucsc.edu/cgi-bin/hgTracks?db=hg38&position=10%3A31510875-31461037	ENSG00000148516:s:31461037-31461237_31461237-31495776	31461037	31461237	31461237	31495776			34539	10:31461237-31495776	10:31461037-31461237	200	2	source	-0.0278
BBS2	gene:ENSG00000125124	gene:ENSG00000125124:s:56502222-56502456	s|1e1.1o2|1e1.2o2|1e2.1o1|i	-	16	0.1519	0.1797	0.1096	0.2067	0.1407	0.2345	213	167	0.02338	0.000847	0.7281	0.2136	1.610e+02;1.630e+02;1.565e+02;1.565e+02	False;False;True;True	True;True;False;False	4	3	0	http://genome.ucsc.edu/cgi-bin/hgTracks?db=hg38&position=16%3A56502456-56501353	ENSG00000125124:s:56502222-56502456_56502080-56502221			56502080	56502221			141	16:56502080-56502221	16:NA-NA			source	-0.0278
TNRC18	gene:ENSG00000182095	gene:ENSG00000182095:t:5359398-5359569	t|1e1.1o1|1e2.1o1|i	-	7	0.3333	0.3611	0.02716	0.5304	0.1652	0.7639	159	140	0.0007566	0.0009083	0.2821	0.2115	1.220e+02;1.210e+02;1.330e+02	True;True;False	False;False;True	3	3	0	http://genome.ucsc.edu/cgi-bin/hgTracks?db=hg38&position=7%3A5362033-5359398	ENSG00000182095:t:5359398-5359569_5359569-5361897	5359398	5359569	5359569	5361897	5359570	5361593	2328	7:5359569-5361897	7:5359398-5359569	171	0	source	-0.0278
SUGP2	gene:ENSG00000064607	gene:ENSG00000064607:t:18990888-18991149	t|1e1.1o1|1e2.1o2|1e2.2o2|1e3.1o2|1e4.1o1|i	-	19	0.4364	0.4642	0.382	0.4842	0.4192	0.5132	229	192	0.0003305	2.023e-06	0.04854	0.001493	1.700e+02;1.860e+02;1.840e+02;1.875e+02;1.860e+02;1.710e+02	True;False;False;False;False;True	False;True;True;True;True;False	6	5	0	http://genome.ucsc.edu/cgi-bin/hgTracks?db=hg38&position=19%3A18994486-18990888	ENSG00000064607:t:18990888-18991149_18991149-18994366	18990888	18991149	18991149	18994366	18991150	18991267	3217	19:18991149-18994366	19:18990888-18991149	261	0	source	-0.0278
SGIP1	gene:ENSG00000118473	gene:ENSG00000118473:s:66633070-66633094	s|1e1.1o1|1e2.1o2|1e2.2o2|1e3.1o1|i	+	1	0.0267	0.0545	0.007704	0.06854	0.02051	0.088	185	161	0.002478	0.0003278	0.1629	0.2062	1.410e+02;1.435e+02;1.550e+02;1.375e+02;1.520e+02	True;True;False;True;False	False;False;True;False;False	5	4	0	http://genome.ucsc.edu/cgi-bin/hgTracks?db=hg38&position=1%3A66639833-66633070	ENSG00000118473:s:66633070-66633094_66633094-66634080	66633070	66633094	66633094	66634080	66633095	66634079	986	1:66633094-66634080	1:66633070-66633094	24	0	source	-0.0278
INO80	gene:ENSG00000128908	gene:ENSG00000128908:s:40987816-40987974	s|1e1.1o1|i	-	15	0.1359	0.1637	0.095	0.1664	0.1258	0.2107	150	115	2.001e-05	0.0001792	0.8356	0.443	1.070e+02;1.070e+02	True;True	False;False	2	2	1	http://genome.ucsc.edu/cgi-bin/hgTracks?db=hg38&position=15%3A40987974-40987091	ENSG00000128908:s:40987816-40987974_40987194-40987815	40987816	40987974	40987194	40987815			621	15:40987194-40987815	15:40987816-40987974	158	2	source	-0.0278
GRIK5	gene:ENSG00000105737	gene:ENSG00000105737:s:42065223-42065387	s|1e2.1o1|2e1.1o1|2e2.1o1	-	19	0.9103	0.9381	0.8673	0.9462	0.8916	0.9629	167	126	0.002217	0.0006701	0.948	0.3845	1.230e+02;1.230e+02;1.200e+02	False;False;True	False;False;False	3	3	0	http://genome.ucsc.edu/cgi-bin/hgTracks?db=hg38&position=19%3A42065387-42062758	ENSG00000105737:s:42065223-42065387_42062855-42065223	42065223	42065387	42062855	42065223			2368	19:42062855-42065223	19:42065223-42065387	164	2	source	-0.0278
NPAS1	gene:ENSG00000130751	gene:ENSG00000130751:t:47040205-47040758	t|1e2.1o1|2e1.1o1|2e2.1o1|i	+	19	0.6367	0.6646	0.5645	0.6893	0.5973	0.7241	136	128	0.01328	0.02314	0.8056	0.5967	1.180e+02;1.175e+02;1.130e+02;1.180e+02	False;False;True;False	True;False;False;True	4	3	0	http://genome.ucsc.edu/cgi-bin/hgTracks?db=hg38&position=19%3A47040758-47035860	ENSG00000130751:t:47040205-47040758_47039564-47040444	47040205	47040758	47039564	47040444			880	19:47039564-47040444	19:47040205-47040758	553	1	source	-0.0279
RAPGEF2	gene:ENSG00000109756	gene:ENSG00000109756:s:159332451-159332856	s|1e1.1o1|i	+	4	0.9362	0.9641	0.6763	0.9737	0.6826	0.9796	129	117	0.01639	0.2079	0.9136	0.8666	1.040e+02;1.030e+02	False;False	False;False	2	2	0	http://genome.ucsc.edu/cgi-bin/hgTracks?db=hg38&position=4%3A159338468-159332451	ENSG00000109756:s:159332451-159332856_159332697-159338311	159332451	159332856	159332697	159338311	159332857	159338310	5614	4:159332697-159338311	4:159332451-159332856	405	0	source	-0.0279
RNF8	gene:ENSG00000112130	gene:ENSG00000112130:t:37376926-37377033	t|1e1.1o1|1e2.1o2|1e2.2o2|i	+	6	0.8898	0.9177	0.8262	0.9375	0.8632	0.9511	192	164	0.02681	0.02866	0.6786	0.5738	1.520e+02;1.500e+02;1.580e+02;1.580e+02	False;True;False;False	False;False;True;True	4	3	0	http://genome.ucsc.edu/cgi-bin/hgTracks?db=hg38&position=6%3A37377033-37371481	ENSG00000112130:t:37376926-37377033_37374709-37376926	37374620	37374741	37374709	37376926			2217	6:37374709-37376926	6:37374620-37374741	121	1	source	-0.0279
SPAG9	gene:ENSG00000008294	gene:ENSG00000008294:t:50974771-50975360	t|1e1.1o1|1e2.1o1|i	-	17	0.0763	0.1042	0.03905	0.136	0.05905	0.205	212	174	0.0003356	9.277e-06	0.01074	0.001468	1.495e+02;1.480e+02;1.650e+02	True;True;False	False;False;False	3	3	0	http://genome.ucsc.edu/cgi-bin/hgTracks?db=hg38&position=17%3A50977221-50974771	ENSG00000008294:t:50974771-50975360_50974947-50977108	50974771	50975360	50974947	50977108	50975361	50975862	2161	17:50974947-50977108	17:50974771-50975360	589	1	source	-0.0279
AIFM3	gene:ENSG00000183773	gene:ENSG00000183773:t:20977700-20977776	t|1e1.1o1|1e2.1o1|2e2.1o1|i	+	22	0.0869	0.1148	0.06093	0.1359	0.07201	0.1526	225	188	0.01131	0.01786	0.3326	0.1689	1.800e+02;1.750e+02;1.830e+02;1.725e+02	False;False;False;True	True;False;True;False	4	3	0	http://genome.ucsc.edu/cgi-bin/hgTracks?db=hg38&position=22%3A20977776-20976867	ENSG00000183773:t:20977700-20977776_20977096-20977699			20977096	20977699			603	22:20977096-20977699	22:NA-NA			source	-0.0279
ADAM17	gene:ENSG00000151694	gene:ENSG00000151694:t:9502173-9502276	t|1e1.1o1|1e2.1o1|i	-	2	0.8792	0.9071	0.8396	0.9145	0.8667	0.9405	147	129	0.00128	0.002956	0.8362	0.6962	1.230e+02;1.180e+02;1.170e+02	False;True;True	True;False;False	3	3	0	http://genome.ucsc.edu/cgi-bin/hgTracks?db=hg38&position=2%3A9510131-9502173	ENSG00000151694:t:9502173-9502276_9502276-9505166	9505166	9505365	9502276	9505166			2890	2:9502276-9505166	2:9505166-9505365	199	1	source	-0.0279
CORO7	gene:ENSG00000262246	gene:ENSG00000262246:t:4356432-4357259	t|1e1.1o1|1e2.1o1|i	-	16	0.9583	0.9863	0.7876	0.9891	0.8481	0.9915	215	177	0.002277	0.02526	0.3756	0.1587	1.735e+02;1.630e+02;1.640e+02	False;True;False	False;False;False	3	3	0	http://genome.ucsc.edu/cgi-bin/hgTracks?db=hg38&position=16%3A4358483-4356432	ENSG00000262246:t:4356432-4357259_4357259-4357968	4357375	4358103	4357259	4357968			709	16:4357259-4357968	16:4357375-4358103	728	2	source	-0.028
PPFIA2	gene:ENSG00000139220	gene:ENSG00000139220:s:81294582-81295035	s|1e1.1o1|1e2.1o1|1e3.1o2|1e3.2o2	-	12	0.0508	0.0788	0.01963	0.105	0.03315	0.133	147	136	0.007806	0.00677	0.3564	0.2757	1.190e+02;1.170e+02;1.080e+02;1.280e+02	True;True;True;False	False;False;False;True	4	4	0	http://genome.ucsc.edu/cgi-bin/hgTracks?db=hg38&position=12%3A81295035-81281257	ENSG00000139220:s:81294582-81295035_81283039-81294835	81283010	81283039	81283039	81294835			11796	12:81283039-81294835	12:81283010-81283039	29	2	source	-0.028
LTBP3	gene:ENSG00000168056	gene:ENSG00000168056:t:65543427-65543549	t|1e1.1o1|1e2.1o2|1e2.2o2|i	-	11	0.222	0.25	0.1836	0.2806	0.1853	0.3072	209	173	0.003658	0.09099	0.8166	0.6561	1.600e+02;1.680e+02;1.670e+02;1.620e+02	False;False;False;False	False;True;True;False	4	3	0	http://genome.ucsc.edu/cgi-bin/hgTracks?db=hg38&position=11%3A65546759-65543427	ENSG00000168056:t:65543427-65543549_65543550-65544063			65543550	65544063			513	11:65543550-65544063	11:NA-NA			source	-0.028
ASAH1	gene:ENSG00000104763	gene:ENSG00000104763:s:18062248-18062348	s|1e1.1o1|2e1.1o1|i	-	8	0.1241	0.1521	0.09887	0.1644	0.1164	0.1905	200	161	0.01484	0.003601	0.7707	0.5029	1.510e+02;1.570e+02;1.520e+02	True;False;True	False;True;False	3	2	0	http://genome.ucsc.edu/cgi-bin/hgTracks?db=hg38&position=8%3A18062348-18061686	ENSG00000104763:s:18062248-18062348_18061741-18062247			18061741	18062247			506	8:18061741-18062247	8:NA-NA			source	-0.028
PPFIA2	gene:ENSG00000139220	gene:ENSG00000139220:s:81263231-81263390	s|1e1.1o1|1e2.1o1|i	-	12	0.6242	0.6522	0.5662	0.6774	0.5833	0.7152	198	168	0.008261	0.01488	0.8574	0.4123	1.580e+02;1.610e+02;1.630e+02	True;False;False	False;False;False	3	3	0	http://genome.ucsc.edu/cgi-bin/hgTracks?db=hg38&position=12%3A81263390-81259436	ENSG00000139220:s:81263231-81263390_81262040-81263231	81259436	81259660	81262040	81263231	81262041	81263230	1191	12:81262040-81263231	12:81259436-81259660	224	2	source	-0.028
HID1	gene:ENSG00000167861	gene:ENSG00000167861:s:74954138-74955332	s|1e1.1o1|1e2.1o1|i	-	17	0.8593	0.8873	0.7768	0.9039	0.8295	0.9275	212	175	0.0003941	0.002169	0.2977	0.1126	1.570e+02;1.665e+02;1.600e+02	True;False;True	False;False;False	3	3	0	http://genome.ucsc.edu/cgi-bin/hgTracks?db=hg38&position=17%3A74955332-74953006	ENSG00000167861:s:74954138-74955332_74953651-74954138	74953006	74953086	74953651	74954138	74953652	74954137	487	17:74953651-74954138	17:74953006-74953086	80	2	source	-0.028
DDX39B	gene:ENSG00000198563	gene:ENSG00000198563:s:31532413-31532911	s|1e1.1o1|i	-	6	0.9272	0.9552	0.8985	0.9982	0.908	0.9985	233	195	0.0249	0.06958	0.21	0.569	1.800e+02;1.795e+02	False;False	False;False	2	2	0	http://genome.ucsc.edu/cgi-bin/hgTracks?db=hg38&position=6%3A31532911-31531274	ENSG00000198563:s:31532413-31532911_31531405-31532780	31531274	31531744	31531405	31532780	31531745	31532412	1375	6:31531405-31532780	6:31531274-31531744	470	2	source	-0.028
CCDC130	gene:ENSG00000104957	gene:ENSG00000104957:s:13758868-13759010	s|1e1.1o3|1e1.2o3|1e1.3o3|i	+	19	0.5639	0.5919	0.475	0.6652	0.5139	0.7116	199	164	0.03153	0.01123	0.8093	0.296	1.550e+02;1.580e+02;1.600e+02;1.560e+02	True;False;False;False	False;True;True;False	4	2	0	http://genome.ucsc.edu/cgi-bin/hgTracks?db=hg38&position=19%3A13759627-13758868	ENSG00000104957:s:13758868-13759010_13759010-13759100	13758868	13759010	13759010	13759100	13759011	13759075	90	19:13759010-13759100	19:13758868-13759010	142	1	source	-0.028
NPEPPS	gene:ENSG00000141279	gene:ENSG00000141279:s:47590717-47590881	s|1e1.1o2|1e1.2o2|1e2.1o1|1e3.1o1|i	+	17	0.8516	0.8796	0.8057	0.9084	0.8068	0.9293	200	167	0.02742	0.1639	0.7254	0.8945	1.605e+02;1.560e+02;1.620e+02;1.625e+02;1.580e+02	False;False;False;False;False	True;False;True;False;True	5	4	0	http://genome.ucsc.edu/cgi-bin/hgTracks?db=hg38&position=17%3A47599739-47590717	ENSG00000141279:s:47590717-47590881_47590881-47591956	47591729	47592060	47590881	47591956			1075	17:47590881-47591956	17:47591729-47592060	331	1	source	-0.028
LRFN4	gene:ENSG00000173621	gene:ENSG00000173621:t:66857735-66859093	t|1e1.1o1|1e2.1o1|i	+	11	0.0812	0.1093	0.05235	0.1337	0.05868	0.1505	138	127	0.03864	0.02953	0.8849	0.8354	1.190e+02;1.160e+02;1.170e+02	False;True;False	True;False;True	3	3	0	http://genome.ucsc.edu/cgi-bin/hgTracks?db=hg38&position=11%3A66859093-66856647	ENSG00000173621:t:66857735-66859093_66857296-66857735	66857064	66857296	66857296	66857735			439	11:66857296-66857735	11:66857064-66857296	232	1	source	-0.0281
PPP1R13B	gene:ENSG00000088808	gene:ENSG00000088808:t:103741790-103742291	t|1e1.1o1|1e2.1o1|i	-	14	0.8716	0.8997	0.8149	0.9663	0.8172	0.9778	142	128	0.04001	0.2397	0.7239	0.9365	1.200e+02;1.165e+02;1.180e+02	False;False;False	False;False;False	3	3	0	http://genome.ucsc.edu/cgi-bin/hgTracks?db=hg38&position=14%3A103746553-103741790	ENSG00000088808:t:103741790-103742291_103742291-103742654	103742654	103742898	103742291	103742654			363	14:103742291-103742654	14:103742654-103742898	244	1	source	-0.0281
PSME3IP1	gene:ENSG00000172775	gene:ENSG00000172775:t:57173728-57173881	t|1e1.1o1|1e2.1o1|1e3.1o1|1e4.1o2|1e4.2o2|1e5.1o1|1e6.1o2|1e7.1o1|1e8.1o1|1e9.1o1|1e10.1o1|2e3.1o1	-	16	0.1558	0.1839	0.1149	0.1957	0.1194	0.2215	221	185	0.001591	0.03242	0.7327	0.4681	1.820e+02;1.730e+02;1.800e+02;1.800e+02;1.820e+02;1.800e+02;1.790e+02;1.800e+02;1.720e+02;1.800e+02;1.780e+02;1.790e+02	False;True;False;False;False;False;False;False;False;False;False;False	True;False;False;True;True;True;False;True;False;True;True;False	12	11	0	http://genome.ucsc.edu/cgi-bin/hgTracks?db=hg38&position=16%3A57186116-57173728	ENSG00000172775:t:57173728-57173881_57173869-57185825	57174169	57174286	57173869	57185825			11956	16:57173869-57185825	16:57174169-57174286	117	0	source	-0.0281
INCENP	gene:ENSG00000149503	gene:ENSG00000149503:t:62144982-62145091	t|1e1.1o1|1e2.1o1|i	+	11	0.6752	0.7033	0.6164	0.7405	0.6405	0.7719	137	126	0.01769	0.03544	0.7029	0.8222	1.140e+02;1.135e+02;1.160e+02	True;False;False	False;False;True	3	3	0	http://genome.ucsc.edu/cgi-bin/hgTracks?db=hg38&position=11%3A62145091-62140913	ENSG00000149503:t:62144982-62145091_62141044-62144982	62140913	62141044	62141044	62144982	62141746	62144981	3938	11:62141044-62144982	11:62140913-62141044	131	2	source	-0.0281
SYMPK	gene:ENSG00000125755	gene:ENSG00000125755:t:45854391-45854585	t|1e1.1o1|2e1.1o1|2e2.1o1|2e3.1o2|2e4.1o1|3e1.1o1|4e1.1o1|i	-	19	0.6018	0.6299	0.5204	0.6862	0.5252	0.7205	207	172	0.03762	0.2666	0.5	0.7984	1.680e+02;1.620e+02;1.670e+02;1.660e+02;1.640e+02;1.680e+02;1.635e+02;1.590e+02	False;False;False;False;False;False;False;False	True;False;False;True;True;False;False;False	8	5	0	http://genome.ucsc.edu/cgi-bin/hgTracks?db=hg38&position=19%3A45863194-45854391	ENSG00000125755:t:45854391-45854585_45854507-45863058	45854809	45855807	45854507	45863058			8551	19:45854507-45863058	19:45854809-45855807	998	2	source	-0.0281
CLPTM1	gene:ENSG00000104853	gene:ENSG00000104853:t:44985218-44985303	t|1e1.1o1|1e2.1o1|1e3.1o1|i	+	19	0.886	0.9141	0.8342	0.9291	0.8279	0.9479	216	177	0.00134	0.4777	0.2827	0.8911	1.630e+02;1.730e+02;1.730e+02;1.630e+02	False;False;False;False	False;False;False;False	4	4	0	http://genome.ucsc.edu/cgi-bin/hgTracks?db=hg38&position=19%3A44985303-44977343	ENSG00000104853:t:44985218-44985303_44977460-44985218	na	44985096	44977460	44985218	44984617	44985217	7758	19:44977460-44985218	19:na-44985096			source	-0.0281
CARNS1	gene:ENSG00000172508	gene:ENSG00000172508:t:67422229-67422326	t|1e1.1o1|1e2.1o1|i	+	11	0.1243	0.1524	0.07912	0.181	0.1025	0.2093	172	144	0.0332	0.006027	0.7282	0.4532	1.400e+02;1.325e+02;1.360e+02	False;True;False	True;False;False	3	3	1	http://genome.ucsc.edu/cgi-bin/hgTracks?db=hg38&position=11%3A67422326-67420939	ENSG00000172508:t:67422229-67422326_67421870-67422229	67421749	67421870	67421870	67422229			359	11:67421870-67422229	11:67421749-67421870	121	1	source	-0.0281
MIR7-3HG	gene:ENSG00000176840	gene:ENSG00000176840:s:4769578-4769757	s|1e1.1o3|1e1.2o3|1e1.3o3|1e2.1o2|1e3.2o3|1e3.3o3|1e4.1o1|i	+	19	0.6668	0.695	0.5659	0.735	0.5912	0.7892	156	144	0.006171	0.05955	0.7358	0.6883	1.320e+02;1.370e+02;1.365e+02;1.350e+02;1.350e+02;1.280e+02;1.350e+02;1.300e+02	False;False;False;False;False;False;False;False	True;True;True;True;True;False;False;False	8	5	0	http://genome.ucsc.edu/cgi-bin/hgTracks?db=hg38&position=19%3A4781240-4769578	ENSG00000176840:s:4769578-4769757_4769757-4772164			4769757	4772164			2407	19:4769757-4772164	19:NA-NA			source	-0.0282
DUSP28	gene:ENSG00000188542	gene:ENSG00000188542:t:240563674-240564014	t|1e1.1o2|1e1.2o2|1e2.1o1|1e3.1o1|2e1.1o2|i	+	2	0.6049	0.6331	0.5452	0.6597	0.5699	0.7043	142	138	0.007477	0.02442	0.7981	0.8652	1.200e+02;1.270e+02;1.220e+02;1.270e+02;1.260e+02;1.220e+02	True;False;False;False;False;False	False;True;False;True;True;False	6	4	0	http://genome.ucsc.edu/cgi-bin/hgTracks?db=hg38&position=2%3A240564014-240561330	ENSG00000188542:t:240563674-240564014_240561519-240563674	240561330	240561523	240561519	240563674	240563131	240563673	2155	2:240561519-240563674	2:240561330-240561523	193	1	source	-0.0282
SBNO1	gene:ENSG00000139697	gene:ENSG00000139697:s:123302824-123302900	s|1e1.1o1|i	-	12	0.9195	0.9477	0.8717	0.9663	0.8911	0.9789	168	136	0.02827	0.009394	0.9704	0.6661	1.290e+02;1.290e+02	True;True	False;False	2	2	0	http://genome.ucsc.edu/cgi-bin/hgTracks?db=hg38&position=12%3A123302900-123297978	ENSG00000139697:s:123302824-123302900_123298171-123302824	123297978	123298171	123298171	123302824	123298172	123302823	4653	12:123298171-123302824	12:123297978-123298171	193	1	source	-0.0282
TYRO3	gene:ENSG00000092445	gene:ENSG00000092445:s:41561539-41562355	s|1e1.1o1|i	+	15	0.4325	0.4607	0.3175	0.6371	0.2494	0.6623	214	177	0.01789	0.6759	0.3074	0.9665	1.650e+02;1.640e+02	False;False	False;False	2	2	1	http://genome.ucsc.edu/cgi-bin/hgTracks?db=hg38&position=15%3A41562718-41561539	ENSG00000092445:s:41561539-41562355_41562356-41562547	41562548	41562718	41562356	41562547			191	15:41562356-41562547	15:41562548-41562718	170	2	source	-0.0282
TMEM106C	gene:ENSG00000134291	gene:ENSG00000134291:s:47964145-47964765	s|1e2.2o2|2e1.1o1|2e4.1o1|3e3.1o1|i	+	12	0.014	0.0422	0.008844	0.04899	0.01111	0.07586	176	141	8.021e-05	0.0001513	0.5131	0.4924	1.370e+02;1.385e+02;1.350e+02;1.370e+02;1.270e+02	False;False;False;False;True	True;True;False;True;False	5	5	1	http://genome.ucsc.edu/cgi-bin/hgTracks?db=hg38&position=12%3A47968229-47964145	ENSG00000134291:s:47964145-47964765_47964766-47965281	47968133	47968229	47964766	47965281			515	12:47964766-47965281	12:47968133-47968229	96	0	source	-0.0282
LMBR1L	gene:ENSG00000139636	gene:ENSG00000139636:t:49102887-49102951	t|1e1.1o2|1e2.1o1|i	-	12	0.8767	0.9049	0.7935	0.9759	0.804	0.9817	196	163	0.0249	0.4611	0.8243	0.9019	1.580e+02;1.550e+02;1.580e+02	False;False;False	True;False;False	3	3	0	http://genome.ucsc.edu/cgi-bin/hgTracks?db=hg38&position=12%3A49105232-49102887	ENSG00000139636:t:49102887-49102951_49102951-49103091	49103081	49103159	49102951	49103091			140	12:49102951-49103091	12:49103081-49103159	78	0	source	-0.0282
AC020929.1	gene:ENSG00000160460	gene:ENSG00000160460:s:40556623-40557792	s|1e1.1o1|1e3.1o1|2e2.1o1|i	+	19	0.825	0.8532	0.7391	0.8742	0.774	0.8993	224	184	0.02426	0.2163	0.2951	0.7545	1.715e+02;1.800e+02;1.790e+02;1.710e+02	False;False;False;False	False;True;True;False	4	4	0	http://genome.ucsc.edu/cgi-bin/hgTracks?db=hg38&position=19%3A40565561-40556623	ENSG00000160460:s:40556623-40557792_40557403-40560159	40556623	40557792	40557403	40560159	40557793	40560158	2756	19:40557403-40560159	19:40556623-40557792	1169	2	source	-0.0282
FAM156B	gene:ENSG00000179304	gene:ENSG00000179304:s:52899059-52899541	s|1e1.1o2|1e1.2o2|1e2.1o1|i	+	X	0.8379	0.8661	0.7819	0.8796	0.8092	0.8987	186	159	0.001016	0.06943	0.7777	0.4069	1.460e+02;1.530e+02;1.535e+02;1.510e+02	False;False;False;False	False;False;False;False	4	3	0	http://genome.ucsc.edu/cgi-bin/hgTracks?db=hg38&position=X%3A52908560-52899059	ENSG00000179304:s:52899059-52899541_52899541-52900568	52899059	52899541	52899541	52900568	52899542	52900567	1027	X:52899541-52900568	X:52899059-52899541	482	2	source	-0.0282
PRMT7	gene:ENSG00000132600	gene:ENSG00000132600:s:68348342-68348433	s|1e1.1o1|1e2.1o1|i	+	16	0.7176	0.7458	0.6462	0.7888	0.6544	0.8231	196	169	0.03279	0.1043	0.7985	0.8016	1.600e+02;1.600e+02;1.645e+02	False;False;False	False;False;True	3	3	0	http://genome.ucsc.edu/cgi-bin/hgTracks?db=hg38&position=16%3A68352660-68348342	ENSG00000132600:s:68348342-68348433_68348431-68352248	68351390	68352056	68348431	68352248			3817	16:68348431-68352248	16:68351390-68352056	666	0	source	-0.0282
FNBP1	gene:ENSG00000187239	gene:ENSG00000187239:t:129908890-129908999	t|1e1.1o1|1e2.1o1|1e3.1o1|i	-	9	0.2126	0.2409	0.1703	0.2599	0.1785	0.3065	203	170	0.006609	0.1784	0.4158	0.8867	1.630e+02;1.600e+02;1.560e+02;1.580e+02	False;False;False;False	False;False;False;False	4	4	1	http://genome.ucsc.edu/cgi-bin/hgTracks?db=hg38&position=9%3A129925157-129908890	ENSG00000187239:t:129908890-129908999_129909000-129915965	129924960	129925157	129909000	129915965			6965	9:129909000-129915965	9:129924960-129925157	197	2	source	-0.0283
L1CAM	gene:ENSG00000198910	gene:ENSG00000198910:s:153869803-153869934	s|1e1.1o1|1e2.1o1|i	-	X	0.824	0.8523	0.7707	0.8711	0.8058	0.8995	127	122	0.00299	0.004286	0.8797	0.5566	1.040e+02;1.120e+02;1.050e+02	True;False;True	False;True;False	3	3	0	http://genome.ucsc.edu/cgi-bin/hgTracks?db=hg38&position=X%3A153869934-153868841	ENSG00000198910:s:153869803-153869934_153869663-153869803	153868841	153869172	153869663	153869803	153869664	153869802	140	X:153869663-153869803	X:153868841-153869172	331	1	source	-0.0283
HP1BP3	gene:ENSG00000127483	gene:ENSG00000127483:s:20787195-20787323	s|1e1.1o1|1e2.1o2|1e2.2o2|1e3.3o3	-	1	0.9286	0.9569	0.7721	0.9742	0.8175	0.9832	203	168	0.04881	0.4839	0.821	0.916	1.620e+02;1.605e+02;1.630e+02;1.620e+02	False;False;False;False	False;False;True;True	4	4	0	http://genome.ucsc.edu/cgi-bin/hgTracks?db=hg38&position=1%3A20787323-20749723	ENSG00000127483:s:20787195-20787323_20779911-20787195	20779812	20779911	20779911	20787195			7284	1:20779911-20787195	1:20779812-20779911	99	0	source	-0.0283
AIFM3	gene:ENSG00000183773	gene:ENSG00000183773:t:20980992-20981360	t|1e1.1o3|1e1.2o3|1e1.3o3|1e2.1o1|i	+	22	0.1754	0.2037	0.1216	0.2222	0.1457	0.2609	229	198	0.0008356	0.0006725	0.05854	0.02397	1.900e+02;1.830e+02;1.910e+02;1.750e+02;1.905e+02	False;False;False;True;False	True;False;True;False;True	5	3	0	http://genome.ucsc.edu/cgi-bin/hgTracks?db=hg38&position=22%3A20981360-20980020	ENSG00000183773:t:20980992-20981360_20980767-20980992			20980767	20980992			225	22:20980767-20980992	22:NA-NA			source	-0.0283
ERVK3-1	gene:ENSG00000142396	gene:ENSG00000142396:t:58314748-58315663	t|1e2.1o2|1e2.2o2|2e1.4o4|i	+	19	0.7775	0.8058	0.7214	0.8259	0.7265	0.8421	212	175	0.02452	0.4306	0.812	0.9251	1.670e+02;1.660e+02;1.700e+02;1.660e+02	False;False;False;False	True;False;True;False	4	3	0	http://genome.ucsc.edu/cgi-bin/hgTracks?db=hg38&position=19%3A58315663-58305319	ENSG00000142396:t:58314748-58315663_58312462-58314748	58312166	58312462	58312462	58314748			2286	19:58312462-58314748	19:58312166-58312462	296	2	source	-0.0283
SF1	gene:ENSG00000168066	gene:ENSG00000168066:t:64770256-64770639	t|1e1.1o1|1e2.1o1|1e3.1o1|i	-	11	0.6203	0.6486	0.5568	0.6858	0.5874	0.7046	198	163	0.04401	0.03078	0.5773	0.5717	1.580e+02;1.520e+02;1.570e+02;1.525e+02	False;True;False;False	True;False;True;False	4	4	0	http://genome.ucsc.edu/cgi-bin/hgTracks?db=hg38&position=11%3A64776626-64770256	ENSG00000168066:t:64770256-64770639_64770408-64773430	64771464	64771607	64770408	64773430			3022	11:64770408-64773430	11:64771464-64771607	143	2	source	-0.0283
CARMIL2	gene:ENSG00000159753	gene:ENSG00000159753:s:67656424-67656645	s|1e1.1o2|1e1.2o2|1e2.1o1|1e3.1o2|1e3.2o2|1e4.1o1|i	+	16	0.1425	0.1708	0.09236	0.2028	0.1166	0.2269	223	181	0.02844	0.002619	0.2033	0.03554	1.660e+02;1.780e+02;1.770e+02;1.780e+02;1.700e+02;1.770e+02;1.790e+02	True;False;False;False;False;False;False	False;True;True;True;False;True;True	7	5	0	http://genome.ucsc.edu/cgi-bin/hgTracks?db=hg38&position=16%3A67657569-67656424	ENSG00000159753:s:67656424-67656645_67656645-67656801	67656424	67656645	67656645	67656801	67656646	67656800	156	16:67656645-67656801	16:67656424-67656645	221	2	source	-0.0283
MFF	gene:ENSG00000168958	gene:ENSG00000168958:t:227346725-227347384	t|1e1.1o1|1e2.1o1|1e3.1o1|2e1.1o1|i	+	2	0.8024	0.8308	0.7577	0.8401	0.7861	0.8571	210	175	0.0003124	0.0001965	0.7218	0.1696	1.610e+02;1.570e+02;1.700e+02;1.620e+02;1.710e+02	True;False;False;False;False	False;False;True;False;True	5	4	0	http://genome.ucsc.edu/cgi-bin/hgTracks?db=hg38&position=2%3A227347384-227340292	ENSG00000168958:t:227346725-227347384_227340380-227347226	227340292	227340561	227340380	227347226	227346316	227346724	6846	2:227340380-227347226	2:227340292-227340561	269	2	source	-0.0284
AL669830.2	gene:ENSG00000288473	gene:ENSG00000288473:s:30921925-30922000	s|1e1.1o1|2e1.1o1	+	6	0.9545	0.9829	0.8904	0.9921	0.8979	0.9933	211	173	0.03124	0.7548	0.8059	0.9378	1.660e+02;1.640e+02	False;False	False;False	2	2	0	http://genome.ucsc.edu/cgi-bin/hgTracks?db=hg38&position=6%3A30922241-30921925	ENSG00000288473:s:30921925-30922000_30921995-30922116	30921925	30922000	30921995	30922116			121	6:30921995-30922116	6:30921925-30922000	75	0	source	-0.0284
DENND6B	gene:ENSG00000205593	gene:ENSG00000205593:s:50318847-50318889	s|1e1.1o1|i	-	22	0.8144	0.8428	0.7468	0.8663	0.7647	0.8907	182	151	0.009735	0.1052	0.9776	0.8184	1.430e+02;1.420e+02	False;False	False;False	2	2	0	http://genome.ucsc.edu/cgi-bin/hgTracks?db=hg38&position=22%3A50318889-50317908	ENSG00000205593:s:50318847-50318889_50318020-50318847	50317908	50318020	50318020	50318847	50318021	50318846	827	22:50318020-50318847	22:50317908-50318020	112	1	source	-0.0284
PGS1	gene:ENSG00000087157	gene:ENSG00000087157:t:78392476-78392665	t|1e1.1o1|1e3.1o1|2e1.1o1|2e2.1o1	+	17	0.8938	0.9222	0.8188	0.9408	0.8521	0.95	119	117	0.0151	0.03699	0.7962	0.7974	1.015e+02;1.020e+02;1.050e+02;1.050e+02	True;False;False;False	False;False;True;True	4	4	0	http://genome.ucsc.edu/cgi-bin/hgTracks?db=hg38&position=17%3A78392665-78378649	ENSG00000087157:t:78392476-78392665_78378808-78392476	78378649	78378808	78378808	78392476			13668	17:78378808-78392476	17:78378649-78378808	159	0	source	-0.0284
PAFAH1B3	gene:ENSG00000079462	gene:ENSG00000079462:t:42302232-42302325	t|1e1.1o1|1e2.1o1|1e3.1o1|i	-	19	0.6148	0.6432	0.5337	0.6542	0.5882	0.6911	203	167	0.001237	0.001742	0.2862	0.332	1.620e+02;1.465e+02;1.620e+02;1.510e+02	False;True;False;True	True;False;True;False	4	4	0	http://genome.ucsc.edu/cgi-bin/hgTracks?db=hg38&position=19%3A42303546-42302232	ENSG00000079462:t:42302232-42302325_42302326-42302436	42303468	42303546	42302326	42302436			110	19:42302326-42302436	19:42303468-42303546	78	0	source	-0.0284
NFKBIB	gene:ENSG00000104825	gene:ENSG00000104825:s:38907399-38908538	s|1e1.1o1|i	+	19	0.1262	0.1546	0.06644	0.1813	0.08578	0.2112	227	189	0.0107	0.001209	0.3244	0.1011	1.715e+02;1.720e+02	True;True	False;False	2	2	0	http://genome.ucsc.edu/cgi-bin/hgTracks?db=hg38&position=19%3A38908893-38907399	ENSG00000104825:s:38907399-38908538_38907659-38908731	38907399	38908538	38907659	38908731	38908539	38908730	1072	19:38907659-38908731	19:38907399-38908538	1139	2	source	-0.0284
FUBP3	gene:ENSG00000107164	gene:ENSG00000107164:t:130616355-130616517	t|1e1.1o1|1e2.1o1|i	+	9	0.069	0.0974	0.02678	0.1163	0.044	0.1589	178	137	0.02243	0.00724	0.5532	0.2651	1.290e+02;1.235e+02;1.275e+02	True;True;True	False;False;False	3	3	1	http://genome.ucsc.edu/cgi-bin/hgTracks?db=hg38&position=9%3A130616517-130612956	ENSG00000107164:t:130616355-130616517_130613027-130616355	130612956	130613027	130613027	130616355	130614346	130616354	3328	9:130613027-130616355	9:130612956-130613027	71	2	source	-0.0284
SLC38A10	gene:ENSG00000157637	gene:ENSG00000157637:t:81246885-81247635	t|1e1.2o3|1e2.1o1|2e1.2o3|2e2.1o1|i	-	17	0.2773	0.3057	0.1178	0.4208	0.1735	0.5329	194	164	0.01571	0.03414	0.2729	0.182	1.470e+02;1.480e+02;1.580e+02;1.560e+02;1.570e+02	True;True;False;False;False	False;False;True;True;False	5	3	0	http://genome.ucsc.edu/cgi-bin/hgTracks?db=hg38&position=17%3A81251612-81246885	ENSG00000157637:t:81246885-81247635_81247061-81250070	81250070	81250093	81247061	81250070			3009	17:81247061-81250070	17:81250070-81250093	23	2	source	-0.0284
EHBP1L1	gene:ENSG00000173442	gene:ENSG00000173442:t:65591800-65591873	t|1e1.1o1|i	+	11	0.8149	0.8433	0.7756	0.8571	0.7936	0.8733	209	173	0.002407	0.000104	0.485	0.1282	1.575e+02;1.580e+02	True;True	False;False	2	2	0	http://genome.ucsc.edu/cgi-bin/hgTracks?db=hg38&position=11%3A65591873-65590493	ENSG00000173442:t:65591800-65591873_65590592-65591800	65590493	65590592	65590592	65591800	65591636	65591799	1208	11:65590592-65591800	11:65590493-65590592	99	0	source	-0.0284
COPG1	gene:ENSG00000181789	gene:ENSG00000181789:s:129257727-129257860	s|1e1.1o1|i	+	3	0.9411	0.9696	0.8618	0.9907	0.9188	0.9931	193	152	0.006311	0.00784	0.7347	0.226	1.420e+02;1.420e+02	True;True	False;False	2	2	0	http://genome.ucsc.edu/cgi-bin/hgTracks?db=hg38&position=3%3A129260400-129257727	ENSG00000181789:s:129257727-129257860_129257860-129260333	129257727	129257860	129257860	129260333	129257861	129260226	2473	3:129257860-129260333	3:129257727-129257860	133	1	source	-0.0285
SHANK1	gene:ENSG00000161681	gene:ENSG00000161681:s:50711027-50711487	s|1e1.1o1|i	-	19	0.7951	0.8236	0.7353	0.8588	0.7294	0.8824	165	150	0.01625	0.3611	0.8551	0.9422	1.380e+02;1.380e+02	False;False	False;False	2	2	0	http://genome.ucsc.edu/cgi-bin/hgTracks?db=hg38&position=19%3A50711487-50704437	ENSG00000161681:s:50711027-50711487_50704514-50711371	50704437	50704514	50704514	50711371	50704515	50711026	6857	19:50704514-50711371	19:50704437-50704514	77	2	source	-0.0285
FOXRED1	gene:ENSG00000110074	gene:ENSG00000110074:s:126276059-126276246	s|1e1.1o2|1e1.2o2|2e1.1o2|2e1.2o2|i	+	11	0.8207	0.8492	0.7584	0.8803	0.7843	0.9497	208	171	0.004709	0.1241	0.2186	0.5207	1.550e+02;1.665e+02;1.670e+02;1.670e+02;1.590e+02	False;False;False;False;False	False;False;True;False;False	5	2	0	http://genome.ucsc.edu/cgi-bin/hgTracks?db=hg38&position=11%3A126276523-126276059	ENSG00000110074:s:126276059-126276246_126276219-126276394	126276059	126276246	126276219	126276394	126276247	126276393	175	11:126276219-126276394	11:126276059-126276246	187	1	source	-0.0285
PLA2G4C	gene:ENSG00000105499	gene:ENSG00000105499:t:48074846-48074874	t|1e1.1o1|1e2.1o1|1e3.1o1|1e4.1o1|i	-	19	0.2048	0.2333	0.1709	0.2625	0.1892	0.2948	177	147	0.03047	0.005184	0.9155	0.5176	1.430e+02;1.415e+02;1.400e+02;1.410e+02;1.390e+02	False;False;False;False;True	True;True;False;True;False	5	5	1	http://genome.ucsc.edu/cgi-bin/hgTracks?db=hg38&position=19%3A48085112-48074846	ENSG00000105499:t:48074846-48074874_48074875-48077770	48085059	48085112	48074875	48077770			2895	19:48074875-48077770	19:48085059-48085112	53	2	source	-0.0285
TCFL5	gene:ENSG00000101190	gene:ENSG00000101190:t:62854016-62854157	t|1e1.1o1|1e2.1o1|1e3.1o1|i	-	20	0.1341	0.1626	0.03803	0.1795	0.1037	0.2021	210	173	0.0234	0.01305	0.6965	0.1536	1.630e+02;1.560e+02;1.640e+02;1.610e+02	False;True;False;True	True;False;False;False	4	4	1	http://genome.ucsc.edu/cgi-bin/hgTracks?db=hg38&position=20%3A62860308-62854016	ENSG00000101190:t:62854016-62854157_62854158-62856124	62860125	62860308	62854158	62856124			1966	20:62854158-62856124	20:62860125-62860308	183	0	source	-0.0285
TLE4	gene:ENSG00000106829	gene:ENSG00000106829:t:79708118-79708250	t|1e1.1o1|1e2.1o1|1e3.1o1|1e4.1o1|i	+	9	0.8875	0.916	0.8189	0.9335	0.8446	0.951	151	116	0.02834	0.03226	1	0.4387	1.120e+02;1.130e+02;1.110e+02;1.130e+02;1.130e+02	False;False;True;False;False	True;False;False;True;True	5	5	0	http://genome.ucsc.edu/cgi-bin/hgTracks?db=hg38&position=9%3A79708250-79704803	ENSG00000106829:t:79708118-79708250_79706899-79708118	79706747	79706899	79706899	79708118			1219	9:79706899-79708118	9:79706747-79706899	152	2	source	-0.0285
ALKBH6	gene:ENSG00000239382	gene:ENSG00000239382:s:36014175-36014239	s|1e1.1o1|1e2.1o1|1e3.1o1|i	-	19	0.7134	0.742	0.6546	0.7525	0.6932	0.7802	215	173	0.0002023	0.0001907	0.1825	0.07807	1.690e+02;1.590e+02;1.650e+02;1.600e+02	False;True;False;True	True;False;False;False	4	4	0	http://genome.ucsc.edu/cgi-bin/hgTracks?db=hg38&position=19%3A36014239-36012543	ENSG00000239382:s:36014175-36014239_36013422-36014175	36013310	36013422	36013422	36014175			753	19:36013422-36014175	19:36013310-36013422	112	1	source	-0.0286
KARS1	gene:ENSG00000065427	gene:ENSG00000065427:t:75641564-75641723	t|1e1.1o1|1e2.1o2|1e2.2o2|1e3.1o1|1e4.1o1	-	16	0.1768	0.2054	0.1325	0.2277	0.1536	0.2556	198	166	0.02893	0.02721	0.8376	0.7633	1.610e+02;1.580e+02;1.600e+02;1.570e+02;1.615e+02	False;True;False;True;False	True;False;True;False;True	5	5	0	http://genome.ucsc.edu/cgi-bin/hgTracks?db=hg38&position=16%3A75648643-75641564	ENSG00000065427:t:75641564-75641723_75641723-75644283	75647464	75647679	75641723	75644283			2560	16:75641723-75644283	16:75647464-75647679	215	2	source	-0.0286
TBKBP1	gene:ENSG00000198933	gene:ENSG00000198933:t:47695264-47696337	t|1e1.1o2|1e1.2o2|1e2.1o1|i	+	17	0.3196	0.3482	0.2617	0.3687	0.296	0.4144	192	157	0.0005588	0.01783	0.3552	0.4403	1.515e+02;1.450e+02;1.510e+02;1.430e+02	False;False;False;True	True;False;True;False	4	3	1	http://genome.ucsc.edu/cgi-bin/hgTracks?db=hg38&position=17%3A47696337-47694081	ENSG00000198933:t:47695264-47696337_47694664-47695263			47694664	47695263			599	17:47694664-47695263	17:NA-NA			source	-0.0286
AC020907.2	gene:ENSG00000221857	gene:ENSG00000221857:s:35142720-35142771	s|1e1.1o1|1e2.2o2|i	+	19	0.763	0.7917	0.6947	0.812	0.7535	0.8248	229	192	0.008676	0.005323	0.1207	0.03751	1.720e+02;1.860e+02;1.710e+02	True;False;True	False;True;False	3	3	0	http://genome.ucsc.edu/cgi-bin/hgTracks?db=hg38&position=19%3A35143364-35142720	ENSG00000221857:s:35142720-35142771_35142771-35142917	35142720	35142771	35142771	35142917	35142772	35142916	146	19:35142771-35142917	19:35142720-35142771	51	0	source	-0.0287
PNMA2	gene:ENSG00000240694	gene:ENSG00000240694:t:26509548-26509677	t|1e1.1o1|1e2.1o2|1e2.2o2|1e3.1o1|2e1.1o1|2e3.1o1|i	-	8	0.8352	0.8639	0.777	0.8928	0.8012	0.9076	199	168	0.01603	0.06125	0.8531	0.8156	1.585e+02;1.630e+02;1.625e+02;1.630e+02;1.640e+02;1.630e+02;1.630e+02	False;False;False;False;False;False;False	False;True;True;True;True;False;False	7	4	0	http://genome.ucsc.edu/cgi-bin/hgTracks?db=hg38&position=8%3A26514092-26509548	ENSG00000240694:t:26509548-26509677_26509677-26513816	26509548	26509677	26509677	26513816	26509678	26511648	4139	8:26509677-26513816	8:26509548-26509677	129	0	source	-0.0287
BBS1	gene:ENSG00000174483	gene:ENSG00000174483:t:66526123-66526192	t|1e1.1o1|1e2.1o1|1e3.1o1|i	+	11	0.7903	0.819	0.719	0.8447	0.75	0.8778	194	160	0.006549	0.04569	0.8105	0.4865	1.570e+02;1.560e+02;1.500e+02;1.530e+02	False;False;True;False	False;True;False;False	4	4	0	http://genome.ucsc.edu/cgi-bin/hgTracks?db=hg38&position=11%3A66526192-66519617	ENSG00000174483:t:66526123-66526192_66523882-66526123	66523724	66523883	66523882	66526123			2241	11:66523882-66526123	11:66523724-66523883	159	0	source	-0.0287
FNBP4	gene:ENSG00000109920	gene:ENSG00000109920:s:47732482-47732670	s|1e1.1o1|1e2.1o1|i	-	11	0.1167	0.1454	0.05742	0.1782	0.05556	0.2194	139	113	0.02291	0.02941	0.785	0.6521	1.010e+02;1.050e+02;1.070e+02	True;True;False	False;False;False	3	3	0	http://genome.ucsc.edu/cgi-bin/hgTracks?db=hg38&position=11%3A47732670-47731284	ENSG00000109920:s:47732482-47732670_47731561-47732537	47732117	47732397	47731561	47732537			976	11:47731561-47732537	11:47732117-47732397	280	1	source	-0.0287
RPS6KL1	gene:ENSG00000198208	gene:ENSG00000198208:s:74910890-74911341	s|1e1.1o1|1e2.1o2|1e3.1o1|i	-	14	0.25	0.2787	0.1054	0.4086	0.108	0.4942	192	161	0.02776	0.04776	0.3311	0.4167	1.475e+02;1.550e+02;1.550e+02;1.470e+02	True;False;False;True	False;True;False;False	4	4	0	http://genome.ucsc.edu/cgi-bin/hgTracks?db=hg38&position=14%3A74911341-74908850	ENSG00000198208:s:74910890-74911341_74910148-74911248	74908850	74908932	74910148	74911248	74910666	74910889	1100	14:74910148-74911248	14:74908850-74908932	82	1	source	-0.0287
MAPKAPK5-AS1	gene:ENSG00000234608	gene:ENSG00000234608:s:111841577-111842902	s|1e2.1o1|2e1.1o1|2e2.1o1|2e3.3o3|3e1.1o1|i	-	12	0.5065	0.5352	0.4453	0.5676	0.4526	0.5956	202	169	0.00948	0.09732	0.9805	0.7706	1.640e+02;1.640e+02;1.610e+02;1.650e+02;1.630e+02;1.640e+02	False;False;False;False;False;False	True;True;False;True;True;False	6	4	0	http://genome.ucsc.edu/cgi-bin/hgTracks?db=hg38&position=12%3A111842902-111839764	ENSG00000234608:s:111841577-111842902_111840477-111841684	111841327	111841470	111840477	111841684			1207	12:111840477-111841684	12:111841327-111841470	143	2	source	-0.0287
DPYSL4	gene:ENSG00000151640	gene:ENSG00000151640:t:132203553-132203927	t|2e1.1o1|2e2.1o1|i	+	10	0.8203	0.8491	0.713	0.972	0.7334	0.9834	201	164	0.03928	0.1645	0.556	0.8024	1.590e+02;1.530e+02;1.540e+02	False;False;False	False;False;False	3	3	0	http://genome.ucsc.edu/cgi-bin/hgTracks?db=hg38&position=10%3A132203927-132201946	ENSG00000151640:t:132203553-132203927_132202825-132203762	132202646	132202825	132202825	132203762			937	10:132202825-132203762	10:132202646-132202825	179	2	source	-0.0288
PTPRK	gene:ENSG00000152894	gene:ENSG00000152894:s:127992673-127992709	s|1e1.1o1|i	-	6	0.8423	0.8711	0.792	0.8929	0.812	0.9227	121	104	0.0417	0.01793	0.9529	0.7483	9.700e+01;9.700e+01	True;True	False;False	2	2	0	http://genome.ucsc.edu/cgi-bin/hgTracks?db=hg38&position=6%3A127992709-127991294	ENSG00000152894:s:127992673-127992709_127991391-127992673	127991294	127991391	127991391	127992673	127991392	127992672	1282	6:127991391-127992673	6:127991294-127991391	97	1	source	-0.0288
AC005670.2	gene:ENSG00000262633	gene:ENSG00000262633:s:46932067-46932199	s|1e1.1o1|1e2.1o1|i	+	17	0.1981	0.2269	0.1511	0.2627	0.17	0.2959	199	163	0.04112	0.01983	0.8043	0.532	1.550e+02;1.520e+02;1.500e+02	False;True;False	False;False;False	3	3	0	http://genome.ucsc.edu/cgi-bin/hgTracks?db=hg38&position=17%3A46938704-46932067	ENSG00000262633:s:46932067-46932199_46932199-46938599	46935029	46935169	46932199	46938599			6400	17:46932199-46938599	17:46935029-46935169	140	2	source	-0.0288
MED15	gene:ENSG00000099917	gene:ENSG00000099917:s:20568521-20568631	s|1e1.1o1|1e2.1o1|1e3.1o1|i	+	22	0.1771	0.2059	0.1168	0.2415	0.1381	0.2629	191	159	0.03504	0.03484	0.9783	0.6438	1.520e+02;1.520e+02;1.520e+02;1.560e+02	True;False;False;False	False;False;True;True	4	4	0	http://genome.ucsc.edu/cgi-bin/hgTracks?db=hg38&position=22%3A20582967-20568521	ENSG00000099917:s:20568521-20568631_20568631-20575113	20568521	20568631	20568631	20575113	20568632	20573677	6482	22:20568631-20575113	22:20568521-20568631	110	2	source	-0.0288
DPP8	gene:ENSG00000074603	gene:ENSG00000074603:t:65451960-65452102	t|1e1.1o1|1e2.1o1|1e3.1o1	-	15	0.8518	0.8806	0.8079	0.8985	0.8136	0.9222	147	138	0.0165	0.021	0.8874	0.8571	1.250e+02;1.280e+02;1.240e+02	False;False;True	False;False;False	3	4	0	http://genome.ucsc.edu/cgi-bin/hgTracks?db=hg38&position=15%3A65463906-65451960	ENSG00000074603:t:65451960-65452102_65452102-65454263	65456225	65456371	65452102	65454263			2161	15:65452102-65454263	15:65456225-65456371	146	2	source	-0.0288
AC241952.2	gene:ENSG00000275131	gene:ENSG00000275131:s:120646873-120646928	s|1e1.1o1|i	-	1	0.9003	0.9291	0.8236	0.9501	0.8454	0.9633	201	167	0.01206	0.06815	0.4924	0.7514	1.550e+02;1.530e+02	False;False	False;False	2	2	0	http://genome.ucsc.edu/cgi-bin/hgTracks?db=hg38&position=1%3A120646928-120641608	ENSG00000275131:s:120646873-120646928_120641759-120646873	120641608	120641759	120641759	120646873	120642246	120646872	5114	1:120641759-120646873	1:120641608-120641759	151	1	source	-0.0288
TAB2	gene:ENSG00000055208	gene:ENSG00000055208:t:149369909-149370099	t|1e1.1o1|1e2.1o1|1e3.1o1	+	6	0.7815	0.8103	0.7291	0.8544	0.7211	0.8679	189	161	0.03534	0.2266	0.8641	0.9454	1.540e+02;1.525e+02;1.530e+02	False;False;False	True;False;False	3	4	0	http://genome.ucsc.edu/cgi-bin/hgTracks?db=hg38&position=6%3A149370099-149218641	ENSG00000055208:t:149369909-149370099_149318015-149369909	149317712	149318015	149318015	149369909			51894	6:149318015-149369909	6:149317712-149318015	303	0	source	-0.0288
NPTXR	gene:ENSG00000221890	gene:ENSG00000221890:s:38826500-38826747	s|1e1.1o1|i	-	22	0.8492	0.878	0.7486	0.901	0.7761	0.9283	178	157	0.00463	0.225	0.3068	0.8978	1.400e+02;1.400e+02	False;False	False;False	2	2	0	http://genome.ucsc.edu/cgi-bin/hgTracks?db=hg38&position=22%3A38826747-38823083	ENSG00000221890:s:38826500-38826747_38823262-38826500	38823083	38823262	38823262	38826500	38823263	38826499	3238	22:38823262-38826500	22:38823083-38823262	179	2	source	-0.0288
CHRD	gene:ENSG00000090539	gene:ENSG00000090539:t:184382389-184382530	t|1e1.1o1|i	+	3	0.622	0.6508	0.516	0.6836	0.5863	0.7313	135	123	0.009099	0.005446	0.66	0.2232	1.090e+02;1.080e+02	True;True	False;False	2	2	0	http://genome.ucsc.edu/cgi-bin/hgTracks?db=hg38&position=3%3A184382530-184381933	ENSG00000090539:t:184382389-184382530_184382020-184382389	184381933	184382042	184382020	184382389	184382174	184382388	369	3:184382020-184382389	3:184381933-184382042	109	1	source	-0.0288
PARVB	gene:ENSG00000188677	gene:ENSG00000188677:t:44093928-44094017	t|1e1.1o1|1e2.1o1|1e3.1o1|1e4.1o1|1e5.1o1|1e6.1o1|1e7.1o1|2e8.1o1|i	+	22	0.7953	0.8241	0.7092	0.8472	0.7393	0.8968	159	124	0.005959	0.00497	0.5821	0.4455	1.210e+02;1.140e+02;1.150e+02;1.210e+02;1.210e+02;1.200e+02;1.210e+02;1.190e+02;1.210e+02	False;True;True;False;False;False;False;False;False	True;False;False;True;True;True;True;True;True	9	9	0	http://genome.ucsc.edu/cgi-bin/hgTracks?db=hg38&position=22%3A44094017-43999534	ENSG00000188677:t:44093928-44094017_44024451-44093928	43999534	43999673	44024451	44093928			69477	22:44024451-44093928	22:43999534-43999673	139	1	source	-0.0288
APEX1	gene:ENSG00000100823	gene:ENSG00000100823:t:20455578-20455703	t|1e1.1o1|1e2.1o6|1e2.2o6|1e2.3o6|1e2.4o6|1e2.5o6|1e2.6o6|i	+	14	0.5943	0.6232	0.5185	0.6644	0.5473	0.7027	203	170	0.006609	0.02044	0.6222	0.3121	1.640e+02;1.650e+02;1.630e+02;1.630e+02;1.575e+02;1.640e+02;1.640e+02;1.590e+02	False;False;False;False;True;False;False;True	True;True;True;True;False;True;False;False	8	3	0	http://genome.ucsc.edu/cgi-bin/hgTracks?db=hg38&position=14%3A20455703-20455191	ENSG00000100823:t:20455578-20455703_20455394-20455578			20455394	20455578			184	14:20455394-20455578	14:NA-NA			source	-0.0289
KCNIP2	gene:ENSG00000120049	gene:ENSG00000120049:s:101843496-101843920	s|1e1.1o1|1e2.2o2|i	-	10	0.914	0.9429	0.5569	0.9717	0.7426	0.9838	137	128	0.02488	0.04132	0.6678	0.2524	1.130e+02;1.160e+02;1.180e+02	True;False;False	False;False;False	3	3	0	http://genome.ucsc.edu/cgi-bin/hgTracks?db=hg38&position=10%3A101843920-101829075	ENSG00000120049:s:101843496-101843920_101831167-101843496	101829075	101829547	101831167	101843496	101839873	101843495	12329	10:101831167-101843496	10:101829075-101829547	472	1	source	-0.0289
FAM216A	gene:ENSG00000204856	gene:ENSG00000204856:t:110473078-110473118	t|1e1.1o1|1e2.1o1|i	+	12	0.8323	0.8612	0.7333	0.8886	0.7913	0.9065	164	142	0.03717	0.001768	0.7047	0.2034	1.370e+02;1.290e+02;1.300e+02	False;True;True	True;False;False	3	3	0	http://genome.ucsc.edu/cgi-bin/hgTracks?db=hg38&position=12%3A110473118-110468415	ENSG00000204856:t:110473078-110473118_110469018-110473078	110468781	110469018	110469018	110473078			4060	12:110469018-110473078	12:110468781-110469018	237	0	source	-0.0289
WIPI1	gene:ENSG00000070540	gene:ENSG00000070540:s:68425926-68426175	s|1e1.1o1|2e1.1o1|i	-	17	0.3682	0.3971	0.3193	0.4195	0.3452	0.4574	191	154	0.01425	0.02318	0.9683	0.7534	1.460e+02;1.490e+02;1.460e+02	True;False;True	False;True;False	3	2	1	http://genome.ucsc.edu/cgi-bin/hgTracks?db=hg38&position=17%3A68426175-68421281	ENSG00000070540:s:68425926-68426175_68421821-68425925			68421821	68425925			4104	17:68421821-68425925	17:NA-NA			source	-0.0289
KANK1	gene:ENSG00000107104	gene:ENSG00000107104:s:731158-731266	s|1e1.1o1|1e2.1o1|i	+	9	0.08	0.1089	0.01301	0.1335	0.01754	0.1755	190	141	0.02305	0.008757	0.4892	0.3801	1.340e+02;1.380e+02;1.320e+02	False;False;True	False;True;False	3	3	0	http://genome.ucsc.edu/cgi-bin/hgTracks?db=hg38&position=9%3A734835-731158	ENSG00000107104:s:731158-731266_731267-732377	734748	734835	731267	732377			1110	9:731267-732377	9:734748-734835	87	0	source	-0.0289
RANGRF	gene:ENSG00000108961	gene:ENSG00000108961:s:8289258-8289474	s|1e1.1o2|1e1.2o2|1e2.1o2|2e2.1o2|i	+	17	0.0977	0.1266	0.006452	0.1616	0.02919	0.1842	209	170	0.01281	0.02773	0.8978	0.4928	1.680e+02;1.650e+02;1.590e+02;1.660e+02;1.660e+02	False;False;True;False;False	False;True;False;True;False	5	3	0	http://genome.ucsc.edu/cgi-bin/hgTracks?db=hg38&position=17%3A8290092-8289258	ENSG00000108961:s:8289258-8289474_8289414-8289813	8289813	8290092	8289414	8289813			399	17:8289414-8289813	17:8289813-8290092	279	0	source	-0.0289
CLTC	gene:ENSG00000141367	gene:ENSG00000141367:s:59655854-59656231	s|1e1.1o1|1e2.1o1|i	+	17	0.9047	0.9336	0.8577	0.9519	0.867	0.9733	151	118	0.02273	0.01906	1	0.6507	1.140e+02;1.110e+02;1.130e+02	False;True;False	False;False;False	3	3	0	http://genome.ucsc.edu/cgi-bin/hgTracks?db=hg38&position=17%3A59660588-59655854	ENSG00000141367:s:59655854-59656231_59656027-59660391	59658662	59658804	59656027	59660391			4364	17:59656027-59660391	17:59658662-59658804	142	1	source	-0.0289
TAF6	gene:ENSG00000106290	gene:ENSG00000106290:s:100113510-100113769	s|1e1.1o1|2e1.1o1|2e2.1o1|3e1.1o1|i	-	7	0.7833	0.8122	0.7	0.8563	0.7137	0.9444	209	169	0.0003419	0.05474	0.139	0.3623	1.630e+02;1.520e+02;1.635e+02;1.645e+02;1.575e+02	False;False;False;False;True	True;False;False;False;False	5	3	0	http://genome.ucsc.edu/cgi-bin/hgTracks?db=hg38&position=7%3A100113769-100112798	ENSG00000106290:s:100113510-100113769_100113405-100113616	100113349	100113405	100113405	100113616			211	7:100113405-100113616	7:100113349-100113405	56	2	source	-0.0289
CAMKK1	gene:ENSG00000004660	gene:ENSG00000004660:s:3869487-3869615	s|1e1.1o1|i	-	17	0.9287	0.9576	0.7819	0.9942	0.8221	0.9962	200	168	0.04277	0.2992	0.8408	0.6632	1.590e+02;1.590e+02	False;False	False;False	2	2	0	http://genome.ucsc.edu/cgi-bin/hgTracks?db=hg38&position=17%3A3869615-3865157	ENSG00000004660:s:3869487-3869615_3866011-3869487	3865157	3866011	3866011	3869487	3868425	3869486	3476	17:3866011-3869487	17:3865157-3866011	854	2	source	-0.0289
QPCTL	gene:ENSG00000011478	gene:ENSG00000011478:t:45701798-45701914	t|1e1.1o1|1e2.1o1|i	+	19	0.7332	0.7621	0.6667	0.782	0.6798	0.8133	160	145	0.02006	0.2252	0.9644	0.8852	1.370e+02;1.345e+02;1.360e+02	False;False;False	True;False;False	3	3	0	http://genome.ucsc.edu/cgi-bin/hgTracks?db=hg38&position=19%3A45701914-45698480	ENSG00000011478:t:45701798-45701914_45698900-45701798	45698782	45698900	45698900	45701798			2898	19:45698900-45701798	19:45698782-45698900	118	1	source	-0.0289
PRKCG	gene:ENSG00000126583	gene:ENSG00000126583:s:53900611-53900749	s|1e1.1o1|i	+	19	0.9031	0.932	0.7919	0.9418	0.8614	0.9665	190	163	4.088e-05	0.06261	0.07668	0.1943	1.400e+02;1.400e+02	False;False	False;False	2	2	0	http://genome.ucsc.edu/cgi-bin/hgTracks?db=hg38&position=19%3A53903153-53900611	ENSG00000126583:s:53900611-53900749_53900749-53903073	53900611	53900749	53900749	53903073	53900750	53903072	2324	19:53900749-53903073	19:53900611-53900749	138	0	source	-0.0289
RGS12	gene:ENSG00000159788	gene:ENSG00000159788:s:3417513-3419510	s|1e1.1o1|i	+	4	0.5358	0.5648	0.4396	0.6267	0.467	0.6542	208	171	0.001306	0.2138	0.8053	0.8568	1.625e+02;1.620e+02	False;False	False;False	2	2	0	http://genome.ucsc.edu/cgi-bin/hgTracks?db=hg38&position=4%3A3420718-3417513	ENSG00000159788:s:3417513-3419510_3417541-3420642	3417513	3419510	3417541	3420642	3419511	3420387	3101	4:3417541-3420642	4:3417513-3419510	1997	2	source	-0.029
IAH1	gene:ENSG00000134330	gene:ENSG00000134330:t:9478222-9478370	t|1e1.1o1|1e2.1o1|1e4.1o1|2e2.1o1|2e3.2o2|2e4.1o1|i	+	2	0.8151	0.8441	0.7635	0.8619	0.7877	0.87	190	162	0.03617	0.001835	0.9415	0.396	1.570e+02;1.550e+02;1.530e+02;1.570e+02;1.560e+02;1.570e+02;1.570e+02	False;False;True;False;False;False;False	False;False;False;True;False;True;True	7	5	0	http://genome.ucsc.edu/cgi-bin/hgTracks?db=hg38&position=2%3A9478370-9473658	ENSG00000134330:t:9478222-9478370_9476039-9478222	9474858	9475217	9476039	9478222			2183	2:9476039-9478222	2:9474858-9475217	359	2	source	-0.029
INTS10	gene:ENSG00000104613	gene:ENSG00000104613:s:19845423-19845914	s|1e1.1o2|1e1.2o2|1e2.1o1|1e3.1o1|i	+	8	0.4274	0.4564	0.3314	0.4867	0.3938	0.5231	209	172	0.04639	0.0003539	0.4753	0.03244	1.650e+02;1.670e+02;1.590e+02;1.570e+02;1.650e+02	False;False;True;True;False	True;True;False;False;False	5	4	0	http://genome.ucsc.edu/cgi-bin/hgTracks?db=hg38&position=8%3A19852083-19845423	ENSG00000104613:s:19845423-19845914_19845797-19849162	19848763	19849239	19845797	19849162			3365	8:19845797-19849162	8:19848763-19849239	476	2	source	-0.029
SMTN	gene:ENSG00000183963	gene:ENSG00000183963:t:31097269-31097338	t|1e1.1o1|1e2.1o1|i	+	22	0.2948	0.3238	0.2256	0.381	0.2573	0.4233	203	158	0.00861	0.002806	0.5852	0.2446	1.540e+02;1.460e+02;1.485e+02	False;True;True	True;False;False	3	3	0	http://genome.ucsc.edu/cgi-bin/hgTracks?db=hg38&position=22%3A31097338-31095534	ENSG00000183963:t:31097269-31097338_31097060-31097269	31096998	31097060	31097060	31097269			209	22:31097060-31097269	22:31096998-31097060	62	2	source	-0.029
AC018809.3	gene:ENSG00000288550	gene:ENSG00000288550:t:9932608-9932703	t|1e1.1o1|1e2.1o1|i	+	3	0.1346	0.1636	0.1057	0.1727	0.12	0.203	210	174	7.181e-06	0.001264	0.3057	0.1085	1.605e+02;1.690e+02;1.590e+02	True;False;True	False;True;False	3	3	1	http://genome.ucsc.edu/cgi-bin/hgTracks?db=hg38&position=3%3A9932703-9930895	ENSG00000288550:t:9932608-9932703_9930944-9932607	9932608	9932703	9930944	9932607			1663	3:9930944-9932607	3:9932608-9932703	95	2	source	-0.029
USP40	gene:ENSG00000085982	gene:ENSG00000085982:t:233488239-233488304	t|1e1.1o1|1e2.1o1|i	-	2	0.0373	0.0663	0.01852	0.07625	0.02564	0.1038	192	158	0.001054	4.885e-05	0.2819	0.1095	1.430e+02;1.405e+02;1.530e+02	True;True;False	False;False;True	3	3	1	http://genome.ucsc.edu/cgi-bin/hgTracks?db=hg38&position=2%3A233489640-233488239	ENSG00000085982:t:233488239-233488304_233488304-233488781	233488781	233488903	233488304	233488781			477	2:233488304-233488781	2:233488781-233488903	122	2	source	-0.029
SCYL1	gene:ENSG00000142186	gene:ENSG00000142186:s:65526962-65527117	s|1e1.1o1|i	+	11	0.8759	0.9049	0.8248	0.913	0.8283	0.9351	209	168	0.0001067	0.2	0.7741	0.8958	1.590e+02;1.600e+02	False;False	False;False	2	2	0	http://genome.ucsc.edu/cgi-bin/hgTracks?db=hg38&position=11%3A65530787-65526962	ENSG00000142186:s:65526962-65527117_65527117-65530629	65526962	65527117	65527117	65530629	65527118	65530628	3512	11:65527117-65530629	11:65526962-65527117	155	2	source	-0.029
NOXA1	gene:ENSG00000188747	gene:ENSG00000188747:t:137426248-137426330	t|1e1.1o2|1e1.2o2|1e2.1o1|i	+	9	0.7801	0.8091	0.7384	0.8301	0.7393	0.8457	159	140	0.01572	0.04135	0.9695	0.802	1.320e+02;1.360e+02;1.340e+02;1.330e+02	True;False;False;False	False;True;False;False	4	3	0	http://genome.ucsc.edu/cgi-bin/hgTracks?db=hg38&position=9%3A137426330-137423350	ENSG00000188747:t:137426248-137426330_137423706-137426248	na	137425060	137423706	137426248	137423835	137426247	2542	9:137423706-137426248	9:na-137425060			source	-0.029
ADCY6	gene:ENSG00000174233	gene:ENSG00000174233:s:48771252-48771973	s|1e1.1o1|2e1.1o1|i	-	12	0.7404	0.7694	0.6355	0.8528	0.6266	0.9526	141	122	0.0409	0.1241	0.8008	0.7411	1.120e+02;1.160e+02;1.130e+02	False;False;False	False;True;False	3	2	0	http://genome.ucsc.edu/cgi-bin/hgTracks?db=hg38&position=12%3A48771973-48770766	ENSG00000174233:s:48771252-48771973_48770970-48771710	48770766	48770970	48770970	48771710	48770971	48771251	740	12:48770970-48771710	12:48770766-48770970	204	0	source	-0.029
NME3	gene:ENSG00000103024	gene:ENSG00000103024:t:1770881-1770993	t|1e1.2o3|1e2.1o1|2e2.1o1|i	-	16	0.9245	0.9535	0.8614	0.9949	0.8622	0.9961	222	183	0.02544	0.6971	0.9745	0.9658	1.780e+02;1.770e+02;1.780e+02;1.775e+02	False;False;False;False	True;False;False;False	4	3	0	http://genome.ucsc.edu/cgi-bin/hgTracks?db=hg38&position=16%3A1771410-1770881	ENSG00000103024:t:1770881-1770993_1770993-1771070	1771070	1771206	1770993	1771070			77	16:1770993-1771070	16:1771070-1771206	136	1	source	-0.029
RWDD1	gene:ENSG00000111832	gene:ENSG00000111832:s:116571409-116571655	s|1e1.1o1|1e2.1o1|1e3.1o1|1e4.1o1	+	6	0.1375	0.1666	0.1052	0.1885	0.1099	0.2262	208	172	0.0006151	0.01594	0.3843	0.3076	1.680e+02;1.580e+02;1.670e+02;1.620e+02	False;True;False;True	True;False;True;False	4	5	0	http://genome.ucsc.edu/cgi-bin/hgTracks?db=hg38&position=6%3A116580360-116571409	ENSG00000111832:s:116571409-116571655_116571655-116572858	116572422	116572478	116571655	116572858			1203	6:116571655-116572858	6:116572422-116572478	56	2	source	-0.0291
TRIM9	gene:ENSG00000100505	gene:ENSG00000100505:s:50996064-50998188	s|1e1.1o1|1e2.1o1	-	14	0.0357	0.0648	0.01933	0.1792	0.01883	0.5	167	127	0.004243	0.001614	0.1424	0.09054	1.140e+02;1.140e+02	True;True	False;False	2	3	0	http://genome.ucsc.edu/cgi-bin/hgTracks?db=hg38&position=14%3A50998188-50981800	ENSG00000100505:s:50996064-50998188_50986144-50998050	50981800	50982311	50986144	50998050			11906	14:50986144-50998050	14:50981800-50982311	511	1	source	-0.0291
AMZ2	gene:ENSG00000196704	gene:ENSG00000196704:s:68248070-68248086	s|1e1.1o3|1e1.2o3|1e1.3o3|1e2.1o1|i	+	17	0.0775	0.1066	0.03885	0.1293	0.04518	0.1651	201	171	0.006146	0.008552	0.2968	0.2937	1.640e+02;1.530e+02;1.660e+02;1.660e+02;1.570e+02	False;True;False;False;True	False;False;True;False;False	5	3	0	http://genome.ucsc.edu/cgi-bin/hgTracks?db=hg38&position=17%3A68249096-68248070	ENSG00000196704:s:68248070-68248086_68248086-68248640	68248504	68248705	68248086	68248640			554	17:68248086-68248640	17:68248504-68248705	201	0	source	-0.0291
NUBP1	gene:ENSG00000103274	gene:ENSG00000103274:s:10752610-10752678	s|1e1.1o1|1e2.1o1|1e3.1o1|i	+	16	0.0878	0.1169	0.0125	0.1436	0.01382	0.1671	185	150	0.03262	0.1783	0.9703	0.9167	1.450e+02;1.460e+02;1.460e+02;1.440e+02	False;False;False;False	False;True;True;False	4	4	1	http://genome.ucsc.edu/cgi-bin/hgTracks?db=hg38&position=16%3A10757994-10752610	ENSG00000103274:s:10752610-10752678_10752679-10755720	10757873	10757994	10752679	10755720			3041	16:10752679-10755720	16:10757873-10757994	121	1	source	-0.0291
LGI3	gene:ENSG00000168481	gene:ENSG00000168481:s:22155392-22155509	s|1e1.1o1|i	-	8	0.7175	0.7466	0.6477	0.7721	0.6701	0.8184	171	141	0.001234	0.003649	0.2059	0.2195	1.255e+02;1.250e+02	True;True	False;False	2	2	0	http://genome.ucsc.edu/cgi-bin/hgTracks?db=hg38&position=8%3A22155509-22154560	ENSG00000168481:s:22155392-22155509_22154631-22155392	22154560	22154631	22154631	22155392	22154632	22155391	761	8:22154631-22155392	8:22154560-22154631	71	2	source	-0.0291
P2RX7	gene:ENSG00000089041	gene:ENSG00000089041:s:121165357-121165437	s|1e1.1o1|1e2.1o1|1e3.1o1|i	+	12	0.1477	0.1768	0.09097	0.2221	0.1269	0.2817	154	129	0.01254	0.003494	0.3945	0.337	1.210e+02;1.250e+02;1.250e+02;1.160e+02	False;False;False;True	False;True;True;False	4	4	1	http://genome.ucsc.edu/cgi-bin/hgTracks?db=hg38&position=12%3A121175478-121165357	ENSG00000089041:s:121165357-121165437_121165438-121166057	121175388	121175478	121165438	121166057			619	12:121165438-121166057	12:121175388-121175478	90	0	source	-0.0291
IQCJ-SCHIP1	gene:ENSG00000283154	gene:ENSG00000283154:s:159866163-159866281	s|1e1.1o1|1e2.1o1|1e3.1o1	+	3	0.9177	0.9468	0.8667	0.9542	0.8976	0.9675	216	175	9.275e-05	0.02912	0.07941	0.3093	1.570e+02;1.700e+02;1.560e+02	True;False;True	False;True;False	3	4	0	http://genome.ucsc.edu/cgi-bin/hgTracks?db=hg38&position=3%3A159892541-159866163	ENSG00000283154:s:159866163-159866281_159866281-159886207	159866163	159866281	159866281	159886207			19926	3:159866281-159886207	3:159866163-159866281	118	1	source	-0.0291
L3MBTL2	gene:ENSG00000100395	gene:ENSG00000100395:t:41209696-41210008	t|1e1.1o1|1e2.1o1|1e3.1o1|i	+	22	0.7379	0.767	0.6406	0.8051	0.6808	0.8551	170	131	0.00879	0.04295	0.8404	0.7032	1.230e+02;1.270e+02;1.270e+02;1.200e+02	True;False;False;True	False;True;False;False	4	4	0	http://genome.ucsc.edu/cgi-bin/hgTracks?db=hg38&position=22%3A41210008-41205282	ENSG00000100395:t:41209696-41210008_41205386-41209696	41205282	41205386	41205386	41209696	41208458	41209695	4310	22:41205386-41209696	22:41205282-41205386	104	2	source	-0.0291
BIN1	gene:ENSG00000136717	gene:ENSG00000136717:s:127068163-127068255	s|1e1.1o1|i	-	2	0.9392	0.9683	0.8592	0.9952	0.9083	0.9962	212	173	0.009408	0.003956	0.6872	0.189	1.620e+02;1.630e+02	True;True	False;False	2	2	0	http://genome.ucsc.edu/cgi-bin/hgTracks?db=hg38&position=2%3A127068255-127063933	ENSG00000136717:s:127068163-127068255_127064018-127068163	127063933	127064018	127064018	127068163	127064929	127068162	4145	2:127064018-127068163	2:127063933-127064018	85	1	source	-0.0291
TMEM120B	gene:ENSG00000188735	gene:ENSG00000188735:s:121743623-121743747	s|1e1.4o4|i	+	12	0.8833	0.9124	0.8365	0.9246	0.8559	0.9621	152	134	0.001033	0.001129	0.5454	0.416	1.200e+02;1.170e+02	True;True	False;False	2	2	0	http://genome.ucsc.edu/cgi-bin/hgTracks?db=hg38&position=12%3A121748442-121743623	ENSG00000188735:s:121743623-121743747_121743747-121748326	121743623	121743747	121743747	121748326	121743748	121748075	4579	12:121743747-121748326	12:121743623-121743747	124	1	source	-0.0291
POMT1	gene:ENSG00000130714	gene:ENSG00000130714:s:131502902-131503313	s|1e1.1o1|1e2.1o1|1e3.1o1|2e1.1o1|i	+	9	0.2684	0.2976	0.2213	0.3165	0.2346	0.3555	133	115	0.01615	0.3992	0.7976	0.9374	1.060e+02;1.060e+02;1.040e+02;9.700e+01;1.070e+02	False;False;False;True;False	False;False;False;False;False	5	4	1	http://genome.ucsc.edu/cgi-bin/hgTracks?db=hg38&position=9%3A131506773-131502902	ENSG00000130714:s:131502902-131503313_131503314-131504188			131503314	131504188			874	9:131503314-131504188	9:NA-NA			source	-0.0292
RHBDD3	gene:ENSG00000100263	gene:ENSG00000100263:t:29260702-29261079	t|1e2.2o2|2e1.1o1|2e2.1o2|3e1.1o1|i	-	22	0.2397	0.2689	0.1829	0.3096	0.2073	0.3295	162	152	0.01573	0.07531	0.8198	0.7455	1.420e+02;1.370e+02;1.420e+02;1.420e+02;1.390e+02	False;False;False;False;True	True;False;True;False;False	5	3	0	http://genome.ucsc.edu/cgi-bin/hgTracks?db=hg38&position=22%3A29264401-29260702	ENSG00000100263:t:29260702-29261079_29260868-29263835	29261151	29261425	29260868	29263835			2967	22:29260868-29263835	22:29261151-29261425	274	1	source	-0.0292
LIMCH1	gene:ENSG00000064042	gene:ENSG00000064042:t:41689527-41689635	t|1e1.1o1|1e2.1o2|1e2.2o2|i	+	4	0.0126	0.0418	0.005919	0.1371	0.007469	0.3479	202	167	0.000553	0.0001013	0.01107	0.01125	1.490e+02;1.430e+02;1.620e+02;1.630e+02	True;True;False;False	False;False;True;True	4	3	0	http://genome.ucsc.edu/cgi-bin/hgTracks?db=hg38&position=4%3A41689635-41685710	ENSG00000064042:t:41689527-41689635_41687917-41689527	41687840	41687926	41687917	41689527			1610	4:41687917-41689527	4:41687840-41687926	86	2	source	-0.0292
PDE1A	gene:ENSG00000115252	gene:ENSG00000115252:s:182188979-182189060	s|1e1.1o1|i	-	2	0.8899	0.9191	0.8444	0.9391	0.8606	0.9556	128	110	0.03076	0.04246	0.9519	0.7512	1.040e+02;1.040e+02	True;True	False;False	2	2	0	http://genome.ucsc.edu/cgi-bin/hgTracks?db=hg38&position=2%3A182189060-182186468	ENSG00000115252:s:182188979-182189060_182186588-182188979	182186468	182186588	182186588	182188979	182186589	182188978	2391	2:182186588-182188979	2:182186468-182186588	120	0	source	-0.0292
ACOT8	gene:ENSG00000101473	gene:ENSG00000101473:t:45848450-45849110	t|1e1.1o1|1e2.1o1|1e3.1o1|i	-	20	0.9302	0.9594	0.8472	0.9845	0.8829	0.99	212	175	0.03492	0.3357	0.7011	0.9494	1.700e+02;1.660e+02;1.690e+02;1.710e+02	False;False;False;False	False;False;False;True	4	4	0	http://genome.ucsc.edu/cgi-bin/hgTracks?db=hg38&position=20%3A45857405-45848450	ENSG00000101473:t:45848450-45849110_45848675-45855159	45853420	45853984	45848675	45855159			6484	20:45848675-45855159	20:45853420-45853984	564	0	source	-0.0292
PRR12	gene:ENSG00000126464	gene:ENSG00000126464:s:49614876-49615009	s|1e1.1o1|i	+	19	0.8732	0.9024	0.8153	0.9145	0.8435	0.9301	202	166	0.00438	0.008946	0.8096	0.3701	1.520e+02;1.540e+02	True;True	False;False	2	2	0	http://genome.ucsc.edu/cgi-bin/hgTracks?db=hg38&position=19%3A49616219-49614876	ENSG00000126464:s:49614876-49615009_49615009-49615747	49614876	49615009	49615009	49615747	49615010	49615746	738	19:49615009-49615747	19:49614876-49615009	133	1	source	-0.0292
IKBKG	gene:ENSG00000269335	gene:ENSG00000269335:s:154561688-154561784	s|1e1.1o1|2e1.1o1|2e2.1o1|i	+	X	0.6332	0.6624	0.5774	0.6964	0.6068	0.7073	197	163	0.04711	0.004485	0.9109	0.5075	1.580e+02;1.530e+02;1.580e+02;1.540e+02	False;True;False;False	False;False;False;False	4	3	0	http://genome.ucsc.edu/cgi-bin/hgTracks?db=hg38&position=X%3A154563701-154561688	ENSG00000269335:s:154561688-154561784_154561784-154562810	154562810	154562953	154561784	154562810			1026	X:154561784-154562810	X:154562810-154562953	143	2	source	-0.0292
REV3L	gene:ENSG00000009413	gene:ENSG00000009413:s:111313352-111313489	s|1e1.1o1|1e2.1o1|i	-	6	0.8031	0.8323	0.7542	0.8592	0.7961	0.8616	146	124	0.03229	0.001381	0.939	0.3807	1.150e+02;1.180e+02;1.150e+02	True;False;False	False;True;False	3	3	0	http://genome.ucsc.edu/cgi-bin/hgTracks?db=hg38&position=6%3A111313489-111309853	ENSG00000009413:s:111313352-111313489_111311259-111313352	111309853	111310099	111311259	111313352	111311260	111313351	2093	6:111311259-111313352	6:111309853-111310099	246	0	source	-0.0292
SPOP	gene:ENSG00000121067	gene:ENSG00000121067:s:49677933-49678163	s|1e1.1o1|1e2.1o1|1e3.1o1|1e4.1o1	-	17	0.1252	0.1544	0.07209	0.1837	0.1045	0.2078	189	151	0.03964	0.001175	0.6289	0.3777	1.440e+02;1.390e+02;1.455e+02;1.440e+02	False;True;False;False	False;False;True;False	4	5	0	http://genome.ucsc.edu/cgi-bin/hgTracks?db=hg38&position=17%3A49678163-49622414	ENSG00000121067:s:49677933-49678163_49668078-49677933	49636759	49636809	49668078	49677933			9855	17:49668078-49677933	17:49636759-49636809	50	2	source	-0.0292
VMP1	gene:ENSG00000062716	gene:ENSG00000062716:t:59737453-59737543	t|1e1.1o2|1e2.1o1|1e3.1o1|i	+	17	0.8789	0.9081	0.8285	0.9173	0.8662	0.9337	135	115	0.02951	0.00598	0.869	0.5793	1.100e+02;1.100e+02;1.060e+02;1.070e+02	False;False;True;False	False;False;False;False	4	4	0	http://genome.ucsc.edu/cgi-bin/hgTracks?db=hg38&position=17%3A59737543-59707696	ENSG00000062716:t:59737453-59737543_59735473-59737453	59735338	59735744	59735473	59737453			1980	17:59735473-59737453	17:59735338-59735744	406	1	source	-0.0292
NREP	gene:ENSG00000134986	gene:ENSG00000134986:t:111734984-111735507	t|1e1.1o1|1e2.1o1|1e3.1o1	-	5	0.9102	0.9394	0.837	0.9536	0.845	0.9743	158	137	0.03572	0.721	0.7069	0.9555	1.300e+02;1.270e+02;1.260e+02	False;False;False	False;False;False	3	4	0	http://genome.ucsc.edu/cgi-bin/hgTracks?db=hg38&position=5%3A111975378-111734984	ENSG00000134986:t:111734984-111735507_111735507-111755770	111757136	111757229	111735507	111755770			20263	5:111735507-111755770	5:111757136-111757229	93	0	source	-0.0292
JMJD7	gene:ENSG00000243789	gene:ENSG00000243789:s:41834740-41834893	s|1e1.1o2|1e1.2o2	+	15	0.1172	0.1464	0.06599	0.168	0.08891	0.2007	147	114	0.03099	0.04204	0.9586	0.8387	1.090e+02;1.090e+02	True;True	False;False	2	2	1	http://genome.ucsc.edu/cgi-bin/hgTracks?db=hg38&position=15%3A41835223-41834740	ENSG00000243789:s:41834740-41834893_41834893-41834978	41834970	41835223	41834893	41834978			85	15:41834893-41834978	15:41834970-41835223	253	1	source	-0.0292
EHBP1L1	gene:ENSG00000173442	gene:ENSG00000173442:s:65590493-65590592	s|1e1.1o1|i	+	11	0.8299	0.8591	0.7941	0.8643	0.8162	0.884	209	173	9.455e-05	0.0001938	0.2405	0.2132	1.560e+02;1.560e+02	True;True	False;False	2	2	0	http://genome.ucsc.edu/cgi-bin/hgTracks?db=hg38&position=11%3A65591873-65590493	ENSG00000173442:s:65590493-65590592_65590592-65591800	65590493	65590592	65590592	65591800	65590593	65591194	1208	11:65590592-65591800	11:65590493-65590592	99	0	source	-0.0292
CUTA	gene:ENSG00000112514	gene:ENSG00000112514:t:33417481-33417834	t|1e2.1o1|2e1.2o2|2e2.1o1|3e1.2o2|3e2.1o1|3e3.1o2|3e3.2o2|i	-	6	0.4956	0.5248	0.4142	0.5642	0.44	0.6026	223	181	0.009247	0.3289	0.6657	0.6629	1.770e+02;1.750e+02;1.760e+02;1.710e+02;1.710e+02;1.760e+02;1.750e+02;1.770e+02	False;False;False;False;False;False;False;False	True;True;True;False;False;True;False;True	8	4	0	http://genome.ucsc.edu/cgi-bin/hgTracks?db=hg38&position=6%3A33418317-33417481	ENSG00000112514:t:33417481-33417834_33417695-33417959			33417695	33417959			264	6:33417695-33417959	6:NA-NA			source	-0.0292
FBXO7	gene:ENSG00000100225	gene:ENSG00000100225:t:32478981-32479275	t|1e1.1o1|1e2.1o1|1e3.1o1|1e4.1o1|2e1.1o1|2e2.1o1	+	22	0.6037	0.633	0.5217	0.6666	0.5404	0.7217	185	147	0.0106	0.01601	0.6171	0.3783	1.370e+02;1.375e+02;1.430e+02;1.425e+02;1.430e+02;1.440e+02	True;True;False;False;False;False	False;False;True;True;True;True	6	5	0	http://genome.ucsc.edu/cgi-bin/hgTracks?db=hg38&position=22%3A32479275-32474676	ENSG00000100225:t:32478981-32479275_32475124-32478981	32474676	32475124	32475124	32478981			3857	22:32475124-32478981	22:32474676-32475124	448	1	source	-0.0293
KCTD13	gene:ENSG00000174943	gene:ENSG00000174943:s:29910978-29911173	s|1e1.1o1|1e2.1o1|1e3.1o1|i	-	16	0.8566	0.8859	0.7899	0.9142	0.8311	0.9232	215	176	0.006905	0.1455	0.8034	0.5266	1.710e+02;1.690e+02;1.710e+02;1.710e+02	False;False;False;False	False;False;False;False	4	4	0	http://genome.ucsc.edu/cgi-bin/hgTracks?db=hg38&position=16%3A29911173-29906169	ENSG00000174943:s:29910978-29911173_29907108-29910978	29906169	29906566	29907108	29910978			3870	16:29907108-29910978	16:29906169-29906566	397	1	source	-0.0293
AC010616.1	gene:ENSG00000285505	gene:ENSG00000285505:s:41988318-41988377	s|1e1.1o1|i	-	19	0.9079	0.9372	0.8427	0.9532	0.8429	0.9681	193	171	0.009624	0.4216	0.2129	0.8725	1.540e+02;1.550e+02	False;False	False;False	2	2	0	http://genome.ucsc.edu/cgi-bin/hgTracks?db=hg38&position=19%3A41988377-41987936	ENSG00000285505:s:41988318-41988377_41988139-41988318	41987936	41988139	41988139	41988318	41988140	41988317	179	19:41988139-41988318	19:41987936-41988139	203	2	source	-0.0293
ADAM11	gene:ENSG00000073670	gene:ENSG00000073670:s:44775558-44775676	s|1e1.1o1|1e2.1o1|i	+	17	0.8647	0.894	0.7889	0.9097	0.8318	0.9248	172	150	0.01062	0.001643	0.4277	0.1003	1.350e+02;1.410e+02;1.390e+02	True;False;True	False;False;False	3	3	0	http://genome.ucsc.edu/cgi-bin/hgTracks?db=hg38&position=17%3A44776795-44775558	ENSG00000073670:s:44775558-44775676_44775676-44776127	44775558	44775676	44775676	44776127	44775677	44776126	451	17:44775676-44776127	17:44775558-44775676	118	1	source	-0.0293
POMT1	gene:ENSG00000130714	gene:ENSG00000130714:s:131510500-131511472	s|1e1.1o1|2e1.1o1|i	+	9	0.5613	0.5906	0.4826	0.6263	0.5177	0.6669	181	149	0.01861	0.000808	0.154	0.1465	1.340e+02;1.380e+02;1.305e+02	True;False;True	False;False;False	3	2	0	http://genome.ucsc.edu/cgi-bin/hgTracks?db=hg38&position=9%3A131512136-131510500	ENSG00000130714:s:131510500-131511472_131511467-131512041	131510500	131511472	131511467	131512041	131511473	131512040	574	9:131511467-131512041	9:131510500-131511472	972	0	source	-0.0293
VRK3	gene:ENSG00000105053	gene:ENSG00000105053:t:49994814-49994919	t|1e1.1o1|1e2.1o1	-	19	0.0969	0.1262	0.05278	0.1486	0.05311	0.1731	179	144	0.01239	0.03686	0.8841	0.7164	1.370e+02;1.375e+02	True;True	False;False	2	3	0	http://genome.ucsc.edu/cgi-bin/hgTracks?db=hg38&position=19%3A50001415-49994814	ENSG00000105053:t:49994814-49994919_49994919-50000790	49994814	49994919	49994919	50000790			5871	19:49994919-50000790	19:49994814-49994919	105	0	source	-0.0293
NSUN5P1	gene:ENSG00000223705	gene:ENSG00000223705:s:75415592-75415778	s|1e1.1o1|1e2.1o1|1e3.1o1|2e2.1o1|i	+	7	0.0877	0.117	0.02909	0.1492	0.06467	0.1637	213	175	0.01577	0.4046	0.9035	0.9459	1.710e+02;1.660e+02;1.700e+02;1.640e+02;1.640e+02	False;False;False;False;False	False;False;True;False;False	5	4	0	http://genome.ucsc.edu/cgi-bin/hgTracks?db=hg38&position=7%3A75416191-75415592	ENSG00000223705:s:75415592-75415778_75415770-75415981	75415851	75415980	75415770	75415981			211	7:75415770-75415981	7:75415851-75415980	129	0	source	-0.0293
SCMH1	gene:ENSG00000010803	gene:ENSG00000010803:t:41037362-41037541	t|1e1.1o2|1e1.2o2|1e2.1o1|1e3.1o1|i	-	1	0.9007	0.93	0.8372	0.9604	0.8385	0.9714	185	157	0.02243	0.1903	0.9353	0.6968	1.520e+02;1.475e+02;1.500e+02;1.525e+02;1.515e+02	False;False;False;False;False	True;False;True;True;False	5	4	0	http://genome.ucsc.edu/cgi-bin/hgTracks?db=hg38&position=1%3A41046669-41037362	ENSG00000010803:t:41037362-41037541_41037541-41046407	41041311	41041565	41037541	41046407			8866	1:41037541-41046407	1:41041311-41041565	254	2	source	-0.0293
LMTK3	gene:ENSG00000142235	gene:ENSG00000142235:s:48509437-48509513	s|1e1.1o1|1e2.1o1	-	19	0.8838	0.9132	0.8089	0.9331	0.8536	0.9508	170	147	0.008596	0.003478	0.597	0.2914	1.310e+02;1.315e+02	True;True	False;False	2	3	0	http://genome.ucsc.edu/cgi-bin/hgTracks?db=hg38&position=19%3A48509513-48508851	ENSG00000142235:s:48509437-48509513_48508969-48509437	48509135	48509248	48508969	48509437			468	19:48508969-48509437	19:48509135-48509248	113	2	source	-0.0294
MYL5	gene:ENSG00000215375	gene:ENSG00000215375:s:680746-681321	s|1e1.1o1|2e1.1o1|i	+	4	0.7775	0.8069	0.7075	0.8446	0.7583	0.8545	183	157	0.01864	0.003552	0.6888	0.2239	1.440e+02;1.455e+02;1.510e+02	True;False;False	False;False;True	3	2	0	http://genome.ucsc.edu/cgi-bin/hgTracks?db=hg38&position=4%3A682033-680746	ENSG00000215375:s:680746-681321_681140-681893	680746	681321	681140	681893	681322	681892	753	4:681140-681893	4:680746-681321	575	2	source	-0.0294
ATG9A	gene:ENSG00000198925	gene:ENSG00000198925:s:219223585-219223764	s|1e1.1o1|i	-	2	0.9078	0.9373	0.8603	0.948	0.8686	0.9633	215	171	0.001015	0.1067	0.7513	0.7054	1.610e+02;1.610e+02	False;False	False;False	2	2	0	http://genome.ucsc.edu/cgi-bin/hgTracks?db=hg38&position=2%3A219223764-219222645	ENSG00000198925:s:219223585-219223764_219222893-219223585	219222645	219222893	219222893	219223585	219222894	219223584	692	2:219222893-219223585	2:219222645-219222893	248	2	source	-0.0295
SERHL	gene:ENSG00000172250	gene:ENSG00000172250:s:42501596-42501774	s|1e1.1o1|i	+	22	0.7629	0.7924	0.6845	0.8311	0.7153	0.8659	159	150	0.03369	0.007232	0.7519	0.4558	1.330e+02;1.350e+02	True;True	False;False	2	2	1	http://genome.ucsc.edu/cgi-bin/hgTracks?db=hg38&position=22%3A42502032-42501596	ENSG00000172250:s:42501596-42501774_42501775-42501918	42501919	42502032	42501775	42501918			143	22:42501775-42501918	22:42501919-42502032	113	2	source	-0.0295
GTF2B	gene:ENSG00000137947	gene:ENSG00000137947:s:88859882-88860011	s|1e1.1o1|1e2.1o1|i	-	1	0.8667	0.8962	0.7919	0.909	0.8368	0.9191	182	152	0.01104	0.01923	0.9796	0.2765	1.470e+02;1.455e+02;1.460e+02	False;True;True	True;False;False	3	3	0	http://genome.ucsc.edu/cgi-bin/hgTracks?db=hg38&position=1%3A88860011-88857206	ENSG00000137947:s:88859882-88860011_88857487-88859882	88858681	88858787	88857487	88859882			2395	1:88857487-88859882	1:88858681-88858787	106	1	source	-0.0295
IQSEC1	gene:ENSG00000144711	gene:ENSG00000144711:t:12897043-12899434	t|1e1.1o1|1e2.1o1|2e2.1o1|i	-	3	0.3164	0.3459	0.2426	0.3695	0.2889	0.3986	215	172	0.04554	0.001697	0.8818	0.089	1.670e+02;1.625e+02;1.680e+02;1.630e+02	False;True;False;True	True;False;True;False	4	3	0	http://genome.ucsc.edu/cgi-bin/hgTracks?db=hg38&position=3%3A12908525-12897043	ENSG00000144711:t:12897043-12899434_12899434-12902773	12902773	12902822	12899434	12902773			3339	3:12899434-12902773	3:12902773-12902822	49	1	source	-0.0295
PLPP7	gene:ENSG00000160539	gene:ENSG00000160539:s:131289459-131290448	s|1e1.1o1|1e2.1o1|1e3.1o1|i	+	9	0.8181	0.8476	0.7787	0.8678	0.7968	0.8855	154	136	0.02261	0.09039	0.6582	0.8917	1.290e+02;1.250e+02;1.300e+02;1.270e+02	False;False;False;False	False;False;True;True	4	4	0	http://genome.ucsc.edu/cgi-bin/hgTracks?db=hg38&position=9%3A131325639-131289459	ENSG00000160539:s:131289459-131290448_131290448-131307923	131291111	131291445	131290448	131307923			17475	9:131290448-131307923	9:131291111-131291445	334	1	source	-0.0295
LRRFIP1	gene:ENSG00000124831	gene:ENSG00000124831:t:237758729-237758821	t|1e1.1o1|1e2.1o2|1e2.2o2|i	+	2	0.7789	0.8084	0.7254	0.8306	0.7537	0.8438	192	168	0.0103	0.00636	0.743	0.352	1.570e+02;1.590e+02;1.570e+02;1.620e+02	False;False;True;False	False;True;False;True	4	3	0	http://genome.ucsc.edu/cgi-bin/hgTracks?db=hg38&position=2%3A237758821-237756095	ENSG00000124831:t:237758729-237758821_237757548-237758729	237758729	237758821	237757548	237758729			1181	2:237757548-237758729	2:237758729-237758821	92	2	source	-0.0295
ANKS6	gene:ENSG00000165138	gene:ENSG00000165138:s:98736002-98736623	s|1e1.1o1|2e1.1o1|3e1.1o1|4e1.1o1|i	-	9	0.4556	0.4851	0.3478	0.5351	0.3949	0.5755	162	141	0.008715	0.1325	0.6191	0.7972	1.300e+02;1.350e+02;1.360e+02;1.350e+02;1.305e+02	False;False;False;False;False	False;False;True;False;False	5	2	0	http://genome.ucsc.edu/cgi-bin/hgTracks?db=hg38&position=9%3A98736623-98731329	ENSG00000165138:s:98736002-98736623_98732553-98736527	98731329	98732553	98732553	98736527	98732554	98736001	3974	9:98732553-98736527	9:98731329-98732553	1224	0	source	-0.0295
ARVCF	gene:ENSG00000099889	gene:ENSG00000099889:s:19981152-19981737	s|1e1.1o1|i	-	22	0.1929	0.2224	0.1375	0.2476	0.1738	0.2821	168	141	0.03337	0.01249	0.7386	0.4835	1.310e+02;1.320e+02	True;True	False;False	2	2	0	http://genome.ucsc.edu/cgi-bin/hgTracks?db=hg38&position=22%3A19981737-19979743	ENSG00000099889:s:19981152-19981737_19980243-19981151	19981152	19981737	19980243	19981151			908	22:19980243-19981151	22:19981152-19981737	585	0	source	-0.0295
CTDSP1	gene:ENSG00000144579	gene:ENSG00000144579:s:218403232-218403741	s|1e1.1o1|i	+	2	0.1264	0.1559	0.1018	0.1708	0.125	0.2041	210	173	4.985e-05	8.068e-05	0.2235	0.07749	1.560e+02;1.560e+02	True;True	False;False	2	2	1	http://genome.ucsc.edu/cgi-bin/hgTracks?db=hg38&position=2%3A218405941-218403232	ENSG00000144579:s:218403232-218403741_218403742-218404296	218404297	218405941	218403742	218404296			554	2:218403742-218404296	2:218404297-218405941	1644	0	source	-0.0295
SMC6	gene:ENSG00000163029	gene:ENSG00000163029:s:17714861-17715065	s|1e1.1o1|1e2.1o1|i	-	2	0.8333	0.8629	0.7816	0.8922	0.7969	0.913	118	110	0.04781	0.05632	0.9161	0.8265	1.020e+02;9.900e+01;1.015e+02	False;False;False	True;False;False	3	3	0	http://genome.ucsc.edu/cgi-bin/hgTracks?db=hg38&position=2%3A17715065-17708639	ENSG00000163029:s:17714861-17715065_17708753-17714861	17713385	17713580	17708753	17714861			6108	2:17708753-17714861	2:17713385-17713580	195	0	source	-0.0296
MGAT5B	gene:ENSG00000167889	gene:ENSG00000167889:s:76926597-76926730	s|1e1.1o1|1e2.1o1|i	+	17	0.8535	0.8831	0.7706	0.8957	0.8082	0.9221	216	179	0.0001136	0.1229	0.3928	0.6375	1.625e+02;1.600e+02;1.700e+02	False;False;False	False;False;False	3	3	0	http://genome.ucsc.edu/cgi-bin/hgTracks?db=hg38&position=17%3A76938143-76926597	ENSG00000167889:s:76926597-76926730_76926730-76932645	76926597	76926730	76926730	76932645	76926731	76932644	5915	17:76926730-76932645	17:76926597-76926730	133	1	source	-0.0296
TNFSF12	gene:ENSG00000239697	gene:ENSG00000239697:t:7549425-7549618	t|1e2.1o1|2e1.1o1|2e2.1o1	+	17	0.1584	0.188	0.005671	0.2585	0.005284	0.3025	209	173	0.03585	0.02438	0.09837	0.09486	1.570e+02;1.675e+02;1.585e+02	True;False;False	False;True;False	3	3	1	http://genome.ucsc.edu/cgi-bin/hgTracks?db=hg38&position=17%3A7549618-7548920	ENSG00000239697:t:7549425-7549618_7549312-7549471	na	7548930	7549312	7549471			159	17:7549312-7549471	17:na-7548930			source	-0.0296
MAPT	gene:ENSG00000186868	gene:ENSG00000186868:s:45987040-45987095	s|1e1.1o2|1e1.2o2|1e2.1o1|i	+	17	0.8281	0.8577	0.7272	0.8861	0.7333	0.9132	222	186	0.005495	0.9522	0.2654	0.9835	1.770e+02;1.800e+02;1.720e+02;1.715e+02	False;False;False;False	True;False;False;False	4	3	0	http://genome.ucsc.edu/cgi-bin/hgTracks?db=hg38&position=17%3A45991586-45987040	ENSG00000186868:s:45987040-45987095_45987095-45991460	45991460	45991586	45987095	45991460			4365	17:45987095-45991460	17:45991460-45991586	126	0	source	-0.0296
RBM42	gene:ENSG00000126254	gene:ENSG00000126254:s:35631331-35631912	s|1e1.1o1|1e2.1o3|1e2.2o3|1e2.3o3|i	+	19	0.6938	0.7234	0.6191	0.7467	0.6603	0.7874	202	163	0.0336	0.01657	0.6574	0.361	1.570e+02;1.590e+02;1.540e+02;1.580e+02;1.600e+02	False;False;True;False;False	False;False;False;False;True	5	3	0	http://genome.ucsc.edu/cgi-bin/hgTracks?db=hg38&position=19%3A35633252-35631331	ENSG00000126254:s:35631331-35631912_35631405-35633098	35633077	35633252	35631405	35633098			1693	19:35631405-35633098	19:35633077-35633252	175	1	source	-0.0296
CCNL1	gene:ENSG00000163660	gene:ENSG00000163660:s:157148949-157149385	s|1e1.1o1|1e2.1o1|i	-	3	0.7552	0.7848	0.6763	0.8297	0.7137	0.8657	206	172	0.009461	0.01404	0.3228	0.1686	1.590e+02;1.570e+02;1.650e+02	True;True;False	False;False;True	3	3	0	http://genome.ucsc.edu/cgi-bin/hgTracks?db=hg38&position=3%3A157149385-157146508	ENSG00000163660:s:157148949-157149385_157148589-157149287	157146508	157146607	157148589	157149287	157148590	157148948	698	3:157148589-157149287	3:157146508-157146607	99	0	source	-0.0296
PPP3CC	gene:ENSG00000120910	gene:ENSG00000120910:t:22540615-22541142	t|1e1.1o1|1e2.1o1|1e3.1o1|i	+	8	0.5665	0.5962	0.4489	0.6486	0.5025	0.692	188	159	0.02168	0.004354	0.4366	0.1602	1.390e+02;1.460e+02;1.530e+02;1.540e+02	True;True;False;False	False;False;True;True	4	4	0	http://genome.ucsc.edu/cgi-bin/hgTracks?db=hg38&position=8%3A22541142-22532921	ENSG00000120910:t:22540615-22541142_22539498-22540615	22539469	22539498	22539498	22540615			1117	8:22539498-22540615	8:22539469-22539498	29	2	source	-0.0297
TRPM2	gene:ENSG00000142185	gene:ENSG00000142185:s:44401681-44401897	s|1e1.1o2|1e1.2o2|i	+	21	0.8786	0.9083	0.8194	0.9652	0.8258	0.9753	129	119	0.04909	0.4868	0.9502	0.9237	1.090e+02;1.090e+02;1.110e+02	False;False;False	False;False;True	3	2	0	http://genome.ucsc.edu/cgi-bin/hgTracks?db=hg38&position=21%3A44405260-44401681	ENSG00000142185:s:44401681-44401897_44401897-44405142	44405139	44405260	44401897	44405142			3245	21:44401897-44405142	21:44405139-44405260	121	1	source	-0.0297
NFKBIL1	gene:ENSG00000204498	gene:ENSG00000204498:t:31548163-31548439	t|1e1.1o1|1e2.1o1	+	6	0.8192	0.8489	0.6741	0.9499	0.743	0.9776	178	142	0.03651	0.05525	0.8757	0.5513	1.350e+02;1.350e+02	False;False	False;False	2	3	0	http://genome.ucsc.edu/cgi-bin/hgTracks?db=hg38&position=6%3A31548439-31546870	ENSG00000204498:t:31548163-31548439_31547751-31548163	31547608	31547751	31547751	31548163			412	6:31547751-31548163	6:31547608-31547751	143	2	source	-0.0297
HID1	gene:ENSG00000167861	gene:ENSG00000167861:t:74954138-74955332	t|1e1.1o1|1e2.1o1|2e1.1o1|3e1.1o1|i	-	17	0.8241	0.8538	0.7516	0.8737	0.8036	0.8991	215	176	0.003049	0.0001436	0.1656	0.06827	1.700e+02;1.730e+02;1.625e+02;1.590e+02;1.700e+02	False;False;False;True;False	False;True;False;False;False	5	3	0	http://genome.ucsc.edu/cgi-bin/hgTracks?db=hg38&position=17%3A74955956-74954138	ENSG00000167861:t:74954138-74955332_74954365-74955792			74954365	74955792			1427	17:74954365-74955792	17:NA-NA			source	-0.0297
ARHGAP44	gene:ENSG00000006740	gene:ENSG00000006740:s:12974089-12974310	s|1e1.1o1|1e2.1o1|i	+	17	0.9319	0.9616	0.8084	0.9804	0.9009	0.9857	140	129	0.02862	0.01178	0.4106	0.1326	1.125e+02;1.210e+02;1.130e+02	True;False;True	False;True;False	3	3	0	http://genome.ucsc.edu/cgi-bin/hgTracks?db=hg38&position=17%3A12985033-12974089	ENSG00000006740:s:12974089-12974310_12974310-12980058	12974089	12974310	12974310	12980058	12974311	12980057	5748	17:12974310-12980058	17:12974089-12974310	221	2	source	-0.0297
CLPX	gene:ENSG00000166855	gene:ENSG00000166855:s:65166631-65166785	s|1e1.1o1|i	-	15	0.8378	0.8675	0.7825	0.8913	0.8339	0.9083	140	106	0.03459	0.002847	1	0.2676	1.020e+02;1.020e+02	True;True	False;False	2	2	0	http://genome.ucsc.edu/cgi-bin/hgTracks?db=hg38&position=15%3A65166785-65164029	ENSG00000166855:s:65166631-65166785_65164188-65166631	65164029	65164188	65164188	65166631	65164189	65166630	2443	15:65164188-65166631	15:65164029-65164188	159	0	source	-0.0297
PIP4K2C	gene:ENSG00000166908	gene:ENSG00000166908:t:57599065-57599211	t|1e1.1o1|1e2.1o1|1e3.1o1|i	+	12	0.7498	0.7796	0.677	0.8311	0.6801	0.8493	142	127	0.02386	0.1551	0.6948	0.706	1.190e+02;1.160e+02;1.210e+02;1.165e+02	False;False;False;False	True;False;True;False	4	4	0	http://genome.ucsc.edu/cgi-bin/hgTracks?db=hg38&position=12%3A57599211-57595126	ENSG00000166908:t:57599065-57599211_57596031-57599065	57595888	57596031	57596031	57599065			3034	12:57596031-57599065	12:57595888-57596031	143	2	source	-0.0298
SYCE1	gene:ENSG00000171772	gene:ENSG00000171772:s:133559297-133559360	s|1e1.2o2|2e1.1o2|i	-	10	0.7424	0.7722	0.5855	0.9608	0.6083	0.9753	133	126	0.02112	0.258	0.9093	0.8819	1.150e+02;1.150e+02;1.160e+02	False;False;False	False;False;False	3	2	0	http://genome.ucsc.edu/cgi-bin/hgTracks?db=hg38&position=10%3A133559360-133558877	ENSG00000171772:s:133559297-133559360_133558951-133559301	133558877	133558953	133558951	133559301	133558954	133559296	350	10:133558951-133559301	10:133558877-133558953	76	1	source	-0.0298
CACNG7	gene:ENSG00000105605	gene:ENSG00000105605:s:53912737-53913027	s|1e1.1o1|1e2.1o3|i	+	19	0.7735	0.8033	0.6827	0.8371	0.7075	0.8586	210	174	0.02577	0.1473	0.3951	0.5938	1.610e+02;1.680e+02;1.580e+02	False;False;False	False;True;False	3	3	0	http://genome.ucsc.edu/cgi-bin/hgTracks?db=hg38&position=19%3A53915505-53912737	ENSG00000105605:s:53912737-53913027_53913027-53914500	53912737	53913027	53913027	53914500	53913028	53914499	1473	19:53913027-53914500	19:53912737-53913027	290	2	source	-0.0298
AC020907.2	gene:ENSG00000221857	gene:ENSG00000221857:t:35142917-35143035	t|1e1.1o1|1e2.1o1|i	+	19	0.7658	0.7957	0.701	0.8136	0.757	0.8351	229	192	0.005969	0.01191	0.09158	0.07867	1.825e+02;1.710e+02;1.700e+02	False;True;True	True;False;False	3	3	0	http://genome.ucsc.edu/cgi-bin/hgTracks?db=hg38&position=19%3A35143035-35142661	ENSG00000221857:t:35142917-35143035_35142771-35142917	35142720	35142771	35142771	35142917			146	19:35142771-35142917	19:35142720-35142771	51	0	source	-0.0299
TUBE1	gene:ENSG00000074935	gene:ENSG00000074935:s:112075937-112076171	s|1e1.1o1|1e2.1o1|i	-	6	0.7556	0.7855	0.6991	0.8075	0.7195	0.8333	153	136	0.03629	0.3451	0.9774	0.9504	1.295e+02;1.285e+02;1.310e+02	False;False;False	False;True;False	3	3	0	http://genome.ucsc.edu/cgi-bin/hgTracks?db=hg38&position=6%3A112076171-112072758	ENSG00000074935:s:112075937-112076171_112074850-112075937	112072758	112072898	112074850	112075937	112075152	112075936	1087	6:112074850-112075937	6:112072758-112072898	140	2	source	-0.0299
AMT	gene:ENSG00000145020	gene:ENSG00000145020:s:49419710-49419954	s|1e1.1o3|1e1.2o3|1e1.3o3|1e2.1o1|1e3.1o1|i	-	3	0.1368	0.1667	0.09628	0.1942	0.1134	0.2059	181	140	0.037	0.1382	0.9542	0.8682	1.340e+02;1.350e+02;1.350e+02;1.350e+02;1.360e+02;1.360e+02	False;False;False;False;False;False	False;True;True;True;True;False	6	4	0	http://genome.ucsc.edu/cgi-bin/hgTracks?db=hg38&position=3%3A49419954-49417434	ENSG00000145020:s:49419710-49419954_49419406-49419709			49419406	49419709			303	3:49419406-49419709	3:NA-NA			source	-0.0299
AC012184.2	gene:ENSG00000260537	gene:ENSG00000260537:s:70364543-70364645	s|1e1.1o1|i	+	16	0.3302	0.3601	0.2562	0.3926	0.2751	0.4409	139	125	0.02517	0.02602	0.8948	0.5266	1.130e+02;1.145e+02	True;True	False;False	2	2	1	http://genome.ucsc.edu/cgi-bin/hgTracks?db=hg38&position=16%3A70365131-70364543	ENSG00000260537:s:70364543-70364645_70364646-70365016	70365017	70365131	70364646	70365016			370	16:70364646-70365016	16:70365017-70365131	114	0	source	-0.0299
DXO	gene:ENSG00000204348	gene:ENSG00000204348:s:31970343-31970378	s|1e1.1o2|1e1.2o2|i	-	6	0.3554	0.3853	0.2731	0.4249	0.3095	0.4722	218	177	0.006013	0.01024	0.3482	0.1525	1.720e+02;1.650e+02;1.630e+02	False;True;True	True;False;False	3	2	0	http://genome.ucsc.edu/cgi-bin/hgTracks?db=hg38&position=6%3A31970378-31970109	ENSG00000204348:s:31970343-31970378_31970268-31970342			31970268	31970342			74	6:31970268-31970342	6:NA-NA			source	-0.0299
STAT2	gene:ENSG00000170581	gene:ENSG00000170581:s:56354990-56355351	s|1e1.2o2|2e1.2o2|3e1.1o2|4e1.2o2|i	-	12	0.1321	0.162	0.07538	0.1929	0.09424	0.2354	182	152	0.01104	0.009812	0.4995	0.3157	1.390e+02;1.450e+02;1.460e+02;1.480e+02;1.390e+02	True;False;False;False;True	False;True;True;True;False	5	2	0	http://genome.ucsc.edu/cgi-bin/hgTracks?db=hg38&position=12%3A56355351-56354778	ENSG00000170581:s:56354990-56355351_56354863-56355276	56354778	56354897	56354863	56355276	56354898	56354989	413	12:56354863-56355276	12:56354778-56354897	119	2	source	-0.0299
CPNE5	gene:ENSG00000124772	gene:ENSG00000124772:s:36754233-36756321	s|1e1.1o1|1e2.1o1|1e3.1o1|i	-	6	0.8663	0.8962	0.8208	0.9139	0.8447	0.9313	207	170	0.01498	0.06603	0.6894	0.7621	1.580e+02;1.620e+02;1.650e+02;1.630e+02	False;False;False;False	False;False;False;True	4	4	0	http://genome.ucsc.edu/cgi-bin/hgTracks?db=hg38&position=6%3A36756321-36746396	ENSG00000124772:s:36754233-36756321_36753095-36756245	36746396	36746577	36753095	36756245	36753096	36754232	3150	6:36753095-36756245	6:36746396-36746577	181	1	source	-0.0299
RAB40B	gene:ENSG00000141542	gene:ENSG00000141542:s:82698455-82698698	s|1e1.1o2|1e1.2o2|1e2.1o1|1e3.1o1|1e4.1o1|i	-	17	0.8971	0.927	0.7215	0.9653	0.7893	0.9765	209	173	0.01203	0.07477	0.485	0.2551	1.660e+02;1.680e+02;1.680e+02;1.600e+02;1.690e+02;1.685e+02	False;False;False;False;False;False	False;True;True;False;False;True	6	5	0	http://genome.ucsc.edu/cgi-bin/hgTracks?db=hg38&position=17%3A82698698-82657067	ENSG00000141542:s:82698455-82698698_82664556-82698455	82696389	82696870	82664556	82698455			33899	17:82664556-82698455	17:82696389-82696870	481	1	source	-0.0299
ASPSCR1	gene:ENSG00000169696	gene:ENSG00000169696:t:81979184-81979239	t|1e1.1o1|1e2.1o1|1e3.1o4|1e3.2o4|1e3.3o4|1e3.4o4|i	+	17	0.7673	0.7972	0.6913	0.838	0.7056	0.8726	179	144	0.01239	0.4817	0.8841	0.9788	1.400e+02;1.370e+02;1.390e+02;1.400e+02;1.390e+02;1.400e+02;1.400e+02	False;False;False;False;False;False;False	True;False;True;True;True;True;False	7	4	0	http://genome.ucsc.edu/cgi-bin/hgTracks?db=hg38&position=17%3A81979239-81976807	ENSG00000169696:t:81979184-81979239_81977748-81979184	81977550	81977748	81977748	81979184			1436	17:81977748-81979184	17:81977550-81977748	198	0	source	-0.0299
DENND6B	gene:ENSG00000205593	gene:ENSG00000205593:s:50314203-50314272	s|1e1.1o1|i	-	22	0.7012	0.7312	0.629	0.7406	0.67	0.7667	208	168	0.0008445	0.002467	0.7818	0.2215	1.550e+02;1.575e+02	True;True	False;False	2	2	0	http://genome.ucsc.edu/cgi-bin/hgTracks?db=hg38&position=22%3A50314272-50313814	ENSG00000205593:s:50314203-50314272_50313878-50314207	50313814	50313878	50313878	50314207	50313879	50314202	329	22:50313878-50314207	22:50313814-50313878	64	1	source	-0.03
INPP5F	gene:ENSG00000198825	gene:ENSG00000198825:t:119820846-119820917	t|1e1.1o1|1e2.1o1|1e3.1o1|i	+	10	0.9199	0.9499	0.7747	0.9712	0.8901	0.9712	131	126	0.01314	0.04592	0.4098	0.2399	1.070e+02;1.080e+02;1.140e+02;1.160e+02	False;True;False;False	False;False;True;True	4	4	0	http://genome.ucsc.edu/cgi-bin/hgTracks?db=hg38&position=10%3A119820917-119811757	ENSG00000198825:t:119820846-119820917_119819539-119820846	119819296	119819539	119819539	119820846			1307	10:119819539-119820846	10:119819296-119819539	243	0	source	-0.03
CNTNAP1	gene:ENSG00000108797	gene:ENSG00000108797:s:42696893-42697367	s|1e1.1o1|1e2.1o2|i	+	17	0.7526	0.7826	0.6992	0.818	0.7049	0.8691	202	170	0.01552	0.08862	0.5336	0.5995	1.580e+02;1.650e+02;1.570e+02	False;False;False	False;True;False	3	3	0	http://genome.ucsc.edu/cgi-bin/hgTracks?db=hg38&position=17%3A42697950-42696893	ENSG00000108797:s:42696893-42697367_42697367-42697554	42696893	42697367	42697367	42697554	42697368	42697553	187	17:42697367-42697554	17:42696893-42697367	474	0	source	-0.03
RTEL1-TNFRSF6B	gene:ENSG00000026036	gene:ENSG00000026036:t:63696630-63697191	t|1e1.1o1|2e1.1o1|2e2.1o1|3e1.1o1|i	+	20	0.2404	0.2704	0.1656	0.3265	0.1535	0.3812	209	173	0.02518	0.1334	0.5934	0.6133	1.680e+02;1.640e+02;1.680e+02;1.690e+02;1.645e+02	False;False;False;False;False	True;False;True;True;False	5	3	0	http://genome.ucsc.edu/cgi-bin/hgTracks?db=hg38&position=20%3A63697191-63695778	ENSG00000026036:t:63696630-63697191_63695854-63696760	63695778	63695854	63695854	63696760			906	20:63695854-63696760	20:63695778-63695854	76	1	source	-0.03
HID1	gene:ENSG00000167861	gene:ENSG00000167861:t:74953006-74953086	t|1e1.1o1|1e2.1o1|i	-	17	0.8935	0.9235	0.8288	0.924	0.8804	0.9428	221	178	1.904e-06	4.238e-05	0.0359	0.01365	1.720e+02;1.550e+02;1.585e+02	False;True;False	False;False;False	3	3	0	http://genome.ucsc.edu/cgi-bin/hgTracks?db=hg38&position=17%3A74955332-74953006	ENSG00000167861:t:74953006-74953086_74953086-74953545	74953545	74953651	74953086	74953545			459	17:74953086-74953545	17:74953545-74953651	106	1	source	-0.03
GGT5	gene:ENSG00000099998	gene:ENSG00000099998:t:24232823-24233018	t|1e1.1o1|1e2.1o1|1e3.1o1	-	22	0.8401	0.8701	0.7402	0.8897	0.8239	0.9176	166	146	0.005211	0.0005963	0.6562	0.331	1.380e+02;1.340e+02;1.310e+02	False;True;True	True;False;False	3	4	0	http://genome.ucsc.edu/cgi-bin/hgTracks?db=hg38&position=22%3A24245142-24232823	ENSG00000099998:t:24232823-24233018_24233018-24233498	24233874	24234004	24233018	24233498			480	22:24233018-24233498	22:24233874-24234004	130	1	source	-0.03
EIF4ENIF1	gene:ENSG00000184708	gene:ENSG00000184708:t:31449348-31449531	t|1e1.2o2|1e2.1o1|2e2.1o1|i	-	22	0.8167	0.8467	0.7552	0.8792	0.75	0.888	137	121	0.004692	0.1962	0.9753	0.8814	1.130e+02;1.150e+02;1.145e+02;1.160e+02	False;False;False;False	False;False;True;True	4	3	0	http://genome.ucsc.edu/cgi-bin/hgTracks?db=hg38&position=22%3A31454376-31449348	ENSG00000184708:t:31449348-31449531_31449531-31450289	31450289	31451260	31449531	31450289			758	22:31449531-31450289	22:31450289-31451260	971	2	source	-0.03
PTOV1	gene:ENSG00000104960	gene:ENSG00000104960:t:49854406-49854543	t|1e1.1o1|1e2.1o2|1e2.2o2|1e3.1o1|1e4.1o1|1e5.1o1|1e6.1o1|i	+	19	0.7077	0.7377	0.6417	0.7569	0.6576	0.7864	206	171	0.002477	0.209	0.4916	0.773	1.670e+02;1.680e+02;1.670e+02;1.680e+02;1.580e+02;1.660e+02;1.660e+02;1.570e+02	False;False;False;False;False;False;False;False	True;True;False;True;False;False;True;False	8	7	0	http://genome.ucsc.edu/cgi-bin/hgTracks?db=hg38&position=19%3A49854543-49850735	ENSG00000104960:t:49854406-49854543_49851499-49854406	49851225	49851499	49851499	49854406			2907	19:49851499-49854406	19:49851225-49851499	274	1	source	-0.03
HERC2P3	gene:ENSG00000180229	gene:ENSG00000180229:s:20453351-20453502	s|1e1.1o4|1e1.2o4|1e1.3o4|1e1.4o4|1e2.1o1|i	-	15	0.696	0.726	0.6121	0.7935	0.6432	0.8704	207	171	0.04853	0.08882	0.1717	0.2744	1.540e+02;1.560e+02;1.650e+02;1.640e+02;1.660e+02;1.610e+02	False;False;False;False;False;False	False;False;True;True;True;False	6	3	0	http://genome.ucsc.edu/cgi-bin/hgTracks?db=hg38&position=15%3A20453502-20445859	ENSG00000180229:s:20453351-20453502_20452559-20453351	20452368	20452588	20452559	20453351			792	15:20452559-20453351	15:20452368-20452588	220	1	source	-0.03
SMARCA4	gene:ENSG00000127616	gene:ENSG00000127616:t:10984121-10984373	t|1e1.1o1|1e2.1o1|1e5.1o1|2e1.1o1|2e2.1o1|2e3.1o1|2e4.1o1|2e5.1o1|2e6.1o1	+	19	0.348	0.378	0.2576	0.4307	0.2926	0.4607	130	125	0.03941	0.02957	0.8063	0.7066	1.085e+02;1.145e+02;1.110e+02;1.110e+02;1.140e+02;1.150e+02;1.140e+02;1.090e+02;1.150e+02	False;False;False;True;False;False;False;False;False	False;True;True;False;True;True;True;False;True	9	7	0	http://genome.ucsc.edu/cgi-bin/hgTracks?db=hg38&position=19%3A10984373-10960825	ENSG00000127616:t:10984121-10984373_10961174-10984124	10977653	10977815	10961174	10984124			22950	19:10961174-10984124	19:10977653-10977815	162	0	source	-0.03
DLGAP2	gene:ENSG00000198010	gene:ENSG00000198010:t:1691535-1691626	t|1e1.1o1|i	+	8	0.1887	0.2188	0.1283	0.2705	0.1273	0.3104	148	137	0.03638	0.4491	0.9061	0.9317	1.260e+02;1.260e+02	False;False	False;False	2	2	0	http://genome.ucsc.edu/cgi-bin/hgTracks?db=hg38&position=8%3A1691626-1678214	ENSG00000198010:t:1691535-1691626_1678629-1691535	1678214	1678763	1678629	1691535	1688430	1691534	12906	8:1678629-1691535	8:1678214-1678763	549	0	source	-0.0301
SLC35A1	gene:ENSG00000164414	gene:ENSG00000164414:t:87508420-87508437	t|1e1.1o1|1e2.1o1|i	+	6	0.1556	0.1857	0.09392	0.224	0.1111	0.2833	123	113	0.0406	0.09438	0.7839	0.8892	1.050e+02;1.020e+02;1.020e+02	False;False;False	True;False;False	3	3	1	http://genome.ucsc.edu/cgi-bin/hgTracks?db=hg38&position=6%3A87508437-87501158	ENSG00000164414:t:87508420-87508437_87506449-87508419	87508420	87508437	87506449	87508419			1970	6:87506449-87508419	6:87508420-87508437	17	2	source	-0.0301
ZNF646	gene:ENSG00000167395	gene:ENSG00000167395:s:31075902-31081730	s|1e1.1o2|2e1.1o2|i	+	16	0.6118	0.6419	0.5296	0.6667	0.5705	0.7139	152	130	0.03855	0.01363	0.8753	0.4947	1.210e+02;1.250e+02;1.220e+02	True;False;False	False;True;False	3	2	0	http://genome.ucsc.edu/cgi-bin/hgTracks?db=hg38&position=16%3A31084196-31075902	ENSG00000167395:s:31075902-31081730_31081701-31082971	31075902	31081730	31081701	31082971	31081731	31082970	1270	16:31081701-31082971	16:31075902-31081730	5828	2	source	-0.0301
ABI1	gene:ENSG00000136754	gene:ENSG00000136754:t:26759062-26759238	t|1e1.1o1|1e2.1o1|2e1.1o1|2e2.1o1|i	-	10	0.4408	0.471	0.359	0.5026	0.3658	0.5348	145	130	0.01796	0.0325	0.6066	0.4134	1.170e+02;1.180e+02;1.200e+02;1.170e+02;1.230e+02	True;False;False;False;False	False;False;False;False;True	5	3	0	http://genome.ucsc.edu/cgi-bin/hgTracks?db=hg38&position=10%3A26765318-26759062	ENSG00000136754:t:26759062-26759238_26759238-26765218	26759062	26759238	26759238	26765218	26759239	26763879	5980	10:26759238-26765218	10:26759062-26759238	176	2	source	-0.0302
SMTN	gene:ENSG00000183963	gene:ENSG00000183963:t:31095303-31095455	t|1e1.1o1|1e2.1o1|1e3.1o1	+	22	0.081	0.1112	0.04183	0.1321	0.04738	0.1719	198	154	0.002093	0.1116	0.8494	0.8211	1.470e+02;1.470e+02;1.470e+02	False;False;False	False;False;False	3	4	0	http://genome.ucsc.edu/cgi-bin/hgTracks?db=hg38&position=22%3A31095455-31091675	ENSG00000183963:t:31095303-31095455_31093876-31095303	31093784	31093876	31093876	31095303			1427	22:31093876-31095303	22:31093784-31093876	92	2	source	-0.0302
MARS1	gene:ENSG00000166986	gene:ENSG00000166986:s:57515920-57515991	s|1e1.1o2|1e1.2o2|1e2.1o1|i	+	12	0.6164	0.6466	0.5641	0.6592	0.5988	0.6913	222	180	0.0007108	2.457e-05	0.05606	0.003429	1.770e+02;1.770e+02;1.590e+02;1.590e+02	False;False;True;True	True;True;False;False	4	3	0	http://genome.ucsc.edu/cgi-bin/hgTracks?db=hg38&position=12%3A57516337-57515920	ENSG00000166986:s:57515920-57515991_57515991-57516245	57516245	57516337	57515991	57516245			254	12:57515991-57516245	12:57516245-57516337	92	2	source	-0.0302
MICAL1	gene:ENSG00000135596	gene:ENSG00000135596:t:109449400-109449481	t|1e1.1o1|1e2.1o1|i	-	6	0.4427	0.4729	0.397	0.4975	0.424	0.5458	191	159	0.01676	0.0001643	0.604	0.1258	1.530e+02;1.465e+02;1.470e+02	False;True;True	True;False;False	3	3	0	http://genome.ucsc.edu/cgi-bin/hgTracks?db=hg38&position=6%3A109450253-109449400	ENSG00000135596:t:109449400-109449481_109449482-109449656	109449970	109450253	109449482	109449656			174	6:109449482-109449656	6:109449970-109450253	283	1	source	-0.0302
DGKZ	gene:ENSG00000149091	gene:ENSG00000149091:t:46378991-46379111	t|1e1.1o1|i	+	11	0.8421	0.8724	0.8077	0.8867	0.8223	0.9034	231	197	0.000869	0.03315	0.08566	0.301	1.750e+02;1.745e+02	True;True	False;False	2	2	0	http://genome.ucsc.edu/cgi-bin/hgTracks?db=hg38&position=11%3A46379111-46378457	ENSG00000149091:t:46378991-46379111_46378500-46378991	46378457	46378500	46378500	46378991	46378928	46378990	491	11:46378500-46378991	11:46378457-46378500	43	1	source	-0.0303
CD99L2	gene:ENSG00000102181	gene:ENSG00000102181:s:150831231-150831293	s|1e1.1o2|1e1.2o2|1e2.1o1|1e3.1o1|1e4.2o2|1e5.1o1|1e6.1o1|1e7.1o1|i	-	X	0.7779	0.8082	0.7082	0.8235	0.7552	0.8386	193	156	0.01006	0.002001	0.7828	0.3397	1.520e+02;1.520e+02;1.520e+02;1.480e+02;1.515e+02;1.520e+02;1.520e+02;1.520e+02;1.485e+02	False;False;False;True;False;False;False;False;False	False;False;False;False;False;True;True;False;False	9	8	0	http://genome.ucsc.edu/cgi-bin/hgTracks?db=hg38&position=X%3A150831293-150776902	ENSG00000102181:s:150831231-150831293_150816078-150831231	150814900	150814948	150816078	150831231			15153	X:150816078-150831231	X:150814900-150814948	48	0	source	-0.0303
WDR13	gene:ENSG00000101940	gene:ENSG00000101940:s:48597809-48598293	s|1e1.1o3|1e1.2o3|1e1.3o3|2e1.1o3|i	+	X	0.1242	0.1545	0.02198	0.17	0.08023	0.1982	211	174	0.0002343	0.001127	0.09291	0.04914	1.690e+02;1.540e+02;1.625e+02;1.690e+02;1.570e+02	False;True;False;False;True	False;False;False;True;False	5	2	0	http://genome.ucsc.edu/cgi-bin/hgTracks?db=hg38&position=X%3A48598957-48597809	ENSG00000101940:s:48597809-48598293_48598037-48598751	48598717	48598957	48598037	48598751			714	X:48598037-48598751	X:48598717-48598957	240	0	source	-0.0303
AC018809.3	gene:ENSG00000288550	gene:ENSG00000288550:s:9941111-9941206	s|1e1.1o1|i	+	3	0.8562	0.8865	0.7867	0.9062	0.8211	0.9264	219	176	0.00744	0.04941	0.4147	0.418	1.615e+02;1.620e+02	True;True	False;False	2	2	0	http://genome.ucsc.edu/cgi-bin/hgTracks?db=hg38&position=3%3A9942896-9941111	ENSG00000288550:s:9941111-9941206_9941206-9942813	9941111	9941206	9941206	9942813	9941207	9942812	1607	3:9941206-9942813	3:9941111-9941206	95	2	source	-0.0303
RSAD1	gene:ENSG00000136444	gene:ENSG00000136444:s:50484029-50484642	s|1e1.1o3|2e1.1o3|i	+	17	0.4474	0.4777	0.3603	0.5202	0.3713	0.5689	206	174	0.005552	0.07113	0.4413	0.6999	1.590e+02;1.670e+02;1.600e+02	False;False;False	False;False;False	3	2	0	http://genome.ucsc.edu/cgi-bin/hgTracks?db=hg38&position=17%3A50485974-50484029	ENSG00000136444:s:50484029-50484642_50484545-50484744	50484029	50484642	50484545	50484744	50484643	50484743	199	17:50484545-50484744	17:50484029-50484642	613	1	source	-0.0303
PNPLA7	gene:ENSG00000130653	gene:ENSG00000130653:s:137497187-137497310	s|1e1.1o1|i	-	9	0.8333	0.8637	0.7566	0.8795	0.793	0.9028	140	122	0.01393	0.0468	0.818	0.572	1.110e+02;1.110e+02	True;True	False;False	2	2	0	http://genome.ucsc.edu/cgi-bin/hgTracks?db=hg38&position=9%3A137497310-137495033	ENSG00000130653:s:137497187-137497310_137495146-137497187	137495033	137495146	137495146	137497187	137495147	137497186	2041	9:137495146-137497187	9:137495033-137495146	113	2	source	-0.0304
EIF4ENIF1	gene:ENSG00000184708	gene:ENSG00000184708:s:31441774-31442118	s|1e1.1o1|i	-	22	0.7763	0.8067	0.6893	0.8423	0.7286	0.8742	205	164	0.006087	0.06706	0.8777	0.5168	1.560e+02;1.540e+02	False;False	False;False	2	2	0	http://genome.ucsc.edu/cgi-bin/hgTracks?db=hg38&position=22%3A31442118-31440704	ENSG00000184708:s:31441774-31442118_31440868-31441774	31440704	31440868	31440868	31441774	31440869	31441773	906	22:31440868-31441774	22:31440704-31440868	164	2	source	-0.0304
RYR1	gene:ENSG00000196218	gene:ENSG00000196218:s:38543771-38543875	s|1e1.1o1|1e2.1o1|i	+	19	0.2659	0.2963	0.1747	0.3263	0.2119	0.4	148	114	0.002492	0.002062	0.5485	0.3803	1.090e+02;1.040e+02;1.050e+02	False;True;True	False;False;False	3	3	1	http://genome.ucsc.edu/cgi-bin/hgTracks?db=hg38&position=19%3A38546526-38543771	ENSG00000196218:s:38543771-38543875_38543876-38546444	38546445	38546526	38543876	38546444			2568	19:38543876-38546444	19:38546445-38546526	81	0	source	-0.0304
THYN1	gene:ENSG00000151500	gene:ENSG00000151500:s:134253299-134253370	s|1e1.1o1|i	-	11	0.309	0.3394	0.07643	0.5	0.05896	0.5053	201	163	0.03593	0.9777	0.9699	0.9811	1.590e+02;1.580e+02	False;False	False;False	2	2	0	http://genome.ucsc.edu/cgi-bin/hgTracks?db=hg38&position=11%3A134253370-134252840	ENSG00000151500:s:134253299-134253370_134252916-134253299	134252840	134252916	134252916	134253299	134253249	134253298	383	11:134252916-134253299	11:134252840-134252916	76	1	source	-0.0304
PRKCG	gene:ENSG00000126583	gene:ENSG00000126583:s:53893362-53893391	s|1e1.1o1|1e2.1o1|i	+	19	0.8962	0.9266	0.8107	0.9358	0.8582	0.9558	163	148	0.00313	0.01163	0.4822	0.2013	1.410e+02;1.300e+02;1.300e+02	False;True;True	True;False;False	3	3	0	http://genome.ucsc.edu/cgi-bin/hgTracks?db=hg38&position=19%3A53898111-53893362	ENSG00000126583:s:53893362-53893391_53893391-53897959	53893490	53893578	53893391	53897959			4568	19:53893391-53897959	19:53893490-53893578	88	1	source	-0.0304
LZTR1	gene:ENSG00000099949	gene:ENSG00000099949:s:20985841-20985897	s|1e1.1o2|1e1.2o2|1e2.1o1	+	22	0.0675	0.0979	0.02381	0.1189	0.03055	0.1517	156	120	0.02985	0.008864	0.5478	0.2288	1.170e+02;1.140e+02;1.110e+02	False;False;True	False;False;False	3	3	0	http://genome.ucsc.edu/cgi-bin/hgTracks?db=hg38&position=22%3A20988118-20985841	ENSG00000099949:s:20985841-20985897_20985897-20988010	20988010	20988118	20985897	20988010			2113	22:20985897-20988010	22:20988010-20988118	108	0	source	-0.0304
NR2C2AP	gene:ENSG00000184162	gene:ENSG00000184162:s:19202058-19202398	s|1e1.1o3|1e1.2o3|1e1.3o3	-	19	0.0517	0.0821	0.01617	0.1224	0.01748	0.1498	174	144	0.04088	0.1877	0.9123	0.8605	1.380e+02;1.380e+02;1.360e+02	False;False;False	False;False;False	3	2	1	http://genome.ucsc.edu/cgi-bin/hgTracks?db=hg38&position=19%3A19202398-19201639	ENSG00000184162:s:19202058-19202398_19202039-19202331			19202039	19202331			292	19:19202039-19202331	19:NA-NA			source	-0.0304
TPD52L1	gene:ENSG00000111907	gene:ENSG00000111907:s:125248282-125248475	s|1e1.1o1|1e2.1o1|1e3.1o1|1e4.8o8|i	+	6	0.0477	0.0781	0.01923	0.09531	0.03014	0.1444	221	179	0.0006826	2.946e-06	0.002629	0.0001091	1.530e+02;1.405e+02;1.690e+02;1.680e+02;1.720e+02	True;True;False;False;False	False;False;False;False;True	5	5	0	http://genome.ucsc.edu/cgi-bin/hgTracks?db=hg38&position=6%3A125264407-125248282	ENSG00000111907:s:125248282-125248475_125248383-125252022	125248282	125248475	125248383	125252022	125248476	125252021	3639	6:125248383-125252022	6:125248282-125248475	193	1	source	-0.0304
SH2B1	gene:ENSG00000178188	gene:ENSG00000178188:t:28863559-28863754	t|1e1.2o2|1e2.1o1|1e3.1o1|i	+	16	0.1533	0.1837	0.0663	0.2245	0.09943	0.2895	151	142	0.02692	0.01738	0.4368	0.2953	1.240e+02;1.330e+02;1.320e+02;1.260e+02	True;False;False;True	False;True;True;False	4	4	0	http://genome.ucsc.edu/cgi-bin/hgTracks?db=hg38&position=16%3A28863754-28846600	ENSG00000178188:t:28863559-28863754_28846827-28863668	28846600	28846827	28846827	28863668	28863346	28863558	16841	16:28846827-28863668	16:28846600-28846827	227	2	source	-0.0304
SGIP1	gene:ENSG00000118473	gene:ENSG00000118473:t:66667530-66667541	t|1e1.1o1|1e2.1o1|i	+	1	0.7937	0.8241	0.7359	0.8698	0.776	0.878	139	136	0.02565	0.1005	0.9069	0.8621	1.230e+02;1.230e+02;1.250e+02	False;False;False	True;False;False	3	3	0	http://genome.ucsc.edu/cgi-bin/hgTracks?db=hg38&position=1%3A66667541-66643544	ENSG00000118473:t:66667530-66667541_66660524-66667530	66660147	66660524	66660524	66667530			7006	1:66660524-66667530	1:66660147-66660524	377	2	source	-0.0304
GNPTAB	gene:ENSG00000111670	gene:ENSG00000111670:s:101760030-101760144	s|1e1.1o1|i	-	12	0.7319	0.7624	0.6396	0.8014	0.6515	0.8369	174	153	0.01304	0.175	0.5588	0.8095	1.390e+02;1.390e+02	False;False	False;False	2	2	0	http://genome.ucsc.edu/cgi-bin/hgTracks?db=hg38&position=12%3A101760144-101757572	ENSG00000111670:s:101760030-101760144_101757657-101760030	101757572	101757657	101757657	101760030	101757658	101760029	2373	12:101757657-101760030	12:101757572-101757657	85	1	source	-0.0305
SNX32	gene:ENSG00000172803	gene:ENSG00000172803:s:65850626-65850855	s|1e1.1o1|1e2.1o1|1e3.1o1|i	+	11	0.7197	0.7502	0.6728	0.7724	0.7069	0.7898	190	166	0.0097	9.887e-05	0.6446	0.1595	1.510e+02;1.600e+02;1.570e+02;1.540e+02	True;False;False;False	False;True;False;False	4	4	0	http://genome.ucsc.edu/cgi-bin/hgTracks?db=hg38&position=11%3A65851679-65850626	ENSG00000172803:s:65850626-65850855_65850855-65851055	65850626	65850855	65850855	65851055	65850856	65851054	200	11:65850855-65851055	11:65850626-65850855	229	1	source	-0.0305
ASAH1	gene:ENSG00000104763	gene:ENSG00000104763:s:18065896-18068671	s|1e1.1o4|2e1.1o4|2e1.2o4|2e1.3o4|2e1.4o4|2e2.1o1|2e3.1o1|2e4.1o1|2e5.1o2|i	-	8	0.0968	0.1273	0.05668	0.1459	0.08844	0.1611	148	114	0.004196	0.002698	0.9538	0.5889	1.100e+02;1.080e+02;1.110e+02;1.100e+02;1.110e+02;1.100e+02;1.100e+02;1.100e+02;1.100e+02;1.070e+02	False;True;False;False;False;False;False;False;False;True	True;False;True;True;True;True;True;True;True;False	10	6	0	http://genome.ucsc.edu/cgi-bin/hgTracks?db=hg38&position=8%3A18068671-18061377	ENSG00000104763:s:18065896-18068671_18065125-18065895			18065125	18065895			770	8:18065125-18065895	8:NA-NA			source	-0.0305
CASC3	gene:ENSG00000108349	gene:ENSG00000108349:t:40170447-40172171	t|1e1.1o1|1e2.1o2|2e1.1o1|2e2.1o2|2e2.2o2|3e2.1o2|i	+	17	0.1041	0.1346	0.07654	0.1475	0.08949	0.1688	209	172	0.0005494	0.02998	0.5846	0.7071	1.670e+02;1.650e+02;1.670e+02;1.690e+02;1.650e+02;1.665e+02;1.580e+02	False;False;False;False;False;False;True	True;False;True;True;False;True;False	7	3	1	http://genome.ucsc.edu/cgi-bin/hgTracks?db=hg38&position=17%3A40172171-40168438	ENSG00000108349:t:40170447-40172171_40169667-40170446			40169667	40170446			779	17:40169667-40170446	17:NA-NA			source	-0.0305
NUDT22	gene:ENSG00000149761	gene:ENSG00000149761:s:64226609-64227132	s|1e1.1o1|1e2.1o1|1e3.1o2|1e4.1o1|i	+	11	0.2065	0.237	0.1669	0.2538	0.1928	0.2782	209	170	0.0006425	2.439e-05	0.4405	0.06065	1.650e+02;1.650e+02;1.560e+02;1.630e+02;1.670e+02	False;False;True;False;False	True;False;False;False;True	5	5	0	http://genome.ucsc.edu/cgi-bin/hgTracks?db=hg38&position=11%3A64229539-64226609	ENSG00000149761:s:64226609-64227132_64227132-64229247	64227568	64227914	64227132	64229247			2115	11:64227132-64229247	11:64227568-64227914	346	1	source	-0.0305
GOLGA2	gene:ENSG00000167110	gene:ENSG00000167110:t:128266287-128266325	t|1e1.1o1|1e2.1o1|i	-	9	0.2019	0.2324	0.1388	0.2496	0.1731	0.2866	202	171	0.003728	0.0004607	0.3572	0.1601	1.540e+02;1.560e+02;1.630e+02	True;True;False	False;False;True	3	3	0	http://genome.ucsc.edu/cgi-bin/hgTracks?db=hg38&position=9%3A128267517-128266287	ENSG00000167110:t:128266287-128266325_128266325-128267458	128266287	128266325	128266325	128267458	128266326	128267193	1133	9:128266325-128267458	9:128266287-128266325	38	2	source	-0.0305
SNX21	gene:ENSG00000124104	gene:ENSG00000124104:s:45834577-45835116	s|1e2.2o2|1e3.1o1|2e1.1o1|2e2.1o2|2e2.2o2|2e3.1o1|i	+	20	0.4714	0.5019	0.2779	0.5883	0.3203	0.6437	191	162	0.01626	0.2064	0.547	0.8021	1.520e+02;1.560e+02;1.570e+02;1.570e+02;1.500e+02;1.570e+02;1.460e+02	False;False;False;False;False;False;False	False;False;True;False;False;True;False	7	4	0	http://genome.ucsc.edu/cgi-bin/hgTracks?db=hg38&position=20%3A45841730-45834577	ENSG00000124104:s:45834577-45835116_45835116-45840448			45835116	45840448			5332	20:45835116-45840448	20:NA-NA			source	-0.0305
MXRA7	gene:ENSG00000182534	gene:ENSG00000182534:s:76685072-76685165	s|1e1.1o1|1e2.1o1|1e3.1o1|i	-	17	0.3021	0.3326	0.2519	0.3507	0.2777	0.3845	212	177	0.0001323	0.0003657	0.08314	0.04661	1.620e+02;1.570e+02;1.710e+02;1.720e+02	False;True;False;False	False;False;False;True	4	4	0	http://genome.ucsc.edu/cgi-bin/hgTracks?db=hg38&position=17%3A76685165-76672551	ENSG00000182534:s:76685072-76685165_76680879-76685072	76679569	76680879	76680879	76685072			4193	17:76680879-76685072	17:76679569-76680879	1310	2	source	-0.0305
AGFG1	gene:ENSG00000173744	gene:ENSG00000173744:s:227551959-227552117	s|1e1.1o2|1e1.2o2|i	+	2	0.5891	0.6196	0.5016	0.6619	0.5171	0.6973	203	164	0.007206	0.3086	0.8875	0.8361	1.570e+02;1.620e+02;1.560e+02	False;False;False	False;True;False	3	2	0	http://genome.ucsc.edu/cgi-bin/hgTracks?db=hg38&position=2%3A227553795-227551959	ENSG00000173744:s:227551959-227552117_227552117-227553704	227551959	227552117	227552117	227553704	227552118	227553703	1587	2:227552117-227553704	2:227551959-227552117	158	2	source	-0.0305
PRR5	gene:ENSG00000186654	gene:ENSG00000186654:t:44736772-44737681	t|1e1.1o1|1e2.1o1|i	+	22	0.8753	0.9058	0.8336	0.9145	0.8499	0.9287	208	172	0.0006151	0.02765	0.8149	0.5173	1.660e+02;1.600e+02;1.600e+02	False;True;False	True;False;False	3	3	0	http://genome.ucsc.edu/cgi-bin/hgTracks?db=hg38&position=22%3A44737681-44732251	ENSG00000186654:t:44736772-44737681_44735162-44736772	44734108	44735162	44735162	44736772			1610	22:44735162-44736772	22:44734108-44735162	1054	1	source	-0.0305
NT5DC1	gene:ENSG00000178425	gene:ENSG00000178425:s:116108364-116108435	s|1e1.1o1|1e2.1o1|i	+	6	0.8287	0.8593	0.7704	0.883	0.8054	0.896	136	115	0.03973	0.00303	0.9358	0.7549	1.065e+02;1.090e+02;1.070e+02	True;False;True	False;True;False	3	3	0	http://genome.ucsc.edu/cgi-bin/hgTracks?db=hg38&position=6%3A116115770-116108364	ENSG00000178425:s:116108364-116108435_116108435-116110850	116108364	116108435	116108435	116110850	116108436	116110849	2415	6:116108435-116110850	6:116108364-116108435	71	2	source	-0.0306
SUGP2	gene:ENSG00000064607	gene:ENSG00000064607:s:18994598-18995280	s|1e1.1o1|2e1.1o1|i	-	19	0.5976	0.6282	0.5378	0.6535	0.5741	0.7067	222	183	0.0004455	0.0002644	0.03602	0.01143	1.790e+02;1.610e+02;1.610e+02	False;True;True	True;False;False	3	2	0	http://genome.ucsc.edu/cgi-bin/hgTracks?db=hg38&position=19%3A18995280-18994366	ENSG00000064607:s:18994598-18995280_18994486-18995144	18994598	18995280	18994486	18995144			658	19:18994486-18995144	19:18994598-18995280	682	1	source	-0.0306
SPIN2B	gene:ENSG00000186787	gene:ENSG00000186787:s:57121081-57121546	s|1e1.2o2|2e1.2o2|3e1.1o2|3e1.2o2|4e1.2o2|5e1.1o2|5e1.2o2|6e1.1o2|6e1.2o2|i	-	X	0.1882	0.2188	0.1297	0.2521	0.1614	0.2849	162	143	0.0358	0.005707	0.4602	0.2578	1.300e+02;1.350e+02;1.310e+02;1.370e+02;1.350e+02;1.360e+02;1.290e+02;1.370e+02;1.370e+02;1.240e+02	False;False;False;False;False;False;True;False;False;True	True;True;False;False;True;True;False;True;True;False	10	2	0	http://genome.ucsc.edu/cgi-bin/hgTracks?db=hg38&position=X%3A57121546-57120405	ENSG00000186787:s:57121081-57121546_57120631-57121238			57120631	57121238			607	X:57120631-57121238	X:NA-NA			source	-0.0306
RRBP1	gene:ENSG00000125844	gene:ENSG00000125844:t:17658596-17659087	t|1e3.1o1|2e2.1o2|4e1.1o1|i	-	20	0.0106	0.0412	0.004206	0.05909	0.005019	0.08077	236	199	0.02895	0.01862	0.2906	0.1807	1.805e+02;1.930e+02;1.920e+02;1.830e+02	True;False;False;False	False;True;True;False	4	4	1	http://genome.ucsc.edu/cgi-bin/hgTracks?db=hg38&position=20%3A17660528-17658596	ENSG00000125844:t:17658596-17659087_17659087-17659118	17658596	17659087	17659087	17659118	17659088	17659117	31	20:17659087-17659118	20:17658596-17659087	491	2	source	-0.0306
CLTA	gene:ENSG00000122705	gene:ENSG00000122705:t:36211603-36212061	t|1e1.1o1|1e2.1o1|1e3.1o1|1e4.1o2|2e4.2o2|3e1.1o1|3e2.1o1|i	+	9	0.3881	0.4187	0.3109	0.445	0.3675	0.4769	224	184	0.02426	0.0002503	0.06725	0.002949	1.580e+02;1.750e+02;1.790e+02;1.650e+02;1.800e+02;1.800e+02;1.800e+02;1.740e+02	True;False;False;True;False;False;False;False	False;False;True;False;True;True;True;False	8	5	0	http://genome.ucsc.edu/cgi-bin/hgTracks?db=hg38&position=9%3A36212061-36203953	ENSG00000122705:t:36211603-36212061_36210660-36211603	36210625	36210661	36210660	36211603			943	9:36210660-36211603	9:36210625-36210661	36	0	source	-0.0306
JTB	gene:ENSG00000143543	gene:ENSG00000143543:s:153977159-153977394	s|1e2.1o2|1e2.2o2|1e3.2o2|2e1.1o1|2e2.1o2|2e2.2o2|3e1.1o1|i	-	1	0.9237	0.9543	0.8513	0.984	0.8588	0.9903	215	176	0.02172	0.3088	0.6832	0.6699	1.730e+02;1.730e+02;1.710e+02;1.670e+02;1.680e+02;1.710e+02;1.705e+02;1.670e+02	False;False;False;False;False;False;False;False	True;True;True;False;True;False;False;False	8	4	0	http://genome.ucsc.edu/cgi-bin/hgTracks?db=hg38&position=1%3A153977394-153975817	ENSG00000143543:s:153977159-153977394_153977013-153977170	153977159	153977394	153977013	153977170			157	1:153977013-153977170	1:153977159-153977394	235	1	source	-0.0306
GRIP2	gene:ENSG00000144596	gene:ENSG00000144596:t:14517064-14517213	t|1e1.1o1|1e2.1o1|i	-	3	0.0855	0.1162	0.02778	0.1842	0.04137	0.2758	144	119	0.04599	0.03062	0.4576	0.3937	1.145e+02;1.080e+02;1.090e+02	False;True;False	True;False;False	3	3	0	http://genome.ucsc.edu/cgi-bin/hgTracks?db=hg38&position=3%3A14520279-14517064	ENSG00000144596:t:14517064-14517213_14517213-14517772	14517772	14517897	14517213	14517772			559	3:14517213-14517772	3:14517772-14517897	125	2	source	-0.0307
RASIP1	gene:ENSG00000105538	gene:ENSG00000105538:t:48724711-48725581	t|1e1.1o1|1e2.1o1|1e3.1o1|1e4.1o1|i	-	19	0.0897	0.1204	0.03935	0.1486	0.05217	0.2	169	133	0.003028	0.004131	0.3533	0.2541	1.280e+02;1.210e+02;1.300e+02;1.250e+02;1.310e+02	False;True;False;False;False	True;False;True;False;True	5	5	1	http://genome.ucsc.edu/cgi-bin/hgTracks?db=hg38&position=19%3A48735551-48724711	ENSG00000105538:t:48724711-48725581_48724960-48728937	48726785	48726888	48724960	48728937			3977	19:48724960-48728937	19:48726785-48726888	103	1	source	-0.0307
PCDH9	gene:ENSG00000184226	gene:ENSG00000184226:t:66631210-66631411	t|1e1.1o2|1e2.1o1|1e3.1o1|2e1.1o2|2e2.1o1	-	13	0.076	0.1067	0.05115	0.1178	0.07184	0.1491	226	189	7.098e-05	4.268e-06	0.08611	0.01332	1.840e+02;1.800e+02;1.840e+02;1.670e+02;1.810e+02	False;True;False;True;False	False;False;True;False;False	5	4	1	http://genome.ucsc.edu/cgi-bin/hgTracks?db=hg38&position=13%3A67228575-66631210	ENSG00000184226:t:66631210-66631411_66631285-67225405	67201015	67228575	66631285	67225405			594120	13:66631285-67225405	13:67201015-67228575	27560	2	source	-0.0307
RDH13	gene:ENSG00000160439	gene:ENSG00000160439:t:55056653-55056808	t|1e1.1o1|1e2.1o1|i	-	19	0.8916	0.9223	0.852	0.9432	0.8727	0.9544	134	132	0.02632	0.03272	0.9716	0.8631	1.200e+02;1.160e+02;1.140e+02	False;True;True	True;False;False	3	3	0	http://genome.ucsc.edu/cgi-bin/hgTracks?db=hg38&position=19%3A55063217-55056653	ENSG00000160439:t:55056653-55056808_55056808-55059157	55059157	55059174	55056808	55059157			2349	19:55056808-55059157	19:55059157-55059174	17	2	source	-0.0307
MAST2	gene:ENSG00000086015	gene:ENSG00000086015:s:46023772-46024364	s|1e1.1o1|i	+	1	0.925	0.9558	0.875	0.9725	0.9014	0.9815	145	128	0.008639	0.07789	0.9247	0.831	1.180e+02;1.190e+02	False;False	False;False	2	2	0	http://genome.ucsc.edu/cgi-bin/hgTracks?db=hg38&position=1%3A46025815-46023772	ENSG00000086015:s:46023772-46024364_46023980-46025677	46023772	46024364	46023980	46025677	46024365	46025676	1697	1:46023980-46025677	1:46023772-46024364	592	1	source	-0.0308
WIPF2	gene:ENSG00000171475	gene:ENSG00000171475:s:40219304-40219738	s|1e2.1o1|2e1.1o1|2e2.1o1|2e3.1o1|3e2.1o1|4e2.1o1|i	+	17	0.6438	0.6746	0.5637	0.7215	0.5709	0.7647	196	162	0.03238	0.1579	0.4769	0.7632	1.590e+02;1.580e+02;1.500e+02;1.570e+02;1.570e+02;1.540e+02;1.530e+02	False;False;False;False;False;False;False	True;True;False;True;True;False;False	7	4	0	http://genome.ucsc.edu/cgi-bin/hgTracks?db=hg38&position=17%3A40260838-40219304	ENSG00000171475:s:40219304-40219738_40219492-40256391	40256388	40256522	40219492	40256391			36899	17:40219492-40256391	17:40256388-40256522	134	2	source	-0.0308
ABLIM2	gene:ENSG00000163995	gene:ENSG00000163995:s:8036149-8036295	s|1e1.1o1|1e2.1o1|i	-	4	0.3892	0.42	0.3579	0.4511	0.3735	0.4862	143	130	0.03326	0.03056	0.757	0.6137	1.210e+02;1.170e+02;1.210e+02	False;True;False	False;False;False	3	3	0	http://genome.ucsc.edu/cgi-bin/hgTracks?db=hg38&position=4%3A8036295-8029656	ENSG00000163995:s:8036149-8036295_8029776-8036149	8032648	8032680	8029776	8036149			6373	4:8029776-8036149	4:8032648-8032680	32	2	source	-0.0308
IL17RC	gene:ENSG00000163702	gene:ENSG00000163702:t:9932608-9932703	t|1e1.1o1|1e2.1o1|i	+	3	0.1376	0.1684	0.1055	0.1732	0.1182	0.2049	210	174	3.599e-05	0.000621	0.4005	0.2051	1.580e+02;1.690e+02;1.580e+02	True;False;True	False;True;False	3	3	1	http://genome.ucsc.edu/cgi-bin/hgTracks?db=hg38&position=3%3A9932703-9930582	ENSG00000163702:t:9932608-9932703_9930944-9932607	9932608	9932703	9930944	9932607			1663	3:9930944-9932607	3:9932608-9932703	95	2	source	-0.0308
CHCHD7	gene:ENSG00000170791	gene:ENSG00000170791:t:56214598-56215578	t|1e1.1o2|1e1.2o2|1e2.1o2|1e2.2o2|1e3.1o1	+	8	0.0652	0.096	0.008605	0.1213	0.02859	0.1639	200	164	0.002665	0.01751	0.3652	0.4236	1.535e+02;1.600e+02;1.580e+02;1.480e+02;1.590e+02	False;False;False;True;False	False;True;True;False;True	5	4	0	http://genome.ucsc.edu/cgi-bin/hgTracks?db=hg38&position=8%3A56215578-56211686	ENSG00000170791:t:56214598-56215578_56212909-56214598	56214598	56215578	56212909	56214598			1689	8:56212909-56214598	8:56214598-56215578	980	2	source	-0.0308
SMARCA1	gene:ENSG00000102038	gene:ENSG00000102038:s:129496750-129496871	s|1e1.1o1|1e2.1o1	-	X	0.7997	0.8305	0.7052	0.8722	0.744	0.9183	143	115	0.03138	0.02229	0.6406	0.4939	1.060e+02;1.060e+02	True;True	False;False	2	3	0	http://genome.ucsc.edu/cgi-bin/hgTracks?db=hg38&position=X%3A129496871-129491941	ENSG00000102038:s:129496750-129496871_129492093-129496750	129493040	129493075	129492093	129496750			4657	X:129492093-129496750	X:129493040-129493075	35	2	source	-0.0308
NOP56	gene:ENSG00000101361	gene:ENSG00000101361:t:2656401-2656549	t|1e1.1o1|1e2.1o1|i	+	20	0.9488	0.9796	0.6282	0.9857	0.7014	0.9913	212	172	0.0009959	0.09212	0.8913	0.4671	1.615e+02;1.660e+02;1.670e+02	False;False;False	False;False;False	3	3	0	http://genome.ucsc.edu/cgi-bin/hgTracks?db=hg38&position=20%3A2656549-2655934	ENSG00000101361:t:2656401-2656549_2656034-2656401	2655934	2656034	2656034	2656401	2656215	2656400	367	20:2656034-2656401	20:2655934-2656034	100	1	source	-0.0308
ABI2	gene:ENSG00000138443	gene:ENSG00000138443:s:203402706-203402734	s|1e1.1o1|1e2.1o1|1e3.1o2|1e3.2o2	+	2	0.5909	0.6217	0.5219	0.6486	0.552	0.6816	174	144	0.005529	0.02359	0.8161	0.7085	1.390e+02;1.350e+02;1.340e+02;1.400e+02	False;True;True;False	True;False;False;True	4	4	0	http://genome.ucsc.edu/cgi-bin/hgTracks?db=hg38&position=2%3A203417081-203402706	ENSG00000138443:s:203402706-203402734_203402734-203416908	203411285	203411371	203402734	203416908			14174	2:203402734-203416908	2:203411285-203411371	86	2	source	-0.0308
AKAP8L	gene:ENSG00000011243	gene:ENSG00000011243:s:15403653-15403805	s|1e1.1o1|1e2.1o1|2e1.1o1|i	-	19	0.8347	0.8655	0.7747	0.9107	0.8093	0.937	218	172	0.03826	0.08498	0.8634	0.3988	1.650e+02;1.680e+02;1.670e+02;1.640e+02	False;False;False;False	False;True;True;False	4	3	0	http://genome.ucsc.edu/cgi-bin/hgTracks?db=hg38&position=19%3A15403805-15401295	ENSG00000011243:s:15403653-15403805_15403556-15403652			15403556	15403652			96	19:15403556-15403652	19:NA-NA			source	-0.0308
INO80C	gene:ENSG00000153391	gene:ENSG00000153391:s:35489078-35489385	s|1e1.1o2|1e1.2o2|1e2.1o1|i	-	18	0.9008	0.9317	0.7849	0.9553	0.7944	0.9709	130	126	0.01544	0.06209	0.8429	0.5518	1.140e+02;1.120e+02;1.150e+02;1.140e+02	False;False;False;False	True;False;True;False	4	3	0	http://genome.ucsc.edu/cgi-bin/hgTracks?db=hg38&position=18%3A35489385-35480453	ENSG00000153391:s:35489078-35489385_35487439-35489332	35487386	35487823	35487439	35489332			1893	18:35487439-35489332	18:35487386-35487823	437	2	source	-0.0309
ACTL6B	gene:ENSG00000077080	gene:ENSG00000077080:s:100646751-100646831	s|1e1.1o1|2e1.1o1|i	-	7	0.8717	0.9026	0.8079	0.9914	0.8328	0.9952	230	193	0.002832	0.02342	0.3457	0.1947	1.870e+02;1.790e+02;1.790e+02	False;True;True	False;False;False	3	2	0	http://genome.ucsc.edu/cgi-bin/hgTracks?db=hg38&position=7%3A100646831-100646551	ENSG00000077080:s:100646751-100646831_100646646-100646751	100646751	100646831	100646646	100646751			105	7:100646646-100646751	7:100646751-100646831	80	2	source	-0.0309
PCGF3	gene:ENSG00000185619	gene:ENSG00000185619:t:734931-735027	t|1e1.1o1|i	+	4	0.7191	0.75	0.6563	0.7966	0.695	0.8229	148	137	0.01769	0.002821	0.6408	0.2934	1.220e+02;1.220e+02	True;True	False;False	2	2	0	http://genome.ucsc.edu/cgi-bin/hgTracks?db=hg38&position=4%3A735027-733672	ENSG00000185619:t:734931-735027_733789-734931	733672	733789	733789	734931	734843	734930	1142	4:733789-734931	4:733672-733789	117	0	source	-0.0309
RHOF	gene:ENSG00000139725	gene:ENSG00000139725:s:121781080-121781192	s|1e1.1o2|i	-	12	0.295	0.3259	0.2138	0.3761	0.2313	0.3975	204	168	0.04568	0.02729	0.7008	0.3793	1.590e+02;1.595e+02	True;True	False;False	2	2	0	http://genome.ucsc.edu/cgi-bin/hgTracks?db=hg38&position=12%3A121781192-121780103	ENSG00000139725:s:121781080-121781192_121781006-121781083	121780103	121781006	121781006	121781083	121781007	121781079	77	12:121781006-121781083	12:121780103-121781006	903	0	source	-0.0309
ITPR1	gene:ENSG00000150995	gene:ENSG00000150995:s:4800425-4800600	s|1e1.1o1|i	+	3	0.9036	0.9345	0.8459	0.9531	0.8693	0.9706	126	121	0.03467	0.01022	0.5863	0.3337	1.050e+02;1.035e+02	True;True	False;False	2	2	0	http://genome.ucsc.edu/cgi-bin/hgTracks?db=hg38&position=3%3A4806267-4800425	ENSG00000150995:s:4800425-4800600_4800600-4806103	4800425	4800600	4800600	4806103	4800601	4804168	5503	3:4800600-4806103	3:4800425-4800600	175	1	source	-0.0309
COMMD3	gene:ENSG00000148444	gene:ENSG00000148444:t:22318653-22318713	t|1e1.1o1|1e2.1o1|1e3.1o1|2e3.1o1|i	+	10	0.7372	0.7681	0.6718	0.7903	0.6989	0.816	201	167	0.01206	0.003974	0.7198	0.283	1.620e+02;1.630e+02;1.550e+02;1.620e+02;1.565e+02	False;False;True;False;True	True;False;False;True;False	5	4	0	http://genome.ucsc.edu/cgi-bin/hgTracks?db=hg38&position=10%3A22318713-22317857	ENSG00000148444:t:22318653-22318713_22318306-22318653	22318272	22318306	22318306	22318653			347	10:22318306-22318653	10:22318272-22318306	34	1	source	-0.0309
MUC20-OT1	gene:ENSG00000242086	gene:ENSG00000242086:t:195712948-195713038	t|1e2.1o1|2e1.1o1|2e2.1o1|i	+	3	0.0227	0.0537	0.0143	0.07812	0.01726	0.0995	137	123	0.04948	0.03061	0.8906	0.7932	1.100e+02;1.150e+02;1.160e+02;1.110e+02	True;False;False;True	False;True;True;False	4	3	1	http://genome.ucsc.edu/cgi-bin/hgTracks?db=hg38&position=3%3A195713038-195712792	ENSG00000242086:t:195712948-195713038_195712918-195712948	na	195712802	195712918	195712948	195712124	195712947	30	3:195712918-195712948	3:na-195712802			source	-0.031
FMNL2	gene:ENSG00000157827	gene:ENSG00000157827:t:152645434-152645527	t|1e1.1o1|1e2.1o1|i	+	2	0.1979	0.2289	0.1055	0.2604	0.1298	0.3333	157	116	3.425e-05	0.02342	0.6317	0.7232	1.020e+02;1.040e+02;1.090e+02	True;True;True	False;False;False	3	3	1	http://genome.ucsc.edu/cgi-bin/hgTracks?db=hg38&position=2%3A152645527-152640791	ENSG00000157827:t:152645434-152645527_152643545-152645433	152645434	152645527	152643545	152645433			1888	2:152643545-152645433	2:152645434-152645527	93	0	source	-0.031
BEGAIN	gene:ENSG00000183092	gene:ENSG00000183092:s:100543858-100543965	s|1e1.1o1|1e2.2o3|i	-	14	0.0842	0.1152	0.006956	0.1589	0.006705	0.1899	194	168	0.04836	0.05347	0.8085	0.6371	1.625e+02;1.580e+02;1.530e+02	False;False;False	False;False;False	3	3	1	http://genome.ucsc.edu/cgi-bin/hgTracks?db=hg38&position=14%3A100543965-100537147	ENSG00000183092:s:100543858-100543965_100539315-100543858	100540496	100540579	100539315	100543858			4543	14:100539315-100543858	14:100540496-100540579	83	2	source	-0.031
MEG3	gene:ENSG00000214548	gene:ENSG00000214548:s:100845442-100845533	s|1e1.1o3|1e1.2o3|1e1.3o3|1e2.1o1|1e3.1o1|1e4.1o1|1e5.1o2|1e5.2o2|1e6.1o3|1e6.2o3|1e6.3o3|1e7.1o1|1e8.1o2|i	+	14	0.1723	0.2033	0.1179	0.2292	0.1427	0.2566	236	200	0.005592	0.009984	0.04348	0.04545	1.960e+02;1.780e+02;1.940e+02;1.960e+02;1.950e+02;1.930e+02;1.890e+02;1.910e+02;1.950e+02;1.930e+02;1.940e+02;1.960e+02;1.725e+02;1.890e+02	False;True;False;False;False;False;False;False;False;False;False;False;True;False	True;False;True;True;True;True;True;True;True;False;True;True;False;False	14	9	0	http://genome.ucsc.edu/cgi-bin/hgTracks?db=hg38&position=14%3A100861031-100845442	ENSG00000214548:s:100845442-100845533_100845533-100845876	100845851	100847301	100845533	100845876			343	14:100845533-100845876	14:100845851-100847301	1450	1	source	-0.031
EIF2S3	gene:ENSG00000130741	gene:ENSG00000130741:t:24076722-24078810	t|1e1.1o2|1e2.1o1|1e3.1o1|2e1.2o2|i	+	X	0.7915	0.8225	0.7372	0.8524	0.7659	0.8674	223	186	0.01547	0.04574	0.73	0.5656	1.750e+02;1.810e+02;1.810e+02;1.790e+02;1.770e+02	True;False;False;False;False	False;False;True;True;False	5	4	0	http://genome.ucsc.edu/cgi-bin/hgTracks?db=hg38&position=X%3A24078810-24073091	ENSG00000130741:t:24076722-24078810_24073263-24076722	na	24074397	24073263	24076722	24073529	24076721	3459	X:24073263-24076722	X:na-24074397			source	-0.031
HDAC10	gene:ENSG00000100429	gene:ENSG00000100429:s:50247890-50248145	s|1e1.1o1|1e2.1o1|i	-	22	0.6526	0.6836	0.5852	0.7159	0.6191	0.7491	214	179	0.04339	0.005815	0.6213	0.142	1.670e+02;1.660e+02;1.750e+02	True;False;False	False;False;True	3	3	0	http://genome.ucsc.edu/cgi-bin/hgTracks?db=hg38&position=22%3A50248145-50246875	ENSG00000100429:s:50247890-50248145_50247776-50247890	50246875	50246966	50247776	50247890	50247777	50247889	114	22:50247776-50247890	22:50246875-50246966	91	1	source	-0.031
IDI1	gene:ENSG00000067064	gene:ENSG00000067064:s:1048864-1049170	s|1e1.1o1|1e2.1o1|i	-	10	0.5583	0.5893	0.4799	0.6236	0.5258	0.6536	183	152	0.03196	0.005362	0.5962	0.254	1.420e+02;1.450e+02;1.470e+02	True;False;False	False;False;True	3	3	0	http://genome.ucsc.edu/cgi-bin/hgTracks?db=hg38&position=10%3A1049170-1043301	ENSG00000067064:s:1048864-1049170_1044171-1048864	1043301	1043393	1044171	1048864	1048398	1048863	4693	10:1044171-1048864	10:1043301-1043393	92	2	source	-0.031
DHX8	gene:ENSG00000067596	gene:ENSG00000067596:t:43523628-43525670	t|1e2.1o1|2e1.1o2|i	+	17	0.8632	0.8942	0.8021	0.9034	0.8238	0.9474	167	137	0.0003654	0.01589	0.8065	0.9354	1.280e+02;1.330e+02;1.280e+02	True;False;True	False;False;False	3	3	0	http://genome.ucsc.edu/cgi-bin/hgTracks?db=hg38&position=17%3A43525670-43507503	ENSG00000067596:t:43523628-43525670_43522226-43523628	43507503	43507688	43522226	43523628	43522227	43523627	1402	17:43522226-43523628	17:43507503-43507688	185	2	source	-0.031
ADSL	gene:ENSG00000239900	gene:ENSG00000239900:t:40358864-40358912	t|1e1.1o2|1e2.1o1|1e3.1o1|i	+	22	0.7929	0.824	0.7167	0.8584	0.6998	0.877	170	148	0.03054	0.4834	0.959	0.945	1.420e+02;1.405e+02;1.420e+02;1.420e+02	False;False;False;False	True;True;False;False	4	4	0	http://genome.ucsc.edu/cgi-bin/hgTracks?db=hg38&position=22%3A40358912-40349832	ENSG00000239900:t:40358864-40358912_40354327-40358864	40353824	40354327	40354327	40358864			4537	22:40354327-40358864	22:40353824-40354327	503	2	source	-0.0311
ATP13A2	gene:ENSG00000159363	gene:ENSG00000159363:s:16995487-16996164	s|1e1.1o1|2e1.1o1|2e2.1o1|i	-	1	0.809	0.8401	0.5515	0.9844	0.5485	0.9902	209	174	0.01939	0.8666	0.9778	0.9093	1.680e+02;1.650e+02;1.700e+02;1.690e+02	False;False;False;False	False;False;False;False	4	3	0	http://genome.ucsc.edu/cgi-bin/hgTracks?db=hg38&position=1%3A16996164-16992486	ENSG00000159363:s:16995487-16996164_16993835-16995976	16993629	16993835	16993835	16995976			2141	1:16993835-16995976	1:16993629-16993835	206	2	source	-0.0311
NEIL1	gene:ENSG00000140398	gene:ENSG00000140398:s:75348884-75349873	s|1e1.1o1|1e2.1o1|1e3.1o1|1e4.1o1|2e3.1o1|i	+	15	0.1463	0.1774	0.006283	0.2502	0.006806	0.32	148	137	0.02556	0.03499	0.6408	0.416	1.230e+02;1.285e+02;1.280e+02;1.290e+02;1.280e+02;1.245e+02	True;False;False;False;False;False	False;True;False;False;True;False	6	5	0	http://genome.ucsc.edu/cgi-bin/hgTracks?db=hg38&position=15%3A75352387-75348884	ENSG00000140398:s:75348884-75349873_75349339-75351301	75348884	75349873	75349339	75351301	75349874	75351300	1962	15:75349339-75351301	15:75348884-75349873	989	2	source	-0.0311
MXI1	gene:ENSG00000119950	gene:ENSG00000119950:t:110228189-110228321	t|na|i	+	10	0.0635	0.0946	0.0007836	0.1266	0.00119	0.1637	204	166	0.01242	0.01456	0.4455	0.2539	1.540e+02;1.610e+02;1.620e+02;1.490e+02;1.620e+02;1.610e+02;1.610e+02;1.610e+02;1.610e+02;1.600e+02;1.610e+02;1.620e+02;1.610e+02;1.610e+02;1.590e+02;1.610e+02;1.580e+02;1.620e+02;1.620e+02;1.600e+02;1.605e+02;1.630e+02;1.610e+02;1.620e+02;1.600e+02;1.590e+02;1.600e+02;1.610e+02;1.630e+02;1.610e+02;1.630e+02;1.620e+02;1.560e+02	True;False;False;True;False;False;False;False;False;False;False;False;False;False;False;False;False;False;False;False;False;False;False;False;False;False;False;False;False;False;False;False;False	False;True;True;False;True;True;True;True;True;True;True;True;True;True;True;True;False;True;True;True;True;True;True;True;True;True;True;True;True;True;True;True;False	33	na	0	http://genome.ucsc.edu/cgi-bin/hgTracks?db=hg38&position=10%3A110228321-110207605	ENSG00000119950:t:110228189-110228321_110208082-110228189	na	110209540	110208082	110228189	110227883	110228188	20107	10:110208082-110228189	10:na-110209540			source	-0.0311
CLTC	gene:ENSG00000141367	gene:ENSG00000141367:t:59689156-59690826	t|1e1.1o1|1e2.1o1|i	+	17	0.7137	0.7448	0.6448	0.7641	0.6621	0.791	220	181	0.005379	0.01409	0.3757	0.2357	1.660e+02;1.660e+02;1.780e+02	True;True;False	False;False;True	3	3	0	http://genome.ucsc.edu/cgi-bin/hgTracks?db=hg38&position=17%3A59690826-59685587	ENSG00000141367:t:59689156-59690826_59685808-59690636	59685587	59685808	59685808	59690636	59687148	59689155	4828	17:59685808-59690636	17:59685587-59685808	221	2	source	-0.0311
YY1AP1	gene:ENSG00000163374	gene:ENSG00000163374:t:155661307-155661423	t|1e1.2o2|1e2.1o1|i	-	1	0.9386	0.9697	0.8478	0.9802	0.8781	0.9855	206	166	0.04833	0.13	0.8848	0.6917	1.630e+02;1.575e+02;1.620e+02	False;False;False	True;False;True	3	3	0	http://genome.ucsc.edu/cgi-bin/hgTracks?db=hg38&position=1%3A155671091-155661307	ENSG00000163374:t:155661307-155661423_155661423-155668627	155668627	155668777	155661423	155668627			7204	1:155661423-155668627	1:155668627-155668777	150	0	source	-0.0311
SHISA4	gene:ENSG00000198892	gene:ENSG00000198892:t:201889445-201889616	t|1e1.1o1|1e2.1o1|1e3.1o2|1e3.2o2|1e4.1o2|1e4.2o2|2e4.2o2|i	+	1	0.6107	0.6418	0.5082	0.6676	0.5564	0.7053	216	177	0.003153	0.002993	0.06435	0.02514	1.730e+02;1.740e+02;1.570e+02;1.715e+02;1.725e+02;1.580e+02;1.700e+02;1.680e+02	False;False;True;False;False;True;False;False	True;True;False;True;True;False;True;True	8	5	0	http://genome.ucsc.edu/cgi-bin/hgTracks?db=hg38&position=1%3A201889616-201886792	ENSG00000198892:t:201889445-201889616_201889067-201889445			201889067	201889445			378	1:201889067-201889445	1:NA-NA			source	-0.0311
N4BP2L1	gene:ENSG00000139597	gene:ENSG00000139597:s:32427904-32428311	s|1e1.1o1|1e2.1o1|1e3.1o1|1e4.1o1|1e5.1o1|i	-	13	0.6767	0.7078	0.6149	0.7439	0.6527	0.7651	178	151	0.006409	0.002784	0.9354	0.6024	1.450e+02;1.460e+02;1.460e+02;1.450e+02;1.420e+02;1.460e+02	False;False;False;False;True;False	True;False;False;True;False;False	6	6	0	http://genome.ucsc.edu/cgi-bin/hgTracks?db=hg38&position=13%3A32428311-32407645	ENSG00000139597:s:32427904-32428311_32407772-32427904	32424922	32425955	32407772	32427904			20132	13:32407772-32427904	13:32424922-32425955	1033	1	source	-0.0311
DOCK4	gene:ENSG00000128512	gene:ENSG00000128512:t:111732226-111732514	t|1e1.1o1|1e2.1o1|i	-	7	0.1316	0.1627	0.02153	0.2449	0.03662	0.338	140	123	0.01078	0.04587	0.6303	0.5682	1.110e+02;1.145e+02;1.110e+02	True;False;False	False;False;False	3	3	0	http://genome.ucsc.edu/cgi-bin/hgTracks?db=hg38&position=7%3A111736989-111732226	ENSG00000128512:t:111732226-111732514_111732287-111736917	111732226	111732514	111732287	111736917	111732515	111735053	4630	7:111732287-111736917	7:111732226-111732514	288	0	source	-0.0311
RNF8	gene:ENSG00000112130	gene:ENSG00000112130:s:37376926-37377033	s|1e1.1o1|1e2.1o1|i	+	6	0.8061	0.8372	0.7116	0.8826	0.7191	0.9294	193	162	0.009235	0.07356	0.4177	0.5061	1.485e+02;1.545e+02;1.520e+02	False;False;False	False;False;False	3	3	0	http://genome.ucsc.edu/cgi-bin/hgTracks?db=hg38&position=6%3A37394734-37376926	ENSG00000112130:s:37376926-37377033_37377033-37381150	37376926	37377033	37377033	37381150	37377034	37381149	4117	6:37377033-37381150	6:37376926-37377033	107	2	source	-0.0311
TCEAL4	gene:ENSG00000133142	gene:ENSG00000133142:t:103585859-103586107	t|1e1.1o1|1e2.1o2|2e1.1o1|2e2.1o2|i	+	X	0.6762	0.7073	0.5801	0.7587	0.6166	0.7957	175	151	0.03899	0.03422	0.3961	0.3263	1.350e+02;1.430e+02;1.450e+02;1.460e+02;1.370e+02	True;False;False;False;True	False;True;True;True;False	5	3	0	http://genome.ucsc.edu/cgi-bin/hgTracks?db=hg38&position=X%3A103586107-103585492	ENSG00000133142:t:103585859-103586107_103585761-103585858			103585761	103585858			97	X:103585761-103585858	X:NA-NA			source	-0.0311
AP2A1	gene:ENSG00000196961	gene:ENSG00000196961:t:49802949-49803005	t|1e1.2o2|1e2.1o1|i	+	19	0.6865	0.7177	0.5631	0.7459	0.6302	0.7737	209	170	0.01879	0.006151	0.6689	0.0677	1.600e+02;1.580e+02;1.670e+02	True;True;False	False;False;True	3	3	0	http://genome.ucsc.edu/cgi-bin/hgTracks?db=hg38&position=19%3A49803005-49801981	ENSG00000196961:t:49802949-49803005_49802599-49802949	49802522	49802599	49802599	49802949			350	19:49802599-49802949	19:49802522-49802599	77	2	source	-0.0312
S100A16	gene:ENSG00000188643	gene:ENSG00000188643:t:153607999-153608177	t|1e1.1o2|1e2.1o1|1e3.1o1|1e4.1o2|1e4.2o2|1e5.1o1	-	1	0.783	0.8142	0.7171	0.8495	0.7558	0.8722	221	181	0.04575	0.004657	0.7992	0.06919	1.710e+02;1.760e+02;1.740e+02;1.770e+02;1.695e+02;1.740e+02	True;False;False;False;False;False	False;True;True;True;False;True	6	6	0	http://genome.ucsc.edu/cgi-bin/hgTracks?db=hg38&position=1%3A153613145-153607999	ENSG00000188643:t:153607999-153608177_153608177-153612952	153607999	153608177	153608177	153612952			4775	1:153608177-153612952	1:153607999-153608177	178	1	source	-0.0312
TUBGCP2	gene:ENSG00000130640	gene:ENSG00000130640:s:133297952-133298111	s|1e1.1o1|1e2.1o1|1e3.1o1|i	-	10	0.9266	0.9578	0.7913	0.9741	0.8512	0.9787	171	142	0.04205	0.01938	0.598	0.4794	1.370e+02;1.380e+02;1.310e+02;1.320e+02	False;False;True;False	True;False;False;False	4	4	0	http://genome.ucsc.edu/cgi-bin/hgTracks?db=hg38&position=10%3A133298111-133293562	ENSG00000130640:s:133297952-133298111_133293769-133297952	133297321	133297404	133293769	133297952			4183	10:133293769-133297952	10:133297321-133297404	83	2	source	-0.0312
MFGE8	gene:ENSG00000140545	gene:ENSG00000140545:t:88901312-88901960	t|1e1.1o1|2e1.1o1|i	-	15	0.7894	0.8206	0.7381	0.8679	0.7415	0.9595	217	178	0.03251	0.09909	0.2178	0.4366	1.630e+02;1.730e+02;1.630e+02	False;False;False	False;True;False	3	2	0	http://genome.ucsc.edu/cgi-bin/hgTracks?db=hg38&position=15%3A88905901-88901312	ENSG00000140545:t:88901312-88901960_88901735-88905757	88901312	88901960	88901735	88905757	88901961	88902182	4022	15:88901735-88905757	15:88901312-88901960	648	0	source	-0.0312
NOS3	gene:ENSG00000164867	gene:ENSG00000164867:s:151013025-151013529	s|1e1.1o2|2e1.2o2	+	7	0.0417	0.0729	0.02566	0.09789	0.03966	0.1253	158	128	0.002826	0.00295	0.4171	0.4439	1.145e+02;1.150e+02	True;True	False;False	2	2	1	http://genome.ucsc.edu/cgi-bin/hgTracks?db=hg38&position=7%3A151013918-151013025	ENSG00000164867:s:151013025-151013529_151013408-151013726	151013724	151013918	151013408	151013726			318	7:151013408-151013726	7:151013724-151013918	194	2	source	-0.0312
AC011330.1	gene:ENSG00000249839	gene:ENSG00000249839:s:43672922-43673049	s|1e1.1o1|i	-	15	0.75	0.7812	0.6715	0.8211	0.6944	0.8424	148	133	0.04131	0.01525	0.7218	0.7158	1.200e+02;1.210e+02	True;True	False;False	2	2	0	http://genome.ucsc.edu/cgi-bin/hgTracks?db=hg38&position=15%3A43673049-43672599	ENSG00000249839:s:43672922-43673049_43672713-43672922	43672599	43672713	43672713	43672922	43672714	43672921	209	15:43672713-43672922	15:43672599-43672713	114	0	source	-0.0312
GAS5	gene:ENSG00000234741	gene:ENSG00000234741:s:173864631-173864906	s|1e1.1o2|1e1.2o2|1e2.1o1|i	-	1	0.1392	0.1704	0.06417	0.1902	0.1111	0.2285	228	186	0.002126	0.02491	0.1585	0.09122	1.715e+02;1.830e+02;1.800e+02;1.660e+02	True;False;False;True	False;True;True;False	4	3	0	http://genome.ucsc.edu/cgi-bin/hgTracks?db=hg38&position=1%3A173864906-173864257	ENSG00000234741:s:173864631-173864906_173864507-173864630			173864507	173864630			123	1:173864507-173864630	1:NA-NA			source	-0.0312
RNASET2	gene:ENSG00000026297	gene:ENSG00000026297:t:166952488-166953580	t|1e1.1o3|1e1.2o3|1e1.3o3|1e2.1o3|1e2.2o3|1e2.3o3|i	-	6	0.0955	0.1267	0.06419	0.1451	0.07887	0.1656	197	153	0.01226	0.05693	0.8479	0.6702	1.500e+02;1.500e+02;1.490e+02;1.500e+02;1.455e+02;1.500e+02;1.460e+02	False;False;False;False;False;False;False	True;False;True;True;False;True;False	7	3	1	http://genome.ucsc.edu/cgi-bin/hgTracks?db=hg38&position=6%3A166956702-166952488	ENSG00000026297:t:166952488-166953580_166953581-166955466			166953581	166955466			1885	6:166953581-166955466	6:NA-NA			source	-0.0312
MAP1S	gene:ENSG00000130479	gene:ENSG00000130479:t:17724126-17724208	t|1e1.1o1|1e2.1o1|1e3.1o1|i	+	19	0.9206	0.9519	0.8402	0.9729	0.9038	0.9804	192	157	0.005391	0.05921	0.3552	0.4122	1.520e+02;1.420e+02;1.540e+02;1.440e+02	False;False;False;False	False;False;False;False	4	4	0	http://genome.ucsc.edu/cgi-bin/hgTracks?db=hg38&position=19%3A17724208-17719480	ENSG00000130479:t:17724126-17724208_17721037-17724126	17720936	17721037	17721037	17724126			3089	19:17721037-17724126	19:17720936-17721037	101	2	source	-0.0313
DNAJB2	gene:ENSG00000135924	gene:ENSG00000135924:t:219285987-219286900	t|1e1.1o1|1e2.1o2|1e2.2o2|i	+	2	0.5488	0.5801	0.4928	0.5928	0.5239	0.6262	226	185	0.0001522	0.0001856	0.09074	0.01243	1.630e+02;1.770e+02;1.780e+02;1.625e+02	True;False;False;True	False;True;True;False	4	3	0	http://genome.ucsc.edu/cgi-bin/hgTracks?db=hg38&position=2%3A219286900-219284632	ENSG00000135924:t:219285987-219286900_219285777-219285986			219285777	219285986			209	2:219285777-219285986	2:NA-NA			source	-0.0313
ITGA3	gene:ENSG00000005884	gene:ENSG00000005884:t:50089110-50089815	t|1e1.1o1|1e2.1o1|i	+	17	0.653	0.6843	0.5617	0.7266	0.5993	0.7742	164	138	0.01545	0.008005	0.4084	0.298	1.260e+02;1.250e+02;1.290e+02	False;True;False	False;False;False	3	3	0	http://genome.ucsc.edu/cgi-bin/hgTracks?db=hg38&position=17%3A50089815-50086329	ENSG00000005884:t:50089110-50089815_50088366-50089110	50088213	50088366	50088366	50089110			744	17:50088366-50089110	17:50088213-50088366	153	0	source	-0.0313
ZMYND11	gene:ENSG00000015171	gene:ENSG00000015171:t:236838-236915	t|1e1.1o1|1e2.1o1	+	10	0.3302	0.3615	0.2601	0.3956	0.293	0.4378	197	158	0.04349	0.01682	0.8804	0.4184	1.490e+02;1.500e+02	True;True	False;False	2	3	0	http://genome.ucsc.edu/cgi-bin/hgTracks?db=hg38&position=10%3A236915-209889	ENSG00000015171:t:236838-236915_210048-236838	209889	210048	210048	236838			26790	10:210048-236838	10:209889-210048	159	0	source	-0.0313
SHF	gene:ENSG00000138606	gene:ENSG00000138606:s:45178165-45178306	s|1e1.1o1|i	-	15	0.8406	0.8719	0.7929	0.8907	0.8191	0.9137	175	152	0.001939	0.02419	0.9583	0.9012	1.435e+02;1.440e+02	True;True	False;False	2	2	0	http://genome.ucsc.edu/cgi-bin/hgTracks?db=hg38&position=15%3A45178306-45175380	ENSG00000138606:s:45178165-45178306_45175425-45178165	45175380	45175425	45175425	45178165	45175426	45178164	2740	15:45175425-45178165	15:45175380-45175425	45	0	source	-0.0313
PDCD10	gene:ENSG00000114209	gene:ENSG00000114209:s:167734662-167734939	s|1e1.1o3|1e1.2o3|1e1.3o3|1e2.1o1|1e3.1o1|2e1.1o3	-	3	0.3824	0.4137	0.3048	0.4618	0.3093	0.5049	177	145	0.00722	0.0097	0.447	0.2894	1.400e+02;1.380e+02;1.400e+02;1.320e+02;1.310e+02;1.400e+02	False;False;False;True;True;False	True;True;True;False;False;True	6	4	0	http://genome.ucsc.edu/cgi-bin/hgTracks?db=hg38&position=3%3A167734939-167720205	ENSG00000114209:s:167734662-167734939_167725473-167734806	167734662	167734939	167725473	167734806			9333	3:167725473-167734806	3:167734662-167734939	277	1	source	-0.0313
DOC2A	gene:ENSG00000149927	gene:ENSG00000149927:t:30009961-30010235	t|1e1.1o4|1e1.4o4|1e2.1o1|1e3.1o3|1e3.2o3|1e3.3o3|2e3.1o3|2e3.2o3|3e3.1o3|5e3.1o3|5e3.3o3|5e4.1o1|i	-	16	0.0491	0.0804	0.004343	0.09928	0.03619	0.123	155	144	0.0008156	0.0004866	0.1492	0.08572	1.350e+02;1.360e+02;1.360e+02;1.370e+02;1.360e+02;1.330e+02;1.350e+02;1.340e+02;1.350e+02;1.260e+02;1.350e+02;1.220e+02;1.310e+02	False;False;False;False;False;False;False;False;False;False;False;True;False	False;True;True;False;True;True;True;False;True;False;False;False;False	13	5	0	http://genome.ucsc.edu/cgi-bin/hgTracks?db=hg38&position=16%3A30012677-30009961	ENSG00000149927:t:30009961-30010235_30010026-30010273			30010026	30010273			247	16:30010026-30010273	16:NA-NA			source	-0.0313
TMEM165	gene:ENSG00000134851	gene:ENSG00000134851:s:55395957-55396396	s|1e1.1o1|1e2.1o1|1e3.1o1|1e4.1o1|1e5.1o1|1e6.1o1|1e7.1o1|i	+	4	0.1085	0.1398	0.04573	0.1696	0.05972	0.2335	181	143	0.003776	0.01558	0.4775	0.3956	1.400e+02;1.390e+02;1.330e+02;1.380e+02;1.390e+02;1.400e+02;1.320e+02;1.370e+02	False;False;True;False;False;False;True;False	True;True;False;True;False;True;False;True	8	8	0	http://genome.ucsc.edu/cgi-bin/hgTracks?db=hg38&position=4%3A55424812-55395957	ENSG00000134851:s:55395957-55396396_55396396-55424538	55417691	55417848	55396396	55424538			28142	4:55396396-55424538	4:55417691-55417848	157	1	source	-0.0313
TAF1C	gene:ENSG00000103168	gene:ENSG00000103168:t:84181746-84181863	t|1e1.1o1|1e2.1o1|1e3.1o1|i	-	16	0.4597	0.4911	0.3651	0.534	0.3878	0.5708	177	143	0.01972	0.04413	0.7761	0.8311	1.390e+02;1.400e+02;1.340e+02;1.350e+02	False;False;True;False	True;False;False;False	4	4	0	http://genome.ucsc.edu/cgi-bin/hgTracks?db=hg38&position=16%3A84183333-84181746	ENSG00000103168:t:84181746-84181863_84181863-84181942	84182147	84182176	84181863	84181942			79	16:84181863-84181942	16:84182147-84182176	29	2	source	-0.0314
ARHGEF17	gene:ENSG00000110237	gene:ENSG00000110237:s:73362433-73362734	s|1e1.1o1|i	+	11	0.838	0.8694	0.7453	0.8825	0.7896	0.9102	191	157	0.0001415	0.003062	0.3624	0.243	1.410e+02;1.405e+02	True;True	False;False	2	2	0	http://genome.ucsc.edu/cgi-bin/hgTracks?db=hg38&position=11%3A73363455-73362433	ENSG00000110237:s:73362433-73362734_73362734-73363206	73362433	73362734	73362734	73363206	73362735	73363205	472	11:73362734-73363206	11:73362433-73362734	301	1	source	-0.0314
TPD52L1	gene:ENSG00000111907	gene:ENSG00000111907:t:125253717-125253799	t|1e1.1o1|1e2.1o1|i	+	6	0.059	0.0904	0.02431	0.1094	0.03656	0.1667	221	179	7.297e-06	4.546e-07	0.001102	4.837e-05	1.505e+02;1.495e+02;1.730e+02	True;True;False	False;False;True	3	3	0	http://genome.ucsc.edu/cgi-bin/hgTracks?db=hg38&position=6%3A125253799-125248282	ENSG00000111907:t:125253717-125253799_125252036-125253717	125252022	125252036	125252036	125253717			1681	6:125252036-125253717	6:125252022-125252036	14	2	source	-0.0314
TRABD	gene:ENSG00000170638	gene:ENSG00000170638:s:50194900-50195040	s|1e1.1o1|2e2.1o1|3e2.1o1|i	+	22	0.2496	0.281	0.1934	0.3241	0.2317	0.346	208	172	0.04949	0.0008937	0.5907	0.1454	1.660e+02;1.670e+02;1.595e+02;1.600e+02	False;False;True;True	True;False;False;False	4	3	1	http://genome.ucsc.edu/cgi-bin/hgTracks?db=hg38&position=22%3A50197351-50194900	ENSG00000170638:s:50194900-50195040_50195041-50196892			50195041	50196892			1851	22:50195041-50196892	22:NA-NA			source	-0.0314
MFSD11	gene:ENSG00000092931	gene:ENSG00000092931:s:76744322-76744466	s|1e1.1o1|1e2.1o1|1e3.1o1|i	+	17	0.7981	0.8296	0.7393	0.8474	0.75	0.8617	135	110	0.003425	0.05414	0.9741	0.9068	1.040e+02;1.050e+02;1.050e+02;1.060e+02	False;False;False;False	False;True;False;True	4	4	0	http://genome.ucsc.edu/cgi-bin/hgTracks?db=hg38&position=17%3A76754204-76744322	ENSG00000092931:s:76744322-76744466_76744466-76754047	76745393	76745439	76744466	76754047			9581	17:76744466-76754047	17:76745393-76745439	46	1	source	-0.0315
FBXO9	gene:ENSG00000112146	gene:ENSG00000112146:s:53092734-53093316	s|1e1.1o1|2e1.1o1|i	+	6	0.7411	0.7726	0.6799	0.8013	0.6898	0.8444	200	165	0.02241	0.2048	0.5831	0.8371	1.520e+02;1.595e+02;1.520e+02	False;False;False	False;True;False	3	2	0	http://genome.ucsc.edu/cgi-bin/hgTracks?db=hg38&position=6%3A53093561-53092734	ENSG00000112146:s:53092734-53093316_53092824-53093466	53092734	53093316	53092824	53093466	53093317	53093465	642	6:53092824-53093466	6:53092734-53093316	582	0	source	-0.0315
TRIO	gene:ENSG00000038382	gene:ENSG00000038382:s:14504393-14504674	s|1e1.1o1|1e2.1o1|i	+	5	0.9352	0.9667	0.8814	0.9842	0.8932	0.9893	203	163	0.0215	0.6331	0.8814	0.9274	1.540e+02;1.590e+02;1.570e+02	False;False;False	False;True;False	3	3	0	http://genome.ucsc.edu/cgi-bin/hgTracks?db=hg38&position=5%3A14508676-14504393	ENSG00000038382:s:14504393-14504674_14504593-14507122	14504393	14504674	14504593	14507122	14504675	14507121	2529	5:14504593-14507122	5:14504393-14504674	281	2	source	-0.0315
PPP1R10	gene:ENSG00000204569	gene:ENSG00000204569:s:30601936-30602691	s|1e1.1o1|i	-	6	0.9441	0.9756	0.9026	0.9913	0.9119	0.9931	210	167	0.008621	0.2946	0.9632	0.8901	1.610e+02;1.600e+02	False;False	False;False	2	2	0	http://genome.ucsc.edu/cgi-bin/hgTracks?db=hg38&position=6%3A30602691-30600413	ENSG00000204569:s:30601936-30602691_30601658-30601936	30600413	30601658	30601658	30601936	30601659	30601935	278	6:30601658-30601936	6:30600413-30601658	1245	0	source	-0.0315
LIN7B	gene:ENSG00000104863	gene:ENSG00000104863:s:49117855-49118087	s|1e1.1o1|2e1.1o1|i	+	19	0.7996	0.8311	0.7259	0.8516	0.7573	0.8746	212	175	0.002341	0.01017	0.1753	0.1464	1.580e+02;1.720e+02;1.570e+02	True;False;True	False;True;False	3	2	0	http://genome.ucsc.edu/cgi-bin/hgTracks?db=hg38&position=19%3A49118460-49117855	ENSG00000104863:s:49117855-49118087_49118018-49118352	49117855	49118087	49118018	49118352	49118088	49118351	334	19:49118018-49118352	19:49117855-49118087	232	1	source	-0.0315
SPACA9	gene:ENSG00000165698	gene:ENSG00000165698:t:132883911-132884091	t|1e1.1o1|1e2.1o1|1e3.1o1|i	+	9	0.8153	0.8468	0.7505	0.8711	0.7861	0.8898	189	159	0.01365	0.0004372	0.528	0.1565	1.460e+02;1.480e+02;1.530e+02;1.535e+02	True;True;False;False	False;False;False;True	4	4	0	http://genome.ucsc.edu/cgi-bin/hgTracks?db=hg38&position=9%3A132884091-132878027	ENSG00000165698:t:132883911-132884091_132878436-132883911	na	132879681	132878436	132883911	132879015	132883910	5475	9:132878436-132883911	9:na-132879681			source	-0.0315
TUBGCP6	gene:ENSG00000128159	gene:ENSG00000128159:t:50219957-50220015	t|1e1.1o1|1e2.1o2|1e3.1o2|1e3.2o2|i	-	22	0.1266	0.1581	0.07339	0.1681	0.08792	0.2104	225	186	2.835e-05	0.001035	0.102	0.07589	1.820e+02;1.810e+02;1.670e+02;1.820e+02;1.700e+02	False;False;True;False;True	True;True;False;True;False	5	4	0	http://genome.ucsc.edu/cgi-bin/hgTracks?db=hg38&position=22%3A50222102-50219957	ENSG00000128159:t:50219957-50220015_50220015-50220251	50221140	50221874	50220015	50220251			236	22:50220015-50220251	22:50221140-50221874	734	2	source	-0.0315
ATAD3B	gene:ENSG00000160072	gene:ENSG00000160072:s:1486544-1486668	s|1e1.1o1|1e2.1o1|i	+	1	0.0224	0.0539	0.01389	0.1513	0.01587	0.1782	171	149	0.01028	0.1264	0.7303	0.691	1.380e+02;1.420e+02;1.380e+02	False;False;False	False;True;False	3	3	1	http://genome.ucsc.edu/cgi-bin/hgTracks?db=hg38&position=1%3A1489274-1486544	ENSG00000160072:s:1486544-1486668_1486669-1487862	1489204	1489274	1486669	1487862			1193	1:1486669-1487862	1:1489204-1489274	70	1	source	-0.0315
TP53TG1	gene:ENSG00000182165	gene:ENSG00000182165:s:87345234-87345528	s|1e1.1o1|1e2.1o1|1e3.1o1|2e2.1o1|i	-	7	0.3566	0.3881	0.2463	0.467	0.2723	0.5199	202	166	0.01458	0.002573	0.2152	0.227	1.600e+02;1.520e+02;1.610e+02;1.620e+02;1.545e+02	False;True;False;False;False	True;False;True;True;False	5	4	0	http://genome.ucsc.edu/cgi-bin/hgTracks?db=hg38&position=7%3A87345528-87322943	ENSG00000182165:s:87345234-87345528_87341684-87345305	87339149	87341684	87341684	87345305			3621	7:87341684-87345305	7:87339149-87341684	2535	0	source	-0.0315
RASGRP2	gene:ENSG00000068831	gene:ENSG00000068831:t:64740013-64740163	t|1e1.1o1|1e2.1o1	-	11	0.8633	0.8948	0.8079	0.914	0.8352	0.9421	166	144	0.0009697	0.007011	0.7108	0.6217	1.310e+02;1.320e+02	True;True	False;False	2	3	0	http://genome.ucsc.edu/cgi-bin/hgTracks?db=hg38&position=11%3A64741079-64740013	ENSG00000068831:t:64740013-64740163_64740163-64740948	64740013	64740163	64740163	64740948			785	11:64740163-64740948	11:64740013-64740163	150	0	source	-0.0315
SLC4A3	gene:ENSG00000114923	gene:ENSG00000114923:s:219628405-219628766	s|1e1.1o1|2e1.1o1|i	+	2	0.7358	0.7674	0.6667	0.7821	0.6888	0.8254	120	114	0.02325	0.04449	0.7156	0.8393	1.000e+02;1.030e+02;1.030e+02	True;False;False	False;True;True	3	2	0	http://genome.ucsc.edu/cgi-bin/hgTracks?db=hg38&position=2%3A219629421-219628405	ENSG00000114923:s:219628405-219628766_219628570-219629144	219628405	219628766	219628570	219629144	219628767	219629143	574	2:219628570-219629144	2:219628405-219628766	361	1	source	-0.0316
AIMP2	gene:ENSG00000106305	gene:ENSG00000106305:s:6009255-6009498	s|1e2.1o1|1e3.1o1|2e1.1o1|2e3.1o1|2e4.1o1|i	+	7	0.8446	0.8762	0.787	0.9083	0.7984	0.9265	149	133	0.02576	0.1018	0.942	0.704	1.260e+02;1.260e+02;1.260e+02;1.235e+02;1.255e+02;1.260e+02	False;False;False;False;False;False	False;False;False;False;True;True	6	5	0	http://genome.ucsc.edu/cgi-bin/hgTracks?db=hg38&position=7%3A6018045-6009255	ENSG00000106305:s:6009255-6009498_6009498-6015146	6015146	6015352	6009498	6015146			5648	7:6009498-6015146	7:6015146-6015352	206	2	source	-0.0316
C2orf80	gene:ENSG00000188674	gene:ENSG00000188674:s:208171916-208172075	s|1e1.1o1|1e2.1o2|1e2.2o2|1e3.1o1|2e1.1o1|2e3.1o1|i	-	2	0.6499	0.6815	0.5722	0.7171	0.6263	0.7374	167	154	0.02318	0.01126	0.5524	0.3978	1.380e+02;1.440e+02;1.460e+02;1.290e+02;1.440e+02;1.450e+02;1.460e+02	True;False;False;True;False;False;False	False;True;True;False;False;False;True	7	4	0	http://genome.ucsc.edu/cgi-bin/hgTracks?db=hg38&position=2%3A208172075-208165343	ENSG00000188674:s:208171916-208172075_208171063-208171988	208165343	208165815	208171063	208171988	208171064	208171915	925	2:208171063-208171988	2:208165343-208165815	472	1	source	-0.0316
FLCN	gene:ENSG00000154803	gene:ENSG00000154803:s:17223922-17224505	s|2e1.1o2|2e1.2o2|2e2.1o3|i	-	17	0.8917	0.9233	0.788	0.9779	0.8331	0.9847	201	164	0.02729	0.429	0.6806	0.8929	1.600e+02;1.540e+02;1.590e+02;1.530e+02	False;False;False;False	True;False;True;False	4	3	0	http://genome.ucsc.edu/cgi-bin/hgTracks?db=hg38&position=17%3A17224505-17219567	ENSG00000154803:s:17223922-17224505_17222661-17223922	17222501	17223270	17222661	17223922			1261	17:17222661-17223922	17:17222501-17223270	769	1	source	-0.0316
NUMBL	gene:ENSG00000105245	gene:ENSG00000105245:s:40683798-40686149	s|1e1.2o2|1e2.1o2|2e2.2o2|i	-	19	0.8917	0.9234	0.8068	0.9349	0.8558	0.9495	200	167	0.00171	0.0003284	0.1881	0.09807	1.615e+02;1.490e+02;1.620e+02;1.490e+02	False;True;False;True	False;False;False;False	4	3	0	http://genome.ucsc.edu/cgi-bin/hgTracks?db=hg38&position=19%3A40686149-40682894	ENSG00000105245:s:40683798-40686149_40682968-40684417	40683024	40683262	40682968	40684417			1449	19:40682968-40684417	19:40683024-40683262	238	1	source	-0.0317
THOC7	gene:ENSG00000163634	gene:ENSG00000163634:s:63863504-63863868	s|1e1.1o1|1e2.1o1|1e3.1o1|2e2.1o1|2e3.1o1	-	3	0.0281	0.0598	0.005032	0.1006	0.004639	0.1279	206	172	0.009461	0.4855	0.7258	0.9022	1.665e+02;1.670e+02;1.670e+02;1.630e+02;1.640e+02	False;False;False;False;False	False;False;False;False;False	5	4	0	http://genome.ucsc.edu/cgi-bin/hgTracks?db=hg38&position=3%3A63863868-63838101	ENSG00000163634:s:63863504-63863868_63839773-63863504	63863504	63863868	63839773	63863504			23731	3:63839773-63863504	3:63863504-63863868	364	1	source	-0.0317
SLC2A11	gene:ENSG00000133460	gene:ENSG00000133460:t:23880409-23882646	t|7e1.1o1|7e2.1o1|8e1.1o1|i	+	22	0.1663	0.198	0.1353	0.2153	0.1363	0.2475	191	164	0.006662	0.02592	0.7929	0.6878	1.410e+02;1.450e+02;1.590e+02;1.520e+02	True;True;False;True	False;False;False;False	4	3	1	http://genome.ucsc.edu/cgi-bin/hgTracks?db=hg38&position=22%3A23882646-23877042	ENSG00000133460:t:23880409-23882646_23877870-23880408			23877870	23880408			2538	22:23877870-23880408	22:NA-NA			source	-0.0317
NRBP1	gene:ENSG00000115216	gene:ENSG00000115216:t:27436753-27436836	t|1e1.1o1|1e2.1o1|1e3.1o1|i	+	2	0.9357	0.9674	0.7278	0.9803	0.7204	0.9855	199	159	0.00563	0.3417	0.881	0.8022	1.550e+02;1.520e+02;1.530e+02;1.520e+02	False;False;False;False	False;False;False;False	4	4	0	http://genome.ucsc.edu/cgi-bin/hgTracks?db=hg38&position=2%3A27436836-27434722	ENSG00000115216:t:27436753-27436836_27435227-27436753	27435133	27435227	27435227	27436753			1526	2:27435227-27436753	2:27435133-27435227	94	1	source	-0.0317
NABP2	gene:ENSG00000139579	gene:ENSG00000139579:t:56224834-56224935	t|1e1.1o1|1e2.1o1|1e3.1o2|1e3.2o2|i	+	12	0.3696	0.4014	0.3069	0.4356	0.3418	0.4721	198	160	0.04836	0.01825	0.5385	0.3212	1.560e+02;1.560e+02;1.500e+02;1.540e+02;1.505e+02	False;False;True;False;True	True;True;False;False;False	5	4	0	http://genome.ucsc.edu/cgi-bin/hgTracks?db=hg38&position=12%3A56224935-56222015	ENSG00000139579:t:56224834-56224935_56224441-56224834	56224342	56224521	56224441	56224834			393	12:56224441-56224834	12:56224342-56224521	179	2	source	-0.0318
TRAPPC6A	gene:ENSG00000007255	gene:ENSG00000007255:s:45178093-45178237	s|1e1.1o1|1e2.1o1|2e1.1o1|2e2.1o1	-	19	0.337	0.3688	0.2767	0.4074	0.3037	0.4304	190	154	0.03348	0.04987	0.9701	0.7786	1.480e+02;1.480e+02;1.500e+02;1.510e+02	False;True;False;False	False;False;True;True	4	3	0	http://genome.ucsc.edu/cgi-bin/hgTracks?db=hg38&position=19%3A45178237-45164725	ENSG00000007255:s:45178093-45178237_45164970-45178135	45165127	45165194	45164970	45178135			13165	19:45164970-45178135	19:45165127-45165194	67	1	source	-0.0318
CSDE1	gene:ENSG00000009307	gene:ENSG00000009307:t:114736758-114736855	t|1e1.1o1|1e2.1o1	-	1	0.1163	0.1481	0.08317	0.1566	0.1159	0.1859	209	173	3.394e-05	1.566e-07	0.1761	0.01913	1.510e+02;1.525e+02	True;True	False;False	2	3	0	http://genome.ucsc.edu/cgi-bin/hgTracks?db=hg38&position=1%3A114738072-114736758	ENSG00000009307:t:114736758-114736855_114736855-114737471	114737471	114737563	114736855	114737471			616	1:114736855-114737471	1:114737471-114737563	92	2	source	-0.0318
ACTR2	gene:ENSG00000138071	gene:ENSG00000138071:s:65239852-65239962	s|1e1.1o1|1e2.1o3|1e2.2o3|1e2.3o3|1e3.1o1|1e4.1o1|i	+	2	0.1677	0.1995	0.03487	0.2627	0.08291	0.3319	208	172	0.005329	0.008789	0.2303	0.08857	1.670e+02;1.670e+02;1.660e+02;1.560e+02;1.690e+02;1.590e+02;1.680e+02	False;False;False;True;False;False;False	False;False;True;False;True;False;True	7	5	0	http://genome.ucsc.edu/cgi-bin/hgTracks?db=hg38&position=2%3A65246739-65239852	ENSG00000138071:s:65239852-65239962_65239962-65242049	65246185	65246307	65239962	65242049			2087	2:65239962-65242049	2:65246185-65246307	122	2	source	-0.0318
DPM2	gene:ENSG00000136908	gene:ENSG00000136908:t:127936034-127936655	t|1e1.1o1|1e2.1o2|1e2.2o2|i	-	9	0.6806	0.7124	0.6132	0.7428	0.6406	0.7698	212	178	0.03257	0.007236	0.3398	0.2484	1.710e+02;1.640e+02;1.730e+02;1.640e+02	False;True;False;True	True;False;True;False	4	3	0	http://genome.ucsc.edu/cgi-bin/hgTracks?db=hg38&position=9%3A127938484-127936034	ENSG00000136908:t:127936034-127936655_127936655-127937434	127937284	127937779	127936655	127937434			779	9:127936655-127937434	9:127937284-127937779	495	0	source	-0.0318
LGI3	gene:ENSG00000168481	gene:ENSG00000168481:t:22155392-22155509	t|1e2.1o1|2e1.1o1|2e2.1o1|i	-	8	0.8489	0.8807	0.7967	0.9002	0.8212	0.9041	171	148	0.01318	0.07255	0.9539	0.8563	1.430e+02;1.410e+02;1.410e+02;1.400e+02	False;False;False;False	True;True;False;False	4	3	0	http://genome.ucsc.edu/cgi-bin/hgTracks?db=hg38&position=8%3A22157084-22155392	ENSG00000168481:t:22155392-22155509_22155463-22156337	22156996	22157084	22155463	22156337			874	8:22155463-22156337	8:22156996-22157084	88	1	source	-0.0318
MAP4K2	gene:ENSG00000168067	gene:ENSG00000168067:t:64801111-64801183	t|1e1.1o1|1e2.1o1|i	-	11	0.7826	0.8144	0.729	0.837	0.7591	0.8657	148	114	0.006952	0.002097	0.8462	0.5347	1.100e+02;1.070e+02;1.100e+02	False;True;False	False;False;False	3	3	0	http://genome.ucsc.edu/cgi-bin/hgTracks?db=hg38&position=11%3A64801813-64801111	ENSG00000168067:t:64801111-64801183_64801183-64801579	64801579	64801621	64801183	64801579			396	11:64801183-64801579	11:64801579-64801621	42	0	source	-0.0318
KAT5	gene:ENSG00000172977	gene:ENSG00000172977:s:65716889-65717048	s|1e1.1o1|2e1.1o1|i	+	11	0.5025	0.5343	0.4524	0.5766	0.4551	0.6101	215	176	0.004613	0.1185	0.5669	0.6289	1.650e+02;1.730e+02;1.650e+02	False;False;False	False;True;False	3	2	0	http://genome.ucsc.edu/cgi-bin/hgTracks?db=hg38&position=11%3A65718775-65716889	ENSG00000172977:s:65716889-65717048_65716982-65718590	65716889	65717048	65716982	65718590	65717049	65718343	1608	11:65716982-65718590	11:65716889-65717048	159	0	source	-0.0318
ZSCAN18	gene:ENSG00000121413	gene:ENSG00000121413:s:58086174-58086266	s|1e1.1o2|1e1.2o2|i	-	19	0.6776	0.7094	0.6252	0.7215	0.6556	0.7465	210	173	0.0002232	9.654e-05	0.3755	0.03919	1.580e+02;1.670e+02;1.445e+02	True;False;True	False;False;False	3	2	0	http://genome.ucsc.edu/cgi-bin/hgTracks?db=hg38&position=19%3A58086266-58083838	ENSG00000121413:s:58086174-58086266_58085379-58086174	58083838	58085379	58085379	58086174	58085380	58086173	795	19:58085379-58086174	19:58083838-58085379	1541	2	source	-0.0318
EPN1	gene:ENSG00000063245	gene:ENSG00000063245:t:55689845-55689950	t|1e1.1o2|2e1.2o2|2e2.1o1	+	19	0.7289	0.7607	0.6282	0.7947	0.6831	0.8184	215	181	0.0121	0.001106	0.06637	0.01773	1.760e+02;1.590e+02;1.590e+02	False;True;True	True;False;False	3	3	0	http://genome.ucsc.edu/cgi-bin/hgTracks?db=hg38&position=19%3A55689950-55688870	ENSG00000063245:t:55689845-55689950_55688994-55689867	55689297	55689371	55688994	55689867			873	19:55688994-55689867	19:55689297-55689371	74	2	source	-0.0318
STK25	gene:ENSG00000115694	gene:ENSG00000115694:t:241508006-241508135	t|1e1.1o2|1e1.2o2|1e2.1o1|i	-	2	0.5592	0.5911	0.4374	0.6555	0.4794	0.7154	195	164	0.04224	0.1215	0.3404	0.423	1.570e+02;1.505e+02;1.590e+02;1.480e+02	False;False;False;True	True;False;True;False	4	3	0	http://genome.ucsc.edu/cgi-bin/hgTracks?db=hg38&position=2%3A241508695-241508006	ENSG00000115694:t:241508006-241508135_241508135-241508443	241508318	241508362	241508135	241508443			308	2:241508135-241508443	2:241508318-241508362	44	2	source	-0.0319
RALGDS	gene:ENSG00000160271	gene:ENSG00000160271:s:133110296-133110489	s|1e1.1o2|1e1.2o2|1e2.2o3|i	-	9	0.4905	0.5224	0.4077	0.5656	0.4326	0.5958	205	165	0.04735	0.0317	0.7705	0.3978	1.560e+02;1.550e+02;1.600e+02;1.590e+02	False;True;False;False	False;False;True;True	4	3	0	http://genome.ucsc.edu/cgi-bin/hgTracks?db=hg38&position=9%3A133110489-133108673	ENSG00000160271:s:133110296-133110489_133109685-133110296	133109626	133109721	133109685	133110296			611	9:133109685-133110296	9:133109626-133109721	95	2	source	-0.0319
ANK3	gene:ENSG00000151150	gene:ENSG00000151150:s:60082508-60082737	s|1e1.1o1|1e2.1o1	-	10	0.1141	0.146	0.05718	0.1809	0.07521	0.2351	138	112	0.005522	0.003577	0.8951	0.4571	1.010e+02;1.010e+02	True;True	False;False	2	3	0	http://genome.ucsc.edu/cgi-bin/hgTracks?db=hg38&position=10%3A60082737-60080537	ENSG00000151150:s:60082508-60082737_60082176-60082615	60080537	60080620	60082176	60082615			439	10:60082176-60082615	10:60080537-60080620	83	2	source	-0.0319
ACSS3	gene:ENSG00000111058	gene:ENSG00000111058:s:81199341-81199444	s|1e1.1o1|1e2.1o1	+	12	0.0445	0.0764	0.02941	0.09687	0.03482	0.1267	150	106	0.0167	0.003842	0.7579	0.4264	9.900e+01;9.900e+01	True;True	False;False	2	3	0	http://genome.ucsc.edu/cgi-bin/hgTracks?db=hg38&position=12%3A81216996-81199341	ENSG00000111058:s:81199341-81199444_81199444-81199660	81199341	81199444	81199444	81199660			216	12:81199444-81199660	12:81199341-81199444	103	1	source	-0.0319
ITPRID2	gene:ENSG00000138434	gene:ENSG00000138434:s:181892615-181892660	s|1e1.1o1|1e2.1o1|1e3.1o1|i	+	2	0.1412	0.1731	0.1081	0.1945	0.1358	0.2087	198	160	0.001872	0.02542	0.7824	0.8549	1.555e+02;1.540e+02;1.550e+02;1.520e+02	False;False;False;True	True;False;True;False	4	4	0	http://genome.ucsc.edu/cgi-bin/hgTracks?db=hg38&position=2%3A181896964-181892615	ENSG00000138434:s:181892615-181892660_181892661-181893392	181896908	181896964	181892661	181893392			731	2:181892661-181893392	2:181896908-181896964	56	2	source	-0.0319
HERC1	gene:ENSG00000103657	gene:ENSG00000103657:t:63635961-63636142	t|1e1.1o1|1e2.1o1|i	-	15	0.8075	0.8394	0.7432	0.8786	0.7585	0.9031	164	140	0.0421	0.09798	0.8682	0.7431	1.305e+02;1.330e+02;1.350e+02	False;False;False	False;False;False	3	3	0	http://genome.ucsc.edu/cgi-bin/hgTracks?db=hg38&position=15%3A63637643-63635961	ENSG00000103657:t:63635961-63636142_63636142-63637505	63635961	63636142	63636142	63637505	63636143	63636987	1363	15:63636142-63637505	15:63635961-63636142	181	1	source	-0.0319
PPIP5K1	gene:ENSG00000168781	gene:ENSG00000168781:s:43568463-43568553	s|1e1.1o1|1e2.1o1|i	-	15	0.7886	0.8205	0.7067	0.8481	0.7469	0.8768	153	141	0.01772	0.005128	0.8172	0.3774	1.270e+02;1.320e+02;1.320e+02	True;False;False	False;False;True	3	3	0	http://genome.ucsc.edu/cgi-bin/hgTracks?db=hg38&position=15%3A43568553-43558795	ENSG00000168781:s:43568463-43568553_43564992-43568463	43558795	43558932	43564992	43568463	43564993	43568462	3471	15:43564992-43568463	15:43558795-43558932	137	2	source	-0.0319
TCF25	gene:ENSG00000141002	gene:ENSG00000141002:s:89900635-89901039	s|1e1.1o1|i	+	16	0.7988	0.8307	0.6618	0.9779	0.6824	0.9973	222	184	0.009391	0.4104	0.4921	0.685	1.730e+02;1.730e+02	False;False	False;False	2	2	0	http://genome.ucsc.edu/cgi-bin/hgTracks?db=hg38&position=16%3A89904205-89900635	ENSG00000141002:s:89900635-89901039_89900794-89904118	89900635	89901039	89900794	89904118	89901040	89902262	3324	16:89900794-89904118	16:89900635-89901039	404	2	source	-0.0319
AC008771.1	gene:ENSG00000249042	gene:ENSG00000249042:s:80487773-80488095	s|1e1.1o1|1e2.1o1|2e1.1o1|2e2.1o1|i	-	5	0.0407	0.0727	0.007407	0.1243	0.008848	0.1865	202	164	0.01174	0.1082	0.6702	0.5056	1.500e+02;1.520e+02;1.570e+02;1.570e+02;1.580e+02	False;False;False;False;False	False;False;True;True;True	5	3	0	http://genome.ucsc.edu/cgi-bin/hgTracks?db=hg38&position=5%3A80488095-80485466	ENSG00000249042:s:80487773-80488095_80485561-80487778	80485878	80486220	80485561	80487778			2217	5:80485561-80487778	5:80485878-80486220	342	0	source	-0.032
ARHGAP21	gene:ENSG00000107863	gene:ENSG00000107863:s:24591345-24591683	s|1e1.1o1|1e2.1o1|2e1.1o1|i	-	10	0.1254	0.1574	0.07857	0.1759	0.103	0.2121	220	179	0.001832	0.0001884	0.08269	0.04269	1.575e+02;1.730e+02;1.730e+02;1.590e+02	True;False;False;True	False;True;True;False	4	3	1	http://genome.ucsc.edu/cgi-bin/hgTracks?db=hg38&position=10%3A24591683-24589271	ENSG00000107863:s:24591345-24591683_24591331-24591344			24591331	24591344			13	10:24591331-24591344	10:NA-NA			source	-0.032
RIN1	gene:ENSG00000174791	gene:ENSG00000174791:s:66333258-66333409	s|1e1.1o1|i	-	11	0.7968	0.8288	0.7221	0.8547	0.7499	0.8675	190	162	0.01226	0.004075	0.7767	0.4854	1.500e+02;1.490e+02	True;True	False;False	2	2	0	http://genome.ucsc.edu/cgi-bin/hgTracks?db=hg38&position=11%3A66333409-66330241	ENSG00000174791:s:66333258-66333409_66332752-66333258	66330241	66332752	66332752	66333258	66332753	66333257	506	11:66332752-66333258	11:66330241-66332752	2511	0	source	-0.032
CTSB	gene:ENSG00000164733	gene:ENSG00000164733:t:11864376-11864483	t|1e1.1o2|2e1.1o2|2e2.1o1|i	-	8	0.8229	0.8549	0.75	0.8759	0.7909	0.8964	167	145	0.008965	0.003437	0.8169	0.5797	1.410e+02;1.325e+02;1.390e+02;1.345e+02	False;True;False;True	True;False;True;False	4	3	0	http://genome.ucsc.edu/cgi-bin/hgTracks?db=hg38&position=8%3A11868118-11864376	ENSG00000164733:t:11864376-11864483_11864463-11868001	11867254	11867693	11864463	11868001			3538	8:11864463-11868001	8:11867254-11867693	439	1	source	-0.032
TMEM8B	gene:ENSG00000137103	gene:ENSG00000137103:t:35853505-35865518	t|1e1.1o1|1e2.1o1|2e2.1o1|3e2.1o1	+	9	0.8231	0.8552	0.7417	0.8935	0.7563	0.9476	201	165	0.02076	0.09075	0.6879	0.7682	1.590e+02;1.550e+02;1.600e+02;1.610e+02	False;False;False;False	False;False;False;False	4	3	0	http://genome.ucsc.edu/cgi-bin/hgTracks?db=hg38&position=9%3A35865518-35852827	ENSG00000137103:t:35853505-35865518_35853257-35853505	35853141	35853257	35853257	35853505			248	9:35853257-35853505	9:35853141-35853257	116	2	source	-0.0321
SEPTIN6	gene:ENSG00000125354	gene:ENSG00000125354:s:119640504-119640788	s|1e2.1o1|1e3.1o2|1e4.1o1|2e1.1o1|i	-	X	0.8444	0.8765	0.7967	0.9078	0.7962	0.9261	185	155	0.01782	0.3471	0.7368	0.9547	1.460e+02;1.500e+02;1.500e+02;1.490e+02;1.515e+02	False;False;False;False;False	False;True;False;False;True	5	5	0	http://genome.ucsc.edu/cgi-bin/hgTracks?db=hg38&position=X%3A119640788-119628816	ENSG00000125354:s:119640504-119640788_119637195-119640692	na	119640476	119637195	119640692	119637196	119640503	3497	X:119637195-119640692	X:na-119640476			source	-0.0321
SCYL1	gene:ENSG00000142186	gene:ENSG00000142186:s:65536586-65536750	s|1e1.3o3|2e1.1o3|2e1.2o3|2e2.2o2	+	11	0.4026	0.4347	0.3497	0.4512	0.3897	0.4767	213	175	0.002121	0.0001289	0.1676	0.02138	1.700e+02;1.550e+02;1.710e+02;1.555e+02	False;True;False;True	False;False;True;False	4	3	0	http://genome.ucsc.edu/cgi-bin/hgTracks?db=hg38&position=11%3A65537128-65536586	ENSG00000142186:s:65536586-65536750_65536750-65537037			65536750	65537037			287	11:65536750-65537037	11:NA-NA			source	-0.0321
AL109811.3	gene:ENSG00000277726	gene:ENSG00000277726:t:11029659-11029781	t|1e2.1o1|2e2.1o1|3e1.1o1|3e2.1o1|i	+	1	0.7547	0.7868	0.6	0.8648	0.6368	0.9353	164	149	0.03197	0.1532	0.8529	0.9138	1.410e+02;1.420e+02;1.420e+02;1.420e+02;1.370e+02	False;False;False;False;False	False;True;False;True;False	5	3	1	http://genome.ucsc.edu/cgi-bin/hgTracks?db=hg38&position=1%3A11029781-11024793	ENSG00000277726:t:11029659-11029781_11025209-11029658			11025209	11029658			4449	1:11025209-11029658	1:NA-NA			source	-0.0321
TRIM37	gene:ENSG00000108395	gene:ENSG00000108395:t:59047683-59047819	t|1e1.1o1|1e2.1o1|i	-	17	0.868	0.9001	0.7906	0.9255	0.8015	0.9454	152	135	0.0113	0.08764	0.5725	0.8495	1.270e+02;1.200e+02;1.210e+02	False;False;False	True;False;False	3	3	0	http://genome.ucsc.edu/cgi-bin/hgTracks?db=hg38&position=17%3A59051328-59047683	ENSG00000108395:t:59047683-59047819_59047819-59049178	59049178	59049393	59047819	59049178			1359	17:59047819-59049178	17:59049178-59049393	215	2	source	-0.0321
L3MBTL2	gene:ENSG00000100395	gene:ENSG00000100395:s:41221199-41221367	s|1e1.1o1|i	+	22	0.859	0.8911	0.8009	0.909	0.8279	0.9328	165	142	0.0108	0.02295	0.8851	0.4522	1.300e+02;1.310e+02	True;True	False;False	2	2	0	http://genome.ucsc.edu/cgi-bin/hgTracks?db=hg38&position=22%3A41224251-41221199	ENSG00000100395:s:41221199-41221367_41221287-41224020	41221199	41221367	41221287	41224020	41221368	41224019	2733	22:41221287-41224020	22:41221199-41221367	168	0	source	-0.0321
ISYNA1	gene:ENSG00000105655	gene:ENSG00000105655:t:18436973-18437309	t|1e1.1o1|1e2.1o1|i	-	19	0.7685	0.8006	0.6985	0.8749	0.7289	0.9543	199	165	0.04911	0.01634	0.7096	0.3111	1.600e+02;1.550e+02;1.560e+02	False;True;False	False;False;False	3	3	0	http://genome.ucsc.edu/cgi-bin/hgTracks?db=hg38&position=19%3A18437995-18436973	ENSG00000105655:t:18436973-18437309_18437105-18437599	18437599	18437760	18437105	18437599			494	19:18437105-18437599	19:18437599-18437760	161	2	source	-0.0321
INTS3	gene:ENSG00000143624	gene:ENSG00000143624:t:153761570-153761676	t|1e1.1o1|1e2.1o1|1e3.1o1|i	+	1	0.9347	0.9668	0.7005	0.9759	0.7246	0.9849	191	158	0.002888	0.3801	0.8155	0.7496	1.520e+02;1.480e+02;1.530e+02;1.510e+02	False;False;False;False	False;False;False;False	4	4	0	http://genome.ucsc.edu/cgi-bin/hgTracks?db=hg38&position=1%3A153761676-153757572	ENSG00000143624:t:153761570-153761676_153760918-153761570	153760827	153760918	153760918	153761570			652	1:153760918-153761570	1:153760827-153760918	91	1	source	-0.0321
YME1L1	gene:ENSG00000136758	gene:ENSG00000136758:t:27126696-27126786	t|1e1.1o1|1e2.1o1|i	-	10	0.1112	0.1433	0.07043	0.1778	0.1081	0.1878	127	108	0.0256	0.008656	0.8622	0.646	1.000e+02;1.020e+02;9.800e+01	True;False;True	False;True;False	3	3	1	http://genome.ucsc.edu/cgi-bin/hgTracks?db=hg38&position=10%3A27131941-27126696	ENSG00000136758:t:27126696-27126786_27126787-27129236	27131859	27131941	27126787	27129236			2449	10:27126787-27129236	10:27131859-27131941	82	1	source	-0.0321
SIRT2	gene:ENSG00000068903	gene:ENSG00000068903:s:38898794-38898918	s|1e1.1o1|1e2.5o5|i	-	19	0.1481	0.1803	0.09304	0.2141	0.1179	0.2706	134	125	0.01521	0.01507	0.4558	0.5005	1.100e+02;1.170e+02;1.125e+02	True;False;True	False;True;False	3	3	0	http://genome.ucsc.edu/cgi-bin/hgTracks?db=hg38&position=19%3A38898918-38893817	ENSG00000068903:s:38898794-38898918_38898425-38898794	38893817	38894410	38898425	38898794	38898426	38898793	369	19:38898425-38898794	19:38893817-38894410	593	2	source	-0.0322
ARHGEF25	gene:ENSG00000240771	gene:ENSG00000240771:s:57614331-57614400	s|1e1.1o1|1e2.1o1|i	+	12	0.7558	0.788	0.6891	0.8118	0.721	0.8297	217	176	0.003866	0.0003313	0.1486	0.05205	1.590e+02;1.690e+02;1.590e+02	True;False;True	False;True;False	3	3	0	http://genome.ucsc.edu/cgi-bin/hgTracks?db=hg38&position=12%3A57614781-57614331	ENSG00000240771:s:57614331-57614400_57614400-57614516	57614331	57614400	57614400	57614516	57614401	57614436	116	12:57614400-57614516	12:57614331-57614400	69	0	source	-0.0322
USP33	gene:ENSG00000077254	gene:ENSG00000077254:s:77722024-77722399	s|1e1.1o2|1e1.2o2	-	1	0.8182	0.8504	0.7381	0.8798	0.8004	0.8971	124	114	0.04196	0.008337	0.7877	0.5179	1.000e+02;1.000e+02	True;True	False;False	2	2	0	http://genome.ucsc.edu/cgi-bin/hgTracks?db=hg38&position=1%3A77722399-77721831	ENSG00000077254:s:77722024-77722399_77721925-77722024	77721831	77721925	77721925	77722024			99	1:77721925-77722024	1:77721831-77721925	94	1	source	-0.0322
CES4A	gene:ENSG00000172824	gene:ENSG00000172824:t:67006745-67006817	t|1e1.1o1|1e2.1o1|1e3.1o2|i	+	16	0.2007	0.2329	0.1492	0.25	0.1804	0.3015	205	169	0.00208	1.249e-05	0.1674	0.01833	1.640e+02;1.510e+02;1.645e+02;1.500e+02	False;True;False;True	False;False;True;False	4	4	0	http://genome.ucsc.edu/cgi-bin/hgTracks?db=hg38&position=16%3A67006817-67004959	ENSG00000172824:t:67006745-67006817_67006519-67006745	67006391	67006519	67006519	67006745			226	16:67006519-67006745	16:67006391-67006519	128	2	source	-0.0322
PFKP	gene:ENSG00000067057	gene:ENSG00000067057:s:3119892-3120044	s|1e1.1o2|1e1.2o2|1e2.1o1|i	+	10	0.9022	0.9344	0.8254	0.9468	0.8835	0.9638	224	179	0.0001926	0.001075	0.04647	0.01816	1.750e+02;1.710e+02;1.580e+02;1.590e+02	False;False;True;True	True;False;False;False	4	3	0	http://genome.ucsc.edu/cgi-bin/hgTracks?db=hg38&position=10%3A3129983-3119892	ENSG00000067057:s:3119892-3120044_3120044-3129819	3129007	3129983	3120044	3129819			9775	10:3120044-3129819	10:3129007-3129983	976	1	source	-0.0322
KHK	gene:ENSG00000138030	gene:ENSG00000138030:s:27098923-27099284	s|1e1.1o1|i	+	2	0.4678	0.5	0.2348	0.5861	0.3637	0.6869	208	173	0.01306	0.01155	0.611	0.2269	1.600e+02;1.600e+02	True;True	False;False	2	2	1	http://genome.ucsc.edu/cgi-bin/hgTracks?db=hg38&position=2%3A27099577-27098923	ENSG00000138030:s:27098923-27099284_27099285-27099419	27099420	27099577	27099285	27099419			134	2:27099285-27099419	2:27099420-27099577	157	1	source	-0.0322
COMMD3-BMI1	gene:ENSG00000269897	gene:ENSG00000269897:s:22318272-22318306	s|1e1.1o2|1e1.2o2|1e2.1o1|1e3.1o1|1e4.1o1|i	+	10	0.6948	0.727	0.6302	0.7532	0.6415	0.7789	201	166	0.002058	0.00583	0.482	0.2587	1.525e+02;1.610e+02;1.610e+02;1.620e+02;1.620e+02;1.540e+02	True;False;False;False;False;True	False;True;True;True;True;False	6	5	0	http://genome.ucsc.edu/cgi-bin/hgTracks?db=hg38&position=10%3A22326561-22318272	ENSG00000269897:s:22318272-22318306_22318306-22318653	22318272	22318306	22318306	22318653	22318307	22318652	347	10:22318306-22318653	10:22318272-22318306	34	1	source	-0.0322
NUP93	gene:ENSG00000102900	gene:ENSG00000102900:s:56839400-56839935	s|1e1.1o1|1e2.1o1|i	+	16	0.832	0.8642	0.7571	0.8893	0.79	0.9115	191	161	0.01445	0.04621	0.8467	0.5543	1.520e+02;1.560e+02;1.510e+02	True;False;False	False;True;False	3	3	0	http://genome.ucsc.edu/cgi-bin/hgTracks?db=hg38&position=16%3A56850286-56839400	ENSG00000102900:s:56839400-56839935_56839604-56841705	56839400	56839935	56839604	56841705	56839936	56841640	2101	16:56839604-56841705	16:56839400-56839935	535	1	source	-0.0322
NPLOC4	gene:ENSG00000182446	gene:ENSG00000182446:t:81556887-81559416	t|1e1.1o1|1e2.1o1|1e3.1o1|1e4.1o1|1e5.1o1|i	-	17	0.5835	0.6157	0.3921	0.6827	0.3615	0.7385	209	172	0.04639	0.4282	0.5846	0.9222	1.610e+02;1.660e+02;1.670e+02;1.670e+02;1.660e+02;1.610e+02	False;False;False;False;False;False	False;True;True;True;True;False	6	6	0	http://genome.ucsc.edu/cgi-bin/hgTracks?db=hg38&position=17%3A81565607-81556887	ENSG00000182446:t:81556887-81559416_81559416-81565505	81556887	81559416	81559416	81565505	81559417	81560561	6089	17:81559416-81565505	17:81556887-81559416	2529	0	source	-0.0322
TAF6L	gene:ENSG00000162227	gene:ENSG00000162227:s:62786260-62786388	s|1e1.1o1|i	+	11	0.1918	0.2241	0.1558	0.24	0.1686	0.2801	210	170	0.0001337	0.0002602	0.1434	0.08054	1.525e+02;1.525e+02	True;True	False;False	2	2	1	http://genome.ucsc.edu/cgi-bin/hgTracks?db=hg38&position=11%3A62787342-62786260	ENSG00000162227:s:62786260-62786388_62786389-62786516	62786517	62787342	62786389	62786516			127	11:62786389-62786516	11:62786517-62787342	825	0	source	-0.0323
DNM2	gene:ENSG00000079805	gene:ENSG00000079805:t:10805916-10805967	t|1e1.1o1|1e2.1o1|i	+	19	0.0061	0.0384	0.003992	0.09643	0.005521	0.1626	209	170	0.001596	0.002075	0.01311	0.02569	1.480e+02;1.620e+02;1.470e+02	True;False;True	False;True;False	3	3	1	http://genome.ucsc.edu/cgi-bin/hgTracks?db=hg38&position=19%3A10805967-10802288	ENSG00000079805:t:10805916-10805967_10803669-10805915	10805916	10805967	10803669	10805915			2246	19:10803669-10805915	19:10805916-10805967	51	0	source	-0.0323
PLD3	gene:ENSG00000105223	gene:ENSG00000105223:t:40366293-40366510	t|1e1.2o2|1e3.1o1|2e1.1o2|2e1.2o2|2e2.1o1|2e3.1o1|3e1.1o2|3e1.2o2|3e2.1o1|3e3.1o1|3e4.1o1|4e3.1o1|i	+	19	0.5701	0.6024	0.5029	0.622	0.5435	0.6491	227	193	0.001138	0.004194	0.2428	0.1196	1.890e+02;1.900e+02;1.840e+02;1.880e+02;1.880e+02;1.870e+02;1.870e+02;1.820e+02;1.815e+02;1.740e+02;1.870e+02;1.850e+02;1.760e+02	False;False;False;False;False;False;False;False;False;True;False;False;False	True;True;True;True;False;True;True;False;False;False;True;True;False	13	5	0	http://genome.ucsc.edu/cgi-bin/hgTracks?db=hg38&position=19%3A40366510-40348456	ENSG00000105223:t:40366293-40366510_40365930-40366419			40365930	40366419			489	19:40365930-40366419	19:NA-NA			source	-0.0323
DDX19A	gene:ENSG00000168872	gene:ENSG00000168872:t:70365017-70365131	t|1e1.1o1|1e2.1o1|i	+	16	0.3217	0.354	0.2535	0.3834	0.2778	0.4268	139	125	0.02517	0.01686	0.9538	0.5888	1.180e+02;1.140e+02;1.140e+02	False;True;True	False;False;False	3	3	0	http://genome.ucsc.edu/cgi-bin/hgTracks?db=hg38&position=16%3A70365131-70355895	ENSG00000168872:t:70365017-70365131_70364646-70365016	70365017	70365131	70364646	70365016			370	16:70364646-70365016	16:70365017-70365131	114	0	source	-0.0323
LIPE	gene:ENSG00000079435	gene:ENSG00000079435:s:42408232-42408322	s|1e2.1o3|1e2.3o3|1e3.1o1|2e1.1o1	-	19	0.1606	0.1929	0.1038	0.2321	0.1098	0.2602	174	140	0.02704	0.01203	0.7692	0.4356	1.305e+02;1.300e+02;1.360e+02;1.285e+02	True;False;False;True	False;False;True;False	4	4	1	http://genome.ucsc.edu/cgi-bin/hgTracks?db=hg38&position=19%3A42408322-42401350	ENSG00000079435:s:42408232-42408322_42402213-42408258	na	42401360	42402213	42408258			6045	19:42402213-42408258	19:na-42401360			source	-0.0323
GALNT11	gene:ENSG00000178234	gene:ENSG00000178234:s:152025674-152025884	s|1e1.1o1|1e2.1o1|1e3.1o2|1e3.2o2|i	+	7	0.06	0.0923	0.01429	0.11	0.0453	0.1272	129	113	0.01244	0.004698	0.6163	0.5013	1.070e+02;9.800e+01;1.070e+02;1.060e+02;1.080e+02	False;True;False;False;False	True;False;False;False;True	5	4	1	http://genome.ucsc.edu/cgi-bin/hgTracks?db=hg38&position=7%3A152094522-152025674	ENSG00000178234:s:152025674-152025884_152025884-152079287	152027597	152027718	152025884	152079287			53403	7:152025884-152079287	7:152027597-152027718	121	1	source	-0.0323
MIGA2	gene:ENSG00000148343	gene:ENSG00000148343:s:129042132-129042514	s|1e2.1o1|2e1.1o1|2e2.1o1|i	+	9	0.8722	0.9045	0.8204	0.9276	0.8309	0.9429	152	127	0.00754	0.1045	0.7204	0.7643	1.200e+02;1.230e+02;1.170e+02;1.140e+02	False;False;False;False	False;True;False;False	4	3	0	http://genome.ucsc.edu/cgi-bin/hgTracks?db=hg38&position=9%3A129048539-129042132	ENSG00000148343:s:129042132-129042514_129042514-129048427	129048427	129048539	129042514	129048427			5913	9:129042514-129048427	9:129048427-129048539	112	1	source	-0.0323
MYH9	gene:ENSG00000100345	gene:ENSG00000100345:t:36306414-36306607	t|1e1.1o1|1e2.1o1|i	-	22	0.058	0.0903	0.01991	0.1166	0.04013	0.1609	199	162	0.01202	0.0005313	0.1965	0.06047	1.490e+02;1.450e+02;1.570e+02	True;True;False	False;False;True	3	3	1	http://genome.ucsc.edu/cgi-bin/hgTracks?db=hg38&position=22%3A36309396-36306414	ENSG00000100345:t:36306414-36306607_36306607-36308808	36308808	36308870	36306607	36308808			2201	22:36306607-36308808	22:36308808-36308870	62	2	source	-0.0323
CA11	gene:ENSG00000063180	gene:ENSG00000063180:t:48638240-48638435	t|1e1.1o2|2e1.1o2|3e2.1o1|4e1.1o2|4e2.1o1|5e1.1o2|i	-	19	0.1118	0.1441	0.07471	0.1588	0.1004	0.1882	220	182	0.0004772	0.0002195	0.3897	0.2189	1.800e+02;1.760e+02;1.780e+02;1.670e+02;1.780e+02;1.770e+02;1.750e+02	False;False;False;True;False;False;False	True;True;True;False;True;True;False	7	3	0	http://genome.ucsc.edu/cgi-bin/hgTracks?db=hg38&position=19%3A48639138-48638240	ENSG00000063180:t:48638240-48638435_48638293-48638888			48638293	48638888			595	19:48638293-48638888	19:NA-NA			source	-0.0323
ATXN2L	gene:ENSG00000168488	gene:ENSG00000168488:s:28835933-28836176	s|1e1.1o2|1e1.2o2|1e2.2o6|1e2.3o6|1e2.4o6|2e1.1o2|2e2.2o6|2e2.4o6|i	+	16	0.1576	0.1899	0.09995	0.221	0.1262	0.2544	219	180	0.007748	0.0003244	0.09165	0.009388	1.670e+02;1.740e+02;1.625e+02;1.750e+02;1.750e+02;1.750e+02;1.735e+02;1.700e+02;1.620e+02	False;False;True;False;False;False;False;False;True	False;True;False;False;True;True;True;True;False	9	3	0	http://genome.ucsc.edu/cgi-bin/hgTracks?db=hg38&position=16%3A28837237-28835933	ENSG00000168488:s:28835933-28836176_28836122-28836728	28836598	28837237	28836122	28836728			606	16:28836122-28836728	16:28836598-28837237	639	0	source	-0.0323
RABL2B	gene:ENSG00000079974	gene:ENSG00000079974:t:50769425-50769552	t|1e1.1o1|1e2.1o1|1e3.1o1|2e3.1o1|i	-	22	0.2198	0.2522	0.1612	0.2775	0.1737	0.3161	195	164	0.01438	0.002787	0.336	0.2186	1.580e+02;1.585e+02;1.490e+02;1.560e+02;1.490e+02	False;False;True;False;True	True;True;False;False;False	5	4	0	http://genome.ucsc.edu/cgi-bin/hgTracks?db=hg38&position=22%3A50776749-50769425	ENSG00000079974:t:50769425-50769552_50769552-50769905	50775771	50775851	50769552	50769905			353	22:50769552-50769905	22:50775771-50775851	80	2	source	-0.0324
LAS1L	gene:ENSG00000001497	gene:ENSG00000001497:s:65524965-65525050	s|1e1.1o1|1e2.1o1|i	-	X	0.1819	0.2143	0.0989	0.2487	0.1446	0.2754	169	141	0.04438	0.007232	0.8342	0.4891	1.345e+02;1.270e+02;1.320e+02	False;True;True	False;False;False	3	3	1	http://genome.ucsc.edu/cgi-bin/hgTracks?db=hg38&position=X%3A65525050-65524056	ENSG00000001497:s:65524965-65525050_65524615-65524964	65524965	65525050	65524615	65524964			349	X:65524615-65524964	X:65524965-65525050	85	1	source	-0.0324
CMIP	gene:ENSG00000153815	gene:ENSG00000153815:t:81620876-81622200	t|1e1.1o1|1e2.1o1	+	16	0.8228	0.8552	0.7331	0.8845	0.7638	0.9057	162	141	0.03976	0.08042	0.7194	0.4905	1.295e+02;1.315e+02	False;False	False;False	2	3	0	http://genome.ucsc.edu/cgi-bin/hgTracks?db=hg38&position=16%3A81622200-81607564	ENSG00000153815:t:81620876-81622200_81607692-81620876	81607564	81607692	81607692	81620876			13184	16:81607692-81620876	16:81607564-81607692	128	2	source	-0.0324
KANSL1	gene:ENSG00000120071	gene:ENSG00000120071:t:46037325-46038686	t|1e1.1o1|1e2.1o1	-	17	0.2388	0.2712	0.1286	0.2991	0.1444	0.3545	139	117	0.01095	0.2823	0.9312	0.9065	1.090e+02;1.080e+02	False;False	False;False	2	3	0	http://genome.ucsc.edu/cgi-bin/hgTracks?db=hg38&position=17%3A46046121-46037325	ENSG00000120071:t:46037325-46038686_46038686-46039702	46037325	46038686	46038686	46039702			1016	17:46038686-46039702	17:46037325-46038686	1361	2	source	-0.0324
RNF144A-AS1	gene:ENSG00000228203	gene:ENSG00000228203:s:6918402-6918734	s|1e1.1o1|i	-	2	0.2222	0.2546	0.1559	0.3121	0.18	0.368	172	156	0.03441	0.06532	0.8493	0.8227	1.430e+02;1.430e+02	False;False	False;False	2	2	0	http://genome.ucsc.edu/cgi-bin/hgTracks?db=hg38&position=2%3A6918734-6916816	ENSG00000228203:s:6918402-6918734_6917224-6918402	6916816	6917336	6917224	6918402	6918372	6918401	1178	2:6917224-6918402	2:6916816-6917336	520	1	source	-0.0324
METTL26	gene:ENSG00000130731	gene:ENSG00000130731:s:635518-635774	s|1e1.1o1|1e2.4o7|1e3.1o1|2e1.1o1|2e3.1o1|i	-	16	0.8148	0.8472	0.7384	0.8744	0.7736	0.8926	227	189	0.002262	0.2009	0.2529	0.4879	1.740e+02;1.820e+02;1.810e+02;1.810e+02;1.860e+02;1.795e+02	False;False;False;False;False;False	False;False;False;True;False;True	6	4	0	http://genome.ucsc.edu/cgi-bin/hgTracks?db=hg38&position=16%3A635774-634664	ENSG00000130731:s:635518-635774_635340-635612	634664	634797	635340	635612	635341	635517	272	16:635340-635612	16:634664-634797	133	1	source	-0.0324
FOLH1	gene:ENSG00000086205	gene:ENSG00000086205:t:49145092-49146945	t|1e1.1o1|1e2.1o1	-	11	0.6719	0.7043	0.5662	0.7609	0.5901	0.8068	149	121	0.03783	0.1399	0.412	0.8695	1.090e+02;1.095e+02	False;False	False;False	2	3	0	http://genome.ucsc.edu/cgi-bin/hgTracks?db=hg38&position=11%3A49153927-49145092	ENSG00000086205:t:49145092-49146945_49146945-49148639	49148639	49148731	49146945	49148639			1694	11:49146945-49148639	11:49148639-49148731	92	2	source	-0.0324
KANSL1	gene:ENSG00000120071	gene:ENSG00000120071:s:46170277-46171416	s|1e1.1o1|1e2.1o1|1e3.1o1|1e4.1o1|1e5.1o1|1e6.1o1|i	-	17	0.7855	0.8179	0.5455	0.876	0.5699	0.9247	154	125	0.01716	0.7049	0.3141	0.9683	1.210e+02;1.210e+02;1.200e+02;1.210e+02;1.210e+02;1.130e+02;1.160e+02	False;False;False;False;False;False;False	True;True;True;False;True;False;False	7	7	0	http://genome.ucsc.edu/cgi-bin/hgTracks?db=hg38&position=17%3A46171416-46092870	ENSG00000120071:s:46170277-46171416_46094701-46170855	46169531	46169605	46094701	46170855			76154	17:46094701-46170855	17:46169531-46169605	74	2	source	-0.0324
DMRTC1B	gene:ENSG00000184911	gene:ENSG00000184911:s:72845872-72846005	s|1e1.1o1|1e2.1o1	+	X	0.918	0.9504	0.8609	0.958	0.8954	0.9793	191	162	0.0002198	0.0005606	0.1629	0.1074	1.425e+02;1.430e+02	True;True	False;False	2	3	0	http://genome.ucsc.edu/cgi-bin/hgTracks?db=hg38&position=X%3A72847277-72845872	ENSG00000184911:s:72845872-72846005_72846005-72846885	72845872	72846005	72846005	72846885			880	X:72846005-72846885	X:72845872-72846005	133	1	source	-0.0324
TBCD	gene:ENSG00000141556	gene:ENSG00000141556:s:82752065-82752377	s|1e1.1o1|2e1.1o1|2e2.1o1|i	+	17	0.9099	0.9424	0.25	0.9659	0.25	0.9772	155	142	0.04641	0.1506	0.706	0.6008	1.340e+02;1.300e+02;1.330e+02;1.320e+02	False;False;False;False	False;False;False;False	4	3	0	http://genome.ucsc.edu/cgi-bin/hgTracks?db=hg38&position=17%3A82764062-82752065	ENSG00000141556:s:82752065-82752377_82752377-82756165	82756165	82756215	82752377	82756165			3788	17:82752377-82756165	17:82756165-82756215	50	2	source	-0.0325
FANCL	gene:ENSG00000115392	gene:ENSG00000115392:t:58163029-58163074	t|1e1.1o1|1e2.1o1|i	-	2	0.9214	0.9539	0.7491	0.9689	0.8229	0.9722	142	134	0.04838	0.09333	0.8997	0.6583	1.240e+02;1.210e+02;1.220e+02	False;False;False	True;False;False	3	3	0	http://genome.ucsc.edu/cgi-bin/hgTracks?db=hg38&position=2%3A58165874-58163029	ENSG00000115392:t:58163029-58163074_58163074-58163434	58163434	58163517	58163074	58163434			360	2:58163074-58163434	2:58163434-58163517	83	2	source	-0.0325
PPFIA3	gene:ENSG00000177380	gene:ENSG00000177380:t:49139668-49139831	t|1e1.1o1|1e2.1o1|i	+	19	0.7792	0.8117	0.6507	0.8468	0.6736	0.8739	203	172	0.005747	0.3266	0.5482	0.7958	1.670e+02;1.570e+02;1.560e+02	False;False;False	True;False;False	3	3	0	http://genome.ucsc.edu/cgi-bin/hgTracks?db=hg38&position=19%3A49139831-49136724	ENSG00000177380:t:49139668-49139831_49138427-49139668	49138205	49138427	49138427	49139668			1241	19:49138427-49139668	19:49138205-49138427	222	0	source	-0.0325
ABI2	gene:ENSG00000138443	gene:ENSG00000138443:s:203391044-203391143	s|1e1.1o1|1e2.1o2|1e2.2o2|i	+	2	0.3371	0.3696	0.2578	0.4183	0.2869	0.4674	171	141	0.01745	0.01422	0.5801	0.3237	1.315e+02;1.300e+02;1.350e+02;1.370e+02	True;True;False;False	False;False;True;True	4	3	0	http://genome.ucsc.edu/cgi-bin/hgTracks?db=hg38&position=2%3A203395780-203391044	ENSG00000138443:s:203391044-203391143_203391143-203395656	203394700	203394846	203391143	203395656			4513	2:203391143-203395656	2:203394700-203394846	146	2	source	-0.0325
PDE2A	gene:ENSG00000186642	gene:ENSG00000186642:s:72642254-72642460	s|1e1.1o1|1e2.1o1|1e3.1o1|1e4.1o1|i	-	11	0.68	0.7125	0.618	0.7445	0.6416	0.7661	150	132	0.02905	0.07361	0.9944	0.85	1.270e+02;1.230e+02;1.250e+02;1.260e+02;1.180e+02	False;False;False;False;False	False;False;True;True;False	5	5	0	http://genome.ucsc.edu/cgi-bin/hgTracks?db=hg38&position=11%3A72642460-72590731	ENSG00000186642:s:72642254-72642460_72608751-72642254	72605138	72605226	72608751	72642254			33503	11:72608751-72642254	11:72605138-72605226	88	1	source	-0.0325
ENG	gene:ENSG00000106991	gene:ENSG00000106991:s:127819900-127820037	s|1e1.1o1|i	-	9	0.1342	0.1667	0.09094	0.1876	0.1047	0.2197	215	169	0.01652	0.04293	0.4742	0.5008	1.580e+02;1.580e+02	True;True	False;False	2	2	1	http://genome.ucsc.edu/cgi-bin/hgTracks?db=hg38&position=9%3A127820037-127819121	ENSG00000106991:s:127819900-127820037_127819661-127819899	127819900	127820037	127819661	127819899			238	9:127819661-127819899	9:127819900-127820037	137	2	source	-0.0325
LIMK2	gene:ENSG00000182541	gene:ENSG00000182541:s:31275151-31275665	s|1e1.1o1|1e2.1o1|i	+	22	0.142	0.1745	0.103	0.1963	0.1314	0.2249	142	109	0.0411	0.001823	0.8371	0.5137	1.020e+02;9.900e+01;1.050e+02	True;True;False	False;False;True	3	3	0	http://genome.ucsc.edu/cgi-bin/hgTracks?db=hg38&position=22%3A31280080-31275151	ENSG00000182541:s:31275151-31275665_31275308-31276789	31275151	31275665	31275308	31276789	31275666	31276788	1481	22:31275308-31276789	22:31275151-31275665	514	1	source	-0.0325
LCNL1	gene:ENSG00000214402	gene:ENSG00000214402:t:136986118-136986410	t|1e1.2o2|1e2.1o3|1e2.2o3|1e2.3o3|i	+	9	0.0649	0.0974	0.01538	0.1162	0.05584	0.1458	161	148	0.001139	0.009013	0.2841	0.7223	1.400e+02;1.340e+02;1.275e+02;1.390e+02;1.280e+02	False;False;True;False;True	True;False;False;True;False	5	3	1	http://genome.ucsc.edu/cgi-bin/hgTracks?db=hg38&position=9%3A136986410-136984713	ENSG00000214402:t:136986118-136986410_136985767-136986118	136986118	136986410	136985767	136986118			351	9:136985767-136986118	9:136986118-136986410	292	1	source	-0.0325
TPD52L2	gene:ENSG00000101150	gene:ENSG00000101150:s:63882719-63882869	s|1e1.1o1|1e2.2o2|1e3.1o1|1e4.1o2|2e3.1o1|i	+	20	0.1275	0.16	0.03256	0.1912	0.102	0.2106	197	162	0.03009	0.03834	0.9744	0.6708	1.430e+02;1.540e+02;1.400e+02;1.580e+02;1.580e+02;1.540e+02	True;False;True;False;False;True	False;True;False;False;True;False	6	5	1	http://genome.ucsc.edu/cgi-bin/hgTracks?db=hg38&position=20%3A63891545-63882719	ENSG00000101150:s:63882719-63882869_63882870-63886015			63882870	63886015			3145	20:63882870-63886015	20:NA-NA			source	-0.0325
FNBP1	gene:ENSG00000187239	gene:ENSG00000187239:t:129915966-129916243	t|1e1.1o1|1e2.1o1|1e3.1o2|1e3.2o2|i	-	9	0.2194	0.2519	0.1785	0.2854	0.1891	0.3294	181	132	0.01097	0.06574	0.4586	0.6121	1.270e+02;1.240e+02;1.270e+02;1.270e+02;1.230e+02	False;False;False;False;False	True;False;True;False;False	5	4	1	http://genome.ucsc.edu/cgi-bin/hgTracks?db=hg38&position=9%3A129925157-129915966	ENSG00000187239:t:129915966-129916243_129916244-129918910			129916244	129918910			2666	9:129916244-129918910	9:NA-NA			source	-0.0325
PPP2R2C	gene:ENSG00000074211	gene:ENSG00000074211:t:6380997-6381094	t|1e1.1o1|1e2.1o1|1e3.1o1|1e4.1o2|1e4.2o2|1e5.1o1|1e6.1o1|1e7.1o1	-	4	0.0797	0.1122	0.03502	0.1286	0.05672	0.1684	192	157	0.0003425	8.563e-05	0.07928	0.05676	1.490e+02;1.380e+02;1.530e+02;1.470e+02;1.520e+02;1.530e+02;1.530e+02;1.530e+02	False;True;False;True;False;False;False;False	True;False;False;False;False;False;False;False	8	8	0	http://genome.ucsc.edu/cgi-bin/hgTracks?db=hg38&position=4%3A6563600-6380997	ENSG00000074211:t:6380997-6381094_6381094-6535271	6381777	6384826	6381094	6535271			154177	4:6381094-6535271	4:6381777-6384826	3049	1	source	-0.0325
CCDC136	gene:ENSG00000128596	gene:ENSG00000128596:t:128821799-128822132	t|1e1.1o1|1e2.1o1|1e3.1o1|i	+	7	0.8603	0.8928	0.7924	0.8992	0.8373	0.9176	216	176	6.663e-05	0.0004516	0.351	0.02999	1.705e+02;1.680e+02;1.590e+02;1.685e+02	False;False;True;False	False;False;False;False	4	4	0	http://genome.ucsc.edu/cgi-bin/hgTracks?db=hg38&position=7%3A128822132-128812708	ENSG00000128596:t:128821799-128822132_128817864-128821799	128817758	128818268	128817864	128821799			3935	7:128817864-128821799	7:128817758-128818268	510	0	source	-0.0325
TMEM191B	gene:ENSG00000278558	gene:ENSG00000278558:t:18529409-18529497	t|1e1.1o1|1e2.1o1|i	+	22	0.8582	0.8907	0.8066	0.9419	0.8146	0.9608	130	133	0.02099	0.07052	0.8894	0.6713	1.145e+02;1.140e+02;1.180e+02	False;False;False	False;False;False	3	3	0	http://genome.ucsc.edu/cgi-bin/hgTracks?db=hg38&position=22%3A18529497-18528817	ENSG00000278558:t:18529409-18529497_18529093-18529441	18528947	18529093	18529093	18529441			348	22:18529093-18529441	22:18528947-18529093	146	2	source	-0.0325
FAM98C	gene:ENSG00000130244	gene:ENSG00000130244:s:38406744-38407387	s|1e2.1o2|1e2.2o2|2e1.1o1|i	+	19	0.6782	0.7108	0.588	0.7469	0.6127	0.7832	214	178	0.0007912	0.1266	0.2454	0.411	1.680e+02;1.620e+02;1.730e+02;1.590e+02	False;False;False;False	True;False;False;False	4	3	0	http://genome.ucsc.edu/cgi-bin/hgTracks?db=hg38&position=19%3A38409088-38406744	ENSG00000130244:s:38406744-38407387_38407077-38408751	38407974	na	38407077	38408751			1674	19:38407077-38408751	19:38407974-na			source	-0.0326
MTA1	gene:ENSG00000182979	gene:ENSG00000182979:t:105469467-105469498	t|1e1.1o1|1e2.1o1|1e3.1o1|1e4.1o1|i	+	14	0.5986	0.6312	0.4231	0.7211	0.5303	0.8357	215	176	0.02172	0.005519	0.08764	0.03187	1.710e+02;1.680e+02;1.610e+02;1.720e+02;1.600e+02	False;False;True;False;True	True;False;False;True;False	5	5	0	http://genome.ucsc.edu/cgi-bin/hgTracks?db=hg38&position=14%3A105469498-105465334	ENSG00000182979:t:105469467-105469498_105468349-105469467	105468109	105468349	105468349	105469467			1118	14:105468349-105469467	14:105468109-105468349	240	0	source	-0.0326
MAGI2	gene:ENSG00000187391	gene:ENSG00000187391:t:78178011-78178102	t|1e1.1o2|1e1.2o2|1e2.1o1|1e3.1o1|i	-	7	0.2366	0.2692	0.1176	0.3992	0.07568	0.4892	165	153	0.02538	0.2071	0.6765	0.7104	1.440e+02;1.430e+02;1.390e+02;1.440e+02;1.410e+02	False;False;False;False;False	True;False;False;True;False	5	4	0	http://genome.ucsc.edu/cgi-bin/hgTracks?db=hg38&position=7%3A78195063-78178011	ENSG00000187391:t:78178011-78178102_78178102-78185629	78185505	78185670	78178102	78185629			7527	7:78178102-78185629	7:78185505-78185670	165	0	source	-0.0326
ABTB1	gene:ENSG00000114626	gene:ENSG00000114626:t:127677168-127677286	t|1e1.1o1|1e2.1o2|1e2.2o2|i	+	3	0.8961	0.9288	0.816	0.9903	0.8546	0.9936	213	174	0.04248	0.009444	0.3609	0.108	1.700e+02;1.700e+02;1.625e+02;1.625e+02	False;False;True;True	True;True;False;False	4	3	0	http://genome.ucsc.edu/cgi-bin/hgTracks?db=hg38&position=3%3A127677286-127676536	ENSG00000114626:t:127677168-127677286_127677083-127677168	127677168	127677286	127677083	127677168			85	3:127677083-127677168	3:127677168-127677286	118	1	source	-0.0327
MELTF	gene:ENSG00000163975	gene:ENSG00000163975:s:197006549-197006736	s|1e1.1o1|i	-	3	0.8385	0.8712	0.781	0.9025	0.7942	0.9244	155	142	0.04641	0.2365	0.706	0.8957	1.290e+02;1.280e+02	False;False	False;False	2	2	1	http://genome.ucsc.edu/cgi-bin/hgTracks?db=hg38&position=3%3A197006736-197003901	ENSG00000163975:s:197006549-197006736_197004180-197006548	197006549	197006736	197004180	197006548			2368	3:197004180-197006548	3:197006549-197006736	187	1	source	-0.0327
BCAS2	gene:ENSG00000116752	gene:ENSG00000116752:s:114581299-114581391	s|1e1.1o1|1e2.1o1|1e3.1o1|i	-	1	0.8286	0.8613	0.7591	0.8965	0.8149	0.9024	193	167	0.01183	0.0001651	0.5199	0.1381	1.520e+02;1.560e+02;1.620e+02;1.630e+02	True;True;False;False	False;False;True;True	4	4	0	http://genome.ucsc.edu/cgi-bin/hgTracks?db=hg38&position=1%3A114581391-114570700	ENSG00000116752:s:114581299-114581391_114576758-114581299	114570700	114570750	114576758	114581299	114576759	114581298	4541	1:114576758-114581299	1:114570700-114570750	50	2	source	-0.0327
TOM1	gene:ENSG00000100284	gene:ENSG00000100284:s:35317877-35318316	s|1e1.1o1|1e2.1o1|1e3.1o2|1e3.2o2|i	+	22	0.8538	0.8865	0.8	0.8957	0.8298	0.915	173	145	0.0007337	0.001913	0.8374	0.253	1.390e+02;1.340e+02;1.410e+02;1.350e+02;1.420e+02	False;True;False;True;False	False;False;False;False;False	5	4	0	http://genome.ucsc.edu/cgi-bin/hgTracks?db=hg38&position=22%3A35323177-35317877	ENSG00000100284:s:35317877-35318316_35317961-35321959	35321742	35321847	35317961	35321959			3998	22:35317961-35321959	22:35321742-35321847	105	0	source	-0.0327
MYO9A	gene:ENSG00000066933	gene:ENSG00000066933:s:71848845-71848968	s|1e1.1o1|1e2.1o1	-	15	0.1524	0.1851	0.1	0.2134	0.1075	0.2531	157	140	0.009086	0.01262	0.6945	0.3843	1.265e+02;1.270e+02	True;True	False;False	2	3	0	http://genome.ucsc.edu/cgi-bin/hgTracks?db=hg38&position=15%3A71848968-71830109	ENSG00000066933:s:71848845-71848968_71847468-71848845	71830109	71830311	71847468	71848845			1377	15:71847468-71848845	15:71830109-71830311	202	1	source	-0.0327
PRKAR1A	gene:ENSG00000108946	gene:ENSG00000108946:t:68515394-68515815	t|1e1.1o1|1e2.1o3|1e2.2o3|1e2.3o3|1e3.1o3|1e3.2o3|1e3.3o3|1e4.1o1|1e5.1o1	+	17	0.2806	0.3133	0.2364	0.3408	0.2673	0.3695	207	170	0.01019	0.08134	0.975	0.4196	1.610e+02;1.660e+02;1.640e+02;1.660e+02;1.670e+02;1.650e+02;1.660e+02;1.660e+02;1.655e+02	False;False;False;False;False;False;False;False;False	False;False;False;True;True;True;False;True;False	9	6	0	http://genome.ucsc.edu/cgi-bin/hgTracks?db=hg38&position=17%3A68515815-68511780	ENSG00000108946:t:68515394-68515815_68512142-68515394	68511780	68512142	68512142	68515394			3252	17:68512142-68515394	17:68511780-68512142	362	2	source	-0.0327
FUBP1	gene:ENSG00000162613	gene:ENSG00000162613:s:77969925-77970015	s|1e1.1o1|1e2.1o1|i	-	1	0.1235	0.1562	0.06364	0.1945	0.08632	0.2466	146	123	0.00803	0.003144	0.4036	0.2845	1.100e+02;1.090e+02;1.170e+02	True;True;False	False;False;True	3	3	0	http://genome.ucsc.edu/cgi-bin/hgTracks?db=hg38&position=1%3A77970015-77968165	ENSG00000162613:s:77969925-77970015_77969084-77969925	77968165	77968203	77969084	77969925	77969085	77969924	841	1:77969084-77969925	1:77968165-77968203	38	2	source	-0.0327
ZDHHC8P1	gene:ENSG00000133519	gene:ENSG00000133519:t:23390606-23391724	t|1e1.1o1|1e2.1o1|1e3.1o1|1e4.1o1|1e5.1o1|i	-	22	0.1369	0.1696	0.09643	0.2025	0.09708	0.2539	177	146	0.008236	0.01076	0.4644	0.2817	1.390e+02;1.410e+02;1.420e+02;1.340e+02;1.420e+02;1.400e+02	False;False;False;True;False;False	False;True;True;False;True;False	6	6	0	http://genome.ucsc.edu/cgi-bin/hgTracks?db=hg38&position=22%3A23400583-23390606	ENSG00000133519:t:23390606-23391724_23391724-23392727	23393926	23394057	23391724	23392727			1003	22:23391724-23392727	22:23393926-23394057	131	2	source	-0.0327
MKNK1	gene:ENSG00000079277	gene:ENSG00000079277:t:46583228-46583329	t|1e1.1o1|1e2.1o1|1e3.1o1|1e4.1o2|1e5.1o2|1e5.2o2|1e6.1o1|i	-	1	0.1084	0.1411	0.04483	0.2256	0.05468	0.2824	210	167	0.04115	0.01075	0.3887	0.1276	1.580e+02;1.610e+02;1.560e+02;1.630e+02;1.620e+02;1.490e+02;1.630e+02;1.605e+02	False;False;True;False;False;True;False;False	False;True;False;True;True;False;True;True	8	7	0	http://genome.ucsc.edu/cgi-bin/hgTracks?db=hg38&position=1%3A46594280-46583228	ENSG00000079277:t:46583228-46583329_46583329-46585874	46584458	46584803	46583329	46585874			2545	1:46583329-46585874	1:46584458-46584803	345	0	source	-0.0327
PTCD3	gene:ENSG00000132300	gene:ENSG00000132300:t:86132318-86132424	t|1e1.1o1|1e2.2o3|1e2.3o3|i	+	2	0.0662	0.0989	0.00876	0.1155	0.01116	0.1356	188	156	0.001213	0.3432	0.9141	0.9431	1.510e+02;1.490e+02;1.510e+02;1.460e+02	False;False;False;False	True;False;True;False	4	3	1	http://genome.ucsc.edu/cgi-bin/hgTracks?db=hg38&position=2%3A86132424-86127719	ENSG00000132300:t:86132318-86132424_86131377-86132317			86131377	86132317			940	2:86131377-86132317	2:NA-NA			source	-0.0327
RTN4R	gene:ENSG00000040608	gene:ENSG00000040608:t:20241415-20243110	t|1e1.1o1|1e2.1o1|1e3.1o1|1e4.1o1|1e5.1o1|1e6.1o1|i	-	22	0.8586	0.8914	0.8229	0.89	0.8346	0.9222	140	136	5.334e-05	0.002417	0.4946	0.3481	1.240e+02;1.240e+02;1.240e+02;1.155e+02;1.250e+02;1.240e+02;1.210e+02	False;False;False;True;False;False;True	False;False;False;False;True;True;False	7	7	0	http://genome.ucsc.edu/cgi-bin/hgTracks?db=hg38&position=22%3A20277833-20241415	ENSG00000040608:t:20241415-20243110_20243110-20268071	20268071	20268318	20243110	20268071			24961	22:20243110-20268071	22:20268071-20268318	247	1	source	-0.0328
MDK	gene:ENSG00000110492	gene:ENSG00000110492:s:46382587-46383193	s|1e1.1o1|2e1.1o1|i	+	11	0.7781	0.8109	0.6847	0.8446	0.7237	0.8711	195	163	0.03838	0.1248	0.9207	0.6828	1.560e+02;1.570e+02;1.570e+02	False;False;False	False;False;False	3	2	0	http://genome.ucsc.edu/cgi-bin/hgTracks?db=hg38&position=11%3A46383837-46382587	ENSG00000110492:s:46382587-46383193_46382748-46383469	46382587	46383193	46382748	46383469	46383194	46383468	721	11:46382748-46383469	11:46382587-46383193	606	0	source	-0.0328
PTPRN	gene:ENSG00000054356	gene:ENSG00000054356:t:219307444-219307557	t|1e1.1o1|1e2.1o1|i	-	2	0.8182	0.851	0.7381	0.8635	0.7731	0.8875	162	144	0.001708	0.003368	0.4906	0.2811	1.370e+02;1.290e+02;1.295e+02	False;True;True	False;False;False	3	3	0	http://genome.ucsc.edu/cgi-bin/hgTracks?db=hg38&position=2%3A219309402-219307444	ENSG00000054356:t:219307444-219307557_219307557-219307792	219307792	219308340	219307557	219307792			235	2:219307557-219307792	2:219307792-219308340	548	2	source	-0.0328
RASA4	gene:ENSG00000105808	gene:ENSG00000105808:s:102593369-102593991	s|1e1.3o3|2e1.1o3|2e1.2o3|2e2.1o2|i	-	7	0.182	0.2148	0.1072	0.2324	0.1506	0.2623	200	166	0.003496	0.07761	0.6041	0.581	1.540e+02;1.590e+02;1.590e+02;1.610e+02;1.540e+02	False;False;False;False;False	False;True;True;True;False	5	3	1	http://genome.ucsc.edu/cgi-bin/hgTracks?db=hg38&position=7%3A102593991-102592351	ENSG00000105808:s:102593369-102593991_102593175-102593368			102593175	102593368			193	7:102593175-102593368	7:NA-NA			source	-0.0328
ZSWIM8-AS1	gene:ENSG00000272589	gene:ENSG00000272589:s:73797822-73798088	s|1e1.1o3|2e1.2o3|i	-	10	0.1826	0.2154	0.1253	0.2427	0.1607	0.2675	148	132	0.02496	0.007857	0.7893	0.715	1.200e+02;1.250e+02;1.190e+02	True;False;True	False;False;False	3	2	1	http://genome.ucsc.edu/cgi-bin/hgTracks?db=hg38&position=10%3A73798088-73796514	ENSG00000272589:s:73797822-73798088_73797605-73797830	73796514	73797605	73797605	73797830	73797606	73797821	225	10:73797605-73797830	10:73796514-73797605	1091	2	source	-0.0328
CABIN1	gene:ENSG00000099991	gene:ENSG00000099991:t:24095931-24096082	t|1e1.1o1|1e2.1o1|i	+	22	0.4489	0.4817	0.3117	0.5704	0.3099	0.6388	189	159	0.01989	0.3413	0.8434	0.8831	1.520e+02;1.520e+02;1.500e+02	False;False;False	True;False;False	3	3	0	http://genome.ucsc.edu/cgi-bin/hgTracks?db=hg38&position=22%3A24096082-24087452	ENSG00000099991:t:24095931-24096082_24091843-24095931	24091583	24092013	24091843	24095931			4088	22:24091843-24095931	22:24091583-24092013	430	1	source	-0.0328
AC020929.1	gene:ENSG00000160460	gene:ENSG00000160460:s:40566163-40566359	s|1e1.1o1|1e2.1o1|1e3.1o1|i	+	19	0.3509	0.3837	0.2396	0.4488	0.2314	0.5142	230	197	0.006754	0.1124	0.05032	0.352	1.910e+02;1.890e+02;1.750e+02;1.720e+02	False;False;False;True	True;True;False;False	4	4	0	http://genome.ucsc.edu/cgi-bin/hgTracks?db=hg38&position=19%3A40568282-40566163	ENSG00000160460:s:40566163-40566359_40566359-40567663	40567051	na	40566359	40567663			1304	19:40566359-40567663	19:40567051-na			source	-0.0328
AL451165.2	gene:ENSG00000272288	gene:ENSG00000272288:t:34697157-34697470	t|1e2.2o2|2e1.1o1|2e2.1o2	+	6	0.8019	0.8347	0.7137	0.8718	0.7493	0.8991	185	146	0.02196	0.2197	0.8646	0.9111	1.390e+02;1.410e+02;1.380e+02	False;False;False	False;True;False	3	3	0	http://genome.ucsc.edu/cgi-bin/hgTracks?db=hg38&position=6%3A34697470-34696317	ENSG00000272288:t:34697157-34697470_34696997-34697159	34697157	34697470	34696997	34697159			162	6:34696997-34697159	6:34697157-34697470	313	1	source	-0.0328
MAEA	gene:ENSG00000090316	gene:ENSG00000090316:s:1338422-1338617	s|1e1.1o1|i	+	4	0.7671	0.7999	0.7126	0.8066	0.7564	0.85	209	167	8.953e-05	2.593e-05	0.4045	0.08438	1.510e+02;1.505e+02	True;True	False;False	2	2	0	http://genome.ucsc.edu/cgi-bin/hgTracks?db=hg38&position=4%3A1340147-1338422	ENSG00000090316:s:1338422-1338617_1338617-1339074	1338422	1338617	1338617	1339074	1338618	1339073	457	4:1338617-1339074	4:1338422-1338617	195	0	source	-0.0328
AC018809.3	gene:ENSG00000288550	gene:ENSG00000288550:s:9943381-9943515	s|1e1.1o1|i	+	3	0.7302	0.763	0.6745	0.7923	0.7055	0.8167	218	179	0.01109	0.0002588	0.2879	0.03447	1.630e+02;1.630e+02	True;True	False;False	2	2	0	http://genome.ucsc.edu/cgi-bin/hgTracks?db=hg38&position=3%3A9945358-9943381	ENSG00000288550:s:9943381-9943515_9943515-9944365	9943381	9943515	9943515	9944365	9943516	9944364	850	3:9943515-9944365	3:9943381-9943515	134	2	source	-0.0328
TRAPPC2L	gene:ENSG00000167515	gene:ENSG00000167515:s:88858617-88858791	s|1e1.1o1|1e2.1o2|1e2.2o2|1e3.1o1|2e2.2o2|i	+	16	0.8252	0.8581	0.7504	0.8791	0.8047	0.906	210	173	0.005021	0.001421	0.1682	0.05924	1.530e+02;1.690e+02;1.680e+02;1.680e+02;1.540e+02;1.690e+02	True;False;False;False;True;False	False;False;False;False;False;False	6	4	0	http://genome.ucsc.edu/cgi-bin/hgTracks?db=hg38&position=16%3A88860186-88858617	ENSG00000167515:s:88858617-88858791_88858791-88859663			88858791	88859663			872	16:88858791-88859663	16:NA-NA			source	-0.0329
EGFL7	gene:ENSG00000172889	gene:ENSG00000172889:t:136671926-136672088	t|1e1.1o1|1e2.2o6|i	+	9	0.7769	0.8098	0.728	0.8313	0.742	0.8609	227	190	0.001128	0.1202	0.0344	0.4037	1.850e+02;1.685e+02;1.690e+02	False;False;False	True;False;False	3	3	0	http://genome.ucsc.edu/cgi-bin/hgTracks?db=hg38&position=9%3A136672088-136670169	ENSG00000172889:t:136671926-136672088_136671014-136671926	136670950	136671108	136671014	136671926			912	9:136671014-136671926	9:136670950-136671108	158	2	source	-0.0329
ATG16L2	gene:ENSG00000168010	gene:ENSG00000168010:t:72824734-72824842	t|1e1.1o1|1e2.1o2|1e2.2o2|i	+	11	0.6497	0.6826	0.5613	0.7113	0.6085	0.7522	189	159	0.04077	0.0009003	0.8434	0.2699	1.530e+02;1.460e+02;1.540e+02;1.470e+02	False;True;False;True	True;False;False;False	4	3	0	http://genome.ucsc.edu/cgi-bin/hgTracks?db=hg38&position=11%3A72824842-72822848	ENSG00000168010:t:72824734-72824842_72824122-72824734	72823895	72824491	72824122	72824734			612	11:72824122-72824734	11:72823895-72824491	596	2	source	-0.0329
STMN4	gene:ENSG00000015592	gene:ENSG00000015592:s:27242110-27242492	s|1e1.1o1|1e2.1o2|1e2.2o2|2e1.1o1|i	-	8	0.2403	0.2732	0.1971	0.2904	0.2269	0.3129	222	181	0.001276	0.0008846	0.3544	0.09361	1.650e+02;1.670e+02;1.770e+02;1.770e+02;1.780e+02	True;True;False;False;False	False;False;True;False;True	5	3	0	http://genome.ucsc.edu/cgi-bin/hgTracks?db=hg38&position=8%3A27242492-27241054	ENSG00000015592:s:27242110-27242492_27241757-27242397	27241054	27241262	27241757	27242397	27241758	27242109	640	8:27241757-27242397	8:27241054-27241262	208	1	source	-0.0329
PPFIA1	gene:ENSG00000131626	gene:ENSG00000131626:s:70331960-70332094	s|1e1.1o1|1e2.1o1	+	11	0.1773	0.2102	0.1192	0.2454	0.1395	0.2828	200	170	0.01841	0.008007	0.5619	0.4363	1.570e+02;1.560e+02	True;True	False;False	2	3	0	http://genome.ucsc.edu/cgi-bin/hgTracks?db=hg38&position=11%3A70333553-70331960	ENSG00000131626:s:70331960-70332094_70332094-70333022	70331960	70332094	70332094	70333022			928	11:70332094-70333022	11:70331960-70332094	134	2	source	-0.0329
MARS1	gene:ENSG00000166986	gene:ENSG00000166986:t:57512491-57512964	t|1e1.1o1|1e2.1o1|i	+	12	0.7409	0.7738	0.6551	0.803	0.7084	0.8272	209	170	0.03914	0.02162	0.7878	0.3682	1.660e+02;1.615e+02;1.600e+02	False;True;False	True;False;False	3	3	0	http://genome.ucsc.edu/cgi-bin/hgTracks?db=hg38&position=12%3A57512964-57512008	ENSG00000166986:t:57512491-57512964_57512353-57512751	57512236	57512464	57512353	57512751			398	12:57512353-57512751	12:57512236-57512464	228	0	source	-0.0329
AP1G2	gene:ENSG00000213983	gene:ENSG00000213983:s:23564333-23564388	s|1e1.1o3|1e1.2o3|1e1.3o3	-	14	0.5236	0.5565	0.4103	0.6101	0.4518	0.6627	207	171	0.02403	0.07541	0.5879	0.3983	1.640e+02;1.660e+02;1.620e+02	False;False;False	False;False;False	3	2	0	http://genome.ucsc.edu/cgi-bin/hgTracks?db=hg38&position=14%3A23564388-23564035	ENSG00000213983:s:23564333-23564388_23564159-23564333			23564159	23564333			174	14:23564159-23564333	14:NA-NA			source	-0.0329
AC005726.1	gene:ENSG00000258472	gene:ENSG00000258472:t:28604051-28605249	t|1e6.1o1|2e1.1o2|2e2.1o1|2e3.1o1|2e4.2o2|2e5.1o2|2e5.2o2|3e1.2o2|i	-	17	0.1434	0.1764	0.09288	0.2068	0.0871	0.2504	214	176	0.005042	0.1574	0.806	0.8808	1.720e+02;1.680e+02;1.700e+02;1.710e+02;1.710e+02;1.680e+02;1.710e+02;1.710e+02;1.690e+02	False;False;False;False;False;False;False;False;False	True;False;True;True;True;False;True;True;False	9	7	1	http://genome.ucsc.edu/cgi-bin/hgTracks?db=hg38&position=17%3A28614185-28604051	ENSG00000258472:t:28604051-28605249_28605215-28614087	28605341	na	28605215	28614087			8872	17:28605215-28614087	17:28605341-na			source	-0.033
HID1	gene:ENSG00000167861	gene:ENSG00000167861:s:74958673-74958791	s|1e1.1o1|i	-	17	0.5443	0.5773	0.4662	0.6104	0.4893	0.6473	202	165	0.008805	0.1023	0.9722	0.8362	1.570e+02;1.570e+02	False;False	False;False	2	2	0	http://genome.ucsc.edu/cgi-bin/hgTracks?db=hg38&position=17%3A74958791-74958327	ENSG00000167861:s:74958673-74958791_74958478-74958673	74958327	74958478	74958478	74958673	74958479	74958672	195	17:74958478-74958673	17:74958327-74958478	151	1	source	-0.033
IL11RA	gene:ENSG00000137070	gene:ENSG00000137070:s:34660504-34660600	s|1e1.1o1|1e2.1o1|1e3.1o1|i	+	9	0.7615	0.7945	0.661	0.9069	0.7016	0.9657	203	169	0.01274	0.001752	0.719	0.06273	1.640e+02;1.550e+02;1.640e+02;1.570e+02	False;True;False;True	True;False;True;False	4	4	0	http://genome.ucsc.edu/cgi-bin/hgTracks?db=hg38&position=9%3A34661892-34660504	ENSG00000137070:s:34660504-34660600_34660600-34660854	34660804	34660819	34660600	34660854			254	9:34660600-34660854	9:34660804-34660819	15	0	source	-0.033
BRPF3	gene:ENSG00000096070	gene:ENSG00000096070:t:36230426-36232790	t|1e1.1o1|1e2.1o1|1e3.1o1|i	+	6	0.816	0.849	0.7564	0.8631	0.7884	0.8869	140	117	0.02321	0.00319	0.724	0.5019	1.130e+02;1.120e+02;1.075e+02;1.070e+02	False;False;True;False	True;True;False;False	4	4	0	http://genome.ucsc.edu/cgi-bin/hgTracks?db=hg38&position=6%3A36232790-36217917	ENSG00000096070:t:36230426-36232790_36229056-36230426	36228902	36229056	36229056	36230426			1370	6:36229056-36230426	6:36228902-36229056	154	1	source	-0.033
KNDC1	gene:ENSG00000171798	gene:ENSG00000171798:s:133207137-133207351	s|1e1.1o1|1e2.1o1|i	+	10	0.944	0.977	0.6974	0.9916	0.7423	0.9935	210	173	0.04732	0.5379	0.9062	0.9545	1.690e+02;1.650e+02;1.670e+02	False;False;False	False;False;False	3	3	0	http://genome.ucsc.edu/cgi-bin/hgTracks?db=hg38&position=10%3A133210724-133207137	ENSG00000171798:s:133207137-133207351_133207351-133210611	133209805	na	133207351	133210611			3260	10:133207351-133210611	10:133209805-na			source	-0.033
LEMD2	gene:ENSG00000161904	gene:ENSG00000161904:t:33781077-33781153	t|1e1.2o2|1e2.1o1|1e3.1o1|i	-	6	0.1043	0.1374	0.02128	0.1721	0.05161	0.2172	181	151	0.001227	0.00266	0.3952	0.2529	1.470e+02;1.390e+02;1.460e+02;1.360e+02	False;True;False;True	True;False;True;False	4	4	0	http://genome.ucsc.edu/cgi-bin/hgTracks?db=hg38&position=6%3A33789130-33781077	ENSG00000161904:t:33781077-33781153_33781154-33781356	33788381	33789130	33781154	33781356			202	6:33781154-33781356	6:33788381-33789130	749	2	source	-0.0331
LGMN	gene:ENSG00000100600	gene:ENSG00000100600:t:92704276-92704361	t|1e1.1o1|1e2.1o1|1e3.1o1|i	-	14	0.1123	0.1454	0.007287	0.2068	0.005435	0.2574	201	165	0.04292	0.3196	0.8079	0.9162	1.565e+02;1.600e+02;1.590e+02;1.560e+02	False;False;False;False	False;False;False;False	4	4	0	http://genome.ucsc.edu/cgi-bin/hgTracks?db=hg38&position=14%3A92709872-92704276	ENSG00000100600:t:92704276-92704361_92704361-92709672	92704276	92704361	92704361	92709672	92704362	92704639	5311	14:92704361-92709672	14:92704276-92704361	85	1	source	-0.0331
TRIM14	gene:ENSG00000106785	gene:ENSG00000106785:s:98087442-98088005	s|1e1.1o1|1e2.1o1|1e3.1o1|1e4.1o1|i	-	9	0.018	0.0511	0.01233	0.09519	0.01429	0.165	122	117	0.005769	0.01668	0.6631	0.3794	1.060e+02;1.060e+02;1.070e+02;1.020e+02;9.900e+01	False;False;False;True;True	True;True;True;False;False	5	5	1	http://genome.ucsc.edu/cgi-bin/hgTracks?db=hg38&position=9%3A98088005-98061143	ENSG00000106785:s:98087442-98088005_98061153-98087442	98084353	98084466	98061153	98087442			26289	9:98061153-98087442	9:98084353-98084466	113	2	source	-0.0331
FAAH	gene:ENSG00000117480	gene:ENSG00000117480:s:46410052-46410497	s|1e1.1o3|1e1.2o3|1e1.3o3|i	+	1	0.7317	0.7648	0.6796	0.7844	0.7154	0.8332	209	173	0.0006422	0.0002983	0.1761	0.07635	1.690e+02;1.665e+02;1.550e+02;1.570e+02	False;False;True;True	True;True;False;False	4	2	0	http://genome.ucsc.edu/cgi-bin/hgTracks?db=hg38&position=1%3A46410854-46410052	ENSG00000117480:s:46410052-46410497_46410497-46410814			46410497	46410814			317	1:46410497-46410814	1:NA-NA			source	-0.0331
YIF1B	gene:ENSG00000167645	gene:ENSG00000167645:t:38307428-38307521	t|1e1.1o1|1e2.1o1|i	-	19	0.8277	0.8608	0.7686	0.8789	0.7939	0.9052	224	188	0.001164	0.006428	0.2092	0.3045	1.820e+02;1.700e+02;1.680e+02	False;True;True	True;False;False	3	3	0	http://genome.ucsc.edu/cgi-bin/hgTracks?db=hg38&position=19%3A38308849-38307428	ENSG00000167645:t:38307428-38307521_38307521-38307597	38307597	38307752	38307521	38307597			76	19:38307521-38307597	19:38307597-38307752	155	2	source	-0.0331
SEC31A	gene:ENSG00000138674	gene:ENSG00000138674:s:82842140-82842824	s|1e2.1o1|2e1.1o1|2e2.1o1	-	4	0.9218	0.9549	0.6755	0.9797	0.6926	0.986	188	165	0.007169	0.1515	0.9643	0.5475	1.560e+02;1.590e+02;1.580e+02	False;False;False	False;False;False	3	3	0	http://genome.ucsc.edu/cgi-bin/hgTracks?db=hg38&position=4%3A82842824-82828765	ENSG00000138674:s:82842140-82842824_82829058-82842185	82828765	82829413	82829058	82842185			13127	4:82829058-82842185	4:82828765-82829413	648	0	source	-0.0331
SEPTIN7P2	gene:ENSG00000214765	gene:ENSG00000214765:s:45736787-45736910	s|1e1.1o1|1e2.1o2|1e2.2o2|1e3.1o1	-	7	0.8409	0.874	0.7505	0.9542	0.7737	0.9705	194	164	0.02265	0.01716	0.7527	0.2854	1.590e+02;1.550e+02;1.600e+02;1.520e+02	False;True;False;True	True;False;True;False	4	4	0	http://genome.ucsc.edu/cgi-bin/hgTracks?db=hg38&position=7%3A45736910-45727827	ENSG00000214765:s:45736787-45736910_45728313-45736787	45736787	45736910	45728313	45736787			8474	7:45728313-45736787	7:45736787-45736910	123	0	source	-0.0331
SRSF1	gene:ENSG00000136450	gene:ENSG00000136450:s:58004588-58005134	s|1e1.2o2|1e2.1o1|i	-	17	0.4406	0.4737	0.384	0.5086	0.398	0.5462	222	181	0.02118	0.06432	0.2738	0.2534	1.630e+02;1.710e+02;1.650e+02	True;False;False	False;False;False	3	3	0	http://genome.ucsc.edu/cgi-bin/hgTracks?db=hg38&position=17%3A58005134-58000919	ENSG00000136450:s:58004588-58005134_58004063-58004587	58004588	58005134	58004063	58004587			524	17:58004063-58004587	17:58004588-58005134	546	0	source	-0.0331
ENTPD2	gene:ENSG00000054179	gene:ENSG00000054179:t:137048941-137049613	t|1e1.1o1|1e2.1o1|2e2.1o1|i	-	9	0.6505	0.6836	0.5706	0.7203	0.6039	0.7423	174	146	0.03497	0.01137	0.9254	0.4726	1.405e+02;1.370e+02;1.410e+02;1.370e+02	False;True;False;True	True;False;True;False	4	3	0	http://genome.ucsc.edu/cgi-bin/hgTracks?db=hg38&position=9%3A137051129-137048941	ENSG00000054179:t:137048941-137049613_137049075-137049870	137049870	137049989	137049075	137049870			795	9:137049075-137049870	9:137049870-137049989	119	2	source	-0.0331
PRRC2B	gene:ENSG00000130723	gene:ENSG00000130723:s:131432617-131432794	s|1e1.1o1|i	+	9	0.8179	0.851	0.746	0.8966	0.7531	0.9131	179	146	0.0496	0.2045	0.5497	0.895	1.350e+02;1.360e+02	False;False	False;False	2	2	0	http://genome.ucsc.edu/cgi-bin/hgTracks?db=hg38&position=9%3A131436722-131432617	ENSG00000130723:s:131432617-131432794_131432794-131436620	131432617	131432794	131432794	131436620	131432795	131436619	3826	9:131432794-131436620	9:131432617-131432794	177	0	source	-0.0331
PRRT1	gene:ENSG00000204314	gene:ENSG00000204314:s:32151809-32151939	s|1e1.1o3|1e1.3o3|1e2.1o2|i	-	6	0.8959	0.9291	0.8393	0.9486	0.8839	0.9798	189	164	0.001614	0.0001339	0.1599	0.01241	1.455e+02;1.530e+02;1.530e+02;1.500e+02	True;False;False;False	False;False;False;False	4	3	0	http://genome.ucsc.edu/cgi-bin/hgTracks?db=hg38&position=6%3A32151939-32149537	ENSG00000204314:s:32151809-32151939_32150906-32151809	32149537	32149857	32150906	32151809	32150907	32151808	903	6:32150906-32151809	6:32149537-32149857	320	2	source	-0.0332
MAPT	gene:ENSG00000186868	gene:ENSG00000186868:s:45975492-45980506	s|1e1.1o2|1e1.2o2|1e2.1o1|i	+	17	0.7953	0.8285	0.6868	0.8765	0.6991	0.9079	217	187	0.004663	0.2188	0.03788	0.5296	1.810e+02;1.810e+02;1.650e+02;1.650e+02	False;False;False;False	True;False;False;False	4	3	0	http://genome.ucsc.edu/cgi-bin/hgTracks?db=hg38&position=17%3A45987095-45975492	ENSG00000186868:s:45975492-45980506_45978440-45987040	45987040	45987095	45978440	45987040			8600	17:45978440-45987040	17:45987040-45987095	55	1	source	-0.0332
DCLK1	gene:ENSG00000133083	gene:ENSG00000133083:s:35839092-35839176	s|1e1.1o2|1e1.2o2|i	-	13	0.8841	0.9173	0.8382	0.9391	0.8785	0.9553	129	117	0.004432	0.0006432	0.8384	0.5585	1.030e+02;1.100e+02;1.050e+02	True;False;False	False;True;False	3	2	0	http://genome.ucsc.edu/cgi-bin/hgTracks?db=hg38&position=13%3A35839176-35836033	ENSG00000133083:s:35839092-35839176_35836141-35839092	35836033	35836141	35836141	35839092	35836142	35839091	2951	13:35836141-35839092	13:35836033-35836141	108	0	source	-0.0332
APEX1	gene:ENSG00000100823	gene:ENSG00000100823:s:20455578-20455703	s|1e4.1o1|2e1.1o1|2e2.1o1|2e3.1o1|i	+	14	0.8134	0.8467	0.7429	0.8966	0.7746	0.9808	218	176	0.008052	0.01225	0.1018	0.1306	1.710e+02;1.720e+02;1.590e+02;1.720e+02;1.630e+02	False;False;True;False;True	False;False;False;False;False	5	5	0	http://genome.ucsc.edu/cgi-bin/hgTracks?db=hg38&position=14%3A20457772-20455578	ENSG00000100823:s:20455578-20455703_20455703-20455914	20455914	20456101	20455703	20455914			211	14:20455703-20455914	14:20455914-20456101	187	1	source	-0.0333
LRRC37A	gene:ENSG00000176681	gene:ENSG00000176681:t:46330450-46331981	t|1e1.1o1|1e2.1o1|1e3.1o1|i	+	17	0.0532	0.0865	0.01909	0.1424	0.03312	0.1554	207	170	0.01019	0.2039	0.9033	0.6821	1.610e+02;1.640e+02;1.630e+02;1.630e+02	False;False;False;False	False;True;False;False	4	4	0	http://genome.ucsc.edu/cgi-bin/hgTracks?db=hg38&position=17%3A46331981-46306229	ENSG00000176681:t:46330450-46331981_46328510-46330450	46328392	46328510	46328510	46330450			1940	17:46328510-46330450	17:46328392-46328510	118	1	source	-0.0333
IDUA	gene:ENSG00000127415	gene:ENSG00000127415:t:1001564-1001881	t|1e1.1o1|2e2.1o1|3e2.1o1|4e2.1o1|i	+	4	0.2164	0.2497	0.1488	0.2713	0.1915	0.2936	185	158	0.005443	0.003634	0.7801	0.4224	1.520e+02;1.505e+02;1.540e+02;1.460e+02;1.460e+02	False;False;False;True;True	True;True;True;False;False	5	3	1	http://genome.ucsc.edu/cgi-bin/hgTracks?db=hg38&position=4%3A1001881-1001285	ENSG00000127415:t:1001564-1001881_1001564-1001563			1001564	1001563			1	4:1001564-1001563	4:NA-NA			source	-0.0333
STARD10	gene:ENSG00000214530	gene:ENSG00000214530:s:72755329-72755947	s|1e1.1o1|1e2.1o1|i	-	11	0.7963	0.8296	0.7348	0.8438	0.7725	0.8681	217	177	0.001212	0.04475	0.207	0.5238	1.600e+02;1.720e+02;1.590e+02	True;False;True	False;True;False	3	3	0	http://genome.ucsc.edu/cgi-bin/hgTracks?db=hg38&position=11%3A72755947-72754839	ENSG00000214530:s:72755329-72755947_72755142-72755701	72754839	72755070	72755142	72755701	72755143	72755328	559	11:72755142-72755701	11:72754839-72755070	231	0	source	-0.0333
ZNRF3	gene:ENSG00000183579	gene:ENSG00000183579:s:29049197-29050948	s|1e1.1o1|i	+	22	0.5987	0.6321	0.5002	0.6718	0.4735	0.7146	186	143	0.02316	0.3559	0.3146	0.9062	1.320e+02;1.330e+02	False;False	False;False	2	2	0	http://genome.ucsc.edu/cgi-bin/hgTracks?db=hg38&position=22%3A29057488-29049197	ENSG00000183579:s:29049197-29050948_29050948-29053579	29049197	29050948	29050948	29053579	29050949	29053578	2631	22:29050948-29053579	22:29049197-29050948	1751	2	source	-0.0334
AC022400.7	gene:ENSG00000272916	gene:ENSG00000272916:s:73797822-73798059	s|1e1.1o3|2e1.2o3|i	-	10	0.1842	0.2176	0.1299	0.2479	0.1567	0.2659	148	132	0.03603	0.005923	0.8758	0.7042	1.190e+02;1.240e+02;1.190e+02	True;False;True	False;False;False	3	2	1	http://genome.ucsc.edu/cgi-bin/hgTracks?db=hg38&position=10%3A73798059-73796514	ENSG00000272916:s:73797822-73798059_73797605-73797830	73796514	73797605	73797605	73797830	73797606	73797821	225	10:73797605-73797830	10:73796514-73797605	1091	2	source	-0.0334
FAM153B	gene:ENSG00000182230	gene:ENSG00000182230:s:176089463-176089521	s|1e1.1o1|1e2.1o1|i	+	5	0.9549	0.9883	0.8181	0.9926	0.8616	0.9939	214	189	0.002697	0.2817	0.6891	0.6349	1.760e+02;1.810e+02;1.780e+02	False;False;False	False;False;False	3	3	0	http://genome.ucsc.edu/cgi-bin/hgTracks?db=hg38&position=5%3A176093274-176089463	ENSG00000182230:s:176089463-176089521_176089521-176090370	176089463	176089521	176089521	176090370	176089522	176090369	849	5:176089521-176090370	5:176089463-176089521	58	1	source	-0.0334
BAX	gene:ENSG00000087088	gene:ENSG00000087088:t:48955687-48955713	t|1e1.1o3|1e1.2o3|1e1.3o3|1e2.1o1|i	+	19	0.5445	0.578	0.4675	0.6263	0.4917	0.6486	193	158	0.03943	0.1002	0.9008	0.7353	1.520e+02;1.560e+02;1.540e+02;1.505e+02;1.535e+02	False;False;False;False;False	True;False;True;False;False	5	3	0	http://genome.ucsc.edu/cgi-bin/hgTracks?db=hg38&position=19%3A48955713-48954815	ENSG00000087088:t:48955687-48955713_48955599-48955687			48955599	48955687			88	19:48955599-48955687	19:NA-NA			source	-0.0335
SLC27A4	gene:ENSG00000167114	gene:ENSG00000167114:s:128345155-128345549	s|1e1.1o1|1e2.1o1|i	+	9	0.7841	0.8176	0.6667	0.8525	0.693	0.8982	179	156	0.005279	0.1923	0.2114	0.6615	1.370e+02;1.490e+02;1.370e+02	False;False;False	False;True;False	3	3	0	http://genome.ucsc.edu/cgi-bin/hgTracks?db=hg38&position=9%3A128352747-128345155	ENSG00000167114:s:128345155-128345549_128345549-128348545	128345155	128345549	128345549	128348545	128345550	128348544	2996	9:128345549-128348545	9:128345155-128345549	394	1	source	-0.0335
KLC2	gene:ENSG00000174996	gene:ENSG00000174996:s:66258036-66258822	s|1e1.1o1|1e2.1o1|1e3.1o2|i	+	11	0.85	0.8835	0.7908	0.8951	0.8225	0.9173	209	173	0.001567	0.003741	0.09837	0.2066	1.550e+02;1.690e+02;1.680e+02;1.540e+02	True;False;False;True	False;False;True;False	4	4	0	http://genome.ucsc.edu/cgi-bin/hgTracks?db=hg38&position=11%3A66263062-66258036	ENSG00000174996:s:66258036-66258822_66258822-66261742	66258036	66258822	66258822	66261742	66258823	66260912	2920	11:66258822-66261742	11:66258036-66258822	786	0	source	-0.0335
HGSNAT	gene:ENSG00000165102	gene:ENSG00000165102:s:43192304-43192430	s|1e1.1o2|i	+	8	0.9387	0.9722	0.7885	0.9727	0.7973	0.9828	118	113	0.001787	0.4363	0.8511	0.7353	9.900e+01;9.900e+01	False;False	False;False	2	2	0	http://genome.ucsc.edu/cgi-bin/hgTracks?db=hg38&position=8%3A43194151-43192304	ENSG00000165102:s:43192304-43192430_43192430-43193757	43192304	43192430	43192430	43193757	43192431	43193756	1327	8:43192430-43193757	8:43192304-43192430	126	0	source	-0.0335
EPB41L2	gene:ENSG00000079819	gene:ENSG00000079819:s:130869346-130869944	s|1e1.1o1|1e2.1o1|2e1.1o1|3e1.1o1|i	-	6	0.0925	0.126	0.05913	0.1305	0.0913	0.1856	183	141	1.708e-05	1.628e-07	0.1641	0.02526	1.380e+02;1.370e+02;1.250e+02;1.270e+02;1.240e+02	False;False;True;True;True	False;True;False;False;False	5	3	1	http://genome.ucsc.edu/cgi-bin/hgTracks?db=hg38&position=6%3A130869944-130865536	ENSG00000079819:s:130869346-130869944_130868908-130869345			130868908	130869345			437	6:130868908-130869345	6:NA-NA			source	-0.0335
TRABD	gene:ENSG00000170638	gene:ENSG00000170638:t:50193576-50193654	t|1e1.1o3|1e2.1o1|i	+	22	0.2269	0.2604	0.1744	0.2787	0.2012	0.3145	181	151	0.007114	0.0004441	0.7214	0.3687	1.460e+02;1.390e+02;1.400e+02	False;True;True	True;False;False	3	3	1	http://genome.ucsc.edu/cgi-bin/hgTracks?db=hg38&position=22%3A50193654-50185915	ENSG00000170638:t:50193576-50193654_50193094-50193575	50193576	50193654	50193094	50193575			481	22:50193094-50193575	22:50193576-50193654	78	0	source	-0.0335
MARS1	gene:ENSG00000166986	gene:ENSG00000166986:s:57512008-57512154	s|1e1.1o2|1e1.2o2|1e2.1o1|i	+	12	0.6495	0.683	0.5777	0.7161	0.6155	0.7405	202	166	0.02128	0.02829	0.6903	0.4621	1.555e+02;1.630e+02;1.620e+02;1.560e+02	True;False;False;True	False;True;True;False	4	3	0	http://genome.ucsc.edu/cgi-bin/hgTracks?db=hg38&position=12%3A57512964-57512008	ENSG00000166986:s:57512008-57512154_57512103-57512236	57512008	57512154	57512103	57512236	57512155	57512235	133	12:57512103-57512236	12:57512008-57512154	146	2	source	-0.0335
LETM1	gene:ENSG00000168924	gene:ENSG00000168924:s:1833074-1834982	s|1e1.1o1|2e1.1o1|i	-	4	0.5992	0.6327	0.4721	0.6785	0.4652	0.7294	155	122	0.03956	0.697	0.7319	0.9667	1.150e+02;1.180e+02;1.145e+02	False;False;False	False;True;False	3	2	0	http://genome.ucsc.edu/cgi-bin/hgTracks?db=hg38&position=4%3A1834982-1832744	ENSG00000168924:s:1833074-1834982_1832947-1834845	1832744	1832947	1832947	1834845	1832948	1833073	1898	4:1832947-1834845	4:1832744-1832947	203	2	source	-0.0335
EPN1	gene:ENSG00000063245	gene:ENSG00000063245:s:55688870-55688994	s|1e2.1o2|2e1.1o1|2e2.2o2	+	19	0.7127	0.7463	0.5946	0.7786	0.6714	0.8123	215	180	0.002241	0.0001598	0.1135	0.004129	1.750e+02;1.590e+02;1.610e+02	False;True;True	True;False;False	3	3	0	http://genome.ucsc.edu/cgi-bin/hgTracks?db=hg38&position=19%3A55689950-55688870	ENSG00000063245:s:55688870-55688994_55688994-55689867	55689845	55689950	55688994	55689867			873	19:55688994-55689867	19:55689845-55689950	105	0	source	-0.0336
TBK1	gene:ENSG00000183735	gene:ENSG00000183735:s:64464334-64464463	s|1e1.1o1|i	+	12	0.7941	0.8277	0.7381	0.8615	0.75	0.8873	121	110	0.03213	0.06848	0.9176	0.8529	1.000e+02;9.900e+01	False;False	False;False	2	2	0	http://genome.ucsc.edu/cgi-bin/hgTracks?db=hg38&position=12%3A64467082-64464334	ENSG00000183735:s:64464334-64464463_64464463-64466901	64464334	64464463	64464463	64466901	64464464	64466900	2438	12:64464463-64466901	12:64464334-64464463	129	0	source	-0.0336
PIGF	gene:ENSG00000151665	gene:ENSG00000151665:t:46580937-46581591	t|1e2.1o1|1e3.1o1|1e4.1o1|2e1.1o1|i	-	2	0.4418	0.4754	0.357	0.5023	0.4077	0.5445	209	172	0.01578	0.006177	0.6942	0.315	1.600e+02;1.680e+02;1.600e+02;1.675e+02;1.520e+02	True;False;False;False;True	False;True;False;True;False	5	5	0	http://genome.ucsc.edu/cgi-bin/hgTracks?db=hg38&position=2%3A46593275-46580937	ENSG00000151665:t:46580937-46581591_46581591-46592475	46580937	46581591	46581591	46592475	46581592	46588074	10884	2:46581591-46592475	2:46580937-46581591	654	0	source	-0.0336
TP53BP1	gene:ENSG00000067369	gene:ENSG00000067369:s:43409647-43409741	s|1e1.1o1|i	-	15	0.4818	0.5154	0.4189	0.5394	0.4429	0.5781	207	171	0.0002287	0.00261	0.3016	0.2343	1.550e+02;1.555e+02	True;True	False;False	2	2	0	http://genome.ucsc.edu/cgi-bin/hgTracks?db=hg38&position=15%3A43409741-43408897	ENSG00000067369:s:43409647-43409741_43409096-43409647	43408897	43409096	43409096	43409647	43409097	43409646	551	15:43409096-43409647	15:43408897-43409096	199	1	source	-0.0336
HNRNPK	gene:ENSG00000165119	gene:ENSG00000165119:t:83968083-83969380	t|1e1.1o1|i	-	9	0.4163	0.4499	0.3623	0.4795	0.3813	0.5194	231	197	0.001311	0.0009571	0.06382	0.1305	1.730e+02;1.720e+02	True;True	False;False	2	2	0	http://genome.ucsc.edu/cgi-bin/hgTracks?db=hg38&position=9%3A83970331-83968083	ENSG00000165119:t:83968083-83969380_83969380-83970162	83968083	83969380	83969380	83970162	83969381	83969415	782	9:83969380-83970162	9:83968083-83969380	1297	1	source	-0.0336
TAF1D	gene:ENSG00000166012	gene:ENSG00000166012:t:93733305-93733505	t|1e2.1o1|2e2.1o1|3e1.1o1|3e2.1o1|i	-	11	0.2	0.2337	0.01685	0.3831	0.04788	0.4804	186	156	0.02657	0.01137	0.6223	0.2329	1.500e+02;1.530e+02;1.490e+02;1.440e+02;1.420e+02	False;False;False;False;True	True;True;True;False;False	5	3	0	http://genome.ucsc.edu/cgi-bin/hgTracks?db=hg38&position=11%3A93735238-93733305	ENSG00000166012:t:93733305-93733505_93733506-93734624			93733506	93734624			1118	11:93733506-93734624	11:NA-NA			source	-0.0337
SLC1A4	gene:ENSG00000115902	gene:ENSG00000115902:t:65016440-65016673	t|1e1.1o1|1e2.1o1|i	+	2	0.0148	0.0485	0.009157	0.07768	0.009077	0.114	178	150	0.02689	0.01914	0.5229	0.2596	1.380e+02;1.450e+02;1.370e+02	False;False;True	False;False;False	3	3	1	http://genome.ucsc.edu/cgi-bin/hgTracks?db=hg38&position=2%3A65016673-65010597	ENSG00000115902:t:65016440-65016673_65011546-65016439	65016440	65016673	65011546	65016439			4893	2:65011546-65016439	2:65016440-65016673	233	2	source	-0.0337
NASP	gene:ENSG00000132780	gene:ENSG00000132780:s:45607321-45608337	s|1e1.1o1|2e1.1o1|i	+	1	0.4914	0.5251	0.3333	0.5942	0.3778	0.688	164	142	0.03717	0.01271	0.4939	0.4363	1.370e+02;1.290e+02;1.290e+02	False;True;False	True;False;False	3	2	0	http://genome.ucsc.edu/cgi-bin/hgTracks?db=hg38&position=1%3A45613248-45607321	ENSG00000132780:s:45607321-45608337_45608337-45613169	45613169	45613248	45608337	45613169			4832	1:45608337-45613169	1:45613169-45613248	79	1	source	-0.0337
ZYX	gene:ENSG00000159840	gene:ENSG00000159840:s:143384090-143384245	s|1e1.1o1|1e2.1o1|i	+	7	0.1265	0.1602	0.06436	0.1983	0.0834	0.2584	199	170	0.01399	0.01065	0.6753	0.3295	1.570e+02;1.650e+02;1.600e+02	True;False;False	False;True;False	3	3	0	http://genome.ucsc.edu/cgi-bin/hgTracks?db=hg38&position=7%3A143388339-143384090	ENSG00000159840:s:143384090-143384245_143384245-143387762	143384090	143384245	143384245	143387762	143384246	143386003	3517	7:143384245-143387762	7:143384090-143384245	155	2	source	-0.0337
CCAR2	gene:ENSG00000158941	gene:ENSG00000158941:s:22613885-22614314	s|1e1.1o1|i	+	8	0.7626	0.7963	0.6988	0.8261	0.7238	0.8412	198	163	0.02131	0.1218	0.8075	0.7724	1.535e+02;1.540e+02	False;False	False;False	2	2	0	http://genome.ucsc.edu/cgi-bin/hgTracks?db=hg38&position=8%3A22614573-22613885	ENSG00000158941:s:22613885-22614314_22614314-22614390	22613885	22614314	22614314	22614390	22614315	22614387	76	8:22614314-22614390	8:22613885-22614314	429	0	source	-0.0337
ETHE1	gene:ENSG00000105755	gene:ENSG00000105755:s:43526515-43526659	s|1e1.1o1|1e2.1o1|1e3.1o1	-	19	0.593	0.6267	0.5392	0.6727	0.567	0.6887	195	163	0.03838	0.0299	0.8328	0.5492	1.540e+02;1.560e+02;1.570e+02	True;False;False	False;False;True	3	4	0	http://genome.ucsc.edu/cgi-bin/hgTracks?db=hg38&position=19%3A43526659-43508775	ENSG00000105755:s:43526515-43526659_43526349-43526515	43508775	43508864	43526349	43526515			166	19:43526349-43526515	19:43508775-43508864	89	2	source	-0.0337
GNB5	gene:ENSG00000069966	gene:ENSG00000069966:t:52115105-52122768	t|1e1.1o1|i	-	15	0.8783	0.912	0.8162	0.9236	0.8605	0.9449	184	151	0.003423	0.001512	0.6911	0.2472	1.380e+02;1.390e+02	True;True	False;False	2	2	0	http://genome.ucsc.edu/cgi-bin/hgTracks?db=hg38&position=15%3A52124823-52115105	ENSG00000069966:t:52115105-52122768_52122768-52124473	52115105	52122768	52122768	52124473	52122769	52123558	1705	15:52122768-52124473	15:52115105-52122768	7663	1	source	-0.0337
USP11	gene:ENSG00000102226	gene:ENSG00000102226:s:47240774-47241178	s|1e1.1o1|i	+	X	0.9349	0.9686	0.8508	0.9962	0.8592	0.9978	212	175	0.00795	0.5315	0.812	0.9786	1.660e+02;1.665e+02	False;False	False;False	2	2	0	http://genome.ucsc.edu/cgi-bin/hgTracks?db=hg38&position=X%3A47241450-47240774	ENSG00000102226:s:47240774-47241178_47240876-47241277	47240774	47241178	47240876	47241277	47241179	47241276	401	X:47240876-47241277	X:47240774-47241178	404	2	source	-0.0337
PRPF40B	gene:ENSG00000110844	gene:ENSG00000110844:s:49642501-49642675	s|1e1.1o2|1e1.2o2|i	+	12	0.5885	0.6223	0.512	0.7592	0.5318	0.8538	204	161	0.0165	0.01002	0.4806	0.182	1.550e+02;1.520e+02;1.530e+02	False;True;False	False;False;False	3	2	0	http://genome.ucsc.edu/cgi-bin/hgTracks?db=hg38&position=12%3A49643020-49642501	ENSG00000110844:s:49642501-49642675_49642675-49642930	49642927	49643020	49642675	49642930			255	12:49642675-49642930	12:49642927-49643020	93	0	source	-0.0338
FAM98C	gene:ENSG00000130244	gene:ENSG00000130244:s:38405519-38405908	s|1e1.1o1|1e2.2o2|i	+	19	0.6145	0.6483	0.5379	0.7035	0.5506	0.7299	214	180	0.02413	0.4492	0.7429	0.9285	1.700e+02;1.750e+02;1.680e+02	False;False;False	False;True;False	3	3	0	http://genome.ucsc.edu/cgi-bin/hgTracks?db=hg38&position=19%3A38409088-38405519	ENSG00000130244:s:38405519-38405908_38405635-38406910	38405519	38405908	38405635	38406910	38405909	38406743	1275	19:38405635-38406910	19:38405519-38405908	389	2	source	-0.0338
SIAH1	gene:ENSG00000196470	gene:ENSG00000196470:t:48362133-48363882	t|1e1.1o1|1e2.1o1|1e3.1o1|i	-	16	0.8052	0.839	0.75	0.8609	0.7547	0.8908	128	116	0.02363	0.06745	0.9651	0.8193	1.090e+02;1.070e+02;1.080e+02;1.060e+02	False;False;False;False	False;False;True;False	4	4	0	http://genome.ucsc.edu/cgi-bin/hgTracks?db=hg38&position=16%3A48387268-48362133	ENSG00000196470:t:48362133-48363882_48362430-48385204	48365387	48365901	48362430	48385204			22774	16:48362430-48385204	16:48365387-48365901	514	1	source	-0.0338
SKIV2L	gene:ENSG00000204351	gene:ENSG00000204351:s:31967956-31968119	s|1e1.1o2|2e1.1o2|2e1.2o2|3e1.1o2|i	+	6	0.5703	0.6041	0.4799	0.6618	0.5346	0.708	192	156	0.0241	0.005828	0.8973	0.2393	1.520e+02;1.470e+02;1.510e+02;1.520e+02;1.475e+02	False;True;False;False;False	True;False;True;True;False	5	2	0	http://genome.ucsc.edu/cgi-bin/hgTracks?db=hg38&position=6%3A31968448-31967956	ENSG00000204351:s:31967956-31968119_31968082-31968328	31968323	31968448	31968082	31968328			246	6:31968082-31968328	6:31968323-31968448	125	2	source	-0.0338
WASF3	gene:ENSG00000132970	gene:ENSG00000132970:s:26676549-26676724	s|1e1.1o1|1e2.1o1|i	+	13	0.8827	0.9165	0.825	0.9223	0.8611	0.9465	128	120	0.0009313	0.0001081	0.3667	0.2636	1.090e+02;9.900e+01;9.850e+01	False;True;True	False;False;False	3	3	0	http://genome.ucsc.edu/cgi-bin/hgTracks?db=hg38&position=13%3A26681320-26676549	ENSG00000132970:s:26676549-26676724_26676724-26681054	26680035	26680201	26676724	26681054			4330	13:26676724-26681054	13:26680035-26680201	166	1	source	-0.0338
COL16A1	gene:ENSG00000084636	gene:ENSG00000084636:t:31668802-31668855	t|1e1.1o1|1e2.1o5|1e2.2o5|1e2.3o5|1e2.4o5|1e2.5o5|1e3.1o1|i	-	1	0.1475	0.1813	0.07491	0.2124	0.07934	0.2574	220	177	0.002185	0.009676	0.3236	0.1588	1.730e+02;1.670e+02;1.675e+02;1.710e+02;1.690e+02;1.620e+02;1.720e+02;1.730e+02	False;False;False;False;False;True;False;False	True;False;False;True;False;False;True;True	8	4	0	http://genome.ucsc.edu/cgi-bin/hgTracks?db=hg38&position=1%3A31671659-31668802	ENSG00000084636:t:31668802-31668855_31668855-31669811			31668855	31669811			956	1:31668855-31669811	1:NA-NA			source	-0.0338
MAX	gene:ENSG00000125952	gene:ENSG00000125952:t:65075124-65076663	t|1e1.1o1|1e2.1o1|1e3.1o3|1e3.2o3|1e3.3o3|i	-	14	0.1928	0.2266	0.1428	0.25	0.1632	0.2837	210	174	0.0006702	0.003893	0.3902	0.06849	1.700e+02;1.640e+02;1.690e+02;1.670e+02;1.690e+02;1.600e+02	False;False;False;False;False;True	True;False;True;True;True;False	6	4	0	http://genome.ucsc.edu/cgi-bin/hgTracks?db=hg38&position=14%3A65102504-65075124	ENSG00000125952:t:65075124-65076663_65076664-65077192			65076664	65077192			528	14:65076664-65077192	14:NA-NA			source	-0.0338
PLD3	gene:ENSG00000105223	gene:ENSG00000105223:t:40365662-40365930	t|1e1.1o2|1e1.2o2|2e1.1o2|2e1.2o2|2e2.1o1|2e3.1o1|3e1.2o2|i	+	19	0.1992	0.233	0.1184	0.2467	0.1722	0.2802	207	169	0.001086	0.0001115	0.2753	0.03845	1.650e+02;1.530e+02;1.650e+02;1.540e+02;1.645e+02;1.650e+02;1.660e+02;1.470e+02	False;True;False;True;False;False;False;True	True;False;True;False;False;False;True;False	8	4	0	http://genome.ucsc.edu/cgi-bin/hgTracks?db=hg38&position=19%3A40365930-40348456	ENSG00000105223:t:40365662-40365930_40348768-40365662	40359642	40359695	40348768	40365662			16894	19:40348768-40365662	19:40359642-40359695	53	2	source	-0.0338
SMG5	gene:ENSG00000198952	gene:ENSG00000198952:t:156250858-156250996	t|1e1.1o1|i	-	1	0.861	0.8948	0.7418	0.9922	0.7848	0.994	222	182	0.03307	0.05799	0.6927	0.3519	1.720e+02;1.720e+02	False;False	False;False	2	2	0	http://genome.ucsc.edu/cgi-bin/hgTracks?db=hg38&position=1%3A156251477-156250858	ENSG00000198952:t:156250858-156250996_156250996-156251403	156250858	156250996	156250996	156251403	156250997	156251078	407	1:156250996-156251403	1:156250858-156250996	138	0	source	-0.0338
PMF1-BGLAP	gene:ENSG00000260238	gene:ENSG00000260238:t:156242553-156242591	t|1e1.1o1|1e2.1o1|i	+	1	0.9397	0.9735	0.773	0.9816	0.8395	0.9845	206	170	0.01107	0.1025	0.8116	0.7201	1.650e+02;1.610e+02;1.600e+02	False;False;False	True;False;False	3	3	0	http://genome.ucsc.edu/cgi-bin/hgTracks?db=hg38&position=1%3A156242591-156233628	ENSG00000260238:t:156242553-156242591_156236483-156242553	156236288	156236483	156236483	156242553			6070	1:156236483-156242553	1:156236288-156236483	195	0	source	-0.0338
SYN2	gene:ENSG00000157152	gene:ENSG00000157152:t:12161545-12161776	t|1e1.1o1|1e2.1o1|i	+	3	0.8683	0.9021	0.7345	0.9338	0.7907	0.9614	167	149	0.004988	0.1727	0.1551	0.5111	1.290e+02;1.410e+02;1.310e+02	False;False;False	False;False;False	3	3	0	http://genome.ucsc.edu/cgi-bin/hgTracks?db=hg38&position=3%3A12161776-12151237	ENSG00000157152:t:12161545-12161776_12151326-12161546	12151237	12151326	12151326	12161546	12158872	12161544	10220	3:12151326-12161546	3:12151237-12151326	89	2	source	-0.0338
DNAJC9	gene:ENSG00000213551	gene:ENSG00000213551:t:73245922-73246176	t|1e1.1o1|1e2.1o1|i	-	10	0.837	0.8708	0.7602	0.8972	0.8075	0.9188	207	168	0.01787	0.007349	0.8918	0.2733	1.575e+02;1.560e+02;1.645e+02	True;False;False	False;False;False	3	3	0	http://genome.ucsc.edu/cgi-bin/hgTracks?db=hg38&position=10%3A73246828-73245922	ENSG00000213551:t:73245922-73246176_73246176-73246688	73245922	73246176	73246176	73246688	73246177	73246438	512	10:73246176-73246688	10:73245922-73246176	254	2	source	-0.0338
CDK5RAP3	gene:ENSG00000108465	gene:ENSG00000108465:s:47975514-47975653	s|1e1.1o2|2e1.1o2|2e1.2o2|i	+	17	0.3867	0.4206	0.3448	0.4541	0.3584	0.4714	221	183	0.02727	0.004164	0.2386	0.05397	1.785e+02;1.680e+02;1.775e+02;1.680e+02	False;True;False;True	True;False;True;False	4	2	0	http://genome.ucsc.edu/cgi-bin/hgTracks?db=hg38&position=17%3A47976013-47975514	ENSG00000108465:s:47975514-47975653_47975653-47975869	47975869	47976013	47975653	47975869			216	17:47975653-47975869	17:47975869-47976013	144	0	source	-0.0339
MIR7-3HG	gene:ENSG00000176840	gene:ENSG00000176840:t:4772100-4772560	t|1e4.1o1|2e1.1o1|2e2.1o1|2e3.1o1|2e4.1o1|3e1.1o1|3e2.1o1|3e3.1o1|3e4.1o1|i	+	19	0.0571	0.091	0.003229	0.1343	0.01813	0.1511	154	144	0.04933	0.04806	0.4163	0.5571	1.340e+02;1.350e+02;1.350e+02;1.350e+02;1.345e+02;1.380e+02;1.350e+02;1.250e+02;1.350e+02;1.310e+02	False;False;False;False;False;False;False;True;False;False	False;True;False;True;True;False;True;False;False;False	10	5	0	http://genome.ucsc.edu/cgi-bin/hgTracks?db=hg38&position=19%3A4772560-4769578	ENSG00000176840:t:4772100-4772560_4770449-4772164			4770449	4772164			1715	19:4770449-4772164	19:NA-NA			source	-0.0339
AIFM3	gene:ENSG00000183773	gene:ENSG00000183773:t:20974063-20974172	t|1e1.1o1|1e2.1o1|i	+	22	0.0453	0.0792	0.01704	0.09686	0.03618	0.1183	214	176	0.0002287	0.0002744	0.02384	0.01425	1.540e+02;1.570e+02;1.645e+02	True;True;False	False;False;False	3	3	0	http://genome.ucsc.edu/cgi-bin/hgTracks?db=hg38&position=22%3A20974172-20973289	ENSG00000183773:t:20974063-20974172_20973520-20974063	20973289	20973678	20973520	20974063	20973868	20974062	543	22:20973520-20974063	22:20973289-20973678	389	2	source	-0.0339
ANKZF1	gene:ENSG00000163516	gene:ENSG00000163516:s:219233286-219233463	s|1e1.1o1|i	+	2	0.1755	0.2094	0.1306	0.2316	0.1615	0.2596	190	153	0.01384	0.000917	0.5285	0.5255	1.415e+02;1.410e+02	True;True	False;False	2	2	1	http://genome.ucsc.edu/cgi-bin/hgTracks?db=hg38&position=2%3A219233943-219233286	ENSG00000163516:s:219233286-219233463_219233464-219233666	219233667	219233943	219233464	219233666			202	2:219233464-219233666	2:219233667-219233943	276	0	source	-0.0339
ADAM11	gene:ENSG00000073670	gene:ENSG00000073670:s:44773261-44773427	s|1e1.1o2|1e1.2o2|i	+	17	0.884	0.9179	0.8021	0.9408	0.8127	0.9606	174	158	0.008845	0.1658	0.3281	0.8188	1.400e+02;1.480e+02;1.370e+02	False;False;False	False;True;False	3	2	0	http://genome.ucsc.edu/cgi-bin/hgTracks?db=hg38&position=17%3A44774379-44773261	ENSG00000073670:s:44773261-44773427_44773427-44774295	44773261	44773427	44773427	44774295	44773428	44774294	868	17:44773427-44774295	17:44773261-44773427	166	1	source	-0.0339
NPAS1	gene:ENSG00000130751	gene:ENSG00000130751:s:47040205-47040758	s|1e1.1o2|1e1.2o2|2e1.1o2|i	+	19	0.7602	0.7941	0.6864	0.8197	0.7223	0.8268	172	149	0.0136	0.01135	0.9546	0.5792	1.415e+02;1.430e+02;1.440e+02;1.425e+02	True;False;False;False	False;True;True;False	4	2	0	http://genome.ucsc.edu/cgi-bin/hgTracks?db=hg38&position=19%3A47041125-47040205	ENSG00000130751:s:47040205-47040758_47040550-47040978	47040205	47040758	47040550	47040978	47040759	47040977	428	19:47040550-47040978	19:47040205-47040758	553	1	source	-0.0339
HECTD4	gene:ENSG00000173064	gene:ENSG00000173064:s:112190786-112190965	s|1e1.1o1|i	-	12	0.8107	0.8446	0.7336	0.8737	0.7718	0.9124	129	116	0.00572	0.0267	0.8111	0.4104	1.045e+02;1.040e+02	True;True	False;False	2	2	0	http://genome.ucsc.edu/cgi-bin/hgTracks?db=hg38&position=12%3A112190965-112184187	ENSG00000173064:s:112190786-112190965_112185493-112190786	112184187	112185493	112185493	112190786	112185494	112190785	5293	12:112185493-112190786	12:112184187-112185493	1306	1	source	-0.0339
AC020929.1	gene:ENSG00000160460	gene:ENSG00000160460:s:40569657-40569726	s|1e1.1o1|i	+	19	0.7635	0.7974	0.713	0.8129	0.7488	0.8442	192	162	0.001259	7.912e-05	0.2671	0.08474	1.450e+02;1.450e+02	True;True	False;False	2	2	0	http://genome.ucsc.edu/cgi-bin/hgTracks?db=hg38&position=19%3A40570728-40569657	ENSG00000160460:s:40569657-40569726_40569726-40570436	40569657	40569726	40569726	40570436	40569727	40570435	710	19:40569726-40570436	19:40569657-40569726	69	0	source	-0.0339
ANAPC5	gene:ENSG00000089053	gene:ENSG00000089053:s:121328257-121328497	s|1e1.1o1|i	-	12	0.7406	0.7746	0.687	0.7901	0.7237	0.8177	214	174	0.001682	0.0001369	0.111	0.05487	1.550e+02;1.540e+02	True;True	False;False	2	2	0	http://genome.ucsc.edu/cgi-bin/hgTracks?db=hg38&position=12%3A121328497-121327096	ENSG00000089053:s:121328257-121328497_121327231-121328316	121327096	121327231	121327231	121328316	121327232	121328256	1085	12:121327231-121328316	12:121327096-121327231	135	0	source	-0.034
SPATA20	gene:ENSG00000006282	gene:ENSG00000006282:t:50548267-50548453	t|1e1.2o2|2e1.1o2|2e2.1o2|2e2.2o2|2e3.1o1	+	17	0.8042	0.8382	0.7065	0.8633	0.7716	0.8991	199	165	0.002199	0.001118	0.3025	0.04323	1.600e+02;1.535e+02;1.480e+02;1.600e+02;1.600e+02	False;True;True;False;False	False;False;False;False;False	5	4	0	http://genome.ucsc.edu/cgi-bin/hgTracks?db=hg38&position=17%3A50548453-50547068	ENSG00000006282:t:50548267-50548453_50547767-50548283	50547999	50548172	50547767	50548283			516	17:50547767-50548283	17:50547999-50548172	173	2	source	-0.034
RPS6KB2	gene:ENSG00000175634	gene:ENSG00000175634:s:67432952-67433042	s|1e1.1o1|1e2.1o1|i	+	11	0.1762	0.2102	0.1222	0.2386	0.1442	0.2861	204	160	0.006427	0.002968	0.7284	0.191	1.480e+02;1.495e+02;1.570e+02	True;True;False	False;False;False	3	3	1	http://genome.ucsc.edu/cgi-bin/hgTracks?db=hg38&position=11%3A67433447-67432952	ENSG00000175634:s:67432952-67433042_67433042-67433340	67433126	67433216	67433042	67433340			298	11:67433042-67433340	11:67433126-67433216	90	0	source	-0.034
POMT1	gene:ENSG00000130714	gene:ENSG00000130714:t:131506403-131506773	t|1e1.1o2|1e2.1o1|1e3.1o1|i	+	9	0.1568	0.1908	0.1113	0.206	0.1315	0.2424	183	150	0.00132	0.05947	0.6825	0.7924	1.430e+02;1.450e+02;1.395e+02;1.410e+02	False;False;False;False	True;True;False;False	4	4	1	http://genome.ucsc.edu/cgi-bin/hgTracks?db=hg38&position=9%3A131506773-131502902	ENSG00000130714:t:131506403-131506773_131506221-131506402	131506403	131506773	131506221	131506402			181	9:131506221-131506402	9:131506403-131506773	370	1	source	-0.034
CTNND1	gene:ENSG00000198561	gene:ENSG00000198561:t:57816297-57819546	t|1e1.1o1|1e2.1o1|2e1.1o1|i	+	11	0.1653	0.1993	0.1127	0.2251	0.1199	0.2524	195	164	0.02084	0.06523	0.6318	0.6511	1.540e+02;1.590e+02;1.580e+02;1.520e+02	False;False;False;False	False;True;True;False	4	3	1	http://genome.ucsc.edu/cgi-bin/hgTracks?db=hg38&position=11%3A57819546-57815394	ENSG00000198561:t:57816297-57819546_57816012-57816296			57816012	57816296			284	11:57816012-57816296	11:NA-NA			source	-0.034
KIDINS220	gene:ENSG00000134313	gene:ENSG00000134313:s:8733444-8733680	s|1e1.1o1|1e2.1o1|1e3.1o1|i	-	2	0.0957	0.1297	0.04312	0.1578	0.06531	0.1936	178	145	0.01004	0.005303	0.7898	0.3563	1.420e+02;1.420e+02;1.320e+02;1.400e+02	False;False;True;False	False;True;False;True	4	4	0	http://genome.ucsc.edu/cgi-bin/hgTracks?db=hg38&position=2%3A8733680-8726887	ENSG00000134313:s:8733444-8733680_8726943-8733444	8728857	8731982	8726943	8733444			6501	2:8726943-8733444	2:8728857-8731982	3125	2	source	-0.034
AHI1	gene:ENSG00000135541	gene:ENSG00000135541:t:135492228-135492378	t|1e1.1o1|1e2.1o1|1e3.1o1|1e4.1o2|1e4.2o2|i	-	6	0.5668	0.6008	0.4993	0.6232	0.5239	0.6383	200	171	0.04077	0.02176	0.7792	0.4287	1.605e+02;1.640e+02;1.630e+02;1.600e+02;1.650e+02;1.660e+02	False;False;False;True;False;False	False;True;True;False;True;True	6	5	0	http://genome.ucsc.edu/cgi-bin/hgTracks?db=hg38&position=6%3A135497765-135492228	ENSG00000135541:t:135492228-135492378_135492291-135495539	135497188	135497249	135492291	135495539			3248	6:135492291-135495539	6:135497188-135497249	61	1	source	-0.034
HPRT1	gene:ENSG00000165704	gene:ENSG00000165704:s:134498608-134498684	s|1e1.1o2|1e2.1o1|1e3.1o1|i	+	X	0.8748	0.9088	0.7785	0.9182	0.8282	0.9457	218	179	8.844e-05	0.07407	0.0332	0.4007	1.585e+02;1.625e+02;1.735e+02;1.750e+02	False;False;False;False	False;False;False;True	4	4	0	http://genome.ucsc.edu/cgi-bin/hgTracks?db=hg38&position=X%3A134520513-134498608	ENSG00000165704:s:134498608-134498684_134498684-134500030	134498608	134498684	134498684	134500030	134498685	134500029	1346	X:134498684-134500030	X:134498608-134498684	76	1	source	-0.034
BAZ2B	gene:ENSG00000123636	gene:ENSG00000123636:s:159404372-159404901	s|1e1.1o1|1e2.1o1|1e3.1o2|i	-	2	0.8905	0.9245	0.8009	0.9529	0.8468	0.9641	199	172	0.04854	0.3818	0.6078	0.8941	1.590e+02;1.560e+02;1.630e+02;1.630e+02	False;False;False;False	False;False;True;False	4	4	0	http://genome.ucsc.edu/cgi-bin/hgTracks?db=hg38&position=2%3A159404901-159397345	ENSG00000123636:s:159404372-159404901_159400664-159404849	159397345	159397389	159400664	159404849	159400665	159404371	4185	2:159400664-159404849	2:159397345-159397389	44	2	source	-0.034
KIAA0232	gene:ENSG00000170871	gene:ENSG00000170871:t:6880787-6884170	t|1e1.1o1|1e2.1o1|2e2.1o1|i	+	4	0.1144	0.1485	0.06428	0.1736	0.07687	0.2245	175	140	0.0006458	0.005906	0.7597	0.3727	1.290e+02;1.290e+02;1.355e+02;1.360e+02	True;True;False;False	False;False;False;True	4	3	1	http://genome.ucsc.edu/cgi-bin/hgTracks?db=hg38&position=4%3A6884170-6871574	ENSG00000170871:t:6880787-6884170_6871682-6880787	6871574	6871682	6871682	6880787	6880258	6880786	9105	4:6871682-6880787	4:6871574-6871682	108	0	source	-0.0341
DNM2	gene:ENSG00000079805	gene:ENSG00000079805:s:10795372-10795439	s|1e1.1o1|1e2.1o1|i	+	19	0.022	0.0561	0.008368	0.1212	0.009138	0.1981	198	158	0.0008789	0.009177	0.118	0.1691	1.390e+02;1.365e+02;1.405e+02	True;True;True	False;False;False	3	3	0	http://genome.ucsc.edu/cgi-bin/hgTracks?db=hg38&position=19%3A10797518-10795372	ENSG00000079805:s:10795372-10795439_10795440-10795715	10797380	10797518	10795440	10795715			275	19:10795440-10795715	19:10797380-10797518	138	0	source	-0.0341
IGLON5	gene:ENSG00000142549	gene:ENSG00000142549:s:51327080-51327200	s|1e1.1o1|i	+	19	0.7278	0.7619	0.6723	0.7934	0.7067	0.823	132	132	0.003327	0.004012	0.7559	0.6196	1.120e+02;1.120e+02	True;True	False;False	2	2	0	http://genome.ucsc.edu/cgi-bin/hgTracks?db=hg38&position=19%3A51327886-51327080	ENSG00000142549:s:51327080-51327200_51327200-51327732	51327080	51327200	51327200	51327732	51327201	51327731	532	19:51327200-51327732	19:51327080-51327200	120	0	source	-0.0341
NTMT1	gene:ENSG00000148335	gene:ENSG00000148335:s:129634054-129634306	s|1e1.1o1|2e1.1o1|i	+	9	0.4898	0.5239	0.4208	0.5529	0.4488	0.5905	211	172	0.001104	0.0005178	0.1112	0.04075	1.640e+02;1.520e+02;1.520e+02	False;True;True	True;False;False	3	2	0	http://genome.ucsc.edu/cgi-bin/hgTracks?db=hg38&position=9%3A129636131-129634054	ENSG00000148335:s:129634054-129634306_129634306-129635208	129635208	129636131	129634306	129635208			902	9:129634306-129635208	9:129635208-129636131	923	2	source	-0.0341
AC015813.2	gene:ENSG00000266086	gene:ENSG00000266086:t:58003651-58004062	t|1e2.1o1|2e1.3o3|i	-	17	0.415	0.4491	0.3579	0.4793	0.3736	0.5196	221	183	0.002794	0.02618	0.1845	0.3196	1.780e+02;1.640e+02;1.650e+02	False;True;True	True;False;False	3	3	1	http://genome.ucsc.edu/cgi-bin/hgTracks?db=hg38&position=17%3A58005973-58003651	ENSG00000266086:t:58003651-58004062_58004063-58004922	58004923	58005973	58004063	58004922			859	17:58004063-58004922	17:58004923-58005973	1050	0	source	-0.0341
ZFYVE28	gene:ENSG00000159733	gene:ENSG00000159733:t:2337407-2337496	t|1e1.1o1|1e2.1o1|i	-	4	0.8519	0.886	0.7954	0.9092	0.8453	0.9222	146	136	0.002536	0.0003054	0.5726	0.1993	1.200e+02;1.230e+02;1.240e+02	True;False;False	False;False;False	3	3	0	http://genome.ucsc.edu/cgi-bin/hgTracks?db=hg38&position=4%3A2339655-2337407	ENSG00000159733:t:2337407-2337496_2337496-2339453	2337407	2337496	2337496	2339453	2337497	2337619	1957	4:2337496-2339453	4:2337407-2337496	89	2	source	-0.0341
EGFL7	gene:ENSG00000172889	gene:ENSG00000172889:s:136670169-136670330	s|1e1.1o1|1e2.1o1|i	+	9	0.7867	0.8208	0.7329	0.8445	0.7629	0.873	223	187	0.001122	0.03478	0.1603	0.2644	1.680e+02;1.830e+02;1.690e+02	True;False;True	False;False;False	3	3	0	http://genome.ucsc.edu/cgi-bin/hgTracks?db=hg38&position=9%3A136672088-136670169	ENSG00000172889:s:136670169-136670330_136670330-136670950	136670169	136670330	136670330	136670950	136670331	136670949	620	9:136670330-136670950	9:136670169-136670330	161	2	source	-0.0341
SH3GLB2	gene:ENSG00000148341	gene:ENSG00000148341:s:129014411-129014503	s|1e1.1o1|1e2.1o1|1e3.1o1|i	-	9	0.4605	0.4947	0.3773	0.5235	0.4121	0.5456	220	184	0.03203	0.004915	0.3331	0.0948	1.680e+02;1.580e+02;1.665e+02;1.800e+02	True;True;True;False	False;False;False;True	4	4	0	http://genome.ucsc.edu/cgi-bin/hgTracks?db=hg38&position=9%3A129014503-129010670	ENSG00000148341:s:129014411-129014503_129013019-129014411	129010670	129010693	129013019	129014411	129013951	129014410	1392	9:129013019-129014411	9:129010670-129010693	23	2	source	-0.0342
CAST	gene:ENSG00000153113	gene:ENSG00000153113:t:96729590-96729725	t|1e2.1o1|2e1.1o1|2e2.1o1	+	5	0.58	0.6142	0.4923	0.6792	0.5168	0.7758	203	169	0.01853	0.008347	0.3141	0.2959	1.600e+02;1.545e+02;1.550e+02	False;True;True	True;False;False	3	3	0	http://genome.ucsc.edu/cgi-bin/hgTracks?db=hg38&position=5%3A96729725-96727489	ENSG00000153113:t:96729590-96729725_96727530-96729612	96728588	96729209	96727530	96729612			2082	5:96727530-96729612	5:96728588-96729209	621	0	source	-0.0342
ERCC3	gene:ENSG00000163161	gene:ENSG00000163161:s:127289689-127289942	s|1e1.1o2|1e1.2o2|i	-	2	0.8244	0.8586	0.7309	0.9761	0.7517	0.9842	170	140	0.02517	0.265	0.6968	0.8773	1.335e+02;1.310e+02;1.320e+02	False;False;False	False;False;False	3	2	0	http://genome.ucsc.edu/cgi-bin/hgTracks?db=hg38&position=2%3A127289942-127289337	ENSG00000163161:s:127289689-127289942_127289501-127289689	127289689	127289942	127289501	127289689			188	2:127289501-127289689	2:127289689-127289942	253	1	source	-0.0342
C12orf65	gene:ENSG00000130921	gene:ENSG00000130921:t:123253390-123255033	t|1e1.1o1|1e2.1o1|1e3.1o2|1e3.2o2|i	+	12	0.8313	0.8655	0.7673	0.8757	0.8216	0.9	198	167	8.07e-05	0.0002394	0.2734	0.06235	1.490e+02;1.620e+02;1.620e+02;1.620e+02;1.480e+02	True;False;False;False;True	False;True;True;True;False	5	4	0	http://genome.ucsc.edu/cgi-bin/hgTracks?db=hg38&position=12%3A123255033-123233436	ENSG00000130921:t:123253390-123255033_123233531-123253647	123233436	123233531	123233531	123253647	123251568	123253389	20116	12:123233531-123253647	12:123233436-123233531	95	2	source	-0.0342
FAM160B2	gene:ENSG00000158863	gene:ENSG00000158863:s:22100844-22101181	s|1e1.1o2|1e1.2o2|1e2.2o2|i	+	8	0.449	0.4832	0.3667	0.536	0.4016	0.5688	221	173	0.03483	0.002431	0.7258	0.1511	1.695e+02;1.645e+02;1.690e+02;1.650e+02	False;True;False;False	True;False;True;False	4	3	0	http://genome.ucsc.edu/cgi-bin/hgTracks?db=hg38&position=8%3A22102062-22100844	ENSG00000158863:s:22100844-22101181_22100972-22101440	22101190	22101530	22100972	22101440			468	8:22100972-22101440	8:22101190-22101530	340	1	source	-0.0342
RASA4	gene:ENSG00000105808	gene:ENSG00000105808:s:102594050-102594242	s|1e1.1o1|i	-	7	0.1439	0.1782	0.04375	0.2127	0.08528	0.2729	203	169	0.0004269	0.0002128	0.07392	0.01062	1.490e+02;1.490e+02	True;True	False;False	2	2	1	http://genome.ucsc.edu/cgi-bin/hgTracks?db=hg38&position=7%3A102594242-102593369	ENSG00000105808:s:102594050-102594242_102593992-102594049	102594050	102594242	102593992	102594049			57	7:102593992-102594049	7:102594050-102594242	192	0	source	-0.0343
RHOT2	gene:ENSG00000140983	gene:ENSG00000140983:s:670774-671000	s|1e1.1o2|1e1.2o2|i	+	16	0.2502	0.2845	0.1369	0.3241	0.1568	0.3651	206	165	0.0308	0.2473	0.9674	0.9069	1.570e+02;1.610e+02;1.590e+02	False;False;False	False;False;False	3	2	0	http://genome.ucsc.edu/cgi-bin/hgTracks?db=hg38&position=16%3A671312-670774	ENSG00000140983:s:670774-671000_671000-671083	670774	671000	671000	671083	671001	671081	83	16:671000-671083	16:670774-671000	226	1	source	-0.0343
RBM48	gene:ENSG00000127993	gene:ENSG00000127993:t:92536851-92540481	t|1e1.1o1|1e2.1o1|i	+	7	0.3333	0.3676	0.02384	0.4644	0.1326	0.6539	153	128	0.000723	0.003395	0.1661	0.2145	1.135e+02;1.240e+02;1.140e+02	True;False;True	False;True;False	3	3	0	http://genome.ucsc.edu/cgi-bin/hgTracks?db=hg38&position=7%3A92540481-92534238	ENSG00000127993:t:92536851-92540481_92534970-92536851	92534238	92534970	92534970	92536851	92536475	92536850	1881	7:92534970-92536851	7:92534238-92534970	732	0	source	-0.0343
CDC42SE1	gene:ENSG00000197622	gene:ENSG00000197622:s:151055583-151055993	s|1e1.1o3|1e1.2o3|1e1.3o3|1e2.1o1|i	-	1	0.2556	0.2899	0.1694	0.3312	0.1756	0.3772	213	169	0.008461	0.1375	0.7473	0.6852	1.650e+02;1.630e+02;1.600e+02;1.660e+02;1.610e+02	False;False;False;False;False	True;True;False;True;False	5	3	0	http://genome.ucsc.edu/cgi-bin/hgTracks?db=hg38&position=1%3A151055993-151054231	ENSG00000197622:s:151055583-151055993_151055225-151055582			151055225	151055582			357	1:151055225-151055582	1:NA-NA			source	-0.0343
FBXO25	gene:ENSG00000147364	gene:ENSG00000147364:t:468715-469873	t|1e1.1o1|1e2.1o1|1e3.1o1|i	+	8	0.559	0.5933	0.3967	0.652	0.478	0.6808	197	163	0.01582	0.001987	0.48	0.05017	1.530e+02;1.500e+02;1.600e+02;1.570e+02	True;True;False;False	False;False;True;False	4	4	0	http://genome.ucsc.edu/cgi-bin/hgTracks?db=hg38&position=8%3A469873-463007	ENSG00000147364:t:468715-469873_467746-468715	467720	467746	467746	468715			969	8:467746-468715	8:467720-467746	26	2	source	-0.0343
PTPA	gene:ENSG00000119383	gene:ENSG00000119383:t:129142445-129142552	t|1e1.1o2|1e2.1o1|1e3.1o1|1e4.1o1|1e5.1o1|1e6.1o3|1e6.2o3|1e6.3o3	+	9	0.7397	0.774	0.6919	0.787	0.7189	0.8091	223	182	8.061e-05	0.01814	0.1576	0.1703	1.770e+02;1.640e+02;1.730e+02;1.640e+02;1.780e+02;1.770e+02;1.740e+02;1.780e+02	False;True;False;False;False;False;False;False	True;False;False;False;True;True;True;True	8	7	0	http://genome.ucsc.edu/cgi-bin/hgTracks?db=hg38&position=9%3A129142552-129120513	ENSG00000119383:t:129142445-129142552_129137692-129142445	129137592	129138111	129137692	129142445			4753	9:129137692-129142445	9:129137592-129138111	519	0	source	-0.0343
ACTR3B	gene:ENSG00000133627	gene:ENSG00000133627:t:152814550-152814645	t|1e1.1o1|1e2.1o1	+	7	0.925	0.9593	0.8748	0.9624	0.8872	0.978	122	119	0.002324	0.01482	0.5456	0.6962	1.000e+02;1.000e+02	True;True	False;False	2	3	0	http://genome.ucsc.edu/cgi-bin/hgTracks?db=hg38&position=7%3A152814645-152801621	ENSG00000133627:t:152814550-152814645_152801731-152814550	152801621	152801731	152801731	152814550			12819	7:152801731-152814550	7:152801621-152801731	110	2	source	-0.0343
EGFL7	gene:ENSG00000172889	gene:ENSG00000172889:s:136665788-136665817	s|1e1.1o1|1e2.1o1|i	+	9	0.7919	0.8262	0.7226	0.8428	0.774	0.8587	189	158	0.00356	1.883e-05	0.9211	0.1212	1.460e+02;1.550e+02;1.480e+02	True;False;True	False;True;False	3	3	0	http://genome.ucsc.edu/cgi-bin/hgTracks?db=hg38&position=9%3A136668673-136665788	ENSG00000172889:s:136665788-136665817_136665817-136668241	136665788	136665817	136665817	136668241	136665818	136668240	2424	9:136665817-136668241	9:136665788-136665817	29	2	source	-0.0343
GSTA4	gene:ENSG00000170899	gene:ENSG00000170899:t:52984464-52984605	t|1e1.1o1|1e2.1o1|1e3.1o3|1e3.2o3|1e3.3o3|i	-	6	0.7393	0.7736	0.663	0.7745	0.7004	0.8104	204	169	3.352e-06	0.03151	0.3923	0.6047	1.650e+02;1.650e+02;1.660e+02;1.635e+02;1.550e+02;1.580e+02	False;False;False;False;True;True	True;True;True;True;False;False	6	4	0	http://genome.ucsc.edu/cgi-bin/hgTracks?db=hg38&position=6%3A52994403-52984464	ENSG00000170899:t:52984464-52984605_52984605-52985451			52984605	52985451			846	6:52984605-52985451	6:NA-NA			source	-0.0343
SLC25A39	gene:ENSG00000013306	gene:ENSG00000013306:s:44321298-44321558	s|1e1.1o1|2e2.2o2|i	-	17	0.7606	0.7949	0.6793	0.831	0.7186	0.8529	220	182	0.0377	0.01984	0.3102	0.1385	1.690e+02;1.760e+02;1.690e+02	True;False;True	False;True;False	3	3	0	http://genome.ucsc.edu/cgi-bin/hgTracks?db=hg38&position=17%3A44321558-44320622	ENSG00000013306:s:44321298-44321558_44321231-44321434	44320622	44320749	44321231	44321434	44321232	44321297	203	17:44321231-44321434	17:44320622-44320749	127	1	source	-0.0343
FAM219B	gene:ENSG00000178761	gene:ENSG00000178761:s:74906587-74906883	s|1e1.1o1|1e2.1o1	-	15	0.0633	0.0976	0.0126	0.3623	0.0101	0.3187	199	159	0.04172	0.9391	0.9651	0.9606	1.550e+02;1.540e+02	False;False	False;False	2	3	0	http://genome.ucsc.edu/cgi-bin/hgTracks?db=hg38&position=15%3A74906883-74905154	ENSG00000178761:s:74906587-74906883_74905231-74906587	74906278	74906365	74905231	74906587			1356	15:74905231-74906587	15:74906278-74906365	87	0	source	-0.0343
CAMKK2	gene:ENSG00000110931	gene:ENSG00000110931:s:121260319-121260542	s|1e1.1o1|i	-	12	0.9226	0.957	0.8753	0.9629	0.9074	0.9841	155	132	0.0007245	0.008061	0.3421	0.3411	1.160e+02;1.170e+02	True;True	False;False	2	2	0	http://genome.ucsc.edu/cgi-bin/hgTracks?db=hg38&position=12%3A121260542-121255783	ENSG00000110931:s:121260319-121260542_121255804-121260319	121255783	121255804	121255804	121260319	121255805	121260318	4515	12:121255804-121260319	12:121255783-121255804	21	0	source	-0.0344
ILKAP	gene:ENSG00000132323	gene:ENSG00000132323:t:238194275-238194331	t|1e1.1o2|1e1.2o2|1e2.1o1	-	2	0.705	0.7394	0.6461	0.7769	0.6799	0.7902	151	127	0.04293	0.0606	0.9293	0.7212	1.200e+02;1.200e+02;1.220e+02	False;False;False	False;False;True	3	3	0	http://genome.ucsc.edu/cgi-bin/hgTracks?db=hg38&position=2%3A238194870-238194275	ENSG00000132323:t:238194275-238194331_238194331-238194805	238194275	238194331	238194331	238194805			474	2:238194331-238194805	2:238194275-238194331	56	2	source	-0.0344
ILKAP	gene:ENSG00000132323	gene:ENSG00000132323:s:238194782-238194870	s|1e1.1o1|1e2.1o1|2e2.1o1	-	2	0.705	0.7394	0.6452	0.777	0.6799	0.7945	151	127	0.04293	0.04641	0.9293	0.8066	1.220e+02;1.190e+02;1.200e+02	False;True;False	True;False;False	3	3	0	http://genome.ucsc.edu/cgi-bin/hgTracks?db=hg38&position=2%3A238194870-238194275	ENSG00000132323:s:238194782-238194870_238194331-238194805	238194409	238194702	238194331	238194805			474	2:238194331-238194805	2:238194409-238194702	293	2	source	-0.0344
CTPS1	gene:ENSG00000171793	gene:ENSG00000171793:s:41006051-41006094	s|1e1.1o1|1e2.1o1	+	1	0.9377	0.9721	0.6933	0.9738	0.8517	0.9839	139	116	0.0004587	0.02989	0.8298	0.3871	1.040e+02;1.030e+02	True;True	False;False	2	3	0	http://genome.ucsc.edu/cgi-bin/hgTracks?db=hg38&position=1%3A41008714-41006051	ENSG00000171793:s:41006051-41006094_41006094-41007449	41006051	41006094	41006094	41007449			1355	1:41006094-41007449	1:41006051-41006094	43	1	source	-0.0344
PILRB	gene:ENSG00000121716	gene:ENSG00000121716:t:100355143-100355240	t|1e1.1o1|1e2.2o2|1e3.1o1|1e4.1o1|i	+	7	0.198	0.2324	0.09975	0.2686	0.1409	0.283	216	173	0.03234	0.006497	0.6372	0.08104	1.620e+02;1.690e+02;1.680e+02;1.690e+02;1.640e+02	True;False;False;False;False	False;False;False;False;True	5	5	0	http://genome.ucsc.edu/cgi-bin/hgTracks?db=hg38&position=7%3A100355240-100352997	ENSG00000121716:t:100355143-100355240_100353123-100355143	100352997	100353123	100353123	100355143	100354618	100355142	2020	7:100353123-100355143	7:100352997-100353123	126	0	source	-0.0344
CBS	gene:ENSG00000160200	gene:ENSG00000160200:t:43073266-43073508	t|1e1.1o1|1e2.1o1|1e3.1o1|1e4.1o1|1e5.1o1|2e2.1o1|2e3.1o1|i	-	21	0.1156	0.15	0.0601	0.1844	0.08656	0.2272	193	143	0.03555	0.03608	0.6387	0.2743	1.400e+02;1.380e+02;1.410e+02;1.380e+02;1.410e+02;1.400e+02;1.400e+02;1.340e+02	False;False;False;False;False;False;False;True	True;False;False;True;True;True;True;False	8	6	1	http://genome.ucsc.edu/cgi-bin/hgTracks?db=hg38&position=21%3A43076943-43073266	ENSG00000160200:t:43073266-43073508_43073509-43075106			43073509	43075106			1597	21:43073509-43075106	21:NA-NA			source	-0.0344
SORBS1	gene:ENSG00000095637	gene:ENSG00000095637:t:95490737-95491120	t|1e1.1o1|1e2.1o1|1e3.1o1|1e4.1o1|i	-	10	0.1478	0.1822	0.01273	0.2631	0.04193	0.3726	182	158	0.01609	0.09952	0.6154	0.4318	1.420e+02;1.495e+02;1.515e+02;1.450e+02;1.495e+02	True;False;False;False;False	False;True;True;False;True	5	5	0	http://genome.ucsc.edu/cgi-bin/hgTracks?db=hg38&position=10%3A95561414-95490737	ENSG00000095637:t:95490737-95491120_95491120-95493165	95560799	na	95491120	95493165			2045	10:95491120-95493165	10:95560799-na			source	-0.0344
SLC35A1	gene:ENSG00000164414	gene:ENSG00000164414:s:87506382-87506448	s|1e1.1o1|1e2.1o1|i	+	6	0.1556	0.19	0.09731	0.2226	0.122	0.2826	123	113	0.01849	0.06908	0.7792	0.7878	1.000e+02;1.050e+02;1.000e+02	False;False;False	False;True;False	3	3	1	http://genome.ucsc.edu/cgi-bin/hgTracks?db=hg38&position=6%3A87509175-87506382	ENSG00000164414:s:87506382-87506448_87506449-87508419	87509041	87509175	87506449	87508419			1970	6:87506449-87508419	6:87509041-87509175	134	2	source	-0.0344
PPP1R12A	gene:ENSG00000058272	gene:ENSG00000058272:s:79806816-79807330	s|1e1.1o2|1e1.2o2|1e2.1o1|1e3.1o1|i	-	12	0.7636	0.798	0.6502	0.832	0.709	0.8546	202	175	0.006413	0.01078	0.1256	0.078	1.550e+02;1.700e+02;1.530e+02;1.700e+02;1.700e+02	True;False;True;False;False	False;True;False;True;True	5	4	0	http://genome.ucsc.edu/cgi-bin/hgTracks?db=hg38&position=12%3A79807330-79798494	ENSG00000058272:s:79806816-79807330_79806333-79807226	79798494	79798584	79806333	79807226	79806334	79806815	893	12:79806333-79807226	12:79798494-79798584	90	0	source	-0.0344
PLXNA2	gene:ENSG00000076356	gene:ENSG00000076356:t:208031590-208031759	t|1e1.1o1|1e2.1o1|i	-	1	0.9415	0.976	0.8133	0.9844	0.8915	0.9883	204	162	0.000525	0.005525	0.8703	0.1423	1.530e+02;1.570e+02;1.530e+02	True;False;True	False;False;False	3	3	0	http://genome.ucsc.edu/cgi-bin/hgTracks?db=hg38&position=1%3A208033509-208031590	ENSG00000076356:t:208031590-208031759_208031759-208033319	208031590	208031759	208031759	208033319	208031760	208031979	1560	1:208031759-208033319	1:208031590-208031759	169	1	source	-0.0345
DDX24	gene:ENSG00000089737	gene:ENSG00000089737:t:94054996-94055184	t|1e1.1o1|i	-	14	0.9524	0.9869	0.8706	0.997	0.8879	0.9978	227	188	0.03972	0.3648	0.8221	0.9575	1.800e+02;1.800e+02	False;False	False;False	2	2	0	http://genome.ucsc.edu/cgi-bin/hgTracks?db=hg38&position=14%3A94057897-94054996	ENSG00000089737:t:94054996-94055184_94055184-94057822	94054996	94055184	94055184	94057822	94055185	94056015	2638	14:94055184-94057822	14:94054996-94055184	188	2	source	-0.0345
HNRNPH3	gene:ENSG00000096746	gene:ENSG00000096746:t:68336806-68337333	t|1e1.1o2|1e1.2o2|1e2.1o3|1e2.2o3|1e2.3o3|1e3.1o1|i	+	10	0.3859	0.4204	0.3452	0.4361	0.3825	0.4578	209	172	0.001358	3.574e-06	0.221	0.05675	1.680e+02;1.670e+02;1.680e+02;1.560e+02;1.570e+02;1.630e+02;1.680e+02	False;False;False;True;True;False;False	True;True;True;False;False;True;True	7	4	0	http://genome.ucsc.edu/cgi-bin/hgTracks?db=hg38&position=10%3A68337333-68331174	ENSG00000096746:t:68336806-68337333_68332216-68337199	68336806	68337333	68332216	68337199			4983	10:68332216-68337199	10:68336806-68337333	527	2	source	-0.0345
EZH1	gene:ENSG00000108799	gene:ENSG00000108799:t:42722795-42722915	t|1e1.1o1|1e2.1o2|1e2.2o2|1e3.1o1|i	-	17	0.1222	0.1567	0.0453	0.1697	0.06867	0.2219	165	138	0.009263	0.006164	0.7249	0.4155	1.330e+02;1.330e+02;1.280e+02;1.305e+02;1.340e+02	False;False;True;False;False	True;True;False;False;True	5	4	0	http://genome.ucsc.edu/cgi-bin/hgTracks?db=hg38&position=17%3A42728952-42722795	ENSG00000108799:t:42722795-42722915_42722915-42727635	42727635	42727763	42722915	42727635			4720	17:42722915-42727635	17:42727635-42727763	128	2	source	-0.0345
AC006059.1	gene:ENSG00000230084	gene:ENSG00000230084:s:42653994-42654388	s|1e1.1o2|1e1.2o2|1e2.1o1|1e3.1o1|1e4.1o1	-	3	0.0114	0.0459	0.008294	0.08805	0.009731	0.1834	123	103	0.01187	0.002019	0.3606	0.2355	9.000e+01;9.700e+01;9.900e+01;9.500e+01;9.700e+01	True;False;False;False;False	False;True;False;False;False	5	5	1	http://genome.ucsc.edu/cgi-bin/hgTracks?db=hg38&position=3%3A42654388-42612290	ENSG00000230084:s:42653994-42654388_42635335-42653994	42612290	42612367	42635335	42653994			18659	3:42635335-42653994	3:42612290-42612367	77	2	source	-0.0345
EEF1D	gene:ENSG00000104529	gene:ENSG00000104529:s:143597348-143597744	s|1e1.1o1|1e2.1o1|1e3.1o3|1e3.2o3|1e3.3o3|1e4.1o1|1e5.1o3|1e5.2o3|1e5.3o3|1e6.1o2|1e6.2o2|1e7.1o2|1e7.2o2|i	-	8	0.1625	0.197	0.07959	0.2539	0.1128	0.2898	224	184	0.0006546	0.0002345	0.03444	0.006429	1.795e+02;1.755e+02;1.790e+02;1.800e+02;1.790e+02;1.630e+02;1.800e+02;1.790e+02;1.780e+02;1.790e+02;1.800e+02;1.720e+02;1.760e+02;1.720e+02	False;False;False;False;False;True;False;False;False;False;False;True;False;False	True;True;True;False;True;False;True;True;True;True;True;False;False;False	14	8	0	http://genome.ucsc.edu/cgi-bin/hgTracks?db=hg38&position=8%3A143597744-143586729	ENSG00000104529:s:143597348-143597744_143592660-143597348	143593875	143594071	143592660	143597348			4688	8:143592660-143597348	8:143593875-143594071	196	1	source	-0.0345
DNAJC19	gene:ENSG00000205981	gene:ENSG00000205981:t:180985410-180985996	t|1e1.1o1|1e2.1o1|1e3.1o3|1e3.2o3|1e3.3o3|i	-	3	0.7494	0.7839	0.7057	0.7967	0.7526	0.8147	216	175	3.303e-05	0.0002478	0.3426	0.03879	1.720e+02;1.660e+02;1.700e+02;1.710e+02;1.610e+02;1.695e+02	False;False;False;False;True;False	True;False;True;False;False;True	6	4	0	http://genome.ucsc.edu/cgi-bin/hgTracks?db=hg38&position=3%3A180989774-180985410	ENSG00000205981:t:180985410-180985996_180985996-180986943			180985996	180986943			947	3:180985996-180986943	3:NA-NA			source	-0.0345
IFT20	gene:ENSG00000109083	gene:ENSG00000109083:t:28329173-28329276	t|1e1.1o1|1e2.1o1|i	-	17	0.3562	0.3908	0.2787	0.4779	0.3035	0.5036	215	173	0.03443	0.01941	0.526	0.2864	1.635e+02;1.695e+02;1.640e+02	True;False;True	False;True;False	3	3	0	http://genome.ucsc.edu/cgi-bin/hgTracks?db=hg38&position=17%3A28330528-28329173	ENSG00000109083:t:28329173-28329276_28329277-28329684	28330443	28330528	28329277	28329684			407	17:28329277-28329684	17:28330443-28330528	85	1	source	-0.0346
ASAH1	gene:ENSG00000104763	gene:ENSG00000104763:t:18064413-18064531	t|1e1.1o2|1e1.2o2|1e2.1o1|2e1.2o2|3e1.2o2|4e1.2o2|i	-	8	0.2962	0.3308	0.2168	0.3773	0.259	0.4332	152	123	0.01599	0.001699	0.7779	0.2768	1.190e+02;1.140e+02;1.180e+02;1.185e+02;1.185e+02;1.190e+02;1.130e+02	False;True;False;False;False;False;True	True;False;True;True;True;True;False	7	3	0	http://genome.ucsc.edu/cgi-bin/hgTracks?db=hg38&position=8%3A18068671-18064413	ENSG00000104763:t:18064413-18064531_18064532-18064724			18064532	18064724			192	8:18064532-18064724	8:NA-NA			source	-0.0346
TMEM38A	gene:ENSG00000072954	gene:ENSG00000072954:s:16680397-16680937	s|1e2.2o2|2e1.1o1|i	+	19	0.916	0.9506	0.7744	0.9795	0.7976	0.9855	178	154	0.01431	0.324	0.8052	0.8555	1.480e+02;1.430e+02;1.440e+02	False;False;False	False;False;False	3	3	0	http://genome.ucsc.edu/cgi-bin/hgTracks?db=hg38&position=19%3A16690023-16680397	ENSG00000072954:s:16680397-16680937_16680581-16682421	16682421	16682508	16680581	16682421			1840	19:16680581-16682421	19:16682421-16682508	87	0	source	-0.0346
PLEKHA5	gene:ENSG00000052126	gene:ENSG00000052126:t:19314765-19314894	t|1e2.1o1|2e1.1o1|2e2.1o1|i	+	12	0.0248	0.0594	0.008246	0.1768	0.008338	0.3382	201	171	0.004134	0.001569	0.07216	0.05823	1.640e+02;1.650e+02;1.510e+02;1.500e+02	False;False;True;True	True;True;False;False	4	3	0	http://genome.ucsc.edu/cgi-bin/hgTracks?db=hg38&position=12%3A19314894-19287473	ENSG00000052126:t:19314765-19314894_19291697-19314814	19314765	19314894	19291697	19314814			23117	12:19291697-19314814	12:19314765-19314894	129	0	source	-0.0346
MYO18A	gene:ENSG00000196535	gene:ENSG00000196535:t:29122166-29122253	t|1e1.1o1|1e2.1o1|1e3.1o1|1e4.1o1|1e5.1o1|1e6.1o1	-	17	0.06	0.0946	0.009259	0.1386	0.01389	0.1946	186	150	0.0009424	0.003324	0.1751	0.1221	1.360e+02;1.450e+02;1.450e+02;1.450e+02;1.455e+02;1.350e+02	True;False;False;False;False;True	False;True;True;True;True;False	6	7	0	http://genome.ucsc.edu/cgi-bin/hgTracks?db=hg38&position=17%3A29167021-29122166	ENSG00000196535:t:29122166-29122253_29122253-29124653	29165388	29165511	29122253	29124653			2400	17:29122253-29124653	17:29165388-29165511	123	0	source	-0.0346
CLCC1	gene:ENSG00000121940	gene:ENSG00000121940:s:108939636-108939782	s|1e1.1o1|1e2.3o3|i	-	1	0.7806	0.8152	0.7108	0.8357	0.7479	0.8759	157	134	0.0002914	8.13e-05	0.3499	0.2933	1.185e+02;1.270e+02;1.180e+02	True;False;True	False;True;False	3	3	0	http://genome.ucsc.edu/cgi-bin/hgTracks?db=hg38&position=1%3A108939782-108929508	ENSG00000121940:s:108939636-108939782_108937418-108939636	108929508	108931816	108937418	108939636	108937419	108939635	2218	1:108937418-108939636	1:108929508-108931816	2308	1	source	-0.0346
RBMS1	gene:ENSG00000153250	gene:ENSG00000153250:t:160281314-160281364	t|1e1.1o1|1e2.1o1	-	2	0.9153	0.95	0.8666	0.9617	0.8786	0.9698	150	139	0.008769	0.1529	0.9099	0.9172	1.270e+02;1.250e+02	False;False	False;False	2	3	0	http://genome.ucsc.edu/cgi-bin/hgTracks?db=hg38&position=2%3A160284868-160281314	ENSG00000153250:t:160281314-160281364_160281364-160284775	160281314	160281364	160281364	160284775			3411	2:160281364-160284775	2:160281314-160281364	50	2	source	-0.0347
USP20	gene:ENSG00000136878	gene:ENSG00000136878:s:129861543-129861612	s|1e1.1o1|i	+	9	0.8438	0.8785	0.7857	0.901	0.8196	0.9209	121	106	0.03751	0.04218	0.6026	0.8227	9.300e+01;9.450e+01	True;True	False;False	2	2	0	http://genome.ucsc.edu/cgi-bin/hgTracks?db=hg38&position=9%3A129863299-129861543	ENSG00000136878:s:129861543-129861612_129861612-129863186	129861543	129861612	129861612	129863186	129861613	129863185	1574	9:129861612-129863186	9:129861543-129861612	69	0	source	-0.0347
RABEPK	gene:ENSG00000136933	gene:ENSG00000136933:s:125213370-125213522	s|1e1.1o1|1e2.1o1|1e3.1o1|i	+	9	0.1635	0.1982	0.129	0.2213	0.1389	0.247	165	145	0.01125	0.1183	0.9673	0.9272	1.390e+02;1.380e+02;1.350e+02;1.365e+02	False;False;False;False	True;False;False;False	4	4	1	http://genome.ucsc.edu/cgi-bin/hgTracks?db=hg38&position=9%3A125228059-125213370	ENSG00000136933:s:125213370-125213522_125213523-125220326	125227910	125228059	125213523	125220326			6803	9:125213523-125220326	9:125227910-125228059	149	2	source	-0.0347
GOLGA2	gene:ENSG00000167110	gene:ENSG00000167110:s:128267458-128267517	s|1e1.1o2|1e1.2o2|1e2.1o1|1e3.1o1|i	-	9	0.2011	0.2358	0.1495	0.261	0.1772	0.3026	205	169	0.004839	0.002091	0.4731	0.2421	1.580e+02;1.650e+02;1.540e+02;1.650e+02;1.630e+02	True;False;True;False;False	False;True;False;False;True	5	4	0	http://genome.ucsc.edu/cgi-bin/hgTracks?db=hg38&position=9%3A128267517-128265970	ENSG00000167110:s:128267458-128267517_128266325-128267458	128267194	128267274	128266325	128267458			1133	9:128266325-128267458	9:128267194-128267274	80	2	source	-0.0347
DDX51	gene:ENSG00000185163	gene:ENSG00000185163:s:132142119-132142190	s|1e1.1o2|1e1.2o2|i	-	12	0.3382	0.3729	0.2804	0.4121	0.2821	0.4312	132	118	0.04262	0.3935	0.9834	0.9637	1.110e+02;1.110e+02;1.110e+02	False;False;False	True;False;False	3	2	0	http://genome.ucsc.edu/cgi-bin/hgTracks?db=hg38&position=12%3A132142190-132141850	ENSG00000185163:s:132142119-132142190_132142005-132142118			132142005	132142118			113	12:132142005-132142118	12:NA-NA			source	-0.0347
TNRC6A	gene:ENSG00000090905	gene:ENSG00000090905:t:24816585-24816956	t|1e1.1o1|1e2.1o1|i	+	16	0.86	0.8947	0.6734	0.9755	0.7232	0.9819	194	162	0.03753	0.4156	0.9791	0.8968	1.570e+02;1.560e+02;1.570e+02	False;False;False	False;False;False	3	3	0	http://genome.ucsc.edu/cgi-bin/hgTracks?db=hg38&position=16%3A24816956-24815147	ENSG00000090905:t:24816585-24816956_24815305-24816816	24815147	24815305	24815305	24816816	24816348	24816584	1511	16:24815305-24816816	16:24815147-24815305	158	2	source	-0.0347
SLC35B1	gene:ENSG00000121073	gene:ENSG00000121073:t:49705866-49705896	t|1e1.1o1|1e2.1o1|i	-	17	0.7448	0.7796	0.6223	0.8242	0.6341	0.8669	202	172	0.00285	0.2135	0.09961	0.7214	1.670e+02;1.530e+02;1.550e+02	False;False;False	False;False;False	3	3	0	http://genome.ucsc.edu/cgi-bin/hgTracks?db=hg38&position=17%3A49707260-49705866	ENSG00000121073:t:49705866-49705896_49705896-49706204	49706076	49706355	49705896	49706204			308	17:49705896-49706204	17:49706076-49706355	279	0	source	-0.0348
STK19	gene:ENSG00000204344	gene:ENSG00000204344:s:31979414-31979862	s|1e1.1o1|1e2.1o1|i	+	6	0.7409	0.7757	0.6891	0.79	0.7037	0.8358	204	166	0.0003729	0.02028	0.1977	0.2867	1.490e+02;1.600e+02;1.510e+02	True;False;True	False;True;False	3	3	0	http://genome.ucsc.edu/cgi-bin/hgTracks?db=hg38&position=6%3A31980801-31979414	ENSG00000204344:s:31979414-31979862_31979553-31980451	31979414	31979862	31979553	31980451	31979863	31980390	898	6:31979553-31980451	6:31979414-31979862	448	1	source	-0.0348
EP400	gene:ENSG00000183495	gene:ENSG00000183495:s:132055099-132055208	s|1e1.1o1|1e2.1o1|i	+	12	0.7619	0.7967	0.7055	0.8198	0.7374	0.8456	130	113	0.01685	0.005394	0.8998	0.4127	1.020e+02;1.050e+02;1.020e+02	True;False;True	False;True;False	3	3	0	http://genome.ucsc.edu/cgi-bin/hgTracks?db=hg38&position=12%3A132064886-132055099	ENSG00000183495:s:132055099-132055208_132055208-132062110	132055099	132055208	132055208	132062110	132055209	132062109	6902	12:132055208-132062110	12:132055099-132055208	109	1	source	-0.0348
SERHL	gene:ENSG00000172250	gene:ENSG00000172250:s:42502731-42502768	s|1e1.2o2|1e2.1o2|i	+	22	0.7486	0.7834	0.6667	0.8202	0.7005	0.8488	176	152	0.02815	0.006184	0.596	0.3976	1.410e+02;1.460e+02;1.390e+02	False;False;True	False;False;False	3	3	1	http://genome.ucsc.edu/cgi-bin/hgTracks?db=hg38&position=22%3A42505142-42502731	ENSG00000172250:s:42502731-42502768_42502769-42502851	42505033	42505142	42502769	42502851			82	22:42502769-42502851	22:42505033-42505142	109	1	source	-0.0348
AMER2	gene:ENSG00000165566	gene:ENSG00000165566:s:25170839-25171719	s|1e1.1o2|i	-	13	0.4183	0.4531	0.3457	0.4904	0.3951	0.5356	189	155	0.01867	0.0001605	0.6844	0.1982	1.420e+02;1.430e+02	True;True	False;False	2	2	0	http://genome.ucsc.edu/cgi-bin/hgTracks?db=hg38&position=13%3A25171719-25161684	ENSG00000165566:s:25170839-25171719_25170482-25170838	25170839	25171719	25170482	25170838			356	13:25170482-25170838	13:25170839-25171719	880	1	source	-0.0348
MMD2	gene:ENSG00000136297	gene:ENSG00000136297:t:4911145-4911246	t|1e1.1o1|1e2.1o1|i	-	7	0.0222	0.057	0.01519	0.1388	0.01961	0.2456	142	104	0.03887	0.04991	0.7873	0.4945	1.000e+02;9.800e+01;9.800e+01	False;False;True	True;False;False	3	3	1	http://genome.ucsc.edu/cgi-bin/hgTracks?db=hg38&position=7%3A4920663-4911145	ENSG00000136297:t:4911145-4911246_4911247-4916004	4920171	4920663	4911247	4916004			4757	7:4911247-4916004	7:4920171-4920663	492	0	source	-0.0348
PLA2G4C	gene:ENSG00000105499	gene:ENSG00000105499:s:48097530-48098259	s|1e1.1o1|1e2.1o1|2e3.1o1|i	-	19	0.1134	0.1482	0.06235	0.1693	0.09243	0.2113	179	145	0.00917	0.0002848	0.4205	0.1383	1.310e+02;1.400e+02;1.410e+02;1.410e+02	True;False;False;False	False;False;False;False	4	4	0	http://genome.ucsc.edu/cgi-bin/hgTracks?db=hg38&position=19%3A48098259-48083714	ENSG00000105499:s:48097530-48098259_48097127-48098139	na	48083724	48097127	48098139	48097128	48097529	1012	19:48097127-48098139	19:na-48083724			source	-0.0348
ABTB1	gene:ENSG00000114626	gene:ENSG00000114626:t:127679985-127680185	t|1e1.1o1|1e2.1o1|1e3.1o1|i	+	3	0.6492	0.684	0.5763	0.7209	0.5723	0.7928	215	176	0.0002032	0.006209	0.08604	0.0594	1.720e+02;1.565e+02;1.710e+02;1.570e+02	False;True;False;True	False;False;True;False	4	4	0	http://genome.ucsc.edu/cgi-bin/hgTracks?db=hg38&position=3%3A127680185-127677465	ENSG00000114626:t:127679985-127680185_127677843-127679985	127677676	127677843	127677843	127679985			2142	3:127677843-127679985	3:127677676-127677843	167	2	source	-0.0348
DMTN	gene:ENSG00000158856	gene:ENSG00000158856:s:22067527-22067682	s|1e1.1o1|1e2.1o1|i	+	8	0.8021	0.837	0.7068	0.8582	0.7401	0.8795	222	187	0.001248	0.09489	0.09505	0.4301	1.660e+02;1.820e+02;1.620e+02	False;False;False	False;True;False	3	3	0	http://genome.ucsc.edu/cgi-bin/hgTracks?db=hg38&position=8%3A22069518-22067527	ENSG00000158856:s:22067527-22067682_22067682-22069016	22067527	22067682	22067682	22069016	22067683	22069015	1334	8:22067682-22069016	8:22067527-22067682	155	2	source	-0.0349
CCER2	gene:ENSG00000262484	gene:ENSG00000262484:s:38910563-38911083	s|1e1.1o1|2e1.1o1|i	-	19	0.1557	0.1906	0.0962	0.2007	0.1292	0.2424	187	157	0.0002411	0.0001569	0.4205	0.1617	1.500e+02;1.410e+02;1.420e+02	False;True;True	True;False;False	3	2	1	http://genome.ucsc.edu/cgi-bin/hgTracks?db=hg38&position=19%3A38911083-38909278	ENSG00000262484:s:38910563-38911083_38909326-38910562			38909326	38910562			1236	19:38909326-38910562	19:NA-NA			source	-0.0349
LINC01896	gene:ENSG00000263146	gene:ENSG00000263146:t:78976555-78977429	t|1e1.1o1|1e2.1o1|1e3.2o2	-	18	0.2665	0.3014	0.124	0.3603	0.1775	0.3888	209	171	0.04262	0.06132	0.6815	0.5063	1.600e+02;1.620e+02;1.570e+02	False;False;True	False;False;False	3	4	0	http://genome.ucsc.edu/cgi-bin/hgTracks?db=hg38&position=18%3A78978843-78976555	ENSG00000263146:t:78976555-78977429_78977429-78978786	78976555	78977429	78977429	78978786			1357	18:78977429-78978786	18:78976555-78977429	874	1	source	-0.0349
NRP1	gene:ENSG00000099250	gene:ENSG00000099250:s:33211410-33213717	s|1e2.2o2|2e1.1o1|i	-	10	0.0667	0.1016	0.02564	0.1197	0.03858	0.1483	119	107	0.01652	0.002619	0.473	0.4043	1.000e+02;9.500e+01;9.200e+01	False;True;True	False;False;False	3	3	1	http://genome.ucsc.edu/cgi-bin/hgTracks?db=hg38&position=10%3A33213717-33194367	ENSG00000099250:s:33211410-33213717_33207717-33211409	33211410	33213717	33207717	33211409			3692	10:33207717-33211409	10:33211410-33213717	2307	0	source	-0.0349
TNFRSF14	gene:ENSG00000157873	gene:ENSG00000157873:s:2558343-2558862	s|1e1.1o1|1e2.2o2	+	1	0.0307	0.0656	0.01962	0.2207	0.02478	0.3181	194	159	0.02799	0.04501	0.4546	0.2814	1.460e+02;1.460e+02	True;True	False;False	2	3	0	http://genome.ucsc.edu/cgi-bin/hgTracks?db=hg38&position=1%3A2559978-2558343	ENSG00000157873:s:2558343-2558862_2558468-2558881	2558343	2558862	2558468	2558881			413	1:2558468-2558881	1:2558343-2558862	519	0	source	-0.0349
MROH7-TTC4	gene:ENSG00000271723	gene:ENSG00000271723:s:54709014-54709076	s|1e1.1o1|1e2.1o1|i	+	1	0.1067	0.1416	0.0389	0.1636	0.07522	0.2083	187	156	0.003303	0.001208	0.7274	0.3083	1.440e+02;1.500e+02;1.430e+02	True;False;True	False;True;False	3	3	0	http://genome.ucsc.edu/cgi-bin/hgTracks?db=hg38&position=1%3A54716717-54709014	ENSG00000271723:s:54709014-54709076_54709076-54715523	54709014	54709076	54709076	54715523	54709077	54715522	6447	1:54709076-54715523	1:54709014-54709076	62	2	source	-0.0349
E4F1	gene:ENSG00000167967	gene:ENSG00000167967:s:2233006-2233183	s|1e1.1o1|1e2.2o2|i	+	16	0.8649	0.8998	0.7826	0.9778	0.8088	0.9854	195	163	0.0128	0.07952	0.5069	0.4369	1.510e+02;1.570e+02;1.510e+02	False;False;True	False;False;False	3	3	0	http://genome.ucsc.edu/cgi-bin/hgTracks?db=hg38&position=16%3A2233990-2233006	ENSG00000167967:s:2233006-2233183_2233183-2233438	2233006	2233183	2233183	2233438	2233184	2233437	255	16:2233183-2233438	16:2233006-2233183	177	0	source	-0.0349
RUSC2	gene:ENSG00000198853	gene:ENSG00000198853:s:35556308-35556448	s|1e1.1o1|i	+	9	0.955	0.9899	0.8981	0.9926	0.9229	0.9949	212	171	0.003275	0.07626	0.6515	0.6668	1.590e+02;1.620e+02	False;False	False;False	2	2	0	http://genome.ucsc.edu/cgi-bin/hgTracks?db=hg38&position=9%3A35557990-35556308	ENSG00000198853:s:35556308-35556448_35556448-35557914	35556308	35556448	35556448	35557914	35556449	35557913	1466	9:35556448-35557914	9:35556308-35556448	140	2	source	-0.0349
ABCB9	gene:ENSG00000150967	gene:ENSG00000150967:s:122944391-122944519	s|1e1.1o1|1e2.1o1|i	-	12	0.4962	0.5311	0.3834	0.5862	0.4195	0.6096	182	154	0.01417	0.05325	0.9328	0.6766	1.450e+02;1.440e+02;1.480e+02	False;True;False	False;False;True	3	3	0	http://genome.ucsc.edu/cgi-bin/hgTracks?db=hg38&position=12%3A122944519-122939449	ENSG00000150967:s:122944391-122944519_122940995-122944391	122939449	122940284	122940995	122944391	122940996	122944390	3396	12:122940995-122944391	12:122939449-122940284	835	1	source	-0.0349
ATXN2	gene:ENSG00000204842	gene:ENSG00000204842:t:111518249-111518427	t|1e1.1o1|1e2.1o2|1e2.2o2|i	-	12	0.782	0.817	0.7343	0.8371	0.7429	0.8636	176	149	0.0006314	0.07877	0.9336	0.8681	1.430e+02;1.420e+02;1.440e+02;1.430e+02	False;False;False;False	True;False;True;False	4	3	0	http://genome.ucsc.edu/cgi-bin/hgTracks?db=hg38&position=12%3A111520973-111518249	ENSG00000204842:t:111518249-111518427_111518427-111519879	111519832	111519967	111518427	111519879			1452	12:111518427-111519879	12:111519832-111519967	135	0	source	-0.035
MUC20-OT1	gene:ENSG00000242086	gene:ENSG00000242086:s:195713890-195713976	s|1e1.1o5|1e1.3o5|1e1.5o5|1e2.1o8|1e2.3o8|1e2.4o8|1e2.6o8|i	+	3	0.5046	0.5396	0.4465	0.5877	0.4651	0.6154	137	124	0.03984	0.2078	0.9125	0.9242	1.140e+02;1.160e+02;1.190e+02;1.160e+02;1.170e+02;1.150e+02;1.160e+02;1.150e+02	False;False;False;False;False;False;False;False	True;True;False;True;True;True;True;False	8	3	1	http://genome.ucsc.edu/cgi-bin/hgTracks?db=hg38&position=3%3A195714495-195713890	ENSG00000242086:s:195713890-195713976_195713977-195713976			195713977	195713976			1	3:195713977-195713976	3:NA-NA			source	-0.035
CTNNA1	gene:ENSG00000044115	gene:ENSG00000044115:t:138886212-138886292	t|1e1.1o1|1e2.1o1|1e3.1o2|1e3.2o2|1e4.1o1|1e5.1o1|i	+	5	0.0478	0.0828	0.004759	0.1024	0.009524	0.1607	203	167	0.0001872	0.0003995	0.0223	0.03942	1.430e+02;1.620e+02;1.620e+02;1.630e+02;1.520e+02;1.450e+02;1.625e+02	True;False;False;False;True;True;False	False;True;True;True;False;False;True	7	6	0	http://genome.ucsc.edu/cgi-bin/hgTracks?db=hg38&position=5%3A138886292-138827515	ENSG00000044115:t:138886212-138886292_138881137-138886212	138886212	138886292	138881137	138886212			5075	5:138881137-138886212	5:138886212-138886292	80	2	source	-0.035
NLGN3	gene:ENSG00000196338	gene:ENSG00000196338:t:71155214-71155363	t|1e1.1o1|1e2.1o1|i	+	X	0.2125	0.2475	0.1265	0.291	0.1268	0.3309	148	119	0.04922	0.272	0.7669	0.7652	1.120e+02;1.120e+02;1.120e+02	False;False;False	False;False;False	3	3	0	http://genome.ucsc.edu/cgi-bin/hgTracks?db=hg38&position=X%3A71155363-71147550	ENSG00000196338:t:71155214-71155363_71148206-71155214	71147550	71148206	71148206	71155214	71153537	71155213	7008	X:71148206-71155214	X:71147550-71148206	656	2	source	-0.035
ANKRD13D	gene:ENSG00000172932	gene:ENSG00000172932:s:67299423-67299621	s|1e1.1o1|2e1.1o1|2e2.3o3	+	11	0.7452	0.7802	0.6989	0.8014	0.721	0.818	210	171	0.01316	0.005646	0.895	0.4526	1.610e+02;1.620e+02;1.670e+02	True;True;False	False;False;True	3	3	0	http://genome.ucsc.edu/cgi-bin/hgTracks?db=hg38&position=11%3A67302485-67299423	ENSG00000172932:s:67299423-67299621_67299611-67299827	67299423	67299621	67299611	67299827			216	11:67299611-67299827	11:67299423-67299621	198	0	source	-0.035
HSPA12A	gene:ENSG00000165868	gene:ENSG00000165868:s:116683456-116683962	s|1e1.1o1|2e1.1o1|3e1.1o1|3e2.1o1|i	-	10	0.7292	0.7642	0.5025	0.9394	0.5399	0.9659	191	165	0.02304	0.3868	0.7053	0.8735	1.570e+02;1.580e+02;1.535e+02;1.600e+02;1.550e+02	False;False;False;False;False	True;True;False;False;False	5	3	0	http://genome.ucsc.edu/cgi-bin/hgTracks?db=hg38&position=10%3A116683962-116681152	ENSG00000165868:s:116683456-116683962_116681877-116683791	116683456	116683962	116681877	116683791			1914	10:116681877-116683791	10:116683456-116683962	506	2	source	-0.035
DPF1	gene:ENSG00000011332	gene:ENSG00000011332:s:38217798-38217876	s|1e1.1o1|2e1.1o1|2e2.1o1|i	-	19	0.744	0.779	0.6806	0.7918	0.6983	0.8336	206	172	0.0007723	0.009068	0.4089	0.1601	1.670e+02;1.570e+02;1.660e+02;1.590e+02	False;True;False;True	True;False;False;False	4	3	0	http://genome.ucsc.edu/cgi-bin/hgTracks?db=hg38&position=19%3A38217876-38216353	ENSG00000011332:s:38217798-38217876_38217591-38217798	38217391	38217652	38217591	38217798			207	19:38217591-38217798	19:38217391-38217652	261	0	source	-0.035
BCS1L	gene:ENSG00000074582	gene:ENSG00000074582:t:218661386-218661545	t|1e2.1o1|2e1.1o1|2e2.1o1	+	2	0.1769	0.212	0.1308	0.2378	0.1264	0.2891	191	156	0.0003255	0.006768	0.7944	0.6518	1.510e+02;1.440e+02;1.465e+02	False;True;True	True;False;False	3	3	0	http://genome.ucsc.edu/cgi-bin/hgTracks?db=hg38&position=2%3A218661545-218659656	ENSG00000074582:t:218661386-218661545_218659743-218661406	218660867	218661307	218659743	218661406			1663	2:218659743-218661406	2:218660867-218661307	440	2	source	-0.0351
PI4KAP2	gene:ENSG00000183506	gene:ENSG00000183506:t:21475992-21476160	t|1e1.1o1|1e2.1o1|i	-	22	0.661	0.6961	0.4651	0.7641	0.453	0.8014	202	163	0.0336	0.2899	0.5299	0.6633	1.570e+02;1.520e+02;1.505e+02	False;False;True	False;False;False	3	3	0	http://genome.ucsc.edu/cgi-bin/hgTracks?db=hg38&position=22%3A21477915-21475992	ENSG00000183506:t:21475992-21476160_21476160-21476644	21476644	21477217	21476160	21476644			484	22:21476160-21476644	22:21476644-21477217	573	0	source	-0.0351
SH3GLB2	gene:ENSG00000148341	gene:ENSG00000148341:s:129012230-129012298	s|1e1.1o1|i	-	9	0.7512	0.7863	0.6793	0.8098	0.7357	0.8333	222	181	0.004525	4.989e-06	0.06039	0.001982	1.615e+02;1.620e+02	True;True	False;False	2	2	0	http://genome.ucsc.edu/cgi-bin/hgTracks?db=hg38&position=9%3A129012298-129010670	ENSG00000148341:s:129012230-129012298_129010693-129012236	129010670	129010693	129010693	129012236	129012017	129012229	1543	9:129010693-129012236	9:129010670-129010693	23	2	source	-0.0351
EHMT1	gene:ENSG00000181090	gene:ENSG00000181090:t:137815752-137815983	t|1e1.1o1|1e2.1o1|1e3.1o1|i	+	9	0.6021	0.6372	0.482	0.679	0.5625	0.7163	191	153	0.02836	0.0003508	0.641	0.107	1.430e+02;1.480e+02;1.480e+02;1.420e+02	True;False;False;True	False;True;True;False	4	4	0	http://genome.ucsc.edu/cgi-bin/hgTracks?db=hg38&position=9%3A137815983-137814251	ENSG00000181090:t:137815752-137815983_137814508-137815947	137814251	137814508	137814508	137815947	137815643	137815751	1439	9:137814508-137815947	9:137814251-137814508	257	2	source	-0.0351
CEACAM19	gene:ENSG00000186567	gene:ENSG00000186567:t:44677585-44678936	t|1e1.1o2|2e2.1o2|2e3.1o1|i	+	19	0.8661	0.9012	0.8207	0.907	0.8477	0.9318	136	121	0.0004663	0.002565	0.7764	0.3988	1.140e+02;1.100e+02;1.125e+02;1.135e+02	False;True;False;False	True;False;False;False	4	4	0	http://genome.ucsc.edu/cgi-bin/hgTracks?db=hg38&position=19%3A44678936-44671304	ENSG00000186567:t:44677585-44678936_44676421-44678853	44676271	44676724	44676421	44678853			2432	19:44676421-44678853	19:44676271-44676724	453	0	source	-0.0351
BIN1	gene:ENSG00000136717	gene:ENSG00000136717:s:127053905-127056491	s|1e1.1o1|1e2.1o1|i	-	2	0.7773	0.8124	0.6675	0.8551	0.7285	0.8866	226	185	0.04641	0.006093	0.3652	0.05106	1.730e+02;1.800e+02;1.740e+02	True;False;True	False;False;False	3	3	0	http://genome.ucsc.edu/cgi-bin/hgTracks?db=hg38&position=2%3A127056491-127051154	ENSG00000136717:s:127053905-127056491_127053445-127053905	127051154	127051243	127053445	127053905	127053446	127053904	460	2:127053445-127053905	2:127051154-127051243	89	2	source	-0.0351
SPAG9	gene:ENSG00000008294	gene:ENSG00000008294:s:51014232-51014353	s|1e1.1o1|1e2.1o1|i	-	17	0.1423	0.1775	0.08067	0.2278	0.1173	0.278	207	170	0.03133	0.002858	0.2161	0.04688	1.540e+02;1.540e+02;1.640e+02	True;True;False	False;False;True	3	3	0	http://genome.ucsc.edu/cgi-bin/hgTracks?db=hg38&position=17%3A51014353-51007269	ENSG00000008294:s:51014232-51014353_51009142-51014232	51007269	51007326	51009142	51014232	51009143	51014231	5090	17:51009142-51014232	17:51007269-51007326	57	0	source	-0.0352
NAB2	gene:ENSG00000166886	gene:ENSG00000166886:t:57094334-57095476	t|1e2.1o1|2e1.1o1|2e2.1o1|i	+	12	0.8424	0.8776	0.7604	0.901	0.7977	0.9236	209	173	0.02518	0.0655	0.8166	0.3199	1.670e+02;1.680e+02;1.630e+02;1.655e+02	False;False;False;False	True;False;False;False	4	3	0	http://genome.ucsc.edu/cgi-bin/hgTracks?db=hg38&position=12%3A57095476-57093063	ENSG00000166886:t:57094334-57095476_57093598-57094612	57094334	57095476	57093598	57094612			1014	12:57093598-57094612	12:57094334-57095476	1142	2	source	-0.0352
SPINDOC	gene:ENSG00000168005	gene:ENSG00000168005:t:63826928-63827716	t|1e1.1o1|1e2.1o1|2e1.1o1|i	+	11	0.7074	0.7427	0.6405	0.7603	0.6719	0.8105	205	166	0.0005384	0.009947	0.5388	0.4529	1.530e+02;1.580e+02;1.620e+02;1.610e+02	True;True;False;False	False;False;True;False	4	3	0	http://genome.ucsc.edu/cgi-bin/hgTracks?db=hg38&position=11%3A63827716-63818802	ENSG00000168005:t:63826928-63827716_63819002-63826928	63818802	63819002	63819002	63826928	63823372	63826927	7926	11:63819002-63826928	11:63818802-63819002	200	2	source	-0.0353
AC018809.3	gene:ENSG00000288550	gene:ENSG00000288550:s:9937562-9937672	s|1e1.1o2|1e1.2o2|1e2.1o1|i	+	3	0.8909	0.9262	0.8382	0.9325	0.8754	0.947	214	173	0.0005899	3.365e-06	0.3323	0.02684	1.565e+02;1.690e+02;1.610e+02;1.690e+02	True;False;False;False	False;False;False;False	4	3	0	http://genome.ucsc.edu/cgi-bin/hgTracks?db=hg38&position=3%3A9941026-9937562	ENSG00000288550:s:9937562-9937672_9937672-9938015	9937562	9937672	9937672	9938015	9937673	9938014	343	3:9937672-9938015	3:9937562-9937672	110	2	source	-0.0353
PLA2G4C	gene:ENSG00000105499	gene:ENSG00000105499:t:48047843-48048388	t|1e1.1o3|1e1.3o3|i	-	19	0.625	0.6604	0.5559	0.6836	0.6019	0.7152	207	173	0.006604	0.005973	0.3256	0.2835	1.590e+02;1.650e+02;1.610e+02	True;False;False	False;False;False	3	2	0	http://genome.ucsc.edu/cgi-bin/hgTracks?db=hg38&position=19%3A48053147-48047843	ENSG00000105499:t:48047843-48048388_48048388-48052997	48047843	48048388	48048388	48052997	48048389	48051796	4609	19:48048388-48052997	19:48047843-48048388	545	2	source	-0.0354
DMAC2L	gene:ENSG00000125375	gene:ENSG00000125375:s:50312324-50312389	s|1e1.1o1|1e2.1o1|i	+	14	0.879	0.9144	0.8135	0.9542	0.8603	0.9725	159	132	0.004737	0.003241	0.5933	0.1131	1.210e+02;1.195e+02;1.270e+02	True;True;False	False;False;False	3	3	0	http://genome.ucsc.edu/cgi-bin/hgTracks?db=hg38&position=14%3A50321594-50312324	ENSG00000125375:s:50312324-50312389_50312389-50321483	50314591	50314626	50312389	50321483			9094	14:50312389-50321483	14:50314591-50314626	35	2	source	-0.0354
PTPRN	gene:ENSG00000054356	gene:ENSG00000054356:s:219299626-219299786	s|1e1.1o1|2e2.2o3|i	-	2	0.8095	0.8449	0.7389	0.8596	0.7937	0.8862	189	162	0.001796	0.0001438	0.2411	0.09739	1.430e+02;1.560e+02;1.450e+02	True;False;True	False;False;False	3	3	0	http://genome.ucsc.edu/cgi-bin/hgTracks?db=hg38&position=2%3A219299786-219299047	ENSG00000054356:s:219299626-219299786_219299384-219299700	219299047	219299204	219299384	219299700	219299573	219299625	316	2:219299384-219299700	2:219299047-219299204	157	1	source	-0.0354
PPP3CA	gene:ENSG00000138814	gene:ENSG00000138814:s:101032267-101032364	s|1e1.1o1|1e2.1o4|i	-	4	0.9374	0.9728	0.7636	0.9947	0.7964	0.997	210	172	0.0146	0.08108	0.7992	0.3149	1.610e+02;1.640e+02;1.670e+02	False;True;False	False;False;False	3	3	0	http://genome.ucsc.edu/cgi-bin/hgTracks?db=hg38&position=4%3A101032364-101023409	ENSG00000138814:s:101032267-101032364_101029195-101032267	101023409	101026061	101029195	101032267	101029196	101032266	3072	4:101029195-101032267	4:101023409-101026061	2652	0	source	-0.0354
SYNGAP1	gene:ENSG00000197283	gene:ENSG00000197283:t:33442453-33442494	t|1e1.1o1|i	+	6	0.8611	0.8965	0.7991	0.9186	0.8213	0.9684	165	142	0.01603	0.01918	0.59	0.4241	1.300e+02;1.290e+02	True;True	False;False	2	2	0	http://genome.ucsc.edu/cgi-bin/hgTracks?db=hg38&position=6%3A33442494-33441581	ENSG00000197283:t:33442453-33442494_33441759-33442453	33441581	33441759	33441759	33442453	33441901	33442452	694	6:33441759-33442453	6:33441581-33441759	178	1	source	-0.0354
CORO2B	gene:ENSG00000103647	gene:ENSG00000103647:s:68718698-68718810	s|1e1.1o1|i	+	15	0.7698	0.8052	0.7115	0.828	0.7406	0.856	203	162	0.0131	0.01253	0.9646	0.5628	1.550e+02;1.530e+02	True;True	False;False	2	2	0	http://genome.ucsc.edu/cgi-bin/hgTracks?db=hg38&position=15%3A68719234-68718698	ENSG00000103647:s:68718698-68718810_68718810-68719144	68718698	68718810	68718810	68719144	68718811	68719143	334	15:68718810-68719144	15:68718698-68718810	112	1	source	-0.0354
CES4A	gene:ENSG00000172824	gene:ENSG00000172824:s:67006391-67006519	s|1e1.1o1|1e2.2o2|i	+	16	0.148	0.1834	0.1057	0.195	0.1363	0.2266	212	173	0.0002854	8.6e-05	0.1149	0.0372	1.550e+02;1.690e+02;1.565e+02	True;False;True	False;False;False	3	3	0	http://genome.ucsc.edu/cgi-bin/hgTracks?db=hg38&position=16%3A67009758-67006391	ENSG00000172824:s:67006391-67006519_67006519-67006745	67006391	67006519	67006519	67006745	67006520	67006522	226	16:67006519-67006745	16:67006391-67006519	128	2	source	-0.0354
SHF	gene:ENSG00000138606	gene:ENSG00000138606:t:45172147-45172318	t|1e1.1o1|1e2.1o1|i	-	15	0.7476	0.7831	0.6823	0.801	0.7232	0.8321	153	139	0.002433	0.00346	0.7617	0.3344	1.260e+02;1.230e+02;1.290e+02	False;True;False	False;False;False	3	3	0	http://genome.ucsc.edu/cgi-bin/hgTracks?db=hg38&position=15%3A45175326-45172147	ENSG00000138606:t:45172147-45172318_45172318-45173576	45173576	45173716	45172318	45173576			1258	15:45172318-45173576	15:45173576-45173716	140	2	source	-0.0355
FMNL2	gene:ENSG00000157827	gene:ENSG00000157827:s:152640791-152640914	s|1e1.1o1|1e2.1o1|1e3.1o1|1e4.1o1|i	+	2	0.074	0.1095	0.02005	0.1572	0.03319	0.2118	211	175	0.00585	0.004749	0.07409	0.05272	1.560e+02;1.690e+02;1.680e+02;1.570e+02;1.680e+02	True;False;False;True;False	False;True;False;False;False	5	5	0	http://genome.ucsc.edu/cgi-bin/hgTracks?db=hg38&position=2%3A152649826-152640791	ENSG00000157827:s:152640791-152640914_152640914-152643419	152640791	152640914	152640914	152643419	152640915	152643418	2505	2:152640914-152643419	2:152640791-152640914	123	0	source	-0.0355
GATAD2A	gene:ENSG00000167491	gene:ENSG00000167491:t:19502331-19502526	t|1e1.1o1|1e2.1o1	+	19	0.3147	0.3502	0.1959	0.4004	0.2311	0.4894	184	143	0.004568	0.01324	0.334	0.1824	1.310e+02;1.325e+02	True;True	False;False	2	3	0	http://genome.ucsc.edu/cgi-bin/hgTracks?db=hg38&position=19%3A19502526-19501118	ENSG00000167491:t:19502331-19502526_19501416-19502331	19501118	19501416	19501416	19502331			915	19:19501416-19502331	19:19501118-19501416	298	1	source	-0.0355
TSC2	gene:ENSG00000103197	gene:ENSG00000103197:t:2061760-2062008	t|1e1.1o1|1e2.1o1|1e3.1o1|i	+	16	0.8644	0.8999	0.7396	0.9643	0.803	0.9741	165	133	0.03864	0.3713	0.9691	0.9373	1.260e+02;1.290e+02;1.290e+02;1.270e+02	False;False;False;False	False;True;False;False	4	4	0	http://genome.ucsc.edu/cgi-bin/hgTracks?db=hg38&position=16%3A2062008-2060670	ENSG00000103197:t:2061760-2062008_2060813-2061871	2060670	2060816	2060813	2061871	2061438	2061759	1058	16:2060813-2061871	16:2060670-2060816	146	2	source	-0.0355
SNRPN	gene:ENSG00000128739	gene:ENSG00000128739:t:24958738-24958868	t|1e1.1o1|1e2.1o1|1e3.2o5|1e3.4o5|i	+	15	0.6939	0.7294	0.6153	0.7806	0.6334	0.8278	132	118	0.01965	0.03217	0.5747	0.7502	1.120e+02;1.120e+02;1.060e+02;1.120e+02;1.100e+02	False;False;True;False;False	True;True;False;True;False	5	4	1	http://genome.ucsc.edu/cgi-bin/hgTracks?db=hg38&position=15%3A24958868-24920011	ENSG00000128739:t:24958738-24958868_24955062-24958738	24954927	24955476	24955062	24958738			3676	15:24955062-24958738	15:24954927-24955476	549	0	source	-0.0355
ABLIM2	gene:ENSG00000163995	gene:ENSG00000163995:s:8060967-8061054	s|1e1.1o1|i	-	4	0.9002	0.9358	0.8472	0.9464	0.8842	0.9638	146	127	0.004108	0.001468	0.8189	0.2021	1.140e+02;1.130e+02	True;True	False;False	2	2	0	http://genome.ucsc.edu/cgi-bin/hgTracks?db=hg38&position=4%3A8061054-8054188	ENSG00000163995:s:8060967-8061054_8054246-8060967	8054188	8054246	8054246	8060967	8054247	8060966	6721	4:8054246-8060967	4:8054188-8054246	58	1	source	-0.0356
PCM1	gene:ENSG00000078674	gene:ENSG00000078674:s:17972673-17972687	s|1e1.1o1|1e2.1o1	+	8	0.5381	0.5737	0.4735	0.6379	0.5183	0.6729	169	142	0.04923	0.01346	0.8416	0.5167	1.330e+02;1.320e+02	True;True	False;False	2	3	0	http://genome.ucsc.edu/cgi-bin/hgTracks?db=hg38&position=8%3A17985619-17972673	ENSG00000078674:s:17972673-17972687_17972687-17980591	17972673	17972687	17972687	17980591			7904	8:17972687-17980591	8:17972673-17972687	14	2	source	-0.0356
SHKBP1	gene:ENSG00000160410	gene:ENSG00000160410:s:40583601-40583717	s|1e1.1o2|1e1.2o2|1e2.1o1|i	+	19	0.0213	0.0569	0.0146	0.06802	0.01667	0.08557	156	122	0.03674	0.009773	0.8562	0.6495	1.170e+02;1.170e+02;1.170e+02;1.140e+02	False;False;False;True	True;False;True;False	4	3	1	http://genome.ucsc.edu/cgi-bin/hgTracks?db=hg38&position=19%3A40588803-40583601	ENSG00000160410:s:40583601-40583717_40583718-40585572			40583718	40585572			1854	19:40583718-40585572	19:NA-NA			source	-0.0356
SRSF1	gene:ENSG00000136450	gene:ENSG00000136450:t:58003802-58004062	t|1e2.1o1|2e1.1o1|i	-	17	0.4436	0.4792	0.3896	0.513	0.405	0.545	223	183	0.01652	0.03019	0.1666	0.3141	1.780e+02;1.650e+02;1.655e+02	False;True;True	True;False;False	3	3	0	http://genome.ucsc.edu/cgi-bin/hgTracks?db=hg38&position=17%3A58005134-58003802	ENSG00000136450:t:58003802-58004062_58004063-58004587	58004588	58005134	58004063	58004587			524	17:58004063-58004587	17:58004588-58005134	546	0	source	-0.0356
DDR1	gene:ENSG00000204580	gene:ENSG00000204580:t:30896621-30896865	t|1e1.1o1|1e2.1o1|2e1.1o1|2e2.1o1|i	+	6	0.4513	0.4869	0.3954	0.5159	0.4134	0.5429	206	168	0.01925	0.0928	0.7921	0.5033	1.610e+02;1.575e+02;1.650e+02;1.650e+02;1.625e+02	False;False;False;False;False	False;False;True;False;True	5	3	0	http://genome.ucsc.edu/cgi-bin/hgTracks?db=hg38&position=6%3A30896865-30894506	ENSG00000204580:t:30896621-30896865_30895514-30896621	30895404	30895514	30895514	30896621			1107	6:30895514-30896621	6:30895404-30895514	110	2	source	-0.0356
WNK2	gene:ENSG00000165238	gene:ENSG00000165238:s:93289978-93290047	s|1e1.1o2|1e1.2o2	+	9	0.7433	0.7789	0.6628	0.9527	0.6726	0.9813	156	136	0.03828	0.03786	0.4122	0.7247	1.230e+02;1.220e+02	True;True	False;False	2	2	0	http://genome.ucsc.edu/cgi-bin/hgTracks?db=hg38&position=9%3A93292396-93289978	ENSG00000165238:s:93289978-93290047_93290047-93292308	93289978	93290047	93290047	93292308			2261	9:93290047-93292308	9:93289978-93290047	69	0	source	-0.0356
TSNAXIP1	gene:ENSG00000102904	gene:ENSG00000102904:s:67826125-67826282	s|1e1.1o1|i	+	16	0.7143	0.75	0.6317	0.783	0.6987	0.8033	170	153	0.01408	0.0001932	0.5424	0.1469	1.370e+02;1.370e+02	True;True	False;False	2	2	0	http://genome.ucsc.edu/cgi-bin/hgTracks?db=hg38&position=16%3A67826562-67826125	ENSG00000102904:s:67826125-67826282_67826282-67826437	67826125	67826282	67826282	67826437	67826283	67826436	155	16:67826282-67826437	16:67826125-67826282	157	1	source	-0.0357
SYT3	gene:ENSG00000213023	gene:ENSG00000213023:s:50632286-50632811	s|1e1.1o1|i	-	19	0.8433	0.879	0.7829	0.9	0.8203	0.9132	169	148	0.007484	0.02081	0.6432	0.6607	1.340e+02;1.330e+02	True;True	False;False	2	2	0	http://genome.ucsc.edu/cgi-bin/hgTracks?db=hg38&position=19%3A50632811-50629784	ENSG00000213023:s:50632286-50632811_50630171-50632286	50629784	50630171	50630171	50632286	50630172	50632285	2115	19:50630171-50632286	19:50629784-50630171	387	0	source	-0.0357
PLA2G4C	gene:ENSG00000105499	gene:ENSG00000105499:t:48088686-48088712	t|1e1.1o1|1e2.1o2|i	-	19	0.1977	0.2334	0.1518	0.252	0.1868	0.2857	163	122	0.02215	0.0009923	1	0.7671	1.190e+02;1.180e+02;1.170e+02	False;True;True	True;False;False	3	3	1	http://genome.ucsc.edu/cgi-bin/hgTracks?db=hg38&position=19%3A48095604-48088686	ENSG00000105499:t:48088686-48088712_48088713-48090193	48095464	48095604	48088713	48090193			1480	19:48088713-48090193	19:48095464-48095604	140	2	source	-0.0357
ABI2	gene:ENSG00000138443	gene:ENSG00000138443:t:203395656-203395780	t|1e1.1o1|1e2.1o1|2e1.1o1|2e2.1o1	+	2	0.3354	0.3711	0.2542	0.4175	0.2692	0.4536	170	148	0.02128	0.0583	0.8234	0.6523	1.370e+02;1.380e+02;1.395e+02;1.430e+02	False;False;False;False	False;False;True;True	4	3	0	http://genome.ucsc.edu/cgi-bin/hgTracks?db=hg38&position=2%3A203395780-203391044	ENSG00000138443:t:203395656-203395780_203391143-203395656	203391044	203391143	203391143	203395656			4513	2:203391143-203395656	2:203391044-203391143	99	0	source	-0.0357
ANKRD18B	gene:ENSG00000230453	gene:ENSG00000230453:s:33536878-33536945	s|1e1.1o2|1e1.2o2|1e2.1o1|1e3.1o2|i	+	9	0.1424	0.1781	0.01738	0.2456	0.03021	0.2812	198	166	0.02019	0.04895	0.7343	0.736	1.570e+02;1.610e+02;1.550e+02;1.600e+02;1.575e+02	False;False;True;False;False	False;True;False;False;True	5	4	1	http://genome.ucsc.edu/cgi-bin/hgTracks?db=hg38&position=9%3A33541227-33536878	ENSG00000230453:s:33536878-33536945_33536945-33540078	33540078	33540212	33536945	33540078			3133	9:33536945-33540078	9:33540078-33540212	134	2	source	-0.0357
EIF4ENIF1	gene:ENSG00000184708	gene:ENSG00000184708:s:31454144-31454376	s|1e1.1o1|2e1.1o1|2e2.1o2|i	-	22	0.7786	0.8143	0.6953	0.83	0.7411	0.8675	163	134	0.002594	0.00802	0.9064	0.6252	1.295e+02;1.260e+02;1.280e+02;1.300e+02	False;True;False;True	True;False;False;False	4	3	0	http://genome.ucsc.edu/cgi-bin/hgTracks?db=hg38&position=22%3A31454376-31449348	ENSG00000184708:s:31454144-31454376_31450360-31454144	31450289	31451260	31450360	31454144			3784	22:31450360-31454144	22:31450289-31451260	971	2	source	-0.0357
BAG6	gene:ENSG00000204463	gene:ENSG00000204463:t:31639028-31639226	t|1e1.1o1|1e2.1o1|i	-	6	0.8262	0.862	0.7815	0.9809	0.8188	0.9889	226	189	0.003714	0.0003814	0.2057	0.01018	1.760e+02;1.740e+02;1.850e+02	True;True;False	False;False;False	3	3	0	http://genome.ucsc.edu/cgi-bin/hgTracks?db=hg38&position=6%3A31640306-31639028	ENSG00000204463:t:31639028-31639226_31639226-31639500	31639500	31639788	31639226	31639500			274	6:31639226-31639500	6:31639500-31639788	288	0	source	-0.0358
OCIAD1	gene:ENSG00000109180	gene:ENSG00000109180:s:48851806-48852020	s|1e1.1o1|1e2.1o1|2e1.1o1|2e2.1o1|i	+	4	0.4531	0.4889	0.3685	0.5294	0.3886	0.5571	224	190	0.02139	0.11	0.6603	0.5329	1.810e+02;1.850e+02;1.840e+02;1.790e+02;1.860e+02	False;False;False;False;False	False;False;False;False;True	5	3	0	http://genome.ucsc.edu/cgi-bin/hgTracks?db=hg38&position=4%3A48861817-48851806	ENSG00000109180:s:48851806-48852020_48852020-48860725			48852020	48860725			8705	4:48852020-48860725	4:NA-NA			source	-0.0358
KIAA0513	gene:ENSG00000135709	gene:ENSG00000135709:s:85081315-85081392	s|1e1.1o1|1e2.1o1|i	+	16	0.8038	0.8396	0.7429	0.8541	0.7844	0.8861	196	166	0.0006065	0.0001092	0.5499	0.08771	1.510e+02;1.510e+02;1.630e+02	True;True;False	False;False;True	3	3	0	http://genome.ucsc.edu/cgi-bin/hgTracks?db=hg38&position=16%3A85086724-85081315	ENSG00000135709:s:85081315-85081392_85081392-85082564	85081315	85081392	85081392	85082564	85081393	85082563	1172	16:85081392-85082564	16:85081315-85081392	77	2	source	-0.0358
ADAM11	gene:ENSG00000073670	gene:ENSG00000073670:s:44771756-44771831	s|1e1.1o1|i	+	17	0.867	0.9028	0.8234	0.923	0.8453	0.9447	160	140	0.02983	0.02989	0.6303	0.596	1.270e+02;1.280e+02	True;True	False;False	2	2	0	http://genome.ucsc.edu/cgi-bin/hgTracks?db=hg38&position=17%3A44772333-44771756	ENSG00000073670:s:44771756-44771831_44771831-44772267	44771756	44771831	44771831	44772267	44771832	44772266	436	17:44771831-44772267	17:44771756-44771831	75	0	source	-0.0358
PPFIA2	gene:ENSG00000139220	gene:ENSG00000139220:t:81259436-81259660	t|1e1.1o1|1e2.1o1|i	-	12	0.6531	0.689	0.5932	0.7102	0.6251	0.7481	201	171	0.004134	0.002452	0.3706	0.2025	1.610e+02;1.560e+02;1.635e+02	True;True;False	False;False;False	3	3	0	http://genome.ucsc.edu/cgi-bin/hgTracks?db=hg38&position=12%3A81263390-81259436	ENSG00000139220:t:81259436-81259660_81259660-81261949	81261949	81262040	81259660	81261949			2289	12:81259660-81261949	12:81261949-81262040	91	1	source	-0.0359
ARHGAP21	gene:ENSG00000107863	gene:ENSG00000107863:s:24591225-24591330	s|1e1.1o4|1e1.2o4|1e1.3o4|1e1.4o4|1e2.1o1|i	-	10	0.1131	0.149	0.06183	0.17	0.0817	0.189	217	177	0.004358	0.03038	0.3538	0.3853	1.710e+02;1.430e+02;1.720e+02;1.730e+02;1.450e+02;1.620e+02	False;True;False;False;True;True	True;False;True;True;False;False	6	3	1	http://genome.ucsc.edu/cgi-bin/hgTracks?db=hg38&position=10%3A24591330-24589271	ENSG00000107863:s:24591225-24591330_24590551-24591224			24590551	24591224			673	10:24590551-24591224	10:NA-NA			source	-0.0359
GPM6B	gene:ENSG00000046653	gene:ENSG00000046653:s:13776167-13776303	s|1e1.1o2|1e1.2o2|1e2.1o2|i	-	X	0.0285	0.0644	0.002806	0.0968	0.01087	0.1486	231	198	0.001006	0.002971	0.02733	0.05115	1.740e+02;1.935e+02;1.750e+02;1.930e+02	False;False;True;False	False;True;False;True	4	3	0	http://genome.ucsc.edu/cgi-bin/hgTracks?db=hg38&position=X%3A13776303-13770939	ENSG00000046653:s:13776167-13776303_13773030-13776238	13776167	13776303	13773030	13776238			3208	X:13773030-13776238	X:13776167-13776303	136	1	source	-0.0359
HNRNPH1	gene:ENSG00000169045	gene:ENSG00000169045:t:179622849-179623187	t|1e4.1o3|2e1.1o1|2e2.1o1|2e3.1o2|2e3.2o2|2e4.1o3|2e4.2o3|2e4.3o3|i	-	5	0.0031	0.039	0.001321	0.08508	0.001575	0.112	212	175	0.0492	0.05444	0.587	0.5741	1.685e+02;1.710e+02;1.690e+02;1.690e+02;1.680e+02;1.700e+02;1.700e+02;1.685e+02;1.630e+02	False;False;False;False;False;False;False;False;False	True;True;True;True;True;False;False;True;False	9	5	0	http://genome.ucsc.edu/cgi-bin/hgTracks?db=hg38&position=5%3A179634440-179622849	ENSG00000169045:t:179622849-179623187_179623188-179623280			179623188	179623280			92	5:179623188-179623280	5:NA-NA			source	-0.0359
EMID1	gene:ENSG00000186998	gene:ENSG00000186998:t:29258817-29259597	t|1e1.1o1|1e2.1o1|1e3.1o1|i	+	22	0.148	0.1839	0.1088	0.1995	0.1285	0.2288	211	173	0.001273	0.002661	0.2861	0.2291	1.650e+02;1.580e+02;1.580e+02;1.670e+02	False;True;True;False	True;False;False;True	4	4	0	http://genome.ucsc.edu/cgi-bin/hgTracks?db=hg38&position=22%3A29259597-29243445	ENSG00000186998:t:29258817-29259597_29255361-29258817	29255271	29255612	29255361	29258817			3456	22:29255361-29258817	22:29255271-29255612	341	2	source	-0.0359
PNRC1	gene:ENSG00000146278	gene:ENSG00000146278:s:89080751-89081434	s|1e2.1o1|2e2.1o1|4e1.1o1|4e2.1o1|i	+	6	0.7916	0.8275	0.6949	0.8598	0.7285	0.8832	203	169	0.01853	0.02666	0.719	0.3562	1.610e+02;1.640e+02;1.640e+02;1.590e+02;1.640e+02	False;False;False;True;False	True;True;True;False;True	5	3	0	http://genome.ucsc.edu/cgi-bin/hgTracks?db=hg38&position=6%3A89085160-89080751	ENSG00000146278:s:89080751-89081434_89081434-89083753			89081434	89083753			2319	6:89081434-89083753	6:NA-NA			source	-0.0359
CCDC28B	gene:ENSG00000160050	gene:ENSG00000160050:s:32204598-32204620	s|1e1.1o2|1e1.2o2|i	+	1	0.9065	0.9424	0.8394	0.9873	0.8414	0.99	209	174	0.009179	0.1001	0.9162	0.4653	1.670e+02;1.690e+02;1.660e+02	False;False;False	False;False;False	3	2	0	http://genome.ucsc.edu/cgi-bin/hgTracks?db=hg38&position=1%3A32205387-32204598	ENSG00000160050:s:32204598-32204620_32204620-32205194	32204598	32204620	32204620	32205194	32204621	32205193	574	1:32204620-32205194	1:32204598-32204620	22	1	source	-0.0359
ANKRD9	gene:ENSG00000156381	gene:ENSG00000156381:t:102508475-102508549	t|1e1.1o1|1e2.1o2|1e2.2o2	-	14	0.1711	0.2071	0.07686	0.2545	0.1149	0.3048	211	174	0.007722	0.001033	0.1704	0.03034	1.560e+02;1.680e+02;1.570e+02	True;False;True	False;True;False	3	3	0	http://genome.ucsc.edu/cgi-bin/hgTracks?db=hg38&position=14%3A102509799-102508475	ENSG00000156381:t:102508475-102508549_102508549-102509529	102508475	102508549	102508549	102509529			980	14:102508549-102509529	14:102508475-102508549	74	2	source	-0.036
FMNL1	gene:ENSG00000184922	gene:ENSG00000184922:s:45246067-45246475	s|1e1.1o1|1e2.1o1	+	17	0.8486	0.8846	0.7484	0.8991	0.8213	0.9322	210	174	0.0001632	3.109e-05	0.05145	0.001968	1.540e+02;1.535e+02	True;True	False;False	2	3	0	http://genome.ucsc.edu/cgi-bin/hgTracks?db=hg38&position=17%3A45247319-45246067	ENSG00000184922:s:45246067-45246475_45246330-45246505	45246067	45246475	45246330	45246505			175	17:45246330-45246505	17:45246067-45246475	408	0	source	-0.036
CCDC189	gene:ENSG00000196118	gene:ENSG00000196118:t:30760037-30760559	t|1e1.1o1|1e2.1o1|i	-	16	0.4069	0.4429	0.302	0.4763	0.3213	0.5433	164	147	0.007866	0.008082	0.4319	0.241	1.400e+02;1.310e+02;1.335e+02	False;True;False	True;False;False	3	3	0	http://genome.ucsc.edu/cgi-bin/hgTracks?db=hg38&position=16%3A30761335-30760037	ENSG00000196118:t:30760037-30760559_30760453-30760606	30760606	30760668	30760453	30760606			153	16:30760453-30760606	16:30760606-30760668	62	2	source	-0.036
NMT2	gene:ENSG00000152465	gene:ENSG00000152465:s:15132817-15132933	s|1e1.1o1|1e2.1o1|i	-	10	0.7534	0.7894	0.6827	0.8249	0.704	0.8534	151	141	0.0326	0.01808	0.589	0.4272	1.250e+02;1.305e+02;1.280e+02	True;False;False	False;True;False	3	3	0	http://genome.ucsc.edu/cgi-bin/hgTracks?db=hg38&position=10%3A15132933-15128350	ENSG00000152465:s:15132817-15132933_15130312-15132817	15128350	15128458	15130312	15132817	15130313	15132816	2505	10:15130312-15132817	10:15128350-15128458	108	0	source	-0.036
CD55	gene:ENSG00000196352	gene:ENSG00000196352:s:207339397-207339417	s|1e1.1o2|1e1.2o2|1e2.1o1|1e3.1o1|1e4.1o1|1e5.1o1|1e6.1o1|1e7.1o1	+	1	0.4442	0.4802	0.3543	0.5674	0.3492	0.6124	144	116	0.03241	0.171	0.8913	0.9118	1.110e+02;1.100e+02;1.120e+02;1.110e+02;1.110e+02;1.080e+02;1.120e+02;1.120e+02	False;False;False;False;False;False;False;False	True;False;True;True;True;False;True;True	8	8	0	http://genome.ucsc.edu/cgi-bin/hgTracks?db=hg38&position=1%3A207385406-207339397	ENSG00000196352:s:207339397-207339417_207339417-207359546	207359546	207360966	207339417	207359546			20129	1:207339417-207359546	1:207359546-207360966	1420	1	source	-0.036
ZMYND11	gene:ENSG00000015171	gene:ENSG00000015171:s:209889-210048	s|1e1.1o1|1e2.1o1|1e3.1o1	+	10	0.3333	0.3693	0.2545	0.3972	0.289	0.4433	198	160	0.001872	0.0008507	0.4215	0.138	1.560e+02;1.490e+02;1.475e+02	False;True;True	True;False;False	3	4	0	http://genome.ucsc.edu/cgi-bin/hgTracks?db=hg38&position=10%3A236915-209889	ENSG00000015171:s:209889-210048_210048-236838	221195	221356	210048	236838			26790	10:210048-236838	10:221195-221356	161	2	source	-0.036
RNF220	gene:ENSG00000187147	gene:ENSG00000187147:s:44635545-44635666	s|1e1.1o1|2e1.1o1|i	+	1	0.7805	0.8165	0.6997	0.9692	0.7512	0.9963	212	174	0.01537	0.03056	0.367	0.1672	1.620e+02;1.625e+02;1.670e+02	True;True;False	False;False;False	3	2	0	http://genome.ucsc.edu/cgi-bin/hgTracks?db=hg38&position=1%3A44636495-44635545	ENSG00000187147:s:44635545-44635666_44635588-44636030	44635545	44635666	44635588	44636030	44635667	44636029	442	1:44635588-44636030	1:44635545-44635666	121	1	source	-0.036
VPS4A	gene:ENSG00000132612	gene:ENSG00000132612:t:69322560-69322700	t|1e1.1o1|2e1.1o1|3e1.1o1|i	+	16	0.7426	0.7787	0.6903	0.8075	0.6946	0.8275	222	183	0.005707	0.119	0.233	0.5443	1.680e+02;1.780e+02;1.760e+02;1.680e+02	False;False;False;False	False;True;True;False	4	2	0	http://genome.ucsc.edu/cgi-bin/hgTracks?db=hg38&position=16%3A69322700-69321211	ENSG00000132612:t:69322560-69322700_69321270-69322560	69321211	69321270	69321270	69322560	69322271	69322559	1290	16:69321270-69322560	16:69321211-69321270	59	2	source	-0.0361
SNHG8	gene:ENSG00000269893	gene:ENSG00000269893:s:118278709-118278809	s|1e1.1o3|1e1.2o3|1e1.3o3|1e2.1o1|2e2.1o1|i	+	4	0.4681	0.5042	0.3188	0.6157	0.3774	0.6835	215	177	0.03404	0.008461	0.4725	0.1348	1.720e+02;1.730e+02;1.730e+02;1.700e+02;1.735e+02;1.670e+02	False;False;False;False;False;True	False;True;False;False;False;False	6	3	0	http://genome.ucsc.edu/cgi-bin/hgTracks?db=hg38&position=4%3A118279431-118278709	ENSG00000269893:s:118278709-118278809_118278810-118278933			118278810	118278933			123	4:118278810-118278933	4:NA-NA			source	-0.0361
SMIM26	gene:ENSG00000232388	gene:ENSG00000232388:s:18567347-18567787	s|1e1.1o1|1e2.1o2|1e2.2o2|2e2.1o2|2e2.2o2	+	20	0.1946	0.2307	0.04332	0.2738	0.06489	0.3112	222	184	0.006403	0.1092	0.7108	0.385	1.790e+02;1.710e+02;1.730e+02;1.770e+02;1.790e+02	False;False;False;False;False	True;False;False;True;True	5	3	0	http://genome.ucsc.edu/cgi-bin/hgTracks?db=hg38&position=20%3A18569563-18567347	ENSG00000232388:s:18567347-18567787_18567596-18569236	18568636	18569155	18567596	18569236			1640	20:18567596-18569236	20:18568636-18569155	519	0	source	-0.0361
PPP3CB-AS1	gene:ENSG00000221817	gene:ENSG00000221817:t:73505278-73507309	t|1e2.1o1|2e1.2o2|i	+	10	0.0549	0.091	0.02086	0.1036	0.04598	0.1667	176	136	0.0004947	7.696e-05	0.1689	0.06241	1.310e+02;1.210e+02;1.200e+02	False;True;True	True;False;False	3	3	1	http://genome.ucsc.edu/cgi-bin/hgTracks?db=hg38&position=10%3A73507309-73498298	ENSG00000221817:t:73505278-73507309_73499188-73505308	73504805	73504911	73499188	73505308			6120	10:73499188-73505308	10:73504805-73504911	106	1	source	-0.0361
ZDHHC16	gene:ENSG00000171307	gene:ENSG00000171307:s:97452415-97452503	s|1e1.1o2|1e1.2o2|1e2.1o2|1e3.1o1	+	10	0.1002	0.1363	0.02043	0.1748	0.01615	0.219	175	149	0.03114	0.04336	0.8636	0.893	1.440e+02;1.435e+02;1.440e+02;1.400e+02	False;False;False;True	True;False;False;False	4	4	0	http://genome.ucsc.edu/cgi-bin/hgTracks?db=hg38&position=10%3A97453663-97452415	ENSG00000171307:s:97452415-97452503_97452503-97453618	97453618	97453663	97452503	97453618			1115	10:97452503-97453618	10:97453618-97453663	45	0	source	-0.0361
SYNM	gene:ENSG00000182253	gene:ENSG00000182253:t:99132750-99135593	t|1e1.1o1|1e2.1o1|i	+	15	0.3035	0.3396	0.09774	0.4008	0.1809	0.4993	205	164	0.01385	0.02355	0.6336	0.3189	1.600e+02;1.580e+02;1.540e+02	False;False;True	False;False;False	3	3	0	http://genome.ucsc.edu/cgi-bin/hgTracks?db=hg38&position=15%3A99135593-99126722	ENSG00000182253:t:99132750-99135593_99131814-99132749	99132750	99135593	99131814	99132749			935	15:99131814-99132749	15:99132750-99135593	2843	2	source	-0.0361
FMNL1	gene:ENSG00000184922	gene:ENSG00000184922:s:45243791-45244027	s|1e1.1o1|2e1.1o1|i	+	17	0.8339	0.87	0.7829	0.8877	0.7895	0.9116	193	162	0.009235	0.2819	0.4177	0.9052	1.480e+02;1.560e+02;1.470e+02	False;False;False	False;True;False	3	2	0	http://genome.ucsc.edu/cgi-bin/hgTracks?db=hg38&position=17%3A45244244-45243791	ENSG00000184922:s:45243791-45244027_45244025-45244176	45243791	45244027	45244025	45244176	45244028	45244175	151	17:45244025-45244176	17:45243791-45244027	236	2	source	-0.0361
CRELD1	gene:ENSG00000163703	gene:ENSG00000163703:s:9941111-9941206	s|1e1.1o1|1e2.1o1|i	+	3	0.8265	0.8626	0.7451	0.8862	0.794	0.9068	219	176	0.004939	0.02132	0.4147	0.205	1.610e+02;1.740e+02;1.620e+02	True;False;False	False;False;False	3	3	0	http://genome.ucsc.edu/cgi-bin/hgTracks?db=hg38&position=3%3A9943253-9941111	ENSG00000163703:s:9941111-9941206_9941206-9942813	9941111	9941206	9941206	9942813	9941207	9942812	1607	3:9941206-9942813	3:9941111-9941206	95	2	source	-0.0361
STRIP1	gene:ENSG00000143093	gene:ENSG00000143093:s:110045015-110045497	s|1e1.1o1|1e2.2o2|i	+	1	0.7491	0.7852	0.6485	0.833	0.6364	0.8762	187	155	0.01497	0.3211	0.8188	0.7948	1.460e+02;1.510e+02;1.470e+02	False;False;False	False;True;False	3	3	0	http://genome.ucsc.edu/cgi-bin/hgTracks?db=hg38&position=1%3A110047616-110045015	ENSG00000143093:s:110045015-110045497_110045078-110046680	110045015	110045497	110045078	110046680	110045498	110046679	1602	1:110045078-110046680	1:110045015-110045497	482	2	source	-0.0361
TRABD	gene:ENSG00000170638	gene:ENSG00000170638:t:50194149-50194506	t|1e1.1o1|2e2.1o1|i	+	22	0.1645	0.2007	0.1122	0.2213	0.1472	0.2523	203	163	0.0001541	6.774e-06	0.2364	0.07928	1.570e+02;1.480e+02;1.475e+02	False;True;True	True;False;False	3	3	1	http://genome.ucsc.edu/cgi-bin/hgTracks?db=hg38&position=22%3A50194506-50192578	ENSG00000170638:t:50194149-50194506_50193655-50194148	50194149	50194506	50193655	50194148			493	22:50193655-50194148	22:50194149-50194506	357	0	source	-0.0362
TAOK2	gene:ENSG00000149930	gene:ENSG00000149930:s:29989195-29989805	s|1e1.1o2|1e1.2o2|i	+	16	0.7921	0.8283	0.7324	0.8881	0.756	0.886	208	172	0.04949	0.08781	0.9758	0.4602	1.675e+02;1.670e+02;1.645e+02	False;False;True	True;False;False	3	2	0	http://genome.ucsc.edu/cgi-bin/hgTracks?db=hg38&position=16%3A29990966-29989195	ENSG00000149930:s:29989195-29989805_29989805-29990784	29989910	29990966	29989805	29990784			979	16:29989805-29990784	16:29989910-29990966	1056	0	source	-0.0362
ARHGEF4	gene:ENSG00000136002	gene:ENSG00000136002:t:131045808-131047263	t|1e2.1o1|2e1.1o1|2e2.1o1|i	+	2	0.8209	0.8571	0.7538	0.9565	0.7775	0.9494	224	186	0.004592	0.05481	0.6097	0.2477	1.800e+02;1.810e+02;1.755e+02;1.740e+02	False;False;False;True	True;False;False;False	4	3	0	http://genome.ucsc.edu/cgi-bin/hgTracks?db=hg38&position=2%3A131047263-130946509	ENSG00000136002:t:131045808-131047263_131045446-131046038	131045808	131047263	131045446	131046038			592	2:131045446-131046038	2:131045808-131047263	1455	0	source	-0.0362
ZNF664	gene:ENSG00000179195	gene:ENSG00000179195:s:123988043-123988152	s|1e1.1o1|1e2.1o1|1e3.1o1|1e4.1o1	+	12	0.7926	0.8288	0.7391	0.8547	0.7497	0.887	189	145	0.009562	0.01235	0.6925	0.4505	1.400e+02;1.340e+02;1.400e+02;1.350e+02	False;True;False;True	True;False;True;False	4	5	0	http://genome.ucsc.edu/cgi-bin/hgTracks?db=hg38&position=12%3A124011441-123988043	ENSG00000179195:s:123988043-123988152_123988138-124011381	124004878	124004935	123988138	124011381			23243	12:123988138-124011381	12:124004878-124004935	57	0	source	-0.0362
VARS1	gene:ENSG00000204394	gene:ENSG00000204394:t:31783096-31783239	t|1e1.1o1|1e2.1o1|i	-	6	0.9016	0.9378	0.8237	0.9673	0.8526	0.9737	169	138	0.03236	0.1299	0.7989	0.8036	1.340e+02;1.290e+02;1.320e+02	False;False;False	False;False;False	3	3	0	http://genome.ucsc.edu/cgi-bin/hgTracks?db=hg38&position=6%3A31784502-31783096	ENSG00000204394:t:31783096-31783239_31783186-31784214	31784214	31784308	31783186	31784214			1028	6:31783186-31784214	6:31784214-31784308	94	1	source	-0.0362
MIA3	gene:ENSG00000154305	gene:ENSG00000154305:s:222662253-222662529	s|1e1.1o1|1e2.1o1|2e2.1o1|i	+	1	0.8053	0.8415	0.7343	0.9401	0.7736	0.9773	201	165	0.02076	0.03426	0.4664	0.5702	1.600e+02;1.530e+02;1.600e+02;1.520e+02	False;True;False;True	True;False;True;False	4	3	0	http://genome.ucsc.edu/cgi-bin/hgTracks?db=hg38&position=1%3A222664148-222662253	ENSG00000154305:s:222662253-222662529_222662332-222663998	222662888	222663031	222662332	222663998			1666	1:222662332-222663998	1:222662888-222663031	143	2	source	-0.0362
MLC1	gene:ENSG00000100427	gene:ENSG00000100427:t:50084643-50084961	t|1e1.3o3|1e2.1o2|1e2.2o2|2e1.3o3|i	-	22	0.5798	0.616	0.5259	0.6371	0.5549	0.6686	212	172	0.0009959	0.006153	0.5448	0.3173	1.585e+02;1.670e+02;1.610e+02;1.670e+02;1.610e+02	True;False;True;False;False	False;True;False;True;False	5	3	0	http://genome.ucsc.edu/cgi-bin/hgTracks?db=hg38&position=22%3A50085902-50084643	ENSG00000100427:t:50084643-50084961_50084961-50085355	50084643	50084961	50084961	50085355	50084962	50085138	394	22:50084961-50085355	22:50084643-50084961	318	0	source	-0.0362
CPT1C	gene:ENSG00000169169	gene:ENSG00000169169:t:49708723-49708839	t|1e1.1o1|1e2.1o1|i	+	19	0.8903	0.9265	0.823	0.9344	0.8724	0.9551	200	167	0.0006987	0.001397	0.1881	0.1063	1.580e+02;1.470e+02;1.520e+02	False;True;True	False;False;False	3	3	0	http://genome.ucsc.edu/cgi-bin/hgTracks?db=hg38&position=19%3A49708839-49706231	ENSG00000169169:t:49708723-49708839_49707623-49708723	49707518	49707623	49707623	49708723			1100	19:49707623-49708723	19:49707518-49707623	105	0	source	-0.0362
TRABD	gene:ENSG00000170638	gene:ENSG00000170638:s:50194149-50194506	s|1e1.1o1|i	+	22	0.1675	0.2038	0.1248	0.2259	0.1478	0.2429	206	166	0.001939	6.835e-05	0.5276	0.1397	1.540e+02;1.530e+02	True;True	False;False	2	2	1	http://genome.ucsc.edu/cgi-bin/hgTracks?db=hg38&position=22%3A50195040-50194149	ENSG00000170638:s:50194149-50194506_50194507-50194899	50194900	50195040	50194507	50194899			392	22:50194507-50194899	22:50194900-50195040	140	2	source	-0.0363
PDCD10	gene:ENSG00000114209	gene:ENSG00000114209:t:167720205-167720273	t|1e1.1o2|1e2.1o2|1e2.2o2|1e3.1o1|1e4.1o1|i	-	3	0.3353	0.3716	0.253	0.4103	0.2887	0.4693	174	147	0.001473	0.0004444	0.2625	0.08705	1.320e+02;1.420e+02;1.415e+02;1.420e+02;1.315e+02;1.420e+02	True;False;False;False;True;False	False;True;True;True;False;True	6	5	0	http://genome.ucsc.edu/cgi-bin/hgTracks?db=hg38&position=3%3A167734939-167720205	ENSG00000114209:t:167720205-167720273_167720273-167725401	167734662	167734939	167720273	167725401			5128	3:167720273-167725401	3:167734662-167734939	277	1	source	-0.0363
ZDHHC24	gene:ENSG00000174165	gene:ENSG00000174165:t:66535626-66539824	t|1e1.1o1|4e1.1o1|i	-	11	0.7925	0.8288	0.7234	0.8496	0.7617	0.8809	161	144	0.004672	0.01797	0.8026	0.7443	1.300e+02;1.360e+02;1.330e+02	True;False;True	False;False;False	3	2	0	http://genome.ucsc.edu/cgi-bin/hgTracks?db=hg38&position=11%3A66543981-66535626	ENSG00000174165:t:66535626-66539824_66539824-66543704	66535626	66539824	66539824	66543704	66539825	66542483	3880	11:66539824-66543704	11:66535626-66539824	4198	1	source	-0.0363
SFSWAP	gene:ENSG00000061936	gene:ENSG00000061936:s:131756473-131756644	s|1e1.1o1|1e2.1o1|1e3.1o1	+	12	0.8078	0.8441	0.7479	0.862	0.7997	0.8943	209	174	0.0002982	0.0002392	0.02831	0.01268	1.690e+02;1.500e+02;1.500e+02	False;True;True	True;False;False	3	4	0	http://genome.ucsc.edu/cgi-bin/hgTracks?db=hg38&position=12%3A131766308-131756473	ENSG00000061936:s:131756473-131756644_131756644-131764456	131764176	131764386	131756644	131764456			7812	12:131756644-131764456	12:131764176-131764386	210	0	source	-0.0363
MELTF-AS1	gene:ENSG00000228109	gene:ENSG00000228109:s:197003750-197004096	s|1e1.1o1|1e2.1o1|2e2.1o1|i	+	3	0.3322	0.3685	0.2762	0.3926	0.2951	0.4307	206	172	0.006405	0.000838	0.4089	0.1694	1.690e+02;1.590e+02;1.645e+02;1.555e+02	False;True;False;True	True;False;True;False	4	3	0	http://genome.ucsc.edu/cgi-bin/hgTracks?db=hg38&position=3%3A197004744-197003750	ENSG00000228109:s:197003750-197004096_197003970-197004494	197004097	197004359	197003970	197004494			524	3:197003970-197004494	3:197004097-197004359	262	1	source	-0.0363
EGFL7	gene:ENSG00000172889	gene:ENSG00000172889:t:136669866-136670009	t|1e2.1o1|2e1.1o1|2e2.1o1|i	+	9	0.8811	0.9174	0.83	0.9204	0.8746	0.9423	214	176	6.101e-06	3.709e-08	0.005166	0.0003795	1.710e+02;1.680e+02;1.470e+02;1.460e+02	False;False;True;True	False;False;False;False	4	3	0	http://genome.ucsc.edu/cgi-bin/hgTracks?db=hg38&position=9%3A136670009-136668557	ENSG00000172889:t:136669866-136670009_136669721-136669914	136669866	136670009	136669721	136669914			193	9:136669721-136669914	9:136669866-136670009	143	2	source	-0.0363
NECAB3	gene:ENSG00000125967	gene:ENSG00000125967:t:33658714-33658834	t|1e1.1o1|1e2.1o1|2e1.1o1|i	-	20	0.8826	0.919	0.8021	0.9785	0.8073	0.9889	228	186	0.03155	0.1769	0.7979	0.6098	1.805e+02;1.760e+02;1.810e+02;1.760e+02	False;False;False;False	True;False;False;False	4	3	0	http://genome.ucsc.edu/cgi-bin/hgTracks?db=hg38&position=20%3A33659732-33658714	ENSG00000125967:t:33658714-33658834_33658834-33659497	33659497	33659550	33658834	33659497			663	20:33658834-33659497	20:33659497-33659550	53	2	source	-0.0364
STAG3L5P	gene:ENSG00000242294	gene:ENSG00000242294:t:100351252-100351900	t|1e1.1o2|1e2.1o1|2e2.1o1|i	+	7	0.8818	0.9182	0.7901	0.9808	0.8188	0.9871	201	165	0.03002	0.2607	0.5709	0.8427	1.600e+02;1.540e+02;1.590e+02;1.555e+02	False;False;False;False	False;False;False;False	4	3	0	http://genome.ucsc.edu/cgi-bin/hgTracks?db=hg38&position=7%3A100351900-100338772	ENSG00000242294:t:100351252-100351900_100349887-100351252	100349717	100350158	100349887	100351252			1365	7:100349887-100351252	7:100349717-100350158	441	0	source	-0.0364
MMP24OS	gene:ENSG00000126005	gene:ENSG00000126005:s:35277390-35277932	s|1e1.1o2|1e1.2o2|1e2.1o1|i	-	20	0.2363	0.2727	0.1613	0.3073	0.2032	0.3702	219	186	0.00494	0.00928	0.18	0.07887	1.680e+02;1.810e+02;1.800e+02;1.690e+02	True;False;False;True	False;True;True;False	4	3	0	http://genome.ucsc.edu/cgi-bin/hgTracks?db=hg38&position=20%3A35277932-35272005	ENSG00000126005:s:35277390-35277932_35277297-35277390	35272005	35272145	35277297	35277390	35277298	35277389	93	20:35277297-35277390	20:35272005-35272145	140	2	source	-0.0364
SHF	gene:ENSG00000138606	gene:ENSG00000138606:s:45170666-45172078	s|1e1.1o1|2e1.1o1|2e2.1o2|i	-	15	0.4879	0.5243	0.3573	0.5806	0.4051	0.65	206	173	0.007243	0.00785	0.3377	0.1601	1.670e+02;1.660e+02;1.580e+02;1.550e+02	False;False;True;True	True;True;False;False	4	3	0	http://genome.ucsc.edu/cgi-bin/hgTracks?db=hg38&position=15%3A45172078-45167214	ENSG00000138606:s:45170666-45172078_45168133-45171883	45170666	45172078	45168133	45171883			3750	15:45168133-45171883	15:45170666-45172078	1412	2	source	-0.0364
PHF1	gene:ENSG00000112511	gene:ENSG00000112511:s:33413384-33413663	s|1e1.1o1|2e1.1o1|2e2.1o1|3e1.1o1|i	+	6	0.7064	0.7428	0.6455	0.7598	0.6868	0.7856	212	174	0.001324	0.00994	0.2888	0.1266	1.680e+02;1.580e+02;1.695e+02;1.680e+02;1.570e+02	False;True;False;False;True	True;False;True;True;False	5	3	0	http://genome.ucsc.edu/cgi-bin/hgTracks?db=hg38&position=6%3A33414109-33413384	ENSG00000112511:s:33413384-33413663_33413557-33413736	33413736	33413944	33413557	33413736			179	6:33413557-33413736	6:33413736-33413944	208	1	source	-0.0364
AC020929.1	gene:ENSG00000160460	gene:ENSG00000160460:s:40549400-40549413	s|1e1.1o2|1e1.2o2|i	+	19	0.7113	0.7477	0.6056	0.7918	0.6297	0.8356	205	173	0.01161	0.03184	0.0667	0.1762	1.670e+02;1.540e+02;1.540e+02	False;True;True	True;False;False	3	2	0	http://genome.ucsc.edu/cgi-bin/hgTracks?db=hg38&position=19%3A40550341-40549400	ENSG00000160460:s:40549400-40549413_40549413-40550238	40550237	40550341	40549413	40550238			825	19:40549413-40550238	19:40550237-40550341	104	2	source	-0.0364
CD99L2	gene:ENSG00000102181	gene:ENSG00000102181:s:150776174-150776293	s|1e1.1o1|1e2.1o1|i	-	X	0.2679	0.3043	0.1386	0.3587	0.183	0.4032	209	168	0.01541	0.006091	0.418	0.1802	1.550e+02;1.560e+02;1.630e+02	True;True;False	False;False;False	3	3	0	http://genome.ucsc.edu/cgi-bin/hgTracks?db=hg38&position=X%3A150776293-150770304	ENSG00000102181:s:150776174-150776293_150771822-150776174	150770304	150770369	150771822	150776174	150771823	150776173	4352	X:150771822-150776174	X:150770304-150770369	65	2	source	-0.0364
ACAD8	gene:ENSG00000151498	gene:ENSG00000151498:t:134262520-134262622	t|1e1.1o1|1e2.1o1|i	+	11	0.0534	0.0898	0.008183	0.128	0.02083	0.1407	203	168	0.03451	0.358	0.821	0.9243	1.590e+02;1.640e+02;1.560e+02	False;False;False	False;False;False	3	3	0	http://genome.ucsc.edu/cgi-bin/hgTracks?db=hg38&position=11%3A134262622-134261607	ENSG00000151498:t:134262520-134262622_134262277-134262519	134262520	134262622	134262277	134262519			242	11:134262277-134262519	11:134262520-134262622	102	0	source	-0.0364
PTK2	gene:ENSG00000169398	gene:ENSG00000169398:s:140789474-140789526	s|1e1.1o1|1e2.1o1|1e3.1o1|1e4.1o1	-	8	0.0208	0.0572	0.009132	0.1751	0.009981	0.2451	150	112	0.01965	0.01784	0.4999	0.4317	1.030e+02;1.030e+02;9.900e+01;1.090e+02	True;True;True;False	False;False;False;False	4	5	0	http://genome.ucsc.edu/cgi-bin/hgTracks?db=hg38&position=8%3A140789526-140717598	ENSG00000169398:s:140789474-140789526_140770799-140789474	140717598	140717709	140770799	140789474			18675	8:140770799-140789474	8:140717598-140717709	111	0	source	-0.0364
CREM	gene:ENSG00000095794	gene:ENSG00000095794:s:35206895-35207051	s|1e1.1o1|1e2.1o1|i	+	10	0.3389	0.3753	0.2787	0.3992	0.3306	0.44	205	169	0.000336	7.962e-06	0.3803	0.03925	1.540e+02;1.510e+02;1.630e+02	True;True;False	False;False;True	3	3	0	http://genome.ucsc.edu/cgi-bin/hgTracks?db=hg38&position=10%3A35212958-35206895	ENSG00000095794:s:35206895-35207051_35207051-35211656	35211254	35211524	35207051	35211656			4605	10:35207051-35211656	10:35211254-35211524	270	0	source	-0.0364
ANK2	gene:ENSG00000145362	gene:ENSG00000145362:s:113373285-113373449	s|1e1.1o2|1e1.2o2|1e2.1o1|1e3.1o1|i	+	4	0.8655	0.902	0.8036	0.936	0.8355	0.9926	210	173	0.003325	0.001411	0.01655	0.01263	1.670e+02;1.530e+02;1.690e+02;1.520e+02;1.680e+02	False;True;False;True;False	True;False;True;False;True	5	4	0	http://genome.ucsc.edu/cgi-bin/hgTracks?db=hg38&position=4%3A113384221-113373285	ENSG00000145362:s:113373285-113373449_113373449-113381457	113381457	113384221	113373449	113381457			8008	4:113373449-113381457	4:113381457-113384221	2764	1	source	-0.0365
CCDC97	gene:ENSG00000142039	gene:ENSG00000142039:s:41310172-41310356	s|1e1.1o1|i	+	19	0.802	0.8385	0.7583	0.8438	0.7829	0.8869	128	102	0.001904	0.0211	0.8769	0.8829	9.500e+01;9.500e+01	True;True	False;False	2	2	0	http://genome.ucsc.edu/cgi-bin/hgTracks?db=hg38&position=19%3A41316839-41310172	ENSG00000142039:s:41310172-41310356_41310356-41316384	41310172	41310356	41310356	41316384	41310357	41310800	6028	19:41310356-41316384	19:41310172-41310356	184	1	source	-0.0365
DNM1	gene:ENSG00000106976	gene:ENSG00000106976:s:128226138-128226173	s|1e1.1o1|1e2.1o1|1e3.1o1|i	+	9	0.8164	0.8529	0.6139	0.9024	0.6347	0.9238	230	193	0.01279	0.1109	0.1223	0.2791	1.870e+02;1.890e+02;1.765e+02;1.770e+02	False;False;False;False	False;True;False;False	4	4	0	http://genome.ucsc.edu/cgi-bin/hgTracks?db=hg38&position=9%3A128234107-128226138	ENSG00000106976:s:128226138-128226173_128226173-128234021	128232571	128232634	128226173	128234021			7848	9:128226173-128234021	9:128232571-128232634	63	0	source	-0.0365
LRRFIP1	gene:ENSG00000124831	gene:ENSG00000124831:t:237760064-237760205	t|1e1.1o1|1e2.1o1|i	+	2	0.6844	0.7209	0.5736	0.7446	0.6449	0.7785	207	172	0.003894	4.142e-05	0.3964	0.009652	1.560e+02;1.550e+02;1.690e+02	True;True;False	False;False;True	3	3	0	http://genome.ucsc.edu/cgi-bin/hgTracks?db=hg38&position=2%3A237760205-237756095	ENSG00000124831:t:237760064-237760205_237758821-237760064	237758729	237758821	237758821	237760064			1243	2:237758821-237760064	2:237758729-237758821	92	2	source	-0.0365
CAMK2B	gene:ENSG00000058404	gene:ENSG00000058404:t:44234639-44234679	t|1e2.1o1|1e3.1o1|1e4.1o1|2e1.1o1|2e2.1o1|2e3.1o1|i	-	7	0.8838	0.9203	0.7673	0.9451	0.8525	0.9578	224	187	0.005173	0.0007937	0.1983	0.009818	1.680e+02;1.810e+02;1.810e+02;1.820e+02;1.830e+02;1.695e+02;1.825e+02	True;False;False;False;False;True;False	False;False;True;False;False;False;True	7	5	0	http://genome.ucsc.edu/cgi-bin/hgTracks?db=hg38&position=7%3A44241783-44234639	ENSG00000058404:t:44234639-44234679_44234676-44239589			44234676	44239589			4913	7:44234676-44239589	7:NA-NA			source	-0.0365
MYO5A	gene:ENSG00000197535	gene:ENSG00000197535:s:52383091-52383188	s|1e1.1o1|1e2.1o1|1e3.1o1|i	-	15	0.2998	0.3363	0.1629	0.4729	0.1583	0.6265	140	126	0.03771	0.0856	0.2542	0.3146	1.195e+02;1.180e+02;1.100e+02;1.090e+02	False;False;False;True	False;True;False;False	4	4	0	http://genome.ucsc.edu/cgi-bin/hgTracks?db=hg38&position=15%3A52383188-52379822	ENSG00000197535:s:52383091-52383188_52379908-52383091	52379822	52379908	52379908	52383091			3183	15:52379908-52383091	15:52379822-52379908	86	2	source	-0.0365
SEC31A	gene:ENSG00000138674	gene:ENSG00000138674:s:82862534-82862572	s|1e1.1o1|1e2.1o1|i	-	4	0.7017	0.7382	0.4486	0.8521	0.5017	0.965	149	141	0.02978	0.2342	0.4681	0.7462	1.250e+02;1.250e+02;1.300e+02	False;False;False	False;False;False	3	3	0	http://genome.ucsc.edu/cgi-bin/hgTracks?db=hg38&position=4%3A82862572-82857689	ENSG00000138674:s:82862534-82862572_82861708-82862534	82857689	82857998	82861708	82862534	82861847	82862533	826	4:82861708-82862534	4:82857689-82857998	309	0	source	-0.0365
AIFM3	gene:ENSG00000183773	gene:ENSG00000183773:s:20973289-20973678	s|1e1.1o1|1e2.1o1|i	+	22	0.0462	0.0827	0.01803	0.09503	0.03174	0.1258	217	179	3.656e-05	1.222e-05	0.01741	0.002165	1.570e+02;1.550e+02;1.680e+02	True;True;False	False;False;False	3	3	0	http://genome.ucsc.edu/cgi-bin/hgTracks?db=hg38&position=22%3A20974172-20973289	ENSG00000183773:s:20973289-20973678_20973520-20974063	20973758	20973867	20973520	20974063			543	22:20973520-20974063	22:20973758-20973867	109	1	source	-0.0365
NQO2	gene:ENSG00000124588	gene:ENSG00000124588:t:2993931-2994053	t|1e1.1o1|1e2.1o2|1e2.2o2|1e3.1o2|1e3.2o2|i	+	6	0.7731	0.8097	0.6713	0.8927	0.7254	0.9364	236	200	0.03164	0.0549	0.6647	0.235	1.890e+02;1.870e+02;1.940e+02;1.930e+02;1.940e+02;1.960e+02	False;False;False;False;False;False	False;False;True;True;True;True	6	4	1	http://genome.ucsc.edu/cgi-bin/hgTracks?db=hg38&position=6%3A2994053-2987987	ENSG00000124588:t:2993931-2994053_2988031-2993931	2987987	2988031	2988031	2993931	2989734	2993930	5900	6:2988031-2993931	6:2987987-2988031	44	2	source	-0.0366
PARP6	gene:ENSG00000137817	gene:ENSG00000137817:t:72250020-72250448	t|1e1.1o1|1e2.1o1|i	-	15	0.8493	0.8859	0.7655	0.8986	0.8223	0.9205	219	176	0.0008632	0.0001116	0.3209	0.02351	1.580e+02;1.590e+02;1.700e+02	True;True;False	False;False;False	3	3	0	http://genome.ucsc.edu/cgi-bin/hgTracks?db=hg38&position=15%3A72251351-72250020	ENSG00000137817:t:72250020-72250448_72250092-72250845	72250845	72250957	72250092	72250845			753	15:72250092-72250845	15:72250845-72250957	112	1	source	-0.0366
GNPTAB	gene:ENSG00000111670	gene:ENSG00000111670:s:101749101-101749191	s|1e1.1o1|i	-	12	0.5635	0.6001	0.4443	0.6501	0.4571	0.731	186	161	0.0003627	0.06439	0.204	0.5495	1.440e+02;1.440e+02	False;False	False;False	2	2	0	http://genome.ucsc.edu/cgi-bin/hgTracks?db=hg38&position=12%3A101749191-101745499	ENSG00000111670:s:101749101-101749191_101747241-101749101	101745499	101747241	101747241	101749101	101747242	101749100	1860	12:101747241-101749101	12:101745499-101747241	1742	2	source	-0.0366
ANAPC16	gene:ENSG00000166295	gene:ENSG00000166295:t:72230366-72230440	t|1e1.1o3|1e1.2o3|1e2.1o1|1e3.1o1|1e4.1o1|i	+	10	0.6215	0.6581	0.5746	0.6815	0.6037	0.6967	212	176	0.006031	0.002727	0.6071	0.3639	1.690e+02;1.640e+02;1.685e+02;1.640e+02;1.710e+02;1.710e+02	False;False;False;True;False;False	True;False;True;False;True;False	6	5	0	http://genome.ucsc.edu/cgi-bin/hgTracks?db=hg38&position=10%3A72230440-72216000	ENSG00000166295:t:72230366-72230440_72224056-72230366	72223133	72224056	72224056	72230366			6310	10:72224056-72230366	10:72223133-72224056	923	2	source	-0.0366
LAS1L	gene:ENSG00000001497	gene:ENSG00000001497:s:65522431-65522605	s|1e1.1o1|1e2.1o1|i	-	X	0.2752	0.3118	0.1988	0.3492	0.2563	0.37	205	172	0.007027	0.007851	0.7366	0.4242	1.690e+02;1.600e+02;1.640e+02	False;True;True	False;False;False	3	3	1	http://genome.ucsc.edu/cgi-bin/hgTracks?db=hg38&position=X%3A65522605-65522275	ENSG00000001497:s:65522431-65522605_65522285-65522431	na	65522313	65522285	65522431			146	X:65522285-65522431	X:na-65522313			source	-0.0366
WDR83	gene:ENSG00000123154	gene:ENSG00000123154:s:12670180-12670285	s|1e1.1o2|1e1.2o2|1e2.1o1|1e3.1o1|i	+	19	0.179	0.2156	0.02066	0.2537	0.09511	0.2906	202	162	0.02096	0.01316	0.6447	0.3921	1.570e+02;1.540e+02;1.535e+02;1.570e+02;1.540e+02	False;False;False;False;True	True;False;True;True;False	5	4	1	http://genome.ucsc.edu/cgi-bin/hgTracks?db=hg38&position=19%3A12673316-12670180	ENSG00000123154:s:12670180-12670285_12670286-12670518			12670286	12670518			232	19:12670286-12670518	19:NA-NA			source	-0.0366
CELF1	gene:ENSG00000149187	gene:ENSG00000149187:t:47488837-47489025	t|1e1.1o1|1e2.1o1|1e3.1o1|1e4.1o1|1e5.1o1|1e6.1o1|1e7.1o1|1e8.1o1|1e9.1o1|i	-	11	0.5376	0.5742	0.4563	0.6177	0.4765	0.6943	125	113	0.003598	0.07708	0.4038	0.5536	1.050e+02;1.050e+02;9.550e+01;1.060e+02;1.040e+02;1.055e+02;1.070e+02;1.040e+02;1.060e+02;9.700e+01	False;False;False;False;False;False;False;False;False;False	True;True;False;True;False;True;True;True;True;False	10	10	0	http://genome.ucsc.edu/cgi-bin/hgTracks?db=hg38&position=11%3A47565569-47488837	ENSG00000149187:t:47488837-47489025_47489024-47552992	47499453	47499763	47489024	47552992			63968	11:47489024-47552992	11:47499453-47499763	310	1	source	-0.0366
CLCC1	gene:ENSG00000121940	gene:ENSG00000121940:s:108937077-108937418	s|1e1.1o1|1e2.1o1|i	-	1	0.8223	0.859	0.77	0.8631	0.8009	0.8958	205	162	0.0001019	3.411e-05	0.3739	0.07318	1.570e+02;1.470e+02;1.440e+02	False;True;True	True;False;False	3	3	0	http://genome.ucsc.edu/cgi-bin/hgTracks?db=hg38&position=1%3A108937418-108934620	ENSG00000121940:s:108937077-108937418_108934942-108937077	108936244	108936401	108934942	108937077			2135	1:108934942-108937077	1:108936244-108936401	157	1	source	-0.0367
BSCL2	gene:ENSG00000168000	gene:ENSG00000168000:t:62705301-62705617	t|1e1.1o1|1e2.1o1|1e3.1o1|1e4.1o3|1e4.2o3|1e4.3o3|2e1.1o1|i	-	11	0.8948	0.9315	0.817	0.9403	0.8589	0.9569	232	198	0.0003861	0.01773	0.03503	0.1754	1.740e+02;1.930e+02;1.840e+02;1.740e+02;1.930e+02;1.930e+02;1.915e+02;1.910e+02	True;False;False;False;False;False;False;False	False;False;False;False;False;False;False;True	8	5	0	http://genome.ucsc.edu/cgi-bin/hgTracks?db=hg38&position=11%3A62707518-62705301	ENSG00000168000:t:62705301-62705617_62705617-62707109	62705301	62705617	62705617	62707109	62705618	62705915	1492	11:62705617-62707109	11:62705301-62705617	316	1	source	-0.0367
N4BP2L2	gene:ENSG00000244754	gene:ENSG00000244754:t:32521373-32521449	t|1e1.1o1|1e2.2o2|1e3.1o1|i	-	13	0.6583	0.695	0.5964	0.7252	0.608	0.7457	210	174	0.02577	0.06093	0.3951	0.5568	1.675e+02;1.690e+02;1.620e+02;1.620e+02	False;False;False;False	True;True;False;False	4	4	0	http://genome.ucsc.edu/cgi-bin/hgTracks?db=hg38&position=13%3A32536383-32521373	ENSG00000244754:t:32521373-32521449_32521449-32522182	32526875	32527532	32521449	32522182			733	13:32521449-32522182	13:32526875-32527532	657	0	source	-0.0367
ZSCAN18	gene:ENSG00000121413	gene:ENSG00000121413:t:58086174-58086266	t|1e1.1o1|1e2.1o1|i	-	19	0.7679	0.8046	0.6718	0.8334	0.6907	0.8693	213	178	0.002088	0.103	0.1987	0.6449	1.730e+02;1.610e+02;1.610e+02	False;False;False	False;False;False	3	3	0	http://genome.ucsc.edu/cgi-bin/hgTracks?db=hg38&position=19%3A58087453-58086174	ENSG00000121413:t:58086174-58086266_58086266-58086906	58086580	58087008	58086266	58086906			640	19:58086266-58086906	19:58086580-58087008	428	2	source	-0.0367
LRSAM1	gene:ENSG00000148356	gene:ENSG00000148356:t:127457316-127457413	t|1e1.1o1|1e2.1o1|i	+	9	0.8588	0.8955	0.765	0.9283	0.8136	0.959	170	140	0.03694	0.02843	0.691	0.4014	1.340e+02;1.300e+02;1.310e+02	False;True;True	True;False;False	3	3	0	http://genome.ucsc.edu/cgi-bin/hgTracks?db=hg38&position=9%3A127457413-127454998	ENSG00000148356:t:127457316-127457413_127455620-127457316	127455576	127455620	127455620	127457316			1696	9:127455620-127457316	9:127455576-127455620	44	2	source	-0.0367
EML2	gene:ENSG00000125746	gene:ENSG00000125746:s:45638505-45638634	s|1e1.1o1|i	-	19	0.7698	0.8065	0.6813	0.8422	0.6505	0.8751	213	173	0.002505	0.5577	0.3474	0.9074	1.600e+02;1.600e+02	False;False	False;False	2	2	0	http://genome.ucsc.edu/cgi-bin/hgTracks?db=hg38&position=19%3A45638634-45634322	ENSG00000125746:s:45638505-45638634_45634471-45638505	45634322	45634496	45634471	45638505	45634497	45638504	4034	19:45634471-45638505	19:45634322-45634496	174	0	source	-0.0367
HDAC10	gene:ENSG00000100429	gene:ENSG00000100429:s:50250771-50250972	s|1e1.1o1|1e2.1o2|1e2.2o2|1e3.1o1|i	-	22	0.6137	0.6504	0.5439	0.6691	0.5594	0.704	174	159	0.004819	0.002618	0.7065	0.4787	1.400e+02;1.440e+02;1.510e+02;1.460e+02;1.510e+02	True;True;False;False;False	False;False;True;False;True	5	4	0	http://genome.ucsc.edu/cgi-bin/hgTracks?db=hg38&position=22%3A50250972-50249859	ENSG00000100429:s:50250771-50250972_50250160-50250771	50250063	50250255	50250160	50250771			611	22:50250160-50250771	22:50250063-50250255	192	0	source	-0.0367
WASH8P	gene:ENSG00000226210	gene:ENSG00000226210:t:17348-17483	t|1e1.1o1|1e2.1o2|1e2.2o2|i	-	12	0.2446	0.2813	0.07757	0.3424	0.108	0.4035	193	162	0.04043	0.03019	0.5177	0.5599	1.580e+02;1.490e+02;1.570e+02;1.500e+02	False;True;False;True	True;False;True;False	4	3	0	http://genome.ucsc.edu/cgi-bin/hgTracks?db=hg38&position=12%3A18183-17348	ENSG00000226210:t:17348-17483_17483-17723	17643	17868	17483	17723			240	12:17483-17723	12:17643-17868	225	0	source	-0.0367
C15orf61	gene:ENSG00000189227	gene:ENSG00000189227:t:67526418-67530146	t|1e1.1o1|1e2.1o3|1e2.2o3|1e2.3o3|i	+	15	0.0999	0.1366	0.05981	0.1645	0.08226	0.2109	209	172	0.002101	0.003522	0.08997	0.0908	1.550e+02;1.670e+02;1.680e+02;1.670e+02;1.540e+02	True;False;False;False;True	False;False;True;False;False	5	3	1	http://genome.ucsc.edu/cgi-bin/hgTracks?db=hg38&position=15%3A67530146-67521131	ENSG00000189227:t:67526418-67530146_67522243-67526417			67522243	67526417			4174	15:67522243-67526417	15:NA-NA			source	-0.0367
POMT1	gene:ENSG00000130714	gene:ENSG00000130714:s:131504189-131504340	s|1e1.1o1|1e2.1o1|i	+	9	0.2784	0.3151	0.2288	0.3474	0.2387	0.3989	155	123	0.002913	0.1345	0.609	0.8992	1.130e+02;1.170e+02;1.140e+02	False;False;False	False;True;False	3	3	1	http://genome.ucsc.edu/cgi-bin/hgTracks?db=hg38&position=9%3A131506773-131504189	ENSG00000130714:s:131504189-131504340_131504341-131506113	131506403	131506773	131504341	131506113			1772	9:131504341-131506113	9:131506403-131506773	370	1	source	-0.0367
FXR1	gene:ENSG00000114416	gene:ENSG00000114416:t:180976122-180982753	t|1e1.1o1|1e2.1o1|i	+	3	0.4437	0.4804	0.3878	0.5025	0.419	0.553	210	172	0.009925	0.004265	0.2793	0.1736	1.600e+02;1.580e+02;1.610e+02	True;True;False	False;False;False	3	3	0	http://genome.ucsc.edu/cgi-bin/hgTracks?db=hg38&position=3%3A180982753-180970158	ENSG00000114416:t:180976122-180982753_180975404-180976122	180975313	180975404	180975404	180976122			718	3:180975404-180976122	3:180975313-180975404	91	1	source	-0.0367
CLIP1	gene:ENSG00000130779	gene:ENSG00000130779:s:122340753-122344044	s|1e1.1o1|1e2.1o1|2e1.1o1|2e2.1o1|i	-	12	0.5508	0.5875	0.4507	0.6499	0.5032	0.6616	200	171	0.04077	0.01293	0.8699	0.3082	1.650e+02;1.610e+02;1.590e+02;1.640e+02;1.670e+02	False;True;False;False;False	True;False;False;True;True	5	3	0	http://genome.ucsc.edu/cgi-bin/hgTracks?db=hg38&position=12%3A122344044-122334648	ENSG00000130779:s:122340753-122344044_122334705-122340981	122336632	122336748	122334705	122340981			6276	12:122334705-122340981	12:122336632-122336748	116	2	source	-0.0367
ZFYVE19	gene:ENSG00000166140	gene:ENSG00000166140:s:40813943-40814070	s|1e1.1o2|1e1.2o2|i	+	15	0.7966	0.8333	0.71	0.8455	0.776	0.8777	210	175	0.0001195	3.148e-06	0.07861	0.006004	1.540e+02;1.710e+02;1.520e+02	True;False;True	False;True;False	3	2	0	http://genome.ucsc.edu/cgi-bin/hgTracks?db=hg38&position=15%3A40815084-40813943	ENSG00000166140:s:40813943-40814070_40814070-40814148	40813943	40814070	40814070	40814148	40814071	40814147	78	15:40814070-40814148	15:40813943-40814070	127	1	source	-0.0367
MATR3	gene:ENSG00000015479	gene:ENSG00000015479:s:139293778-139293805	s|1e1.1o1|1e2.1o2|1e3.1o1|1e4.1o1|1e5.1o1|1e6.2o2|i	+	5	0.04	0.0768	0.006209	0.1348	0.006465	0.1921	168	134	0.02273	0.04228	0.6222	0.3235	1.310e+02;1.300e+02;1.300e+02;1.230e+02;1.310e+02;1.300e+02;1.280e+02	False;False;False;True;False;False;False	False;False;False;False;False;False;False	7	7	0	http://genome.ucsc.edu/cgi-bin/hgTracks?db=hg38&position=5%3A139317721-139293778	ENSG00000015479:s:139293778-139293805_139293805-139315697	139310043	139315214	139293805	139315697			21892	5:139293805-139315697	5:139310043-139315214	5171	2	source	-0.0368
PPFIA2	gene:ENSG00000139220	gene:ENSG00000139220:t:81283010-81283039	t|1e1.1o1|1e2.1o1|i	-	12	0.0732	0.11	0.0302	0.1453	0.05111	0.1662	132	127	0.0293	0.02186	0.4147	0.4508	1.090e+02;1.090e+02;1.170e+02	True;True;False	False;False;True	3	3	0	http://genome.ucsc.edu/cgi-bin/hgTracks?db=hg38&position=12%3A81295035-81283010	ENSG00000139220:t:81283010-81283039_81283039-81294835	81283010	81283039	81283039	81294835	81283040	81284240	11796	12:81283039-81294835	12:81283010-81283039	29	2	source	-0.0368
PPFIA1	gene:ENSG00000131626	gene:ENSG00000131626:t:70333470-70333553	t|1e1.1o1|1e2.1o1	+	11	0.2304	0.2672	0.1751	0.3038	0.1921	0.3315	199	171	0.01093	0.002977	0.6968	0.3357	1.570e+02;1.575e+02	True;True	False;False	2	3	0	http://genome.ucsc.edu/cgi-bin/hgTracks?db=hg38&position=11%3A70333553-70331960	ENSG00000131626:t:70333470-70333553_70333096-70333470	70333022	70333096	70333096	70333470			374	11:70333096-70333470	11:70333022-70333096	74	2	source	-0.0368
TMEM134	gene:ENSG00000172663	gene:ENSG00000172663:t:67464803-67464856	t|1e1.1o2|1e2.1o1|i	-	11	0.0962	0.133	0.06106	0.1456	0.09829	0.1745	211	173	0.0003204	6.148e-06	0.06233	0.01304	1.520e+02;1.520e+02;1.645e+02	True;True;False	False;False;False	3	3	0	http://genome.ucsc.edu/cgi-bin/hgTracks?db=hg38&position=11%3A67467388-67464803	ENSG00000172663:t:67464803-67464856_67464856-67467312	67464803	67464856	67464856	67467312	67464857	67465055	2456	11:67464856-67467312	11:67464803-67464856	53	2	source	-0.0368
SLC39A13	gene:ENSG00000165915	gene:ENSG00000165915:t:47413597-47413880	t|1e1.1o1|1e2.1o1|1e3.1o1	+	11	0.8428	0.8796	0.7297	0.9295	0.7848	0.9648	208	166	0.005967	0.01411	0.227	0.1875	1.620e+02;1.530e+02;1.530e+02	False;True;True	True;False;False	3	4	0	http://genome.ucsc.edu/cgi-bin/hgTracks?db=hg38&position=11%3A47413880-47411926	ENSG00000165915:t:47413597-47413880_47413507-47413597	47413400	47413507	47413507	47413597			90	11:47413507-47413597	11:47413400-47413507	107	2	source	-0.0368
ATXN2L	gene:ENSG00000168488	gene:ENSG00000168488:t:28836598-28837237	t|1e2.1o2|2e1.1o2|2e1.2o2|2e2.1o2|2e2.2o2|3e1.1o2|3e2.1o2|4e1.1o2|4e1.2o2|4e2.1o2|5e2.1o2|i	+	16	0.1192	0.1561	0.06587	0.1665	0.09406	0.2083	223	183	0.0006288	0.0005151	0.1239	0.01456	1.800e+02;1.660e+02;1.760e+02;1.615e+02;1.780e+02;1.780e+02;1.790e+02;1.760e+02;1.750e+02;1.780e+02;1.790e+02;1.620e+02	False;True;False;True;False;False;False;False;False;False;False;True	True;False;True;False;True;True;True;True;True;True;True;False	12	3	0	http://genome.ucsc.edu/cgi-bin/hgTracks?db=hg38&position=16%3A28837237-28835933	ENSG00000168488:t:28836598-28837237_28836122-28836728	28836326	28836490	28836122	28836728			606	16:28836122-28836728	16:28836326-28836490	164	2	source	-0.0369
MMP17	gene:ENSG00000198598	gene:ENSG00000198598:s:131845295-131845450	s|1e2.1o1|1e3.1o2|1e3.2o2|2e1.1o1|i	+	12	0.3538	0.3907	0.2772	0.4214	0.307	0.4638	209	175	0.007015	0.002596	0.2581	0.08438	1.680e+02;1.590e+02;1.720e+02;1.715e+02;1.590e+02	False;True;False;False;True	False;False;True;True;False	5	4	0	http://genome.ucsc.edu/cgi-bin/hgTracks?db=hg38&position=12%3A131850062-131845295	ENSG00000198598:s:131845295-131845450_131845449-131849802	131847261	na	131845449	131849802			4353	12:131845449-131849802	12:131847261-na			source	-0.0369
EPB41L2	gene:ENSG00000079819	gene:ENSG00000079819:t:130867459-130868907	t|1e1.1o1|1e2.1o1|1e3.1o3|1e3.2o3|1e3.3o3|i	-	6	0.0421	0.079	0.0203	0.1012	0.03238	0.1378	183	142	0.006979	0.0006448	0.2466	0.07241	1.360e+02;1.340e+02;1.390e+02;1.260e+02;1.290e+02;1.240e+02	False;False;False;True;True;True	True;False;False;False;False;False	6	4	1	http://genome.ucsc.edu/cgi-bin/hgTracks?db=hg38&position=6%3A130885268-130867459	ENSG00000079819:t:130867459-130868907_130867581-130869346			130867581	130869346			1765	6:130867581-130869346	6:NA-NA			source	-0.0369
SPTBN2	gene:ENSG00000173898	gene:ENSG00000173898:t:66689096-66689180	t|1e1.1o1|i	-	11	0.8219	0.8588	0.7223	0.8799	0.774	0.9122	217	182	1.387e-05	0.01596	0.01643	0.1216	1.560e+02;1.580e+02	True;True	False;False	2	2	0	http://genome.ucsc.edu/cgi-bin/hgTracks?db=hg38&position=11%3A66689943-66689096	ENSG00000173898:t:66689096-66689180_66689180-66689805	66689096	66689180	66689180	66689805	66689181	66689350	625	11:66689180-66689805	11:66689096-66689180	84	0	source	-0.0369
UBL7	gene:ENSG00000138629	gene:ENSG00000138629:t:74458684-74458896	t|1e1.1o2|1e1.2o2|1e2.1o2|1e2.2o2|1e3.1o1|1e4.1o1	-	15	0.6997	0.7366	0.5858	0.8369	0.6121	0.8809	210	173	0.04732	0.1146	0.8087	0.6002	1.675e+02;1.620e+02;1.620e+02;1.680e+02;1.700e+02;1.690e+02	False;False;False;False;False;False	True;False;False;True;True;True	6	5	0	http://genome.ucsc.edu/cgi-bin/hgTracks?db=hg38&position=15%3A74461182-74458684	ENSG00000138629:t:74458684-74458896_74458896-74461108	74459019	74459103	74458896	74461108			2212	15:74458896-74461108	15:74459019-74459103	84	0	source	-0.0369
OGT	gene:ENSG00000147162	gene:ENSG00000147162:s:71547907-71548023	s|1e1.1o1|i	+	X	0.8664	0.9033	0.7956	0.938	0.8333	0.9538	172	138	0.03801	0.04619	0.7644	0.4523	1.290e+02;1.310e+02	True;True	False;False	2	2	0	http://genome.ucsc.edu/cgi-bin/hgTracks?db=hg38&position=X%3A71554592-71547907	ENSG00000147162:s:71547907-71548023_71548023-71554513	71547907	71548023	71548023	71554513	71548024	71553620	6490	X:71548023-71554513	X:71547907-71548023	116	2	source	-0.0369
MKNK1	gene:ENSG00000079277	gene:ENSG00000079277:t:46557408-46558800	t|1e1.1o1|1e2.1o1|1e3.1o1|i	-	1	0.3661	0.403	0.2676	0.4491	0.2934	0.4922	184	158	0.009004	0.02756	0.5867	0.258	1.530e+02;1.470e+02;1.450e+02;1.530e+02	False;False;True;False	True;False;False;True	4	4	0	http://genome.ucsc.edu/cgi-bin/hgTracks?db=hg38&position=1%3A46563035-46557408	ENSG00000079277:t:46557408-46558800_46558800-46560234	46561477	46561673	46558800	46560234			1434	1:46558800-46560234	1:46561477-46561673	196	1	source	-0.0369
AP1B1	gene:ENSG00000100280	gene:ENSG00000100280:s:29340656-29340857	s|1e1.1o1|1e2.1o1	-	22	0.7679	0.8049	0.6619	0.8324	0.7124	0.8623	211	171	0.01218	0.0009468	0.2574	0.05984	1.550e+02;1.540e+02	True;True	False;False	2	3	0	http://genome.ucsc.edu/cgi-bin/hgTracks?db=hg38&position=22%3A29340857-29338990	ENSG00000100280:s:29340656-29340857_29339774-29340656	29338990	29339133	29339774	29340656			882	22:29339774-29340656	22:29338990-29339133	143	2	source	-0.037
SGIP1	gene:ENSG00000118473	gene:ENSG00000118473:s:66633070-66633094	s|1e1.1o1|1e2.1o2|1e2.2o2|1e3.1o1|i	+	1	0.1571	0.1941	0.09398	0.2329	0.1333	0.2916	185	161	0.005615	0.002159	0.3508	0.1724	1.410e+02;1.435e+02;1.550e+02;1.375e+02;1.520e+02	True;True;False;True;False	False;False;True;False;False	5	4	0	http://genome.ucsc.edu/cgi-bin/hgTracks?db=hg38&position=1%3A66639833-66633070	ENSG00000118473:s:66633070-66633094_66633094-66635944	66634080	66634163	66633094	66635944			2850	1:66633094-66635944	1:66634080-66634163	83	2	source	-0.037
CHKB	gene:ENSG00000100288	gene:ENSG00000100288:s:50582249-50582458	s|1e1.1o1|1e2.1o2|1e3.1o1|i	-	22	0.3013	0.3384	0.2557	0.3578	0.2858	0.3808	202	164	0.001395	0.00101	0.6702	0.3069	1.600e+02;1.535e+02;1.600e+02;1.550e+02	False;True;False;True	True;False;True;False	4	4	0	http://genome.ucsc.edu/cgi-bin/hgTracks?db=hg38&position=22%3A50582458-50580565	ENSG00000100288:s:50582249-50582458_50581862-50582249	50581607	50581862	50581862	50582249			387	22:50581862-50582249	22:50581607-50581862	255	0	source	-0.0371
NQO2	gene:ENSG00000124588	gene:ENSG00000124588:t:3006468-3006559	t|1e1.2o2|1e2.1o1|1e3.1o1|1e4.1o1|1e5.1o1|1e6.1o1|i	+	6	0.0363	0.0734	0.003327	0.08977	0.003928	0.1138	195	158	0.002994	0.05772	0.3306	0.4629	1.530e+02;1.540e+02;1.550e+02;1.540e+02;1.540e+02;1.440e+02;1.540e+02	False;False;False;False;False;False;False	False;False;False;True;False;False;False	7	7	0	http://genome.ucsc.edu/cgi-bin/hgTracks?db=hg38&position=6%3A3006559-2993931	ENSG00000124588:t:3006468-3006559_3004651-3006468	3004495	3004651	3004651	3006468			1817	6:3004651-3006468	6:3004495-3004651	156	0	source	-0.0371
TRIM2	gene:ENSG00000109654	gene:ENSG00000109654:s:153328530-153328670	s|1e1.1o1|i	+	4	0.9144	0.9515	0.7822	0.9903	0.8247	0.9919	203	168	0.03451	0.4124	0.9108	0.9003	1.620e+02;1.620e+02	False;False	False;False	2	2	0	http://genome.ucsc.edu/cgi-bin/hgTracks?db=hg38&position=4%3A153339317-153328530	ENSG00000109654:s:153328530-153328670_153328670-153334814	153328530	153328670	153328670	153334814	153328671	153334813	6144	4:153328670-153334814	4:153328530-153328670	140	2	source	-0.0371
UBXN11	gene:ENSG00000158062	gene:ENSG00000158062:t:26297962-26298062	t|1e1.1o1|1e2.1o1|1e3.1o1|i	-	1	0.9173	0.9544	0.7796	0.9772	0.8462	0.9825	188	155	0.02949	0.3816	0.8099	0.871	1.500e+02;1.460e+02;1.510e+02;1.490e+02	False;False;False;False	True;False;False;True	4	4	0	http://genome.ucsc.edu/cgi-bin/hgTracks?db=hg38&position=1%3A26306704-26297962	ENSG00000158062:t:26297962-26298062_26298062-26301694	26300926	26301053	26298062	26301694			3632	1:26298062-26301694	1:26300926-26301053	127	1	source	-0.0371
TNPO2	gene:ENSG00000105576	gene:ENSG00000105576:t:12720879-12721715	t|1e1.1o1|1e2.1o1|1e3.1o1|i	-	19	0.2591	0.2962	0.1488	0.3688	0.145	0.4507	209	174	0.00416	0.01928	0.2452	0.1419	1.670e+02;1.600e+02;1.690e+02;1.640e+02	False;True;False;False	False;False;False;False	4	4	0	http://genome.ucsc.edu/cgi-bin/hgTracks?db=hg38&position=19%3A12723613-12720879	ENSG00000105576:t:12720879-12721715_12720990-12722477	12722134	12722355	12720990	12722477			1487	19:12720990-12722477	19:12722134-12722355	221	2	source	-0.0371
CRELD1	gene:ENSG00000163703	gene:ENSG00000163703:t:9944365-9945406	t|1e1.1o1|1e2.1o1|i	+	3	0.6765	0.7136	0.5997	0.7538	0.6397	0.7778	218	179	0.002218	0.0006908	0.2879	0.03553	1.640e+02;1.760e+02;1.635e+02	True;False;True	False;True;False	3	3	0	http://genome.ucsc.edu/cgi-bin/hgTracks?db=hg38&position=3%3A9945406-9943482	ENSG00000163703:t:9944365-9945406_9943515-9944365	9943482	9943515	9943515	9944365	9944096	9944364	850	3:9943515-9944365	3:9943482-9943515	33	0	source	-0.0371
LIMCH1	gene:ENSG00000064042	gene:ENSG00000064042:t:41494536-41494606	t|1e1.1o1|1e2.1o1|1e3.1o1|1e4.1o1|1e5.1o1|1e6.1o1	+	4	0.8734	0.9105	0.7976	0.9303	0.8073	0.949	149	119	0.01254	0.2099	0.9667	0.7294	1.160e+02;1.120e+02;1.150e+02;1.140e+02;1.150e+02;1.140e+02	False;False;False;False;False;False	True;False;True;True;True;False	6	7	0	http://genome.ucsc.edu/cgi-bin/hgTracks?db=hg38&position=4%3A41494606-41359607	ENSG00000064042:t:41494536-41494606_41360936-41494536	41360631	41360936	41360936	41494536			133600	4:41360936-41494536	4:41360631-41360936	305	2	source	-0.0371
SHKBP1	gene:ENSG00000160410	gene:ENSG00000160410:t:40590730-40590853	t|1e1.1o1|1e2.1o1|1e3.1o2|1e4.1o1|2e2.1o1|2e3.1o2|2e4.1o1|i	+	19	0.6568	0.694	0.5754	0.7209	0.6339	0.7599	184	154	0.0003374	0.000153	0.729	0.333	1.480e+02;1.480e+02;1.480e+02;1.420e+02;1.470e+02;1.480e+02;1.490e+02;1.380e+02	False;False;False;True;False;False;False;True	True;True;True;False;True;True;True;False	8	5	0	http://genome.ucsc.edu/cgi-bin/hgTracks?db=hg38&position=19%3A40590853-40586693	ENSG00000160410:t:40590730-40590853_40590422-40590730	40590209	40590422	40590422	40590730			308	19:40590422-40590730	19:40590209-40590422	213	0	source	-0.0372
PEX5	gene:ENSG00000139197	gene:ENSG00000139197:t:7190289-7190793	t|1e4.1o1|2e1.1o1|2e2.1o1|2e4.1o1|2e5.1o1|2e6.1o1|3e3.1o1|i	+	12	0.4418	0.479	0.3181	0.5242	0.3697	0.5786	172	135	0.01197	0.07117	0.5902	0.4219	1.320e+02;1.320e+02;1.290e+02;1.250e+02;1.310e+02;1.250e+02;1.300e+02;1.310e+02	False;False;False;False;False;True;False;False	True;True;True;False;True;False;True;False	8	7	0	http://genome.ucsc.edu/cgi-bin/hgTracks?db=hg38&position=12%3A7190793-7188685	ENSG00000139197:t:7190289-7190793_7189750-7190362	7189686	7189750	7189750	7190362			612	12:7189750-7190362	12:7189686-7189750	64	1	source	-0.0372
RGS11	gene:ENSG00000076344	gene:ENSG00000076344:s:272863-272931	s|1e1.1o1|1e2.1o1|1e3.1o1|i	-	16	0.2165	0.2537	0.04756	0.314	0.104	0.348	214	178	0.03976	0.1003	0.8245	0.5239	1.720e+02;1.730e+02;1.650e+02;1.680e+02	False;False;False;False	True;True;False;False	4	4	0	http://genome.ucsc.edu/cgi-bin/hgTracks?db=hg38&position=16%3A272931-271540	ENSG00000076344:s:272863-272931_272696-272862	272863	272931	272696	272862			166	16:272696-272862	16:272863-272931	68	2	source	-0.0372
CTNNA1	gene:ENSG00000044115	gene:ENSG00000044115:t:138886212-138886292	t|1e1.1o1|1e2.1o1|1e3.1o2|1e3.2o2|1e4.1o1|1e5.1o1|i	+	5	0.0572	0.0944	0.01771	0.1077	0.01051	0.1479	203	167	0.001237	0.01535	0.4725	0.3253	1.430e+02;1.620e+02;1.620e+02;1.630e+02;1.520e+02;1.450e+02;1.625e+02	True;False;False;False;True;True;False	False;True;True;True;False;False;True	7	6	0	http://genome.ucsc.edu/cgi-bin/hgTracks?db=hg38&position=5%3A138886292-138827515	ENSG00000044115:t:138886212-138886292_138875738-138886212	138881042	138881138	138875738	138886212			10474	5:138875738-138886212	5:138881042-138881138	96	0	source	-0.0372
SIK3	gene:ENSG00000160584	gene:ENSG00000160584:t:116843402-116845250	t|1e1.1o1|1e2.1o1|2e1.1o1|3e1.1o1|i	-	11	0.06	0.0972	0.007143	0.1342	0.01466	0.1673	219	180	0.01655	0.02025	0.2259	0.2357	1.630e+02;1.755e+02;1.750e+02;1.750e+02;1.660e+02	True;False;False;False;False	False;False;True;True;False	5	3	0	http://genome.ucsc.edu/cgi-bin/hgTracks?db=hg38&position=11%3A116846553-116843402	ENSG00000160584:t:116843402-116845250_116845250-116846383	116843402	116845250	116845250	116846383	116845251	116845389	1133	11:116845250-116846383	11:116843402-116845250	1848	0	source	-0.0372
SDCBP	gene:ENSG00000137575	gene:ENSG00000137575:s:58572205-58572314	s|1e1.1o2|1e1.2o2|1e2.1o2|1e2.2o2|i	+	8	0.0959	0.1331	0.004086	0.2288	0.003595	0.251	206	169	0.04366	0.09612	0.8019	0.6255	1.600e+02;1.600e+02;1.640e+02;1.650e+02;1.645e+02	False;False;False;False;False	False;False;False;True;True	5	3	0	http://genome.ucsc.edu/cgi-bin/hgTracks?db=hg38&position=8%3A58578384-58572205	ENSG00000137575:s:58572205-58572314_58572314-58575903	58575900	58576366	58572314	58575903			3589	8:58572314-58575903	8:58575900-58576366	466	1	source	-0.0372
ABLIM2	gene:ENSG00000163995	gene:ENSG00000163995:t:8029656-8029776	t|1e1.1o1|1e2.1o1|i	-	4	0.4253	0.4625	0.3764	0.4932	0.3816	0.5199	141	128	0.0215	0.005912	0.7546	0.594	1.150e+02;1.200e+02;1.160e+02	True;False;False	False;False;False	3	3	0	http://genome.ucsc.edu/cgi-bin/hgTracks?db=hg38&position=4%3A8036295-8029656	ENSG00000163995:t:8029656-8029776_8029776-8036149	8029656	8029776	8029776	8036149	8029777	8032647	6373	4:8029776-8036149	4:8029656-8029776	120	0	source	-0.0372
SNU13	gene:ENSG00000100138	gene:ENSG00000100138:t:41680244-41680364	t|1e1.1o1|1e2.1o1|1e3.1o3|1e3.2o3|1e3.3o3|1e4.1o1|1e5.1o1|i	-	22	0.4602	0.4974	0.3873	0.5237	0.4246	0.5483	227	186	0.01138	0.002052	0.3679	0.07817	1.820e+02;1.740e+02;1.810e+02;1.810e+02;1.820e+02;1.720e+02;1.820e+02;1.830e+02	False;True;False;False;False;True;False;False	True;False;True;True;True;False;True;True	8	6	0	http://genome.ucsc.edu/cgi-bin/hgTracks?db=hg38&position=22%3A41690504-41680244	ENSG00000100138:t:41680244-41680364_41680364-41682356	41690435	41690504	41680364	41682356			1992	22:41680364-41682356	22:41690435-41690504	69	0	source	-0.0372
SH2D3C	gene:ENSG00000095370	gene:ENSG00000095370:s:127749211-127749665	s|1e1.1o1|1e2.1o1|i	-	9	0.6898	0.727	0.6146	0.7521	0.6392	0.815	180	150	5.628e-05	0.01231	0.3968	0.2363	1.350e+02;1.460e+02;1.330e+02	True;False;True	False;True;False	3	3	0	http://genome.ucsc.edu/cgi-bin/hgTracks?db=hg38&position=9%3A127749665-127744898	ENSG00000095370:s:127749211-127749665_127747271-127749211	127744898	127745099	127747271	127749211	127747272	127749210	1940	9:127747271-127749211	9:127744898-127745099	201	0	source	-0.0372
B4GALNT1	gene:ENSG00000135454	gene:ENSG00000135454:t:57629048-57629296	t|1e1.1o1|2e1.1o1|3e1.1o1|i	-	12	0.5904	0.6276	0.5125	0.6451	0.5276	0.6882	131	132	0.009454	0.1182	0.6989	0.779	1.185e+02;1.190e+02;1.130e+02;1.140e+02	False;False;False;False	True;True;False;False	4	2	0	http://genome.ucsc.edu/cgi-bin/hgTracks?db=hg38&position=12%3A57630332-57629048	ENSG00000135454:t:57629048-57629296_57629146-57630152			57629146	57630152			1006	12:57629146-57630152	12:NA-NA			source	-0.0372
JAKMIP1	gene:ENSG00000152969	gene:ENSG00000152969:t:6112722-6112997	t|1e1.1o1|1e2.1o1	-	4	0.924	0.9613	0.8631	0.9667	0.8974	0.9796	153	139	0.0006019	0.0437	0.1799	0.3431	1.180e+02;1.190e+02	True;True	False;False	2	3	0	http://genome.ucsc.edu/cgi-bin/hgTracks?db=hg38&position=4%3A6200591-6112722	ENSG00000152969:t:6112722-6112997_6112997-6200253	6112722	6112997	6112997	6200253			87256	4:6112997-6200253	4:6112722-6112997	275	2	source	-0.0373
TMEM11	gene:ENSG00000178307	gene:ENSG00000178307:t:21197280-21198840	t|1e1.1o1|1e2.2o2|1e3.1o2|1e3.2o2|1e4.1o1	-	17	0.8177	0.855	0.7517	0.8718	0.7897	0.9062	202	165	0.00161	0.04081	0.4488	0.4081	1.520e+02;1.610e+02;1.610e+02;1.545e+02;1.610e+02	True;False;False;False;False	False;True;True;False;False	5	5	0	http://genome.ucsc.edu/cgi-bin/hgTracks?db=hg38&position=17%3A21214624-21197280	ENSG00000178307:t:21197280-21198840_21198840-21214091	21197280	21198840	21198840	21214091			15251	17:21198840-21214091	17:21197280-21198840	1560	0	source	-0.0373
PI4KA	gene:ENSG00000241973	gene:ENSG00000241973:s:20711302-20711477	s|1e1.1o1|i	-	22	0.8192	0.8565	0.7669	0.8664	0.8153	0.8861	225	187	0.0001483	5.633e-05	0.05758	0.02005	1.655e+02;1.650e+02	True;True	False;False	2	2	0	http://genome.ucsc.edu/cgi-bin/hgTracks?db=hg38&position=22%3A20711477-20710206	ENSG00000241973:s:20711302-20711477_20710858-20711341	20710206	20710858	20710858	20711341	20710859	20711301	483	22:20710858-20711341	22:20710206-20710858	652	1	source	-0.0373
PRKCG	gene:ENSG00000126583	gene:ENSG00000126583:t:53897959-53898111	t|1e1.1o1|1e2.1o1|i	+	19	0.8732	0.9105	0.7837	0.9185	0.8422	0.9463	163	148	0.0003193	0.001017	0.1103	0.07824	1.260e+02;1.330e+02;1.310e+02	True;False;True	False;False;False	3	3	0	http://genome.ucsc.edu/cgi-bin/hgTracks?db=hg38&position=19%3A53898111-53893362	ENSG00000126583:t:53897959-53898111_53893391-53897959	53893362	53893391	53893391	53897959	53893579	53897958	4568	19:53893391-53897959	19:53893362-53893391	29	2	source	-0.0373
SLAIN1	gene:ENSG00000139737	gene:ENSG00000139737:t:77744283-77744516	t|1e1.1o2|1e1.2o2|1e2.1o1|1e3.1o1|1e4.1o1|1e5.1o2|1e5.2o2	+	13	0.1265	0.1638	0.07319	0.1958	0.08569	0.2733	187	150	0.001366	0.0005572	0.1205	0.03364	1.350e+02;1.460e+02;1.460e+02;1.450e+02;1.440e+02;1.320e+02;1.450e+02	True;False;False;False;False;True;False	False;False;False;True;True;False;True	7	6	0	http://genome.ucsc.edu/cgi-bin/hgTracks?db=hg38&position=13%3A77744516-77719532	ENSG00000139737:t:77744283-77744516_77743165-77744283	77744283	77744516	77743165	77744283			1118	13:77743165-77744283	13:77744283-77744516	233	2	source	-0.0373
SRSF3	gene:ENSG00000112081	gene:ENSG00000112081:t:36601152-36601190	t|1e1.1o1|1e2.1o1|i	+	6	0.8047	0.842	0.7468	0.8538	0.7837	0.878	214	177	0.0002699	0.07157	0.09912	0.2479	1.580e+02;1.660e+02;1.610e+02	False;False;False	False;False;False	3	3	0	http://genome.ucsc.edu/cgi-bin/hgTracks?db=hg38&position=6%3A36601190-36598849	ENSG00000112081:t:36601152-36601190_36598983-36601152	36598849	36598983	36598983	36601152	36600882	36601151	2169	6:36598983-36601152	6:36598849-36598983	134	2	source	-0.0373
LGI3	gene:ENSG00000168481	gene:ENSG00000168481:s:22151489-22151653	s|1e1.1o1|i	-	8	0.8343	0.8716	0.7516	0.8905	0.7663	0.9174	220	175	0.0002608	0.4426	0.225	0.9121	1.590e+02;1.590e+02	False;False	False;False	2	2	0	http://genome.ucsc.edu/cgi-bin/hgTracks?db=hg38&position=8%3A22151653-22146830	ENSG00000168481:s:22151489-22151653_22148977-22151489	22146830	22148977	22148977	22151489	22148978	22151488	2512	8:22148977-22151489	8:22146830-22148977	2147	2	source	-0.0373
FOCAD	gene:ENSG00000188352	gene:ENSG00000188352:s:20990123-20990374	s|1e1.1o1|1e2.1o1|i	+	9	0.9468	0.9841	0.8753	0.9906	0.8887	0.9932	212	173	0.01387	0.09954	0.7932	0.5708	1.645e+02;1.670e+02;1.660e+02	False;False;False	False;False;False	3	3	0	http://genome.ucsc.edu/cgi-bin/hgTracks?db=hg38&position=9%3A20995955-20990123	ENSG00000188352:s:20990123-20990374_20990374-20993253	20990123	20990374	20990374	20993253	20990375	20993252	2879	9:20990374-20993253	9:20990123-20990374	251	2	source	-0.0373
ITPKA	gene:ENSG00000137825	gene:ENSG00000137825:s:41493874-41494416	s|1e1.1o1|2e2.1o1|i	+	15	0.8486	0.886	0.7722	0.8989	0.8071	0.923	201	170	0.001555	0.1485	0.3586	0.638	1.650e+02;1.540e+02;1.520e+02	False;False;False	True;False;False	3	3	0	http://genome.ucsc.edu/cgi-bin/hgTracks?db=hg38&position=15%3A41501559-41493874	ENSG00000137825:s:41493874-41494416_41494416-41501463	41495262	na	41494416	41501463			7047	15:41494416-41501463	15:41495262-na			source	-0.0374
LSAMP	gene:ENSG00000185565	gene:ENSG00000185565:t:115802363-115810414	t|1e3.1o1|1e4.1o1|1e5.1o1|1e6.1o1|8e1.1o1|9e2.1o1|i	-	3	0.5555	0.5929	0.4193	0.6818	0.4557	0.7394	202	167	0.007463	0.04141	0.3814	0.3615	1.550e+02;1.560e+02;1.510e+02;1.630e+02;1.610e+02;1.610e+02;1.540e+02	True;False;True;False;False;False;False	False;False;False;True;True;True;False	7	7	0	http://genome.ucsc.edu/cgi-bin/hgTracks?db=hg38&position=3%3A116062350-115802363	ENSG00000185565:t:115802363-115810414_115810414-115841845	115802363	115810414	115810414	115841845	115810415	115814158	31431	3:115810414-115841845	3:115802363-115810414	8051	2	source	-0.0374
TFG	gene:ENSG00000114354	gene:ENSG00000114354:t:100713643-100713869	t|1e1.1o1|1e2.1o3|1e2.2o3|1e2.3o3|1e3.1o1|1e4.1o1|i	+	3	0.8699	0.9073	0.7554	0.9331	0.8189	0.9577	157	132	0.02093	0.05307	0.6198	0.4361	1.220e+02;1.270e+02;1.205e+02;1.250e+02;1.280e+02;1.260e+02;1.270e+02	False;False;False;False;False;False;False	False;False;False;True;True;False;True	7	5	0	http://genome.ucsc.edu/cgi-bin/hgTracks?db=hg38&position=3%3A100713869-100709331	ENSG00000114354:t:100713643-100713869_100709721-100713643	100709970	100710295	100709721	100713643			3922	3:100709721-100713643	3:100709970-100710295	325	1	source	-0.0374
SERHL2	gene:ENSG00000183569	gene:ENSG00000183569:s:42556048-42556083	s|1e1.2o2|1e2.1o1|i	+	22	0.8404	0.8778	0.7688	0.897	0.8275	0.9212	200	164	0.0138	7.679e-06	0.5739	0.0525	1.505e+02;1.590e+02;1.500e+02	True;False;True	False;True;False	3	3	1	http://genome.ucsc.edu/cgi-bin/hgTracks?db=hg38&position=22%3A42558482-42556048	ENSG00000183569:s:42556048-42556083_42556084-42556166	42558348	42558482	42556084	42556166			82	22:42556084-42556166	22:42558348-42558482	134	2	source	-0.0374
PHACTR3	gene:ENSG00000087495	gene:ENSG00000087495:t:59743107-59743268	t|1e1.1o1|1e2.1o1|1e3.1o1|1e4.1o2|1e4.2o2|1e5.1o1|1e6.1o1|1e7.1o1|1e8.1o1|1e9.1o1|1e10.1o1	+	20	0.5271	0.5645	0.433	0.6202	0.4692	0.6841	200	165	0.02241	0.003582	0.1693	0.1536	1.510e+02;1.610e+02;1.600e+02;1.500e+02;1.595e+02;1.590e+02;1.500e+02;1.555e+02;1.560e+02;1.565e+02;1.600e+02	False;False;False;True;False;False;False;False;False;False;False	False;True;True;False;True;True;False;False;True;False;True	11	11	0	http://genome.ucsc.edu/cgi-bin/hgTracks?db=hg38&position=20%3A59743268-59577509	ENSG00000087495:t:59743107-59743268_59605132-59743107	na	59663437	59605132	59743107			137975	20:59605132-59743107	20:na-59663437			source	-0.0374
BRD4	gene:ENSG00000141867	gene:ENSG00000141867:s:15242900-15243487	s|1e1.1o1|i	-	19	0.9146	0.952	0.8404	0.9839	0.8579	0.9877	180	162	0.0325	0.1673	0.6467	0.8151	1.470e+02;1.460e+02	False;False	False;False	2	2	0	http://genome.ucsc.edu/cgi-bin/hgTracks?db=hg38&position=19%3A15243487-15239910	ENSG00000141867:s:15242900-15243487_15240022-15242900	15239910	15240022	15240022	15242900	15240023	15242899	2878	19:15240022-15242900	19:15239910-15240022	112	1	source	-0.0374
CPNE9	gene:ENSG00000144550	gene:ENSG00000144550:s:9705985-9706063	s|1e1.1o1|1e2.1o1|i	+	3	0.7209	0.7583	0.5828	0.7949	0.5959	0.8247	192	169	0.01681	0.2434	0.5686	0.7157	1.550e+02;1.640e+02;1.560e+02	False;False;False	False;True;False	3	3	0	http://genome.ucsc.edu/cgi-bin/hgTracks?db=hg38&position=3%3A9712828-9705985	ENSG00000144550:s:9705985-9706063_9706063-9712541	9705985	9706063	9706063	9712541	9706064	9712540	6478	3:9706063-9712541	3:9705985-9706063	78	0	source	-0.0374
R3HDM2	gene:ENSG00000179912	gene:ENSG00000179912:s:57310264-57310463	s|1e1.1o1|1e2.1o1|i	-	12	0.8193	0.8567	0.7454	0.8848	0.7879	0.9157	198	167	0.01561	0.0012	0.5386	0.09894	1.545e+02;1.530e+02;1.630e+02	True;True;False	False;False;True	3	3	0	http://genome.ucsc.edu/cgi-bin/hgTracks?db=hg38&position=12%3A57310463-57303176	ENSG00000179912:s:57310264-57310463_57303217-57310264	57305640	57305663	57303217	57310264			7047	12:57303217-57310264	12:57305640-57305663	23	2	source	-0.0374
EXOSC2	gene:ENSG00000130713	gene:ENSG00000130713:s:130697582-130697627	s|1e1.1o1|1e2.1o1|i	+	9	0.6666	0.704	0.586	0.7468	0.6013	0.779	172	149	0.01983	0.07635	0.5011	0.9151	1.370e+02;1.420e+02;1.370e+02	False;False;False	False;True;False	3	3	0	http://genome.ucsc.edu/cgi-bin/hgTracks?db=hg38&position=9%3A130699791-130697582	ENSG00000130713:s:130697582-130697627_130697627-130698162	130697582	130697627	130697627	130698162	130697628	130698161	535	9:130697627-130698162	9:130697582-130697627	45	0	source	-0.0374
SERHL2	gene:ENSG00000183569	gene:ENSG00000183569:t:42556167-42556674	t|1e1.2o2|2e2.1o1|i	+	22	0.825	0.8624	0.7662	0.8845	0.808	0.912	200	164	0.002665	3.162e-06	0.3603	0.03389	1.600e+02;1.520e+02;1.490e+02	False;True;True	True;False;False	3	3	1	http://genome.ucsc.edu/cgi-bin/hgTracks?db=hg38&position=22%3A42556674-42555664	ENSG00000183569:t:42556167-42556674_42556084-42556166	42556167	42556674	42556084	42556166			82	22:42556084-42556166	22:42556167-42556674	507	0	source	-0.0374
SYNGR1	gene:ENSG00000100321	gene:ENSG00000100321:t:39381696-39385575	t|1e1.1o1|2e1.1o1|i	+	22	0.7566	0.7941	0.6301	0.8273	0.6796	0.8771	197	171	0.0189	0.01616	0.09616	0.1946	1.500e+02;1.610e+02;1.530e+02	True;False;False	False;True;False	3	2	0	http://genome.ucsc.edu/cgi-bin/hgTracks?db=hg38&position=22%3A39385575-39376052	ENSG00000100321:t:39381696-39385575_39376197-39381696	39376052	39376210	39376197	39381696	39378390	39381695	5499	22:39376197-39381696	22:39376052-39376210	158	2	source	-0.0375
CCDC106	gene:ENSG00000173581	gene:ENSG00000173581:t:55648758-55649077	t|1e3.1o1|2e3.1o1|3e1.1o1|3e3.1o1|4e2.1o1|4e3.1o1|i	+	19	0.452	0.4895	0.3762	0.4998	0.4235	0.5443	196	164	9.857e-05	4.195e-05	0.25	0.06178	1.590e+02;1.565e+02;1.590e+02;1.610e+02;1.590e+02;1.470e+02;1.470e+02	False;False;False;False;False;True;True	True;True;False;True;False;False;False	7	4	0	http://genome.ucsc.edu/cgi-bin/hgTracks?db=hg38&position=19%3A55649077-55641062	ENSG00000173581:t:55648758-55649077_55648277-55649002			55648277	55649002			725	19:55648277-55649002	19:NA-NA			source	-0.0375
ASIC3	gene:ENSG00000213199	gene:ENSG00000213199:s:151048292-151049419	s|2e1.1o1|2e2.1o1|i	+	7	0.3975	0.4351	0.3333	0.4725	0.3747	0.5268	138	118	0.03261	0.006751	0.5477	0.6275	1.050e+02;1.110e+02;1.070e+02	True;False;True	False;True;False	3	3	1	http://genome.ucsc.edu/cgi-bin/hgTracks?db=hg38&position=7%3A151050864-151048292	ENSG00000213199:s:151048292-151049419_151049420-151050077	151050758	151050864	151049420	151050077			657	7:151049420-151050077	7:151050758-151050864	106	1	source	-0.0376
HAPLN4	gene:ENSG00000187664	gene:ENSG00000187664:t:19260813-19261175	t|1e1.2o2|1e2.1o1|i	-	19	0.8661	0.9037	0.8214	0.9431	0.8476	0.9444	139	134	0.008075	0.2367	0.9098	0.9667	1.230e+02;1.190e+02;1.200e+02	False;False;False	True;False;False	3	3	0	http://genome.ucsc.edu/cgi-bin/hgTracks?db=hg38&position=19%3A19262804-19260813	ENSG00000187664:t:19260813-19261175_19261175-19261446	19261446	19261683	19261175	19261446			271	19:19261175-19261446	19:19261446-19261683	237	0	source	-0.0376
GRAMD1A	gene:ENSG00000089351	gene:ENSG00000089351:t:35013541-35013584	t|1e1.1o1|1e2.1o1|i	+	19	0.7334	0.771	0.6236	0.8122	0.673	0.8603	204	166	0.008336	0.01225	0.263	0.2503	1.580e+02;1.520e+02;1.540e+02	False;True;False	False;False;False	3	3	0	http://genome.ucsc.edu/cgi-bin/hgTracks?db=hg38&position=19%3A35013584-35011474	ENSG00000089351:t:35013541-35013584_35013368-35013541	35012988	35013368	35013368	35013541			173	19:35013368-35013541	19:35012988-35013368	380	2	source	-0.0376
CHKB	gene:ENSG00000100288	gene:ENSG00000100288:t:50581607-50581862	t|1e1.1o1|1e2.1o1|i	-	22	0.2392	0.2768	0.1951	0.2925	0.2202	0.3333	216	172	0.0004114	8.483e-05	0.3987	0.1116	1.580e+02;1.680e+02;1.600e+02	True;False;True	False;True;False	3	3	0	http://genome.ucsc.edu/cgi-bin/hgTracks?db=hg38&position=22%3A50582458-50581607	ENSG00000100288:t:50581607-50581862_50581862-50582249	50581607	50581862	50581862	50582249	50581863	50582028	387	22:50581862-50582249	22:50581607-50581862	255	0	source	-0.0376
EPB41L2	gene:ENSG00000079819	gene:ENSG00000079819:t:130870039-130870126	t|1e1.1o1|1e2.1o1|1e3.1o1|i	-	6	0.1349	0.1725	0.09651	0.1873	0.09941	0.25	191	157	0.0001415	0.001128	0.1592	0.179	1.400e+02;1.385e+02;1.520e+02;1.500e+02	True;True;False;False	False;False;False;True	4	4	0	http://genome.ucsc.edu/cgi-bin/hgTracks?db=hg38&position=6%3A130885268-130870039	ENSG00000079819:t:130870039-130870126_130870126-130878104	130870328	130870381	130870126	130878104			7978	6:130870126-130878104	6:130870328-130870381	53	2	source	-0.0376
PHF10	gene:ENSG00000130024	gene:ENSG00000130024:s:169705133-169705321	s|1e1.1o1|i	-	6	0.3394	0.377	0.1621	0.5	0.1984	0.6353	207	171	0.003419	0.01311	0.2278	0.1535	1.560e+02;1.560e+02	True;True	False;False	2	2	1	http://genome.ucsc.edu/cgi-bin/hgTracks?db=hg38&position=6%3A169705321-169703902	ENSG00000130024:s:169705133-169705321_169704089-169705132	169705133	169705321	169704089	169705132			1043	6:169704089-169705132	6:169705133-169705321	188	2	source	-0.0376
AP1B1	gene:ENSG00000100280	gene:ENSG00000100280:t:29338990-29339133	t|1e1.1o1|1e2.1o1	-	22	0.7644	0.802	0.6593	0.8307	0.7139	0.8651	211	171	0.005447	0.001466	0.1429	0.05472	1.540e+02;1.540e+02	True;True	False;False	2	3	0	http://genome.ucsc.edu/cgi-bin/hgTracks?db=hg38&position=22%3A29340857-29338990	ENSG00000100280:t:29338990-29339133_29339133-29339754	29339754	29339774	29339133	29339754			621	22:29339133-29339754	22:29339754-29339774	20	2	source	-0.0376
GNPTAB	gene:ENSG00000111670	gene:ENSG00000111670:s:101753372-101753539	s|1e1.1o1|i	-	12	0.7835	0.8211	0.724	0.8307	0.7586	0.8785	161	128	0.0007212	0.004355	1	0.4772	1.210e+02;1.220e+02	True;True	False;False	2	2	0	http://genome.ucsc.edu/cgi-bin/hgTracks?db=hg38&position=12%3A101753539-101749101	ENSG00000111670:s:101753372-101753539_101749191-101753372	101749101	101749191	101749191	101753372	101749192	101753371	4181	12:101749191-101753372	12:101749101-101749191	90	0	source	-0.0376
RELA	gene:ENSG00000173039	gene:ENSG00000173039:s:65658602-65658822	s|1e1.1o1|1e2.1o1|i	-	11	0.6983	0.736	0.6147	0.7713	0.6528	0.7963	202	162	0.0445	0.01481	0.4052	0.3004	1.500e+02;1.570e+02;1.480e+02	True;False;True	False;True;False	3	3	0	http://genome.ucsc.edu/cgi-bin/hgTracks?db=hg38&position=11%3A65658822-65658287	ENSG00000173039:s:65658602-65658822_65658499-65658718	65658287	65658317	65658499	65658718	65658500	65658601	219	11:65658499-65658718	11:65658287-65658317	30	0	source	-0.0377
AC008764.4	gene:ENSG00000268790	gene:ENSG00000268790:t:16647096-16647261	t|1e1.1o2|1e2.1o1|1e3.1o2|1e3.2o2|i	-	19	0.7441	0.7818	0.6655	0.842	0.6915	0.8757	208	172	0.04949	0.05362	0.1739	0.3411	1.680e+02;1.570e+02;1.670e+02;1.570e+02;1.680e+02	False;False;False;False;False	True;False;True;False;True	5	4	0	http://genome.ucsc.edu/cgi-bin/hgTracks?db=hg38&position=19%3A16660000-16647096	ENSG00000268790:t:16647096-16647261_16647261-16654035	16659955	16660000	16647261	16654035			6774	19:16647261-16654035	19:16659955-16660000	45	0	source	-0.0377
NDRG4	gene:ENSG00000103034	gene:ENSG00000103034:s:58494964-58495008	s|1e1.1o1|1e2.1o1|1e3.1o3|1e3.2o3|1e3.3o3|1e4.1o1|i	+	16	0.8039	0.8416	0.7381	0.8516	0.7721	0.8778	138	128	0.001688	0.07825	0.4346	0.6427	1.200e+02;1.160e+02;1.190e+02;1.200e+02;1.105e+02;1.190e+02;1.120e+02	False;False;False;False;False;False;True	False;True;False;True;False;False;False	7	5	0	http://genome.ucsc.edu/cgi-bin/hgTracks?db=hg38&position=16%3A58507864-58494964	ENSG00000103034:s:58494964-58495008_58495008-58503798	58507499	58507864	58495008	58503798			8790	16:58495008-58503798	16:58507499-58507864	365	2	source	-0.0377
COG4	gene:ENSG00000103051	gene:ENSG00000103051:s:70481759-70481865	s|1e1.1o1|2e1.1o1|i	-	16	0.8481	0.8858	0.7932	0.8882	0.8253	0.9224	214	173	1.716e-05	5.688e-06	0.2535	0.02508	1.560e+02;1.690e+02;1.555e+02	True;False;True	False;True;False	3	2	0	http://genome.ucsc.edu/cgi-bin/hgTracks?db=hg38&position=16%3A70481865-70481359	ENSG00000103051:s:70481759-70481865_70481487-70481764	70481359	70481487	70481487	70481764	70481488	70481758	277	16:70481487-70481764	16:70481359-70481487	128	2	source	-0.0377
BRD9	gene:ENSG00000028310	gene:ENSG00000028310:t:881107-882545	t|1e2.4o4|2e1.1o1|2e2.1o4|2e2.2o4|i	-	5	0.7026	0.7404	0.5928	0.7907	0.6328	0.8251	211	173	0.02175	0.2615	0.3642	0.763	1.690e+02;1.600e+02;1.680e+02;1.685e+02;1.600e+02	False;False;False;False;False	False;False;False;False;False	5	3	0	http://genome.ucsc.edu/cgi-bin/hgTracks?db=hg38&position=5%3A884070-881107	ENSG00000028310:t:881107-882545_881182-883938	882956	883450	881182	883938			2756	5:881182-883938	5:882956-883450	494	2	source	-0.0378
CHPF2	gene:ENSG00000033100	gene:ENSG00000033100:s:151236408-151236590	s|1e1.1o1|1e2.1o1|i	+	7	0.6229	0.6607	0.574	0.6822	0.5931	0.7274	135	118	0.02039	0.007099	0.6145	0.714	1.120e+02;1.060e+02;1.060e+02	False;True;True	True;False;False	3	3	0	http://genome.ucsc.edu/cgi-bin/hgTracks?db=hg38&position=7%3A151238827-151236408	ENSG00000033100:s:151236408-151236590_151236590-151237374	151236956	151237172	151236590	151237374			784	7:151236590-151237374	7:151236956-151237172	216	0	source	-0.0378
RECQL4	gene:ENSG00000160957	gene:ENSG00000160957:t:144511681-144511789	t|1e1.1o1|1e2.1o1|1e3.1o2|1e3.2o2|i	-	8	0.2153	0.2531	0.08563	0.33	0.1107	0.3796	204	169	0.0171	0.05251	0.4856	0.451	1.640e+02;1.640e+02;1.550e+02;1.630e+02;1.570e+02	False;False;False;False;False	True;True;False;True;False	5	4	1	http://genome.ucsc.edu/cgi-bin/hgTracks?db=hg38&position=8%3A144512373-144511681	ENSG00000160957:t:144511681-144511789_144511790-144511901			144511790	144511901			111	8:144511790-144511901	8:NA-NA			source	-0.0378
SH3GLB2	gene:ENSG00000148341	gene:ENSG00000148341:t:129010670-129010693	t|1e1.1o1|1e2.1o1|1e3.1o1|1e4.1o1|i	-	9	0.1918	0.2296	0.1447	0.2358	0.1866	0.2614	223	184	2.534e-05	3.281e-06	0.02653	0.002143	1.600e+02;1.790e+02;1.715e+02;1.785e+02;1.520e+02	True;False;False;False;True	False;True;False;False;False	5	5	0	http://genome.ucsc.edu/cgi-bin/hgTracks?db=hg38&position=9%3A129014503-129010670	ENSG00000148341:t:129010670-129010693_129010693-129014411	129010670	129010693	129010693	129014411	129010694	129011723	3718	9:129010693-129014411	9:129010670-129010693	23	2	source	-0.0378
NAE1	gene:ENSG00000159593	gene:ENSG00000159593:s:66830847-66830977	s|1e1.1o2|1e1.2o2|1e2.1o1|1e3.1o1|1e4.1o1|1e5.1o1|1e6.1o1|i	-	16	0.8183	0.8562	0.7651	0.8744	0.7913	0.8992	126	107	0.000808	0.004186	0.6378	0.6039	1.020e+02;9.550e+01;1.020e+02;9.700e+01;1.030e+02;1.010e+02;1.020e+02;1.010e+02	False;True;False;True;False;False;False;False	True;False;True;False;True;False;True;True	8	7	0	http://genome.ucsc.edu/cgi-bin/hgTracks?db=hg38&position=16%3A66830977-66821446	ENSG00000159593:s:66830847-66830977_66826780-66830847	66826668	66826780	66826780	66830847			4067	16:66826780-66830847	16:66826668-66826780	112	1	source	-0.0379
TJP1	gene:ENSG00000104067	gene:ENSG00000104067:s:29732134-29732528	s|1e1.1o1|i	-	15	0.2708	0.3087	0.1773	0.3426	0.2202	0.4367	182	158	0.0002208	0.000293	0.1171	0.02844	1.370e+02;1.390e+02	True;True	False;False	2	2	1	http://genome.ucsc.edu/cgi-bin/hgTracks?db=hg38&position=15%3A29732528-29727937	ENSG00000104067:s:29732134-29732528_29728020-29732133	29732134	29732528	29728020	29732133			4113	15:29728020-29732133	15:29732134-29732528	394	1	source	-0.0379
INPP5E	gene:ENSG00000148384	gene:ENSG00000148384:t:136431824-136431985	t|1e1.1o1|1e2.1o1|i	-	9	0.4424	0.4803	0.3482	0.5611	0.3563	0.6018	185	149	0.02958	0.1956	0.8851	0.9361	1.450e+02;1.420e+02;1.410e+02	False;False;False	True;False;False	3	3	0	http://genome.ucsc.edu/cgi-bin/hgTracks?db=hg38&position=9%3A136433075-136431824	ENSG00000148384:t:136431824-136431985_136431985-136432479	136432479	136432586	136431985	136432479			494	9:136431985-136432479	9:136432479-136432586	107	2	source	-0.0379
DPP7	gene:ENSG00000176978	gene:ENSG00000176978:t:137114463-137114576	t|1e1.1o1|1e2.1o1|1e3.1o1|i	-	9	0.4081	0.446	0.3248	0.4605	0.3874	0.5009	218	181	0.0005117	4.235e-06	0.2431	0.00817	1.690e+02;1.770e+02;1.780e+02;1.630e+02	False;False;False;True	False;True;False;False	4	4	0	http://genome.ucsc.edu/cgi-bin/hgTracks?db=hg38&position=9%3A137117929-137114463	ENSG00000176978:t:137114463-137114576_137114577-137114646	137117919	na	137114577	137114646			69	9:137114577-137114646	9:137117919-na			source	-0.0379
ABCC8	gene:ENSG00000006071	gene:ENSG00000006071:s:17412666-17412746	s|1e1.1o1|i	-	11	0.9236	0.9615	0.8371	0.9844	0.8865	0.9888	181	159	0.04011	0.01318	0.6592	0.6844	1.450e+02;1.430e+02	True;True	False;False	2	2	0	http://genome.ucsc.edu/cgi-bin/hgTracks?db=hg38&position=11%3A17412746-17410246	ENSG00000006071:s:17412666-17412746_17410653-17412666	17410246	17410653	17410653	17412666	17410654	17412665	2013	11:17410653-17412666	11:17410246-17410653	407	2	source	-0.0379
ARAP2	gene:ENSG00000047365	gene:ENSG00000047365:t:36117061-36117135	t|1e1.1o1|1e2.1o1|1e3.1o1	-	4	0.8717	0.9097	0.7941	0.9235	0.8277	0.9487	134	100	0.04503	0.03735	0.9423	0.8027	9.600e+01;9.700e+01;9.400e+01	False;False;True	True;False;False	3	4	0	http://genome.ucsc.edu/cgi-bin/hgTracks?db=hg38&position=4%3A36124967-36117061	ENSG00000047365:t:36117061-36117135_36117135-36119650	36121179	36121326	36117135	36119650			2515	4:36117135-36119650	4:36121179-36121326	147	0	source	-0.038
PRRC2B	gene:ENSG00000130723	gene:ENSG00000130723:t:131495740-131500197	t|1e1.1o1|1e2.1o2|1e2.2o2|i	+	9	0.5814	0.6194	0.5164	0.6399	0.5696	0.6734	205	171	0.00621	8.644e-05	0.2476	0.0546	1.580e+02;1.560e+02;1.665e+02;1.610e+02	True;True;False;False	False;False;True;False	4	3	0	http://genome.ucsc.edu/cgi-bin/hgTracks?db=hg38&position=9%3A131500197-131492169	ENSG00000130723:t:131495740-131500197_131494486-131495740	131494405	131494766	131494486	131495740			1254	9:131494486-131495740	9:131494405-131494766	361	1	source	-0.038
AC015813.2	gene:ENSG00000266086	gene:ENSG00000266086:s:58004923-58005973	s|3e1.2o2|3e2.1o1|i	-	17	0.4257	0.4637	0.3691	0.4952	0.389	0.5537	220	181	0.007968	0.01722	0.1698	0.3593	1.630e+02;1.750e+02;1.640e+02	True;False;True	False;True;False	3	3	1	http://genome.ucsc.edu/cgi-bin/hgTracks?db=hg38&position=17%3A58005973-57989649	ENSG00000266086:s:58004923-58005973_58004063-58004922	58004923	58005973	58004063	58004922			859	17:58004063-58004922	17:58004923-58005973	1050	0	source	-0.038
SPOP	gene:ENSG00000121067	gene:ENSG00000121067:t:49622414-49622876	t|1e1.1o1|1e2.1o1|1e3.1o1|1e4.1o1|1e5.1o1|1e6.1o1	-	17	0.1489	0.1869	0.09367	0.2048	0.1183	0.2432	189	151	0.007877	0.004741	0.5042	0.3265	1.420e+02;1.420e+02;1.390e+02;1.460e+02;1.460e+02;1.465e+02	True;False;True;False;False;False	False;False;False;True;True;True	6	7	0	http://genome.ucsc.edu/cgi-bin/hgTracks?db=hg38&position=17%3A49678163-49622414	ENSG00000121067:t:49622414-49622876_49622876-49668027	49636759	49636809	49622876	49668027			45151	17:49622876-49668027	17:49636759-49636809	50	2	source	-0.038
MCCC1	gene:ENSG00000078070	gene:ENSG00000078070:t:183094559-183094607	t|1e1.1o1|1e2.1o1|1e3.1o1|i	-	3	0.1023	0.1403	0.05752	0.1641	0.07425	0.207	159	130	0.00215	0.0008148	0.5491	0.2233	1.170e+02;1.200e+02;1.260e+02;1.250e+02	True;False;False;False	False;False;True;True	4	4	0	http://genome.ucsc.edu/cgi-bin/hgTracks?db=hg38&position=3%3A183116075-183094559	ENSG00000078070:t:183094559-183094607_183094605-183115474	183094559	183094607	183094605	183115474	183094608	183098487	20869	3:183094605-183115474	3:183094559-183094607	48	0	source	-0.038
GGT5	gene:ENSG00000099998	gene:ENSG00000099998:s:24233874-24234004	s|1e1.1o1|1e2.1o1	-	22	0.8289	0.8669	0.7603	0.9005	0.8106	0.9189	164	137	0.04348	0.0212	0.9219	0.6355	1.290e+02;1.280e+02	True;True	False;False	2	3	0	http://genome.ucsc.edu/cgi-bin/hgTracks?db=hg38&position=22%3A24234004-24232823	ENSG00000099998:s:24233874-24234004_24233593-24233874	24232823	24233018	24233593	24233874			281	22:24233593-24233874	22:24232823-24233018	195	0	source	-0.038
N4BP2L2	gene:ENSG00000244754	gene:ENSG00000244754:s:32522182-32525579	s|1e1.1o1|1e2.1o1|i	-	13	0.6667	0.7048	0.6015	0.7298	0.6113	0.7555	210	174	0.003782	0.05803	0.5961	0.5586	1.595e+02;1.690e+02;1.610e+02	False;False;False	False;True;False	3	3	0	http://genome.ucsc.edu/cgi-bin/hgTracks?db=hg38&position=13%3A32525579-32510292	ENSG00000244754:s:32522182-32525579_32521449-32522182	32510292	32518003	32521449	32522182	32521450	32522181	733	13:32521449-32522182	13:32510292-32518003	7711	1	source	-0.0381
FLNA	gene:ENSG00000196924	gene:ENSG00000196924:t:154350909-154351041	t|1e1.1o1|1e2.1o1|i	-	X	0.2904	0.3285	0.2139	0.3648	0.2634	0.3895	217	179	0.003693	4.905e-05	0.1732	0.02085	1.610e+02;1.740e+02;1.610e+02	True;False;True	False;True;False	3	3	0	http://genome.ucsc.edu/cgi-bin/hgTracks?db=hg38&position=X%3A154351696-154350909	ENSG00000196924:t:154350909-154351041_154351042-154351139	154351581	154351696	154351042	154351139			97	X:154351042-154351139	X:154351581-154351696	115	1	source	-0.0381
L1CAM	gene:ENSG00000198910	gene:ENSG00000198910:t:153865299-153865500	t|1e1.1o1|1e2.1o1|i	-	X	0.8045	0.8426	0.7374	0.8572	0.7803	0.8898	173	151	0.01098	0.002051	0.3456	0.3091	1.440e+02;1.340e+02;1.350e+02	False;True;True	False;False;False	3	3	0	http://genome.ucsc.edu/cgi-bin/hgTracks?db=hg38&position=X%3A153866871-153865299	ENSG00000198910:t:153865299-153865500_153865500-153865704	153865704	153865915	153865500	153865704			204	X:153865500-153865704	X:153865704-153865915	211	1	source	-0.0381
CD27-AS1	gene:ENSG00000215039	gene:ENSG00000215039:s:6451469-6451567	s|1e1.1o3|1e1.2o3|1e1.3o3|1e2.1o2|1e2.2o2|1e3.1o1	-	12	0.0321	0.0703	0.002212	0.1431	0.002153	0.1558	235	198	0.03928	0.9093	0.9806	0.9644	1.900e+02;1.890e+02;1.950e+02;1.920e+02;1.930e+02;1.920e+02	False;False;False;False;False;False	True;True;False;False;False;True	6	4	0	http://genome.ucsc.edu/cgi-bin/hgTracks?db=hg38&position=12%3A6451567-6447830	ENSG00000215039:s:6451469-6451567_6448757-6451469	6451469	6451567	6448757	6451469			2712	12:6448757-6451469	12:6451469-6451567	98	2	source	-0.0382
CORO2B	gene:ENSG00000103647	gene:ENSG00000103647:s:68711542-68711706	s|1e1.1o1|2e1.1o1|i	+	15	0.8792	0.9174	0.846	0.916	0.8771	0.9374	198	161	2.402e-06	8.235e-06	0.4419	0.1405	1.570e+02;1.455e+02;1.470e+02	False;True;True	False;False;False	3	2	0	http://genome.ucsc.edu/cgi-bin/hgTracks?db=hg38&position=15%3A68714041-68711542	ENSG00000103647:s:68711542-68711706_68711706-68713925	68713925	68714041	68711706	68713925			2219	15:68711706-68713925	15:68713925-68714041	116	2	source	-0.0382
ASH1L	gene:ENSG00000116539	gene:ENSG00000116539:t:155344183-155344591	t|1e1.1o1|1e2.1o1|i	-	1	0.5749	0.6131	0.3033	0.8833	0.2991	0.9773	209	173	0.0175	0.3375	0.7069	0.7074	1.630e+02;1.670e+02;1.640e+02	False;False;False	False;True;False	3	3	0	http://genome.ucsc.edu/cgi-bin/hgTracks?db=hg38&position=1%3A155346469-155344183	ENSG00000116539:t:155344183-155344591_155344273-155346383	155344183	155344591	155344273	155346383	155344592	155345962	2110	1:155344273-155346383	1:155344183-155344591	408	0	source	-0.0382
TMC6	gene:ENSG00000141524	gene:ENSG00000141524:t:78117468-78117644	t|1e1.1o1|1e2.1o2|1e2.2o2|i	-	17	0.7846	0.8228	0.7265	0.8448	0.7324	0.8706	205	169	0.007258	0.01917	0.6976	0.4055	1.620e+02;1.580e+02;1.580e+02;1.550e+02	False;True;False;True	True;False;False;False	4	3	0	http://genome.ucsc.edu/cgi-bin/hgTracks?db=hg38&position=17%3A78119046-78117468	ENSG00000141524:t:78117468-78117644_78117644-78117802	78117793	78118172	78117644	78117802			158	17:78117644-78117802	17:78117793-78118172	379	1	source	-0.0382
SLC2A11	gene:ENSG00000133460	gene:ENSG00000133460:s:23880409-23882646	s|7e1.1o1|8e1.1o1|i	+	22	0.1667	0.2049	0.1179	0.2184	0.1501	0.2558	207	173	0.0008054	5.616e-05	0.1478	0.05458	1.690e+02;1.540e+02;1.540e+02	False;True;True	True;False;False	3	2	1	http://genome.ucsc.edu/cgi-bin/hgTracks?db=hg38&position=22%3A23882952-23880409	ENSG00000133460:s:23880409-23882646_23882647-23882758			23882647	23882758			111	22:23882647-23882758	22:NA-NA			source	-0.0382
DCTN2	gene:ENSG00000175203	gene:ENSG00000175203:t:57535749-57536083	t|1e1.1o1|1e2.1o1|1e3.1o2|1e3.2o2|1e4.1o1|i	-	12	0.8316	0.8699	0.767	0.8943	0.799	0.9148	235	198	0.002231	0.0001525	0.1713	0.01576	1.930e+02;1.810e+02;1.800e+02;1.915e+02;1.940e+02;1.880e+02	False;True;True;False;False;False	False;False;False;False;False;False	6	5	0	http://genome.ucsc.edu/cgi-bin/hgTracks?db=hg38&position=12%3A57547331-57535749	ENSG00000175203:t:57535749-57536083_57535845-57538519	57538483	57538566	57535845	57538519			2674	12:57535845-57538519	12:57538483-57538566	83	2	source	-0.0383
RNF157	gene:ENSG00000141576	gene:ENSG00000141576:t:76167651-76167797	t|1e1.1o1|1e2.1o1|i	-	17	0.7985	0.8368	0.7118	0.8664	0.719	0.8966	183	151	0.02881	0.5093	0.6971	0.9384	1.460e+02;1.430e+02;1.430e+02	False;False;False	True;False;False	3	3	0	http://genome.ucsc.edu/cgi-bin/hgTracks?db=hg38&position=17%3A76212482-76167651	ENSG00000141576:t:76167651-76167797_76167797-76173702	76173702	76173790	76167797	76173702			5905	17:76167797-76173702	17:76173702-76173790	88	1	source	-0.0383
FAM49A	gene:ENSG00000197872	gene:ENSG00000197872:t:16563989-16564094	t|1e1.1o1|1e2.1o1|i	-	2	0.862	0.9003	0.7778	0.9191	0.8333	0.9455	124	108	0.01555	0.001963	0.7092	0.1527	1.030e+02;9.700e+01;9.800e+01	False;True;True	True;False;False	3	3	0	http://genome.ucsc.edu/cgi-bin/hgTracks?db=hg38&position=2%3A16588129-16563989	ENSG00000197872:t:16563989-16564094_16564094-16565646	16565646	16565767	16564094	16565646			1552	2:16564094-16565646	2:16565646-16565767	121	1	source	-0.0383
NPTN	gene:ENSG00000156642	gene:ENSG00000156642:s:73570150-73570423	s|2e1.1o1|2e2.1o1|2e3.1o1|2e4.1o4|2e4.2o4|2e4.3o4|2e4.4o4|i	-	15	0.7763	0.8147	0.6663	0.8333	0.7714	0.8467	221	184	0.001384	2.494e-05	0.05806	0.0005126	1.710e+02;1.795e+02;1.790e+02;1.800e+02;1.780e+02;1.590e+02;1.620e+02;1.790e+02	False;False;False;False;False;True;True;False	False;True;True;True;True;False;False;True	8	5	0	http://genome.ucsc.edu/cgi-bin/hgTracks?db=hg38&position=15%3A73570423-73563236	ENSG00000156642:s:73570150-73570423_73563245-73570150			73563245	73570150			6905	15:73563245-73570150	15:NA-NA			source	-0.0384
SMARCD3	gene:ENSG00000082014	gene:ENSG00000082014:t:151245460-151245671	t|1e1.1o1|1e2.1o1|1e3.1o1|1e4.1o1|1e5.1o1|i	-	7	0.7612	0.7996	0.7134	0.8188	0.7223	0.8468	203	170	0.002931	0.01626	0.6222	0.4638	1.580e+02;1.620e+02;1.640e+02;1.575e+02;1.630e+02;1.650e+02	True;False;False;True;False;False	False;False;True;False;True;False	6	6	0	http://genome.ucsc.edu/cgi-bin/hgTracks?db=hg38&position=7%3A151275252-151245460	ENSG00000082014:t:151245460-151245671_151245671-151275114	151245460	151245671	151245671	151275114	151245672	151245977	29443	7:151245671-151275114	7:151245460-151245671	211	1	source	-0.0384
EGFL7	gene:ENSG00000172889	gene:ENSG00000172889:s:136670950-136671108	s|1e2.1o1|1e3.1o1|2e7.1o1|3e1.2o2|4e1.1o2|4e2.1o1|4e6.1o1|5e5.1o1|6e2.1o1|6e3.1o1|6e4.1o1|i	+	9	0.7518	0.7902	0.6923	0.8106	0.7122	0.8413	227	190	0.001128	0.1256	0.06432	0.4063	1.840e+02;1.850e+02;1.685e+02;1.840e+02;1.850e+02;1.850e+02;1.850e+02;1.830e+02;1.850e+02;1.850e+02;1.835e+02;1.660e+02	False;False;False;False;False;False;False;False;False;False;False;True	True;True;False;True;True;True;True;True;True;True;False;False	12	8	0	http://genome.ucsc.edu/cgi-bin/hgTracks?db=hg38&position=9%3A136672088-136670950	ENSG00000172889:s:136670950-136671108_136671014-136671926	136671161	136671208	136671014	136671926			912	9:136671014-136671926	9:136671161-136671208	47	2	source	-0.0384
RAD51C	gene:ENSG00000108384	gene:ENSG00000108384:s:58692663-58692947	s|1e2.1o1|2e1.1o1|2e2.1o1|2e3.1o1|3e2.1o1|i	+	17	0.1006	0.139	0.07605	0.1521	0.08749	0.1759	125	126	0.004723	0.0004728	0.3784	0.2629	1.130e+02;1.130e+02;1.080e+02;1.130e+02;1.130e+02;1.050e+02	False;False;False;False;False;True	False;True;False;True;True;False	6	4	0	http://genome.ucsc.edu/cgi-bin/hgTracks?db=hg38&position=17%3A58696859-58692663	ENSG00000108384:s:58692663-58692947_58692948-58693350			58692948	58693350			402	17:58692948-58693350	17:NA-NA			source	-0.0384
KCTD13	gene:ENSG00000174943	gene:ENSG00000174943:s:29911661-29911867	s|1e1.1o1|1e2.1o1|1e3.1o1|2e1.1o1|i	-	16	0.8251	0.8635	0.7719	0.9007	0.7881	0.9136	206	170	0.02347	0.01897	0.8116	0.2753	1.665e+02;1.620e+02;1.650e+02;1.650e+02;1.630e+02	False;True;False;False;False	True;False;True;False;False	5	4	0	http://genome.ucsc.edu/cgi-bin/hgTracks?db=hg38&position=16%3A29911867-29906963	ENSG00000174943:s:29911661-29911867_29911173-29911815	29910978	29911173	29911173	29911815			642	16:29911173-29911815	16:29910978-29911173	195	0	source	-0.0384
CDK16	gene:ENSG00000102225	gene:ENSG00000102225:s:47225965-47226027	s|1e1.1o1|1e2.1o1|i	+	X	0.8546	0.8931	0.7893	0.9899	0.8372	0.9942	215	177	0.01138	0.002265	0.5809	0.04334	1.650e+02;1.720e+02;1.630e+02	True;False;True	False;False;False	3	3	0	http://genome.ucsc.edu/cgi-bin/hgTracks?db=hg38&position=X%3A47226703-47225965	ENSG00000102225:s:47225965-47226027_47226027-47226279	47225965	47226027	47226027	47226279	47226028	47226095	252	X:47226027-47226279	X:47225965-47226027	62	2	source	-0.0385
UBAP1	gene:ENSG00000165006	gene:ENSG00000165006:t:34220908-34220948	t|1e1.1o2|1e1.2o2|1e2.1o1|1e3.1o1|1e4.1o1|1e5.1o1	+	9	0.8541	0.8926	0.79	0.9222	0.8252	0.9493	201	161	0.009146	0.0001456	0.5128	0.04014	1.475e+02;1.580e+02;1.565e+02;1.580e+02;1.560e+02;1.560e+02	True;False;False;False;False;False	False;True;False;True;False;False	6	6	0	http://genome.ucsc.edu/cgi-bin/hgTracks?db=hg38&position=9%3A34220948-34179005	ENSG00000165006:t:34220908-34220948_34179240-34220908	na	34199923	34179240	34220908			41668	9:34179240-34220908	9:na-34199923			source	-0.0385
WASH7P	gene:ENSG00000227232	gene:ENSG00000227232:s:17526-17742	s|1e1.1o1|1e2.1o1|2e1.1o1|2e2.1o1|i	-	1	0.3602	0.3987	0.2708	0.4403	0.2989	0.4778	223	185	0.03999	0.005012	0.398	0.1357	1.720e+02;1.790e+02;1.805e+02;1.810e+02;1.770e+02	True;False;False;False;False	False;True;False;True;False	5	3	0	http://genome.ucsc.edu/cgi-bin/hgTracks?db=hg38&position=1%3A17742-16858	ENSG00000227232:s:17526-17742_17368-17606	16858	17055	17368	17606	17369	17525	238	1:17368-17606	1:16858-17055	197	2	source	-0.0385
SFT2D1	gene:ENSG00000198818	gene:ENSG00000198818:t:166330161-166330247	t|1e1.1o1|1e2.1o1	-	6	0.025	0.0635	0.01202	0.284	0.01539	0.4126	217	181	0.0422	0.01533	0.5079	0.4054	1.660e+02;1.675e+02	True;True	False;False	2	3	0	http://genome.ucsc.edu/cgi-bin/hgTracks?db=hg38&position=6%3A166342576-166330161	ENSG00000198818:t:166330161-166330247_166330247-166331385	166331385	166331407	166330247	166331385			1138	6:166330247-166331385	6:166331385-166331407	22	1	source	-0.0385
CDK19	gene:ENSG00000155111	gene:ENSG00000155111:s:110815009-110815469	s|2e1.1o1|2e2.1o1|2e3.1o1|2e4.1o1|i	-	6	0.1523	0.1908	0.1109	0.2105	0.1208	0.2554	196	157	0.0001255	0.001988	0.2293	0.1236	1.420e+02;1.475e+02;1.520e+02;1.500e+02;1.430e+02	True;True;False;False;True	False;False;False;True;False	5	5	1	http://genome.ucsc.edu/cgi-bin/hgTracks?db=hg38&position=6%3A110815469-110670431	ENSG00000155111:s:110815009-110815469_110814125-110815008	110815009	110815469	110814125	110815008			883	6:110814125-110815008	6:110815009-110815469	460	1	source	-0.0385
RABEPK	gene:ENSG00000136933	gene:ENSG00000136933:t:125220539-125222387	t|1e1.1o2|1e2.1o1|1e3.1o1|1e4.1o1|i	+	9	0.179	0.2175	0.1284	0.2592	0.1463	0.2851	172	148	0.03619	0.006417	0.5824	0.2997	1.405e+02;1.370e+02;1.330e+02;1.415e+02;1.380e+02	False;True;True;False;False	True;False;False;True;False	5	5	0	http://genome.ucsc.edu/cgi-bin/hgTracks?db=hg38&position=9%3A125222387-125203008	ENSG00000136933:t:125220539-125222387_125207721-125220539	125207564	125207721	125207721	125220539			12818	9:125207721-125220539	9:125207564-125207721	157	1	source	-0.0385
CLTC	gene:ENSG00000141367	gene:ENSG00000141367:s:59663842-59663994	s|1e1.1o1|i	+	17	0.6647	0.7032	0.4429	0.7915	0.4685	0.8434	184	153	0.01541	0.5642	0.3017	0.9142	1.400e+02;1.390e+02	False;False	False;False	2	2	0	http://genome.ucsc.edu/cgi-bin/hgTracks?db=hg38&position=17%3A59664909-59663842	ENSG00000141367:s:59663842-59663994_59663994-59664787	59663842	59663994	59663994	59664787	59663995	59664689	793	17:59663994-59664787	17:59663842-59663994	152	2	source	-0.0385
TSPOAP1	gene:ENSG00000005379	gene:ENSG00000005379:t:58324789-58325002	t|1e1.1o1|1e2.1o1|1e3.2o2|1e4.1o2|1e4.2o2	-	17	0.7489	0.7875	0.6607	0.8033	0.7311	0.8374	181	164	0.0003396	1.153e-05	0.2699	0.05875	1.550e+02;1.540e+02;1.425e+02;1.410e+02;1.540e+02	False;False;True;True;False	True;False;False;False;True	5	5	0	http://genome.ucsc.edu/cgi-bin/hgTracks?db=hg38&position=17%3A58328795-58324789	ENSG00000005379:t:58324789-58325002_58325002-58325534	58326683	58326790	58325002	58325534			532	17:58325002-58325534	17:58326683-58326790	107	2	source	-0.0386
PRR12	gene:ENSG00000126464	gene:ENSG00000126464:s:49599272-49599938	s|1e1.1o1|i	+	19	0.8729	0.9115	0.8333	0.9231	0.874	0.9463	134	116	0.0001931	0.0003989	0.9577	0.5446	1.040e+02;1.040e+02	True;True	False;False	2	2	0	http://genome.ucsc.edu/cgi-bin/hgTracks?db=hg38&position=19%3A49601918-49599272	ENSG00000126464:s:49599272-49599938_49599938-49601491	49599272	49599938	49599938	49601491	49599939	49601490	1553	19:49599938-49601491	19:49599272-49599938	666	0	source	-0.0386
IL3RA	gene:ENSG00000185291	gene:ENSG00000185291:t:1341598-1341829	t|1e2.1o1|1e3.1o1|1e4.1o2|1e4.2o2|2e1.1o1|3e1.1o1|i	+	X	0.3068	0.3454	0.2001	0.3939	0.2381	0.4537	206	169	0.02126	0.02986	0.8019	0.521	1.650e+02;1.640e+02;1.650e+02;1.590e+02;1.640e+02;1.650e+02;1.670e+02	False;False;False;True;False;False;False	True;True;True;False;True;True;False	7	5	1	http://genome.ucsc.edu/cgi-bin/hgTracks?db=hg38&position=X%3A1341829-1336616	ENSG00000185291:t:1341598-1341829_1338789-1341598	1338483	1338789	1338789	1341598			2809	X:1338789-1341598	X:1338483-1338789	306	0	source	-0.0386
TTLL7	gene:ENSG00000137941	gene:ENSG00000137941:s:83907456-83907661	s|1e1.1o2|1e1.2o2	-	1	0.8381	0.8767	0.7805	0.8999	0.8234	0.923	206	170	0.01107	0.000128	0.5851	0.1134	1.560e+02;1.580e+02	True;True	False;False	2	2	0	http://genome.ucsc.edu/cgi-bin/hgTracks?db=hg38&position=1%3A83907661-83906329	ENSG00000137941:s:83907456-83907661_83906463-83907456	83907456	83907661	83906463	83907456			993	1:83906463-83907456	1:83907456-83907661	205	1	source	-0.0386
JUP	gene:ENSG00000173801	gene:ENSG00000173801:s:41755730-41755895	s|1e1.1o1|i	-	17	0.6187	0.6574	0.5461	0.7052	0.5898	0.7864	203	159	0.02188	0.002155	0.2751	0.1305	1.460e+02;1.470e+02	True;True	False;False	2	2	0	http://genome.ucsc.edu/cgi-bin/hgTracks?db=hg38&position=17%3A41755895-41754604	ENSG00000173801:s:41755730-41755895_41755432-41755730	41754604	41755432	41755432	41755730	41755433	41755729	298	17:41755432-41755730	17:41754604-41755432	828	0	source	-0.0387
RNF115	gene:ENSG00000265491	gene:ENSG00000265491:s:145823772-145824095	s|1e1.1o1|1e2.1o1|1e3.1o2	-	1	0.6361	0.6748	0.5525	0.7106	0.5667	0.7502	176	156	0.04487	0.1958	0.5893	0.9059	1.425e+02;1.430e+02;1.500e+02	False;False;False	False;False;True	3	4	0	http://genome.ucsc.edu/cgi-bin/hgTracks?db=hg38&position=1%3A145824095-145784539	ENSG00000265491:s:145823772-145824095_145788966-145823772	145784539	145784596	145788966	145823772			34806	1:145788966-145823772	1:145784539-145784596	57	0	source	-0.0387
NPTN	gene:ENSG00000156642	gene:ENSG00000156642:t:73563236-73563583	t|1e1.2o2|1e5.1o1|2e1.2o2|3e1.2o2|3e5.1o1|4e1.2o2|4e2.1o1|4e3.1o1|4e4.1o1|i	-	15	0.7399	0.7786	0.5987	0.7973	0.7222	0.8169	223	185	0.0001349	0.0002332	0.1041	0.003848	1.810e+02;1.810e+02;1.780e+02;1.625e+02;1.790e+02;1.630e+02;1.800e+02;1.780e+02;1.810e+02;1.810e+02	False;False;False;True;False;True;False;False;False;False	False;False;True;False;True;False;True;True;False;True	10	6	0	http://genome.ucsc.edu/cgi-bin/hgTracks?db=hg38&position=15%3A73570423-73563236	ENSG00000156642:t:73563236-73563583_73563245-73570150	73570150	73570423	73563245	73570150			6905	15:73563245-73570150	15:73570150-73570423	273	0	source	-0.0387
KMT2E	gene:ENSG00000005483	gene:ENSG00000005483:t:105110771-105110868	t|1e1.1o1|1e2.1o1|i	+	7	0.0489	0.0876	0.008553	0.1187	0.011	0.1581	190	155	0.003257	0.006738	0.2664	0.3045	1.410e+02;1.530e+02;1.530e+02	True;False;False	False;False;False	3	3	0	http://genome.ucsc.edu/cgi-bin/hgTracks?db=hg38&position=7%3A105110868-105110280	ENSG00000005483:t:105110771-105110868_105110368-105110771	105110280	105110368	105110368	105110771	105110603	105110770	403	7:105110368-105110771	7:105110280-105110368	88	1	source	-0.0387
HNRNPD	gene:ENSG00000138668	gene:ENSG00000138668:s:82356796-82356895	s|1e1.1o1|1e2.1o1	-	4	0.4811	0.5198	0.3986	0.5671	0.4321	0.6185	225	188	0.01623	0.009433	0.3369	0.3116	1.720e+02;1.720e+02	True;True	False;False	2	3	0	http://genome.ucsc.edu/cgi-bin/hgTracks?db=hg38&position=4%3A82356895-82355249	ENSG00000138668:s:82356796-82356895_82356683-82356796	82355249	82355401	82356683	82356796			113	4:82356683-82356796	4:82355249-82355401	152	2	source	-0.0387
WASHC1	gene:ENSG00000181404	gene:ENSG00000181404:s:17719-17855	s|1e1.1o1|1e2.1o1|i	-	9	0.7414	0.7801	0.645	0.8397	0.6617	0.8872	209	174	0.03923	0.1736	0.6081	0.6415	1.630e+02;1.670e+02;1.650e+02	False;False;False	False;True;False	3	3	0	http://genome.ucsc.edu/cgi-bin/hgTracks?db=hg38&position=9%3A17855-16965	ENSG00000181404:s:17719-17855_17479-17719	16965	17166	17479	17719	17480	17718	240	9:17479-17719	9:16965-17166	201	0	source	-0.0387
ANK1	gene:ENSG00000029534	gene:ENSG00000029534:t:41653220-41655753	t|1e1.1o1|1e2.1o2|1e2.2o2|1e3.2o2|2e3.1o2|i	-	8	0.8503	0.889	0.7908	0.9163	0.8094	0.9288	138	129	0.02572	0.4504	0.974	0.9605	1.200e+02;1.210e+02;1.200e+02;1.190e+02;1.200e+02;1.200e+02	False;False;False;False;False;False	True;True;True;False;True;False	6	4	0	http://genome.ucsc.edu/cgi-bin/hgTracks?db=hg38&position=8%3A41663742-41653220	ENSG00000029534:t:41653220-41655753_41655753-41661430	41663659	41663742	41655753	41661430			5677	8:41655753-41661430	8:41663659-41663742	83	2	source	-0.0387
MRPL4	gene:ENSG00000105364	gene:ENSG00000105364:s:10258413-10258522	s|1e1.1o1|i	+	19	0.8692	0.9079	0.6806	0.9947	0.7141	0.9958	212	174	0.02228	0.5103	0.9734	0.9233	1.680e+02;1.680e+02	False;False	False;False	2	2	0	http://genome.ucsc.edu/cgi-bin/hgTracks?db=hg38&position=19%3A10259125-10258413	ENSG00000105364:s:10258413-10258522_10258522-10258609	10258413	10258522	10258522	10258609	10258523	10258608	87	19:10258522-10258609	19:10258413-10258522	109	1	source	-0.0387
RBMX	gene:ENSG00000147274	gene:ENSG00000147274:s:136875086-136875168	s|1e1.1o1|1e2.1o1|i	-	X	0.7858	0.8246	0.7124	0.8422	0.7504	0.8734	210	174	0.00105	0.2157	0.2353	0.8215	1.590e+02;1.620e+02;1.660e+02	False;False;False	False;False;True	3	3	0	http://genome.ucsc.edu/cgi-bin/hgTracks?db=hg38&position=X%3A136875168-136872268	ENSG00000147274:s:136875086-136875168_136874452-136875086	136872268	136872345	136874452	136875086	136874453	136875085	634	X:136874452-136875086	X:136872268-136872345	77	2	source	-0.0388
CLN6	gene:ENSG00000128973	gene:ENSG00000128973:t:68211649-68213143	t|1e2.1o1|2e1.1o2|2e2.1o1|3e2.1o1|i	-	15	0.2747	0.3135	0.1649	0.4102	0.1788	0.4893	195	166	0.003867	0.03162	0.3691	0.2989	1.600e+02;1.600e+02;1.500e+02;1.600e+02;1.500e+02	False;False;True;False;False	True;True;False;False;False	5	3	0	http://genome.ucsc.edu/cgi-bin/hgTracks?db=hg38&position=15%3A68218650-68211649	ENSG00000128973:t:68211649-68213143_68211863-68214290	68217897	68218650	68211863	68214290			2427	15:68211863-68214290	15:68217897-68218650	753	0	source	-0.0388
ACVR1B	gene:ENSG00000135503	gene:ENSG00000135503:t:51983999-51984166	t|1e1.1o1|1e2.1o1|i	+	12	0.8942	0.933	0.8408	0.9569	0.8519	0.9745	128	109	0.02657	0.06837	0.7594	0.8544	1.000e+02;1.030e+02;1.020e+02	False;False;False	False;False;False	3	3	0	http://genome.ucsc.edu/cgi-bin/hgTracks?db=hg38&position=12%3A51984166-51980969	ENSG00000135503:t:51983999-51984166_51981199-51983999	51980969	51981199	51981199	51983999	51982809	51983998	2800	12:51981199-51983999	12:51980969-51981199	230	2	source	-0.0388
MAN2B2	gene:ENSG00000013288	gene:ENSG00000013288:t:6621188-6623362	t|1e1.1o1|1e2.1o1|1e3.1o1|i	+	4	0.7788	0.8177	0.697	0.8298	0.735	0.8619	203	166	9.441e-05	0.0003687	0.3548	0.08754	1.610e+02;1.620e+02;1.510e+02;1.520e+02	False;False;True;True	False;False;False;False	4	4	0	http://genome.ucsc.edu/cgi-bin/hgTracks?db=hg38&position=4%3A6623362-6613821	ENSG00000013288:t:6621188-6623362_6620044-6621188	6619927	6620044	6620044	6621188			1144	4:6620044-6621188	4:6619927-6620044	117	0	source	-0.0389
AC020929.1	gene:ENSG00000160460	gene:ENSG00000160460:s:40490075-40490248	s|1e1.1o1|i	+	19	0.8214	0.8603	0.7804	0.8684	0.8052	0.9015	129	116	0.001353	0.002235	0.8067	0.5893	1.030e+02;1.025e+02	True;True	False;False	2	2	0	http://genome.ucsc.edu/cgi-bin/hgTracks?db=hg38&position=19%3A40493054-40490075	ENSG00000160460:s:40490075-40490248_40490248-40492963	40490075	40490248	40490248	40492963	40490249	40492962	2715	19:40490248-40492963	19:40490075-40490248	173	2	source	-0.0389
HIF3A	gene:ENSG00000124440	gene:ENSG00000124440:t:46303849-46304187	t|1e1.1o1|1e2.1o1|1e3.1o1	+	19	0.5249	0.5638	0.4512	0.5861	0.4774	0.6331	197	154	0.001427	0.006599	0.5929	0.6843	1.460e+02;1.440e+02;1.440e+02	False;True;False	False;False;False	3	4	0	http://genome.ucsc.edu/cgi-bin/hgTracks?db=hg38&position=19%3A46304187-46297046	ENSG00000124440:t:46303849-46304187_46298514-46303898	46298245	46298514	46298514	46303898			5384	19:46298514-46303898	19:46298245-46298514	269	2	source	-0.0389
GMFG	gene:ENSG00000130755	gene:ENSG00000130755:t:39332904-39333231	t|1e5.1o1|2e1.1o1|2e2.1o1|2e3.1o1|2e4.1o1|i	-	19	0.2816	0.3205	0.2076	0.3867	0.2232	0.46	179	148	0.005789	0.003739	0.29	0.1535	1.430e+02;1.330e+02;1.430e+02;1.420e+02;1.350e+02;1.410e+02	False;True;False;False;True;False	True;False;True;True;False;True	6	6	1	http://genome.ucsc.edu/cgi-bin/hgTracks?db=hg38&position=19%3A39341521-39332904	ENSG00000130755:t:39332904-39333231_39333126-39341511	39334311	na	39333126	39341511			8385	19:39333126-39341511	19:39334311-na			source	-0.0389
NR2C1	gene:ENSG00000120798	gene:ENSG00000120798:s:95057553-95057643	s|1e1.1o1|1e2.1o2|1e2.2o2|i	-	12	0.1575	0.1964	0.1049	0.2299	0.129	0.2633	141	122	0.01235	0.01344	0.9565	0.7413	1.130e+02;1.150e+02;1.130e+02;1.190e+02	True;False;False;False	False;False;True;True	4	3	1	http://genome.ucsc.edu/cgi-bin/hgTracks?db=hg38&position=12%3A95057643-95051762	ENSG00000120798:s:95057553-95057643_95057412-95057553	95051762	95051943	95057412	95057553	95057413	95057552	141	12:95057412-95057553	12:95051762-95051943	181	1	source	-0.0389
YBEY	gene:ENSG00000182362	gene:ENSG00000182362:t:46286870-46287123	t|1e1.1o1|1e2.1o2|1e2.2o2	+	21	0.0934	0.1323	0.03238	0.1658	0.06974	0.1985	179	156	0.03413	0.02213	0.8226	0.6614	1.450e+02;1.430e+02;1.490e+02	False;True;False	False;False;True	3	3	0	http://genome.ucsc.edu/cgi-bin/hgTracks?db=hg38&position=21%3A46287123-46286342	ENSG00000182362:t:46286870-46287123_46286737-46286870	46286454	46286743	46286737	46286870			133	21:46286737-46286870	21:46286454-46286743	289	1	source	-0.0389
CDK5RAP2	gene:ENSG00000136861	gene:ENSG00000136861:s:120404036-120404113	s|1e1.1o1|i	-	9	0.1321	0.171	0.05907	0.1904	0.09597	0.2439	209	168	0.001209	0.0002303	0.1788	0.08043	1.510e+02;1.510e+02	True;True	False;False	2	2	1	http://genome.ucsc.edu/cgi-bin/hgTracks?db=hg38&position=9%3A120404113-120402806	ENSG00000136861:s:120404036-120404113_120403663-120404035	120404036	120404113	120403663	120404035			372	9:120403663-120404035	9:120404036-120404113	77	2	source	-0.0389
SLIT1	gene:ENSG00000187122	gene:ENSG00000187122:s:97002158-97002369	s|1e1.1o1|2e1.1o1|i	-	10	0.7945	0.8334	0.6208	0.9574	0.6393	0.9763	157	144	0.04881	0.103	0.7083	0.5773	1.340e+02;1.320e+02;1.330e+02	False;False;False	False;False;False	3	2	0	http://genome.ucsc.edu/cgi-bin/hgTracks?db=hg38&position=10%3A97002369-97001113	ENSG00000187122:s:97002158-97002369_97001350-97002158	97002158	97002369	97001350	97002158			808	10:97001350-97002158	10:97002158-97002369	211	1	source	-0.0389
OIP5-AS1	gene:ENSG00000247556	gene:ENSG00000247556:s:41286011-41286434	s|1e2.1o2|1e2.2o2|1e3.1o1|1e4.1o1|1e5.2o2|1e6.1o4|1e7.1o1|2e1.1o1|i	+	15	0.7824	0.8213	0.7117	0.84	0.728	0.8784	199	169	0.005767	0.05351	0.3645	0.4457	1.630e+02;1.650e+02;1.640e+02;1.640e+02;1.640e+02;1.540e+02;1.650e+02;1.630e+02;1.640e+02	False;False;False;False;False;False;False;False;False	True;True;False;True;True;False;True;False;True	9	8	0	http://genome.ucsc.edu/cgi-bin/hgTracks?db=hg38&position=15%3A41308624-41286011	ENSG00000247556:s:41286011-41286434_41286100-41298041	41297679	41297929	41286100	41298041			11941	15:41286100-41298041	15:41297679-41297929	250	1	source	-0.0389
CCAR2	gene:ENSG00000158941	gene:ENSG00000158941:t:22613885-22614314	t|1e1.1o1|1e2.1o2|i	+	8	0.687	0.726	0.5897	0.7722	0.6067	0.8079	191	159	0.01676	0.1259	0.604	0.6475	1.550e+02;1.460e+02;1.470e+02	False;False;False	False;False;False	3	3	0	http://genome.ucsc.edu/cgi-bin/hgTracks?db=hg38&position=8%3A22614314-22607969	ENSG00000158941:t:22613885-22614314_22613136-22614092	22612703	22613331	22613136	22614092			956	8:22613136-22614092	8:22612703-22613331	628	1	source	-0.039
PPP2R5C	gene:ENSG00000078304	gene:ENSG00000078304:s:101762905-101762970	s|1e1.1o1|1e3.1o2|2e2.1o2|2e2.2o2|2e3.2o2|2e4.2o2|2e5.1o1|i	+	14	0.5369	0.5759	0.443	0.6075	0.4984	0.6556	197	165	0.004126	0.000945	0.1925	0.1405	1.610e+02;1.600e+02;1.450e+02;1.590e+02;1.470e+02;1.600e+02;1.550e+02;1.600e+02	False;False;True;False;True;False;False;False	True;True;False;False;False;True;False;True	8	6	0	http://genome.ucsc.edu/cgi-bin/hgTracks?db=hg38&position=14%3A101856885-101762905	ENSG00000078304:s:101762905-101762970_101762970-101786018	101818027	101821098	101762970	101786018			23048	14:101762970-101786018	14:101818027-101821098	3071	2	source	-0.039
CCAR2	gene:ENSG00000158941	gene:ENSG00000158941:s:22612703-22613331	s|1e2.1o1|2e1.1o1|i	+	8	0.687	0.726	0.5897	0.7722	0.6067	0.8079	191	159	0.01676	0.1238	0.604	0.7286	1.470e+02;1.540e+02;1.470e+02	False;False;False	False;False;False	3	3	0	http://genome.ucsc.edu/cgi-bin/hgTracks?db=hg38&position=8%3A22614314-22612703	ENSG00000158941:s:22612703-22613331_22613136-22614092	22612703	22613331	22613136	22614092	22613332	22613884	956	8:22613136-22614092	8:22612703-22613331	628	1	source	-0.039
KLC1	gene:ENSG00000126214	gene:ENSG00000126214:t:103692359-103692425	t|1e1.3o3|1e2.1o1|2e1.2o3|i	+	14	0.1441	0.1831	0.1139	0.1927	0.1224	0.2343	200	161	9.299e-05	0.003483	0.4188	0.4499	1.545e+02;1.490e+02;1.550e+02;1.490e+02	False;True;False;True	False;False;False;False	4	3	1	http://genome.ucsc.edu/cgi-bin/hgTracks?db=hg38&position=14%3A103692425-103679309	ENSG00000126214:t:103692359-103692425_103687212-103692358			103687212	103692358			5146	14:103687212-103692358	14:NA-NA			source	-0.039
DXO	gene:ENSG00000204348	gene:ENSG00000204348:s:31970898-31971147	s|1e1.1o2|1e1.2o2|i	-	6	0.1392	0.1782	0.0194	0.227	0.06372	0.2576	200	170	0.03695	0.02185	0.6617	0.5832	1.640e+02;1.560e+02;1.600e+02	False;True;False	False;False;False	3	2	0	http://genome.ucsc.edu/cgi-bin/hgTracks?db=hg38&position=6%3A31971147-31970593	ENSG00000204348:s:31970898-31971147_31970752-31970912	31970898	31971147	31970752	31970912			160	6:31970752-31970912	6:31970898-31971147	249	0	source	-0.039
CEACAM19	gene:ENSG00000186567	gene:ENSG00000186567:s:44676271-44676724	s|1e2.2o2|1e3.1o1|2e1.1o1|i	+	19	0.7804	0.8194	0.6981	0.8518	0.75	0.8603	136	121	0.02866	0.001216	0.7764	0.3647	1.090e+02;1.070e+02;1.150e+02;1.140e+02	True;True;False;False	False;False;True;True	4	4	0	http://genome.ucsc.edu/cgi-bin/hgTracks?db=hg38&position=19%3A44680334-44676271	ENSG00000186567:s:44676271-44676724_44676421-44678853	44676271	44676724	44676421	44678853	44676725	44676808	2432	19:44676421-44678853	19:44676271-44676724	453	0	source	-0.039
MARK3	gene:ENSG00000075413	gene:ENSG00000075413:t:103498865-103500200	t|1e1.1o1|1e2.1o1|i	+	14	0.6223	0.6613	0.4924	0.7347	0.5765	0.7782	208	173	0.03842	0.0001444	0.3141	0.007722	1.600e+02;1.600e+02;1.670e+02	True;False;False	False;False;True	3	3	0	http://genome.ucsc.edu/cgi-bin/hgTracks?db=hg38&position=14%3A103500200-103491539	ENSG00000075413:t:103498865-103500200_103492034-103500156	103491539	103492034	103492034	103500156	103498529	103498864	8122	14:103492034-103500156	14:103491539-103492034	495	0	source	-0.039
VSTM2B	gene:ENSG00000187135	gene:ENSG00000187135:t:29529819-29530290	t|1e1.1o1|1e2.1o1|1e3.1o1|1e4.1o1|1e5.1o1|i	+	19	0.3025	0.3415	0.2022	0.3968	0.2129	0.4643	209	173	0.003658	0.04354	0.1761	0.2623	1.680e+02;1.560e+02;1.670e+02;1.695e+02;1.585e+02;1.560e+02	False;True;False;False;False;True	True;False;True;True;False;False	6	6	0	http://genome.ucsc.edu/cgi-bin/hgTracks?db=hg38&position=19%3A29530290-29527211	ENSG00000187135:t:29529819-29530290_29528462-29529819	na	29529364	29528462	29529819			1357	19:29528462-29529819	19:na-29529364			source	-0.039
AKAP12	gene:ENSG00000131016	gene:ENSG00000131016:t:151348711-151353752	t|1e1.1o1|1e2.1o1|1e3.1o1|i	+	6	0.809	0.8481	0.7205	0.8837	0.7629	0.9055	171	150	0.0496	0.09273	0.8413	0.7209	1.390e+02;1.400e+02;1.430e+02;1.430e+02	False;False;False;False	False;False;True;False	4	4	0	http://genome.ucsc.edu/cgi-bin/hgTracks?db=hg38&position=6%3A151353752-151305747	ENSG00000131016:t:151348711-151353752_151305903-151348711	151305747	151305903	151305903	151348711	151341787	151348710	42808	6:151305903-151348711	6:151305747-151305903	156	0	source	-0.0391
C1orf122	gene:ENSG00000197982	gene:ENSG00000197982:t:37808531-37808732	t|1e1.1o1|1e2.1o2|1e2.2o2|i	+	1	0.3845	0.4236	0.308	0.4724	0.3572	0.524	207	184	0.002877	0.02643	0.3576	0.2155	1.780e+02;1.660e+02;1.740e+02;1.680e+02	False;True;False;False	True;False;False;False	4	3	0	http://genome.ucsc.edu/cgi-bin/hgTracks?db=hg38&position=1%3A37808732-37806979	ENSG00000197982:t:37808531-37808732_37808306-37808531	37807747	37808439	37808306	37808531			225	1:37808306-37808531	1:37807747-37808439	692	2	source	-0.0391
GPATCH4	gene:ENSG00000160818	gene:ENSG00000160818:t:156596294-156596505	t|1e1.1o1|1e2.1o1|1e3.1o1|i	-	1	0.2109	0.25	0.02267	0.3352	0.01154	0.3977	200	167	0.01313	0.2979	0.831	0.9575	1.580e+02;1.595e+02;1.620e+02;1.620e+02	False;False;False;False	False;False;False;False	4	4	0	http://genome.ucsc.edu/cgi-bin/hgTracks?db=hg38&position=1%3A156598319-156596294	ENSG00000160818:t:156596294-156596505_156596478-156598227	156596294	156596505	156596478	156598227	156596506	156597467	1749	1:156596478-156598227	1:156596294-156596505	211	1	source	-0.0391
PTPRN	gene:ENSG00000054356	gene:ENSG00000054356:s:219301588-219301722	s|1e1.1o1|i	-	2	0.8798	0.9189	0.815	0.9348	0.8454	0.9506	197	168	0.0002982	0.07636	0.3754	0.4094	1.520e+02;1.505e+02	False;False	False;False	2	2	0	http://genome.ucsc.edu/cgi-bin/hgTracks?db=hg38&position=2%3A219301722-219300943	ENSG00000054356:s:219301588-219301722_219300977-219301588	219300943	219300977	219300977	219301588	219300978	219301587	611	2:219300977-219301588	2:219300943-219300977	34	1	source	-0.0391
N4BP2L2	gene:ENSG00000244754	gene:ENSG00000244754:s:32526875-32527532	s|1e1.1o1|2e1.1o1|2e2.1o1|2e3.1o1|i	-	13	0.5171	0.5562	0.4387	0.5921	0.469	0.6218	207	175	0.01226	0.1261	0.6536	0.7182	1.700e+02;1.630e+02;1.700e+02;1.690e+02;1.620e+02	False;False;False;False;False	True;False;True;True;False	5	4	0	http://genome.ucsc.edu/cgi-bin/hgTracks?db=hg38&position=13%3A32527532-32510292	ENSG00000244754:s:32526875-32527532_32522270-32527408	32521373	32521449	32522270	32527408			5138	13:32522270-32527408	13:32521373-32521449	76	1	source	-0.0391
MICAL2	gene:ENSG00000133816	gene:ENSG00000133816:s:12249184-12249246	s|1e1.1o1|1e2.1o1|i	+	11	0.8962	0.9353	0.8231	0.9889	0.8579	0.9925	190	164	0.04443	0.01919	0.6002	0.1887	1.590e+02;1.510e+02;1.545e+02	False;True;True	True;False;False	3	3	0	http://genome.ucsc.edu/cgi-bin/hgTracks?db=hg38&position=11%3A12255750-12249184	ENSG00000133816:s:12249184-12249246_12249246-12255643	12249941	12250273	12249246	12255643			6397	11:12249246-12255643	11:12249941-12250273	332	2	source	-0.0391
MMP17	gene:ENSG00000198598	gene:ENSG00000198598:t:131849802-131850062	t|1e1.1o2|1e2.1o3|1e2.3o3|2e1.1o2|2e2.1o3|2e2.2o3|2e2.3o3|i	+	12	0.3478	0.3869	0.2671	0.4111	0.3018	0.4566	209	175	0.007015	0.00242	0.2581	0.138	1.600e+02;1.705e+02;1.680e+02;1.710e+02;1.700e+02;1.710e+02;1.670e+02;1.600e+02	True;False;False;False;False;False;False;True	False;True;True;True;False;True;True;False	8	3	0	http://genome.ucsc.edu/cgi-bin/hgTracks?db=hg38&position=12%3A131850062-131845295	ENSG00000198598:t:131849802-131850062_131845449-131849802	131845295	131845450	131845449	131849802	131849071	131849801	4353	12:131845449-131849802	12:131845295-131845450	155	2	source	-0.0391
TUBG2	gene:ENSG00000037042	gene:ENSG00000037042:t:42663377-42663503	t|1e1.1o2|1e2.1o1|2e1.1o2|2e2.1o1|i	+	17	0.8213	0.8604	0.7498	0.8753	0.7815	0.8995	219	179	0.0008393	0.3313	0.1612	0.8388	1.705e+02;1.600e+02;1.730e+02;1.730e+02;1.625e+02	False;False;False;False;False	True;False;True;True;False	5	3	0	http://genome.ucsc.edu/cgi-bin/hgTracks?db=hg38&position=17%3A42663503-42660639	ENSG00000037042:t:42663377-42663503_42663052-42663377	42662973	42663052	42663052	42663377			325	17:42663052-42663377	17:42662973-42663052	79	1	source	-0.0391
ATAT1	gene:ENSG00000137343	gene:ENSG00000137343:s:30642768-30643011	s|1e1.1o1|1e2.1o1|i	+	6	0.687	0.7262	0.5777	0.7725	0.6196	0.8163	187	155	0.03184	0.06371	0.4866	0.5735	1.430e+02;1.495e+02;1.440e+02	False;False;False	False;False;False	3	3	0	http://genome.ucsc.edu/cgi-bin/hgTracks?db=hg38&position=6%3A30645974-30642768	ENSG00000137343:s:30642768-30643011_30643011-30643529	30642768	30643011	30643011	30643529	30643012	30643528	518	6:30643011-30643529	6:30642768-30643011	243	0	source	-0.0392
HDAC10	gene:ENSG00000100429	gene:ENSG00000100429:t:50250063-50250255	t|1e1.1o1|1e2.1o1|2e1.1o1	-	22	0.7589	0.7981	0.6829	0.8237	0.721	0.8574	173	159	0.01675	0.01597	0.638	0.5779	1.430e+02;1.420e+02;1.500e+02	True;True;False	False;False;True	3	3	0	http://genome.ucsc.edu/cgi-bin/hgTracks?db=hg38&position=22%3A50250972-50250063	ENSG00000100429:t:50250063-50250255_50250160-50250771	50250063	50250255	50250160	50250771			611	22:50250160-50250771	22:50250063-50250255	192	0	source	-0.0392
ANAPC2	gene:ENSG00000176248	gene:ENSG00000176248:s:137184910-137185087	s|1e1.1o2|1e1.2o2|2e1.1o2|i	-	9	0.7945	0.8337	0.7456	0.8354	0.7892	0.8694	194	156	4.633e-06	4.876e-05	0.7687	0.2082	1.430e+02;1.530e+02;1.515e+02;1.460e+02	True;False;False;True	False;True;False;False	4	2	0	http://genome.ucsc.edu/cgi-bin/hgTracks?db=hg38&position=9%3A137185087-137183672	ENSG00000176248:s:137184910-137185087_137183791-137184913	137183672	137183791	137183791	137184913	137183792	137184909	1122	9:137183791-137184913	9:137183672-137183791	119	2	source	-0.0392
PPP1R12A	gene:ENSG00000058272	gene:ENSG00000058272:t:79805592-79805816	t|1e1.1o1|1e2.1o1	-	12	0.8279	0.8671	0.7468	0.8879	0.7939	0.91	204	174	0.009853	0.001962	0.181	0.02635	1.545e+02;1.560e+02	True;True	False;False	2	3	0	http://genome.ucsc.edu/cgi-bin/hgTracks?db=hg38&position=12%3A79807330-79805592	ENSG00000058272:t:79805592-79805816_79805768-79806166	79806166	79806333	79805768	79806166			398	12:79805768-79806166	12:79806166-79806333	167	2	source	-0.0392
PLEC	gene:ENSG00000178209	gene:ENSG00000178209:s:143938151-143938240	s|1e1.1o1|1e2.1o1|i	-	8	0.0256	0.0649	0.01258	0.1319	0.01256	0.2746	150	107	0.01103	0.0137	0.4175	0.2319	9.800e+01;9.100e+01;9.600e+01	True;True;True	False;False;False	3	3	0	http://genome.ucsc.edu/cgi-bin/hgTracks?db=hg38&position=8%3A143938240-143937165	ENSG00000178209:s:143938151-143938240_143937784-143938151	143937165	143937242	143937784	143938151	143937785	143938150	367	8:143937784-143938151	8:143937165-143937242	77	2	source	-0.0393
LETMD1	gene:ENSG00000050426	gene:ENSG00000050426:t:51056350-51056529	t|1e1.1o3|1e1.2o3|1e2.1o1|1e3.2o3|1e4.1o1|1e5.1o1	+	12	0.794	0.8333	0.7155	0.8614	0.7641	0.8716	188	160	0.01684	0.007363	0.9377	0.2399	1.540e+02;1.560e+02;1.540e+02;1.550e+02;1.545e+02;1.495e+02	False;False;False;False;False;True	False;True;False;False;False;False	6	6	0	http://genome.ucsc.edu/cgi-bin/hgTracks?db=hg38&position=12%3A51056529-51048301	ENSG00000050426:t:51056350-51056529_51056245-51056350	51056350	51056529	51056245	51056350			105	12:51056245-51056350	12:51056350-51056529	179	2	source	-0.0393
KAT5	gene:ENSG00000172977	gene:ENSG00000172977:t:65713593-65713667	t|1e1.2o2|1e2.1o1	+	11	0.3572	0.3965	0.2816	0.4173	0.3219	0.4572	199	161	0.0007723	0.001986	0.4302	0.2234	1.460e+02;1.475e+02	True;True	False;False	2	3	0	http://genome.ucsc.edu/cgi-bin/hgTracks?db=hg38&position=11%3A65713667-65712922	ENSG00000172977:t:65713593-65713667_65713503-65713593	65713321	65713503	65713503	65713593			90	11:65713503-65713593	11:65713321-65713503	182	2	source	-0.0393
R3HDM2	gene:ENSG00000179912	gene:ENSG00000179912:s:57295399-57295594	s|1e1.1o3|1e1.2o3|1e1.3o3|1e2.1o1|1e3.1o1|i	-	12	0.4654	0.5047	0.3816	0.5468	0.4129	0.5933	185	158	0.008125	0.03542	0.6766	0.4824	1.540e+02;1.500e+02;1.530e+02;1.460e+02;1.520e+02;1.510e+02	False;False;False;True;False;False	True;False;True;False;True;True	6	4	0	http://genome.ucsc.edu/cgi-bin/hgTracks?db=hg38&position=12%3A57295594-57283824	ENSG00000179912:s:57295399-57295594_57289040-57295399	57295399	57295594	57289040	57295399			6359	12:57289040-57295399	12:57295399-57295594	195	0	source	-0.0393
MACROD1	gene:ENSG00000133315	gene:ENSG00000133315:s:63998955-63999222	s|1e1.1o1|1e2.1o1|i	-	11	0.3388	0.3782	0.2707	0.4087	0.3052	0.4283	214	174	0.008925	0.002088	0.441	0.1497	1.590e+02;1.610e+02;1.695e+02	True;True;False	False;False;True	3	3	0	http://genome.ucsc.edu/cgi-bin/hgTracks?db=hg38&position=11%3A63999222-63998558	ENSG00000133315:s:63998955-63999222_63998687-63998955	63998838	63998872	63998687	63998955			268	11:63998687-63998955	11:63998838-63998872	34	1	source	-0.0394
PLXNA1	gene:ENSG00000114554	gene:ENSG00000114554:s:127029440-127029536	s|1e1.1o1|i	+	3	0.9384	0.9778	0.8325	0.9874	0.8789	0.991	164	143	0.009362	0.00768	0.6262	0.2323	1.315e+02;1.305e+02	True;True	False;False	2	2	0	http://genome.ucsc.edu/cgi-bin/hgTracks?db=hg38&position=3%3A127030064-127029440	ENSG00000114554:s:127029440-127029536_127029536-127029874	127029440	127029536	127029536	127029874	127029537	127029873	338	3:127029536-127029874	3:127029440-127029536	96	0	source	-0.0394
STK39	gene:ENSG00000198648	gene:ENSG00000198648:s:168074982-168075011	s|1e1.1o1|1e2.1o1	-	2	0.8536	0.893	0.76	0.9264	0.8231	0.9693	197	162	0.01417	2.869e-05	0.1174	0.02804	1.450e+02;1.445e+02	True;True	False;False	2	3	0	http://genome.ucsc.edu/cgi-bin/hgTracks?db=hg38&position=2%3A168075011-168063500	ENSG00000198648:s:168074982-168075011_168065381-168074982	168063500	168063570	168065381	168074982			9601	2:168065381-168074982	2:168063500-168063570	70	1	source	-0.0394
SEC24C	gene:ENSG00000176986	gene:ENSG00000176986:s:73769007-73769152	s|1e1.1o1|1e2.1o1|i	+	10	0.7163	0.7557	0.6667	0.769	0.6897	0.7935	194	157	0.002883	0.05412	0.9694	0.9081	1.500e+02;1.540e+02;1.490e+02	False;False;False	False;True;False	3	3	0	http://genome.ucsc.edu/cgi-bin/hgTracks?db=hg38&position=10%3A73769733-73769007	ENSG00000176986:s:73769007-73769152_73769152-73769347	73769007	73769152	73769152	73769347	73769153	73769346	195	10:73769152-73769347	10:73769007-73769152	145	1	source	-0.0394
SEC16A	gene:ENSG00000148396	gene:ENSG00000148396:s:136445645-136445719	s|1e1.1o1|1e2.1o1|i	-	9	0.5258	0.5652	0.4471	0.5912	0.4766	0.6178	167	136	0.03063	0.00445	0.9724	0.4928	1.300e+02;1.300e+02;1.320e+02	False;True;False	False;False;True	3	3	0	http://genome.ucsc.edu/cgi-bin/hgTracks?db=hg38&position=9%3A136445719-136443823	ENSG00000148396:s:136445645-136445719_136443900-136445645	136445052	136445111	136443900	136445645			1745	9:136443900-136445645	9:136445052-136445111	59	2	source	-0.0394
BBS1	gene:ENSG00000174483	gene:ENSG00000174483:s:66531656-66531742	s|1e1.1o1|i	+	11	0.6292	0.6686	0.551	0.6986	0.6096	0.7271	175	145	0.01322	0.002923	0.7053	0.4951	1.320e+02;1.330e+02	True;True	False;False	2	2	0	http://genome.ucsc.edu/cgi-bin/hgTracks?db=hg38&position=11%3A66532219-66531656	ENSG00000174483:s:66531656-66531742_66531742-66531951	66531656	66531742	66531742	66531951	66531743	66531950	209	11:66531742-66531951	11:66531656-66531742	86	2	source	-0.0394
MORF4L2	gene:ENSG00000123562	gene:ENSG00000123562:t:103676979-103677051	t|1e1.1o1|1e2.1o1|1e3.1o1|i	-	X	0.2257	0.2652	0.1372	0.296	0.1749	0.3308	228	189	0.0003643	0.0003088	0.02946	0.00479	1.655e+02;1.855e+02;1.670e+02;1.840e+02	True;False;True;False	False;True;False;True	4	4	0	http://genome.ucsc.edu/cgi-bin/hgTracks?db=hg38&position=X%3A103685505-103676979	ENSG00000123562:t:103676979-103677051_103677051-103685171	103676979	103677051	103677051	103685171	103677052	103678498	8120	X:103677051-103685171	X:103676979-103677051	72	0	source	-0.0395
GOLIM4	gene:ENSG00000173905	gene:ENSG00000173905:s:168041118-168041474	s|1e1.1o1|1e2.1o1|1e3.1o1	-	3	0.3567	0.3962	0.3007	0.4303	0.2905	0.4945	182	147	0.005827	0.09621	0.2388	0.5875	1.340e+02;1.340e+02;1.420e+02	False;False;False	False;False;True	3	4	0	http://genome.ucsc.edu/cgi-bin/hgTracks?db=hg38&position=3%3A168041474-168032520	ENSG00000173905:s:168041118-168041474_168040869-168041392	168032520	168032852	168040869	168041392			523	3:168040869-168041392	3:168032520-168032852	332	2	source	-0.0395
FBXO17	gene:ENSG00000269190	gene:ENSG00000269190:s:38949971-38950336	s|1e1.1o1|i	-	19	0.8197	0.8592	0.765	0.8629	0.8114	0.8964	169	137	5.305e-05	0.0001206	0.6565	0.2463	1.250e+02;1.265e+02	True;True	False;False	2	2	0	http://genome.ucsc.edu/cgi-bin/hgTracks?db=hg38&position=19%3A38950336-38948567	ENSG00000269190:s:38949971-38950336_38948678-38949971	38948567	38948678	38948678	38949971	38948679	38949970	1293	19:38948678-38949971	19:38948567-38948678	111	0	source	-0.0395
NCBP1	gene:ENSG00000136937	gene:ENSG00000136937:s:97668846-97668974	s|1e1.1o1|i	+	9	0.8767	0.9162	0.8002	0.9798	0.8362	0.9842	191	159	0.04974	0.01896	0.7231	0.7176	1.500e+02;1.495e+02	True;True	False;False	2	2	0	http://genome.ucsc.edu/cgi-bin/hgTracks?db=hg38&position=9%3A97670076-97668846	ENSG00000136937:s:97668846-97668974_97668974-97669593	97668846	97668974	97668974	97669593	97668975	97669592	619	9:97668974-97669593	9:97668846-97668974	128	2	source	-0.0395
NOP58	gene:ENSG00000055044	gene:ENSG00000055044:t:202290323-202290457	t|1e1.1o1|1e2.1o1|i	+	2	0.7664	0.8059	0.6778	0.8333	0.6975	0.8612	160	146	0.01112	0.1456	0.8688	0.7352	1.380e+02;1.320e+02;1.300e+02	False;False;False	True;False;False	3	3	0	http://genome.ucsc.edu/cgi-bin/hgTracks?db=hg38&position=2%3A202290457-202284438	ENSG00000055044:t:202290323-202290457_202287724-202290323	202287660	202287724	202287724	202290323			2599	2:202287724-202290323	2:202287660-202287724	64	1	source	-0.0395
CLCC1	gene:ENSG00000121940	gene:ENSG00000121940:t:108934620-108934942	t|1e1.1o1|1e2.1o1|i	-	1	0.8202	0.8597	0.7674	0.8669	0.8009	0.8907	205	162	3.463e-05	1.643e-05	0.3794	0.05976	1.470e+02;1.580e+02;1.440e+02	True;False;True	False;True;False	3	3	0	http://genome.ucsc.edu/cgi-bin/hgTracks?db=hg38&position=1%3A108937418-108934620	ENSG00000121940:t:108934620-108934942_108934942-108937077	108934620	108934942	108934942	108937077	108934943	108936243	2135	1:108934942-108937077	1:108934620-108934942	322	1	source	-0.0395
GRIN1	gene:ENSG00000176884	gene:ENSG00000176884:s:137142013-137142147	s|1e1.2o2|i	+	9	0.8362	0.8757	0.6973	0.9055	0.7603	0.9354	219	181	0.0007184	0.01685	0.02611	0.08236	1.580e+02;1.580e+02	True;True	False;False	2	2	0	http://genome.ucsc.edu/cgi-bin/hgTracks?db=hg38&position=9%3A137145902-137142013	ENSG00000176884:s:137142013-137142147_137142147-137145726	137142013	137142147	137142147	137145726	137142148	137144829	3579	9:137142147-137145726	9:137142013-137142147	134	2	source	-0.0395
PIGG	gene:ENSG00000174227	gene:ENSG00000174227:s:526950-527540	s|1e1.1o1|1e2.1o1|i	+	4	0.1658	0.2053	0.109	0.218	0.1291	0.2608	131	105	0.002282	0.01358	0.8871	0.6889	9.400e+01;9.900e+01;9.700e+01	True;False;True	False;False;False	3	3	1	http://genome.ucsc.edu/cgi-bin/hgTracks?db=hg38&position=4%3A533981-526950	ENSG00000174227:s:526950-527540_527541-530435	533632	533981	527541	530435			2894	4:527541-530435	4:533632-533981	349	1	source	-0.0395
RNF166	gene:ENSG00000158717	gene:ENSG00000158717:t:88697134-88697633	t|1e1.1o1|1e2.1o1|i	-	16	0.8623	0.9018	0.8041	0.9521	0.8316	0.9792	199	165	0.0002173	0.0005905	0.1747	0.03152	1.470e+02;1.600e+02;1.460e+02	True;False;True	False;True;False	3	3	0	http://genome.ucsc.edu/cgi-bin/hgTracks?db=hg38&position=16%3A88698609-88697134	ENSG00000158717:t:88697134-88697633_88697633-88698502	88697134	88697633	88697633	88698502	88697634	88697933	869	16:88697633-88698502	16:88697134-88697633	499	1	source	-0.0395
NAPA	gene:ENSG00000105402	gene:ENSG00000105402:s:47514513-47515091	s|1e1.1o1|1e2.1o1|1e3.1o1|1e4.1o1|1e5.1o1|1e6.1o1|2e3.1o1|i	-	19	0.8559	0.8955	0.7796	0.912	0.8011	0.9353	220	178	0.0001576	0.09214	0.02723	0.3332	1.730e+02;1.740e+02;1.580e+02;1.740e+02;1.740e+02;1.750e+02;1.745e+02;1.580e+02	False;False;False;False;False;False;False;False	False;False;False;False;False;True;False;False	8	7	0	http://genome.ucsc.edu/cgi-bin/hgTracks?db=hg38&position=19%3A47515091-47495550	ENSG00000105402:s:47514513-47515091_47503502-47514843	47500633	47500749	47503502	47514843			11341	19:47503502-47514843	19:47500633-47500749	116	2	source	-0.0396
ECE2	gene:ENSG00000284917	gene:ENSG00000284917:s:184291344-184291439	s|1e1.1o1|i	+	3	0.5915	0.6311	0.5126	0.6628	0.5548	0.6965	182	155	0.01603	0.002939	0.4538	0.3144	1.420e+02;1.430e+02	True;True	False;False	2	2	0	http://genome.ucsc.edu/cgi-bin/hgTracks?db=hg38&position=3%3A184293031-184291344	ENSG00000284917:s:184291344-184291439_184291439-184292062	184291344	184291439	184291439	184292062	184291440	184292061	623	3:184291439-184292062	3:184291344-184291439	95	2	source	-0.0396
PFKFB3	gene:ENSG00000170525	gene:ENSG00000170525:t:6213623-6213748	t|1e1.1o1|1e2.1o1|1e3.1o1|1e4.1o1	+	10	0.1379	0.1775	0.07639	0.2399	0.1048	0.2968	173	134	0.00383	0.004346	0.2399	0.1365	1.210e+02;1.300e+02;1.290e+02;1.210e+02	True;False;False;True	False;True;True;False	4	5	0	http://genome.ucsc.edu/cgi-bin/hgTracks?db=hg38&position=10%3A6213748-6144934	ENSG00000170525:t:6213623-6213748_6145013-6213623	6144934	6145013	6145013	6213623			68610	10:6145013-6213623	10:6144934-6145013	79	1	source	-0.0396
SARS1	gene:ENSG00000031698	gene:ENSG00000031698:t:109237244-109237373	t|1e1.1o2|1e1.2o2|1e2.1o2|1e2.2o2|i	+	1	0.0974	0.137	0.06471	0.1386	0.08693	0.1803	223	184	1.589e-07	7.275e-08	0.0007277	0.0001449	1.650e+02;1.790e+02;1.500e+02;1.685e+02;1.780e+02	True;False;True;False;False	False;False;False;False;True	5	3	0	http://genome.ucsc.edu/cgi-bin/hgTracks?db=hg38&position=1%3A109237373-109236231	ENSG00000031698:t:109237244-109237373_109236870-109237244	109237244	109237373	109236870	109237244			374	1:109236870-109237244	1:109237244-109237373	129	0	source	-0.0396
NGEF	gene:ENSG00000066248	gene:ENSG00000066248:s:232891358-232891487	s|1e1.1o1|1e2.1o1|i	-	2	0.8237	0.8634	0.7389	0.8802	0.7813	0.9131	201	173	0.0004312	0.01701	0.08543	0.1926	1.520e+02;1.660e+02;1.525e+02	True;False;True	False;False;False	3	3	0	http://genome.ucsc.edu/cgi-bin/hgTracks?db=hg38&position=2%3A232891487-232884924	ENSG00000066248:s:232891358-232891487_232888107-232891358	232884924	232885536	232888107	232891358	232890981	232891357	3251	2:232888107-232891358	2:232884924-232885536	612	0	source	-0.0397
ARHGAP33	gene:ENSG00000004777	gene:ENSG00000004777:s:35784118-35784393	s|1e1.1o1|1e2.1o1	+	19	0.6095	0.6492	0.5	0.6876	0.5721	0.7479	173	147	0.00618	0.00889	0.4418	0.2644	1.320e+02;1.330e+02	True;True	False;False	2	3	0	http://genome.ucsc.edu/cgi-bin/hgTracks?db=hg38&position=19%3A35785106-35784118	ENSG00000004777:s:35784118-35784393_35784317-35784953	35784495	35784706	35784317	35784953			636	19:35784317-35784953	19:35784495-35784706	211	1	source	-0.0397
PBX2	gene:ENSG00000204304	gene:ENSG00000204304:s:32189695-32190202	s|1e1.1o1|1e2.1o1|i	-	6	0.8434	0.8831	0.7859	0.9102	0.8325	0.9333	204	169	5.194e-05	0.03561	0.5945	0.3969	1.560e+02;1.650e+02;1.580e+02	True;False;True	False;True;False	3	3	0	http://genome.ucsc.edu/cgi-bin/hgTracks?db=hg38&position=6%3A32190202-32188257	ENSG00000204304:s:32189695-32190202_32188796-32189695	32188257	32188504	32188796	32189695	32189078	32189694	899	6:32188796-32189695	6:32188257-32188504	247	1	source	-0.0397
CPNE9	gene:ENSG00000144550	gene:ENSG00000144550:s:9704891-9705033	s|1e1.1o1|i	+	3	0.2994	0.3391	0.2148	0.4111	0.2646	0.4856	150	132	0.008917	0.008489	0.3471	0.238	1.170e+02;1.170e+02	True;True	False;False	2	2	0	http://genome.ucsc.edu/cgi-bin/hgTracks?db=hg38&position=3%3A9705501-9704891	ENSG00000144550:s:9704891-9705033_9704994-9705464	9704891	9705033	9704994	9705464	9705034	9705463	470	3:9704994-9705464	3:9704891-9705033	142	1	source	-0.0397
GYS1	gene:ENSG00000104812	gene:ENSG00000104812:s:48981431-48981636	s|1e1.1o1|i	-	19	0.5821	0.6218	0.45	0.6843	0.4771	0.7356	205	170	0.001551	0.04509	0.494	0.4659	1.570e+02;1.580e+02	True;True	False;False	2	2	0	http://genome.ucsc.edu/cgi-bin/hgTracks?db=hg38&position=19%3A48981636-48978098	ENSG00000104812:s:48981431-48981636_48978157-48981530	48978098	48978233	48978157	48981530	48978234	48981430	3373	19:48978157-48981530	19:48978098-48978233	135	0	source	-0.0397
AC020929.1	gene:ENSG00000160460	gene:ENSG00000160460:s:40487697-40487848	s|1e1.1o1|i	+	19	0.7226	0.7624	0.6305	0.8052	0.6558	0.8599	120	119	0.01951	0.03288	0.438	0.432	1.000e+02;1.000e+02	True;True	False;False	2	2	0	http://genome.ucsc.edu/cgi-bin/hgTracks?db=hg38&position=19%3A40490248-40487697	ENSG00000160460:s:40487697-40487848_40487848-40490075	40487697	40487848	40487848	40490075	40487849	40490074	2227	19:40487848-40490075	19:40487697-40487848	151	1	source	-0.0398
PRRT2	gene:ENSG00000167371	gene:ENSG00000167371:s:29814435-29814465	s|1e2.2o3|2e2.3o3|3e1.1o2|3e1.2o2|i	+	16	0.7334	0.7732	0.6088	0.8107	0.6694	0.8574	216	179	0.002689	0.003432	0.1004	0.02683	1.730e+02;1.750e+02;1.600e+02;1.750e+02;1.620e+02	False;False;True;False;True	False;False;False;False;False	5	3	0	http://genome.ucsc.edu/cgi-bin/hgTracks?db=hg38&position=16%3A29815892-29814435	ENSG00000167371:s:29814435-29814465_29814465-29814628	29815494	29815892	29814465	29814628			163	16:29814465-29814628	16:29815494-29815892	398	2	source	-0.0398
CNOT9	gene:ENSG00000144580	gene:ENSG00000144580:s:218592616-218593072	s|1e1.1o1|1e2.1o2|1e2.2o2|i	+	2	0.2381	0.2779	0.1642	0.3177	0.1982	0.3355	134	121	0.03631	0.1227	0.904	0.8274	1.120e+02;1.140e+02;1.130e+02;1.140e+02	False;False;False;False	False;False;True;True	4	3	0	http://genome.ucsc.edu/cgi-bin/hgTracks?db=hg38&position=2%3A218596298-218592616	ENSG00000144580:s:218592616-218593072_218592707-218593528	218592616	218593072	218592707	218593528	218593073	218593527	821	2:218592707-218593528	2:218592616-218593072	456	0	source	-0.0398
MICAL3	gene:ENSG00000243156	gene:ENSG00000243156:t:17791202-17791667	t|1e1.1o1|1e2.1o1|1e3.1o1|i	-	22	0.4015	0.4413	0.2908	0.5002	0.3623	0.5243	183	152	0.02201	0.001193	0.3848	0.05003	1.390e+02;1.410e+02;1.465e+02;1.470e+02	True;False;False;False	False;False;True;False	4	4	0	http://genome.ucsc.edu/cgi-bin/hgTracks?db=hg38&position=22%3A17808937-17791202	ENSG00000243156:t:17791202-17791667_17791301-17808844	17791202	17791667	17791301	17808844	17791668	17793728	17543	22:17791301-17808844	22:17791202-17791667	465	0	source	-0.0398
CLASRP	gene:ENSG00000104859	gene:ENSG00000104859:t:45068202-45068480	t|1e1.1o1|1e2.1o3|1e2.2o3|1e2.3o3|i	+	19	0.1575	0.1973	0.1191	0.2177	0.1441	0.238	210	175	0.004298	9.478e-05	0.1889	0.04414	1.670e+02;1.560e+02;1.610e+02;1.665e+02;1.680e+02	False;True;True;False;False	True;False;False;False;True	5	3	0	http://genome.ucsc.edu/cgi-bin/hgTracks?db=hg38&position=19%3A45068480-45067337	ENSG00000104859:t:45068202-45068480_45068054-45068420	45068015	45068180	45068054	45068420			366	19:45068054-45068420	19:45068015-45068180	165	0	source	-0.0398
KBTBD4	gene:ENSG00000123444	gene:ENSG00000123444:t:47572197-47573790	t|1e2.1o1|2e1.1o1|i	-	11	0.8157	0.8555	0.7581	0.8679	0.781	0.8965	133	115	0.01048	0.04296	0.8023	0.8199	1.050e+02;1.100e+02;1.055e+02	True;False;False	False;True;False	3	3	0	http://genome.ucsc.edu/cgi-bin/hgTracks?db=hg38&position=11%3A47579279-47572197	ENSG00000123444:t:47572197-47573790_47573790-47575593	47572197	47573790	47573790	47575593	47573791	47575565	1803	11:47573790-47575593	11:47572197-47573790	1593	0	source	-0.0398
RASAL1	gene:ENSG00000111344	gene:ENSG00000111344:t:113101704-113102009	t|1e1.1o1|1e2.1o1|1e3.1o1|i	-	12	0.6636	0.7034	0.5876	0.7389	0.6169	0.7706	169	145	0.02324	0.002831	0.7892	0.2927	1.400e+02;1.330e+02;1.420e+02;1.360e+02	False;True;False;False	True;False;True;False	4	4	0	http://genome.ucsc.edu/cgi-bin/hgTracks?db=hg38&position=12%3A113105886-113101704	ENSG00000111344:t:113101704-113102009_113102009-113103946	113102936	113103099	113102009	113103946			1937	12:113102009-113103946	12:113102936-113103099	163	1	source	-0.0398
BAZ2B	gene:ENSG00000123636	gene:ENSG00000123636:s:159428311-159428419	s|1e1.1o1|1e2.1o1	-	2	0.6332	0.673	0.5713	0.7096	0.5895	0.7558	188	152	0.04631	0.0544	0.6599	0.7698	1.420e+02;1.420e+02	False;False	False;False	2	3	0	http://genome.ucsc.edu/cgi-bin/hgTracks?db=hg38&position=2%3A159428419-159412335	ENSG00000123636:s:159428311-159428419_159428042-159428311	159412335	159412545	159428042	159428311			269	2:159428042-159428311	2:159412335-159412545	210	0	source	-0.0398
CYFIP1	gene:ENSG00000273749	gene:ENSG00000273749:s:22933802-22933893	s|1e1.1o1|i	-	15	0.8813	0.9211	0.8137	0.9599	0.8396	0.9659	144	116	0.04889	0.02587	0.9699	0.5524	1.090e+02;1.100e+02	True;True	False;False	2	2	0	http://genome.ucsc.edu/cgi-bin/hgTracks?db=hg38&position=15%3A22933893-22932223	ENSG00000273749:s:22933802-22933893_22932340-22933802	22932223	22932340	22932340	22933802	22932341	22933801	1462	15:22932340-22933802	15:22932223-22932340	117	0	source	-0.0398
ZFR2	gene:ENSG00000105278	gene:ENSG00000105278:s:3816674-3816845	s|1e1.1o1|i	-	19	0.9343	0.9742	0.7442	0.9836	0.7715	0.9862	143	143	0.02511	0.4672	0.7974	0.9072	1.230e+02;1.240e+02	False;False	False;False	2	2	0	http://genome.ucsc.edu/cgi-bin/hgTracks?db=hg38&position=19%3A3816845-3813820	ENSG00000105278:s:3816674-3816845_3813958-3816674	3813820	3813958	3813958	3816674	3813959	3816673	2716	19:3813958-3816674	19:3813820-3813958	138	0	source	-0.0399
GRAMD1A	gene:ENSG00000089351	gene:ENSG00000089351:s:35011474-35011554	s|1e1.1o1|1e2.1o1|i	+	19	0.7125	0.7524	0.6339	0.7837	0.6713	0.8388	188	157	0.01728	0.006611	0.4014	0.4783	1.440e+02;1.500e+02;1.440e+02	True;False;True	False;True;False	3	3	0	http://genome.ucsc.edu/cgi-bin/hgTracks?db=hg38&position=19%3A35013584-35011474	ENSG00000089351:s:35011474-35011554_35011554-35013256	35011474	35011554	35011554	35013256	35011555	35012987	1702	19:35011554-35013256	19:35011474-35011554	80	2	source	-0.0399
PJA1	gene:ENSG00000181191	gene:ENSG00000181191:s:69165372-69165793	s|1e1.1o4|1e1.2o4|1e1.3o4|1e1.4o4|i	-	X	0.0884	0.1283	0.01111	0.1441	0.03779	0.1875	133	114	0.003468	0.01188	0.5451	0.5958	1.060e+02;1.090e+02;1.020e+02;1.010e+02;1.070e+02	False;False;False;True;False	False;True;False;False;True	5	2	0	http://genome.ucsc.edu/cgi-bin/hgTracks?db=hg38&position=X%3A69165793-69162805	ENSG00000181191:s:69165372-69165793_69163134-69165372			69163134	69165372			2238	X:69163134-69165372	X:NA-NA			source	-0.0399
NAPA	gene:ENSG00000105402	gene:ENSG00000105402:s:47488235-47488389	s|1e1.1o2|i	-	19	0.1309	0.1708	0.09563	0.1617	0.1383	0.1974	236	200	1.667e-11	1.576e-15	1.509e-06	7.693e-08	1.490e+02;1.490e+02	True;True	False;False	2	2	0	http://genome.ucsc.edu/cgi-bin/hgTracks?db=hg38&position=19%3A47488389-47487637	ENSG00000105402:s:47488235-47488389_47487890-47488235	47487637	47487890	47487890	47488235	47487891	47488234	345	19:47487890-47488235	19:47487637-47487890	253	1	source	-0.0399
ATAT1	gene:ENSG00000137343	gene:ENSG00000137343:s:30642176-30642247	s|1e1.1o1|1e2.1o1|i	+	6	0.9034	0.9433	0.825	0.971	0.8561	0.9792	181	143	0.009296	0.02789	0.9637	0.874	1.370e+02;1.390e+02;1.370e+02	True;False;False	False;False;False	3	3	0	http://genome.ucsc.edu/cgi-bin/hgTracks?db=hg38&position=6%3A30645974-30642176	ENSG00000137343:s:30642176-30642247_30642247-30642768	30642176	30642247	30642247	30642768	30642248	30642767	521	6:30642247-30642768	6:30642176-30642247	71	2	source	-0.0399
MAPK12	gene:ENSG00000188130	gene:ENSG00000188130:s:50247692-50247776	s|1e1.1o1|i	-	22	0.6219	0.6618	0.5426	0.7079	0.5827	0.7349	213	175	0.04617	0.01642	0.8043	0.3028	1.640e+02;1.640e+02	True;True	False;False	2	2	0	http://genome.ucsc.edu/cgi-bin/hgTracks?db=hg38&position=22%3A50247776-50246875	ENSG00000188130:s:50247692-50247776_50246966-50247692	50246875	50246966	50246966	50247692	50246967	50247691	726	22:50246966-50247692	22:50246875-50246966	91	1	source	-0.0399
PTBP2	gene:ENSG00000117569	gene:ENSG00000117569:s:96804785-96804939	s|1e1.1o1|1e2.1o1|i	+	1	0.6798	0.7197	0.5955	0.7376	0.6357	0.7876	132	116	0.005836	0.01376	0.4096	0.341	1.020e+02;1.000e+02;1.100e+02	True;True;False	False;False;True	3	3	0	http://genome.ucsc.edu/cgi-bin/hgTracks?db=hg38&position=1%3A96806958-96804785	ENSG00000117569:s:96804785-96804939_96804939-96806419	96804785	96804939	96804939	96806419	96804940	96806418	1480	1:96804939-96806419	1:96804785-96804939	154	1	source	-0.0399
STK39	gene:ENSG00000198648	gene:ENSG00000198648:t:168063500-168063570	t|1e1.1o1|1e2.1o1	-	2	0.8652	0.9051	0.7687	0.9356	0.8319	0.98	196	158	0.002716	0.0001826	0.1817	0.08659	1.420e+02;1.430e+02	True;True	False;False	2	3	0	http://genome.ucsc.edu/cgi-bin/hgTracks?db=hg38&position=2%3A168075011-168063500	ENSG00000198648:t:168063500-168063570_168063570-168065319	168065319	168065381	168063570	168065319			1749	2:168063570-168065319	2:168065319-168065381	62	2	source	-0.0399
IGLON5	gene:ENSG00000142549	gene:ENSG00000142549:s:51327732-51327886	s|1e1.1o2|i	+	19	0.8288	0.8687	0.762	0.8846	0.7997	0.9125	183	161	0.0103	0.001085	0.4667	0.2147	1.440e+02;1.430e+02	True;True	False;False	2	2	0	http://genome.ucsc.edu/cgi-bin/hgTracks?db=hg38&position=19%3A51330354-51327732	ENSG00000142549:s:51327732-51327886_51327886-51328671	51327732	51327886	51327886	51328671	51327887	51328670	785	19:51327886-51328671	19:51327732-51327886	154	1	source	-0.0399
MICAL2	gene:ENSG00000133816	gene:ENSG00000133816:s:12241040-12241162	s|1e1.1o1|2e1.1o1|i	+	11	0.9459	0.9858	0.7387	0.993	0.8352	0.9957	188	162	0.006931	0.001157	0.5941	0.1049	1.560e+02;1.490e+02;1.510e+02	False;True;False	False;False;False	3	2	0	http://genome.ucsc.edu/cgi-bin/hgTracks?db=hg38&position=11%3A12242432-12241040	ENSG00000133816:s:12241040-12241162_12241162-12242214	12242182	12242432	12241162	12242214			1052	11:12241162-12242214	11:12242182-12242432	250	1	source	-0.0399
SLC41A3	gene:ENSG00000114544	gene:ENSG00000114544:s:126067947-126068246	s|1e1.1o1|1e2.1o1|1e3.1o1|1e4.1o1	-	3	0.9009	0.9409	0.8164	0.9764	0.8639	0.9856	191	156	0.01192	0.01056	0.7944	0.2766	1.520e+02;1.510e+02;1.450e+02;1.490e+02	False;False;True;False	False;False;False;False	4	5	0	http://genome.ucsc.edu/cgi-bin/hgTracks?db=hg38&position=3%3A126068246-126033604	ENSG00000114544:s:126067947-126068246_126051050-126067947	126056358	126056838	126051050	126067947			16897	3:126051050-126067947	3:126056358-126056838	480	0	source	-0.04
SUPT7L	gene:ENSG00000119760	gene:ENSG00000119760:s:27663324-27663840	s|1e1.1o1|2e1.1o1|3e1.1o1|i	-	2	0.8999	0.9399	0.7951	0.9703	0.8432	0.9776	158	131	0.02505	0.00477	0.915	0.1222	1.270e+02;1.225e+02;1.215e+02;1.270e+02	False;True;False;False	False;False;False;True	4	2	0	http://genome.ucsc.edu/cgi-bin/hgTracks?db=hg38&position=2%3A27663840-27662179	ENSG00000119760:s:27663324-27663840_27662281-27663329	27663324	27663840	27662281	27663329			1048	2:27662281-27663329	2:27663324-27663840	516	0	source	-0.04
HDAC10	gene:ENSG00000100429	gene:ENSG00000100429:t:50246875-50246966	t|1e1.1o1|1e2.1o1|i	-	22	0.4343	0.4743	0.3606	0.5167	0.4084	0.5495	219	179	0.01499	0.001981	0.2116	0.05291	1.720e+02;1.630e+02;1.660e+02	False;True;False	False;False;False	3	3	0	http://genome.ucsc.edu/cgi-bin/hgTracks?db=hg38&position=22%3A50248145-50246875	ENSG00000100429:t:50246875-50246966_50246966-50247692	50247138	50247776	50246966	50247692			726	22:50246966-50247692	22:50247138-50247776	638	2	source	-0.04
RAPGEF3	gene:ENSG00000079337	gene:ENSG00000079337:s:47743987-47744068	s|1e1.1o1|1e2.1o1|i	-	12	0.1068	0.1468	0.008328	0.1701	0.02066	0.2256	217	174	0.001964	0.002599	0.2425	0.1523	1.570e+02;1.650e+02;1.580e+02	True;False;True	False;False;False	3	3	1	http://genome.ucsc.edu/cgi-bin/hgTracks?db=hg38&position=12%3A47744068-47741505	ENSG00000079337:s:47743987-47744068_47743677-47743986	47743987	47744068	47743677	47743986			309	12:47743677-47743986	12:47743987-47744068	81	0	source	-0.04
TUSC3	gene:ENSG00000104723	gene:ENSG00000104723:s:15748375-15748846	s|1e1.1o1|1e2.1o2|1e3.1o1	+	8	0.4674	0.5075	0.4067	0.5314	0.4278	0.5642	193	167	0.01183	0.004604	0.7104	0.2919	1.540e+02;1.610e+02;1.540e+02	True;False;True	False;False;False	3	4	0	http://genome.ucsc.edu/cgi-bin/hgTracks?db=hg38&position=8%3A15766649-15748375	ENSG00000104723:s:15748375-15748846_15748465-15757791	15748375	15748846	15748465	15757791			9326	8:15748465-15757791	8:15748375-15748846	471	0	source	-0.0401
LEMD2	gene:ENSG00000161904	gene:ENSG00000161904:s:33786734-33786774	s|1e1.1o1|i	-	6	0.195	0.2351	0.1268	0.2664	0.1511	0.3003	166	139	0.04574	0.2119	0.981	0.9741	1.320e+02;1.320e+02	False;False	False;False	2	2	1	http://genome.ucsc.edu/cgi-bin/hgTracks?db=hg38&position=6%3A33786774-33784352	ENSG00000161904:s:33786734-33786774_33784670-33786733	33786734	33786774	33784670	33786733			2063	6:33784670-33786733	6:33786734-33786774	40	1	source	-0.0401
ZMYM3	gene:ENSG00000147130	gene:ENSG00000147130:s:71242720-71243084	s|1e1.1o1|1e2.1o1|2e1.1o1|i	-	X	0.7844	0.8245	0.7096	0.8539	0.7578	0.8645	166	138	0.01906	0.06876	0.5992	0.6264	1.280e+02;1.330e+02;1.320e+02;1.310e+02	False;False;False;False	False;True;False;False	4	3	0	http://genome.ucsc.edu/cgi-bin/hgTracks?db=hg38&position=X%3A71243084-71241227	ENSG00000147130:s:71242720-71243084_71242424-71242970	71241227	71241344	71242424	71242970	71242425	71242719	546	X:71242424-71242970	X:71241227-71241344	117	0	source	-0.0401
TMEM120B	gene:ENSG00000188735	gene:ENSG00000188735:t:121748180-121748442	t|1e3.1o2|2e2.1o1|3e3.2o2|4e1.1o1|i	+	12	0.8197	0.8598	0.7412	0.8858	0.7892	0.9272	152	134	0.006344	0.001359	0.5454	0.1775	1.275e+02;1.240e+02;1.280e+02;1.180e+02;1.200e+02	False;False;False;True;True	False;False;False;False;False	5	4	0	http://genome.ucsc.edu/cgi-bin/hgTracks?db=hg38&position=12%3A121748442-121743623	ENSG00000188735:t:121748180-121748442_121743747-121748326	121748180	121748442	121743747	121748326			4579	12:121743747-121748326	12:121748180-121748442	262	1	source	-0.0401
MFF	gene:ENSG00000168958	gene:ENSG00000168958:s:227340292-227340561	s|1e1.1o1|1e2.1o2|1e2.2o2|1e3.1o1|1e4.1o1|i	+	2	0.6879	0.728	0.6161	0.7508	0.65	0.7863	211	175	0.0004424	0.0003294	0.07274	0.05195	1.610e+02;1.540e+02;1.640e+02;1.610e+02;1.630e+02;1.690e+02	False;True;False;False;False;False	False;False;False;False;False;True	6	5	0	http://genome.ucsc.edu/cgi-bin/hgTracks?db=hg38&position=2%3A227355761-227340292	ENSG00000168958:s:227340292-227340561_227340380-227347226	227342745	227342819	227340380	227347226			6846	2:227340380-227347226	2:227342745-227342819	74	2	source	-0.0401
FKBP15	gene:ENSG00000119321	gene:ENSG00000119321:s:113182766-113182868	s|1e1.1o2|2e1.2o2|3e1.1o2|i	-	9	0.1721	0.2123	0.06077	0.3032	0.06957	0.4021	144	124	0.02677	0.02157	0.4598	0.2577	1.110e+02;1.170e+02;1.110e+02;1.180e+02	True;False;False;False	False;True;False;True	4	2	1	http://genome.ucsc.edu/cgi-bin/hgTracks?db=hg38&position=9%3A113182868-113178630	ENSG00000119321:s:113182766-113182868_113178801-113182796	113178630	113178801	113178801	113182796	113178802	113182765	3995	9:113178801-113182796	9:113178630-113178801	171	0	source	-0.0402
SMPD4	gene:ENSG00000136699	gene:ENSG00000136699:s:130164374-130164445	s|1e1.1o1|1e2.1o1|1e3.2o3|1e4.1o1|i	-	2	0.8528	0.893	0.7566	0.9224	0.8149	0.9355	148	119	0.04922	0.4024	0.885	0.9078	1.110e+02;1.140e+02;1.150e+02;1.145e+02;1.150e+02	False;False;False;False;False	False;False;False;False;True	5	5	0	http://genome.ucsc.edu/cgi-bin/hgTracks?db=hg38&position=2%3A130164445-130156053	ENSG00000136699:s:130164374-130164445_130161272-130164374	130156053	130156263	130161272	130164374	130161273	130164373	3102	2:130161272-130164374	2:130156053-130156263	210	0	source	-0.0402
KCNH2	gene:ENSG00000055118	gene:ENSG00000055118:t:150948856-150949049	t|1e1.1o1|1e2.1o1|i	-	7	0.7686	0.8088	0.7126	0.8354	0.7332	0.8607	160	144	0.005339	0.001811	0.5319	0.2851	1.370e+02;1.280e+02;1.270e+02	False;True;True	True;False;False	3	3	0	http://genome.ucsc.edu/cgi-bin/hgTracks?db=hg38&position=7%3A150951835-150948856	ENSG00000055118:t:150948856-150949049_150949049-150950168	150949415	150950420	150949049	150950168			1119	7:150949049-150950168	7:150949415-150950420	1005	0	source	-0.0402
MICALL2	gene:ENSG00000164877	gene:ENSG00000164877:t:1434210-1435010	t|1e3.3o3|2e1.1o1|3e2.1o1|3e3.1o3|3e3.2o3|i	-	7	0.6692	0.7094	0.5729	0.8071	0.6148	0.8685	230	189	0.02524	0.01945	0.3807	0.1032	1.850e+02;1.840e+02;1.810e+02;1.850e+02;1.760e+02;1.770e+02	False;False;False;False;True;True	True;True;True;True;False;False	6	4	0	http://genome.ucsc.edu/cgi-bin/hgTracks?db=hg38&position=7%3A1440085-1434210	ENSG00000164877:t:1434210-1435010_1435011-1435048			1435011	1435048			37	7:1435011-1435048	7:NA-NA			source	-0.0402
MFSD11	gene:ENSG00000092931	gene:ENSG00000092931:t:76754047-76754204	t|1e1.1o1|1e2.1o1|1e3.1o1|i	+	17	0.7098	0.75	0.6401	0.7691	0.6625	0.8217	140	114	0.0007799	0.1169	0.9021	0.8531	1.060e+02;1.090e+02;1.100e+02;1.060e+02	False;False;False;False	False;True;True;False	4	4	0	http://genome.ucsc.edu/cgi-bin/hgTracks?db=hg38&position=17%3A76754204-76744322	ENSG00000092931:t:76754047-76754204_76744466-76754047	76744322	76744466	76744466	76754047	76748062	76754046	9581	17:76744466-76754047	17:76744322-76744466	144	0	source	-0.0402
C17orf75	gene:ENSG00000108666	gene:ENSG00000108666:s:32333417-32333520	s|1e1.1o1|1e2.1o1|i	-	17	0.9267	0.9669	0.8635	0.981	0.8946	0.9846	194	158	0.03678	0.2206	0.67	0.7584	1.470e+02;1.540e+02;1.470e+02	False;False;False	False;True;False	3	3	0	http://genome.ucsc.edu/cgi-bin/hgTracks?db=hg38&position=17%3A32333520-32325378	ENSG00000108666:s:32333417-32333520_32331978-32333417	32325378	32325495	32331978	32333417	32331979	32333416	1439	17:32331978-32333417	17:32325378-32325495	117	0	source	-0.0402
NEO1	gene:ENSG00000067141	gene:ENSG00000067141:t:73298299-73298611	t|1e1.1o1|1e2.1o1|i	+	15	0.1884	0.2287	0.134	0.2632	0.1626	0.2981	197	156	0.007207	0.001392	0.2836	0.08289	1.430e+02;1.420e+02;1.510e+02	True;True;False	False;False;True	3	3	0	http://genome.ucsc.edu/cgi-bin/hgTracks?db=hg38&position=15%3A73298611-73289074	ENSG00000067141:t:73298299-73298611_73289238-73298348	73289074	73289238	73289238	73298348	73293549	73298298	9110	15:73289238-73298348	15:73289074-73289238	164	2	source	-0.0403
USP4	gene:ENSG00000114316	gene:ENSG00000114316:s:49324697-49324763	s|1e1.1o1|1e2.1o1|1e3.1o1|1e4.1o1|i	-	3	0.5487	0.589	0.4091	0.6673	0.39	0.7188	149	132	0.04627	0.2046	0.459	0.8976	1.245e+02;1.250e+02;1.190e+02;1.250e+02;1.210e+02	False;False;False;False;False	False;True;False;True;False	5	5	0	http://genome.ucsc.edu/cgi-bin/hgTracks?db=hg38&position=3%3A49324763-49310620	ENSG00000114316:s:49324697-49324763_49311654-49324702	49311785	49312863	49311654	49324702			13048	3:49311654-49324702	3:49311785-49312863	1078	1	source	-0.0403
GFAP	gene:ENSG00000131095	gene:ENSG00000131095:s:44910141-44910260	s|1e1.2o3|2e1.2o3|i	-	17	0.7403	0.7806	0.6607	0.8266	0.6677	0.8699	225	184	0.004954	0.1164	0.1198	0.533	1.740e+02;1.660e+02;1.660e+02	False;False;False	True;False;False	3	2	0	http://genome.ucsc.edu/cgi-bin/hgTracks?db=hg38&position=17%3A44910260-44908135	ENSG00000131095:s:44910141-44910260_44910116-44910140			44910116	44910140			24	17:44910116-44910140	17:NA-NA			source	-0.0403
IFI27	gene:ENSG00000165949	gene:ENSG00000165949:s:94110762-94110797	s|1e1.1o1|1e2.1o2|1e2.2o2|1e3.1o1|1e4.1o3	+	14	0.4633	0.5036	0.3945	0.5768	0.3947	0.6163	230	196	0.04624	0.5826	0.4769	0.9567	1.895e+02;1.860e+02;1.835e+02;1.760e+02;1.885e+02	False;False;False;True;False	True;False;False;False;True	5	5	0	http://genome.ucsc.edu/cgi-bin/hgTracks?db=hg38&position=14%3A94115942-94110762	ENSG00000165949:s:94110762-94110797_94110797-94111659	94111625	94112194	94110797	94111659			862	14:94110797-94111659	14:94111625-94112194	569	2	source	-0.0403
SLC66A2	gene:ENSG00000122490	gene:ENSG00000122490:s:79933969-79934022	s|1e1.1o1|1e2.2o2|1e3.1o2|i	-	18	0.4775	0.5178	0.341	0.5746	0.3886	0.6507	210	169	0.01066	0.04994	0.6527	0.5994	1.590e+02;1.600e+02;1.650e+02;1.640e+02	True;True;False;False	False;False;False;False	4	4	0	http://genome.ucsc.edu/cgi-bin/hgTracks?db=hg38&position=18%3A79934022-79903446	ENSG00000122490:s:79933969-79934022_79930311-79933969	79903446	79904183	79930311	79933969	79930312	79933968	3658	18:79930311-79933969	18:79903446-79904183	737	2	source	-0.0403
UBC	gene:ENSG00000150991	gene:ENSG00000150991:s:124914370-124914443	s|1e1.2o6|i	-	12	0.0708	0.1112	0.03297	0.1461	0.05177	0.1848	185	154	0.01587	0.004236	0.4918	0.1727	1.395e+02;1.390e+02	True;True	False;False	2	2	0	http://genome.ucsc.edu/cgi-bin/hgTracks?db=hg38&position=12%3A124914443-124913268	ENSG00000150991:s:124914370-124914443_124913774-124914370	124913268	124913823	124913774	124914370	124914305	124914369	596	12:124913774-124914370	12:124913268-124913823	555	0	source	-0.0404
EXOC7	gene:ENSG00000182473	gene:ENSG00000182473:s:76092315-76094489	s|1e1.1o2|1e1.2o2|1e2.2o2|1e3.2o2|1e4.1o1|i	-	17	0.2219	0.2623	0.1513	0.3355	0.1521	0.4121	210	174	0.01236	0.01395	0.1783	0.1456	1.630e+02;1.580e+02;1.680e+02;1.590e+02;1.690e+02;1.670e+02	False;True;False;True;False;False	False;False;True;False;True;False	6	5	0	http://genome.ucsc.edu/cgi-bin/hgTracks?db=hg38&position=17%3A76094489-76088771	ENSG00000182473:s:76092315-76094489_76091235-76094414	76089175	76090171	76091235	76094414			3179	17:76091235-76094414	17:76089175-76090171	996	0	source	-0.0404
RBCK1	gene:ENSG00000125826	gene:ENSG00000125826:s:409830-410025	s|1e1.1o1|1e2.1o1|1e3.1o1	+	20	0.2576	0.298	0.1869	0.3407	0.208	0.3979	204	164	0.01493	0.002183	0.6437	0.1899	1.540e+02;1.590e+02;1.550e+02	True;False;True	False;True;False	3	4	0	http://genome.ucsc.edu/cgi-bin/hgTracks?db=hg38&position=20%3A417619-409830	ENSG00000125826:s:409830-410025_410025-410412	409830	410025	410025	410412			387	20:410025-410412	20:409830-410025	195	0	source	-0.0404
MAU2	gene:ENSG00000129933	gene:ENSG00000129933:t:19340846-19340876	t|1e1.1o1|1e2.1o1|1e3.1o1|i	+	19	0.7673	0.8077	0.6616	0.8996	0.6776	0.9507	150	125	0.0371	0.9132	0.4831	0.9734	1.190e+02;1.170e+02;1.190e+02;1.170e+02	False;False;False;False	True;False;True;False	4	4	0	http://genome.ucsc.edu/cgi-bin/hgTracks?db=hg38&position=19%3A19340876-19337170	ENSG00000129933:t:19340846-19340876_19338939-19340846	19338845	19338939	19338939	19340846			1907	19:19338939-19340846	19:19338845-19338939	94	1	source	-0.0404
DPP6	gene:ENSG00000130226	gene:ENSG00000130226:s:154889457-154891230	s|1e1.1o1|i	+	7	0.7865	0.8269	0.6924	0.8479	0.7432	0.8954	206	169	0.0007657	0.02861	0.0615	0.1625	1.490e+02;1.510e+02	True;True	False;False	2	2	0	http://genome.ucsc.edu/cgi-bin/hgTracks?db=hg38&position=7%3A154894285-154889457	ENSG00000130226:s:154889457-154891230_154889530-154892334	154889457	154891230	154889530	154892334	154891231	154892333	2804	7:154889530-154892334	7:154889457-154891230	1773	0	source	-0.0404
FAM228B	gene:ENSG00000219626	gene:ENSG00000219626:s:24146930-24147086	s|1e1.1o1|1e2.1o1|1e3.1o1|1e4.1o1	+	2	0.7926	0.833	0.6514	0.902	0.6885	0.9421	186	171	0.02072	0.17	0.5612	0.6574	1.570e+02;1.560e+02;1.620e+02;1.635e+02	False;False;False;False	False;False;True;True	4	5	0	http://genome.ucsc.edu/cgi-bin/hgTracks?db=hg38&position=2%3A24169640-24146930	ENSG00000219626:s:24146930-24147086_24147086-24164198	24161506	24161613	24147086	24164198			17112	2:24147086-24164198	2:24161506-24161613	107	2	source	-0.0404
SLC12A4	gene:ENSG00000124067	gene:ENSG00000124067:s:67950319-67950493	s|1e1.1o1|i	-	16	0.1496	0.19	0.1058	0.185	0.1476	0.2351	145	109	0.0001392	2.683e-06	0.6571	0.2445	9.900e+01;1.000e+02	True;True	False;False	2	2	0	http://genome.ucsc.edu/cgi-bin/hgTracks?db=hg38&position=16%3A67950493-67949799	ENSG00000124067:s:67950319-67950493_67950113-67950318	67950319	67950493	67950113	67950318			205	16:67950113-67950318	16:67950319-67950493	174	0	source	-0.0404
AC008780.1	gene:ENSG00000249436	gene:ENSG00000249436:s:57614141-57614505	s|1e1.1o2|1e2.1o1|2e1.2o2	+	5	0.906	0.9464	0.3333	0.9662	0.3333	0.9782	175	168	0.03562	0.1854	0.7838	0.8565	1.520e+02;1.540e+02;1.540e+02	False;False;False	False;False;False	3	3	0	http://genome.ucsc.edu/cgi-bin/hgTracks?db=hg38&position=5%3A57625715-57614141	ENSG00000249436:s:57614141-57614505_57614501-57616725	57614141	57614505	57614501	57616725			2224	5:57614501-57616725	5:57614141-57614505	364	1	source	-0.0404
MOBP	gene:ENSG00000168314	gene:ENSG00000168314:t:39513383-39516003	t|1e1.1o1|1e2.3o3|1e3.1o3|1e3.2o3|1e3.3o3	+	3	0.0132	0.0536	0.0009611	0.08573	0.001337	0.09325	222	190	0.03464	0.02647	0.3204	0.551	1.810e+02;1.740e+02;1.800e+02;1.750e+02;1.840e+02	False;False;False;True;False	True;False;True;False;True	5	4	0	http://genome.ucsc.edu/cgi-bin/hgTracks?db=hg38&position=3%3A39516003-39480040	ENSG00000168314:t:39513383-39516003_39502876-39513383	39513383	39516003	39502876	39513383			10507	3:39502876-39513383	3:39513383-39516003	2620	1	source	-0.0404
MACROD1	gene:ENSG00000133315	gene:ENSG00000133315:t:63998558-63998687	t|1e1.1o1|1e2.1o1|i	-	11	0.3412	0.3817	0.2736	0.4181	0.311	0.4446	211	176	0.001943	0.002918	0.6135	0.2188	1.620e+02;1.640e+02;1.660e+02	True;True;False	False;False;False	3	3	0	http://genome.ucsc.edu/cgi-bin/hgTracks?db=hg38&position=11%3A63999222-63998558	ENSG00000133315:t:63998558-63998687_63998687-63998955	63998558	63998687	63998687	63998955	63998688	63998837	268	11:63998687-63998955	11:63998558-63998687	129	0	source	-0.0405
GMPPA	gene:ENSG00000144591	gene:ENSG00000144591:s:219501476-219501773	s|1e1.1o2|1e1.2o2|2e2.1o2	+	2	0.1093	0.1498	0.06878	0.1822	0.08611	0.1969	161	135	0.03084	0.1041	0.9816	0.8852	1.280e+02;1.280e+02;1.300e+02	False;False;False	False;False;True	3	3	1	http://genome.ucsc.edu/cgi-bin/hgTracks?db=hg38&position=2%3A219504874-219501476	ENSG00000144591:s:219501476-219501773_219501579-219501912	219501851	219502037	219501579	219501912			333	2:219501579-219501912	2:219501851-219502037	186	0	source	-0.0405
SRCIN1	gene:ENSG00000277363	gene:ENSG00000277363:t:38544578-38545459	t|1e1.1o1|1e2.1o1|1e3.1o1|2e2.1o1|i	-	17	0.0195	0.06	0.009256	0.1015	0.01062	0.1539	166	131	0.0006699	0.01441	0.6	0.5058	1.220e+02;1.230e+02;1.180e+02;1.270e+02;1.210e+02	False;False;True;False;True	False;False;False;True;False	5	4	1	http://genome.ucsc.edu/cgi-bin/hgTracks?db=hg38&position=17%3A38548727-38544578	ENSG00000277363:t:38544578-38545459_38545460-38546460			38545460	38546460			1000	17:38545460-38546460	17:NA-NA			source	-0.0405
THBS3	gene:ENSG00000169231	gene:ENSG00000169231:s:155198344-155198737	s|1e1.1o2|1e1.2o2|2e2.1o2|2e3.1o2|3e3.1o2|i	-	1	0.6512	0.6918	0.5214	0.7379	0.5803	0.776	187	154	0.04148	0.00202	0.808	0.1281	1.490e+02;1.440e+02;1.500e+02;1.480e+02;1.500e+02;1.510e+02	False;True;False;False;False;False	True;False;False;False;True;False	6	4	0	http://genome.ucsc.edu/cgi-bin/hgTracks?db=hg38&position=1%3A155198737-155197041	ENSG00000169231:s:155198344-155198737_155198220-155198409	155197880	155197964	155198220	155198409			189	1:155198220-155198409	1:155197880-155197964	84	0	source	-0.0406
FAM98C	gene:ENSG00000130244	gene:ENSG00000130244:t:38408669-38409088	t|1e3.1o2|2e1.1o1|2e2.1o1|2e3.1o2|i	+	19	0.6654	0.706	0.5772	0.7354	0.61	0.7631	214	178	0.004306	0.03364	0.3168	0.2283	1.690e+02;1.730e+02;1.740e+02;1.620e+02;1.580e+02	False;False;False;True;True	True;True;True;False;False	5	4	0	http://genome.ucsc.edu/cgi-bin/hgTracks?db=hg38&position=19%3A38409088-38403560	ENSG00000130244:t:38408669-38409088_38407077-38408751	38408669	38409088	38407077	38408751			1674	19:38407077-38408751	19:38408669-38409088	419	2	source	-0.0406
AC073896.1	gene:ENSG00000144785	gene:ENSG00000144785:s:56286488-56286645	s|1e1.1o1|2e1.1o1|i	-	12	0.8089	0.8495	0.7398	0.8623	0.7918	0.8977	175	145	0.002365	0.005729	0.4808	0.2092	1.300e+02;1.390e+02;1.330e+02	True;False;True	False;False;False	3	2	0	http://genome.ucsc.edu/cgi-bin/hgTracks?db=hg38&position=12%3A56286645-56285916	ENSG00000144785:s:56286488-56286645_56286023-56286595	56285916	56286023	56286023	56286595	56286024	56286487	572	12:56286023-56286595	12:56285916-56286023	107	2	source	-0.0406
DENND1A	gene:ENSG00000119522	gene:ENSG00000119522:s:123403402-123403573	s|1e1.1o1|1e2.1o1|1e3.1o1|1e4.1o1	-	9	0.6862	0.7269	0.5787	0.7841	0.6624	0.8379	176	158	0.02943	0.0006753	0.1779	0.05289	1.480e+02;1.510e+02;1.395e+02;1.320e+02	False;False;True;True	False;True;False;False	4	5	0	http://genome.ucsc.edu/cgi-bin/hgTracks?db=hg38&position=9%3A123403573-123383655	ENSG00000119522:s:123403402-123403573_123387858-123403402	123387730	123387858	123387858	123403402			15544	9:123387858-123403402	9:123387730-123387858	128	2	source	-0.0407
TPD52L1	gene:ENSG00000111907	gene:ENSG00000111907:t:125261011-125264407	t|1e18.1o1|2e6.1o1|2e7.1o1|2e9.1o1|2e10.1o1|2e11.1o1|2e12.1o1|2e13.1o1|2e14.1o1|2e15.1o1|2e16.1o1|2e17.1o1|2e19.1o1|2e21.1o3|3e8.1o1|4e19.1o1|5e20.1o1|5e21.2o3|6e20.1o1|7e21.3o3|8e1.1o1|8e2.1o1|8e3.1o2|8e3.2o2|8e4.1o2|8e4.2o2|8e5.1o1|i	+	6	0.381	0.4217	0.3204	0.4408	0.337	0.5023	219	187	1.03e-05	0.01402	0.01168	0.1169	1.820e+02;1.800e+02;1.800e+02;1.790e+02;1.810e+02;1.770e+02;1.810e+02;1.790e+02;1.800e+02;1.810e+02;1.800e+02;1.780e+02;1.810e+02;1.810e+02;1.810e+02;1.800e+02;1.810e+02;1.830e+02;1.800e+02;1.810e+02;1.730e+02;1.470e+02;1.590e+02;1.760e+02;1.790e+02;1.795e+02;1.810e+02;1.790e+02	False;False;False;False;False;False;False;False;False;False;False;False;False;False;False;False;False;False;False;False;False;True;True;False;False;False;False;False	False;False;False;False;False;False;False;False;False;True;False;False;True;False;False;False;False;True;False;True;True;False;False;True;True;True;False;False	28	22	0	http://genome.ucsc.edu/cgi-bin/hgTracks?db=hg38&position=6%3A125264407-125248282	ENSG00000111907:t:125261011-125264407_125257158-125262834			125257158	125262834			5676	6:125257158-125262834	6:NA-NA			source	-0.0407
CCNQ	gene:ENSG00000262919	gene:ENSG00000262919:t:153587925-153588454	t|1e2.1o1|1e3.1o1|2e1.1o1|2e3.1o1|i	-	X	0.675	0.7158	0.6026	0.7412	0.6343	0.7706	210	172	0.006675	0.03158	0.4634	0.394	1.680e+02;1.615e+02;1.670e+02;1.580e+02;1.630e+02	False;False;False;True;False	False;False;True;False;False	5	4	0	http://genome.ucsc.edu/cgi-bin/hgTracks?db=hg38&position=X%3A153596187-153587925	ENSG00000262919:t:153587925-153588454_153588394-153592506	153596004	153596187	153588394	153592506			4112	X:153588394-153592506	X:153596004-153596187	183	0	source	-0.0408
KIAA0232	gene:ENSG00000170871	gene:ENSG00000170871:s:6871574-6871682	s|1e1.1o1|1e2.1o3|i	+	4	0.1228	0.1636	0.08333	0.1871	0.0948	0.2507	175	135	0.001342	0.00117	0.7005	0.2708	1.240e+02;1.240e+02;1.320e+02	True;True;False	False;False;True	3	3	1	http://genome.ucsc.edu/cgi-bin/hgTracks?db=hg38&position=4%3A6884170-6871574	ENSG00000170871:s:6871574-6871682_6871682-6880787	6876660	6876757	6871682	6880787			9105	4:6871682-6880787	4:6876660-6876757	97	1	source	-0.0408
TCF4	gene:ENSG00000196628	gene:ENSG00000196628:t:55403512-55403518	t|1e1.1o1|1e2.1o1|1e3.1o1|1e4.1o4|1e4.2o4|1e4.3o4|1e4.4o4|1e5.1o1|1e6.1o1	-	18	0.0252	0.066	0.007407	0.09427	0.008657	0.1549	118	113	0.007413	0.0006649	0.3404	0.07397	1.030e+02;9.300e+01;1.030e+02;1.030e+02;1.010e+02;1.030e+02;1.030e+02;1.030e+02;9.400e+01	False;True;False;False;False;False;False;False;True	True;False;True;True;True;True;True;True;False	9	7	0	http://genome.ucsc.edu/cgi-bin/hgTracks?db=hg38&position=18%3A55585481-55403512	ENSG00000196628:t:55403512-55403518_55403518-55403621			55403518	55403621			103	18:55403518-55403621	18:NA-NA			source	-0.0408
ATP2A2	gene:ENSG00000174437	gene:ENSG00000174437:t:110350292-110351093	t|1e1.1o1|1e2.1o2|1e2.2o2|2e1.1o1|3e1.1o1|i	+	12	0.8069	0.8477	0.6786	0.861	0.785	0.8856	224	187	0.007589	0.0002261	0.06116	0.003694	1.730e+02;1.830e+02;1.660e+02;1.800e+02;1.820e+02;1.660e+02	False;False;True;False;False;True	False;True;False;True;True;False	6	3	0	http://genome.ucsc.edu/cgi-bin/hgTracks?db=hg38&position=12%3A110351093-110346201	ENSG00000174437:t:110350292-110351093_110347791-110350292	110350292	110351093	110347791	110350292			2501	12:110347791-110350292	12:110350292-110351093	801	0	source	-0.0408
VGF	gene:ENSG00000128564	gene:ENSG00000128564:t:101163842-101164863	t|1e1.1o1|1e2.1o1|1e3.1o2|1e3.2o2|2e2.1o1	-	7	0.7573	0.7981	0.5992	0.8381	0.6778	0.8699	130	132	0.04993	0.07149	0.544	0.4533	1.200e+02;1.130e+02;1.140e+02;1.150e+02;1.170e+02	False;False;False;False;False	True;False;False;False;True	5	4	0	http://genome.ucsc.edu/cgi-bin/hgTracks?db=hg38&position=7%3A101167157-101163842	ENSG00000128564:t:101163842-101164863_101164863-101165374	101164986	101165114	101164863	101165374			511	7:101164863-101165374	7:101164986-101165114	128	2	source	-0.0408
PRKAG2-AS1	gene:ENSG00000239911	gene:ENSG00000239911:s:151877465-151877866	s|1e1.1o4|2e1.2o4|2e1.3o4|2e1.4o4|i	+	7	0.7492	0.79	0.6695	0.818	0.7094	0.8434	154	138	0.009576	0.01495	0.7106	0.5987	1.300e+02;1.230e+02;1.305e+02;1.310e+02;1.310e+02	False;True;False;False;False	False;False;True;False;False	5	2	0	http://genome.ucsc.edu/cgi-bin/hgTracks?db=hg38&position=7%3A151879223-151877465	ENSG00000239911:s:151877465-151877866_151877866-151878562	151878556	151879223	151877866	151878562			696	7:151877866-151878562	7:151878556-151879223	667	1	source	-0.0408
SAC3D1	gene:ENSG00000168061	gene:ENSG00000168061:t:65044225-65044828	t|1e1.1o1|1e2.1o2|1e2.2o2|1e3.1o1|i	+	11	0.6268	0.6677	0.5282	0.712	0.5833	0.7461	123	117	0.02601	0.008183	0.8299	0.3558	1.020e+02;1.020e+02;1.080e+02;1.080e+02;1.030e+02	False;True;False;False;False	True;False;True;False;False	5	4	0	http://genome.ucsc.edu/cgi-bin/hgTracks?db=hg38&position=11%3A65044828-65040901	ENSG00000168061:t:65044225-65044828_65041866-65044225	65041210	65041928	65041866	65044225			2359	11:65041866-65044225	11:65041210-65041928	718	1	source	-0.0409
NPIPB12	gene:ENSG00000169203	gene:ENSG00000169203:s:29495479-29495899	s|1e1.1o1|i	-	16	0.1841	0.225	0.03709	0.2454	0.1291	0.296	197	162	0.0007049	0.01289	0.8057	0.6895	1.530e+02;1.520e+02	True;True	False;False	2	2	1	http://genome.ucsc.edu/cgi-bin/hgTracks?db=hg38&position=16%3A29495899-29491775	ENSG00000169203:s:29495479-29495899_29491875-29495478	29495479	29495899	29491875	29495478			3603	16:29491875-29495478	16:29495479-29495899	420	0	source	-0.0409
METTL21A	gene:ENSG00000144401	gene:ENSG00000144401:s:207621806-207621917	s|1e1.1o1|1e2.1o1|1e3.1o1|1e4.1o1|1e5.1o3|1e5.2o3	-	2	0.1709	0.2118	0.1018	0.2438	0.1299	0.2733	158	135	0.04035	0.0183	0.6645	0.4266	1.280e+02;1.300e+02;1.295e+02;1.240e+02;1.310e+02;1.280e+02	False;False;False;True;False;False	True;True;True;False;False;False	6	6	0	http://genome.ucsc.edu/cgi-bin/hgTracks?db=hg38&position=2%3A207621917-207581353	ENSG00000144401:s:207621806-207621917_207613443-207621806	207620641	207620694	207613443	207621806			8363	2:207613443-207621806	2:207620641-207620694	53	2	source	-0.0409
CABIN1	gene:ENSG00000099991	gene:ENSG00000099991:t:24164400-24164563	t|1e1.1o1|1e2.1o1|1e3.1o1|1e4.1o1|1e5.1o1|i	+	22	0.0779	0.1188	0.02844	0.1222	0.05163	0.1562	191	160	3.128e-05	8.279e-05	0.2498	0.06166	1.430e+02;1.520e+02;1.400e+02;1.550e+02;1.570e+02;1.530e+02	True;False;True;False;False;False	False;False;False;True;True;False	6	6	1	http://genome.ucsc.edu/cgi-bin/hgTracks?db=hg38&position=22%3A24164563-24134302	ENSG00000099991:t:24164400-24164563_24156576-24164400	24156533	24156576	24156576	24164400			7824	22:24156576-24164400	22:24156533-24156576	43	1	source	-0.0409
SNX4	gene:ENSG00000114520	gene:ENSG00000114520:t:125446650-125447826	t|1e1.1o1|1e2.1o1|i	-	3	0.8968	0.9378	0.8104	0.9582	0.8493	0.9701	150	119	0.01792	0.00724	0.751	0.1978	1.110e+02;1.160e+02;1.110e+02	True;False;True	False;True;False	3	3	0	http://genome.ucsc.edu/cgi-bin/hgTracks?db=hg38&position=3%3A125451419-125446650	ENSG00000114520:t:125446650-125447826_125447826-125451305	125446650	125447826	125447826	125451305	125447827	125449069	3479	3:125447826-125451305	3:125446650-125447826	1176	0	source	-0.041
TNKS1BP1	gene:ENSG00000149115	gene:ENSG00000149115:t:57308395-57310556	t|1e1.1o1|1e2.1o1|i	-	11	0.7981	0.8391	0.7225	0.8756	0.7591	0.9098	139	113	0.02291	0.2908	0.5267	0.933	1.010e+02;9.900e+01;1.070e+02	False;True;False	False;False;True	3	3	0	http://genome.ucsc.edu/cgi-bin/hgTracks?db=hg38&position=11%3A57313889-57308395	ENSG00000149115:t:57308395-57310556_57310556-57312534	57308395	57310556	57310556	57312534	57310557	57311237	1978	11:57310556-57312534	11:57308395-57310556	2161	1	source	-0.041
FNBP4	gene:ENSG00000109920	gene:ENSG00000109920:t:47731284-47731562	t|1e1.1o1|1e2.1o1|i	-	11	0.1231	0.1641	0.05797	0.1806	0.09834	0.2329	133	109	0.009747	0.002672	0.5431	0.3483	9.800e+01;1.000e+02;9.200e+01	True;False;True	False;False;False	3	3	0	http://genome.ucsc.edu/cgi-bin/hgTracks?db=hg38&position=11%3A47732670-47731284	ENSG00000109920:t:47731284-47731562_47731561-47732537	47731284	47731562	47731561	47732537	47731563	47731832	976	11:47731561-47732537	11:47731284-47731562	278	2	source	-0.041
CCDC88A	gene:ENSG00000115355	gene:ENSG00000115355:t:55299828-55299919	t|1e1.1o1|1e2.1o1|1e3.1o1|i	-	2	0.1002	0.1412	0.02531	0.1717	0.05006	0.1978	185	157	0.02243	0.06853	0.7608	0.6411	1.460e+02;1.515e+02;1.510e+02;1.470e+02	False;False;False;False	False;True;True;False	4	4	0	http://genome.ucsc.edu/cgi-bin/hgTracks?db=hg38&position=2%3A55301277-55299828	ENSG00000115355:t:55299828-55299919_55299920-55300252	55301206	55301277	55299920	55300252			332	2:55299920-55300252	2:55301206-55301277	71	2	source	-0.041
FAM81A	gene:ENSG00000157470	gene:ENSG00000157470:s:59508863-59508969	s|1e1.1o1|i	+	15	0.8307	0.8717	0.7546	0.9088	0.7667	0.9366	127	125	0.01395	0.202	0.6227	0.8095	1.070e+02;1.070e+02	False;False	False;False	2	2	0	http://genome.ucsc.edu/cgi-bin/hgTracks?db=hg38&position=15%3A59514424-59508863	ENSG00000157470:s:59508863-59508969_59508969-59514289	59508863	59508969	59508969	59514289	59508970	59514288	5320	15:59508969-59514289	15:59508863-59508969	106	1	source	-0.041
AC005726.1	gene:ENSG00000258472	gene:ENSG00000258472:t:28611544-28611866	t|1e2.1o1|2e1.1o2|2e2.1o1|i	-	17	0.3645	0.4055	0.1925	0.4716	0.2368	0.5517	152	144	0.03245	0.04363	0.7639	0.6802	1.340e+02;1.345e+02;1.280e+02;1.305e+02	False;False;True;False	True;True;False;False	4	3	0	http://genome.ucsc.edu/cgi-bin/hgTracks?db=hg38&position=17%3A28614185-28611544	ENSG00000258472:t:28611544-28611866_28611795-28612044	28614086	28614185	28611795	28612044			249	17:28611795-28612044	17:28614086-28614185	99	0	source	-0.041
SRSF10	gene:ENSG00000188529	gene:ENSG00000188529:s:23971573-23971626	s|1e1.1o1|1e2.1o2|1e2.2o2	-	1	0.6281	0.6692	0.4876	0.7205	0.5541	0.7682	180	150	0.01036	0.007418	0.7242	0.1333	1.390e+02;1.460e+02;1.400e+02	True;False;True	False;False;False	3	3	0	http://genome.ucsc.edu/cgi-bin/hgTracks?db=hg38&position=1%3A23971626-23964347	ENSG00000188529:s:23971573-23971626_23971439-23971573	23964347	23967956	23971439	23971573			134	1:23971439-23971573	1:23964347-23967956	3609	0	source	-0.0411
HSF4	gene:ENSG00000102878	gene:ENSG00000102878:t:67169438-67169710	t|1e2.1o1|2e1.1o1|2e2.1o1|3e1.1o1|3e2.1o1|i	+	16	0.4386	0.4797	0.3524	0.4931	0.4047	0.52	212	176	0.0002902	0.0001765	0.1392	0.01727	1.720e+02;1.550e+02;1.710e+02;1.710e+02;1.710e+02;1.585e+02	False;True;False;False;False;True	True;False;True;True;True;False	6	3	0	http://genome.ucsc.edu/cgi-bin/hgTracks?db=hg38&position=16%3A67169710-67169074	ENSG00000102878:t:67169438-67169710_67169349-67169437			67169349	67169437			88	16:67169349-67169437	16:NA-NA			source	-0.0411
FAM3A	gene:ENSG00000071889	gene:ENSG00000071889:s:154515910-154516242	s|1e1.1o1|2e1.1o1|3e1.1o1|i	-	X	0.7475	0.7887	0.6624	0.8304	0.7289	0.8471	211	169	0.03158	0.002401	0.7684	0.2004	1.655e+02;1.650e+02;1.610e+02;1.580e+02	False;False;True;True	True;False;False;False	4	2	0	http://genome.ucsc.edu/cgi-bin/hgTracks?db=hg38&position=X%3A154516242-154515760	ENSG00000071889:s:154515910-154516242_154515822-154515909			154515822	154515909			87	X:154515822-154515909	X:NA-NA			source	-0.0412
MCF2L	gene:ENSG00000126217	gene:ENSG00000126217:t:113045271-113045361	t|1e1.1o1|1e2.1o4|1e2.2o4|1e2.3o4|1e2.4o4|i	+	13	0.1328	0.174	0.08231	0.2036	0.09534	0.2478	196	159	0.004794	0.02515	0.6618	0.3999	1.480e+02;1.520e+02;1.530e+02;1.530e+02;1.550e+02;1.480e+02	True;False;False;False;False;True	False;False;True;True;True;False	6	3	0	http://genome.ucsc.edu/cgi-bin/hgTracks?db=hg38&position=13%3A113045361-113024644	ENSG00000126217:t:113045271-113045361_113045148-113045270			113045148	113045270			122	13:113045148-113045270	13:NA-NA			source	-0.0412
CLASRP	gene:ENSG00000104859	gene:ENSG00000104859:s:45068015-45068180	s|1e1.1o1|2e1.1o1|2e2.1o1|3e1.1o1|i	+	19	0.1579	0.1991	0.1199	0.2206	0.1458	0.2383	210	175	0.001873	3.435e-05	0.2477	0.02922	1.580e+02;1.620e+02;1.700e+02;1.660e+02;1.680e+02	True;True;False;False;False	False;False;True;False;True	5	3	0	http://genome.ucsc.edu/cgi-bin/hgTracks?db=hg38&position=19%3A45069124-45068015	ENSG00000104859:s:45068015-45068180_45068054-45068420	45068015	45068180	45068054	45068420	45068181	45068201	366	19:45068054-45068420	19:45068015-45068180	165	0	source	-0.0412
ADAM15	gene:ENSG00000143537	gene:ENSG00000143537:t:155062161-155062369	t|1e1.1o1|1e2.1o1|1e3.1o1|1e4.1o1|1e5.1o2|1e5.2o2|i	+	1	0.0899	0.1311	0.002777	0.1839	0.002751	0.2275	210	174	0.01794	0.1336	0.5961	0.4586	1.670e+02;1.720e+02;1.710e+02;1.680e+02;1.630e+02;1.680e+02;1.700e+02	False;False;False;False;False;False;False	True;False;False;False;False;True;False	7	6	0	http://genome.ucsc.edu/cgi-bin/hgTracks?db=hg38&position=1%3A155062369-155060205	ENSG00000143537:t:155062161-155062369_155061975-155062245	155061904	155062117	155061975	155062245			270	1:155061975-155062245	1:155061904-155062117	213	0	source	-0.0412
ARHGEF7	gene:ENSG00000102606	gene:ENSG00000102606:s:111288354-111288443	s|1e1.1o2|1e1.2o2|1e2.1o1|i	+	13	0.6015	0.6427	0.3903	0.7192	0.509	0.7802	175	142	0.005874	0.001783	0.3299	0.08036	1.290e+02;1.370e+02;1.320e+02;1.390e+02	True;False;False;False	False;False;False;True	4	3	0	http://genome.ucsc.edu/cgi-bin/hgTracks?db=hg38&position=13%3A111300847-111288354	ENSG00000102606:s:111288354-111288443_111288443-111292118	111288354	111288443	111288443	111292118	111288444	111292117	3675	13:111288443-111292118	13:111288354-111288443	89	2	source	-0.0412
NOXA1	gene:ENSG00000188747	gene:ENSG00000188747:t:137433205-137433263	t|1e1.1o1|1e2.1o1|i	+	9	0.3565	0.3977	0.2986	0.4377	0.3249	0.46	208	170	0.02923	0.02239	0.7957	0.3867	1.660e+02;1.620e+02;1.610e+02	False;True;True	False;False;False	3	3	1	http://genome.ucsc.edu/cgi-bin/hgTracks?db=hg38&position=9%3A137433263-137431236	ENSG00000188747:t:137433205-137433263_137433075-137433204	137433205	137433263	137433075	137433204			129	9:137433075-137433204	9:137433205-137433263	58	1	source	-0.0412
FAM13C	gene:ENSG00000148541	gene:ENSG00000148541:s:59253717-59254443	s|1e1.1o2|1e1.2o2|i	-	10	0.306	0.3472	0.2421	0.3658	0.2782	0.4162	164	135	0.006732	0.001627	0.7	0.2496	1.240e+02;1.295e+02;1.230e+02	True;False;True	False;False;False	3	2	0	http://genome.ucsc.edu/cgi-bin/hgTracks?db=hg38&position=10%3A59254443-59252799	ENSG00000148541:s:59253717-59254443_59252998-59254348	59252799	59252998	59252998	59254348	59252999	59253716	1350	10:59252998-59254348	10:59252799-59252998	199	1	source	-0.0412
CPNE9	gene:ENSG00000144550	gene:ENSG00000144550:s:9705464-9705501	s|1e1.1o1|2e2.1o2|i	+	3	0.5961	0.6373	0.5035	0.6667	0.5558	0.7107	141	122	0.01235	0.006251	0.5865	0.4874	1.090e+02;1.160e+02;1.090e+02	True;False;True	False;False;False	3	3	0	http://genome.ucsc.edu/cgi-bin/hgTracks?db=hg38&position=3%3A9706063-9705464	ENSG00000144550:s:9705464-9705501_9705500-9705718	9705464	9705501	9705500	9705718	9705502	9705717	218	3:9705500-9705718	3:9705464-9705501	37	1	source	-0.0412
RBM42	gene:ENSG00000126254	gene:ENSG00000126254:t:35633077-35633252	t|1e2.1o1|1e3.1o1|2e1.2o2|2e2.1o1|2e3.1o1|3e2.1o1	+	19	0.6152	0.6564	0.5576	0.6865	0.5848	0.731	203	163	0.006415	0.006266	0.641	0.1831	1.580e+02;1.530e+02;1.580e+02;1.520e+02;1.570e+02;1.590e+02	False;False;False;True;False;False	True;False;False;False;False;False	6	4	0	http://genome.ucsc.edu/cgi-bin/hgTracks?db=hg38&position=19%3A35633252-35631140	ENSG00000126254:t:35633077-35633252_35631405-35633098	35633077	35633252	35631405	35633098			1693	19:35631405-35633098	19:35633077-35633252	175	1	source	-0.0412
ZNF544	gene:ENSG00000198131	gene:ENSG00000198131:s:58230394-58230497	s|1e1.1o1|1e2.1o2|1e2.2o2|1e3.1o1|1e4.1o1|2e1.1o1|2e2.2o2|2e4.1o1|i	+	19	0.6242	0.6656	0.5498	0.6848	0.5897	0.7139	182	153	7.896e-05	0.0001405	0.6274	0.3383	1.460e+02;1.480e+02;1.480e+02;1.475e+02;1.400e+02;1.480e+02;1.480e+02;1.495e+02;1.470e+02	False;False;False;False;True;False;False;False;False	False;True;False;True;False;True;True;True;True	9	5	0	http://genome.ucsc.edu/cgi-bin/hgTracks?db=hg38&position=19%3A58244056-58230394	ENSG00000198131:s:58230394-58230497_58230462-58243965	58243962	58244056	58230462	58243965			13503	19:58230462-58243965	19:58243962-58244056	94	1	source	-0.0414
RNF157	gene:ENSG00000141576	gene:ENSG00000141576:s:76158393-76158572	s|1e1.1o3|1e1.2o3|1e1.3o3|i	-	17	0.8662	0.9076	0.7663	0.9279	0.8402	0.9443	201	167	0.005468	0.007564	0.2406	0.1789	1.615e+02;1.610e+02;1.515e+02;1.530e+02	False;False;True;True	True;False;False;False	4	2	0	http://genome.ucsc.edu/cgi-bin/hgTracks?db=hg38&position=17%3A76158572-76156210	ENSG00000141576:s:76158393-76158572_76156321-76158393			76156321	76158393			2072	17:76156321-76158393	17:NA-NA			source	-0.0414
CRIP3	gene:ENSG00000146215	gene:ENSG00000146215:s:43306067-43306124	s|1e1.1o1|1e2.1o1|i	-	6	0.5815	0.6229	0.4263	0.6674	0.4676	0.7028	135	105	0.04548	0.07151	0.5635	0.7457	9.600e+01;1.010e+02;9.600e+01	False;False;False	False;True;False	3	3	0	http://genome.ucsc.edu/cgi-bin/hgTracks?db=hg38&position=6%3A43306124-43299710	ENSG00000146215:s:43306067-43306124_43305875-43306067	43299710	43299816	43305875	43306067	43305876	43306066	192	6:43305875-43306067	6:43299710-43299816	106	1	source	-0.0414
IFT172	gene:ENSG00000138002	gene:ENSG00000138002:s:27483289-27483376	s|1e1.1o2|1e1.2o2|i	-	2	0.3667	0.4081	0.03227	0.6056	0.09631	0.7865	171	152	0.01082	0.03558	0.4043	0.3706	1.360e+02;1.460e+02;1.350e+02	True;False;True	False;True;False	3	2	0	http://genome.ucsc.edu/cgi-bin/hgTracks?db=hg38&position=2%3A27483376-27481046	ENSG00000138002:s:27483289-27483376_27481260-27483289	27481046	27481260	27481260	27483289	27481261	27483288	2029	2:27481260-27483289	2:27481046-27481260	214	1	source	-0.0414
RAI1	gene:ENSG00000108557	gene:ENSG00000108557:s:17803756-17804114	s|1e1.1o1|1e2.1o2|i	+	17	0.9105	0.952	0.8281	0.9762	0.8625	0.9831	201	165	0.04292	0.4048	0.9031	0.8945	1.560e+02;1.610e+02;1.570e+02	False;False;False	False;False;False	3	3	0	http://genome.ucsc.edu/cgi-bin/hgTracks?db=hg38&position=17%3A17811453-17803756	ENSG00000108557:s:17803756-17804114_17803849-17809390	17803756	17804114	17803849	17809390	17804115	17809281	5541	17:17803849-17809390	17:17803756-17804114	358	1	source	-0.0415
STX10	gene:ENSG00000104915	gene:ENSG00000104915:s:13149499-13149604	s|1e2.2o2|2e1.1o1|i	-	19	0.0051	0.0466	0.003339	0.07177	0.003514	0.08748	215	178	0.03717	0.08557	0.595	0.4147	1.735e+02;1.650e+02;1.660e+02	False;False;False	True;False;False	3	3	1	http://genome.ucsc.edu/cgi-bin/hgTracks?db=hg38&position=19%3A13149604-13145288	ENSG00000104915:s:13149499-13149604_13149092-13149498	13149499	13149604	13149092	13149498			406	19:13149092-13149498	19:13149499-13149604	105	0	source	-0.0415
TRABD	gene:ENSG00000170638	gene:ENSG00000170638:s:50196893-50197351	s|1e1.3o3|2e1.1o3|2e1.2o3|i	+	22	0.2144	0.2559	0.1544	0.2888	0.1966	0.3173	209	171	0.01422	0.0001173	0.455	0.03064	1.650e+02;1.650e+02;1.580e+02;1.570e+02	False;False;True;True	True;True;False;False	4	2	0	http://genome.ucsc.edu/cgi-bin/hgTracks?db=hg38&position=22%3A50197651-50196893	ENSG00000170638:s:50196893-50197351_50197352-50197436			50197352	50197436			84	22:50197352-50197436	22:NA-NA			source	-0.0415
ANK3	gene:ENSG00000151150	gene:ENSG00000151150:t:60067935-60068009	t|1e1.1o2|1e1.2o2|1e2.1o1|1e3.1o1|1e4.1o1|1e5.1o2|1e5.2o2|i	-	10	0.4753	0.5168	0.3916	0.5408	0.4494	0.5714	174	150	0.008542	1.181e-05	0.3101	0.01764	1.450e+02;1.275e+02;1.410e+02;1.440e+02;1.320e+02;1.450e+02;1.390e+02;1.430e+02	False;True;False;False;True;False;False;False	True;False;False;False;False;False;False;False	8	6	0	http://genome.ucsc.edu/cgi-bin/hgTracks?db=hg38&position=10%3A60080620-60067935	ENSG00000151150:t:60067935-60068009_60068009-60069978	60073872	60076454	60068009	60069978			1969	10:60068009-60069978	10:60073872-60076454	2582	2	source	-0.0415
CX3CL1	gene:ENSG00000006210	gene:ENSG00000006210:s:57372477-57372638	s|1e1.1o2|1e1.2o2|1e2.1o1|i	+	16	0.7961	0.8377	0.7146	0.8646	0.7521	0.8882	143	129	0.01963	0.2377	0.7276	0.9246	1.220e+02;1.150e+02;1.230e+02;1.150e+02	False;False;False;False	True;False;True;False	4	3	0	http://genome.ucsc.edu/cgi-bin/hgTracks?db=hg38&position=16%3A57385044-57372477	ENSG00000006210:s:57372477-57372638_57372638-57379634	57376972	57379754	57372638	57379634			6996	16:57372638-57379634	16:57376972-57379754	2782	1	source	-0.0416
EPB41L1	gene:ENSG00000088367	gene:ENSG00000088367:t:36175551-36175715	t|1e1.1o1|1e2.1o1|1e3.1o1|1e4.1o1|1e5.1o1|1e6.1o1	+	20	0.8564	0.898	0.735	0.9415	0.8084	0.9535	169	147	0.006422	0.01637	0.4215	0.3656	1.410e+02;1.420e+02;1.400e+02;1.400e+02;1.320e+02;1.315e+02	False;False;False;False;False;True	True;True;False;False;False;False	6	7	0	http://genome.ucsc.edu/cgi-bin/hgTracks?db=hg38&position=20%3A36175715-36092680	ENSG00000088367:t:36175551-36175715_36173954-36175551	36173764	36173954	36173954	36175551			1597	20:36173954-36175551	20:36173764-36173954	190	1	source	-0.0416
NGEF	gene:ENSG00000066248	gene:ENSG00000066248:t:232888033-232888107	t|1e1.1o1|1e2.1o1|1e3.1o1|i	-	2	0.7739	0.8155	0.6592	0.8473	0.7027	0.8769	202	180	0.004158	0.1631	0.1088	0.626	1.560e+02;1.740e+02;1.720e+02;1.585e+02	False;False;False;False	False;True;False;False	4	4	0	http://genome.ucsc.edu/cgi-bin/hgTracks?db=hg38&position=2%3A232891487-232888033	ENSG00000066248:t:232888033-232888107_232888107-232891358	232888033	232888107	232888107	232891358	232888108	232890933	3251	2:232888107-232891358	2:232888033-232888107	74	2	source	-0.0416
MAN2B2	gene:ENSG00000013288	gene:ENSG00000013288:t:6619927-6620044	t|1e1.1o1|1e2.1o1|i	+	4	0.6008	0.6424	0.5098	0.6633	0.5657	0.7106	173	144	0.0003711	0.004791	0.39	0.317	1.300e+02;1.390e+02;1.290e+02	True;False;True	False;False;False	3	3	0	http://genome.ucsc.edu/cgi-bin/hgTracks?db=hg38&position=4%3A6620044-6617378	ENSG00000013288:t:6619927-6620044_6617492-6619927	6617378	6617492	6617492	6619927	6619138	6619926	2435	4:6617492-6619927	4:6617378-6617492	114	0	source	-0.0416
ZNF189	gene:ENSG00000136870	gene:ENSG00000136870:t:101407929-101410660	t|1e1.1o1|1e2.1o1|i	+	9	0.2076	0.2492	0.1285	0.3141	0.1789	0.3333	130	117	0.04635	0.1834	0.9555	0.8996	1.060e+02;1.080e+02;1.080e+02	False;False;False	False;True;False	3	3	1	http://genome.ucsc.edu/cgi-bin/hgTracks?db=hg38&position=9%3A101410660-101399884	ENSG00000136870:t:101407929-101410660_101407533-101407928	101407929	101410660	101407533	101407928			395	9:101407533-101407928	9:101407929-101410660	2731	1	source	-0.0416
SHANK1	gene:ENSG00000161681	gene:ENSG00000161681:s:50697589-50697664	s|1e1.1o1|1e2.1o1	-	19	0.25	0.2916	0.1846	0.3222	0.23	0.3372	190	160	0.01404	0.01265	0.9278	0.481	1.520e+02;1.530e+02	True;True	False;False	2	3	0	http://genome.ucsc.edu/cgi-bin/hgTracks?db=hg38&position=19%3A50697664-50689197	ENSG00000161681:s:50697589-50697664_50689279-50697589	50697096	50697122	50689279	50697589			8310	19:50689279-50697589	19:50697096-50697122	26	2	source	-0.0416
MICAL3	gene:ENSG00000243156	gene:ENSG00000243156:s:17808844-17808937	s|1e1.1o1|1e2.1o1|1e3.1o1|i	-	22	0.4706	0.5123	0.3531	0.5862	0.4253	0.6375	177	152	0.005473	0.001369	0.3832	0.07034	1.340e+02;1.440e+02;1.350e+02;1.460e+02	True;False;True;False	False;True;False;True	4	4	0	http://genome.ucsc.edu/cgi-bin/hgTracks?db=hg38&position=22%3A17808937-17791202	ENSG00000243156:s:17808844-17808937_17791301-17808844	17803554	17803861	17791301	17808844			17543	22:17791301-17808844	22:17803554-17803861	307	1	source	-0.0417
HID1	gene:ENSG00000167861	gene:ENSG00000167861:t:74962965-74963081	t|1e1.1o1|1e2.1o2|1e2.2o2|2e1.1o1|2e2.2o2|i	-	17	0.557	0.5987	0.4918	0.6198	0.5356	0.6501	175	146	0.006599	0.008596	0.7207	0.3789	1.410e+02;1.410e+02;1.340e+02;1.410e+02;1.410e+02;1.310e+02	False;False;True;False;False;True	False;True;False;True;True;False	6	3	0	http://genome.ucsc.edu/cgi-bin/hgTracks?db=hg38&position=17%3A74972771-74962965	ENSG00000167861:t:74962965-74963081_74963081-74963740	74972591	74972771	74963081	74963740			659	17:74963081-74963740	17:74972591-74972771	180	0	source	-0.0417
FAM13C	gene:ENSG00000148541	gene:ENSG00000148541:s:59268553-59268691	s|1e1.1o1|1e2.1o1|i	-	10	0.8224	0.8641	0.7657	0.8773	0.7974	0.8957	176	142	0.005329	0.003431	0.7795	0.5655	1.340e+02;1.370e+02;1.320e+02	True;False;True	False;True;False	3	3	0	http://genome.ucsc.edu/cgi-bin/hgTracks?db=hg38&position=10%3A59268691-59253717	ENSG00000148541:s:59268553-59268691_59264166-59268553	59253717	59254443	59264166	59268553	59264167	59268552	4387	10:59264166-59268553	10:59253717-59254443	726	0	source	-0.0417
MBP	gene:ENSG00000197971	gene:ENSG00000197971:t:76985204-76985210	t|1e1.1o1|1e2.1o3|1e2.3o3|1e3.1o1|i	-	18	0.504	0.5457	0.3748	0.6254	0.434	0.7057	236	200	0.03164	0.01355	0.1831	0.1118	1.830e+02;1.820e+02;1.920e+02;1.910e+02;1.900e+02	False;True;False;False;False	False;False;False;False;False	5	4	0	http://genome.ucsc.edu/cgi-bin/hgTracks?db=hg38&position=18%3A76989076-76985204	ENSG00000197971:t:76985204-76985210_76985210-76988495	76986906	76986983	76985210	76988495			3285	18:76985210-76988495	18:76986906-76986983	77	2	source	-0.0417
SERINC4	gene:ENSG00000184716	gene:ENSG00000184716:s:43799310-43799527	s|1e1.2o2|2e1.1o2|i	-	15	0.7909	0.8326	0.7245	0.8613	0.7576	0.881	123	113	0.01216	0.004969	0.7792	0.5819	1.000e+02;1.050e+02;1.010e+02	False;False;True	False;True;False	3	2	1	http://genome.ucsc.edu/cgi-bin/hgTracks?db=hg38&position=15%3A43799527-43798959	ENSG00000184716:s:43799310-43799527_43799138-43799309			43799138	43799309			171	15:43799138-43799309	15:NA-NA			source	-0.0417
AC105052.1	gene:ENSG00000205236	gene:ENSG00000205236:s:102593369-102593844	s|1e1.3o3|2e1.1o3|2e1.2o3|2e2.1o2|i	-	7	0.1705	0.2122	0.08747	0.2312	0.1231	0.2651	200	166	0.002284	0.08175	0.3907	0.3924	1.525e+02;1.590e+02;1.610e+02;1.610e+02;1.510e+02	False;False;False;False;False	False;True;True;True;False	5	3	1	http://genome.ucsc.edu/cgi-bin/hgTracks?db=hg38&position=7%3A102593844-102592285	ENSG00000205236:s:102593369-102593844_102593175-102593368			102593175	102593368			193	7:102593175-102593368	7:NA-NA			source	-0.0417
PIGG	gene:ENSG00000174227	gene:ENSG00000174227:t:530436-530745	t|1e1.2o2|1e2.1o1|i	+	4	0.1736	0.2153	0.1136	0.2294	0.1396	0.285	131	105	0.0004216	0.006581	0.8828	0.5429	1.010e+02;9.600e+01;9.700e+01	False;True;True	True;False;False	3	3	1	http://genome.ucsc.edu/cgi-bin/hgTracks?db=hg38&position=4%3A530745-523459	ENSG00000174227:t:530436-530745_527541-530435	530436	530745	527541	530435			2894	4:527541-530435	4:530436-530745	309	0	source	-0.0417
SLAIN1	gene:ENSG00000139737	gene:ENSG00000139737:s:77719532-77719677	s|1e1.1o1|1e2.1o1|2e2.1o1	+	13	0.1201	0.1618	0.06979	0.1858	0.1004	0.2827	185	148	0.0002777	5.228e-05	0.05742	0.01865	1.280e+02;1.300e+02;1.430e+02	True;True;False	False;False;False	3	3	0	http://genome.ucsc.edu/cgi-bin/hgTracks?db=hg38&position=13%3A77744516-77719532	ENSG00000139737:s:77719532-77719677_77719671-77743016	77719532	77719677	77719671	77743016			23345	13:77719671-77743016	13:77719532-77719677	145	1	source	-0.0417
EEF1D	gene:ENSG00000104529	gene:ENSG00000104529:s:143592647-143592660	s|1e1.1o3|1e1.2o3|1e2.2o2|1e3.1o2|i	-	8	0.9201	0.9619	0.7468	0.9833	0.8517	0.9879	199	165	0.03468	0.003904	0.6013	0.04587	1.600e+02;1.600e+02;1.530e+02;1.610e+02;1.550e+02	False;False;True;False;False	False;False;False;False;False	5	4	0	http://genome.ucsc.edu/cgi-bin/hgTracks?db=hg38&position=8%3A143592660-143586729	ENSG00000104529:s:143592647-143592660_143590081-143592647	143590608	143590893	143590081	143592647			2566	8:143590081-143592647	8:143590608-143590893	285	0	source	-0.0418
MTA1	gene:ENSG00000182979	gene:ENSG00000182979:s:105468109-105468349	s|1e1.1o1|i	+	14	0.7588	0.8006	0.6337	0.8524	0.7321	0.9927	214	174	0.01928	0.000492	0.2001	0.0141	1.590e+02;1.600e+02	True;True	False;False	2	2	0	http://genome.ucsc.edu/cgi-bin/hgTracks?db=hg38&position=14%3A105469498-105468109	ENSG00000182979:s:105468109-105468349_105468349-105469467	105468109	105468349	105468349	105469467	105468350	105468974	1118	14:105468349-105469467	14:105468109-105468349	240	0	source	-0.0418
LMBR1L	gene:ENSG00000139636	gene:ENSG00000139636:s:49101451-49101658	s|1e1.1o2|1e1.2o2|1e2.1o1|2e3.1o3|2e3.2o3|2e3.3o3|i	-	12	0.5571	0.5989	0.4925	0.6674	0.5183	0.6859	197	162	0.02077	0.02986	0.8057	0.3724	1.540e+02;1.570e+02;1.570e+02;1.590e+02;1.590e+02;1.580e+02;1.580e+02	True;False;False;False;False;False;False	False;False;False;False;True;False;False	7	4	0	http://genome.ucsc.edu/cgi-bin/hgTracks?db=hg38&position=12%3A49101658-49100556	ENSG00000139636:s:49101451-49101658_49101323-49101472	49100556	49100732	49101323	49101472	49101324	49101450	149	12:49101323-49101472	12:49100556-49100732	176	2	source	-0.0418
PPFIA1	gene:ENSG00000131626	gene:ENSG00000131626:s:70362288-70362795	s|1e1.1o1|1e2.1o2|1e2.2o2|i	+	11	0.3243	0.3661	0.2235	0.4323	0.2758	0.4754	181	146	0.04317	0.002324	0.3197	0.08997	1.340e+02;1.420e+02;1.340e+02;1.420e+02	True;False;False;False	False;True;False;True	4	3	0	http://genome.ucsc.edu/cgi-bin/hgTracks?db=hg38&position=11%3A70372390-70362288	ENSG00000131626:s:70362288-70362795_70362488-70365373	70362288	70362795	70362488	70365373	70362796	70364341	2885	11:70362488-70365373	11:70362288-70362795	507	0	source	-0.0418
NCKIPSD	gene:ENSG00000213672	gene:ENSG00000213672:t:48682869-48683041	t|1e1.1o1|1e2.1o1|2e1.1o1|2e2.1o1|2e3.1o1|i	-	3	0.8623	0.9041	0.7696	0.9572	0.8415	0.9673	159	141	0.03752	0.02222	0.5731	0.2203	1.340e+02;1.330e+02;1.340e+02;1.280e+02;1.340e+02;1.350e+02	False;False;False;True;False;False	False;False;False;False;True;False	6	4	0	http://genome.ucsc.edu/cgi-bin/hgTracks?db=hg38&position=3%3A48686364-48682869	ENSG00000213672:t:48682869-48683041_48683012-48685637	48686176	48686364	48683012	48685637			2625	3:48683012-48685637	3:48686176-48686364	188	2	source	-0.0418
LINC-PINT	gene:ENSG00000231721	gene:ENSG00000231721:s:130945610-130945855	s|1e1.1o2|1e1.2o2|1e2.1o1|1e3.1o2|i	-	7	0.7089	0.7507	0.6506	0.7811	0.6807	0.8096	204	178	0.01594	0.03038	0.4519	0.467	1.730e+02;1.620e+02;1.700e+02;1.715e+02;1.635e+02	False;True;False;False;True	True;False;True;True;False	5	4	0	http://genome.ucsc.edu/cgi-bin/hgTracks?db=hg38&position=7%3A130945855-130938963	ENSG00000231721:s:130945610-130945855_130944889-130945720	130944162	130944447	130944889	130945720			831	7:130944889-130945720	7:130944162-130944447	285	0	source	-0.0418
KCNC4	gene:ENSG00000116396	gene:ENSG00000116396:s:110225975-110226178	s|1e1.1o1|1e2.1o1|1e3.1o3|1e3.2o3|1e3.3o3|1e4.1o1|i	+	1	0.5503	0.5922	0.4932	0.6241	0.5192	0.648	157	138	0.002762	0.03058	0.8413	0.6477	1.320e+02;1.245e+02;1.245e+02;1.255e+02;1.300e+02;1.310e+02;1.325e+02	False;True;False;True;False;False;False	True;False;False;False;True;True;True	7	5	0	http://genome.ucsc.edu/cgi-bin/hgTracks?db=hg38&position=1%3A110282654-110225975	ENSG00000116396:s:110225975-110226178_110226178-110232911	110232849	110249124	110226178	110232911			6733	1:110226178-110232911	1:110232849-110249124	16275	0	source	-0.0419
RAPGEF1	gene:ENSG00000107263	gene:ENSG00000107263:s:131621796-131621998	s|1e1.1o2|1e1.2o2|1e2.1o1|1e3.1o1|i	-	9	0.264	0.3059	0.1861	0.3481	0.2126	0.3773	154	114	0.04631	0.03123	0.7985	0.3958	1.030e+02;1.060e+02;1.090e+02;9.700e+01;1.110e+02	True;True;False;True;False	False;False;True;False;True	5	4	1	http://genome.ucsc.edu/cgi-bin/hgTracks?db=hg38&position=9%3A131621998-131602061	ENSG00000107263:s:131621796-131621998_131619206-131621796	131603961	131604053	131619206	131621796			2590	9:131619206-131621796	9:131603961-131604053	92	2	source	-0.0419
GLYR1	gene:ENSG00000140632	gene:ENSG00000140632:t:4803203-4804148	t|1e2.1o1|2e1.2o3|i	-	16	0.4519	0.4938	0.3804	0.5265	0.4438	0.5516	219	179	0.003074	0.0002206	0.4607	0.02154	1.650e+02;1.745e+02;1.660e+02	True;False;True	False;False;False	3	3	0	http://genome.ucsc.edu/cgi-bin/hgTracks?db=hg38&position=16%3A4812248-4803203	ENSG00000140632:t:4803203-4804148_4804148-4804522	4803203	4804148	4804148	4804522	4804149	4804521	374	16:4804148-4804522	16:4803203-4804148	945	0	source	-0.0419
PTPRA	gene:ENSG00000132670	gene:ENSG00000132670:t:2988032-2988105	t|1e1.1o1|1e2.1o2|1e2.2o2|i	+	20	0.0488	0.0907	0.006759	0.1533	0.01124	0.1861	202	168	0.03705	0.04755	0.3968	0.3901	1.560e+02;1.630e+02;1.620e+02;1.550e+02	False;False;False;True	False;False;False;False	4	3	1	http://genome.ucsc.edu/cgi-bin/hgTracks?db=hg38&position=20%3A2988105-2986765	ENSG00000132670:t:2988032-2988105_2987855-2988031			2987855	2988031			176	20:2987855-2988031	20:NA-NA			source	-0.0419
DNAJC7	gene:ENSG00000168259	gene:ENSG00000168259:s:41977261-41977323	s|1e1.1o1|i	-	17	0.6281	0.67	0.5499	0.7178	0.615	0.7584	233	196	0.003107	0.0005615	0.07083	0.01578	1.750e+02;1.740e+02	True;True	False;False	2	2	0	http://genome.ucsc.edu/cgi-bin/hgTracks?db=hg38&position=17%3A41977323-41976435	ENSG00000168259:s:41977261-41977323_41976770-41977261	41976435	41976770	41976770	41977261	41976771	41977260	491	17:41976770-41977261	17:41976435-41976770	335	2	source	-0.0419
NTAN1	gene:ENSG00000157045	gene:ENSG00000157045:t:15047216-15047550	t|1e1.1o1|1e2.1o1	-	16	0.025	0.067	0.01389	0.1374	0.01798	0.2199	195	161	0.002917	0.004777	0.2908	0.2085	1.440e+02;1.430e+02	True;True	False;False	2	3	0	http://genome.ucsc.edu/cgi-bin/hgTracks?db=hg38&position=16%3A15056079-15047216	ENSG00000157045:t:15047216-15047550_15047550-15055891	15047216	15047550	15047550	15055891			8341	16:15047550-15055891	16:15047216-15047550	334	1	source	-0.042
ZNF106	gene:ENSG00000103994	gene:ENSG00000103994:s:42441741-42442414	s|1e1.1o2|1e1.2o2|i	-	15	0.6078	0.6498	0.5429	0.6926	0.57	0.7393	179	157	0.002708	0.04508	0.6482	0.7195	1.440e+02;1.405e+02;1.500e+02	True;True;False	False;False;True	3	2	0	http://genome.ucsc.edu/cgi-bin/hgTracks?db=hg38&position=15%3A42442414-42439033	ENSG00000103994:s:42441741-42442414_42439813-42442073	42439033	42439813	42439813	42442073	42439814	42441740	2260	15:42439813-42442073	15:42439033-42439813	780	0	source	-0.042
GALNT9	gene:ENSG00000182870	gene:ENSG00000182870:s:132247440-132248027	s|1e1.1o1|1e2.3o3|1e3.1o3|1e3.2o3|1e4.1o1|i	-	12	0.8645	0.9066	0.761	0.9175	0.7933	0.9428	208	172	1.88e-05	0.01795	0.06901	0.1397	1.670e+02;1.680e+02;1.680e+02;1.670e+02;1.530e+02;1.560e+02	False;False;False;False;True;True	True;False;True;False;False;False	6	5	0	http://genome.ucsc.edu/cgi-bin/hgTracks?db=hg38&position=12%3A132248027-132203505	ENSG00000182870:s:132247440-132248027_132203690-132247910	132247440	132248027	132203690	132247910			44220	12:132203690-132247910	12:132247440-132248027	587	2	source	-0.0421
SPAG9	gene:ENSG00000008294	gene:ENSG00000008294:s:50976600-50977221	s|1e1.1o1|1e2.1o1|i	-	17	0.0799	0.122	0.04242	0.1396	0.0624	0.2179	208	171	4.446e-05	3.291e-06	0.02232	0.001829	1.430e+02;1.460e+02;1.600e+02	True;True;False	False;False;False	3	3	0	http://genome.ucsc.edu/cgi-bin/hgTracks?db=hg38&position=17%3A50977221-50974771	ENSG00000008294:s:50976600-50977221_50974947-50977108	50975863	50975901	50974947	50977108			2161	17:50974947-50977108	17:50975863-50975901	38	2	source	-0.0421
PNCK	gene:ENSG00000130822	gene:ENSG00000130822:s:153672079-153672220	s|1e1.1o1|1e2.1o1|2e2.1o1|i	-	X	0.6442	0.6863	0.5592	0.7193	0.5919	0.7455	223	186	0.003382	0.01024	0.2554	0.1618	1.700e+02;1.780e+02;1.815e+02;1.690e+02	True;False;False;True	False;True;True;False	4	3	0	http://genome.ucsc.edu/cgi-bin/hgTracks?db=hg38&position=X%3A153672220-153671499	ENSG00000130822:s:153672079-153672220_153672018-153672126	153671499	153671672	153672018	153672126	153672019	153672078	108	X:153672018-153672126	X:153671499-153671672	173	2	source	-0.0421
MELTF-AS1	gene:ENSG00000228109	gene:ENSG00000228109:t:197004494-197004744	t|1e1.1o1|1e2.1o1|1e3.1o2|1e3.2o2|1e4.1o1|i	+	3	0.2679	0.3101	0.2101	0.3374	0.2477	0.3811	208	172	0.00794	8.406e-05	0.09511	0.01734	1.680e+02;1.660e+02;1.530e+02;1.640e+02;1.680e+02;1.550e+02	False;False;True;False;False;True	True;True;False;False;True;False	6	5	0	http://genome.ucsc.edu/cgi-bin/hgTracks?db=hg38&position=3%3A197004744-196999460	ENSG00000228109:t:197004494-197004744_197003970-197004494	197003750	197004096	197003970	197004494			524	3:197003970-197004494	3:197003750-197004096	346	1	source	-0.0422
ANK2	gene:ENSG00000145362	gene:ENSG00000145362:t:113332982-113333208	t|1e1.1o1|1e2.1o1	+	4	0.0293	0.0715	0.01448	0.1639	0.0181	0.5	179	148	0.0005828	0.0006417	0.04265	0.02833	1.290e+02;1.275e+02	True;True	False;False	2	3	0	http://genome.ucsc.edu/cgi-bin/hgTracks?db=hg38&position=4%3A113333208-113330246	ENSG00000145362:t:113332982-113333208_113332070-113333054	113331972	113332070	113332070	113333054			984	4:113332070-113333054	4:113331972-113332070	98	2	source	-0.0422
COPG2	gene:ENSG00000158623	gene:ENSG00000158623:s:130507685-130507823	s|1e1.1o1|i	-	7	0.5074	0.5496	0.4224	0.574	0.4811	0.6346	222	186	0.002488	0.0007692	0.1191	0.03111	1.670e+02;1.670e+02	True;True	False;False	2	2	1	http://genome.ucsc.edu/cgi-bin/hgTracks?db=hg38&position=7%3A130507823-130507274	ENSG00000158623:s:130507685-130507823_130507373-130507684	130507685	130507823	130507373	130507684			311	7:130507373-130507684	7:130507685-130507823	138	0	source	-0.0422
ACTN4	gene:ENSG00000130402	gene:ENSG00000130402:t:38728996-38729154	t|1e1.1o1|1e2.1o2|i	+	19	0.2913	0.3335	0.2192	0.3629	0.2658	0.4057	220	180	0.002087	0.0003496	0.03239	0.006246	1.610e+02;1.600e+02;1.740e+02	True;True;False	False;False;False	3	3	0	http://genome.ucsc.edu/cgi-bin/hgTracks?db=hg38&position=19%3A38729154-38727856	ENSG00000130402:t:38728996-38729154_38728381-38728996	38728145	38728410	38728381	38728996			615	19:38728381-38728996	19:38728145-38728410	265	1	source	-0.0422
FYN	gene:ENSG00000010810	gene:ENSG00000010810:s:111702416-111702986	s|1e1.1o1|1e2.1o1|1e3.1o1|i	-	6	0.8347	0.8769	0.7527	0.8891	0.7943	0.9136	218	179	0.0009313	0.002125	0.2879	0.08869	1.630e+02;1.580e+02;1.750e+02;1.740e+02	True;True;False;False	False;False;True;True	4	4	0	http://genome.ucsc.edu/cgi-bin/hgTracks?db=hg38&position=6%3A111702986-111696277	ENSG00000010810:s:111702416-111702986_111700268-111702885	111696277	111696815	111700268	111702885	111700269	111702415	2617	6:111700268-111702885	6:111696277-111696815	538	1	source	-0.0422
CIT	gene:ENSG00000122966	gene:ENSG00000122966:t:119767087-119767182	t|1e1.1o1|1e2.1o1|i	-	12	0.6852	0.7274	0.6106	0.7407	0.6516	0.7913	153	140	0.001205	0.000359	0.4964	0.3375	1.290e+02;1.230e+02;1.250e+02	True;True;False	False;False;False	3	3	0	http://genome.ucsc.edu/cgi-bin/hgTracks?db=hg38&position=12%3A119772910-119767087	ENSG00000122966:t:119767087-119767182_119767182-119770785	119770785	119770910	119767182	119770785			3603	12:119767182-119770785	12:119770785-119770910	125	2	source	-0.0422
SHTN1	gene:ENSG00000187164	gene:ENSG00000187164:t:116881477-116886651	t|1e1.1o1|2e2.1o1|2e3.1o1|2e4.1o1	-	10	0.8601	0.9024	0.7051	0.9881	0.789	0.9911	213	175	0.0228	0.0141	0.8043	0.07172	1.700e+02;1.660e+02;1.660e+02;1.720e+02	False;True;True;False	True;False;False;True	4	5	0	http://genome.ucsc.edu/cgi-bin/hgTracks?db=hg38&position=10%3A116920195-116881477	ENSG00000187164:t:116881477-116886651_116886566-116911790	116889094	116889279	116886566	116911790			25224	10:116886566-116911790	10:116889094-116889279	185	2	source	-0.0423
UBE2O	gene:ENSG00000175931	gene:ENSG00000175931:s:76396128-76396821	s|1e1.1o1|i	-	17	0.6938	0.7361	0.6203	0.7686	0.6562	0.8049	135	121	0.006247	0.07707	0.8037	0.9429	1.100e+02;1.100e+02	False;False	False;False	2	2	0	http://genome.ucsc.edu/cgi-bin/hgTracks?db=hg38&position=17%3A76396821-76395358	ENSG00000175931:s:76396128-76396821_76395861-76396128	76395358	76395861	76395861	76396128	76395862	76396127	267	17:76395861-76396128	17:76395358-76395861	503	2	source	-0.0423
AP3S1	gene:ENSG00000177879	gene:ENSG00000177879:t:115913362-115914081	t|1e1.1o1|1e2.1o1|1e3.1o1|1e4.1o1|i	+	5	0.252	0.2944	0.1627	0.3215	0.2045	0.3661	213	173	0.002505	0.006371	0.2626	0.1262	1.630e+02;1.510e+02;1.560e+02;1.640e+02;1.650e+02	False;True;True;False;False	True;False;False;False;False	5	5	1	http://genome.ucsc.edu/cgi-bin/hgTracks?db=hg38&position=5%3A115914081-115895087	ENSG00000177879:t:115913362-115914081_115906861-115913362	115906821	115906861	115906861	115913362			6501	5:115906861-115913362	5:115906821-115906861	40	1	source	-0.0424
CELF1	gene:ENSG00000149187	gene:ENSG00000149187:s:47472191-47472357	s|1e1.1o1|1e2.1o3|1e2.2o3|1e2.3o3|1e3.1o1|i	-	11	0.443	0.4854	0.3552	0.5299	0.3869	0.5852	177	156	0.01429	0.00401	0.385	0.2584	1.485e+02;1.500e+02;1.500e+02;1.490e+02;1.430e+02;1.410e+02	False;False;False;False;True;True	True;True;False;False;False;False	6	4	1	http://genome.ucsc.edu/cgi-bin/hgTracks?db=hg38&position=11%3A47472357-47465933	ENSG00000149187:s:47472191-47472357_47472103-47472190			47472103	47472190			87	11:47472103-47472190	11:NA-NA			source	-0.0424
SH3GLB1	gene:ENSG00000097033	gene:ENSG00000097033:s:86724313-86724405	s|1e1.1o1|1e2.1o1|i	+	1	0.1775	0.2199	0.07755	0.2972	0.1097	0.3678	187	153	0.01186	0.006281	0.4478	0.127	1.410e+02;1.410e+02;1.480e+02	True;True;False	False;False;True	3	3	0	http://genome.ucsc.edu/cgi-bin/hgTracks?db=hg38&position=1%3A86734691-86724313	ENSG00000097033:s:86724313-86724405_86724405-86728403	86724313	86724405	86724405	86728403	86724406	86728402	3998	1:86724405-86728403	1:86724313-86724405	92	2	source	-0.0424
PARP6	gene:ENSG00000137817	gene:ENSG00000137817:s:72250020-72250448	s|1e1.1o2|1e1.2o2|1e2.1o1|i	-	15	0.7747	0.8172	0.6661	0.8409	0.7636	0.8657	217	176	0.001055	6.991e-06	0.03981	0.00287	1.560e+02;1.730e+02;1.560e+02;1.730e+02	True;False;True;False	False;False;False;True	4	3	0	http://genome.ucsc.edu/cgi-bin/hgTracks?db=hg38&position=15%3A72250448-72242620	ENSG00000137817:s:72250020-72250448_72249314-72250020	72242620	72245787	72249314	72250020	72249315	72250019	706	15:72249314-72250020	15:72242620-72245787	3167	2	source	-0.0425
GGA3	gene:ENSG00000125447	gene:ENSG00000125447:s:75240794-75241057	s|1e1.1o1|i	-	17	0.7779	0.8204	0.7265	0.8306	0.7605	0.8632	149	137	0.0004624	6.775e-05	0.4235	0.2232	1.200e+02;1.200e+02	True;True	False;False	2	2	0	http://genome.ucsc.edu/cgi-bin/hgTracks?db=hg38&position=17%3A75241057-75240342	ENSG00000125447:s:75240794-75241057_75240412-75240812	75240342	75240450	75240412	75240812	75240451	75240793	400	17:75240412-75240812	17:75240342-75240450	108	0	source	-0.0425
GIGYF1	gene:ENSG00000146830	gene:ENSG00000146830:s:100687788-100687883	s|1e1.1o2|1e1.2o2|i	-	7	0.8461	0.8886	0.7468	0.9596	0.8095	0.9718	168	143	0.01991	0.0002596	0.4489	0.06458	1.290e+02;1.370e+02;1.315e+02	True;False;True	False;True;False	3	2	0	http://genome.ucsc.edu/cgi-bin/hgTracks?db=hg38&position=7%3A100687883-100687505	ENSG00000146830:s:100687788-100687883_100687616-100687788	100687505	100687616	100687616	100687788	100687617	100687787	172	7:100687616-100687788	7:100687505-100687616	111	0	source	-0.0425
MARCHF9	gene:ENSG00000139266	gene:ENSG00000139266:t:57758108-57758300	t|1e1.1o1|i	+	12	0.4484	0.491	0.3481	0.5482	0.3717	0.6265	186	162	0.001685	0.005793	0.2768	0.2252	1.430e+02;1.430e+02	True;True	False;False	2	2	0	http://genome.ucsc.edu/cgi-bin/hgTracks?db=hg38&position=12%3A57758300-57756929	ENSG00000139266:t:57758108-57758300_57757084-57758108	57756929	57757084	57757084	57758108	57757601	57758107	1024	12:57757084-57758108	12:57756929-57757084	155	2	source	-0.0426
DTX3	gene:ENSG00000178498	gene:ENSG00000178498:t:57609077-57609804	t|1e1.1o1|1e2.1o1|i	+	12	0.8287	0.8713	0.7557	0.8724	0.812	0.9082	228	186	1.231e-06	1.725e-06	0.0009229	0.0005362	1.820e+02;1.540e+02;1.570e+02	False;True;True	False;False;False	3	3	0	http://genome.ucsc.edu/cgi-bin/hgTracks?db=hg38&position=12%3A57609804-57606443	ENSG00000178498:t:57609077-57609804_57608737-57609077	57608520	57608737	57608737	57609077			340	12:57608737-57609077	12:57608520-57608737	217	1	source	-0.0426
AC020929.1	gene:ENSG00000160460	gene:ENSG00000160460:s:40503830-40504132	s|1e1.1o1|i	+	19	0.6512	0.6938	0.5	0.7587	0.5263	0.813	186	167	0.003831	0.01682	0.4572	0.2068	1.490e+02;1.470e+02	True;True	False;False	2	2	0	http://genome.ucsc.edu/cgi-bin/hgTracks?db=hg38&position=19%3A40506386-40503830	ENSG00000160460:s:40503830-40504132_40504132-40506236	40503830	40504132	40504132	40506236	40504133	40506235	2104	19:40504132-40506236	19:40503830-40504132	302	2	source	-0.0426
HSD17B1	gene:ENSG00000108786	gene:ENSG00000108786:s:42549214-42553030	s|1e1.1o1|i	+	17	0.9048	0.9474	0.7982	0.9705	0.867	0.9858	202	163	0.006984	0.001692	0.2494	0.08686	1.490e+02;1.470e+02	True;True	False;False	2	2	1	http://genome.ucsc.edu/cgi-bin/hgTracks?db=hg38&position=17%3A42553291-42549214	ENSG00000108786:s:42549214-42553030_42553031-42553123	42553124	42553291	42553031	42553123			92	17:42553031-42553123	17:42553124-42553291	167	2	source	-0.0426
CPT1C	gene:ENSG00000169169	gene:ENSG00000169169:s:49710320-49710631	s|1e1.1o3|1e1.2o3|1e1.3o3|1e2.3o3|i	+	19	0.6215	0.6641	0.5466	0.6814	0.5792	0.721	201	166	0.0005284	0.00372	0.4765	0.1909	1.510e+02;1.625e+02;1.610e+02;1.630e+02;1.560e+02	True;False;False;False;True	False;True;True;True;False	5	3	0	http://genome.ucsc.edu/cgi-bin/hgTracks?db=hg38&position=19%3A49712470-49710320	ENSG00000169169:s:49710320-49710631_49710484-49710723	49710320	49710631	49710484	49710723	49710632	49710722	239	19:49710484-49710723	19:49710320-49710631	311	2	source	-0.0426
CABP1	gene:ENSG00000157782	gene:ENSG00000157782:s:120650085-120650682	s|1e1.1o1|1e2.1o2|i	+	12	0.4016	0.4442	0.3197	0.4791	0.3851	0.5148	171	150	0.00803	0.0001972	0.4466	0.03264	1.390e+02;1.360e+02;1.320e+02	False;False;True	False;False;False	3	3	1	http://genome.ucsc.edu/cgi-bin/hgTracks?db=hg38&position=12%3A120659908-120650085	ENSG00000157782:s:120650085-120650682_120650683-120655298	120658976	120659908	120650683	120655298			4615	12:120650683-120655298	12:120658976-120659908	932	2	source	-0.0426
RAPGEF1	gene:ENSG00000107263	gene:ENSG00000107263:t:131602061-131602149	t|1e1.1o1|1e2.1o1|1e3.1o1|1e4.1o1|i	-	9	0.1125	0.1551	0.05395	0.1745	0.06844	0.2421	160	120	0.001818	0.0003216	0.1249	0.06485	1.010e+02;1.080e+02;1.110e+02;1.050e+02;1.160e+02	True;False;True;True;False	False;False;False;False;True	5	5	0	http://genome.ucsc.edu/cgi-bin/hgTracks?db=hg38&position=9%3A131621998-131602061	ENSG00000107263:t:131602061-131602149_131602149-131603961	131619051	131619209	131602149	131603961			1812	9:131602149-131603961	9:131619051-131619209	158	2	source	-0.0426
MED22	gene:ENSG00000148297	gene:ENSG00000148297:s:133343690-133344333	s|1e1.1o1|1e2.1o1|i	-	9	0.4935	0.5361	0.3438	0.5735	0.4237	0.6324	203	161	0.0005012	0.0001463	0.1677	0.03181	1.455e+02;1.580e+02;1.475e+02	True;False;True	False;False;False	3	3	0	http://genome.ucsc.edu/cgi-bin/hgTracks?db=hg38&position=9%3A133344333-133334591	ENSG00000148297:s:133343690-133344333_133341694-133344125	na	133334601	133341694	133344125	133341695	133343689	2431	9:133341694-133344125	9:na-133334601			source	-0.0426
TRPM2	gene:ENSG00000142185	gene:ENSG00000142185:s:44406594-44406765	s|1e1.1o1|1e2.1o1|i	+	21	0.7907	0.8333	0.6961	0.8802	0.7479	0.9171	124	119	0.02213	0.01496	0.4681	0.3092	1.105e+02;1.010e+02;1.000e+02	False;True;True	True;False;False	3	3	0	http://genome.ucsc.edu/cgi-bin/hgTracks?db=hg38&position=21%3A44414074-44406594	ENSG00000142185:s:44406594-44406765_44406765-44413891	44407172	na	44406765	44413891			7126	21:44406765-44413891	21:44407172-na			source	-0.0426
FAM214B	gene:ENSG00000005238	gene:ENSG00000005238:s:35105682-35105857	s|1e1.1o1|i	-	9	0.9301	0.9728	0.8198	0.9846	0.8336	0.9886	190	154	0.001801	0.08752	0.7817	0.825	1.455e+02;1.435e+02	False;False	False;False	2	2	0	http://genome.ucsc.edu/cgi-bin/hgTracks?db=hg38&position=9%3A35105857-35104112	ENSG00000005238:s:35105682-35105857_35105374-35105682	35104112	35105374	35105374	35105682	35105375	35105681	308	9:35105374-35105682	9:35104112-35105374	1262	2	source	-0.0427
SLC8A2	gene:ENSG00000118160	gene:ENSG00000118160:s:47437462-47437561	s|1e1.1o2|1e1.2o2|1e2.1o2|i	-	19	0.8378	0.8805	0.7163	0.9055	0.7834	0.9265	205	174	0.008978	0.05108	0.2317	0.2532	1.580e+02;1.690e+02;1.690e+02;1.590e+02	False;False;False;False	False;False;True;False	4	3	0	http://genome.ucsc.edu/cgi-bin/hgTracks?db=hg38&position=19%3A47437561-47428017	ENSG00000118160:s:47437462-47437561_47432445-47437462	47428017	47430465	47432445	47437462	47432569	47437461	5017	19:47432445-47437462	19:47428017-47430465	2448	0	source	-0.0427
LTO1	gene:ENSG00000149716	gene:ENSG00000149716:s:69656600-69658430	s|1e1.1o2|1e1.2o2|i	-	11	0.3648	0.4075	0.2973	0.4304	0.3263	0.4703	196	162	0.001958	0.0002069	0.4824	0.1429	1.580e+02;1.495e+02;1.505e+02	False;True;True	True;False;False	3	2	0	http://genome.ucsc.edu/cgi-bin/hgTracks?db=hg38&position=11%3A69658430-69654158	ENSG00000149716:s:69656600-69658430_69654384-69656600	69656600	69658430	69654384	69656600			2216	11:69654384-69656600	11:69656600-69658430	1830	0	source	-0.0427
RBFOX2	gene:ENSG00000100320	gene:ENSG00000100320:s:35756105-35756144	s|1e1.1o1|1e2.1o1|1e3.1o1|1e4.1o1|i	-	22	0.1228	0.1655	0.07991	0.1838	0.1091	0.216	192	165	0.0002085	0.003343	0.4921	0.2918	1.600e+02;1.480e+02;1.545e+02;1.530e+02;1.570e+02	False;True;False;True;False	True;False;True;False;False	5	5	0	http://genome.ucsc.edu/cgi-bin/hgTracks?db=hg38&position=22%3A35756144-35746473	ENSG00000100320:s:35756105-35756144_35750457-35756105	35750184	35750260	35750457	35756105			5648	22:35750457-35756105	22:35750184-35750260	76	1	source	-0.0427
ZFPL1	gene:ENSG00000162300	gene:ENSG00000162300:t:65086339-65086608	t|1e1.2o2|1e2.1o1|1e3.1o3|1e3.2o3|i	+	11	0.6	0.6427	0.5251	0.6778	0.5655	0.7001	179	154	0.03845	0.008481	0.4885	0.3071	1.470e+02;1.400e+02;1.470e+02;1.470e+02;1.425e+02	False;True;False;False;False	True;False;True;False;False	5	4	0	http://genome.ucsc.edu/cgi-bin/hgTracks?db=hg38&position=11%3A65086608-65084519	ENSG00000162300:t:65086339-65086608_65085226-65086415	65085115	65085226	65085226	65086415			1189	11:65085226-65086415	11:65085115-65085226	111	0	source	-0.0427
ZBTB8OS	gene:ENSG00000176261	gene:ENSG00000176261:t:32627508-32627544	t|1e1.1o3|1e1.2o3|1e2.1o2|1e3.1o1|1e4.1o1|1e5.1o1|1e6.1o1	-	1	0.549	0.5918	0.4704	0.6423	0.4807	0.7044	216	181	0.02288	0.01314	0.5204	0.154	1.770e+02;1.740e+02;1.750e+02;1.650e+02;1.750e+02;1.650e+02;1.770e+02	False;False;False;True;False;True;False	False;True;True;False;False;False;True	7	7	0	http://genome.ucsc.edu/cgi-bin/hgTracks?db=hg38&position=1%3A32650903-32627508	ENSG00000176261:t:32627508-32627544_32627544-32631827	32634702	32634792	32627544	32631827			4283	1:32627544-32631827	1:32634702-32634792	90	0	source	-0.0428
SMAP1	gene:ENSG00000112305	gene:ENSG00000112305:s:70856859-70857030	s|1e1.1o1|i	+	6	0.5885	0.6313	0.5052	0.6761	0.5479	0.7185	207	171	0.01139	0.001127	0.2278	0.04084	1.560e+02;1.560e+02	True;True	False;False	2	2	0	http://genome.ucsc.edu/cgi-bin/hgTracks?db=hg38&position=6%3A70858229-70856859	ENSG00000112305:s:70856859-70857030_70857030-70857922	70856859	70857030	70857030	70857922	70857031	70857921	892	6:70857030-70857922	6:70856859-70857030	171	0	source	-0.0428
ALAD	gene:ENSG00000148218	gene:ENSG00000148218:s:113390798-113390933	s|1e1.1o1|i	-	9	0.2955	0.3383	0.212	0.3856	0.2584	0.4271	209	170	0.02727	0.004586	0.4405	0.1466	1.580e+02;1.580e+02	True;True	False;False	2	2	0	http://genome.ucsc.edu/cgi-bin/hgTracks?db=hg38&position=9%3A113390933-113390593	ENSG00000148218:s:113390798-113390933_113390677-113390797	113390798	113390933	113390677	113390797			120	9:113390677-113390797	9:113390798-113390933	135	0	source	-0.0428
ABCA2	gene:ENSG00000107331	gene:ENSG00000107331:t:137022941-137023053	t|1e3.1o1|2e1.1o1|2e2.1o1	-	9	0.2166	0.2594	0.1338	0.2958	0.1774	0.3769	192	151	0.0009394	0.0005722	0.1	0.03324	1.470e+02;1.350e+02;1.360e+02	False;True;True	True;False;False	3	4	0	http://genome.ucsc.edu/cgi-bin/hgTracks?db=hg38&position=9%3A137024236-137022941	ENSG00000107331:t:137022941-137023053_137023052-137024143	137023059	137023060	137023052	137024143			1091	9:137023052-137024143	9:137023059-137023060	1	1	source	-0.0428
TPCN1	gene:ENSG00000186815	gene:ENSG00000186815:s:113288163-113288494	s|1e1.1o2|1e2.1o1|2e1.2o2|i	+	12	0.5154	0.5582	0.412	0.5955	0.4786	0.6419	172	149	0.02854	0.0009305	0.4061	0.08874	1.450e+02;1.350e+02;1.435e+02;1.340e+02	False;True;False;True	True;False;True;False	4	3	0	http://genome.ucsc.edu/cgi-bin/hgTracks?db=hg38&position=12%3A113288847-113288163	ENSG00000186815:s:113288163-113288494_113288234-113288758	113288495	113288695	113288234	113288758			524	12:113288234-113288758	12:113288495-113288695	200	2	source	-0.0428
NCOR2	gene:ENSG00000196498	gene:ENSG00000196498:t:124326123-124326370	t|1e1.1o1|1e2.1o2|1e2.2o2|i	-	12	0.7775	0.8203	0.6832	0.8328	0.7294	0.8642	220	180	0.0002184	0.0001641	0.03173	0.00468	1.750e+02;1.600e+02;1.560e+02;1.740e+02	False;True;True;False	False;False;False;True	4	3	0	http://genome.ucsc.edu/cgi-bin/hgTracks?db=hg38&position=12%3A124330898-124326123	ENSG00000196498:t:124326123-124326370_124326370-124327409	124330845	124330898	124326370	124327409			1039	12:124326370-124327409	12:124330845-124330898	53	2	source	-0.0428
LRRFIP1	gene:ENSG00000124831	gene:ENSG00000124831:s:237756095-237756187	s|1e1.1o1|1e2.1o1|1e3.1o1|i	+	2	0.5959	0.6388	0.5258	0.6731	0.575	0.7062	206	168	0.005898	3.495e-05	0.5619	0.02044	1.530e+02;1.630e+02;1.560e+02;1.630e+02	True;False;True;False	False;False;False;True	4	4	0	http://genome.ucsc.edu/cgi-bin/hgTracks?db=hg38&position=2%3A237760205-237756095	ENSG00000124831:s:237756095-237756187_237756187-237757456	237756095	237756187	237756187	237757456	237756188	237757455	1269	2:237756187-237757456	2:237756095-237756187	92	2	source	-0.0429
GTF2I	gene:ENSG00000263001	gene:ENSG00000263001:s:74758780-74758855	s|1e1.1o3|1e1.2o3|1e1.3o3|i	+	7	0.7193	0.7623	0.6458	0.813	0.6962	0.8302	225	186	0.009131	0.08186	0.3061	0.2183	1.800e+02;1.710e+02;1.820e+02;1.700e+02	False;False;False;False	True;False;True;False	4	2	0	http://genome.ucsc.edu/cgi-bin/hgTracks?db=hg38&position=7%3A74760692-74758780	ENSG00000263001:s:74758780-74758855_74758855-74759548	74759358	74760692	74758855	74759548			693	7:74758855-74759548	7:74759358-74760692	1334	2	source	-0.043
NPAS1	gene:ENSG00000130751	gene:ENSG00000130751:s:47035860-47036129	s|1e1.1o2|1e1.2o2|1e2.2o2|i	+	19	0.6699	0.7129	0.585	0.7373	0.6513	0.7633	142	136	0.004916	0.0004012	0.608	0.4658	1.170e+02;1.260e+02;1.240e+02;1.210e+02	True;False;False;False	False;True;False;False	4	3	0	http://genome.ucsc.edu/cgi-bin/hgTracks?db=hg38&position=19%3A47040758-47035860	ENSG00000130751:s:47035860-47036129_47036129-47039036	47035860	47036129	47036129	47039036	47036130	47039035	2907	19:47036129-47039036	19:47035860-47036129	269	2	source	-0.043
COA1	gene:ENSG00000106603	gene:ENSG00000106603:s:43729429-43729717	s|1e1.1o1|1e2.1o1|1e3.1o1|1e4.1o1|1e5.1o1|1e6.1o1|1e7.1o1	-	7	0.277	0.32	0.1702	0.3532	0.2543	0.4097	175	149	0.002841	0.0005189	0.357	0.1125	1.430e+02;1.325e+02;1.430e+02;1.445e+02;1.430e+02;1.430e+02;1.360e+02	False;True;False;False;False;False;True	True;False;True;False;True;False;False	7	8	0	http://genome.ucsc.edu/cgi-bin/hgTracks?db=hg38&position=7%3A43729717-43648188	ENSG00000106603:s:43729429-43729717_43665722-43729429	43650493	43650712	43665722	43729429			63707	7:43665722-43729429	7:43650493-43650712	219	0	source	-0.043
SERHL2	gene:ENSG00000183569	gene:ENSG00000183569:s:42555664-42555966	s|1e1.1o2|1e1.2o2|2e2.1o2|i	+	22	0.7902	0.8332	0.7167	0.8457	0.7552	0.8831	169	149	0.0002453	0.0001684	0.3785	0.1814	1.420e+02;1.315e+02;1.420e+02;1.305e+02	False;True;False;True	True;False;True;False	4	3	0	http://genome.ucsc.edu/cgi-bin/hgTracks?db=hg38&position=22%3A42556674-42555664	ENSG00000183569:s:42555664-42555966_42555967-42556047			42555967	42556047			80	22:42555967-42556047	22:NA-NA			source	-0.043
CBX5	gene:ENSG00000094916	gene:ENSG00000094916:t:54257514-54257692	t|1e1.1o1|1e2.1o2|1e2.2o2|1e3.1o1	-	12	0.7326	0.7757	0.6596	0.81	0.6892	0.8589	206	171	0.03683	0.005943	0.3934	0.09558	1.580e+02;1.610e+02;1.650e+02;1.680e+02	True;False;False;False	False;False;True;False	4	4	0	http://genome.ucsc.edu/cgi-bin/hgTracks?db=hg38&position=12%3A54280133-54257514	ENSG00000094916:t:54257514-54257692_54257692-54280008	54257514	54257692	54257692	54280008			22316	12:54257692-54280008	12:54257514-54257692	178	1	source	-0.0431
SEZ6L	gene:ENSG00000100095	gene:ENSG00000100095:s:26347719-26347913	s|1e1.1o1|1e2.1o1|i	+	22	0.7588	0.8019	0.6579	0.8201	0.7335	0.8591	141	120	0.002213	0.0001441	0.5303	0.1036	1.070e+02;1.140e+02;1.020e+02	True;False;True	False;True;False	3	3	0	http://genome.ucsc.edu/cgi-bin/hgTracks?db=hg38&position=22%3A26365566-26347719	ENSG00000100095:s:26347719-26347913_26347913-26351052	26347719	26347913	26347913	26351052	26347914	26348566	3139	22:26347913-26351052	22:26347719-26347913	194	2	source	-0.0431
ITPRID2	gene:ENSG00000138434	gene:ENSG00000138434:s:181915216-181916427	s|2e1.1o1|2e2.1o1|2e3.1o1|i	+	2	0.0886	0.1317	0.04208	0.1611	0.06149	0.2445	206	168	6.204e-06	5.61e-06	0.008847	0.004483	1.420e+02;1.620e+02;1.390e+02;1.450e+02	True;False;True;True	False;True;False;False	4	4	1	http://genome.ucsc.edu/cgi-bin/hgTracks?db=hg38&position=2%3A181918675-181915216	ENSG00000138434:s:181915216-181916427_181916427-181916600	181915216	181916427	181916427	181916600	181916428	181916599	173	2:181916427-181916600	2:181915216-181916427	1211	2	source	-0.0431
SEC16A	gene:ENSG00000148396	gene:ENSG00000148396:t:136448084-136448161	t|1e1.1o1|1e2.1o1|1e3.1o1	-	9	0.1214	0.1645	0.07427	0.1978	0.09877	0.2132	167	141	0.03634	0.009296	0.9317	0.5703	1.340e+02;1.360e+02;1.300e+02	False;False;True	False;False;False	3	4	0	http://genome.ucsc.edu/cgi-bin/hgTracks?db=hg38&position=9%3A136451408-136448084	ENSG00000148396:t:136448084-136448161_136448161-136448250	136450818	na	136448161	136448250			89	9:136448161-136448250	9:136450818-na			source	-0.0431
TRO	gene:ENSG00000067445	gene:ENSG00000067445:s:54928670-54928947	s|1e1.1o2|1e1.2o2|1e2.1o1|i	+	X	0.2739	0.317	0.2043	0.334	0.25	0.3784	209	172	0.001358	0.01622	0.2895	0.225	1.530e+02;1.660e+02;1.560e+02;1.640e+02	True;False;True;False	False;True;False;False	4	3	0	http://genome.ucsc.edu/cgi-bin/hgTracks?db=hg38&position=X%3A54931431-54928670	ENSG00000067445:s:54928670-54928947_54928710-54931204	54931204	54931431	54928710	54931204			2494	X:54928710-54931204	X:54931204-54931431	227	2	source	-0.0431
INTS10	gene:ENSG00000104613	gene:ENSG00000104613:t:19851649-19852083	t|1e1.1o1|1e2.1o1|1e3.2o2|i	+	8	0.5647	0.6078	0.4521	0.636	0.5203	0.6591	211	174	0.007722	2.443e-05	0.2336	0.002267	1.690e+02;1.590e+02;1.590e+02;1.690e+02	False;False;True;False	True;False;False;True	4	4	0	http://genome.ucsc.edu/cgi-bin/hgTracks?db=hg38&position=8%3A19852083-19842848	ENSG00000104613:t:19851649-19852083_19849239-19851649	19848763	19849239	19849239	19851649			2410	8:19849239-19851649	8:19848763-19849239	476	2	source	-0.0431
HNRNPD	gene:ENSG00000138668	gene:ENSG00000138668:t:82355249-82355401	t|1e1.1o1|1e2.1o1|i	-	4	0.4291	0.4722	0.3065	0.5105	0.3724	0.556	225	182	0.001688	0.009858	0.1947	0.1181	1.660e+02;1.660e+02;1.780e+02	True;True;False	False;False;True	3	3	0	http://genome.ucsc.edu/cgi-bin/hgTracks?db=hg38&position=4%3A82356895-82355249	ENSG00000138668:t:82355249-82355401_82355401-82356537	82356537	82356683	82355401	82356537			1136	4:82355401-82356537	4:82356537-82356683	146	2	source	-0.0431
MRPS24	gene:ENSG00000062582	gene:ENSG00000062582:t:43869308-43869376	t|1e1.1o1|1e2.1o1|i	-	7	0.8341	0.8772	0.7435	0.9916	0.7641	0.9959	211	175	0.02637	0.09809	0.8244	0.23	1.700e+02;1.660e+02;1.670e+02	False;False;False	True;False;False	3	3	0	http://genome.ucsc.edu/cgi-bin/hgTracks?db=hg38&position=7%3A43869893-43869308	ENSG00000062582:t:43869308-43869376_43869376-43869457	43869457	43869517	43869376	43869457			81	7:43869376-43869457	7:43869457-43869517	60	0	source	-0.0431
PRR36	gene:ENSG00000183248	gene:ENSG00000183248:s:7874152-7874390	s|1e1.1o1|2e1.1o1|i	-	19	0.7313	0.7745	0.3333	0.8419	0.3333	0.9707	129	123	0.022	0.1229	0.2848	0.4123	1.040e+02;1.125e+02;1.040e+02	False;False;False	False;False;False	3	2	0	http://genome.ucsc.edu/cgi-bin/hgTracks?db=hg38&position=19%3A7874390-7873419	ENSG00000183248:s:7874152-7874390_7873696-7874286	7873419	7873696	7873696	7874286	7873697	7874151	590	19:7873696-7874286	19:7873419-7873696	277	1	source	-0.0432
SNAP91	gene:ENSG00000065609	gene:ENSG00000065609:t:83707798-83707957	t|1e1.1o1|1e2.1o2|1e2.2o2|1e3.1o1|1e4.1o2|1e4.2o2|1e5.1o2|1e5.2o2|1e6.1o1	-	6	0.6445	0.6877	0.5536	0.7075	0.6004	0.759	128	130	0.02299	0.01695	0.534	0.3948	1.180e+02;1.160e+02;1.180e+02;1.100e+02;1.170e+02;1.160e+02;1.130e+02;1.160e+02;1.170e+02	False;False;False;True;False;False;False;False;False	True;True;True;False;True;True;False;True;True	9	7	0	http://genome.ucsc.edu/cgi-bin/hgTracks?db=hg38&position=6%3A83709691-83707798	ENSG00000065609:t:83707798-83707957_83707957-83708845	83708417	83708809	83707957	83708845			888	6:83707957-83708845	6:83708417-83708809	392	2	source	-0.0432
GTF2H4	gene:ENSG00000213780	gene:ENSG00000213780:s:30908207-30908436	s|1e1.1o1|2e1.1o1|3e1.1o1	+	6	0.903	0.9462	0.513	0.9632	0.7744	0.9749	156	135	0.01576	0.1407	0.8913	0.8607	1.260e+02;1.240e+02;1.290e+02	False;False;False	False;False;False	3	2	0	http://genome.ucsc.edu/cgi-bin/hgTracks?db=hg38&position=6%3A30909173-30908207	ENSG00000213780:s:30908207-30908436_30908403-30909034	30909034	30909173	30908403	30909034			631	6:30908403-30909034	6:30909034-30909173	139	1	source	-0.0432
OARD1	gene:ENSG00000124596	gene:ENSG00000124596:s:41069038-41070134	s|1e1.1o1|1e2.1o1|1e3.1o1	-	6	0.8586	0.9019	0.7017	0.9421	0.813	0.9698	161	128	0.003303	0.00187	0.3709	0.1034	1.150e+02;1.160e+02;1.240e+02	True;True;False	False;False;True	3	4	0	http://genome.ucsc.edu/cgi-bin/hgTracks?db=hg38&position=6%3A41070134-41052265	ENSG00000124596:s:41069038-41070134_41068953-41070076	41052265	41052363	41068953	41070076			1123	6:41068953-41070076	6:41052265-41052363	98	2	source	-0.0433
RHBDL1	gene:ENSG00000103269	gene:ENSG00000103269:t:677781-678268	t|1e1.1o1|1e2.2o2|2e2.2o2|3e2.1o2|i	+	16	0.3541	0.3975	0.2564	0.4393	0.2912	0.4687	212	174	0.04527	0.03779	0.5727	0.2489	1.690e+02;1.630e+02;1.690e+02;1.690e+02;1.620e+02	False;True;False;False;False	True;False;True;True;False	5	3	0	http://genome.ucsc.edu/cgi-bin/hgTracks?db=hg38&position=16%3A678268-677459	ENSG00000103269:t:677781-678268_677699-677781	677639	677699	677699	677781			82	16:677699-677781	16:677639-677699	60	0	source	-0.0434
KALRN	gene:ENSG00000160145	gene:ENSG00000160145:s:124492740-124492882	s|1e1.1o1|i	+	3	0.9286	0.972	0.806	0.9943	0.8843	0.9958	187	162	0.04615	0.1242	0.5105	0.4728	1.505e+02;1.500e+02	False;False	False;False	2	2	0	http://genome.ucsc.edu/cgi-bin/hgTracks?db=hg38&position=3%3A124496413-124492740	ENSG00000160145:s:124492740-124492882_124492882-124496311	124492740	124492882	124492882	124496311	124492883	124496310	3429	3:124492882-124496311	3:124492740-124492882	142	1	source	-0.0434
GPN1	gene:ENSG00000198522	gene:ENSG00000198522:s:27647836-27647943	s|1e1.1o1|i	+	2	0.9187	0.9621	0.7671	0.9868	0.808	0.9909	194	164	0.03229	0.2591	0.9312	0.8061	1.560e+02;1.565e+02	False;False	False;False	2	2	0	http://genome.ucsc.edu/cgi-bin/hgTracks?db=hg38&position=2%3A27651511-27647836	ENSG00000198522:s:27647836-27647943_27647943-27650115	27647836	27647943	27647943	27650115	27647944	27650114	2172	2:27647943-27650115	2:27647836-27647943	107	2	source	-0.0434
GYG1	gene:ENSG00000163754	gene:ENSG00000163754:t:149026760-149027668	t|1e1.1o1|1e2.1o1|1e3.1o1|2e2.1o1	+	3	0.1811	0.2245	0.05527	0.2956	0.09839	0.373	200	166	0.01172	0.0009883	0.09838	0.02518	1.610e+02;1.480e+02;1.490e+02;1.600e+02	False;True;True;False	True;False;False;True	4	4	0	http://genome.ucsc.edu/cgi-bin/hgTracks?db=hg38&position=3%3A149027668-149008881	ENSG00000163754:t:149026760-149027668_149026502-149026760	149026452	149026502	149026502	149026760			258	3:149026502-149026760	3:149026452-149026502	50	2	source	-0.0434
CERS5	gene:ENSG00000139624	gene:ENSG00000139624:t:50129289-50130694	t|1e1.1o1|1e2.2o3|1e2.3o3|1e3.1o1|1e4.1o1|1e5.1o1|i	-	12	0.7263	0.7697	0.6035	0.799	0.6637	0.8342	217	178	0.01575	0.06439	0.2853	0.2713	1.720e+02;1.625e+02;1.740e+02;1.720e+02;1.630e+02;1.730e+02;1.720e+02	False;True;False;False;False;False;False	True;False;True;True;False;True;True	7	6	0	http://genome.ucsc.edu/cgi-bin/hgTracks?db=hg38&position=12%3A50135863-50129289	ENSG00000139624:t:50129289-50130694_50130694-50132962	50134400	50135208	50130694	50132962			2268	12:50130694-50132962	12:50134400-50135208	808	1	source	-0.0434
ARHGAP21	gene:ENSG00000107863	gene:ENSG00000107863:s:24591887-24592012	s|1e1.1o2|i	-	10	0.1383	0.1818	0.09927	0.193	0.1414	0.2309	210	173	1.736e-05	6.797e-07	0.01619	0.001441	1.480e+02;1.470e+02	True;True	False;False	2	2	1	http://genome.ucsc.edu/cgi-bin/hgTracks?db=hg38&position=10%3A24592012-24591345	ENSG00000107863:s:24591887-24592012_24591684-24591886	24591887	24592012	24591684	24591886			202	10:24591684-24591886	10:24591887-24592012	125	2	source	-0.0435
DHX36	gene:ENSG00000174953	gene:ENSG00000174953:s:154283188-154283271	s|1e1.1o1|1e2.1o1|i	-	3	0.8767	0.9202	0.7761	0.9487	0.8167	0.9677	196	161	0.01378	0.05252	0.4609	0.4287	1.480e+02;1.540e+02;1.530e+02	False;False;False	False;False;False	3	3	0	http://genome.ucsc.edu/cgi-bin/hgTracks?db=hg38&position=3%3A154283271-154278495	ENSG00000174953:s:154283188-154283271_154280862-154283188	154278495	154280669	154280862	154283188	154280863	154283187	2326	3:154280862-154283188	3:154278495-154280669	2174	2	source	-0.0435
ABR	gene:ENSG00000159842	gene:ENSG00000159842:t:1125183-1125755	t|1e1.1o1|1e2.1o1|1e3.1o1|1e4.1o1|1e5.1o4|1e5.2o4|1e5.3o4|1e6.1o1|1e7.1o1	-	17	0.8307	0.8742	0.7382	0.904	0.7866	0.9317	203	163	0.006415	0.006625	0.5188	0.05486	1.590e+02;1.590e+02;1.490e+02;1.590e+02;1.560e+02;1.600e+02;1.600e+02;1.580e+02;1.600e+02	False;False;True;False;False;False;False;False;False	False;False;False;True;False;True;True;False;True	9	8	0	http://genome.ucsc.edu/cgi-bin/hgTracks?db=hg38&position=17%3A1229738-1125183	ENSG00000159842:t:1125183-1125755_1125367-1179667	1129029	na	1125367	1179667			54300	17:1125367-1179667	17:1129029-na			source	-0.0435
POLR2J3	gene:ENSG00000168255	gene:ENSG00000168255:s:102566997-102567083	s|2e1.1o1|2e2.1o1|2e3.1o2|2e3.2o2|2e4.1o1|2e5.1o1|2e6.1o1|i	-	7	0.2348	0.2783	0.1516	0.3663	0.1994	0.3787	195	164	0.02984	0.0409	0.5294	0.2196	1.450e+02;1.570e+02;1.595e+02;1.580e+02;1.580e+02;1.540e+02;1.590e+02;1.605e+02	True;False;False;False;False;True;False;False	False;True;True;True;True;False;True;False	8	7	0	http://genome.ucsc.edu/cgi-bin/hgTracks?db=hg38&position=7%3A102567083-102540015	ENSG00000168255:s:102566997-102567083_102541662-102566997	102566582	102566736	102541662	102566997			25335	7:102541662-102566997	7:102566582-102566736	154	1	source	-0.0435
SERHL2	gene:ENSG00000183569	gene:ENSG00000183569:t:42556048-42556083	t|1e2.1o2|2e1.1o1|2e2.1o2|i	+	22	0.7763	0.8198	0.685	0.85	0.7635	0.8868	169	149	0.003862	0.0005189	0.4626	0.1344	1.430e+02;1.410e+02;1.320e+02;1.320e+02	False;False;True;True	True;True;False;False	4	3	0	http://genome.ucsc.edu/cgi-bin/hgTracks?db=hg38&position=22%3A42556083-42555232	ENSG00000183569:t:42556048-42556083_42555967-42556047			42555967	42556047			80	22:42555967-42556047	22:NA-NA			source	-0.0435
CROCCP3	gene:ENSG00000080947	gene:ENSG00000080947:t:16475825-16476062	t|1e1.1o1|1e2.1o1|2e2.1o1|i	-	1	0.1044	0.1479	0.0126	0.1687	0.04101	0.2007	188	166	0.003805	0.00115	0.4836	0.283	1.590e+02;1.535e+02;1.595e+02;1.500e+02	False;False;False;True	True;False;True;False	4	3	1	http://genome.ucsc.edu/cgi-bin/hgTracks?db=hg38&position=1%3A16477074-16475825	ENSG00000080947:t:16475825-16476062_16476063-16476398			16476063	16476398			335	1:16476063-16476398	1:NA-NA			source	-0.0435
PBX2	gene:ENSG00000204304	gene:ENSG00000204304:t:32188257-32188504	t|1e1.1o1|1e2.1o1|i	-	6	0.7788	0.8224	0.7116	0.9696	0.7504	0.9846	195	163	0.005811	0.0007822	0.1876	0.07136	1.570e+02;1.470e+02;1.505e+02	False;True;True	False;False;False	3	3	0	http://genome.ucsc.edu/cgi-bin/hgTracks?db=hg38&position=6%3A32190202-32188257	ENSG00000204304:t:32188257-32188504_32188504-32188723	32188723	32189077	32188504	32188723			219	6:32188504-32188723	6:32188723-32189077	354	0	source	-0.0436
MAST3	gene:ENSG00000099308	gene:ENSG00000099308:t:18122673-18122751	t|1e1.1o1|1e2.1o2|i	+	19	0.7891	0.8327	0.6013	0.9186	0.7437	0.9511	142	124	0.006411	0.0006772	0.4023	0.02988	1.090e+02;1.090e+02;1.190e+02	True;True;False	False;False;True	3	3	0	http://genome.ucsc.edu/cgi-bin/hgTracks?db=hg38&position=19%3A18122751-18121850	ENSG00000099308:t:18122673-18122751_18121922-18122673	18121850	18121922	18121922	18122673	18122498	18122672	751	19:18121922-18122673	19:18121850-18121922	72	0	source	-0.0436
DYNC1H1	gene:ENSG00000197102	gene:ENSG00000197102:s:101988703-101988852	s|1e1.1o1|i	+	14	0.9272	0.9708	0.8382	0.9743	0.8843	0.9829	132	107	0.02018	0.1537	0.7796	0.8803	9.800e+01;1.000e+02	False;False	False;False	2	2	0	http://genome.ucsc.edu/cgi-bin/hgTracks?db=hg38&position=14%3A101991673-101988703	ENSG00000197102:s:101988703-101988852_101988852-101991527	101988703	101988852	101988852	101991527	101988853	101991526	2675	14:101988852-101991527	14:101988703-101988852	149	2	source	-0.0436
CARM1	gene:ENSG00000142453	gene:ENSG00000142453:s:10918986-10919680	s|1e1.1o2|1e1.2o2|1e2.1o1|i	+	19	0.9291	0.9727	0.7697	0.9848	0.7733	0.9873	204	168	0.04568	0.5462	0.7008	0.898	1.650e+02;1.575e+02;1.630e+02;1.590e+02	False;False;False;False	True;False;False;False	4	3	0	http://genome.ucsc.edu/cgi-bin/hgTracks?db=hg38&position=19%3A10920573-10918986	ENSG00000142453:s:10918986-10919680_10919680-10919877	10919833	10919966	10919680	10919877			197	19:10919680-10919877	19:10919833-10919966	133	1	source	-0.0436
CARMIL2	gene:ENSG00000159753	gene:ENSG00000159753:t:67657221-67657316	t|1e1.1o1|1e2.1o1|2e1.1o1|2e2.1o1|2e3.1o1|i	+	16	0.3048	0.3485	0.2308	0.3665	0.2582	0.4178	223	182	0.002035	0.0005738	0.08511	0.01021	1.790e+02;1.780e+02;1.650e+02;1.630e+02;1.780e+02;1.790e+02	False;False;True;True;False;False	True;True;False;False;True;False	6	4	0	http://genome.ucsc.edu/cgi-bin/hgTracks?db=hg38&position=16%3A67657316-67656424	ENSG00000159753:t:67657221-67657316_67656881-67657239	67657221	67657316	67656881	67657239			358	16:67656881-67657239	16:67657221-67657316	95	2	source	-0.0437
SYT5	gene:ENSG00000129990	gene:ENSG00000129990:t:55178963-55179390	t|1e1.1o1|1e2.1o1|2e1.1o1|2e2.1o1|i	-	19	0.5152	0.5589	0.4028	0.5928	0.4692	0.6361	176	154	0.01754	0.008662	0.3603	0.1844	1.380e+02;1.410e+02;1.460e+02;1.480e+02;1.360e+02	True;False;False;False;True	False;False;True;False;False	5	3	0	http://genome.ucsc.edu/cgi-bin/hgTracks?db=hg38&position=19%3A55180289-55178963	ENSG00000129990:t:55178963-55179390_55179086-55180117	55178963	55179390	55179086	55180117	55179391	55179963	1031	19:55179086-55180117	19:55178963-55179390	427	1	source	-0.0437
MUS81	gene:ENSG00000172732	gene:ENSG00000172732:s:65862444-65862529	s|1e1.1o1|i	+	11	0.769	0.8127	0.7219	0.8292	0.7627	0.8522	182	143	0.008545	0.003427	0.8602	0.5742	1.350e+02;1.350e+02	True;True	False;False	2	2	0	http://genome.ucsc.edu/cgi-bin/hgTracks?db=hg38&position=11%3A65863205-65862444	ENSG00000172732:s:65862444-65862529_65862529-65863065	65862444	65862529	65862529	65863065	65862530	65863064	536	11:65862529-65863065	11:65862444-65862529	85	1	source	-0.0437
ULK2	gene:ENSG00000083290	gene:ENSG00000083290:s:19776309-19776407	s|1e1.1o1|i	-	17	0.7173	0.761	0.5462	0.8849	0.5709	0.9896	212	173	0.01387	0.09141	0.4548	0.4683	1.600e+02;1.600e+02	False;False	False;False	2	2	0	http://genome.ucsc.edu/cgi-bin/hgTracks?db=hg38&position=17%3A19776407-19770829	ENSG00000083290:s:19776309-19776407_19773925-19776308	19776309	19776407	19773925	19776308			2383	17:19773925-19776308	17:19776309-19776407	98	2	source	-0.0437
PPIG	gene:ENSG00000138398	gene:ENSG00000138398:t:169603642-169603694	t|1e1.1o2|1e1.2o2|1e2.1o1|1e3.1o1	+	2	0.473	0.5167	0.3976	0.549	0.4484	0.585	190	157	0.00278	0.001929	0.3799	0.1612	1.550e+02;1.510e+02;1.440e+02;1.520e+02	False;False;True;False	False;False;False;False	4	4	0	http://genome.ucsc.edu/cgi-bin/hgTracks?db=hg38&position=2%3A169603694-169584344	ENSG00000138398:t:169603642-169603694_169584899-169603642	169584568	169584899	169584899	169603642			18743	2:169584899-169603642	2:169584568-169584899	331	1	source	-0.0437
APLP2	gene:ENSG00000084234	gene:ENSG00000084234:t:130126700-130126830	t|1e1.2o2|1e2.1o1|1e3.1o1|i	+	11	0.8838	0.9276	0.7011	0.991	0.7329	0.9958	215	173	0.0008456	0.08584	0.6467	0.3735	1.690e+02;1.650e+02;1.600e+02;1.690e+02	False;False;False;False	False;False;False;False	4	4	0	http://genome.ucsc.edu/cgi-bin/hgTracks?db=hg38&position=11%3A130126830-130110574	ENSG00000084234:t:130126700-130126830_130123779-130126700	130123612	130123779	130123779	130126700			2921	11:130123779-130126700	11:130123612-130123779	167	2	source	-0.0438
PHYKPL	gene:ENSG00000175309	gene:ENSG00000175309:s:178224331-178224496	s|1e1.1o2|1e2.1o1|i	-	5	0.2895	0.3333	0.1609	0.4045	0.1895	0.4442	157	121	0.04724	0.06618	0.8465	0.7864	1.180e+02;1.160e+02;1.150e+02	False;False;False	True;False;False	3	3	1	http://genome.ucsc.edu/cgi-bin/hgTracks?db=hg38&position=5%3A178224496-178222852	ENSG00000175309:s:178224331-178224496_178223946-178224330	178224331	178224496	178223946	178224330			384	5:178223946-178224330	5:178224331-178224496	165	0	source	-0.0438
DYNC1H1	gene:ENSG00000197102	gene:ENSG00000197102:s:102022751-102023810	s|1e1.1o1|i	+	14	0.9079	0.9518	0.8051	0.9902	0.7971	0.993	200	164	0.02933	0.2803	0.9021	0.7788	1.570e+02;1.570e+02	False;False	False;False	2	2	0	http://genome.ucsc.edu/cgi-bin/hgTracks?db=hg38&position=14%3A102026707-102022751	ENSG00000197102:s:102022751-102023810_102022880-102026574	102022751	102023810	102022880	102026574	102023811	102026573	3694	14:102022880-102026574	14:102022751-102023810	1059	0	source	-0.0439
LRRFIP1	gene:ENSG00000124831	gene:ENSG00000124831:s:237717762-237717809	s|1e1.1o1|1e2.1o1|i	+	2	0.7989	0.8428	0.717	0.8939	0.7227	0.9177	130	128	0.04713	0.2978	0.9157	0.7833	1.120e+02;1.160e+02;1.120e+02	False;False;False	False;True;False	3	3	0	http://genome.ucsc.edu/cgi-bin/hgTracks?db=hg38&position=2%3A237739309-237717762	ENSG00000124831:s:237717762-237717809_237717809-237719523	237717762	237717809	237717809	237719523	237717810	237719522	1714	2:237717809-237719523	2:237717762-237717809	47	2	source	-0.0439
COL16A1	gene:ENSG00000084636	gene:ENSG00000084636:t:31686244-31686279	t|1e1.1o1|1e2.1o2|1e2.2o2|1e3.1o1|i	-	1	0.0586	0.1025	0.006261	0.1173	0.01129	0.1539	207	164	0.001342	0.03685	0.4896	0.4304	1.455e+02;1.500e+02;1.580e+02;1.560e+02;1.520e+02	True;False;False;False;True	False;False;True;True;False	5	4	1	http://genome.ucsc.edu/cgi-bin/hgTracks?db=hg38&position=1%3A31688502-31686244	ENSG00000084636:t:31686244-31686279_31686280-31687966			31686280	31687966			1686	1:31686280-31687966	1:NA-NA			source	-0.0439
SPACA6	gene:ENSG00000182310	gene:ENSG00000182310:s:51702536-51702815	s|1e1.1o3|1e1.2o3|1e1.3o3|i	+	19	0.5698	0.6137	0.4871	0.6391	0.5088	0.6891	207	167	0.003124	0.02327	0.6514	0.7206	1.550e+02;1.625e+02;1.550e+02;1.590e+02	False;False;True;False	False;True;False;False	4	2	0	http://genome.ucsc.edu/cgi-bin/hgTracks?db=hg38&position=19%3A51703098-51702536	ENSG00000182310:s:51702536-51702815_51702652-51703021			51702652	51703021			369	19:51702652-51703021	19:NA-NA			source	-0.0439
ULK1	gene:ENSG00000177169	gene:ENSG00000177169:t:131918969-131919385	t|1e2.2o2|2e1.1o6|2e2.1o2|3e2.1o2|i	+	12	0.7356	0.7796	0.6472	0.7959	0.684	0.8382	195	162	0.003351	0.106	0.6054	0.4754	1.570e+02;1.570e+02;1.490e+02;1.570e+02;1.520e+02	False;False;False;False;False	False;False;False;False;False	5	3	0	http://genome.ucsc.edu/cgi-bin/hgTracks?db=hg38&position=12%3A131919385-131916953	ENSG00000177169:t:131918969-131919385_131918681-131919212	131918969	131919385	131918681	131919212			531	12:131918681-131919212	12:131918969-131919385	416	2	source	-0.044
SNX32	gene:ENSG00000172803	gene:ENSG00000172803:s:65850150-65850271	s|1e1.1o1|i	+	11	0.3945	0.4385	0.3196	0.4638	0.3362	0.5207	184	159	0.0003275	0.01222	0.2543	0.2939	1.410e+02;1.420e+02	True;True	False;False	2	2	0	http://genome.ucsc.edu/cgi-bin/hgTracks?db=hg38&position=11%3A65850573-65850150	ENSG00000172803:s:65850150-65850271_65850271-65850431	65850150	65850271	65850271	65850431	65850272	65850430	160	11:65850271-65850431	11:65850150-65850271	121	1	source	-0.044
EPB41L2	gene:ENSG00000079819	gene:ENSG00000079819:s:130869346-130869944	s|1e1.1o1|1e2.1o1|2e1.1o1|3e1.1o1|i	-	6	0.0473	0.0913	0.02342	0.1179	0.03793	0.1546	183	141	0.006193	0.000356	0.3176	0.08763	1.380e+02;1.370e+02;1.250e+02;1.270e+02;1.240e+02	False;False;True;True;True	False;True;False;False;False	5	3	1	http://genome.ucsc.edu/cgi-bin/hgTracks?db=hg38&position=6%3A130869944-130865536	ENSG00000079819:s:130869346-130869944_130867581-130869346			130867581	130869346			1765	6:130867581-130869346	6:NA-NA			source	-0.044
MATR3	gene:ENSG00000015479	gene:ENSG00000015479:t:139310043-139315214	t|1e1.1o1|1e2.1o1|1e3.1o2|1e3.2o2|1e4.1o1|i	+	5	0.1346	0.1786	0.009668	0.2276	0.08442	0.2678	204	164	0.006621	0.006924	0.4169	0.1278	1.600e+02;1.610e+02;1.500e+02;1.610e+02;1.560e+02;1.580e+02	False;False;True;False;False;False	False;False;False;False;False;False	6	5	0	http://genome.ucsc.edu/cgi-bin/hgTracks?db=hg38&position=5%3A139315214-139293674	ENSG00000015479:t:139310043-139315214_139294028-139314675	139293952	139294100	139294028	139314675			20647	5:139294028-139314675	5:139293952-139294100	148	1	source	-0.044
ZMIZ2	gene:ENSG00000122515	gene:ENSG00000122515:s:44756425-44756539	s|1e1.1o2|1e1.2o2|1e2.2o2|i	+	7	0.1551	0.1991	0.01677	0.2474	0.07375	0.2797	202	170	0.003248	0.004354	0.3413	0.1222	1.530e+02;1.635e+02;1.540e+02;1.650e+02	True;False;True;False	False;False;False;True	4	3	0	http://genome.ucsc.edu/cgi-bin/hgTracks?db=hg38&position=7%3A44757149-44756425	ENSG00000122515:s:44756425-44756539_44756539-44757043	44757016	44757149	44756539	44757043			504	7:44756539-44757043	7:44757016-44757149	133	1	source	-0.044
RBM3	gene:ENSG00000102317	gene:ENSG00000102317:t:48577465-48581162	t|1e2.1o1|2e1.1o1|i	+	X	0.8672	0.9112	0.7435	0.9386	0.7737	0.9616	204	171	0.004574	0.2122	0.5177	0.6694	1.570e+02;1.640e+02;1.570e+02	False;False;False	False;False;False	3	3	0	http://genome.ucsc.edu/cgi-bin/hgTracks?db=hg38&position=X%3A48581162-48568109	ENSG00000102317:t:48577465-48581162_48577109-48577465	na	48568119	48577109	48577465	48577110	48577464	356	X:48577109-48577465	X:na-48568119			source	-0.044
ARMCX3	gene:ENSG00000102401	gene:ENSG00000102401:t:101624390-101624550	t|1e2.2o2|2e1.1o1|2e2.1o2	+	X	0.8699	0.9139	0.7948	0.9461	0.8359	0.9633	202	162	0.01414	0.007594	0.7645	0.252	1.505e+02;1.580e+02;1.520e+02	True;False;True	False;False;False	3	3	0	http://genome.ucsc.edu/cgi-bin/hgTracks?db=hg38&position=X%3A101624550-101623786	ENSG00000102401:t:101624390-101624550_101624218-101624480	101624390	101624550	101624218	101624480			262	X:101624218-101624480	X:101624390-101624550	160	1	source	-0.044
P2RX7	gene:ENSG00000089041	gene:ENSG00000089041:s:121177147-121177212	s|1e1.1o1|i	+	12	0.1681	0.2122	0.111	0.2647	0.1453	0.3124	202	168	0.03705	0.0007335	0.3112	0.07834	1.530e+02;1.530e+02	True;True	False;False	2	2	0	http://genome.ucsc.edu/cgi-bin/hgTracks?db=hg38&position=12%3A121177446-121177147	ENSG00000089041:s:121177147-121177212_121177212-121177297	121177147	121177212	121177212	121177297	121177213	121177296	85	12:121177212-121177297	12:121177147-121177212	65	2	source	-0.0441
ANKRD13D	gene:ENSG00000172932	gene:ENSG00000172932:t:67299423-67299621	t|1e1.1o1|1e2.1o1|i	+	11	0.689	0.7332	0.6227	0.7494	0.6635	0.7917	209	173	0.0001552	3.757e-05	0.07157	0.0273	1.660e+02;1.530e+02;1.530e+02	False;True;True	False;False;False	3	3	0	http://genome.ucsc.edu/cgi-bin/hgTracks?db=hg38&position=11%3A67299621-67292138	ENSG00000172932:t:67299423-67299621_67299124-67299530	67297891	67299124	67299124	67299530			406	11:67299124-67299530	11:67297891-67299124	1233	0	source	-0.0442
NUDT22	gene:ENSG00000149761	gene:ENSG00000149761:t:64229131-64229344	t|1e1.1o1|1e2.1o2|2e3.1o1|i	+	11	0.2422	0.2865	0.1931	0.3051	0.2292	0.3453	211	178	0.001692	7.491e-05	0.3521	0.0505	1.620e+02;1.710e+02;1.730e+02;1.670e+02	True;False;False;True	False;False;True;False	4	4	0	http://genome.ucsc.edu/cgi-bin/hgTracks?db=hg38&position=11%3A64229344-64226609	ENSG00000149761:t:64229131-64229344_64227132-64229247	64226609	64227132	64227132	64229247	64229078	64229130	2115	11:64227132-64229247	11:64226609-64227132	523	1	source	-0.0443
IFT172	gene:ENSG00000138002	gene:ENSG00000138002:s:27453982-27454166	s|1e1.1o1|1e2.1o1|i	-	2	0.1779	0.2222	0.01723	0.2973	0.04534	0.354	192	157	0.003509	0.004832	0.3504	0.1502	1.450e+02;1.520e+02;1.430e+02	True;False;True	False;True;False	3	3	1	http://genome.ucsc.edu/cgi-bin/hgTracks?db=hg38&position=2%3A27454166-27453384	ENSG00000138002:s:27453982-27454166_27453769-27453981	27453982	27454166	27453769	27453981			212	2:27453769-27453981	2:27453982-27454166	184	1	source	-0.0443
PLCB1	gene:ENSG00000182621	gene:ENSG00000182621:t:8881622-8884903	t|1e1.1o1|1e2.1o1|1e3.1o1|2e1.1o1|2e2.1o1	+	20	0.0667	0.111	0.001802	0.1817	0.001715	0.2427	203	171	0.002218	0.04635	0.2071	0.2416	1.580e+02;1.550e+02;1.650e+02;1.670e+02;1.665e+02	False;True;False;False;False	False;False;False;False;True	5	4	0	http://genome.ucsc.edu/cgi-bin/hgTracks?db=hg38&position=20%3A8884903-8790175	ENSG00000182621:t:8881622-8884903_8802173-8881622	8802056	8802493	8802173	8881622			79449	20:8802173-8881622	20:8802056-8802493	437	2	source	-0.0443
LGI3	gene:ENSG00000168481	gene:ENSG00000168481:s:22154560-22154631	s|1e1.1o1|2e1.1o1|2e2.1o1|i	-	8	0.5926	0.637	0.5159	0.6658	0.527	0.7252	176	146	0.0005972	0.03945	0.3829	0.3534	1.420e+02;1.310e+02;1.390e+02;1.310e+02	False;True;False;True	True;False;True;False	4	3	0	http://genome.ucsc.edu/cgi-bin/hgTracks?db=hg38&position=8%3A22154631-22153577	ENSG00000168481:s:22154560-22154631_22154213-22154560	22154142	22154213	22154213	22154560			347	8:22154213-22154560	8:22154142-22154213	71	2	source	-0.0444
NRXN2	gene:ENSG00000110076	gene:ENSG00000110076:t:64606174-64608082	t|1e1.1o1|1e2.1o1|2e1.1o1	-	11	0.246	0.2904	0.1909	0.3027	0.224	0.3412	219	180	1.262e-06	0.001808	0.02431	0.03105	1.660e+02;1.690e+02;1.560e+02	True;False;True	False;False;False	3	3	0	http://genome.ucsc.edu/cgi-bin/hgTracks?db=hg38&position=11%3A64620372-64606174	ENSG00000110076:t:64606174-64608082_64607500-64620294	64620294	64620372	64607500	64620294			12794	11:64607500-64620294	11:64620294-64620372	78	0	source	-0.0444
CCNK	gene:ENSG00000090061	gene:ENSG00000090061:t:99492626-99493103	t|1e1.1o2|1e1.2o2|1e2.1o1	+	14	0.9052	0.9496	0.823	0.9617	0.831	0.9672	118	102	0.04342	0.5433	0.7978	0.9703	9.400e+01;9.500e+01;9.500e+01	False;False;False	False;False;True	3	3	0	http://genome.ucsc.edu/cgi-bin/hgTracks?db=hg38&position=14%3A99493103-99481338	ENSG00000090061:t:99492626-99493103_99481479-99492626	99481338	99481614	99481479	99492626			11147	14:99481479-99492626	14:99481338-99481614	276	0	source	-0.0444
CCHCR1	gene:ENSG00000204536	gene:ENSG00000204536:s:31142963-31143134	s|1e1.1o1|i	-	6	0.6894	0.7338	0.6084	0.8079	0.6583	0.9298	210	173	0.01108	0.002244	0.1248	0.1209	1.570e+02;1.560e+02	True;True	False;False	2	2	0	http://genome.ucsc.edu/cgi-bin/hgTracks?db=hg38&position=6%3A31143134-31142439	ENSG00000204536:s:31142963-31143134_31142716-31142963	31142439	31142716	31142716	31142963	31142717	31142962	247	6:31142716-31142963	6:31142439-31142716	277	1	source	-0.0444
STX1A	gene:ENSG00000106089	gene:ENSG00000106089:s:73702537-73703020	s|1e1.1o2|1e1.2o2|1e2.1o1|2e1.1o2|i	-	7	0.7661	0.8105	0.6352	0.8634	0.6882	0.9762	212	178	0.0006348	0.0007415	0.01118	0.009006	1.720e+02;1.550e+02;1.715e+02;1.560e+02;1.720e+02	False;True;False;True;False	False;False;False;False;False	5	3	0	http://genome.ucsc.edu/cgi-bin/hgTracks?db=hg38&position=7%3A73703020-73700729	ENSG00000106089:s:73702537-73703020_73700840-73702845	73700805	73701210	73700840	73702845			2005	7:73700840-73702845	7:73700805-73701210	405	0	source	-0.0444
BPTF	gene:ENSG00000171634	gene:ENSG00000171634:t:67929336-67929487	t|1e1.1o1|1e2.1o1	+	17	0.1812	0.2257	0.1286	0.2664	0.1269	0.3128	138	108	0.04994	0.2542	0.9601	0.9492	1.040e+02;1.030e+02	False;False	False;False	2	3	0	http://genome.ucsc.edu/cgi-bin/hgTracks?db=hg38&position=17%3A67929487-67928355	ENSG00000171634:t:67929336-67929487_67929120-67929336	67928959	67929120	67929120	67929336			216	17:67929120-67929336	17:67928959-67929120	161	2	source	-0.0445
OBSL1	gene:ENSG00000124006	gene:ENSG00000124006:t:219556373-219557027	t|1e1.3o3|2e1.3o3|3e2.1o1|3e3.1o1|i	-	2	0.2204	0.2649	0.1484	0.2939	0.1967	0.3312	180	155	0.006091	0.0005893	0.3117	0.06329	1.480e+02;1.490e+02;1.390e+02;1.410e+02;1.500e+02	False;False;True;True;False	False;True;False;False;False	5	4	0	http://genome.ucsc.edu/cgi-bin/hgTracks?db=hg38&position=2%3A219559497-219556373	ENSG00000124006:t:219556373-219557027_219556723-219557823	219557823	219558110	219556723	219557823			1100	2:219556723-219557823	2:219557823-219558110	287	2	source	-0.0445
MARK3	gene:ENSG00000075413	gene:ENSG00000075413:t:103491539-103492034	t|1e1.1o1|1e2.1o1|1e3.1o1|1e4.1o1|i	+	14	0.1682	0.2127	0.09876	0.221	0.1358	0.2521	210	173	0.0001369	0.018	0.2235	0.1893	1.680e+02;1.640e+02;1.680e+02;1.560e+02;1.660e+02	False;False;False;True;False	True;False;True;False;True	5	5	0	http://genome.ucsc.edu/cgi-bin/hgTracks?db=hg38&position=14%3A103492034-103451918	ENSG00000075413:t:103491539-103492034_103491107-103491777	103489397	103491107	103491107	103491777			670	14:103491107-103491777	14:103489397-103491107	1710	0	source	-0.0445
ANKRD65	gene:ENSG00000235098	gene:ENSG00000235098:s:1421100-1421769	s|1e1.2o2|1e2.1o1|2e1.1o2|2e1.2o2|i	-	1	0.5218	0.5664	0.3101	0.637	0.4519	0.671	136	105	0.0167	0.005807	0.6987	0.1549	9.800e+01;9.900e+01;1.010e+02;1.010e+02;9.600e+01	True;False;False;False;True	False;True;True;True;False	5	3	0	http://genome.ucsc.edu/cgi-bin/hgTracks?db=hg38&position=1%3A1421769-1418420	ENSG00000235098:s:1421100-1421769_1421005-1421133	1418420	1419549	1421005	1421133	1421092	1421099	128	1:1421005-1421133	1:1418420-1419549	1129	1	source	-0.0446
KLC1	gene:ENSG00000126214	gene:ENSG00000126214:t:103699922-103700727	t|1e1.2o3|1e1.3o3|1e2.1o1|1e3.1o1|1e4.1o1|i	+	14	0.2243	0.2689	0.1599	0.2795	0.174	0.3347	211	174	8.765e-05	0.001512	0.03419	0.04024	1.510e+02;1.660e+02;1.610e+02;1.630e+02;1.560e+02;1.620e+02	True;False;False;False;False;False	False;False;False;False;False;False	6	5	0	http://genome.ucsc.edu/cgi-bin/hgTracks?db=hg38&position=14%3A103700727-103679309	ENSG00000126214:t:103699922-103700727_103679518-103700655	103679309	103679798	103679518	103700655	103694048	103699921	21137	14:103679518-103700655	14:103679309-103679798	489	0	source	-0.0446
KIF3C	gene:ENSG00000084731	gene:ENSG00000084731:s:25951370-25951919	s|1e1.1o1|1e2.1o1|1e3.1o2|1e3.2o2	-	2	0.0152	0.0598	0.003968	0.1285	0.004466	0.1932	205	163	0.0008886	0.00509	0.387	0.2702	1.590e+02;1.600e+02;1.460e+02;1.475e+02	False;False;True;True	False;False;False;False	4	4	0	http://genome.ucsc.edu/cgi-bin/hgTracks?db=hg38&position=2%3A25951919-25929955	ENSG00000084731:s:25951370-25951919_25930060-25951789	25951370	25951919	25930060	25951789			21729	2:25930060-25951789	2:25951370-25951919	549	0	source	-0.0446
FAHD2A	gene:ENSG00000115042	gene:ENSG00000115042:s:95412434-95412676	s|1e1.1o1|2e2.2o2|i	+	2	0.2725	0.3172	0.1455	0.3394	0.2146	0.3803	212	174	0.00313	0.0117	0.5727	0.1419	1.610e+02;1.680e+02;1.610e+02	True;False;True	False;True;False	3	3	1	http://genome.ucsc.edu/cgi-bin/hgTracks?db=hg38&position=2%3A95416616-95412434	ENSG00000115042:s:95412434-95412676_95412677-95412676	95412895	95416616	95412677	95412676			1	2:95412677-95412676	2:95412895-95416616	3721	1	source	-0.0447
LMO7	gene:ENSG00000136153	gene:ENSG00000136153:t:75856506-75856608	t|1e1.1o1|1e2.1o1	+	13	0.4275	0.4722	0.3506	0.5	0.3963	0.5415	173	151	0.003253	0.006695	0.629	0.2151	1.360e+02;1.370e+02	True;True	False;False	2	3	0	http://genome.ucsc.edu/cgi-bin/hgTracks?db=hg38&position=13%3A75856608-75853092	ENSG00000136153:t:75856506-75856608_75853388-75856506	75853092	75853388	75853388	75856506			3118	13:75853388-75856506	13:75853092-75853388	296	2	source	-0.0447
WDR5	gene:ENSG00000196363	gene:ENSG00000196363:s:134140703-134140811	s|1e1.1o1|i	+	9	0.6376	0.6823	0.5239	0.7186	0.5521	0.7554	139	120	0.007364	0.0904	0.5722	0.5223	1.075e+02;1.075e+02	False;False	False;False	2	2	0	http://genome.ucsc.edu/cgi-bin/hgTracks?db=hg38&position=9%3A134141583-134140703	ENSG00000196363:s:134140703-134140811_134140811-134141510	134140703	134140811	134140811	134141510	134140812	134141509	699	9:134140811-134141510	9:134140703-134140811	108	0	source	-0.0447
AC132872.5	gene:ENSG00000287737	gene:ENSG00000287737:t:82277731-82279645	t|1e2.1o1|2e1.1o1|2e2.1o1|3e2.1o1|i	+	17	0.8	0.8448	0.706	0.8888	0.7384	0.9385	125	111	0.03385	0.01583	0.9377	0.451	1.050e+02;1.045e+02;1.020e+02;1.050e+02;1.010e+02	False;False;True;False;True	True;False;False;True;False	5	3	1	http://genome.ucsc.edu/cgi-bin/hgTracks?db=hg38&position=17%3A82279645-82273748	ENSG00000287737:t:82277731-82279645_82276262-82277730			82276262	82277730			1468	17:82276262-82277730	17:NA-NA			source	-0.0448
CIRBP	gene:ENSG00000099622	gene:ENSG00000099622:s:1271981-1272374	s|1e1.1o1|1e2.1o3|1e2.2o3|1e2.3o3|1e3.1o3|1e3.2o3|2e1.1o1|i	+	19	0.6519	0.6967	0.5172	0.7402	0.5796	0.8187	230	199	0.005976	0.002731	0.01209	0.01402	1.740e+02;1.930e+02;1.935e+02;1.925e+02;1.820e+02;1.940e+02;1.930e+02;1.880e+02	True;False;False;False;False;False;False;False	False;False;True;False;False;True;True;False	8	4	0	http://genome.ucsc.edu/cgi-bin/hgTracks?db=hg38&position=19%3A1274595-1271981	ENSG00000099622:s:1271981-1272374_1272051-1272427	1271981	1272374	1272051	1272427	1272375	1272426	376	19:1272051-1272427	19:1271981-1272374	393	0	source	-0.0448
SLC8A2	gene:ENSG00000118160	gene:ENSG00000118160:t:47432088-47432568	t|1e1.1o2|1e2.1o1|1e3.1o1|2e3.1o1|i	-	19	0.833	0.8778	0.7129	0.9015	0.7801	0.9253	205	174	0.008978	0.053	0.2891	0.2752	1.700e+02;1.690e+02;1.570e+02;1.690e+02;1.580e+02	False;False;False;False;False	True;False;False;False;False	5	4	0	http://genome.ucsc.edu/cgi-bin/hgTracks?db=hg38&position=19%3A47448231-47432088	ENSG00000118160:t:47432088-47432568_47432445-47437462	47441169	47441186	47432445	47437462			5017	19:47432445-47437462	19:47441169-47441186	17	2	source	-0.0448
NRXN1	gene:ENSG00000179915	gene:ENSG00000179915:t:50236923-50236970	t|1e1.1o1|1e2.1o1|1e3.1o1|1e4.1o1	-	2	0.1303	0.1752	0.03493	0.2043	0.07762	0.2465	130	119	0.02992	0.0607	0.7724	0.6205	1.070e+02;1.110e+02;1.100e+02;1.070e+02	False;False;False;False	False;False;False;False	4	5	0	http://genome.ucsc.edu/cgi-bin/hgTracks?db=hg38&position=2%3A50465561-50236923	ENSG00000179915:t:50236923-50236970_50236970-50346691	50432273	50432324	50236970	50346691			109721	2:50236970-50346691	2:50432273-50432324	51	0	source	-0.0449
LAMA5	gene:ENSG00000130702	gene:ENSG00000130702:s:62313088-62313250	s|1e1.1o1|1e2.1o1|i	-	20	0.8698	0.9148	0.7843	0.9753	0.7904	0.9833	201	168	0.0135	0.2755	0.837	0.8935	1.590e+02;1.630e+02;1.620e+02	False;False;False	False;True;False	3	3	0	http://genome.ucsc.edu/cgi-bin/hgTracks?db=hg38&position=20%3A62313250-62312632	ENSG00000130702:s:62313088-62313250_62313010-62313088	62312632	62312780	62313010	62313088	62313011	62313087	78	20:62313010-62313088	20:62312632-62312780	148	1	source	-0.045
GDPD1	gene:ENSG00000153982	gene:ENSG00000153982:s:59245414-59245549	s|1e1.1o1|i	+	17	0.779	0.824	0.6868	0.8469	0.7184	0.8844	160	143	0.006785	0.07406	0.7046	0.4468	1.280e+02;1.280e+02	False;False	False;False	2	2	0	http://genome.ucsc.edu/cgi-bin/hgTracks?db=hg38&position=17%3A59249228-59245414	ENSG00000153982:s:59245414-59245549_59245549-59248740	59245414	59245549	59245549	59248740	59245550	59248739	3191	17:59245549-59248740	17:59245414-59245549	135	0	source	-0.045
SPIDR	gene:ENSG00000164808	gene:ENSG00000164808:s:47712662-47713441	s|1e1.1o1|2e1.1o1|i	+	8	0.4158	0.4608	0.2812	0.5722	0.2814	0.6773	171	151	0.03985	0.1282	0.47	0.5972	1.390e+02;1.440e+02;1.380e+02	False;False;False	False;True;False	3	2	0	http://genome.ucsc.edu/cgi-bin/hgTracks?db=hg38&position=8%3A47713644-47712662	ENSG00000164808:s:47712662-47713441_47712872-47713489	47712662	47713441	47712872	47713489	47713442	47713488	617	8:47712872-47713489	8:47712662-47713441	779	2	source	-0.045
ADAM11	gene:ENSG00000073670	gene:ENSG00000073670:s:44775394-44775465	s|1e1.1o1|i	+	17	0.5448	0.5898	0.4516	0.6432	0.503	0.6887	157	140	0.04046	0.002192	0.3998	0.1989	1.230e+02;1.230e+02	True;True	False;False	2	2	0	http://genome.ucsc.edu/cgi-bin/hgTracks?db=hg38&position=17%3A44775676-44775394	ENSG00000073670:s:44775394-44775465_44775465-44775584	44775394	44775465	44775465	44775584	44775466	44775557	119	17:44775465-44775584	17:44775394-44775465	71	2	source	-0.045
FAAH	gene:ENSG00000117480	gene:ENSG00000117480:s:46405588-46405794	s|1e1.1o1|1e2.1o1|1e3.1o1|1e4.1o1|i	+	1	0.5733	0.6184	0.4829	0.6627	0.5272	0.7067	165	137	0.0274	0.004364	0.8215	0.298	1.330e+02;1.270e+02;1.330e+02;1.300e+02;1.300e+02	False;True;False;False;False	True;False;False;False;False	5	5	0	http://genome.ucsc.edu/cgi-bin/hgTracks?db=hg38&position=1%3A46408584-46405588	ENSG00000117480:s:46405588-46405794_46405794-46406038	46405871	46405952	46405794	46406038			244	1:46405794-46406038	1:46405871-46405952	81	0	source	-0.0451
PLD3	gene:ENSG00000105223	gene:ENSG00000105223:t:40365662-40365930	t|1e1.1o2|1e1.2o2|2e1.1o2|2e1.2o2|2e2.1o1|2e3.1o1|3e1.2o2|i	+	19	0.2863	0.3314	0.2095	0.3675	0.241	0.4053	207	169	0.006086	0.002718	0.3525	0.1209	1.650e+02;1.530e+02;1.650e+02;1.540e+02;1.645e+02;1.650e+02;1.660e+02;1.470e+02	False;True;False;True;False;False;False;True	True;False;True;False;False;False;True;False	8	4	0	http://genome.ucsc.edu/cgi-bin/hgTracks?db=hg38&position=19%3A40365930-40348456	ENSG00000105223:t:40365662-40365930_40348768-40365718	40365662	40365930	40348768	40365718			16950	19:40348768-40365718	19:40365662-40365930	268	1	source	-0.0451
GATAD2A	gene:ENSG00000167491	gene:ENSG00000167491:s:19501118-19501416	s|1e1.1o1|1e2.1o1	+	19	0.3624	0.4075	0.2237	0.485	0.277	0.5617	171	137	0.002744	0.07416	0.6319	0.4765	1.270e+02;1.280e+02	False;False	False;False	2	3	0	http://genome.ucsc.edu/cgi-bin/hgTracks?db=hg38&position=19%3A19502526-19501118	ENSG00000167491:s:19501118-19501416_19501416-19502331	19501969	19502043	19501416	19502331			915	19:19501416-19502331	19:19501969-19502043	74	2	source	-0.0451
SMIM11A	gene:ENSG00000205670	gene:ENSG00000205670:s:34385478-34386633	s|1e1.1o1|1e2.1o1|1e3.1o1|i	+	21	0.1653	0.2104	0.07492	0.2635	0.1165	0.3193	215	173	0.004891	0.0008047	0.1856	0.07562	1.590e+02;1.570e+02;1.700e+02;1.690e+02	True;True;False;False	False;False;True;True	4	4	0	http://genome.ucsc.edu/cgi-bin/hgTracks?db=hg38&position=21%3A34402777-34385478	ENSG00000205670:s:34385478-34386633_34385644-34399711	34388629	34389154	34385644	34399711			14067	21:34385644-34399711	21:34388629-34389154	525	0	source	-0.0451
CES4A	gene:ENSG00000172824	gene:ENSG00000172824:s:67000836-67001046	s|1e1.1o1|2e1.1o1|3e1.1o1|i	+	16	0.6319	0.677	0.5625	0.6901	0.6154	0.7031	153	142	0.004369	0.01133	0.8447	0.6549	1.270e+02;1.310e+02;1.300e+02;1.300e+02	True;False;False;False	False;True;False;False	4	2	0	http://genome.ucsc.edu/cgi-bin/hgTracks?db=hg38&position=16%3A67001461-67000836	ENSG00000172824:s:67000836-67001046_67000990-67001308	67000836	67001046	67000990	67001308	67001047	67001307	318	16:67000990-67001308	16:67000836-67001046	210	0	source	-0.0451
MAPK10	gene:ENSG00000109339	gene:ENSG00000109339:t:86013874-86017375	t|1e1.1o1|1e2.1o1|2e2.1o1|i	-	4	0.6718	0.7169	0.6025	0.7889	0.6505	0.8428	223	184	0.005876	0.005626	0.2319	0.06359	1.790e+02;1.680e+02;1.680e+02;1.790e+02	False;True;True;False	False;False;False;False	4	3	0	http://genome.ucsc.edu/cgi-bin/hgTracks?db=hg38&position=4%3A86031972-86013874	ENSG00000109339:t:86013874-86017375_86017370-86029197	86031368	86031972	86017370	86029197			11827	4:86017370-86029197	4:86031368-86031972	604	1	source	-0.0451
SPATS2L	gene:ENSG00000196141	gene:ENSG00000196141:s:200419250-200419496	s|1e1.1o1|1e2.1o1	+	2	0.5669	0.612	0.4811	0.6349	0.5505	0.6713	208	172	0.0003864	7.434e-06	0.2303	0.00634	1.540e+02;1.540e+02	True;True	False;False	2	3	0	http://genome.ucsc.edu/cgi-bin/hgTracks?db=hg38&position=2%3A200440784-200419250	ENSG00000196141:s:200419250-200419496_200419496-200439122	200419250	200419496	200419496	200439122			19626	2:200419496-200439122	2:200419250-200419496	246	0	source	-0.0451
SFXN3	gene:ENSG00000107819	gene:ENSG00000107819:s:101039175-101039222	s|1e1.1o1|i	+	10	0.8706	0.9158	0.7595	0.9876	0.7722	0.9895	197	160	0.01686	0.9142	0.8929	0.948	1.540e+02;1.530e+02	False;False	False;False	2	2	0	http://genome.ucsc.edu/cgi-bin/hgTracks?db=hg38&position=10%3A101041244-101039175	ENSG00000107819:s:101039175-101039222_101039222-101039489	101039175	101039222	101039222	101039489	101039223	101039488	267	10:101039222-101039489	10:101039175-101039222	47	2	source	-0.0452
SMIM4	gene:ENSG00000168273	gene:ENSG00000168273:t:52540424-52541890	t|1e1.1o1|1e2.1o2|1e2.2o2|i	+	3	0.301	0.3462	0.1609	0.3985	0.2108	0.4275	209	171	0.04262	0.04264	0.7974	0.3683	1.670e+02;1.595e+02;1.650e+02;1.670e+02	False;True;False;False	True;False;False;False	4	3	0	http://genome.ucsc.edu/cgi-bin/hgTracks?db=hg38&position=3%3A52541890-52534525	ENSG00000168273:t:52540424-52541890_52536773-52540424	52536602	52536906	52536773	52540424			3651	3:52536773-52540424	3:52536602-52536906	304	1	source	-0.0452
TANGO2	gene:ENSG00000183597	gene:ENSG00000183597:s:20052465-20052584	s|1e1.1o2|1e1.2o2|1e2.1o1|1e3.1o1|1e4.1o1|i	+	22	0.3012	0.3465	0.2279	0.3827	0.2773	0.4166	161	143	0.01325	0.008972	0.5807	0.3102	1.370e+02;1.300e+02;1.260e+02;1.340e+02;1.335e+02;1.380e+02	False;True;True;False;False;False	True;False;False;False;True;True	6	5	0	http://genome.ucsc.edu/cgi-bin/hgTracks?db=hg38&position=22%3A20063442-20052465	ENSG00000183597:s:20052465-20052584_20052584-20053437	20053360	20053551	20052584	20053437			853	22:20052584-20053437	22:20053360-20053551	191	2	source	-0.0453
REEP2	gene:ENSG00000132563	gene:ENSG00000132563:s:138444754-138444867	s|1e1.1o2|1e1.2o2|i	+	5	0.9476	0.9929	0.8606	0.9971	0.8829	0.9977	222	180	0.01325	0.02333	0.6693	0.1929	1.700e+02;1.730e+02;1.730e+02	True;False;False	False;False;False	3	2	0	http://genome.ucsc.edu/cgi-bin/hgTracks?db=hg38&position=5%3A138445326-138444754	ENSG00000132563:s:138444754-138444867_138444867-138445228	138444754	138444867	138444867	138445228	138444868	138444997	361	5:138444867-138445228	5:138444754-138444867	113	2	source	-0.0453
CPT1C	gene:ENSG00000169169	gene:ENSG00000169169:s:49700684-49700855	s|1e1.1o1|1e2.1o1|i	+	19	0.7569	0.8022	0.6722	0.8326	0.7247	0.8533	173	148	0.03313	0.0004618	0.565	0.1327	1.320e+02;1.430e+02;1.330e+02	True;False;False	False;True;False	3	3	0	http://genome.ucsc.edu/cgi-bin/hgTracks?db=hg38&position=19%3A49701503-49700684	ENSG00000169169:s:49700684-49700855_49700855-49701317	49700684	49700855	49700855	49701317	49700856	49701316	462	19:49700855-49701317	19:49700684-49700855	171	0	source	-0.0453
MAP3K12	gene:ENSG00000139625	gene:ENSG00000139625:t:53487255-53487909	t|1e1.1o1|1e2.1o1|1e3.1o1|1e4.1o1|i	-	12	0.7703	0.8156	0.7022	0.857	0.739	0.9205	149	126	0.04563	0.03358	0.6322	0.3798	1.210e+02;1.160e+02;1.210e+02;1.205e+02;1.190e+02	False;True;False;False;False	False;False;False;False;False	5	5	0	http://genome.ucsc.edu/cgi-bin/hgTracks?db=hg38&position=12%3A53500063-53487255	ENSG00000139625:t:53487255-53487909_53487428-53499427	53493015	53493070	53487428	53499427			11999	12:53487428-53499427	12:53493015-53493070	55	1	source	-0.0453
AC008764.4	gene:ENSG00000268790	gene:ENSG00000268790:s:16659395-16659447	s|1e1.1o1|1e2.1o1|1e3.1o2|i	-	19	0.7452	0.7906	0.6401	0.871	0.658	0.97	214	175	0.03049	0.08462	0.2863	0.4993	1.610e+02;1.620e+02;1.700e+02;1.720e+02	False;True;False;False	False;False;False;True	4	4	0	http://genome.ucsc.edu/cgi-bin/hgTracks?db=hg38&position=19%3A16659447-16577746	ENSG00000268790:s:16659395-16659447_16654125-16659395	16577746	16578409	16654125	16659395	16654126	16659394	5270	19:16654125-16659395	19:16577746-16578409	663	0	source	-0.0454
D2HGDH	gene:ENSG00000180902	gene:ENSG00000180902:t:241750099-241750294	t|1e1.1o1|1e2.1o1|1e3.1o1|1e4.1o1|1e5.1o1|1e6.1o1	+	2	0.8259	0.8713	0.716	0.9199	0.7556	0.9375	148	128	0.04407	0.1608	0.8009	0.85	1.220e+02;1.170e+02;1.230e+02;1.220e+02;1.210e+02;1.200e+02	False;False;False;False;False;False	True;False;True;True;False;False	6	7	0	http://genome.ucsc.edu/cgi-bin/hgTracks?db=hg38&position=2%3A241750294-241742433	ENSG00000180902:t:241750099-241750294_241744877-241750151	241744709	241744877	241744877	241750151			5274	2:241744877-241750151	2:241744709-241744877	168	0	source	-0.0454
RPL41	gene:ENSG00000229117	gene:ENSG00000229117:s:56116590-56116659	s|1e1.1o2|1e1.2o2|1e2.1o3|i	+	12	0.3658	0.4112	0.2912	0.4393	0.3145	0.4644	236	200	0.01151	0.04908	0.2998	0.3368	1.960e+02;1.840e+02;1.935e+02;1.840e+02	False;False;False;True	True;False;True;False	4	3	0	http://genome.ucsc.edu/cgi-bin/hgTracks?db=hg38&position=12%3A56117967-56116590	ENSG00000229117:s:56116590-56116659_56116660-56116753			56116660	56116753			93	12:56116660-56116753	12:NA-NA			source	-0.0454
OIP5-AS1	gene:ENSG00000247556	gene:ENSG00000247556:t:41298041-41306534	t|1e1.1o2|1e2.1o1|1e3.1o1|i	+	15	0.7497	0.7952	0.6743	0.8262	0.6652	0.8596	202	171	0.01734	0.2896	0.6509	0.8417	1.570e+02;1.650e+02;1.640e+02;1.650e+02	False;False;False;False	False;False;False;False	4	4	0	http://genome.ucsc.edu/cgi-bin/hgTracks?db=hg38&position=15%3A41306534-41286011	ENSG00000247556:t:41298041-41306534_41286100-41298041	41286011	41286434	41286100	41298041	41297930	41298040	11941	15:41286100-41298041	15:41286011-41286434	423	0	source	-0.0455
LINC01089	gene:ENSG00000212694	gene:ENSG00000212694:t:121799756-121799956	t|1e1.1o1|1e2.1o1|1e3.1o1|1e4.1o1|i	-	12	0.2029	0.2484	0.1423	0.2768	0.1896	0.3211	181	143	0.00236	0.004305	0.7457	0.3587	1.330e+02;1.380e+02;1.380e+02;1.360e+02;1.320e+02	True;False;False;False;True	False;True;True;True;False	5	5	1	http://genome.ucsc.edu/cgi-bin/hgTracks?db=hg38&position=12%3A121802604-121799756	ENSG00000212694:t:121799756-121799956_121799957-121800847	121801707	121802604	121799957	121800847			890	12:121799957-121800847	12:121801707-121802604	897	0	source	-0.0455
PACS2	gene:ENSG00000179364	gene:ENSG00000179364:t:105388622-105390003	t|1e1.1o1|1e2.1o1|1e3.1o1|i	+	14	0.2504	0.296	0.1197	0.3508	0.1759	0.3942	211	174	0.02396	0.02386	0.4757	0.105	1.615e+02;1.610e+02;1.695e+02;1.650e+02	True;True;False;False	False;False;True;False	4	4	0	http://genome.ucsc.edu/cgi-bin/hgTracks?db=hg38&position=14%3A105390003-105384879	ENSG00000179364:t:105388622-105390003_105385717-105389961	105385685	105385717	105385717	105389961			4244	14:105385717-105389961	14:105385685-105385717	32	2	source	-0.0456
ADGRA1-AS1	gene:ENSG00000256925	gene:ENSG00000256925:s:133083480-133085393	s|4e1.1o1|5e1.1o1|6e1.1o1|i	-	10	0.3194	0.365	0.2311	0.4229	0.2651	0.4539	151	128	0.0482	0.06611	0.8566	0.8585	1.230e+02;1.210e+02;1.240e+02;1.200e+02	False;False;False;False	False;False;True;False	4	2	0	http://genome.ucsc.edu/cgi-bin/hgTracks?db=hg38&position=10%3A133085393-133083073	ENSG00000256925:s:133083480-133085393_133083393-133083479			133083393	133083479			86	10:133083393-133083479	10:NA-NA			source	-0.0456
DUS3L	gene:ENSG00000141994	gene:ENSG00000141994:s:5787061-5787171	s|1e1.1o2|1e1.2o2|1e2.1o1|i	-	19	0.794	0.8396	0.66	0.9322	0.6666	0.9605	176	144	0.001807	0.2431	0.7971	0.9439	1.370e+02;1.350e+02;1.400e+02;1.390e+02	False;False;False;False	False;False;True;False	4	3	0	http://genome.ucsc.edu/cgi-bin/hgTracks?db=hg38&position=19%3A5787171-5786467	ENSG00000141994:s:5787061-5787171_5786845-5787061	5786749	5786930	5786845	5787061			216	19:5786845-5787061	19:5786749-5786930	181	1	source	-0.0456
MAST3	gene:ENSG00000099308	gene:ENSG00000099308:t:18121685-18121773	t|1e1.1o1|1e2.1o2|1e2.2o2|1e3.1o1	+	19	0.8412	0.8868	0.7619	0.9239	0.8128	0.952	147	132	0.01923	0.0003036	0.5071	0.02732	1.160e+02;1.220e+02;1.180e+02;1.230e+02	True;False;False;False	False;False;False;False	4	4	0	http://genome.ucsc.edu/cgi-bin/hgTracks?db=hg38&position=19%3A18121773-18107587	ENSG00000099308:t:18121685-18121773_18107618-18121685	na	18118254	18107618	18121685			14067	19:18107618-18121685	19:na-18118254			source	-0.0456
ZC3H14	gene:ENSG00000100722	gene:ENSG00000100722:s:88572578-88573007	s|1e1.1o1|1e2.1o1|i	+	14	0.6103	0.6559	0.4293	0.8225	0.426	0.909	208	171	0.02232	0.1945	0.6918	0.6177	1.640e+02;1.615e+02;1.610e+02	False;False;False	True;False;False	3	3	0	http://genome.ucsc.edu/cgi-bin/hgTracks?db=hg38&position=14%3A88574853-88572578	ENSG00000100722:s:88572578-88573007_88573007-88574693	88573611	88573758	88573007	88574693			1686	14:88573007-88574693	14:88573611-88573758	147	0	source	-0.0456
PLPP1	gene:ENSG00000067113	gene:ENSG00000067113:s:55534572-55534969	s|1e1.1o1|1e2.1o1|1e3.1o1|1e4.1o1|i	-	5	0.0673	0.113	0.005429	0.1651	0.007209	0.2432	190	152	0.002145	0.02081	0.3959	0.2869	1.460e+02;1.390e+02;1.385e+02;1.470e+02;1.460e+02	False;True;True;False;False	True;False;False;False;True	5	5	0	http://genome.ucsc.edu/cgi-bin/hgTracks?db=hg38&position=5%3A55534969-55467869	ENSG00000067113:s:55534572-55534969_55491114-55534572	55475299	55475450	55491114	55534572			43458	5:55491114-55534572	5:55475299-55475450	151	1	source	-0.0457
TMEM134	gene:ENSG00000172663	gene:ENSG00000172663:s:67467165-67467388	s|1e1.1o1|1e2.1o2|1e2.2o2|1e3.1o1|2e2.1o2	-	11	0.1677	0.2134	0.1045	0.2353	0.1509	0.2817	209	171	0.004298	3.502e-05	0.1173	0.02713	1.660e+02;1.620e+02;1.610e+02;1.530e+02;1.670e+02	False;False;False;True;False	False;False;False;False;False	5	4	0	http://genome.ucsc.edu/cgi-bin/hgTracks?db=hg38&position=11%3A67467388-67464803	ENSG00000172663:s:67467165-67467388_67464856-67467312	67467165	67467388	67464856	67467312			2456	11:67464856-67467312	11:67467165-67467388	223	1	source	-0.0457
MIAT	gene:ENSG00000225783	gene:ENSG00000225783:s:26665361-26666937	s|2e1.1o3|2e1.2o3|2e1.3o3|2e2.1o9|i	+	22	0.5131	0.5589	0.3915	0.6154	0.4169	0.6393	197	167	0.04844	0.02539	0.5476	0.1744	1.590e+02;1.550e+02;1.600e+02;1.580e+02;1.615e+02	False;True;False;False;False	True;False;True;False;True	5	3	0	http://genome.ucsc.edu/cgi-bin/hgTracks?db=hg38&position=22%3A26676475-26665361	ENSG00000225783:s:26665361-26666937_26666937-26667185	26667035	26667310	26666937	26667185			248	22:26666937-26667185	22:26667035-26667310	275	2	source	-0.0458
NPDC1	gene:ENSG00000107281	gene:ENSG00000107281:s:137045536-137046179	s|2e1.1o2|2e1.2o2|3e1.1o2|i	-	9	0.6815	0.7273	0.5993	0.7545	0.6398	0.7807	232	194	0.008412	0.0007226	0.2049	0.01259	1.770e+02;1.880e+02;1.890e+02;1.770e+02	True;False;False;True	False;True;True;False	4	2	0	http://genome.ucsc.edu/cgi-bin/hgTracks?db=hg38&position=9%3A137046179-137042870	ENSG00000107281:s:137045536-137046179_137043073-137045878	137042870	137044092	137043073	137045878	137044093	137045535	2805	9:137043073-137045878	9:137042870-137044092	1222	1	source	-0.0458
CAMKK2	gene:ENSG00000110931	gene:ENSG00000110931:t:121274056-121274585	t|1e1.1o2|1e1.2o2|1e2.1o1|1e3.1o1|1e4.1o1|1e5.1o1|i	-	12	0.8125	0.8583	0.7188	0.8812	0.761	0.9185	142	132	0.0008065	0.06033	0.2318	0.4615	1.235e+02;1.235e+02;1.220e+02;1.120e+02;1.200e+02;1.240e+02;1.100e+02	False;False;False;False;False;False;False	True;False;False;False;True;False;False	7	6	0	http://genome.ucsc.edu/cgi-bin/hgTracks?db=hg38&position=12%3A121298308-121274056	ENSG00000110931:t:121274056-121274585_121274585-121296638	121296638	121296710	121274585	121296638			22053	12:121274585-121296638	12:121296638-121296710	72	0	source	-0.0458
DPF1	gene:ENSG00000011332	gene:ENSG00000011332:s:38224057-38224250	s|1e1.1o2|1e1.2o2|2e1.1o2|3e1.1o2|i	-	19	0.6167	0.6625	0.5102	0.7058	0.5659	0.7262	150	135	0.04364	0.208	0.8977	0.8129	1.230e+02;1.290e+02;1.285e+02;1.285e+02;1.245e+02	False;False;False;False;False	False;True;True;True;False	5	2	0	http://genome.ucsc.edu/cgi-bin/hgTracks?db=hg38&position=19%3A38224250-38222548	ENSG00000011332:s:38224057-38224250_38222708-38224114	38222548	38222708	38222708	38224114	38223962	38224056	1406	19:38222708-38224114	19:38222548-38222708	160	1	source	-0.0458
AC011530.1	gene:ENSG00000268434	gene:ENSG00000268434:t:45779778-45779869	t|1e1.1o1|1e2.1o1|1e3.1o1|i	-	19	0.5925	0.6384	0.4758	0.6837	0.5624	0.7218	217	177	0.009703	0.0001635	0.273	0.02309	1.720e+02;1.620e+02;1.730e+02;1.610e+02	False;True;False;True	True;False;True;False	4	4	1	http://genome.ucsc.edu/cgi-bin/hgTracks?db=hg38&position=19%3A45785973-45779778	ENSG00000268434:t:45779778-45779869_45779870-45780213	45785594	45785973	45779870	45780213			343	19:45779870-45780213	19:45785594-45785973	379	1	source	-0.0459
CLDND1	gene:ENSG00000080822	gene:ENSG00000080822:t:98521653-98522514	t|1e1.1o1|1e3.1o1|2e1.1o1|2e3.1o1|3e1.1o1|3e2.1o1|3e3.1o1	-	3	0.1285	0.1744	0.03793	0.2156	0.09456	0.2531	185	142	0.02253	0.003375	0.5492	0.3155	1.320e+02;1.390e+02;1.400e+02;1.390e+02;1.390e+02;1.370e+02;1.340e+02	True;False;False;False;False;False;False	False;True;False;False;False;True;False	7	4	0	http://genome.ucsc.edu/cgi-bin/hgTracks?db=hg38&position=3%3A98523066-98521653	ENSG00000080822:t:98521653-98522514_98521718-98522849	98521653	98522514	98521718	98522849			1131	3:98521718-98522849	3:98521653-98522514	861	0	source	-0.0459
PRRC2B	gene:ENSG00000130723	gene:ENSG00000130723:s:131492169-131492260	s|1e1.1o1|1e2.1o1|i	+	9	0.5548	0.6007	0.4907	0.6144	0.5331	0.6526	204	167	5.95e-05	4.801e-06	0.2799	0.04765	1.500e+02;1.530e+02;1.555e+02	True;True;False	False;False;False	3	3	0	http://genome.ucsc.edu/cgi-bin/hgTracks?db=hg38&position=9%3A131500197-131492169	ENSG00000130723:s:131492169-131492260_131492260-131494405	131492169	131492260	131492260	131494405	131492261	131494404	2145	9:131492260-131494405	9:131492169-131492260	91	1	source	-0.0459
TSPOAP1	gene:ENSG00000005379	gene:ENSG00000005379:s:58326293-58326421	s|1e1.1o1|2e1.1o1|2e2.1o1	-	17	0.7718	0.8178	0.6971	0.8472	0.7462	0.8688	181	160	0.001484	0.01594	0.5777	0.2688	1.520e+02;1.440e+02;1.425e+02	False;True;True	True;False;False	3	3	0	http://genome.ucsc.edu/cgi-bin/hgTracks?db=hg38&position=17%3A58326421-58324789	ENSG00000005379:s:58326293-58326421_58325713-58326293	58325254	58325713	58325713	58326293			580	17:58325713-58326293	17:58325254-58325713	459	0	source	-0.046
SLC2A11	gene:ENSG00000133460	gene:ENSG00000133460:t:23880409-23882646	t|7e1.1o1|7e2.1o1|8e1.1o1|i	+	22	0.1667	0.2127	0.08635	0.2364	0.1236	0.3011	191	164	0.0008081	0.0005979	0.1416	0.09842	1.410e+02;1.450e+02;1.590e+02;1.520e+02	True;True;False;True	False;False;False;False	4	3	0	http://genome.ucsc.edu/cgi-bin/hgTracks?db=hg38&position=22%3A23882646-23877042	ENSG00000133460:t:23880409-23882646_23877869-23882459	23877385	23877869	23877869	23882459			4590	22:23877869-23882459	22:23877385-23877869	484	1	source	-0.046
GRIA3	gene:ENSG00000125675	gene:ENSG00000125675:s:123464865-123465112	s|1e1.1o1|1e2.1o1|1e3.1o1|i	+	X	0.29	0.336	0.2028	0.3629	0.2664	0.3953	138	131	0.01722	0.001347	0.451	0.1634	1.220e+02;1.120e+02;1.220e+02;1.165e+02	False;True;False;False	False;False;True;False	4	4	0	http://genome.ucsc.edu/cgi-bin/hgTracks?db=hg38&position=X%3A123483057-123464865	ENSG00000125675:s:123464865-123465112_123465112-123480063	123465674	123465788	123465112	123480063			14951	X:123465112-123480063	X:123465674-123465788	114	0	source	-0.046
TSPYL2	gene:ENSG00000184205	gene:ENSG00000184205:s:53084421-53084622	s|1e1.1o3|1e1.2o3|1e1.3o3|1e2.1o1|i	+	X	0.711	0.757	0.6122	0.7884	0.6547	0.8246	222	181	0.01462	0.006809	0.1583	0.0451	1.660e+02;1.750e+02;1.770e+02;1.770e+02;1.640e+02	True;False;False;False;True	False;False;True;False;False	5	3	0	http://genome.ucsc.edu/cgi-bin/hgTracks?db=hg38&position=X%3A53085321-53084421	ENSG00000184205:s:53084421-53084622_53084622-53084755	53084421	53084622	53084622	53084755	53084623	53084698	133	X:53084622-53084755	X:53084421-53084622	201	0	source	-0.046
MARK4	gene:ENSG00000007047	gene:ENSG00000007047:s:45297676-45297954	s|4e1.1o1|4e2.1o1	+	19	0.8067	0.8527	0.6629	0.8795	0.7708	0.9104	207	175	0.003852	0.0001583	0.04929	0.007946	1.540e+02;1.540e+02	True;True	False;False	2	3	0	http://genome.ucsc.edu/cgi-bin/hgTracks?db=hg38&position=19%3A45299855-45297676	ENSG00000007047:s:45297676-45297954_45297954-45298143	45297676	45297954	45297954	45298143			189	19:45297954-45298143	19:45297676-45297954	278	2	source	-0.046
TRMU	gene:ENSG00000100416	gene:ENSG00000100416:t:46346422-46346544	t|1e1.1o1|1e2.1o1|1e3.1o1|i	+	22	0.471	0.517	0.388	0.5237	0.4358	0.5798	169	143	6.529e-05	3.686e-05	0.3405	0.1303	1.390e+02;1.255e+02;1.240e+02;1.330e+02	False;True;True;False	True;False;False;False	4	4	0	http://genome.ucsc.edu/cgi-bin/hgTracks?db=hg38&position=22%3A46346544-46335401	ENSG00000100416:t:46346422-46346544_46337944-46346422	46337779	46338211	46337944	46346422			8478	22:46337944-46346422	22:46337779-46338211	432	0	source	-0.046
CPNE5	gene:ENSG00000124772	gene:ENSG00000124772:s:36799911-36800070	s|1e1.1o1|2e1.1o1|i	-	6	0.8017	0.8477	0.7346	0.8809	0.7967	0.9513	139	137	0.001159	0.006211	0.3925	0.3906	1.150e+02;1.240e+02;1.150e+02	True;False;True	False;True;False	3	2	0	http://genome.ucsc.edu/cgi-bin/hgTracks?db=hg38&position=6%3A36800070-36798455	ENSG00000124772:s:36799911-36800070_36798494-36799967	36798455	36798494	36798494	36799967	36798495	36799910	1473	6:36798494-36799967	6:36798455-36798494	39	0	source	-0.046
TBC1D13	gene:ENSG00000107021	gene:ENSG00000107021:s:128792492-128792666	s|1e1.1o1|2e1.1o1|i	+	9	0.7288	0.7748	0.6667	0.7969	0.6981	0.8409	148	126	0.004188	0.01483	0.2554	0.6085	1.120e+02;1.200e+02;1.110e+02	True;False;True	False;True;False	3	2	0	http://genome.ucsc.edu/cgi-bin/hgTracks?db=hg38&position=9%3A128797214-128792492	ENSG00000107021:s:128792492-128792666_128792574-128797055	128792492	128792666	128792574	128797055	128792667	128797054	4481	9:128792574-128797055	9:128792492-128792666	174	0	source	-0.046
EEF1D	gene:ENSG00000104529	gene:ENSG00000104529:t:143589511-143590460	t|1e1.1o1|2e1.1o1|2e2.3o3|2e3.1o1|2e4.1o1|2e5.1o1|2e6.1o2|2e6.2o2	-	8	0.8324	0.8785	0.7137	0.9175	0.7724	0.9467	200	165	0.001981	0.001933	0.2913	0.02158	1.610e+02;1.585e+02;1.610e+02;1.610e+02;1.495e+02;1.620e+02;1.610e+02;1.580e+02	False;False;False;False;True;False;False;False	False;False;False;False;False;False;False;False	8	7	0	http://genome.ucsc.edu/cgi-bin/hgTracks?db=hg38&position=8%3A143597744-143589511	ENSG00000104529:t:143589511-143590460_143590081-143592647	143596088	143596754	143590081	143592647			2566	8:143590081-143592647	8:143596088-143596754	666	0	source	-0.0461
HECTD4	gene:ENSG00000173064	gene:ENSG00000173064:s:112175736-112175859	s|1e1.1o1|i	-	12	0.7368	0.7829	0.6186	0.8278	0.6484	0.8731	175	149	0.03114	0.2257	0.6602	0.7482	1.370e+02;1.365e+02	False;False	False;False	2	2	0	http://genome.ucsc.edu/cgi-bin/hgTracks?db=hg38&position=12%3A112175859-112172671	ENSG00000173064:s:112175736-112175859_112172861-112175736	112172671	112172861	112172861	112175736	112172862	112175735	2875	12:112172861-112175736	12:112172671-112172861	190	1	source	-0.0461
GPSM2	gene:ENSG00000121957	gene:ENSG00000121957:t:108929692-108929975	t|1e2.1o2|2e1.1o1|2e2.2o2|i	+	1	0.3092	0.3553	0.2635	0.3637	0.2951	0.4063	209	170	0.0001509	8.543e-06	0.2682	0.05859	1.650e+02;1.650e+02;1.560e+02;1.530e+02	False;False;True;True	True;False;False;False	4	3	1	http://genome.ucsc.edu/cgi-bin/hgTracks?db=hg38&position=1%3A108929975-108922417	ENSG00000121957:t:108929692-108929975_108926891-108929691			108926891	108929691			2800	1:108926891-108929691	1:NA-NA			source	-0.0461
AC009902.2	gene:ENSG00000254027	gene:ENSG00000254027:t:81279871-81280376	t|1e1.1o1|1e2.1o1|i	-	8	0.0288	0.075	0.01109	0.1746	0.01082	0.3333	185	162	0.01384	0.006291	0.8343	0.7526	1.560e+02;1.510e+02;1.550e+02	False;True;False	False;False;False	3	3	0	http://genome.ucsc.edu/cgi-bin/hgTracks?db=hg38&position=8%3A81281446-81279871	ENSG00000254027:t:81279871-81280376_81280376-81280595	81280595	81280675	81280376	81280595			219	8:81280376-81280595	8:81280595-81280675	80	2	source	-0.0462
MLXIPL	gene:ENSG00000009950	gene:ENSG00000009950:t:73605683-73605768	t|1e1.1o1|1e2.1o1|i	-	7	0.9177	0.9639	0.6552	0.9807	0.7345	0.9842	185	168	0.01529	0.08239	0.5037	0.5441	1.600e+02;1.510e+02;1.515e+02	False;False;True	True;False;False	3	3	0	http://genome.ucsc.edu/cgi-bin/hgTracks?db=hg38&position=7%3A73616177-73605683	ENSG00000009950:t:73605683-73605768_73605768-73605910	73605910	73606824	73605768	73605910			142	7:73605768-73605910	7:73605910-73606824	914	2	source	-0.0462
VGLL4	gene:ENSG00000144560	gene:ENSG00000144560:s:11564766-11565019	s|1e1.1o1|i	-	3	0.6785	0.7247	0.6156	0.7456	0.6341	0.7733	193	160	0.003114	0.07417	0.4893	0.6531	1.490e+02;1.500e+02	False;False	False;False	2	2	0	http://genome.ucsc.edu/cgi-bin/hgTracks?db=hg38&position=3%3A11565019-11559332	ENSG00000144560:s:11564766-11565019_11559455-11564797	11559332	11559455	11559455	11564797	11559456	11564765	5342	3:11559455-11564797	3:11559332-11559455	123	0	source	-0.0462
NFYC	gene:ENSG00000066136	gene:ENSG00000066136:t:40738834-40738948	t|1e1.1o1|1e2.1o1|1e3.1o1|1e4.1o1|1e5.1o1|1e6.1o1|i	+	1	0.791	0.8373	0.6958	0.8667	0.709	0.9191	170	145	0.009665	0.07355	0.2162	0.5139	1.290e+02;1.400e+02;1.400e+02;1.390e+02;1.410e+02;1.400e+02;1.390e+02	False;False;False;False;False;False;False	False;True;True;True;True;True;False	7	7	0	http://genome.ucsc.edu/cgi-bin/hgTracks?db=hg38&position=1%3A40738948-40691648	ENSG00000066136:t:40738834-40738948_40691867-40738836	40691648	40691867	40691867	40738836	40735751	40738833	46969	1:40691867-40738836	1:40691648-40691867	219	0	source	-0.0463
NSMF	gene:ENSG00000165802	gene:ENSG00000165802:s:137456411-137456486	s|1e1.1o1|1e2.3o4|1e3.1o1|i	-	9	0.727	0.7733	0.612	0.7952	0.689	0.837	233	197	0.0001872	2.956e-05	0.02183	0.0008296	1.710e+02;1.700e+02;1.785e+02;1.890e+02	True;True;False;False	False;False;False;True	4	4	0	http://genome.ucsc.edu/cgi-bin/hgTracks?db=hg38&position=9%3A137456486-137454391	ENSG00000165802:s:137456411-137456486_137455634-137456411	137454391	137454492	137455634	137456411	137455635	137456410	777	9:137455634-137456411	9:137454391-137454492	101	2	source	-0.0463
ATXN7L2	gene:ENSG00000162650	gene:ENSG00000162650:t:109489930-109490128	t|1e1.1o1|1e2.1o1|i	+	1	0.5185	0.5648	0.4062	0.6032	0.4728	0.6523	144	131	0.007234	0.0008728	0.5562	0.2483	1.170e+02;1.230e+02;1.170e+02	True;False;False	False;True;False	3	3	0	http://genome.ucsc.edu/cgi-bin/hgTracks?db=hg38&position=1%3A109490128-109488847	ENSG00000162650:t:109489930-109490128_109489100-109489930	109488847	109489100	109489100	109489930	109489707	109489929	830	1:109489100-109489930	1:109488847-109489100	253	1	source	-0.0463
TRIM37	gene:ENSG00000108395	gene:ENSG00000108395:s:59087979-59088407	s|1e1.1o1|1e2.1o1|i	-	17	0.7799	0.8262	0.7103	0.8571	0.742	0.8832	140	118	0.004586	0.009927	0.7381	0.4735	1.060e+02;1.150e+02;1.090e+02	True;False;True	False;True;False	3	3	0	http://genome.ucsc.edu/cgi-bin/hgTracks?db=hg38&position=17%3A59088407-59081097	ENSG00000108395:s:59087979-59088407_59084089-59088291	59081097	59081219	59084089	59088291	59084090	59087978	4202	17:59084089-59088291	17:59081097-59081219	122	2	source	-0.0463
ARVCF	gene:ENSG00000099889	gene:ENSG00000099889:s:19971886-19972018	s|1e1.1o1|1e2.1o1|1e3.1o1|i	-	22	0.3992	0.4455	0.3165	0.4853	0.3432	0.509	209	170	0.002475	0.005268	0.452	0.1303	1.610e+02;1.570e+02;1.660e+02;1.620e+02	True;True;False;False	False;False;True;True	4	4	0	http://genome.ucsc.edu/cgi-bin/hgTracks?db=hg38&position=22%3A19972018-19967199	ENSG00000099889:s:19971886-19972018_19970743-19971886	19969896	19970743	19970743	19971886			1143	22:19970743-19971886	22:19969896-19970743	847	1	source	-0.0463
HIF3A	gene:ENSG00000124440	gene:ENSG00000124440:s:46334905-46334986	s|1e1.1o3|1e1.2o3|1e1.3o3|1e2.1o1|i	+	19	0.5119	0.5583	0.4211	0.5649	0.4729	0.6098	208	163	0.0001442	0.0003704	0.2676	0.06105	1.430e+02;1.580e+02;1.600e+02;1.470e+02;1.580e+02	True;False;False;True;False	False;True;True;False;True	5	3	0	http://genome.ucsc.edu/cgi-bin/hgTracks?db=hg38&position=19%3A46343433-46334905	ENSG00000124440:s:46334905-46334986_46334986-46339525			46334986	46339525			4539	19:46334986-46339525	19:NA-NA			source	-0.0464
UBE3A	gene:ENSG00000114062	gene:ENSG00000114062:t:25405461-25405603	t|1e1.2o2|1e2.1o1|1e3.1o1|1e4.1o2|1e5.1o2|i	-	15	0.1701	0.2165	0.08446	0.2479	0.1059	0.3111	201	173	0.003661	0.01322	0.2593	0.1758	1.680e+02;1.680e+02;1.660e+02;1.655e+02;1.550e+02;1.600e+02	False;False;False;False;True;False	False;True;True;True;False;False	6	6	0	http://genome.ucsc.edu/cgi-bin/hgTracks?db=hg38&position=15%3A25439051-25405461	ENSG00000114062:t:25405461-25405603_25405502-25407067	25411908	25411971	25405502	25407067			1565	15:25405502-25407067	15:25411908-25411971	63	0	source	-0.0464
SEC31B	gene:ENSG00000075826	gene:ENSG00000075826:s:100489703-100489761	s|1e1.1o1|1e2.2o2|i	-	10	0.5315	0.5779	0.4091	0.6591	0.4882	0.6672	156	136	0.01225	0.09633	0.9036	0.6973	1.270e+02;1.310e+02;1.280e+02	False;False;False	False;True;False	3	3	0	http://genome.ucsc.edu/cgi-bin/hgTracks?db=hg38&position=10%3A100489761-100488858	ENSG00000075826:s:100489703-100489761_100489398-100489703	100488858	100488977	100489398	100489703	100489399	100489702	305	10:100489398-100489703	10:100488858-100488977	119	2	source	-0.0464
PIK3CA	gene:ENSG00000121879	gene:ENSG00000121879:s:179230225-179230376	s|1e1.1o1|1e2.1o1|i	+	3	0.7868	0.8333	0.738	0.8516	0.7803	0.8804	144	107	0.01763	0.0003346	0.6471	0.6784	1.040e+02;9.950e+01;9.850e+01	False;True;True	True;False;False	3	3	0	http://genome.ucsc.edu/cgi-bin/hgTracks?db=hg38&position=3%3A179240093-179230225	ENSG00000121879:s:179230225-179230376_179230376-179234094	179233289	179233371	179230376	179234094			3718	3:179230376-179234094	3:179233289-179233371	82	1	source	-0.0465
TPRA1	gene:ENSG00000163870	gene:ENSG00000163870:s:127575938-127576050	s|1e1.1o1|1e2.1o1|1e3.1o3|i	-	3	0.7798	0.8263	0.6653	0.8885	0.7268	0.9504	202	168	0.01806	0.004301	0.5009	0.08819	1.550e+02;1.620e+02;1.640e+02;1.570e+02	True;False;False;False	False;False;True;False	4	4	0	http://genome.ucsc.edu/cgi-bin/hgTracks?db=hg38&position=3%3A127576050-127574978	ENSG00000163870:s:127575938-127576050_127575809-127575940	127574978	127575265	127575809	127575940	127575810	127575937	131	3:127575809-127575940	3:127574978-127575265	287	2	source	-0.0465
NELFE	gene:ENSG00000204356	gene:ENSG00000204356:s:31954080-31954134	s|1e1.1o1|i	-	6	0.7389	0.7854	0.6721	0.8514	0.7125	0.9939	221	177	0.007079	0.01299	0.3189	0.174	1.650e+02;1.640e+02	True;True	False;False	2	2	0	http://genome.ucsc.edu/cgi-bin/hgTracks?db=hg38&position=6%3A31954134-31953729	ENSG00000204356:s:31954080-31954134_31953831-31954080	31953729	31953831	31953831	31954080	31953832	31954079	249	6:31953831-31954080	6:31953729-31953831	102	0	source	-0.0465
SLC43A2	gene:ENSG00000167703	gene:ENSG00000167703:t:1585239-1586051	t|1e1.1o1|1e2.1o1|i	-	17	0.7059	0.7524	0.3328	0.925	0.3333	0.9696	183	157	0.02675	0.1407	0.6837	0.407	1.460e+02;1.460e+02;1.500e+02	False;False;False	False;False;False	3	3	0	http://genome.ucsc.edu/cgi-bin/hgTracks?db=hg38&position=17%3A1590948-1585239	ENSG00000167703:t:1585239-1586051_1586051-1586949	1586949	1586960	1586051	1586949			898	17:1586051-1586949	17:1586949-1586960	11	2	source	-0.0465
GRM3	gene:ENSG00000198822	gene:ENSG00000198822:s:86786261-86787116	s|1e1.1o1|1e2.1o2|1e2.2o2|1e3.1o1|1e4.1o1	+	7	0.0114	0.0579	0.005407	0.1412	0.00482	0.1957	187	148	0.01008	0.02004	0.7488	0.5607	1.440e+02;1.420e+02;1.390e+02;1.360e+02;1.380e+02	False;False;False;True;True	True;True;True;False;False	5	5	0	http://genome.ucsc.edu/cgi-bin/hgTracks?db=hg38&position=7%3A86850544-86786261	ENSG00000198822:s:86786261-86787116_86787116-86850370	86850370	86850544	86787116	86850370			63254	7:86787116-86850370	7:86850370-86850544	174	0	source	-0.0465
STK11IP	gene:ENSG00000144589	gene:ENSG00000144589:s:219614476-219614720	s|1e1.1o2|1e1.2o2|2e1.1o2|i	+	2	0.5137	0.5603	0.4333	0.5811	0.4987	0.6066	184	157	0.01162	0.0003713	0.5673	0.1289	1.430e+02;1.520e+02;1.520e+02;1.430e+02	True;False;False;True	False;True;True;False	4	2	0	http://genome.ucsc.edu/cgi-bin/hgTracks?db=hg38&position=2%3A219615341-219614476	ENSG00000144589:s:219614476-219614720_219614546-219615094	219614476	219614720	219614546	219615094	219614721	219614805	548	2:219614546-219615094	2:219614476-219614720	244	1	source	-0.0466
PI4KAP2	gene:ENSG00000183506	gene:ENSG00000183506:s:21477380-21477915	s|1e1.1o2|1e1.2o2|1e2.1o1|i	-	22	0.5735	0.6201	0.384	0.6799	0.3854	0.7662	223	176	0.00825	0.1315	0.2896	0.3931	1.630e+02;1.720e+02;1.690e+02;1.590e+02	False;False;False;True	False;True;True;False	4	3	0	http://genome.ucsc.edu/cgi-bin/hgTracks?db=hg38&position=22%3A21477915-21475992	ENSG00000183506:s:21477380-21477915_21476764-21477790	21475992	21476160	21476764	21477790	21477218	21477379	1026	22:21476764-21477790	22:21475992-21476160	168	0	source	-0.0466
ULK1	gene:ENSG00000177169	gene:ENSG00000177169:s:131913747-131913836	s|1e1.1o1|i	+	12	0.7649	0.8115	0.6745	0.8252	0.7194	0.8615	186	153	0.001506	0.0152	0.5783	0.5172	1.410e+02;1.390e+02	True;True	False;False	2	2	0	http://genome.ucsc.edu/cgi-bin/hgTracks?db=hg38&position=12%3A131914477-131913747	ENSG00000177169:s:131913747-131913836_131913836-131914352	131913747	131913836	131913836	131914352	131913837	131914351	516	12:131913836-131914352	12:131913747-131913836	89	2	source	-0.0466
ABCB9	gene:ENSG00000150967	gene:ENSG00000150967:s:122959635-122959787	s|1e1.1o1|i	-	12	0.3479	0.3945	0.2135	0.4724	0.2464	0.5278	186	165	0.02604	0.01711	0.2719	0.2245	1.470e+02;1.480e+02	True;True	False;False	2	2	0	http://genome.ucsc.edu/cgi-bin/hgTracks?db=hg38&position=12%3A122959787-122950451	ENSG00000150967:s:122959635-122959787_122950565-122959635	122950451	122951005	122950565	122959635	122953085	122959634	9070	12:122950565-122959635	12:122950451-122951005	554	2	source	-0.0466
SLC2A11	gene:ENSG00000133460	gene:ENSG00000133460:s:23877042-23877328	s|1e1.1o2|1e1.2o2|1e2.7o8|1e2.8o8	+	22	0.1526	0.1993	0.08708	0.2289	0.1143	0.3065	191	160	0.001612	0.0003444	0.1896	0.03461	1.555e+02;1.410e+02;1.460e+02;1.560e+02	False;True;False;False	True;False;False;False	4	3	0	http://genome.ucsc.edu/cgi-bin/hgTracks?db=hg38&position=22%3A23882646-23877042	ENSG00000133460:s:23877042-23877328_23877171-23877721	23877385	23877869	23877171	23877721			550	22:23877171-23877721	22:23877385-23877869	484	1	source	-0.0467
AC016747.4	gene:ENSG00000274769	gene:ENSG00000274769:s:61115787-61116070	s|2e1.1o1|2e2.1o1|i	+	2	0.1386	0.1853	0.0301	0.222	0.08142	0.2392	118	114	0.03168	0.06847	0.9532	0.7752	1.015e+02;1.050e+02;1.000e+02	False;False;False	False;True;False	3	3	1	http://genome.ucsc.edu/cgi-bin/hgTracks?db=hg38&position=2%3A61117540-61115787	ENSG00000274769:s:61115787-61116070_61116071-61117356	61117467	61117540	61116071	61117356			1285	2:61116071-61117356	2:61117467-61117540	73	1	source	-0.0467
CTTN	gene:ENSG00000085733	gene:ENSG00000085733:t:70422940-70422995	t|1e1.1o1|1e2.1o1|1e3.1o2|1e3.2o2|1e4.1o2|1e4.2o2|i	+	11	0.1088	0.1555	0.06156	0.1638	0.09711	0.2089	209	172	4.709e-05	1.815e-07	0.001395	0.0001263	1.440e+02;1.680e+02;1.680e+02;1.680e+02;1.700e+02;1.690e+02;1.570e+02	True;False;False;False;False;False;True	False;False;True;True;True;False;False	7	5	1	http://genome.ucsc.edu/cgi-bin/hgTracks?db=hg38&position=11%3A70422995-70419746	ENSG00000085733:t:70422940-70422995_70419856-70422940	70419746	70419856	70419856	70422940	70422632	70422939	3084	11:70419856-70422940	11:70419746-70419856	110	2	source	-0.0467
GRAMD1A	gene:ENSG00000089351	gene:ENSG00000089351:t:35009119-35009329	t|1e1.1o1|1e2.1o1|1e3.1o1|1e4.1o1|1e5.1o1|1e6.1o1|i	+	19	0.7383	0.7851	0.673	0.7976	0.7121	0.8424	121	112	0.008771	0.03845	0.7071	0.7632	1.040e+02;1.040e+02;9.800e+01;1.040e+02;1.050e+02;1.040e+02;9.900e+01	False;False;True;False;False;False;True	True;True;False;True;True;True;False	7	7	0	http://genome.ucsc.edu/cgi-bin/hgTracks?db=hg38&position=19%3A35009329-34995994	ENSG00000089351:t:35009119-35009329_35000486-35009119	35000287	35000486	35000486	35009119			8633	19:35000486-35009119	19:35000287-35000486	199	1	source	-0.0468
SUN1	gene:ENSG00000164828	gene:ENSG00000164828:s:816615-816673	s|1e1.1o1|1e2.1o1|1e3.1o1|1e4.1o1	+	7	0.9014	0.9482	0.7951	0.9654	0.8262	0.9739	174	139	0.006768	0.01628	0.9658	0.2368	1.350e+02;1.350e+02;1.320e+02;1.340e+02	False;False;True;True	False;False;False;False	4	5	0	http://genome.ucsc.edu/cgi-bin/hgTracks?db=hg38&position=7%3A839180-816615	ENSG00000164828:s:816615-816673_816673-832505	831922	832101	816673	832505			15832	7:816673-832505	7:831922-832101	179	2	source	-0.0468
MARS1	gene:ENSG00000166986	gene:ENSG00000166986:t:57516245-57516337	t|1e1.1o1|1e2.1o1|i	+	12	0.5904	0.6373	0.5263	0.6418	0.5586	0.69	223	181	4.772e-06	9.103e-07	0.002811	0.00032	1.520e+02;1.750e+02;1.540e+02	True;False;True	False;True;False	3	3	0	http://genome.ucsc.edu/cgi-bin/hgTracks?db=hg38&position=12%3A57516337-57515920	ENSG00000166986:t:57516245-57516337_57515991-57516245	57515920	57515991	57515991	57516245	57516159	57516244	254	12:57515991-57516245	12:57515920-57515991	71	2	source	-0.0469
PTPRK	gene:ENSG00000152894	gene:ENSG00000152894:s:128004977-128005244	s|1e1.1o1|1e2.1o1	-	6	0.796	0.8429	0.6807	0.8811	0.7528	0.9178	128	119	0.02667	0.0007914	0.4213	0.03614	1.010e+02;1.010e+02	True;True	False;False	2	3	0	http://genome.ucsc.edu/cgi-bin/hgTracks?db=hg38&position=6%3A128005244-127998720	ENSG00000152894:s:128004977-128005244_128003232-128005084	127998720	127998904	128003232	128005084			1852	6:128003232-128005084	6:127998720-127998904	184	1	source	-0.0469
C1orf61	gene:ENSG00000125462	gene:ENSG00000125462:t:156415397-156417439	t|1e1.2o2|1e2.2o3|1e3.1o1|1e4.1o1|2e1.2o2|2e2.2o3|2e3.1o1|i	-	1	0.0074	0.0543	0.002874	0.06703	0.004303	0.12	201	164	0.0001411	0.004065	0.02729	0.2554	1.620e+02;1.560e+02;1.600e+02;1.590e+02;1.420e+02;1.570e+02;1.580e+02;1.630e+02	False;False;False;False;True;False;False;False	False;False;False;True;False;True;True;False	8	5	1	http://genome.ucsc.edu/cgi-bin/hgTracks?db=hg38&position=1%3A156426876-156415397	ENSG00000125462:t:156415397-156417439_156415470-156426798	156426798	156426876	156415470	156426798			11328	1:156415470-156426798	1:156426798-156426876	78	0	source	-0.0469
CD46	gene:ENSG00000117335	gene:ENSG00000117335:s:207785619-207786062	s|1e1.1o1|1e2.1o1|i	+	1	0.2079	0.2548	0.05603	0.3239	0.1171	0.39	202	164	0.01737	0.002533	0.3378	0.1088	1.520e+02;1.500e+02;1.590e+02	True;True;False	False;False;False	3	3	0	http://genome.ucsc.edu/cgi-bin/hgTracks?db=hg38&position=1%3A207794780-207785619	ENSG00000117335:s:207785619-207786062_207785682-207790253	207785619	207786062	207785682	207790253	207786063	207790252	4571	1:207785682-207790253	1:207785619-207786062	443	2	source	-0.0469
OGFOD1	gene:ENSG00000087263	gene:ENSG00000087263:s:56466152-56466268	s|1e2.1o1|2e1.1o1|i	+	16	0.6667	0.7136	0.5435	0.7506	0.5959	0.822	139	112	0.03101	0.001935	0.7699	0.1027	1.070e+02;1.020e+02;1.055e+02	False;True;False	False;False;False	3	3	0	http://genome.ucsc.edu/cgi-bin/hgTracks?db=hg38&position=16%3A56484771-56466152	ENSG00000087263:s:56466152-56466268_56466268-56466876	56466876	56466967	56466268	56466876			608	16:56466268-56466876	16:56466876-56466967	91	1	source	-0.0469
AGK	gene:ENSG00000006530	gene:ENSG00000006530:s:141621732-141621801	s|1e1.1o1|1e2.1o1|1e3.1o1|i	+	7	0.7984	0.8453	0.709	0.8719	0.739	0.9064	137	122	0.008779	0.02334	0.5665	0.4077	1.150e+02;1.090e+02;1.130e+02;1.100e+02	False;True;False;True	True;False;False;False	4	4	0	http://genome.ucsc.edu/cgi-bin/hgTracks?db=hg38&position=7%3A141637017-141621732	ENSG00000006530:s:141621732-141621801_141621801-141633901	141624180	141625283	141621801	141633901			12100	7:141621801-141633901	7:141624180-141625283	1103	2	source	-0.0469
PUF60	gene:ENSG00000179950	gene:ENSG00000179950:s:143821349-143821743	s|1e1.1o1|1e2.2o2|i	-	8	0.7992	0.8462	0.6596	0.969	0.7067	0.9911	219	177	0.01227	0.07559	0.537	0.4834	1.650e+02;1.670e+02;1.735e+02	False;False;False	False;False;False	3	3	0	http://genome.ucsc.edu/cgi-bin/hgTracks?db=hg38&position=8%3A143821743-143818373	ENSG00000179950:s:143821349-143821743_143820716-143821597	143818373	143818539	143820716	143821597	143820717	143821348	881	8:143820716-143821597	8:143818373-143818539	166	1	source	-0.047
RASIP1	gene:ENSG00000105538	gene:ENSG00000105538:s:48740521-48740610	s|1e1.1o1|i	-	19	0.208	0.255	0.151	0.2786	0.18	0.3152	153	121	0.04143	0.01058	0.7396	0.3731	1.120e+02;1.130e+02	True;True	False;False	2	2	1	http://genome.ucsc.edu/cgi-bin/hgTracks?db=hg38&position=19%3A48740610-48740146	ENSG00000105538:s:48740521-48740610_48740287-48740520	48740521	48740610	48740287	48740520			233	19:48740287-48740520	19:48740521-48740610	89	2	source	-0.047
PSMA3-AS1	gene:ENSG00000257621	gene:ENSG00000257621:t:58291635-58291707	t|1e1.2o2|1e2.1o1|1e3.1o1|1e4.1o1|1e5.1o1|i	-	14	0.1382	0.1852	0.077	0.2078	0.1147	0.2666	208	173	0.006025	0.002274	0.2426	0.1026	1.630e+02;1.680e+02;1.680e+02;1.560e+02;1.680e+02;1.680e+02	False;False;False;True;False;False	False;True;True;False;True;True	6	6	0	http://genome.ucsc.edu/cgi-bin/hgTracks?db=hg38&position=14%3A58298134-58291635	ENSG00000257621:t:58291635-58291707_58291707-58293066	58293314	58293544	58291707	58293066			1359	14:58291707-58293066	14:58293314-58293544	230	2	source	-0.047
LRRFIP1	gene:ENSG00000124831	gene:ENSG00000124831:t:237748364-237748399	t|1e1.1o1|1e2.1o1|1e3.1o1|1e4.1o1|1e5.1o1	+	2	0.7867	0.8337	0.674	0.8601	0.7532	0.8732	183	161	0.004746	0.0001013	0.3036	0.02041	1.540e+02;1.390e+02;1.540e+02;1.550e+02;1.420e+02	False;True;False;False;True	True;False;False;True;False	5	6	0	http://genome.ucsc.edu/cgi-bin/hgTracks?db=hg38&position=2%3A237748399-237627587	ENSG00000124831:t:237748364-237748399_237739309-237748364	237739232	237739309	237739309	237748364			9055	2:237739309-237748364	2:237739232-237739309	77	2	source	-0.047
PPFIA2	gene:ENSG00000139220	gene:ENSG00000139220:s:81294582-81295035	s|1e1.1o1|1e2.1o1|1e3.1o2|1e3.2o2	-	12	0.6906	0.7376	0.605	0.764	0.6488	0.8147	147	136	0.002155	0.03891	0.6366	0.371	1.190e+02;1.170e+02;1.080e+02;1.280e+02	True;True;True;False	False;False;False;True	4	4	0	http://genome.ucsc.edu/cgi-bin/hgTracks?db=hg38&position=12%3A81295035-81281257	ENSG00000139220:s:81294582-81295035_81284303-81294835	81281257	81281450	81284303	81294835			10532	12:81284303-81294835	12:81281257-81281450	193	1	source	-0.047
DMXL2	gene:ENSG00000104093	gene:ENSG00000104093:t:51453248-51453641	t|1e1.1o1|2e2.1o1|3e2.1o1|i	-	15	0.8868	0.9339	0.8098	0.9323	0.8761	0.9548	140	121	7.458e-05	2.4e-05	0.2139	0.05124	1.025e+02;1.030e+02;1.120e+02;1.150e+02	True;True;False;False	False;False;False;True	4	3	0	http://genome.ucsc.edu/cgi-bin/hgTracks?db=hg38&position=15%3A51455228-51453248	ENSG00000104093:t:51453248-51453641_51453641-51455151	51453248	51453641	51453641	51455151	51453642	51454074	1510	15:51453641-51455151	15:51453248-51453641	393	0	source	-0.0471
REPIN1	gene:ENSG00000214022	gene:ENSG00000214022:s:150368790-150369033	s|1e1.1o2|1e1.2o2|1e2.1o3|1e2.2o3|2e1.1o2|3e1.1o2|3e2.1o3|i	+	7	0.2281	0.2752	0.1689	0.3123	0.2214	0.3416	167	136	0.02054	0.005373	0.6722	0.3806	1.300e+02;1.320e+02;1.205e+02;1.325e+02;1.330e+02;1.320e+02;1.310e+02;1.250e+02	False;False;True;False;False;False;False;True	False;False;False;True;True;True;True;False	8	3	1	http://genome.ucsc.edu/cgi-bin/hgTracks?db=hg38&position=7%3A150374044-150368790	ENSG00000214022:s:150368790-150369033_150369034-150369379			150369034	150369379			345	7:150369034-150369379	7:NA-NA			source	-0.0471
DELE1	gene:ENSG00000081791	gene:ENSG00000081791:s:141934494-141934996	s|1e1.1o1|1e2.1o1|1e3.1o1|1e4.1o1|i	+	5	0.1175	0.1646	0.01	0.2312	0.01098	0.2649	193	156	0.04735	0.06655	0.9691	0.7562	1.500e+02;1.470e+02;1.510e+02;1.505e+02;1.470e+02	False;True;False;False;False	True;False;True;True;False	5	5	1	http://genome.ucsc.edu/cgi-bin/hgTracks?db=hg38&position=5%3A141949342-141934494	ENSG00000081791:s:141934494-141934996_141934997-141936853	141949332	na	141934997	141936853			1856	5:141934997-141936853	5:141949332-na			source	-0.0471
ANKRD13D	gene:ENSG00000172932	gene:ENSG00000172932:s:67290592-67291521	s|1e1.1o1|i	+	11	0.7554	0.8025	0.6605	0.8357	0.7015	0.8766	209	173	0.001009	0.01651	0.3872	0.1615	1.560e+02;1.560e+02	True;True	False;False	2	2	0	http://genome.ucsc.edu/cgi-bin/hgTracks?db=hg38&position=11%3A67291746-67290592	ENSG00000172932:s:67290592-67291521_67291521-67291603	67290592	67291521	67291521	67291603	67291522	67291602	82	11:67291521-67291603	11:67290592-67291521	929	2	source	-0.0471
NDUFS1	gene:ENSG00000023228	gene:ENSG00000023228:s:206138485-206138614	s|1e1.1o1|i	-	2	0.8222	0.8694	0.7384	0.8932	0.7431	0.9251	191	158	0.004437	0.4192	0.5936	0.964	1.470e+02;1.470e+02	False;False	False;False	2	2	0	http://genome.ucsc.edu/cgi-bin/hgTracks?db=hg38&position=2%3A206138614-206132945	ENSG00000023228:s:206138485-206138614_206133105-206138485	206132945	206133105	206133105	206138485	206133106	206138484	5380	2:206133105-206138485	2:206132945-206133105	160	1	source	-0.0472
LINC00882	gene:ENSG00000242759	gene:ENSG00000242759:t:107129408-107132074	t|1e1.1o2|1e2.1o1|1e3.1o1|1e4.1o1|1e5.1o1|1e6.1o1|1e7.1o1|1e8.1o1|1e9.1o1|2e1.1o2	-	3	0.8628	0.91	0.7914	0.9321	0.8557	0.9513	133	123	0.0007727	0.003576	0.717	0.1209	1.070e+02;1.140e+02;1.010e+02;1.135e+02;1.150e+02;1.150e+02;1.140e+02;1.150e+02;1.140e+02;1.140e+02	True;False;True;False;False;False;False;False;False;False	False;True;False;True;True;True;True;True;True;True	10	10	0	http://genome.ucsc.edu/cgi-bin/hgTracks?db=hg38&position=3%3A107240671-107129408	ENSG00000242759:t:107129408-107132074_107129992-107240443	107129408	107132074	107129992	107240443			110451	3:107129992-107240443	3:107129408-107132074	2666	2	source	-0.0472
MAP7	gene:ENSG00000135525	gene:ENSG00000135525:s:136377755-136377868	s|1e1.1o2|1e1.2o2|1e2.1o1|i	-	6	0.2573	0.3045	0.1825	0.3314	0.2244	0.3722	192	156	0.004739	0.0007772	0.5499	0.1725	1.445e+02;1.430e+02;1.510e+02;1.475e+02	True;True;False;False	False;False;True;False	4	3	0	http://genome.ucsc.edu/cgi-bin/hgTracks?db=hg38&position=6%3A136377868-136366327	ENSG00000135525:s:136377755-136377868_136372649-136377755	136366327	136366439	136372649	136377755	136372650	136377754	5106	6:136372649-136377755	6:136366327-136366439	112	1	source	-0.0472
COQ8B	gene:ENSG00000123815	gene:ENSG00000123815:t:40704168-40705181	t|1e1.1o2|1e2.1o1|1e3.1o1|2e3.1o1|i	-	19	0.2774	0.3246	0.2267	0.3522	0.2426	0.3847	181	146	0.01985	0.006538	0.7735	0.4968	1.410e+02;1.400e+02;1.345e+02;1.405e+02;1.350e+02	False;False;True;False;True	True;True;False;True;False	5	4	0	http://genome.ucsc.edu/cgi-bin/hgTracks?db=hg38&position=19%3A40714153-40704168	ENSG00000123815:t:40704168-40705181_40705182-40705311			40705182	40705311			129	19:40705182-40705311	19:NA-NA			source	-0.0472
ZEB2	gene:ENSG00000169554	gene:ENSG00000169554:t:144404836-144405373	t|1e1.1o1|1e2.1o1	-	2	0.7528	0.8	0.6873	0.8398	0.7322	0.8837	202	162	0.03072	0.01959	0.6384	0.3608	1.510e+02;1.510e+02	True;True	False;False	2	3	0	http://genome.ucsc.edu/cgi-bin/hgTracks?db=hg38&position=2%3A144430026-144404836	ENSG00000169554:t:144404836-144405373_144405024-144424796	144424796	144424953	144405024	144424796			19772	2:144405024-144424796	2:144424796-144424953	157	1	source	-0.0472
TSC2	gene:ENSG00000103197	gene:ENSG00000103197:t:2075799-2075892	t|1e1.1o1|i	+	16	0.9354	0.9827	0.5458	0.9902	0.5865	0.9924	210	174	0.03662	0.6144	0.4933	0.9445	1.630e+02;1.630e+02	False;False	False;False	2	2	0	http://genome.ucsc.edu/cgi-bin/hgTracks?db=hg38&position=16%3A2075892-2074200	ENSG00000103197:t:2075799-2075892_2074389-2075799	2074200	2074652	2074389	2075799	2075271	2075798	1410	16:2074389-2075799	16:2074200-2074652	452	2	source	-0.0473
FYN	gene:ENSG00000010810	gene:ENSG00000010810:t:111696277-111696815	t|1e1.1o1|1e2.1o1|1e3.1o2|1e3.2o2|i	-	6	0.8185	0.8658	0.722	0.873	0.7715	0.9036	217	177	7.029e-05	0.0003459	0.02977	0.007545	1.720e+02;1.550e+02;1.560e+02;1.720e+02;1.730e+02	False;True;True;False;False	True;False;False;True;True	5	4	0	http://genome.ucsc.edu/cgi-bin/hgTracks?db=hg38&position=6%3A111702986-111696277	ENSG00000010810:t:111696277-111696815_111696456-111700104	111699252	111699670	111696456	111700104			3648	6:111696456-111700104	6:111699252-111699670	418	1	source	-0.0473
PPIL3	gene:ENSG00000240344	gene:ENSG00000240344:s:200888949-200889157	s|2e1.1o2|2e1.2o2|2e2.1o1|3e1.1o2|i	-	2	0.5792	0.6266	0.499	0.6572	0.4828	0.6971	129	116	0.02073	0.4847	0.9543	0.9289	1.080e+02;1.100e+02;1.100e+02;1.070e+02;1.100e+02	False;False;False;False;False	False;True;True;True;False	5	3	0	http://genome.ucsc.edu/cgi-bin/hgTracks?db=hg38&position=2%3A200889157-200885698	ENSG00000240344:s:200888949-200889157_200887685-200888956	200885698	200885772	200887685	200888956	200888580	200888948	1271	2:200887685-200888956	2:200885698-200885772	74	2	source	-0.0474
IFT88	gene:ENSG00000032742	gene:ENSG00000032742:t:20663498-20663604	t|1e1.1o1|1e2.1o1	+	13	0.1745	0.2219	0.1073	0.2697	0.134	0.2852	154	129	0.01898	0.05008	0.9281	0.7812	1.210e+02;1.210e+02	False;False	False;False	2	3	0	http://genome.ucsc.edu/cgi-bin/hgTracks?db=hg38&position=13%3A20663604-20656365	ENSG00000032742:t:20663498-20663604_20663386-20663498	20663263	20663386	20663386	20663498			112	13:20663386-20663498	13:20663263-20663386	123	0	source	-0.0474
TJP1	gene:ENSG00000104067	gene:ENSG00000104067:t:29718266-29719138	t|1e1.1o1|1e2.1o1|1e3.1o1|i	-	15	0.1406	0.188	0.08464	0.2099	0.1059	0.2783	187	145	0.0002209	0.0009977	0.2424	0.09541	1.400e+02;1.295e+02;1.270e+02;1.380e+02	False;True;True;False	True;False;False;False	4	4	0	http://genome.ucsc.edu/cgi-bin/hgTracks?db=hg38&position=15%3A29726479-29718266	ENSG00000104067:t:29718266-29719138_29719138-29720358	29719777	29720128	29719138	29720358			1220	15:29719138-29720358	15:29719777-29720128	351	0	source	-0.0474
POLR2J4	gene:ENSG00000214783	gene:ENSG00000214783:s:44016434-44016523	s|1e1.1o2|1e1.2o2|1e2.1o1|i	-	7	0.0195	0.0669	0.01112	0.1338	0.01112	0.1922	160	137	0.0295	0.09433	0.7835	0.9485	1.290e+02;1.290e+02;1.280e+02;1.320e+02	False;False;False;False	False;True;False;True	4	3	0	http://genome.ucsc.edu/cgi-bin/hgTracks?db=hg38&position=7%3A44016523-44013593	ENSG00000214783:s:44016434-44016523_44013679-44016434	44016434	44016523	44013679	44016434			2755	7:44013679-44016434	7:44016434-44016523	89	2	source	-0.0474
IFI27	gene:ENSG00000165949	gene:ENSG00000165949:t:94112851-94114880	t|1e1.1o1|1e2.1o1|1e3.1o1	+	14	0.7466	0.794	0.6454	0.8837	0.6879	0.9436	230	197	0.01926	0.05787	0.3304	0.2815	1.900e+02;1.800e+02;1.805e+02	False;True;False	True;False;False	3	4	0	http://genome.ucsc.edu/cgi-bin/hgTracks?db=hg38&position=14%3A94114880-94104836	ENSG00000165949:t:94112851-94114880_94111773-94114851	94111625	94112194	94111773	94114851			3078	14:94111773-94114851	14:94111625-94112194	569	2	source	-0.0474
DYNC1I2	gene:ENSG00000077380	gene:ENSG00000077380:s:171706890-171707377	s|1e1.1o1|1e2.1o1|1e3.1o1|1e4.1o1|i	+	2	0.4386	0.4861	0.3088	0.5216	0.373	0.5728	222	189	0.0001895	0.0005145	0.01637	0.01036	1.830e+02;1.780e+02;1.625e+02;1.640e+02;1.830e+02	False;False;True;True;False	True;True;False;False;True	5	5	0	http://genome.ucsc.edu/cgi-bin/hgTracks?db=hg38&position=2%3A171715376-171706890	ENSG00000077380:s:171706890-171707377_171707377-171712767	171710728	171710845	171707377	171712767			5390	2:171707377-171712767	2:171710728-171710845	117	0	source	-0.0475
LMTK3	gene:ENSG00000142235	gene:ENSG00000142235:t:48508851-48508969	t|1e1.1o1|1e2.1o1	-	19	0.8525	0.9	0.7759	0.9083	0.8441	0.9463	172	147	0.0001677	3.084e-05	0.06747	0.04066	1.240e+02;1.250e+02	True;True	False;False	2	3	0	http://genome.ucsc.edu/cgi-bin/hgTracks?db=hg38&position=19%3A48509513-48508851	ENSG00000142235:t:48508851-48508969_48508969-48509437	48508851	48508969	48508969	48509437			468	19:48508969-48509437	19:48508851-48508969	118	1	source	-0.0475
ILK	gene:ENSG00000166333	gene:ENSG00000166333:s:6603708-6603877	s|1e1.1o2|1e1.2o2|2e1.1o2|2e1.2o2|i	+	11	0.6854	0.7329	0.6098	0.8209	0.6409	0.8786	206	169	0.02126	0.2761	0.3638	0.8121	1.545e+02;1.550e+02;1.650e+02;1.630e+02;1.635e+02	False;False;False;False;False	False;False;True;True;True	5	2	0	http://genome.ucsc.edu/cgi-bin/hgTracks?db=hg38&position=11%3A6604726-6603708	ENSG00000166333:s:6603708-6603877_6603822-6604226	6604180	6604726	6603822	6604226			404	11:6603822-6604226	11:6604180-6604726	546	0	source	-0.0475
MYO9A	gene:ENSG00000066933	gene:ENSG00000066933:t:71830109-71830311	t|1e1.1o1|1e2.1o1	-	15	0.1542	0.2017	0.09777	0.2155	0.1355	0.2685	157	141	0.0007856	0.0008256	0.525	0.3533	1.260e+02;1.230e+02	True;True	False;False	2	3	0	http://genome.ucsc.edu/cgi-bin/hgTracks?db=hg38&position=15%3A71848968-71830109	ENSG00000066933:t:71830109-71830311_71830311-71847415	71847415	71847468	71830311	71847415			17104	15:71830311-71847415	15:71847415-71847468	53	2	source	-0.0475
TBKBP1	gene:ENSG00000198933	gene:ENSG00000198933:s:47694081-47694194	s|1e1.1o1|2e1.1o1|i	+	17	0.3249	0.3725	0.2546	0.4158	0.3127	0.4334	194	159	0.04033	0.007125	0.5713	0.2053	1.535e+02;1.480e+02;1.470e+02	False;True;True	True;False;False	3	2	1	http://genome.ucsc.edu/cgi-bin/hgTracks?db=hg38&position=17%3A47696337-47694081	ENSG00000198933:s:47694081-47694194_47694195-47694618			47694195	47694618			423	17:47694195-47694618	17:NA-NA			source	-0.0476
SNED1	gene:ENSG00000162804	gene:ENSG00000162804:t:241081677-241081793	t|1e1.1o1|1e2.1o2|1e2.2o2|1e3.1o1|i	+	2	0.1935	0.2411	0.05339	0.3356	0.05039	0.4314	174	145	0.006363	0.03105	0.3885	0.4461	1.375e+02;1.320e+02;1.395e+02;1.390e+02;1.340e+02	False;True;False;False;False	False;False;True;True;False	5	4	0	http://genome.ucsc.edu/cgi-bin/hgTracks?db=hg38&position=2%3A241081793-241071796	ENSG00000162804:t:241081677-241081793_241073364-241081677	241071796	241071878	241073364	241081677			8313	2:241073364-241081677	2:241071796-241071878	82	1	source	-0.0476
PAFAH1B1	gene:ENSG00000007168	gene:ENSG00000007168:t:2679483-2679502	t|1e2.2o2|2e1.1o1|3e2.1o2|i	+	17	0.0799	0.1275	0.0154	0.2031	0.0148	0.2727	189	163	0.007161	0.07017	0.7986	0.6303	1.510e+02;1.550e+02;1.550e+02;1.490e+02	False;False;False;True	False;True;True;False	4	3	1	http://genome.ucsc.edu/cgi-bin/hgTracks?db=hg38&position=17%3A2679502-2679343	ENSG00000007168:t:2679483-2679502_2679458-2679483	na	2679353	2679458	2679483	2679479	2679482	25	17:2679458-2679483	17:na-2679353			source	-0.0476
CCNDBP1	gene:ENSG00000166946	gene:ENSG00000166946:s:43192743-43193356	s|1e1.1o1|1e2.1o1|i	+	15	0.8375	0.8852	0.7643	0.8961	0.7897	0.9251	204	171	9.258e-06	0.01755	0.08141	0.3112	1.600e+02;1.490e+02;1.540e+02	False;True;False	False;False;False	3	3	0	http://genome.ucsc.edu/cgi-bin/hgTracks?db=hg38&position=15%3A43194461-43192743	ENSG00000166946:s:43192743-43193356_43192803-43194415	43194081	43194137	43192803	43194415			1612	15:43192803-43194415	15:43194081-43194137	56	2	source	-0.0477
CCR10	gene:ENSG00000184451	gene:ENSG00000184451:s:42683816-42683917	s|1e1.1o1|1e2.1o1|2e3.1o4|i	-	17	0.3139	0.3616	0.226	0.4097	0.2446	0.4479	193	168	0.00635	0.009651	0.5299	0.3349	1.530e+02;1.610e+02;1.610e+02;1.525e+02	True;False;False;True	False;False;True;False	4	4	1	http://genome.ucsc.edu/cgi-bin/hgTracks?db=hg38&position=17%3A42683917-42678889	ENSG00000184451:s:42683816-42683917_42683688-42683821	na	42683688	42683688	42683821	42683065	42683815	133	17:42683688-42683821	17:na-42683688			source	-0.0477
PRMT1	gene:ENSG00000126457	gene:ENSG00000126457:s:49679775-49680119	s|1e1.3o3|1e2.1o1|2e1.1o3|3e1.2o3	+	19	0.2961	0.3438	0.2235	0.3595	0.2707	0.4063	141	120	0.005714	0.03813	0.9414	0.7223	1.150e+02;1.040e+02;1.090e+02;1.110e+02	False;True;False;True	True;False;False;False	4	3	0	http://genome.ucsc.edu/cgi-bin/hgTracks?db=hg38&position=19%3A49680588-49679775	ENSG00000126457:s:49679775-49680119_49679929-49680140			49679929	49680140			211	19:49679929-49680140	19:NA-NA			source	-0.0477
MUC20-OT1	gene:ENSG00000242086	gene:ENSG00000242086:s:195708726-195708841	s|1e1.1o1|1e2.4o5|1e3.1o1|1e4.1o1|1e5.1o2|1e5.2o2|1e6.3o4|1e6.4o4|1e7.1o1|1e8.1o3|1e8.2o3|1e8.3o3|1e9.1o1|1e10.1o1|1e11.1o1|1e12.1o1|1e13.1o1|1e14.1o1|1e15.1o1|1e16.1o1|1e17.1o1|i	+	3	0.1667	0.2144	0.1047	0.2521	0.1343	0.2916	126	105	0.04287	0.02696	0.7079	0.5217	9.900e+01;1.000e+02;1.000e+02;1.000e+02;1.000e+02;1.010e+02;1.000e+02;1.000e+02;1.000e+02;1.010e+02;1.010e+02;1.000e+02;9.900e+01;1.000e+02;1.010e+02;9.500e+01;1.000e+02;1.010e+02;1.015e+02;9.900e+01;1.000e+02;1.000e+02	False;False;False;False;False;False;False;False;False;False;False;False;False;False;False;True;False;False;False;False;False;False	True;False;True;True;True;True;False;True;True;True;False;True;True;True;True;False;True;True;True;True;True;False	22	18	0	http://genome.ucsc.edu/cgi-bin/hgTracks?db=hg38&position=3%3A195739964-195708726	ENSG00000242086:s:195708726-195708841_195708841-195724680	195733150	195733551	195708841	195724680			15839	3:195708841-195724680	3:195733150-195733551	401	2	source	-0.0477
TFE3	gene:ENSG00000068323	gene:ENSG00000068323:t:49034134-49034251	t|1e1.1o1|1e2.1o1|i	-	X	0.833	0.8807	0.7679	0.927	0.7662	0.977	208	169	0.01833	0.3579	0.5474	0.8429	1.590e+02;1.650e+02;1.600e+02	False;False;False	False;True;False	3	3	0	http://genome.ucsc.edu/cgi-bin/hgTracks?db=hg38&position=X%3A49038114-49034134	ENSG00000068323:t:49034134-49034251_49034251-49038010	49034134	49034251	49034251	49038010	49034252	49037738	3759	X:49034251-49038010	X:49034134-49034251	117	0	source	-0.0477
FAM153CP	gene:ENSG00000204677	gene:ENSG00000204677:t:178051707-178052687	t|1e1.1o1|1e2.1o1|2e1.1o1|i	+	5	0.2417	0.2895	0.1549	0.3561	0.204	0.3755	207	177	0.04279	0.003259	0.3931	0.09098	1.660e+02;1.720e+02;1.700e+02;1.625e+02	False;False;False;True	False;False;False;False	4	3	0	http://genome.ucsc.edu/cgi-bin/hgTracks?db=hg38&position=5%3A178052687-178049127	ENSG00000204677:t:178051707-178052687_178050438-178051706			178050438	178051706			1268	5:178050438-178051706	5:NA-NA			source	-0.0478
CTTN	gene:ENSG00000085733	gene:ENSG00000085733:s:70419746-70419856	s|1e1.1o1|1e2.1o1|i	+	11	0.1408	0.1886	0.07843	0.1985	0.1262	0.265	208	169	9.84e-07	1.271e-08	0.0006152	1.846e-05	1.400e+02;1.370e+02;1.640e+02	True;True;False	False;False;True	3	3	1	http://genome.ucsc.edu/cgi-bin/hgTracks?db=hg38&position=11%3A70422995-70419746	ENSG00000085733:s:70419746-70419856_70419856-70422940	70420386	70420510	70419856	70422940			3084	11:70419856-70422940	11:70420386-70420510	124	1	source	-0.0478
ITPRID2	gene:ENSG00000138434	gene:ENSG00000138434:s:181915216-181916427	s|2e1.1o1|2e2.1o1|2e3.1o1|i	+	2	0.125	0.1728	0.07145	0.1825	0.1123	0.2327	206	168	1.94e-06	1.329e-06	0.01925	0.007766	1.420e+02;1.620e+02;1.390e+02;1.450e+02	True;False;True;True	False;True;False;False	4	4	0	http://genome.ucsc.edu/cgi-bin/hgTracks?db=hg38&position=2%3A181918675-181915216	ENSG00000138434:s:181915216-181916427_181916428-181916599	181918598	181918675	181916428	181916599			171	2:181916428-181916599	2:181918598-181918675	77	2	source	-0.0478
SLC2A11	gene:ENSG00000133460	gene:ENSG00000133460:s:23884302-23884429	s|1e2.1o1|2e1.1o2|2e1.2o2|2e3.1o1|i	+	22	0.723	0.7708	0.6427	0.7907	0.6925	0.8251	156	140	0.01519	0.004877	0.6163	0.3612	1.325e+02;1.330e+02;1.255e+02;1.330e+02;1.270e+02	False;False;True;False;True	False;True;False;True;False	5	4	0	http://genome.ucsc.edu/cgi-bin/hgTracks?db=hg38&position=22%3A23894782-23884302	ENSG00000133460:s:23884302-23884429_23884429-23884649	23894452	na	23884429	23884649			220	22:23884429-23884649	22:23894452-na			source	-0.0478
BEND5	gene:ENSG00000162373	gene:ENSG00000162373:s:48758900-48758933	s|1e1.1o1|1e2.1o1|1e3.1o1	-	1	0.7635	0.8113	0.7089	0.8332	0.7262	0.8555	204	172	0.00521	0.0951	0.7476	0.458	1.610e+02;1.630e+02;1.660e+02	False;False;False	False;False;True	3	4	0	http://genome.ucsc.edu/cgi-bin/hgTracks?db=hg38&position=1%3A48758933-48727519	ENSG00000162373:s:48758900-48758933_48742771-48758900	48727519	48728043	48742771	48758900			16129	1:48742771-48758900	1:48727519-48728043	524	2	source	-0.0478
BAX	gene:ENSG00000087088	gene:ENSG00000087088:s:48955508-48955599	s|1e1.1o1|1e2.1o1|i	+	19	0.6359	0.6838	0.5599	0.7115	0.5721	0.7341	193	158	0.003641	0.05604	0.9008	0.6398	1.500e+02;1.530e+02;1.510e+02	False;False;False	False;True;False	3	3	0	http://genome.ucsc.edu/cgi-bin/hgTracks?db=hg38&position=19%3A48956333-48955508	ENSG00000087088:s:48955508-48955599_48955599-48955687	48955508	48955599	48955599	48955687	48955600	48955686	88	19:48955599-48955687	19:48955508-48955599	91	1	source	-0.0479
ADAM15	gene:ENSG00000143537	gene:ENSG00000143537:s:155061904-155062117	s|1e1.1o1|1e2.1o1|2e1.1o1|i	+	1	0.112	0.1599	0.005594	0.2096	0.008437	0.2942	210	173	2.958e-05	0.001999	0.09144	0.06083	1.540e+02;1.680e+02;1.690e+02;1.560e+02	True;False;False;True	False;True;False;False	4	3	0	http://genome.ucsc.edu/cgi-bin/hgTracks?db=hg38&position=1%3A155062775-155061904	ENSG00000143537:s:155061904-155062117_155061975-155062245	155061904	155062117	155061975	155062245	155062118	155062160	270	1:155061975-155062245	1:155061904-155062117	213	0	source	-0.0479
PIGX	gene:ENSG00000163964	gene:ENSG00000163964:s:196722415-196722556	s|1e1.1o1|1e2.1o1|1e3.1o1|i	+	3	0.2276	0.2755	0.132	0.304	0.1993	0.3585	139	111	0.02742	0.00124	0.6249	0.2732	1.020e+02;1.020e+02;1.070e+02;1.070e+02	True;True;False;False	False;False;True;True	4	4	0	http://genome.ucsc.edu/cgi-bin/hgTracks?db=hg38&position=3%3A196731093-196722415	ENSG00000163964:s:196722415-196722556_196722556-196726655	196722415	196722556	196722556	196726655	196722557	196726654	4099	3:196722556-196726655	3:196722415-196722556	141	0	source	-0.0479
CCAR1	gene:ENSG00000060339	gene:ENSG00000060339:s:68736876-68737048	s|1e1.1o1|1e2.1o1|1e3.1o1|1e4.1o1|i	+	10	0.7625	0.8105	0.6807	0.8314	0.7492	0.8738	127	105	0.003841	0.008988	0.7013	0.4379	9.300e+01;9.900e+01;1.010e+02;1.000e+02;9.200e+01	True;False;False;False;False	False;True;False;True;False	5	5	0	http://genome.ucsc.edu/cgi-bin/hgTracks?db=hg38&position=10%3A68742569-68736876	ENSG00000060339:s:68736876-68737048_68737048-68737845	68736876	68737048	68737048	68737845	68737049	68737844	797	10:68737048-68737845	10:68736876-68737048	172	1	source	-0.048
SLC25A37	gene:ENSG00000147454	gene:ENSG00000147454:s:23568259-23568965	s|1e1.1o1|1e2.1o4|i	+	8	0.5245	0.5725	0.4598	0.575	0.511	0.6345	185	164	8.029e-06	1.125e-05	0.4124	0.2202	1.460e+02;1.560e+02;1.450e+02	True;False;True	False;True;False	3	3	1	http://genome.ucsc.edu/cgi-bin/hgTracks?db=hg38&position=8%3A23575463-23568259	ENSG00000147454:s:23568259-23568965_23568966-23571334	23571475	23575463	23568966	23571334			2368	8:23568966-23571334	8:23571475-23575463	3988	1	source	-0.048
AL049697.1	gene:ENSG00000213204	gene:ENSG00000213204:s:87508420-87508596	s|1e1.1o1|2e1.1o1|i	+	6	0.2932	0.3413	0.2122	0.4037	0.2438	0.4723	136	121	0.04176	0.2428	0.8684	0.8945	1.135e+02;1.100e+02;1.100e+02	False;False;False	True;False;False	3	2	1	http://genome.ucsc.edu/cgi-bin/hgTracks?db=hg38&position=6%3A87509175-87508420	ENSG00000213204:s:87508420-87508596_87508597-87509040			87508597	87509040			443	6:87508597-87509040	6:NA-NA			source	-0.0481
TANGO2	gene:ENSG00000183597	gene:ENSG00000183597:t:20063338-20063442	t|1e1.1o1|1e2.1o1|1e3.1o1|1e4.1o3|1e4.2o3|1e4.3o3|i	+	22	0.3469	0.395	0.2418	0.4637	0.2726	0.5242	205	172	0.01503	0.01554	0.2608	0.216	1.640e+02;1.660e+02;1.650e+02;1.670e+02;1.570e+02;1.670e+02;1.530e+02	False;False;False;False;True;False;True	True;True;True;True;False;True;False	7	5	0	http://genome.ucsc.edu/cgi-bin/hgTracks?db=hg38&position=22%3A20063442-20052465	ENSG00000183597:t:20063338-20063442_20061683-20063338	20063338	20063442	20061683	20063338			1655	22:20061683-20063338	22:20063338-20063442	104	2	source	-0.0481
TSPAN17	gene:ENSG00000048140	gene:ENSG00000048140:t:176656078-176656134	t|1e1.1o1|1e2.1o1|i	+	5	0.8712	0.9193	0.6404	0.9716	0.6366	0.9804	189	159	0.04077	0.712	0.7412	0.9642	1.530e+02;1.500e+02;1.510e+02	False;False;False	True;False;False	3	3	0	http://genome.ucsc.edu/cgi-bin/hgTracks?db=hg38&position=5%3A176656134-176652743	ENSG00000048140:t:176656078-176656134_176655020-176656078	176654895	176655020	176655020	176656078			1058	5:176655020-176656078	5:176654895-176655020	125	2	source	-0.0481
DGKZ	gene:ENSG00000149091	gene:ENSG00000149091:s:46368002-46369175	s|1e1.1o2|1e1.2o2|1e2.1o1|2e1.2o2|i	+	11	0.7295	0.7777	0.5947	0.8256	0.6273	0.8535	220	179	0.006379	0.1571	0.4443	0.3436	1.770e+02;1.660e+02;1.750e+02;1.760e+02;1.680e+02	False;False;False;False;False	True;False;False;True;False	5	3	0	http://genome.ucsc.edu/cgi-bin/hgTracks?db=hg38&position=11%3A46370009-46368002	ENSG00000149091:s:46368002-46369175_46368079-46369494	46369364	46369550	46368079	46369494			1415	11:46368079-46369494	11:46369364-46369550	186	0	source	-0.0482
HECTD4	gene:ENSG00000173064	gene:ENSG00000173064:s:112226454-112226820	s|1e1.1o1|i	-	12	0.2947	0.3429	0.1708	0.4786	0.176	0.5761	169	152	0.03917	0.05415	0.2926	0.3145	1.360e+02;1.360e+02	False;False	False;False	2	2	0	http://genome.ucsc.edu/cgi-bin/hgTracks?db=hg38&position=12%3A112226820-112219386	ENSG00000173064:s:112226454-112226820_112219489-112226643	112219386	112219580	112219489	112226643	112219581	112226453	7154	12:112219489-112226643	12:112219386-112219580	194	2	source	-0.0482
EFCAB2	gene:ENSG00000203666	gene:ENSG00000203666:s:245083622-245083860	s|1e2.1o2|2e1.1o2|2e1.2o2|2e2.2o2|2e3.1o2|2e3.2o2|2e4.1o1|i	+	1	0.3032	0.3514	0.2277	0.3945	0.2349	0.4541	182	140	0.03472	0.01246	0.6964	0.4546	1.350e+02;1.370e+02;1.360e+02;1.290e+02;1.340e+02;1.360e+02;1.300e+02;1.350e+02	False;False;False;True;False;False;True;False	True;True;True;False;True;True;False;True	8	5	0	http://genome.ucsc.edu/cgi-bin/hgTracks?db=hg38&position=1%3A245127164-245083622	ENSG00000203666:s:245083622-245083860_245083688-245121920			245083688	245121920			38232	1:245083688-245121920	1:NA-NA			source	-0.0482
AC105052.1	gene:ENSG00000205236	gene:ENSG00000205236:s:102594050-102594242	s|1e1.1o1|i	-	7	0.1448	0.193	0.01299	0.2081	0.08258	0.267	203	169	0.0006788	0.002053	0.1033	0.05224	1.490e+02;1.490e+02	True;True	False;False	2	2	1	http://genome.ucsc.edu/cgi-bin/hgTracks?db=hg38&position=7%3A102594242-102593369	ENSG00000205236:s:102594050-102594242_102593845-102594049	102594050	102594242	102593845	102594049			204	7:102593845-102594049	7:102594050-102594242	192	0	source	-0.0482
CCM2	gene:ENSG00000136280	gene:ENSG00000136280:s:45000185-45000363	s|1e1.1o1|1e2.1o1|1e3.1o1|1e4.1o1	+	7	0.0114	0.0596	0.004808	0.1158	0.004358	0.1568	209	175	0.0103	0.003927	0.3313	0.1608	1.700e+02;1.640e+02;1.600e+02;1.710e+02	False;False;True;False	False;False;False;True	4	5	0	http://genome.ucsc.edu/cgi-bin/hgTracks?db=hg38&position=7%3A45073288-45000185	ENSG00000136280:s:45000185-45000363_45000363-45063918	45038253	45038426	45000363	45063918			63555	7:45000363-45063918	7:45038253-45038426	173	2	source	-0.0482
MICU2	gene:ENSG00000165487	gene:ENSG00000165487:t:21514353-21514418	t|1e1.1o1|1e2.1o1|i	-	13	0.2575	0.3057	0.1605	0.3298	0.2426	0.3909	194	155	0.002193	4.643e-06	0.167	0.009734	1.420e+02;1.400e+02;1.520e+02	True;True;False	False;False;True	3	3	0	http://genome.ucsc.edu/cgi-bin/hgTracks?db=hg38&position=13%3A21521327-21514353	ENSG00000165487:t:21514353-21514418_21514418-21515534	21515534	21515661	21514418	21515534			1116	13:21514418-21515534	13:21515534-21515661	127	1	source	-0.0482
AC234582.1	gene:ENSG00000231064	gene:ENSG00000231064:s:155198160-155198618	s|1e1.1o1|1e2.1o1|i	+	1	0.086	0.1343	0.01162	0.1453	0.04839	0.1925	208	173	3.898e-05	0.002477	0.1873	0.07933	1.520e+02;1.640e+02;1.525e+02	True;False;True	False;False;False	3	3	1	http://genome.ucsc.edu/cgi-bin/hgTracks?db=hg38&position=1%3A155200826-155198160	ENSG00000231064:s:155198160-155198618_155198619-155200171	155200700	155200826	155198619	155200171			1552	1:155198619-155200171	1:155200700-155200826	126	0	source	-0.0483
TPM1	gene:ENSG00000140416	gene:ENSG00000140416:t:63062057-63062332	t|1e1.1o1|1e2.1o1	+	15	0.7961	0.8444	0.6819	0.8678	0.7594	0.8947	210	173	0.01108	2.977e-05	0.09311	0.003384	1.540e+02;1.550e+02	True;True	False;False	2	3	0	http://genome.ucsc.edu/cgi-bin/hgTracks?db=hg38&position=15%3A63062332-63061198	ENSG00000140416:t:63062057-63062332_63061788-63062215	63061713	63061788	63061788	63062215			427	15:63061788-63062215	15:63061713-63061788	75	0	source	-0.0483
GNAS	gene:ENSG00000087460	gene:ENSG00000087460:s:58895163-58895684	s|1e1.1o1|1e2.1o1|1e3.1o2|1e3.2o2|i	+	20	0.8408	0.8891	0.7516	0.9136	0.8056	0.937	235	199	0.002536	0.003423	0.07857	0.01685	1.795e+02;1.920e+02;1.820e+02;1.965e+02;1.940e+02	True;False;True;False;False	False;True;False;False;True	5	4	0	http://genome.ucsc.edu/cgi-bin/hgTracks?db=hg38&position=20%3A58903585-58895163	ENSG00000087460:s:58895163-58895684_58895684-58898941	58895163	58895684	58895684	58898941	58895685	58897439	3257	20:58895684-58898941	20:58895163-58895684	521	2	source	-0.0483
GLE1	gene:ENSG00000119392	gene:ENSG00000119392:s:128525192-128525423	s|1e1.1o1|i	+	9	0.8256	0.8739	0.7681	0.875	0.8183	0.9308	126	106	0.0003619	0.0002931	0.2827	0.09445	9.100e+01;9.000e+01	True;True	False;False	2	2	0	http://genome.ucsc.edu/cgi-bin/hgTracks?db=hg38&position=9%3A128527291-128525192	ENSG00000119392:s:128525192-128525423_128525423-128527179	128525192	128525423	128525423	128527179	128525424	128527178	1756	9:128525423-128527179	9:128525192-128525423	231	0	source	-0.0483
KCTD17	gene:ENSG00000100379	gene:ENSG00000100379:t:37061104-37061408	t|1e1.1o1|1e2.2o2|i	+	22	0.5051	0.5536	0.4243	0.5821	0.4626	0.6115	196	164	0.003985	0.003987	0.7297	0.3898	1.600e+02;1.520e+02;1.510e+02	False;True;True	True;False;False	3	3	0	http://genome.ucsc.edu/cgi-bin/hgTracks?db=hg38&position=22%3A37061408-37059313	ENSG00000100379:t:37061104-37061408_37060922-37061104	37060823	37060922	37060922	37061104			182	22:37060922-37061104	22:37060823-37060922	99	0	source	-0.0485
MCF2L	gene:ENSG00000126217	gene:ENSG00000126217:s:113089875-113090183	s|1e1.2o2|2e1.2o2|2e2.1o1|i	+	13	0.8857	0.9342	0.7485	0.9559	0.8478	0.9583	164	135	0.03503	0.02753	0.9111	0.4038	1.320e+02;1.310e+02;1.310e+02;1.270e+02	False;False;False;True	True;False;False;False	4	3	1	http://genome.ucsc.edu/cgi-bin/hgTracks?db=hg38&position=13%3A113094859-113089875	ENSG00000126217:s:113089875-113090183_113090184-113090968			113090184	113090968			784	13:113090184-113090968	13:NA-NA			source	-0.0485
MRI1	gene:ENSG00000037757	gene:ENSG00000037757:s:13764871-13765109	s|1e1.1o1|1e2.1o1|i	+	19	0.0562	0.1047	0.008019	0.1256	0.01415	0.1678	156	144	0.006171	0.1571	0.5409	0.8667	1.360e+02;1.330e+02;1.260e+02	False;False;False	False;False;False	3	3	1	http://genome.ucsc.edu/cgi-bin/hgTracks?db=hg38&position=19%3A13768557-13764871	ENSG00000037757:s:13764871-13765109_13765110-13765953	13768359	13768557	13765110	13765953			843	19:13765110-13765953	19:13768359-13768557	198	0	source	-0.0485
ADD1	gene:ENSG00000087274	gene:ENSG00000087274:s:2904920-2905721	s|1e1.1o1|1e2.1o1|2e1.1o1|i	+	4	0.171	0.2196	0.1124	0.2659	0.1453	0.3182	212	173	0.001788	0.0002607	0.02918	0.01018	1.520e+02;1.690e+02;1.530e+02;1.670e+02	True;False;True;False	False;True;False;True	4	3	0	http://genome.ucsc.edu/cgi-bin/hgTracks?db=hg38&position=4%3A2915040-2904920	ENSG00000087274:s:2904920-2905721_2905108-2907743	2914705	2915040	2905108	2907743			2635	4:2905108-2907743	4:2914705-2915040	335	2	source	-0.0486
DST	gene:ENSG00000151914	gene:ENSG00000151914:t:56460131-56462068	t|1e1.1o1|1e2.1o1|i	-	6	0.3153	0.3639	0.1744	0.4362	0.2325	0.5014	225	184	0.004954	0.001316	0.02314	0.01165	1.640e+02;1.650e+02;1.790e+02	True;True;False	False;False;True	3	3	0	http://genome.ucsc.edu/cgi-bin/hgTracks?db=hg38&position=6%3A56464316-56460131	ENSG00000151914:t:56460131-56462068_56460254-56463565	56460131	56462068	56460254	56463565	56462069	56463045	3311	6:56460254-56463565	6:56460131-56462068	1937	2	source	-0.0486
FAM160B2	gene:ENSG00000158863	gene:ENSG00000158863:s:22102793-22103317	s|1e1.1o2|1e1.2o2|i	+	8	0.6709	0.7195	0.5799	0.7619	0.6191	0.7956	218	177	0.0006977	0.001958	0.2637	0.05733	1.630e+02;1.700e+02;1.625e+02	True;False;True	False;True;False	3	2	0	http://genome.ucsc.edu/cgi-bin/hgTracks?db=hg38&position=8%3A22104911-22102793	ENSG00000158863:s:22102793-22103317_22103318-22103943			22103318	22103943			625	8:22103318-22103943	8:NA-NA			source	-0.0486
C1orf61	gene:ENSG00000125462	gene:ENSG00000125462:s:156426798-156426876	s|1e4.1o1|1e7.1o1|2e1.1o1|2e2.1o1|2e3.1o2|2e3.2o2|2e4.1o1|2e5.1o1|2e6.1o1|2e7.1o1	-	1	0.7857	0.8343	0.7167	0.8957	0.7407	0.9385	236	199	0.02895	0.04389	0.1341	0.1049	1.910e+02;1.940e+02;1.935e+02;1.900e+02;1.940e+02;1.780e+02;1.840e+02;1.940e+02;1.940e+02;1.840e+02	False;False;False;False;False;False;True;False;False;False	True;True;True;True;True;False;False;True;True;False	10	8	0	http://genome.ucsc.edu/cgi-bin/hgTracks?db=hg38&position=1%3A156426876-156404250	ENSG00000125462:s:156426798-156426876_156414753-156426798	156425637	156426668	156414753	156426798			12045	1:156414753-156426798	1:156425637-156426668	1031	2	source	-0.0486
PAN2	gene:ENSG00000135473	gene:ENSG00000135473:s:56319308-56319489	s|1e1.1o1|1e2.1o1|i	-	12	0.3033	0.352	0.2207	0.392	0.2518	0.4363	208	172	0.00794	0.01312	0.1767	0.199	1.560e+02;1.670e+02;1.565e+02	True;False;True	False;True;False	3	3	0	http://genome.ucsc.edu/cgi-bin/hgTracks?db=hg38&position=12%3A56319489-56318237	ENSG00000135473:s:56319308-56319489_56319181-56319308	56318237	56318574	56319181	56319308	56319182	56319307	127	12:56319181-56319308	12:56318237-56318574	337	1	source	-0.0487
DLG1	gene:ENSG00000075711	gene:ENSG00000075711:t:197069217-197071003	t|1e1.1o1|1e2.1o1|i	-	3	0.5677	0.6164	0.4763	0.6532	0.5246	0.7272	182	155	0.007358	6.104e-05	0.1252	0.03159	1.260e+02;1.360e+02;1.480e+02	True;True;False	False;False;True	3	3	0	http://genome.ucsc.edu/cgi-bin/hgTracks?db=hg38&position=3%3A197076685-197069217	ENSG00000075711:t:197069217-197071003_197069260-197075837	197075837	197075871	197069260	197075837			6577	3:197069260-197075837	3:197075837-197075871	34	1	source	-0.0487
PFKFB3	gene:ENSG00000170525	gene:ENSG00000170525:t:6232895-6235532	t|1e1.1o1|1e2.1o1|1e3.1o1|1e4.1o1|1e5.1o1|i	+	10	0.0809	0.1296	0.0377	0.1533	0.06645	0.2228	201	154	0.002579	3.885e-05	0.03686	0.005715	1.490e+02;1.350e+02;1.450e+02;1.500e+02;1.360e+02;1.480e+02	False;True;False;False;True;False	False;False;False;True;False;True	6	6	0	http://genome.ucsc.edu/cgi-bin/hgTracks?db=hg38&position=10%3A6235532-6224149	ENSG00000170525:t:6232895-6235532_6231314-6232895	6231263	6231314	6231314	6232895			1581	10:6231314-6232895	10:6231263-6231314	51	0	source	-0.0487
ZNF346	gene:ENSG00000113761	gene:ENSG00000113761:s:177041778-177042249	s|1e1.1o2|1e2.2o2|1e3.1o1|1e4.1o1|i	+	5	0.6989	0.7476	0.5716	0.8061	0.62	0.832	126	107	0.03736	0.07423	0.941	0.4161	1.000e+02;1.020e+02;1.030e+02;1.030e+02;1.020e+02	False;False;False;False;False	False;False;True;False;False	5	5	0	http://genome.ucsc.edu/cgi-bin/hgTracks?db=hg38&position=5%3A177068042-177041778	ENSG00000113761:s:177041778-177042249_177041870-177044389	177041778	177042249	177041870	177044389	177042250	177044326	2519	5:177041870-177044389	5:177041778-177042249	471	0	source	-0.0487
NMRAL1	gene:ENSG00000153406	gene:ENSG00000153406:s:4474410-4474542	s|1e1.1o1|1e2.1o1|2e1.1o1|i	-	16	0.2024	0.2512	0.01726	0.3428	0.08309	0.4158	128	120	0.04567	0.1412	0.7715	0.7505	1.130e+02;1.120e+02;1.080e+02;1.100e+02	False;False;False;False	False;True;False;False	4	3	0	http://genome.ucsc.edu/cgi-bin/hgTracks?db=hg38&position=16%3A4474542-4469391	ENSG00000153406:s:4474410-4474542_4474166-4474410	4474410	4474542	4474166	4474410			244	16:4474166-4474410	16:4474410-4474542	132	0	source	-0.0488
DPF1	gene:ENSG00000011332	gene:ENSG00000011332:t:38222548-38222708	t|1e1.1o1|1e2.1o1|1e3.1o1|1e4.1o3|1e4.2o3|1e4.3o3|1e5.1o1|1e6.1o2|1e6.2o2|2e1.1o1|2e4.1o3|i	-	19	0.2282	0.277	0.1738	0.3066	0.1804	0.3514	149	132	0.006658	0.09909	0.9302	0.9036	1.220e+02;1.240e+02;1.250e+02;1.260e+02;1.260e+02;1.250e+02;1.250e+02;1.260e+02;1.250e+02;1.260e+02;1.260e+02;1.235e+02	False;False;False;False;False;False;False;False;False;False;False;False	False;True;True;False;True;False;True;False;False;True;True;False	12	7	0	http://genome.ucsc.edu/cgi-bin/hgTracks?db=hg38&position=19%3A38229714-38222548	ENSG00000011332:t:38222548-38222708_38222708-38229559	38222548	38222708	38222708	38229559	38222709	38222834	6851	19:38222708-38229559	19:38222548-38222708	160	1	source	-0.0488
BIN1	gene:ENSG00000136717	gene:ENSG00000136717:t:127053422-127053445	t|1e1.1o1|1e2.1o1|1e3.1o1|i	-	2	0.7708	0.8197	0.6599	0.8921	0.712	0.9954	226	185	0.0009563	0.000154	0.01134	0.002496	1.800e+02;1.810e+02;1.630e+02;1.640e+02	False;False;True;True	False;False;False;False	4	4	0	http://genome.ucsc.edu/cgi-bin/hgTracks?db=hg38&position=2%3A127059155-127053422	ENSG00000136717:t:127053422-127053445_127053445-127053905	127057473	127057601	127053445	127053905			460	2:127053445-127053905	2:127057473-127057601	128	2	source	-0.0489
KCTD17	gene:ENSG00000100379	gene:ENSG00000100379:s:37060823-37060922	s|1e2.1o1|2e1.1o1|2e2.1o1|2e3.1o1|i	+	22	0.3414	0.3903	0.2768	0.4199	0.3112	0.4597	204	166	0.0006014	0.0002744	0.263	0.07326	1.590e+02;1.495e+02;1.580e+02;1.610e+02;1.620e+02	False;True;True;False;False	True;False;False;True;False	5	4	0	http://genome.ucsc.edu/cgi-bin/hgTracks?db=hg38&position=22%3A37063390-37060823	ENSG00000100379:s:37060823-37060922_37060922-37061104	37061104	37061408	37060922	37061104			182	22:37060922-37061104	22:37061104-37061408	304	1	source	-0.0489
GRIN1	gene:ENSG00000176884	gene:ENSG00000176884:t:137167774-137168014	t|1e1.1o1|1e2.1o1|1e3.1o1|1e4.1o1|2e1.1o1|2e3.1o1|i	+	9	0.2906	0.3396	0.2308	0.3641	0.268	0.3887	233	198	0.0005292	0.02535	0.04563	0.1776	1.750e+02;1.890e+02;1.860e+02;1.900e+02;1.910e+02;1.920e+02;1.675e+02	True;False;False;False;False;False;True	False;True;False;True;True;True;False	7	5	0	http://genome.ucsc.edu/cgi-bin/hgTracks?db=hg38&position=9%3A137168014-137163759	ENSG00000176884:t:137167774-137168014_137163904-137167774	137163759	137164138	137163904	137167774	137167627	137167773	3870	9:137163904-137167774	9:137163759-137164138	379	1	source	-0.049
ABCA2	gene:ENSG00000107331	gene:ENSG00000107331:s:137024143-137024236	s|1e1.1o1|1e2.1o1|1e3.2o2	-	9	0.2161	0.2651	0.142	0.2971	0.1771	0.3826	189	152	0.0009254	0.001235	0.312	0.09727	1.350e+02;1.450e+02;1.350e+02	True;False;True	False;False;False	3	4	0	http://genome.ucsc.edu/cgi-bin/hgTracks?db=hg38&position=9%3A137024236-137022941	ENSG00000107331:s:137024143-137024236_137023052-137024143	137023813	137023840	137023052	137024143			1091	9:137023052-137024143	9:137023813-137023840	27	0	source	-0.049
TSNAX	gene:ENSG00000116918	gene:ENSG00000116918:t:231564528-231566524	t|1e1.1o1|1e2.1o1|i	+	1	0.735	0.784	0.6049	0.8386	0.636	0.9719	165	139	0.0496	0.0345	0.2495	0.2418	1.250e+02;1.285e+02;1.280e+02	True;False;False	False;False;False	3	3	0	http://genome.ucsc.edu/cgi-bin/hgTracks?db=hg38&position=1%3A231566524-231561128	ENSG00000116918:t:231564528-231566524_231561255-231564528	231561128	231561255	231561255	231564528	231563630	231564527	3273	1:231561255-231564528	1:231561128-231561255	127	1	source	-0.049
VWA5B2	gene:ENSG00000145198	gene:ENSG00000145198:s:184239689-184240036	s|1e1.1o1|i	+	3	0.3319	0.3809	0.251	0.4217	0.2901	0.4566	202	168	0.005648	0.005546	0.4955	0.1624	1.550e+02;1.540e+02	True;True	False;False	2	2	1	http://genome.ucsc.edu/cgi-bin/hgTracks?db=hg38&position=3%3A184240928-184239689	ENSG00000145198:s:184239689-184240036_184240037-184240426	184240427	184240928	184240037	184240426			389	3:184240037-184240426	3:184240427-184240928	501	0	source	-0.049
COPG2	gene:ENSG00000158623	gene:ENSG00000158623:s:130508562-130508659	s|1e1.1o1|2e1.1o1|i	-	7	0.5326	0.5816	0.4276	0.638	0.4865	0.6667	222	189	0.02261	0.02897	0.5681	0.2805	1.820e+02;1.780e+02;1.760e+02	False;True;True	False;False;False	3	2	1	http://genome.ucsc.edu/cgi-bin/hgTracks?db=hg38&position=7%3A130508659-130507685	ENSG00000158623:s:130508562-130508659_130507824-130508561			130507824	130508561			737	7:130507824-130508561	7:NA-NA			source	-0.049
RTEL1-TNFRSF6B	gene:ENSG00000026036	gene:ENSG00000026036:t:63695778-63695854	t|1e1.1o1|1e2.1o2|1e2.2o2	+	20	0.4425	0.4916	0.274	0.5607	0.324	0.6384	208	173	0.02711	0.05584	0.7227	0.4435	1.650e+02;1.630e+02;1.610e+02	False;False;True	True;False;False	3	3	0	http://genome.ucsc.edu/cgi-bin/hgTracks?db=hg38&position=20%3A63695854-63695066	ENSG00000026036:t:63695778-63695854_63695480-63695778	63695328	63695650	63695480	63695778			298	20:63695480-63695778	20:63695328-63695650	322	1	source	-0.0491
DGCR5	gene:ENSG00000237517	gene:ENSG00000237517:t:18987757-18987900	t|1e1.1o1|1e2.1o2|1e2.2o2|1e3.1o1|1e4.1o1|1e5.1o1|i	+	22	0.116	0.1651	0.05078	0.2068	0.07073	0.2561	194	157	0.04838	0.04628	0.8895	0.5534	1.500e+02;1.490e+02;1.520e+02;1.490e+02;1.520e+02;1.530e+02;1.470e+02	False;True;False;False;False;False;False	False;False;True;False;True;True;False	7	6	0	http://genome.ucsc.edu/cgi-bin/hgTracks?db=hg38&position=22%3A18987900-18969935	ENSG00000237517:t:18987757-18987900_18970658-18987757	na	18976109	18970658	18987757			17099	22:18970658-18987757	22:na-18976109			source	-0.0491
ABCD4	gene:ENSG00000119688	gene:ENSG00000119688:t:74290291-74290499	t|1e1.1o1|1e2.1o1|i	-	14	0.6613	0.7104	0.5153	0.841	0.5456	0.9554	208	172	0.04949	0.1291	0.5907	0.5232	1.660e+02;1.600e+02;1.610e+02	False;False;False	True;False;False	3	3	0	http://genome.ucsc.edu/cgi-bin/hgTracks?db=hg38&position=14%3A74299675-74290291	ENSG00000119688:t:74290291-74290499_74290499-74292287	74292287	74292376	74290499	74292287			1788	14:74290499-74292287	14:74292287-74292376	89	2	source	-0.0491
HERC2P9	gene:ENSG00000206149	gene:ENSG00000206149:s:28681604-28682250	s|1e1.1o1|1e2.1o3|1e2.3o3|2e2.3o3|3e2.2o3|i	+	15	0.2386	0.2878	0.188	0.3066	0.2286	0.3609	218	177	0.0006977	8.642e-06	0.07857	0.01568	1.720e+02;1.690e+02;1.700e+02;1.720e+02;1.620e+02;1.540e+02	False;False;False;False;False;True	True;False;False;True;False;False	6	3	1	http://genome.ucsc.edu/cgi-bin/hgTracks?db=hg38&position=15%3A28685264-28681604	ENSG00000206149:s:28681604-28682250_28682251-28684128			28682251	28684128			1877	15:28682251-28684128	15:NA-NA			source	-0.0492
HM13	gene:ENSG00000101294	gene:ENSG00000101294:t:31569120-31571606	t|1e1.1o2|1e1.2o2|1e2.1o1|1e3.1o2|1e3.2o2|1e4.1o2|1e4.2o2|i	+	20	0.0151	0.0643	0.0009827	0.08881	0.001055	0.1612	211	173	0.0001209	0.0007512	0.04438	0.03032	1.680e+02;1.680e+02;1.480e+02;1.670e+02;1.690e+02;1.520e+02;1.535e+02;1.690e+02	False;False;True;False;False;True;True;False	False;True;False;True;True;False;False;True	8	5	0	http://genome.ucsc.edu/cgi-bin/hgTracks?db=hg38&position=20%3A31571606-31561634	ENSG00000101294:t:31569120-31571606_31568224-31569120			31568224	31569120			896	20:31568224-31569120	20:NA-NA			source	-0.0492
FADS3	gene:ENSG00000221968	gene:ENSG00000221968:t:61876878-61877356	t|1e2.3o3|2e1.1o1|2e2.1o3|2e2.2o3|i	-	11	0.4666	0.5158	0.4024	0.5492	0.4294	0.5884	217	178	0.00491	0.0006919	0.1214	0.04087	1.730e+02;1.730e+02;1.590e+02;1.660e+02;1.630e+02	False;False;True;False;True	False;True;False;False;False	5	3	0	http://genome.ucsc.edu/cgi-bin/hgTracks?db=hg38&position=11%3A61878215-61876878	ENSG00000221968:t:61876878-61877356_61876963-61877511	61878155	61878215	61876963	61877511			548	11:61876963-61877511	11:61878155-61878215	60	0	source	-0.0492
TBC1D20	gene:ENSG00000125875	gene:ENSG00000125875:s:441588-441689	s|1e1.1o1|1e2.1o2|1e2.2o2|i	-	20	0.8462	0.8954	0.7643	0.9482	0.808	0.967	165	128	0.0013	0.001323	0.5731	0.2235	1.250e+02;1.170e+02;1.250e+02;1.200e+02	False;True;False;True	True;False;False;False	4	3	0	http://genome.ucsc.edu/cgi-bin/hgTracks?db=hg38&position=20%3A441689-440248	ENSG00000125875:s:441588-441689_440389-441588	440248	440389	440389	441588			1199	20:440389-441588	20:440248-440389	141	0	source	-0.0492
PFN2	gene:ENSG00000070087	gene:ENSG00000070087:s:149968118-149968905	s|1e1.1o1|1e2.1o1|2e1.1o1|2e2.1o1|3e2.1o1|i	-	3	0.6997	0.7489	0.5402	0.7883	0.6183	0.8518	225	186	0.0005048	0.001225	0.01355	0.006828	1.800e+02;1.820e+02;1.630e+02;1.645e+02;1.810e+02;1.800e+02	False;False;True;True;False;False	True;True;False;False;False;True	6	3	0	http://genome.ucsc.edu/cgi-bin/hgTracks?db=hg38&position=3%3A149968905-149965689	ENSG00000070087:s:149968118-149968905_149966586-149968358	149968118	149968905	149966586	149968358			1772	3:149966586-149968358	3:149968118-149968905	787	1	source	-0.0492
USP33	gene:ENSG00000077254	gene:ENSG00000077254:t:77713200-77713508	t|1e1.1o1|1e2.1o1|1e3.1o1|i	-	1	0.773	0.8222	0.6843	0.8476	0.7078	0.8856	193	157	0.03594	0.04276	0.8984	0.5108	1.530e+02;1.530e+02;1.490e+02;1.500e+02	False;False;True;False	True;False;False;False	4	4	0	http://genome.ucsc.edu/cgi-bin/hgTracks?db=hg38&position=1%3A77718047-77713200	ENSG00000077254:t:77713200-77713508_77713281-77714614	77715742	77715868	77713281	77714614			1333	1:77713281-77714614	1:77715742-77715868	126	0	source	-0.0492
EIF3J-DT	gene:ENSG00000179523	gene:ENSG00000179523:s:44536043-44536640	s|1e1.1o1|2e1.1o1|i	-	15	0.3333	0.3825	0.2657	0.4149	0.2921	0.4676	155	132	0.01715	0.001291	0.7652	0.2442	1.260e+02;1.200e+02;1.200e+02	False;True;True	True;False;False	3	2	0	http://genome.ucsc.edu/cgi-bin/hgTracks?db=hg38&position=15%3A44536640-44533493	ENSG00000179523:s:44536043-44536640_44535944-44536042			44535944	44536042			98	15:44535944-44536042	15:NA-NA			source	-0.0492
CDC42BPB	gene:ENSG00000198752	gene:ENSG00000198752:t:102954602-102954688	t|1e1.1o1|1e2.1o1|i	-	14	0.8246	0.8738	0.7386	0.9765	0.7716	0.985	202	165	0.01309	0.08043	0.6831	0.6479	1.570e+02;1.580e+02;1.570e+02	False;False;False	False;False;False	3	3	0	http://genome.ucsc.edu/cgi-bin/hgTracks?db=hg38&position=14%3A102959710-102954602	ENSG00000198752:t:102954602-102954688_102954688-102959631	102954602	102954688	102954688	102959631	102954689	102956239	4943	14:102954688-102959631	14:102954602-102954688	86	2	source	-0.0492
FLCN	gene:ENSG00000154803	gene:ENSG00000154803:s:17224553-17226322	s|1e1.1o1|1e2.2o2|1e3.1o1|i	-	17	0.5278	0.5771	0.3254	0.767	0.3207	0.8707	212	177	0.02085	0.3209	0.1964	0.8839	1.630e+02;1.725e+02;1.710e+02;1.625e+02	False;False;False;False	False;True;True;False	4	4	1	http://genome.ucsc.edu/cgi-bin/hgTracks?db=hg38&position=17%3A17226322-17219019	ENSG00000154803:s:17224553-17226322_17224506-17224552	17224553	17226322	17224506	17224552			46	17:17224506-17224552	17:17224553-17226322	1769	2	source	-0.0493
GPSM1	gene:ENSG00000160360	gene:ENSG00000160360:t:136348697-136348767	t|1e1.1o1|1e2.1o1|1e3.1o1|i	+	9	0.8213	0.8706	0.7079	0.8827	0.7903	0.9125	200	160	0.0002195	7.548e-06	0.08696	0.01705	1.400e+02;1.430e+02;1.560e+02;1.560e+02	True;True;False;False	False;False;False;True	4	4	0	http://genome.ucsc.edu/cgi-bin/hgTracks?db=hg38&position=9%3A136348767-136340870	ENSG00000160360:t:136348697-136348767_136340993-136348697	na	136342727	136340993	136348697	136341837	136348696	7704	9:136340993-136348697	9:na-136342727			source	-0.0493
MYO6	gene:ENSG00000196586	gene:ENSG00000196586:t:75870647-75870685	t|1e1.1o1|1e2.1o1	+	6	0.2257	0.275	0.1461	0.3161	0.2001	0.364	196	164	0.03924	0.002475	0.51	0.1777	1.490e+02;1.490e+02	True;True	False;False	2	3	0	http://genome.ucsc.edu/cgi-bin/hgTracks?db=hg38&position=6%3A75870685-75866932	ENSG00000196586:t:75870647-75870685_75867523-75870647	75867431	75867523	75867523	75870647			3124	6:75867523-75870647	6:75867431-75867523	92	2	source	-0.0493
PI16	gene:ENSG00000164530	gene:ENSG00000164530:s:36959145-36959366	s|1e1.1o1|i	+	6	0.8232	0.8725	0.7686	0.8884	0.8186	0.9418	152	101	0.001303	0.0002385	1	0.2624	9.900e+01;9.800e+01	True;True	False;False	2	2	0	http://genome.ucsc.edu/cgi-bin/hgTracks?db=hg38&position=6%3A36961560-36959145	ENSG00000164530:s:36959145-36959366_36959366-36961451	36959145	36959366	36959366	36961451	36959367	36961450	2085	6:36959366-36961451	6:36959145-36959366	221	2	source	-0.0493
AC010616.1	gene:ENSG00000285505	gene:ENSG00000285505:s:41994071-41994232	s|1e1.1o1|i	-	19	0.8232	0.8725	0.6766	0.9124	0.6875	0.9416	193	170	0.02435	0.145	0.04767	0.3936	1.480e+02;1.480e+02	False;False	False;False	2	2	0	http://genome.ucsc.edu/cgi-bin/hgTracks?db=hg38&position=19%3A41994232-41988476	ENSG00000285505:s:41994071-41994232_41988562-41994071	41988476	41988562	41988562	41994071	41988563	41994070	5509	19:41988562-41994071	19:41988476-41988562	86	2	source	-0.0493
ACADVL	gene:ENSG00000072778	gene:ENSG00000072778:s:7222848-7222865	s|1e1.1o2|1e1.2o2|i	+	17	0.6439	0.6932	0.503	0.7715	0.5696	0.8565	225	185	0.03514	0.02005	0.1706	0.08003	1.690e+02;1.790e+02;1.680e+02	True;False;True	False;True;False	3	2	0	http://genome.ucsc.edu/cgi-bin/hgTracks?db=hg38&position=17%3A7223237-7222848	ENSG00000072778:s:7222848-7222865_7222866-7223031			7222866	7223031			165	17:7222866-7223031	17:NA-NA			source	-0.0493
DLG1	gene:ENSG00000075711	gene:ENSG00000075711:t:197149743-197149796	t|1e1.1o1|1e2.1o1|1e3.1o1|1e4.1o1|i	-	3	0.1531	0.2025	0.07924	0.2621	0.1081	0.3599	130	110	0.00242	0.0009432	0.3008	0.0847	9.750e+01;9.600e+01;1.060e+02;1.050e+02;1.060e+02	True;True;False;False;False	False;False;True;True;True	5	5	0	http://genome.ucsc.edu/cgi-bin/hgTracks?db=hg38&position=3%3A197194589-197149743	ENSG00000075711:t:197149743-197149796_197149796-197183575	197155669	197155763	197149796	197183575			33779	3:197149796-197183575	3:197155669-197155763	94	1	source	-0.0494
PARP6	gene:ENSG00000137817	gene:ENSG00000137817:t:72242620-72245787	t|1e1.1o1|1e2.1o1|1e3.1o1|i	-	15	0.7594	0.8088	0.6385	0.8214	0.7197	0.853	223	181	0.004152	0.0001959	0.1096	0.004795	1.770e+02;1.610e+02;1.605e+02;1.770e+02	False;True;True;False	False;False;False;True	4	4	0	http://genome.ucsc.edu/cgi-bin/hgTracks?db=hg38&position=15%3A72253504-72242620	ENSG00000137817:t:72242620-72245787_72242699-72249245	72250020	72250448	72242699	72249245			6546	15:72242699-72249245	15:72250020-72250448	428	2	source	-0.0494
TJAP1	gene:ENSG00000137221	gene:ENSG00000137221:t:43496988-43497977	t|1e1.1o2|1e2.1o1|1e3.1o1|1e4.1o1|1e5.1o1|1e6.1o1|i	+	6	0.4992	0.5486	0.3839	0.563	0.4592	0.6367	154	126	0.003236	6.981e-05	0.185	0.04387	1.200e+02;1.120e+02;1.150e+02;1.130e+02;1.210e+02;1.220e+02;1.210e+02	False;True;False;True;False;False;False	True;False;False;False;False;True;True	7	7	0	http://genome.ucsc.edu/cgi-bin/hgTracks?db=hg38&position=6%3A43497977-43477523	ENSG00000137221:t:43496988-43497977_43478232-43497881	43477523	43477632	43478232	43497881			19649	6:43478232-43497881	6:43477523-43477632	109	1	source	-0.0494
ADD1	gene:ENSG00000087274	gene:ENSG00000087274:t:2907204-2907813	t|1e1.1o2|1e1.2o2|1e2.1o1|i	+	4	0.1683	0.2177	0.1111	0.2651	0.1441	0.318	212	173	0.002752	7.747e-05	0.02918	0.003857	1.520e+02;1.520e+02;1.690e+02;1.690e+02	True;True;False;False	False;False;True;True	4	3	0	http://genome.ucsc.edu/cgi-bin/hgTracks?db=hg38&position=4%3A2907813-2904920	ENSG00000087274:t:2907204-2907813_2905108-2907743	2904920	2905721	2905108	2907743			2635	4:2905108-2907743	4:2904920-2905721	801	0	source	-0.0494
AC007325.4	gene:ENSG00000278817	gene:ENSG00000278817:t:136159-136299	t|1e1.1o1|1e2.1o1|i	+	KI270734.1	0.7191	0.7685	0.6347	0.7778	0.6789	0.8119	208	172	8.962e-05	0.001425	0.4932	0.1535	1.645e+02;1.580e+02;1.600e+02	False;True;True	False;False;False	3	3	0	http://genome.ucsc.edu/cgi-bin/hgTracks?db=hg38&position=KI270734.1%3A136299-131836	ENSG00000278817:t:136159-136299_135543-136159	135443	135543	135543	136159			616	KI270734.1:135543-136159	KI270734.1:135443-135543	100	1	source	-0.0494
TM7SF2	gene:ENSG00000149809	gene:ENSG00000149809:s:65111998-65112067	s|1e1.1o1|1e2.1o2|i	+	11	0.6887	0.7381	0.5978	0.7548	0.6511	0.7858	185	159	0.001792	0.006134	0.4887	0.3712	1.435e+02;1.530e+02;1.440e+02	True;False;True	False;False;False	3	3	0	http://genome.ucsc.edu/cgi-bin/hgTracks?db=hg38&position=11%3A65113533-65111998	ENSG00000149809:s:65111998-65112067_65112067-65112515	65111998	65112067	65112067	65112515	65112068	65112270	448	11:65112067-65112515	11:65111998-65112067	69	0	source	-0.0494
SEPTIN9	gene:ENSG00000184640	gene:ENSG00000184640:t:77482144-77484128	t|1e1.1o1|1e2.1o1|1e3.1o1|1e4.1o1|1e5.1o1|1e6.1o1|1e7.1o1|1e8.1o1|1e9.1o3|1e9.2o3|1e9.3o3|1e10.1o1|1e11.1o1|1e12.1o1|1e13.1o1	+	17	0.4721	0.5216	0.3638	0.5744	0.4168	0.5869	201	164	0.03928	0.01014	0.7928	0.2164	1.550e+02;1.600e+02;1.590e+02;1.590e+02;1.545e+02;1.560e+02;1.600e+02;1.590e+02;1.590e+02;1.580e+02;1.590e+02;1.580e+02;1.430e+02;1.590e+02;1.595e+02	True;False;False;False;False;False;False;False;False;False;False;False;True;False;False	False;True;True;True;True;True;False;True;True;True;True;True;False;True;True	15	14	0	http://genome.ucsc.edu/cgi-bin/hgTracks?db=hg38&position=17%3A77484128-77402556	ENSG00000184640:t:77482144-77484128_77402703-77482144	77402556	77402703	77402703	77482144			79441	17:77402703-77482144	17:77402556-77402703	147	0	source	-0.0495
TMEM145	gene:ENSG00000167619	gene:ENSG00000167619:s:42316662-42316740	s|1e1.1o1|i	+	19	0.239	0.2885	0.1843	0.3028	0.2024	0.3565	204	169	0.0002344	0.01084	0.1305	0.307	1.495e+02;1.500e+02	True;True	False;False	2	2	0	http://genome.ucsc.edu/cgi-bin/hgTracks?db=hg38&position=19%3A42316963-42316662	ENSG00000167619:s:42316662-42316740_42316740-42316870	42316662	42316740	42316740	42316870	42316741	42316869	130	19:42316740-42316870	19:42316662-42316740	78	0	source	-0.0495
TESPA1	gene:ENSG00000135426	gene:ENSG00000135426:t:54948015-54950390	t|1e1.2o2|1e2.1o1|1e3.1o2|1e4.1o1	-	12	0.392	0.4416	0.2719	0.4972	0.3101	0.5399	230	199	0.04412	0.006769	0.2903	0.04852	1.920e+02;1.930e+02;1.860e+02;1.845e+02	False;False;False;True	True;False;False;False	4	5	1	http://genome.ucsc.edu/cgi-bin/hgTracks?db=hg38&position=12%3A54963950-54948015	ENSG00000135426:t:54948015-54950390_54950390-54956754	54962431	54962697	54950390	54956754			6364	12:54950390-54956754	12:54962431-54962697	266	2	source	-0.0496
RTN4	gene:ENSG00000115310	gene:ENSG00000115310:s:55028164-55028220	s|1e1.1o2|1e1.2o2|1e2.1o1	-	2	0.8435	0.8932	0.7229	0.9429	0.7939	0.9564	158	142	0.04718	0.002653	0.3456	0.1083	1.250e+02;1.350e+02;1.270e+02	True;False;True	False;True;False	3	3	0	http://genome.ucsc.edu/cgi-bin/hgTracks?db=hg38&position=2%3A55028220-54987491	ENSG00000115310:s:55028164-55028220_55027485-55028164	54987491	54987698	55027485	55028164			679	2:55027485-55028164	2:54987491-54987698	207	0	source	-0.0497
FAM120A	gene:ENSG00000048828	gene:ENSG00000048828:s:93498790-93498886	s|1e1.1o2|1e1.2o2	+	9	0.9068	0.9565	0.8167	0.9667	0.851	0.9796	141	113	0.01203	0.04022	0.9683	0.7706	1.070e+02;1.070e+02	True;True	False;False	2	2	0	http://genome.ucsc.edu/cgi-bin/hgTracks?db=hg38&position=9%3A93515767-93498790	ENSG00000048828:s:93498790-93498886_93498886-93515667	93498790	93498886	93498886	93515667			16781	9:93498886-93515667	9:93498790-93498886	96	0	source	-0.0497
CEP290	gene:ENSG00000198707	gene:ENSG00000198707:t:88053652-88053746	t|1e1.1o1|1e2.1o1|i	-	12	0.6532	0.7029	0.4447	0.7901	0.5043	0.8157	203	172	0.04986	0.08059	0.7587	0.288	1.600e+02;1.610e+02;1.660e+02	False;False;False	False;False;True	3	3	0	http://genome.ucsc.edu/cgi-bin/hgTracks?db=hg38&position=12%3A88055717-88053652	ENSG00000198707:t:88053652-88053746_88053746-88054340	88054340	88054413	88053746	88054340			594	12:88053746-88054340	12:88054340-88054413	73	1	source	-0.0497
TMEM106C	gene:ENSG00000134291	gene:ENSG00000134291:t:47964145-47964765	t|1e1.1o1|2e1.1o1|2e2.1o1|2e3.1o1|3e1.1o1	+	12	0.8573	0.9071	0.7955	0.95	0.8021	0.9634	162	128	0.01884	0.2894	0.8665	0.8813	1.240e+02;1.220e+02;1.230e+02;1.240e+02;1.240e+02	False;False;False;False;False	False;False;False;False;False	5	4	0	http://genome.ucsc.edu/cgi-bin/hgTracks?db=hg38&position=12%3A47964765-47963569	ENSG00000134291:t:47964145-47964765_47963633-47964209	47963635	47963704	47963633	47964209			576	12:47963633-47964209	12:47963635-47963704	69	0	source	-0.0498
AP002748.5	gene:ENSG00000256349	gene:ENSG00000256349:s:66521270-66521376	s|1e1.1o1|1e2.1o1|i	+	11	0.5288	0.5787	0.3828	0.6134	0.3561	0.7008	206	170	0.0008916	0.1517	0.5851	0.6578	1.570e+02;1.660e+02;1.570e+02	False;False;False	False;True;False	3	3	0	http://genome.ucsc.edu/cgi-bin/hgTracks?db=hg38&position=11%3A66526192-66521270	ENSG00000256349:s:66521270-66521376_66521376-66523456	66521270	66521376	66521376	66523456	66521377	66523455	2080	11:66521376-66523456	11:66521270-66521376	106	1	source	-0.0499
DGKZ	gene:ENSG00000149091	gene:ENSG00000149091:t:46369364-46369550	t|1e4.1o2|2e1.1o1|2e2.1o1|2e3.1o1|2e4.1o2|2e4.2o2|i	+	11	0.7274	0.7773	0.5987	0.8247	0.6241	0.8592	220	179	0.009469	0.2539	0.2728	0.5742	1.760e+02;1.740e+02;1.740e+02;1.740e+02;1.670e+02;1.760e+02;1.690e+02	False;False;False;False;False;False;False	True;False;True;False;False;False;False	7	5	0	http://genome.ucsc.edu/cgi-bin/hgTracks?db=hg38&position=11%3A46369550-46345256	ENSG00000149091:t:46369364-46369550_46368079-46369494	46369364	46369550	46368079	46369494			1415	11:46368079-46369494	11:46369364-46369550	186	0	source	-0.0499
TAOK2	gene:ENSG00000149930	gene:ENSG00000149930:s:29986265-29986504	s|1e1.1o2|1e1.2o2|1e2.1o2|1e2.2o2|i	+	16	0.423	0.4729	0.3714	0.5032	0.3987	0.556	209	172	0.001358	0.000196	0.03274	0.0203	1.680e+02;1.660e+02;1.670e+02;1.520e+02;1.555e+02	False;False;False;True;True	True;False;True;False;False	5	3	0	http://genome.ucsc.edu/cgi-bin/hgTracks?db=hg38&position=16%3A29989805-29986265	ENSG00000149930:s:29986265-29986504_29986504-29989593			29986504	29989593			3089	16:29986504-29989593	16:NA-NA			source	-0.0499
SYNM	gene:ENSG00000182253	gene:ENSG00000182253:s:99129367-99131813	s|1e1.1o1|1e2.1o1|i	+	15	0.35	0.3999	0.2182	0.4437	0.2684	0.5081	205	164	0.006087	0.01334	0.3115	0.2312	1.520e+02;1.610e+02;1.490e+02	True;False;True	False;True;False	3	3	0	http://genome.ucsc.edu/cgi-bin/hgTracks?db=hg38&position=15%3A99136447-99129367	ENSG00000182253:s:99129367-99131813_99131814-99132749	99136437	na	99131814	99132749			935	15:99131814-99132749	15:99136437-na			source	-0.0499
DIP2A	gene:ENSG00000160305	gene:ENSG00000160305:s:46558223-46559106	s|1e1.1o1|1e2.1o1|i	+	21	0.2969	0.3468	0.1447	0.4316	0.2242	0.4728	144	134	0.01828	0.02847	0.5587	0.4035	1.250e+02;1.190e+02;1.200e+02	False;True;False	False;False;False	3	3	0	http://genome.ucsc.edu/cgi-bin/hgTracks?db=hg38&position=21%3A46560783-46558223	ENSG00000160305:s:46558223-46559106_46558393-46560722	46559834	46559863	46558393	46560722			2329	21:46558393-46560722	21:46559834-46559863	29	2	source	-0.0499
C6orf136	gene:ENSG00000204564	gene:ENSG00000204564:t:30651266-30651315	t|1e1.1o1|1e2.1o2|1e2.2o2|i	+	6	0.7885	0.8384	0.6909	0.9904	0.7316	0.9925	212	172	0.03827	0.008854	0.3397	0.07017	1.680e+02;1.600e+02;1.670e+02;1.640e+02	False;True;False;False	False;False;False;False	4	3	0	http://genome.ucsc.edu/cgi-bin/hgTracks?db=hg38&position=6%3A30651315-30647039	ENSG00000204564:t:30651266-30651315_30651082-30651266	30650994	30651100	30651082	30651266			184	6:30651082-30651266	6:30650994-30651100	106	1	source	-0.0499
ADGRG1	gene:ENSG00000205336	gene:ENSG00000205336:t:57641587-57641708	t|1e2.1o1|1e3.1o1|1e7.2o4|1e9.1o1|1e10.1o1|2e1.1o1|2e2.1o1|2e3.1o1|2e4.1o1|2e5.1o1|2e6.1o1|2e7.1o4|2e7.2o4|2e7.3o4|2e8.1o1|2e9.1o1|2e10.1o1|2e11.1o2|2e11.2o2|2e12.1o1	+	16	0.4067	0.4567	0.3396	0.501	0.3926	0.5522	193	155	0.0009511	0.0002212	0.1746	0.05988	1.510e+02;1.500e+02;1.460e+02;1.500e+02;1.510e+02;1.505e+02;1.500e+02;1.500e+02;1.500e+02;1.500e+02;1.490e+02;1.490e+02;1.380e+02;1.470e+02;1.510e+02;1.485e+02;1.350e+02;1.510e+02;1.520e+02;1.510e+02	False;False;False;False;False;False;False;False;False;False;False;False;True;False;False;False;True;False;False;False	True;True;False;True;True;True;True;True;True;True;True;True;False;False;True;True;False;True;True;False	20	13	0	http://genome.ucsc.edu/cgi-bin/hgTracks?db=hg38&position=16%3A57641708-57610652	ENSG00000205336:t:57641587-57641708_57628802-57641591	57641587	57641708	57628802	57641591			12789	16:57628802-57641591	16:57641587-57641708	121	1	source	-0.05
PTK2	gene:ENSG00000169398	gene:ENSG00000169398:s:140789474-140789526	s|1e1.1o1|1e2.1o1|1e3.1o1|1e4.1o1	-	8	0.2118	0.2618	0.01795	0.4037	0.02083	0.511	150	112	0.01965	0.0246	0.4999	0.3271	1.030e+02;1.030e+02;9.900e+01;1.090e+02	True;True;True;False	False;False;False;False	4	5	0	http://genome.ucsc.edu/cgi-bin/hgTracks?db=hg38&position=8%3A140789526-140717598	ENSG00000169398:s:140789474-140789526_140769592-140789474	140764234	140764523	140769592	140789474			19882	8:140769592-140789474	8:140764234-140764523	289	1	source	-0.05
ATAT1	gene:ENSG00000137343	gene:ENSG00000137343:s:30640535-30640698	s|1e1.1o1|i	+	6	0.9277	0.9777	0.8004	0.9814	0.8395	0.9857	175	140	0.0006458	0.03232	0.7657	0.8626	1.310e+02;1.310e+02	True;True	False;False	2	2	0	http://genome.ucsc.edu/cgi-bin/hgTracks?db=hg38&position=6%3A30642247-30640535	ENSG00000137343:s:30640535-30640698_30640603-30642176	30640535	30640698	30640603	30642176	30640699	30641821	1573	6:30640603-30642176	6:30640535-30640698	163	1	source	-0.05
RBFOX2	gene:ENSG00000100320	gene:ENSG00000100320:t:35809780-35810004	t|1e1.1o1|1e2.1o1|1e3.1o1|1e4.1o1|1e5.1o1	-	22	0.3041	0.3541	0.2047	0.4195	0.2293	0.4815	192	169	0.01681	0.006161	0.1957	0.1214	1.505e+02;1.500e+02;1.620e+02;1.620e+02;1.620e+02	True;True;False;False;False	False;False;True;True;True	5	6	0	http://genome.ucsc.edu/cgi-bin/hgTracks?db=hg38&position=22%3A35938897-35809780	ENSG00000100320:t:35809780-35810004_35810004-35938847	35809780	35810004	35810004	35938847			128843	22:35810004-35938847	22:35809780-35810004	224	2	source	-0.05
CPSF7	gene:ENSG00000149532	gene:ENSG00000149532:t:61416178-61416519	t|1e1.1o2|1e2.1o2|1e2.2o2|i	-	11	0.4784	0.5285	0.3879	0.5406	0.4278	0.5913	165	136	0.00177	0.002274	0.3558	0.1539	1.320e+02;1.210e+02;1.230e+02;1.310e+02	False;True;True;False	True;False;False;True	4	3	0	http://genome.ucsc.edu/cgi-bin/hgTracks?db=hg38&position=11%3A61429304-61416178	ENSG00000149532:t:61416178-61416519_61416519-61419949	61419922	61420094	61416519	61419949			3430	11:61416519-61419949	11:61419922-61420094	172	1	source	-0.0501
ATP2B1	gene:ENSG00000070961	gene:ENSG00000070961:s:89599117-89599299	s|1e1.1o1|1e2.1o2|i	-	12	0.8025	0.8526	0.6721	0.8803	0.76	0.9049	197	167	0.002374	0.0004674	0.06706	0.01097	1.450e+02;1.410e+02;1.620e+02	True;True;False	False;False;True	3	3	0	http://genome.ucsc.edu/cgi-bin/hgTracks?db=hg38&position=12%3A89599299-89588049	ENSG00000070961:s:89599117-89599299_89598743-89599117	89588049	89591295	89598743	89599117	89598744	89599116	374	12:89598743-89599117	12:89588049-89591295	3246	0	source	-0.0501
LMBR1	gene:ENSG00000105983	gene:ENSG00000105983:s:156680877-156682093	s|1e1.1o1|i	-	7	0.8263	0.8765	0.777	0.8981	0.8097	0.9324	124	115	0.006483	0.002725	0.5049	0.4502	9.850e+01;9.900e+01	True;True	False;False	2	2	0	http://genome.ucsc.edu/cgi-bin/hgTracks?db=hg38&position=7%3A156682093-156680443	ENSG00000105983:s:156680877-156682093_156680575-156680876	156680877	156682093	156680575	156680876			301	7:156680575-156680876	7:156680877-156682093	1216	1	source	-0.0502
SPOCK3	gene:ENSG00000196104	gene:ENSG00000196104:s:167233985-167234332	s|1e1.1o1|1e2.1o1|1e3.1o1|1e4.1o1|1e5.1o1|1e6.1o1|1e7.1o1	-	4	0.2473	0.2975	0.1163	0.3757	0.1694	0.4323	179	135	0.04111	0.01435	0.3854	0.1869	1.310e+02;1.250e+02;1.310e+02;1.240e+02;1.320e+02;1.320e+02;1.320e+02	False;True;False;True;False;False;False	True;False;True;False;True;True;False	7	8	0	http://genome.ucsc.edu/cgi-bin/hgTracks?db=hg38&position=4%3A167234332-166889130	ENSG00000196104:s:167233985-167234332_167083246-167233985	166912620	166912743	167083246	167233985			150739	4:167083246-167233985	4:166912620-166912743	123	0	source	-0.0502
PTPRN	gene:ENSG00000054356	gene:ENSG00000054356:t:219299305-219299572	t|1e1.1o1|1e2.1o2|i	-	2	0.6963	0.7465	0.6303	0.7606	0.6852	0.7856	189	162	0.0001777	4.786e-05	0.3952	0.07886	1.540e+02;1.440e+02;1.460e+02	False;True;True	False;False;False	3	3	0	http://genome.ucsc.edu/cgi-bin/hgTracks?db=hg38&position=2%3A219300259-219299305	ENSG00000054356:t:219299305-219299572_219299384-219299700	219299626	219299786	219299384	219299700			316	2:219299384-219299700	2:219299626-219299786	160	1	source	-0.0502
CEP290	gene:ENSG00000198707	gene:ENSG00000198707:s:88055576-88055717	s|1e1.1o2|1e1.2o2|1e2.1o1|i	-	12	0.5948	0.645	0.3888	0.7204	0.4128	0.7912	201	167	0.003621	0.09903	0.3083	0.3772	1.530e+02;1.620e+02;1.540e+02;1.620e+02	False;False;False;False	False;False;False;True	4	3	0	http://genome.ucsc.edu/cgi-bin/hgTracks?db=hg38&position=12%3A88055717-88053652	ENSG00000198707:s:88055576-88055717_88054413-88055576	88053652	88053746	88054413	88055576	88054414	88055575	1163	12:88054413-88055576	12:88053652-88053746	94	1	source	-0.0502
SEMA6A	gene:ENSG00000092421	gene:ENSG00000092421:t:116443616-116447811	t|1e1.1o1|1e2.2o2|1e3.1o1	-	5	0.0606	0.1109	0.01628	0.1647	0.02381	0.2577	167	127	0.004243	0.0009404	0.2946	0.1267	1.150e+02;1.150e+02;1.220e+02	True;True;False	False;False;True	3	4	0	http://genome.ucsc.edu/cgi-bin/hgTracks?db=hg38&position=5%3A116473093-116443616	ENSG00000092421:t:116443616-116447811_116447811-116473073	116443616	116447811	116447811	116473073			25262	5:116447811-116473073	5:116443616-116447811	4195	1	source	-0.0503
HNRNPH1	gene:ENSG00000169045	gene:ENSG00000169045:s:179620675-179620959	s|1e1.1o1|1e2.1o2|1e2.2o2|1e3.1o1|1e4.2o2|i	-	5	0.7629	0.8132	0.6882	0.8689	0.7292	0.8987	212	178	0.01118	0.01889	0.3491	0.08537	1.730e+02;1.640e+02;1.740e+02;1.705e+02;1.740e+02;1.640e+02	False;True;False;False;False;False	True;False;True;False;True;False	6	5	0	http://genome.ucsc.edu/cgi-bin/hgTracks?db=hg38&position=5%3A179620959-179617799	ENSG00000169045:s:179620675-179620959_179619407-179620892	179618144	179618899	179619407	179620892			1485	5:179619407-179620892	5:179618144-179618899	755	2	source	-0.0503
RAD51C	gene:ENSG00000108384	gene:ENSG00000108384:t:58694931-58695336	t|1e1.1o1|1e2.1o3|1e2.2o3|1e2.3o3|1e3.1o2|1e3.2o2	+	17	0.096	0.1464	0.05351	0.1667	0.08924	0.1944	125	127	0.002462	0.000782	0.5187	0.3049	1.130e+02;1.140e+02;1.110e+02;1.130e+02;1.130e+02;1.040e+02	False;False;False;False;False;True	True;False;False;True;True;False	6	4	0	http://genome.ucsc.edu/cgi-bin/hgTracks?db=hg38&position=17%3A58695336-58692573	ENSG00000108384:t:58694931-58695336_58693811-58694931			58693811	58694931			1120	17:58693811-58694931	17:NA-NA			source	-0.0504
PLA2G6	gene:ENSG00000184381	gene:ENSG00000184381:t:38126371-38126755	t|1e1.1o1|2e2.1o1|3e2.1o1|3e3.1o1|3e4.1o1|3e5.1o1	-	22	0.6241	0.6745	0.4766	0.713	0.5733	0.7494	147	128	0.03365	0.00125	0.4981	0.07476	1.220e+02;1.220e+02;1.140e+02;1.130e+02;1.200e+02;1.240e+02	False;False;True;True;False;False	True;True;False;False;False;True	6	6	0	http://genome.ucsc.edu/cgi-bin/hgTracks?db=hg38&position=22%3A38140169-38126371	ENSG00000184381:t:38126371-38126755_38126449-38129454	38127407	38127458	38126449	38129454			3005	22:38126449-38129454	22:38127407-38127458	51	0	source	-0.0504
AP006621.3	gene:ENSG00000255284	gene:ENSG00000255284:s:777578-777695	s|1e1.1o2|1e1.2o2|1e2.1o1|i	+	11	0.6121	0.6626	0.503	0.6988	0.5476	0.7585	124	120	0.02683	0.06232	0.6186	0.5088	1.040e+02;1.100e+02;1.095e+02;1.070e+02	False;False;False;False	False;True;False;False	4	3	0	http://genome.ucsc.edu/cgi-bin/hgTracks?db=hg38&position=11%3A783889-777578	ENSG00000255284:s:777578-777695_777695-778113	777578	777695	777695	778113	777696	778112	418	11:777695-778113	11:777578-777695	117	0	source	-0.0505
SLC17A7	gene:ENSG00000104888	gene:ENSG00000104888:s:49432519-49432651	s|1e1.1o2|1e1.2o2|1e2.1o1|i	-	19	0.7599	0.8104	0.6061	0.8323	0.6359	0.8799	227	191	0.0001428	0.07266	0.001958	0.2161	1.865e+02;1.620e+02;1.870e+02;1.650e+02	False;False;False;False	True;False;True;False	4	3	0	http://genome.ucsc.edu/cgi-bin/hgTracks?db=hg38&position=19%3A49432651-49431015	ENSG00000104888:s:49432519-49432651_49431448-49432519	49431246	49431476	49431448	49432519			1071	19:49431448-49432519	19:49431246-49431476	230	2	source	-0.0505
AC093673.1	gene:ENSG00000232533	gene:ENSG00000232533:s:143380266-143380495	s|1e1.1o1|i	-	7	0.6367	0.6873	0.5117	0.7342	0.5881	0.7527	162	142	0.02191	0.02352	0.835	0.4978	1.295e+02;1.295e+02	True;True	False;False	2	2	1	http://genome.ucsc.edu/cgi-bin/hgTracks?db=hg38&position=7%3A143380495-143379692	ENSG00000232533:s:143380266-143380495_143380110-143380265	143380266	143380495	143380110	143380265			155	7:143380110-143380265	7:143380266-143380495	229	1	source	-0.0506
PLA2G6	gene:ENSG00000184381	gene:ENSG00000184381:s:38129454-38129506	s|1e1.1o1|1e2.2o3|1e2.3o3|i	-	22	0.5782	0.6288	0.4503	0.6857	0.5188	0.7247	150	135	0.03065	0.06563	0.52	0.4024	1.250e+02;1.270e+02;1.210e+02;1.230e+02	False;False;False;False	False;True;False;False	4	3	0	http://genome.ucsc.edu/cgi-bin/hgTracks?db=hg38&position=22%3A38129506-38126371	ENSG00000184381:s:38129454-38129506_38126449-38129454	38129454	38129506	38126449	38129454			3005	22:38126449-38129454	22:38129454-38129506	52	1	source	-0.0506
NOC2L	gene:ENSG00000188976	gene:ENSG00000188976:s:945042-945146	s|1e1.1o1|2e1.1o1|i	-	1	0.6115	0.6621	0.5013	0.7533	0.5646	0.8356	235	199	0.02233	0.01057	0.1837	0.2035	1.810e+02;1.800e+02;1.940e+02	True;True;False	False;False;True	3	2	0	http://genome.ucsc.edu/cgi-bin/hgTracks?db=hg38&position=1%3A945146-944203	ENSG00000188976:s:945042-945146_944800-945057	944203	944800	944800	945057	944801	945041	257	1:944800-945057	1:944203-944800	597	0	source	-0.0506
CHL1	gene:ENSG00000134121	gene:ENSG00000134121:t:399017-399148	t|1e1.1o1|1e2.1o1	+	3	0.8555	0.9062	0.8014	0.9133	0.8183	0.9423	154	149	0.001219	0.01027	0.4224	0.3996	1.280e+02;1.270e+02	True;True	False;False	2	3	0	http://genome.ucsc.edu/cgi-bin/hgTracks?db=hg38&position=3%3A399148-394693	ENSG00000134121:t:399017-399148_398385-399017	398227	398385	398385	399017			632	3:398385-399017	3:398227-398385	158	2	source	-0.0507
HSCB	gene:ENSG00000100209	gene:ENSG00000100209:s:28742039-28742380	s|1e1.1o1|1e2.1o1|2e1.1o1|i	+	22	0.3255	0.3762	0.2676	0.3966	0.3021	0.4288	143	124	0.01334	0.002993	0.5949	0.3675	1.110e+02;1.110e+02;1.170e+02;1.180e+02	True;True;False;False	False;False;False;False	4	3	0	http://genome.ucsc.edu/cgi-bin/hgTracks?db=hg38&position=22%3A28751288-28742039	ENSG00000100209:s:28742039-28742380_28742331-28743882	28742039	28742380	28742331	28743882	28742381	28742678	1551	22:28742331-28743882	22:28742039-28742380	341	2	source	-0.0507
AAK1	gene:ENSG00000115977	gene:ENSG00000115977:t:69465846-69475963	t|1e4.1o1|2e4.1o1|3e4.1o1|4e1.1o1|4e2.1o1|4e3.1o1|i	-	2	0.7018	0.7525	0.6076	0.7911	0.632	0.8192	125	118	0.03405	0.04013	0.6952	0.3642	1.030e+02;1.090e+02;1.090e+02;1.040e+02;1.100e+02;1.090e+02;1.075e+02	True;False;False;False;False;False;False	False;True;False;False;True;False;True	7	5	0	http://genome.ucsc.edu/cgi-bin/hgTracks?db=hg38&position=2%3A69505673-69465846	ENSG00000115977:t:69465846-69475963_69475963-69476880	69465846	69475963	69475963	69476880	69475964	69476879	917	2:69475963-69476880	2:69465846-69475963	10117	1	source	-0.0507
SDHAP1	gene:ENSG00000185485	gene:ENSG00000185485:s:195985446-195985789	s|1e1.1o1|1e2.1o1	-	3	0.7657	0.8164	0.6608	0.8827	0.7209	0.8851	118	110	0.03269	0.02927	0.9134	0.7036	9.800e+01;9.900e+01	True;True	False;False	2	3	0	http://genome.ucsc.edu/cgi-bin/hgTracks?db=hg38&position=3%3A195985789-195983910	ENSG00000185485:s:195985446-195985789_195984276-195985627	195984492	195984737	195984276	195985627			1351	3:195984276-195985627	3:195984492-195984737	245	2	source	-0.0507
DNAJA3	gene:ENSG00000103423	gene:ENSG00000103423:s:4437402-4437625	s|1e1.1o1|1e2.1o1|i	+	16	0.8504	0.9012	0.7006	0.9667	0.7759	0.9804	188	156	0.006932	0.01768	0.4844	0.2209	1.440e+02;1.510e+02;1.430e+02	True;False;True	False;True;False	3	3	0	http://genome.ucsc.edu/cgi-bin/hgTracks?db=hg38&position=16%3A4442420-4437402	ENSG00000103423:s:4437402-4437625_4437485-4441375	4437402	4437625	4437485	4441375	4437626	4440256	3890	16:4437485-4441375	16:4437402-4437625	223	1	source	-0.0508
CALCOCO1	gene:ENSG00000012822	gene:ENSG00000012822:s:53714133-53714241	s|1e1.1o1|i	-	12	0.5633	0.6142	0.4797	0.6353	0.5085	0.7173	217	179	0.001034	0.0007874	0.06927	0.01442	1.590e+02;1.590e+02	True;True	False;False	2	2	0	http://genome.ucsc.edu/cgi-bin/hgTracks?db=hg38&position=12%3A53714241-53713701	ENSG00000012822:s:53714133-53714241_53713900-53714133	53713701	53713900	53713900	53714133	53713901	53714132	233	12:53713900-53714133	12:53713701-53713900	199	1	source	-0.0509
FKBP11	gene:ENSG00000134285	gene:ENSG00000134285:s:48923763-48923852	s|1e1.1o1|1e2.1o1|1e3.1o1|i	-	12	0.5413	0.5922	0.4046	0.6772	0.4967	0.7942	166	152	0.02754	0.0001585	0.3484	0.06921	1.450e+02;1.425e+02;1.350e+02;1.340e+02	False;False;True;True	False;True;False;False	4	4	0	http://genome.ucsc.edu/cgi-bin/hgTracks?db=hg38&position=12%3A48923852-48921518	ENSG00000134285:s:48923763-48923852_48923605-48923762	48923763	48923852	48923605	48923762			157	12:48923605-48923762	12:48923763-48923852	89	2	source	-0.0509
COBL	gene:ENSG00000106078	gene:ENSG00000106078:s:51085166-51085304	s|1e1.1o1|1e2.1o1|1e3.1o1|1e4.1o1|1e5.1o1|i	-	7	0.3163	0.3672	0.1853	0.4233	0.2108	0.5033	201	165	0.002765	0.007787	0.1167	0.1309	1.480e+02;1.595e+02;1.590e+02;1.500e+02;1.600e+02;1.550e+02	True;False;False;True;False;False	False;True;True;False;True;False	6	6	0	http://genome.ucsc.edu/cgi-bin/hgTracks?db=hg38&position=7%3A51085304-51030812	ENSG00000106078:s:51085166-51085304_51083228-51085166	51030812	51035955	51083228	51085166	51083229	51085165	1938	7:51083228-51085166	7:51030812-51035955	5143	1	source	-0.0509
SNAP23	gene:ENSG00000092531	gene:ENSG00000092531:s:42515237-42515354	s|1e1.1o1|1e2.1o1|1e3.1o1|1e4.1o2|1e5.2o3|1e5.3o3|i	+	15	0.1056	0.1565	0.04724	0.189	0.09651	0.2375	140	112	0.002638	0.000175	0.2755	0.1166	9.800e+01;1.010e+02;1.080e+02;1.070e+02;1.070e+02;1.080e+02;1.080e+02	True;True;False;False;False;False;False	False;False;True;True;True;True;True	7	6	0	http://genome.ucsc.edu/cgi-bin/hgTracks?db=hg38&position=15%3A42545356-42515237	ENSG00000092531:s:42515237-42515354_42515354-42521614	42515237	42515354	42515354	42521614	42515355	42521613	6260	15:42515354-42521614	15:42515237-42515354	117	0	source	-0.0509
AKAP8L	gene:ENSG00000011243	gene:ENSG00000011243:t:15403319-15403555	t|1e1.1o1|1e2.1o2|1e2.2o2|i	-	19	0.8128	0.8637	0.7544	0.8921	0.7954	0.9631	218	172	0.001384	0.002761	0.3739	0.06382	1.690e+02;1.600e+02;1.670e+02;1.590e+02	False;True;False;True	True;False;True;False	4	3	0	http://genome.ucsc.edu/cgi-bin/hgTracks?db=hg38&position=19%3A15404042-15403319	ENSG00000011243:t:15403319-15403555_15403556-15403652			15403556	15403652			96	19:15403556-15403652	19:NA-NA			source	-0.0509
UNC13A	gene:ENSG00000130477	gene:ENSG00000130477:t:17611763-17612160	t|1e1.1o1|1e2.1o1|i	-	19	0.2731	0.3241	0.0997	0.463	0.1275	0.7437	201	169	0.0001296	0.0005575	0.01037	0.007686	1.440e+02;1.640e+02;1.480e+02	True;False;True	False;False;False	3	3	0	http://genome.ucsc.edu/cgi-bin/hgTracks?db=hg38&position=19%3A17617849-17611763	ENSG00000130477:t:17611763-17612160_17611855-17617702	17611763	17612160	17611855	17617702	17612161	17616407	5847	19:17611855-17617702	19:17611763-17612160	397	1	source	-0.051
PRMT2	gene:ENSG00000160310	gene:ENSG00000160310:t:46636893-46636990	t|1e1.1o1|1e2.1o1|2e1.1o1|2e2.1o1	+	21	0.455	0.506	0.3662	0.5576	0.4106	0.6237	210	175	0.04005	0.0008504	0.1072	0.01082	1.670e+02;1.700e+02;1.580e+02;1.550e+02	False;False;True;True	True;True;False;False	4	3	0	http://genome.ucsc.edu/cgi-bin/hgTracks?db=hg38&position=21%3A46636990-46635595	ENSG00000160310:t:46636893-46636990_46635763-46636896	46636893	46636990	46635763	46636896			1133	21:46635763-46636896	21:46636893-46636990	97	1	source	-0.051
RFPL1S	gene:ENSG00000225465	gene:ENSG00000225465:t:29441522-29442129	t|1e1.1o1|1e2.1o1|1e3.1o1|1e4.1o2|1e4.2o2|1e5.1o1	-	22	0.1408	0.1918	0.08038	0.2335	0.08577	0.308	143	131	0.002255	0.008174	0.2428	0.1891	1.120e+02;1.210e+02;1.180e+02;1.220e+02;1.225e+02;1.240e+02	True;False;False;False;False;False	False;False;False;True;False;True	6	6	1	http://genome.ucsc.edu/cgi-bin/hgTracks?db=hg38&position=22%3A29480262-29441522	ENSG00000225465:t:29441522-29442129_29442129-29480252	29441522	29442129	29442129	29480252			38123	22:29442129-29480252	22:29441522-29442129	607	1	source	-0.051
MYO6	gene:ENSG00000196586	gene:ENSG00000196586:s:75866932-75867105	s|1e1.1o1|1e2.1o1	+	6	0.2635	0.3146	0.1811	0.3649	0.2276	0.4221	195	165	0.02323	0.0005303	0.2154	0.0662	1.480e+02;1.490e+02	True;True	False;False	2	3	0	http://genome.ucsc.edu/cgi-bin/hgTracks?db=hg38&position=6%3A75870685-75866932	ENSG00000196586:s:75866932-75867105_75867105-75867431	75866932	75867105	75867105	75867431			326	6:75867105-75867431	6:75866932-75867105	173	2	source	-0.0511
MYH14	gene:ENSG00000105357	gene:ENSG00000105357:t:50257299-50257486	t|1e1.1o1|1e2.1o1|i	+	19	0.0787	0.1298	0.03493	0.1706	0.07407	0.2485	167	129	0.008886	0.0001314	0.1144	0.03474	1.150e+02;1.135e+02;1.250e+02	True;True;False	False;False;True	3	3	0	http://genome.ucsc.edu/cgi-bin/hgTracks?db=hg38&position=19%3A50257486-50252639	ENSG00000105357:t:50257299-50257486_50255318-50257299	50255220	50255318	50255318	50257299			1981	19:50255318-50257299	19:50255220-50255318	98	2	source	-0.0511
PHACTR1	gene:ENSG00000112137	gene:ENSG00000112137:s:13286146-13286222	s|1e1.1o1|i	+	6	0.8876	0.9387	0.7998	0.9774	0.7959	0.986	156	138	0.02405	0.5789	0.7666	0.9741	1.280e+02;1.280e+02	False;False	False;False	2	2	0	http://genome.ucsc.edu/cgi-bin/hgTracks?db=hg38&position=6%3A13290484-13286146	ENSG00000112137:s:13286146-13286222_13286222-13287063	13286146	13286222	13286222	13287063	13286223	13287062	841	6:13286222-13287063	6:13286146-13286222	76	1	source	-0.0511
BBX	gene:ENSG00000114439	gene:ENSG00000114439:s:107778371-107778519	s|1e1.1o1|1e2.1o1|1e3.1o2	+	3	0.2821	0.3333	0.0303	0.3876	0.1461	0.5951	177	151	0.001266	0.0002201	0.1249	0.0664	1.320e+02;1.310e+02;1.450e+02	True;True;False	False;False;True	3	4	0	http://genome.ucsc.edu/cgi-bin/hgTracks?db=hg38&position=3%3A107798720-107778371	ENSG00000114439:s:107778371-107778519_107778519-107789787	107778371	107778519	107778519	107789787			11268	3:107778519-107789787	3:107778371-107778519	148	1	source	-0.0512
SLC6A1	gene:ENSG00000157103	gene:ENSG00000157103:t:11017059-11017259	t|1e1.2o2|1e2.1o2|2e1.2o2|2e2.1o2|2e2.2o2|3e1.2o2|3e2.1o2|i	+	3	0.3004	0.3516	0.2325	0.3677	0.2725	0.4135	160	137	0.0001214	0.0003604	0.2844	0.1277	1.320e+02;1.260e+02;1.320e+02;1.220e+02;1.310e+02;1.320e+02;1.305e+02;1.290e+02	False;True;False;True;False;False;False;False	True;False;False;False;True;True;True;True	8	3	0	http://genome.ucsc.edu/cgi-bin/hgTracks?db=hg38&position=3%3A11017259-10992728	ENSG00000157103:t:11017059-11017259_11015733-11017120			11015733	11017120			1387	3:11015733-11017120	3:NA-NA			source	-0.0512
POMGNT1	gene:ENSG00000085998	gene:ENSG00000085998:s:46193564-46193800	s|1e1.1o1|i	-	1	0.3581	0.4093	0.2555	0.4771	0.1111	0.5	207	163	0.007065	0.9857	0.1056	0.9898	1.510e+02;1.490e+02	False;False	False;False	2	2	0	http://genome.ucsc.edu/cgi-bin/hgTracks?db=hg38&position=1%3A46193800-46193305	ENSG00000085998:s:46193564-46193800_46193389-46193563	46193564	46193800	46193389	46193563			174	1:46193389-46193563	1:46193564-46193800	236	2	source	-0.0512
MAN2B2	gene:ENSG00000013288	gene:ENSG00000013288:s:6617378-6617492	s|1e1.1o1|1e2.1o1|1e3.1o1|1e4.1o1|i	+	4	0.6591	0.7103	0.57	0.7129	0.6269	0.7664	167	135	2.072e-06	2.489e-05	0.1699	0.06783	1.300e+02;1.300e+02;1.190e+02;1.310e+02;1.230e+02	False;False;True;False;True	False;False;False;False;False	5	5	0	http://genome.ucsc.edu/cgi-bin/hgTracks?db=hg38&position=4%3A6623362-6617378	ENSG00000013288:s:6617378-6617492_6617492-6619927	6619030	6619137	6617492	6619927			2435	4:6617492-6619927	4:6619030-6619137	107	2	source	-0.0512
FLOT1	gene:ENSG00000137312	gene:ENSG00000137312:t:30740679-30740853	t|1e1.2o2|1e2.1o1|1e3.2o2|1e4.1o2|1e4.2o2|i	-	6	0.7439	0.7951	0.6308	0.8671	0.6448	0.9332	229	193	0.03826	0.1426	0.09652	0.4409	1.840e+02;1.850e+02;1.870e+02;1.760e+02;1.880e+02;1.780e+02	False;False;False;False;False;False	True;True;True;False;True;False	6	5	0	http://genome.ucsc.edu/cgi-bin/hgTracks?db=hg38&position=6%3A30742732-30740679	ENSG00000137312:t:30740679-30740853_30740798-30741190	30742147	30742357	30740798	30741190			392	6:30740798-30741190	6:30742147-30742357	210	0	source	-0.0512
DNAJB2	gene:ENSG00000135924	gene:ENSG00000135924:s:219284632-219285196	s|1e1.1o1|1e2.1o2|i	+	2	0.4894	0.5407	0.4331	0.5469	0.4662	0.5915	223	182	2.917e-05	4.983e-06	0.01499	0.00137	1.780e+02;1.580e+02;1.580e+02	False;True;True	True;False;False	3	3	0	http://genome.ucsc.edu/cgi-bin/hgTracks?db=hg38&position=2%3A219286900-219284632	ENSG00000135924:s:219284632-219285196_219285197-219285262	219285987	219286900	219285197	219285262			65	2:219285197-219285262	2:219285987-219286900	913	1	source	-0.0513
ARHGEF7	gene:ENSG00000102606	gene:ENSG00000102606:s:111205289-111205373	s|1e1.1o1|1e2.1o1|1e3.1o1|1e4.1o1|i	+	13	0.0879	0.1392	0.01	0.1998	0.03072	0.257	201	172	0.04163	0.01134	0.2414	0.226	1.660e+02;1.680e+02;1.560e+02;1.665e+02;1.560e+02	False;False;True;False;True	True;True;False;True;False	5	5	0	http://genome.ucsc.edu/cgi-bin/hgTracks?db=hg38&position=13%3A111217885-111205289	ENSG00000102606:s:111205289-111205373_111205373-111209872	111209266	111209346	111205373	111209872			4499	13:111205373-111209872	13:111209266-111209346	80	2	source	-0.0513
NF2	gene:ENSG00000186575	gene:ENSG00000186575:t:29694752-29695243	t|1e1.1o1|1e2.1o1|1e3.1o1|1e4.1o2|1e4.2o2	+	22	0.6191	0.6704	0.5029	0.7226	0.5737	0.7467	199	164	0.04495	0.001315	0.5917	0.05149	1.600e+02;1.610e+02;1.510e+02;1.510e+02;1.590e+02	False;False;True;True;False	True;True;False;False;True	5	5	0	http://genome.ucsc.edu/cgi-bin/hgTracks?db=hg38&position=22%3A29695243-29642202	ENSG00000186575:t:29694752-29695243_29683064-29694752	29683020	29683079	29683064	29694752			11688	22:29683064-29694752	22:29683020-29683079	59	2	source	-0.0513
CPT1C	gene:ENSG00000169169	gene:ENSG00000169169:t:49704687-49704787	t|1e1.1o1|1e2.1o2|1e2.2o2|i	+	19	0.625	0.6764	0.5084	0.721	0.5201	0.7766	193	165	0.001165	0.07882	0.1403	0.4342	1.600e+02;1.580e+02;1.470e+02;1.460e+02	False;False;False;False	True;True;False;False	4	3	0	http://genome.ucsc.edu/cgi-bin/hgTracks?db=hg38&position=19%3A49704787-49697385	ENSG00000169169:t:49704687-49704787_49701634-49704710	49704687	49704787	49701634	49704710			3076	19:49701634-49704710	19:49704687-49704787	100	1	source	-0.0514
HEXD	gene:ENSG00000169660	gene:ENSG00000169660:s:82440997-82441075	s|1e3.1o2|1e4.1o1|2e1.1o2|2e1.2o2|3e1.2o2|3e2.3o3|i	+	17	0.2973	0.3487	0.2095	0.3862	0.2583	0.4285	209	172	0.007279	0.003632	0.4698	0.1047	1.650e+02;1.650e+02;1.630e+02;1.640e+02;1.550e+02;1.650e+02;1.580e+02	False;False;False;False;True;False;True	True;True;False;False;False;False;False	7	5	0	http://genome.ucsc.edu/cgi-bin/hgTracks?db=hg38&position=17%3A82444457-82440997	ENSG00000169660:s:82440997-82441075_82441076-82441152			82441076	82441152			76	17:82441076-82441152	17:NA-NA			source	-0.0514
COLGALT1	gene:ENSG00000130309	gene:ENSG00000130309:s:17579482-17579609	s|1e1.1o1|i	+	19	0.3409	0.3923	0.2528	0.4373	0.2001	0.5397	177	146	0.0008593	0.05031	0.2794	0.3943	1.320e+02;1.310e+02	False;False	False;False	2	2	0	http://genome.ucsc.edu/cgi-bin/hgTracks?db=hg38&position=19%3A17580905-17579482	ENSG00000130309:s:17579482-17579609_17579609-17580699	17579482	17579609	17579609	17580699	17579610	17579950	1090	19:17579609-17580699	19:17579482-17579609	127	1	source	-0.0514
NUDT22	gene:ENSG00000149761	gene:ENSG00000149761:t:64226609-64227132	t|1e1.2o2|1e2.1o1|i	+	11	0.2264	0.2778	0.1737	0.3087	0.209	0.3436	198	159	0.001626	0.0006606	0.407	0.1113	1.450e+02;1.505e+02;1.550e+02	True;True;False	False;False;False	3	3	0	http://genome.ucsc.edu/cgi-bin/hgTracks?db=hg38&position=11%3A64227132-64225941	ENSG00000149761:t:64226609-64227132_64226297-64226635	64225941	64226297	64226297	64226635	64226428	64226608	338	11:64226297-64226635	11:64225941-64226297	356	2	source	-0.0514
RASAL1	gene:ENSG00000111344	gene:ENSG00000111344:t:113108085-113108225	t|1e2.1o1|2e1.1o1|2e2.1o1|i	-	12	0.7249	0.7763	0.6563	0.803	0.7025	0.8158	126	123	0.01621	0.009798	0.8695	0.4099	1.130e+02;1.110e+02;1.060e+02;1.090e+02	False;False;True;False	True;True;False;False	4	3	0	http://genome.ucsc.edu/cgi-bin/hgTracks?db=hg38&position=12%3A113114943-113108085	ENSG00000111344:t:113108085-113108225_113108222-113112086	113114800	113114943	113108222	113112086			3864	12:113108222-113112086	12:113114800-113114943	143	2	source	-0.0514
CLASP2	gene:ENSG00000163539	gene:ENSG00000163539:t:33551252-33551395	t|1e1.1o1|1e2.1o1|i	-	3	0.795	0.8464	0.3333	0.9719	0.3333	0.9801	187	154	0.01333	0.4807	0.808	0.9344	1.460e+02;1.470e+02;1.460e+02	False;False;False	False;False;False	3	3	0	http://genome.ucsc.edu/cgi-bin/hgTracks?db=hg38&position=3%3A33559385-33551252	ENSG00000163539:t:33551252-33551395_33551395-33559307	33551252	33551395	33551395	33559307	33551396	33558335	7912	3:33551395-33559307	3:33551252-33551395	143	2	source	-0.0514
ARFGAP1	gene:ENSG00000101199	gene:ENSG00000101199:s:63283851-63283880	s|1e1.1o1|i	+	20	0.9245	0.9759	0.5283	0.9864	0.7423	0.9921	182	150	0.01915	0.001245	0.9112	0.1016	1.410e+02;1.400e+02	True;True	False;False	2	2	0	http://genome.ucsc.edu/cgi-bin/hgTracks?db=hg38&position=20%3A63284922-63283851	ENSG00000101199:s:63283851-63283880_63283880-63284866	63283851	63283880	63283880	63284866	63283881	63284114	986	20:63283880-63284866	20:63283851-63283880	29	2	source	-0.0514
DST	gene:ENSG00000151914	gene:ENSG00000151914:t:56528841-56528925	t|1e1.1o1|1e2.1o1	-	6	0.4617	0.5131	0.366	0.5759	0.4028	0.6174	204	167	0.02023	0.04632	0.3682	0.3268	1.540e+02;1.545e+02	True;True	False;False	2	3	0	http://genome.ucsc.edu/cgi-bin/hgTracks?db=hg38&position=6%3A56530133-56528841	ENSG00000151914:t:56528841-56528925_56528925-56529974	56528841	56528925	56528925	56529974			1049	6:56528925-56529974	6:56528841-56528925	84	0	source	-0.0514
PLA2G4C	gene:ENSG00000105499	gene:ENSG00000105499:s:48052954-48053147	s|1e2.1o1|2e1.1o1|3e2.1o1|i	-	19	0.5667	0.6182	0.4911	0.6488	0.5578	0.6899	209	173	0.002407	0.001112	0.1825	0.09929	1.550e+02;1.680e+02;1.680e+02;1.560e+02	True;False;False;True	False;False;False;False	4	3	0	http://genome.ucsc.edu/cgi-bin/hgTracks?db=hg38&position=19%3A48053147-48047843	ENSG00000105499:s:48052954-48053147_48048388-48052997	48047843	48048388	48048388	48052997	48052273	48052953	4609	19:48048388-48052997	19:48047843-48048388	545	2	source	-0.0515
DENND2B	gene:ENSG00000166444	gene:ENSG00000166444:t:8726073-8726319	t|1e1.1o1|1e2.2o2|1e3.1o1|1e4.1o1|i	-	11	0.8641	0.9156	0.7172	0.9382	0.772	0.9536	119	104	0.02301	0.04825	0.9123	0.4726	9.800e+01;9.800e+01;9.600e+01;9.500e+01;9.800e+01	False;False;False;True;False	True;True;False;False;True	5	5	0	http://genome.ucsc.edu/cgi-bin/hgTracks?db=hg38&position=11%3A8811341-8726073	ENSG00000166444:t:8726073-8726319_8726209-8729950	8807826	8811016	8726209	8729950			3741	11:8726209-8729950	11:8807826-8811016	3190	1	source	-0.0515
PPFIA2	gene:ENSG00000139220	gene:ENSG00000139220:s:81347533-81347770	s|1e1.1o1|2e1.1o1|i	-	12	0.7975	0.849	0.7042	0.8933	0.7507	0.9358	152	138	0.01814	0.0325	0.4618	0.4216	1.290e+02;1.220e+02;1.240e+02	False;True;False	False;False;False	3	2	0	http://genome.ucsc.edu/cgi-bin/hgTracks?db=hg38&position=12%3A81347770-81344664	ENSG00000139220:s:81347533-81347770_81344693-81347533	81347533	81347770	81344693	81347533			2840	12:81344693-81347533	12:81347533-81347770	237	0	source	-0.0515
WDR59	gene:ENSG00000103091	gene:ENSG00000103091:s:74912005-74912362	s|1e1.1o1|i	-	16	0.4595	0.511	0.379	0.5553	0.3848	0.5973	177	146	0.008236	0.164	0.8106	0.9636	1.380e+02;1.380e+02	False;False	False;False	2	2	0	http://genome.ucsc.edu/cgi-bin/hgTracks?db=hg38&position=16%3A74912362-74909747	ENSG00000103091:s:74912005-74912362_74909917-74912198	74909747	74909917	74909917	74912198	74909918	74912004	2281	16:74909917-74912198	16:74909747-74909917	170	2	source	-0.0515
CLCC1	gene:ENSG00000121940	gene:ENSG00000121940:t:108937077-108937418	t|1e1.1o1|1e2.1o1|i	-	1	0.74	0.7915	0.6667	0.7956	0.71	0.8405	157	134	0.0002914	0.0002109	0.3546	0.2136	1.180e+02;1.290e+02;1.180e+02	True;False;True	False;True;False	3	3	0	http://genome.ucsc.edu/cgi-bin/hgTracks?db=hg38&position=1%3A108939782-108937077	ENSG00000121940:t:108937077-108937418_108937418-108939636	108937077	108937418	108937418	108939636	108937419	108939635	2218	1:108937418-108939636	1:108937077-108937418	341	2	source	-0.0515
HERC2P9	gene:ENSG00000206149	gene:ENSG00000206149:t:28673888-28674027	t|1e1.1o1|1e2.1o1|i	+	15	0.1927	0.2443	0.1072	0.2674	0.1735	0.3273	181	131	0.0002205	3.48e-05	0.3181	0.03412	1.185e+02;1.270e+02;1.180e+02	True;False;True	False;True;False	3	3	1	http://genome.ucsc.edu/cgi-bin/hgTracks?db=hg38&position=15%3A28674027-28671731	ENSG00000206149:t:28673888-28674027_28673782-28673887	28673888	28674027	28673782	28673887			105	15:28673782-28673887	15:28673888-28674027	139	1	source	-0.0516
AFMID	gene:ENSG00000183077	gene:ENSG00000183077:t:78204828-78205081	t|1e1.1o1|1e2.1o1|i	+	17	0.7714	0.823	0.7187	0.8382	0.7495	0.8796	141	130	0.003949	0.002253	0.7139	0.62	1.160e+02;1.210e+02;1.150e+02	False;False;True	False;False;False	3	3	1	http://genome.ucsc.edu/cgi-bin/hgTracks?db=hg38&position=17%3A78205081-78202703	ENSG00000183077:t:78204828-78205081_78204742-78204827	78204828	78205081	78204742	78204827			85	17:78204742-78204827	17:78204828-78205081	253	1	source	-0.0516
COPB2	gene:ENSG00000184432	gene:ENSG00000184432:s:139389469-139389626	s|1e1.1o2|1e1.2o2|1e2.1o1|2e1.2o2|2e2.1o1|i	-	3	0.8314	0.883	0.7461	0.9118	0.8075	0.9418	150	113	0.03489	0.0006333	0.9453	0.1556	1.095e+02;1.090e+02;1.045e+02;1.100e+02;1.110e+02;1.085e+02	False;False;True;False;False;False	True;True;False;False;False;False	6	3	0	http://genome.ucsc.edu/cgi-bin/hgTracks?db=hg38&position=3%3A139389626-139380011	ENSG00000184432:s:139389469-139389626_139383435-139389548	139389469	139389626	139383435	139389548			6113	3:139383435-139389548	3:139389469-139389626	157	1	source	-0.0516
C22orf39	gene:ENSG00000242259	gene:ENSG00000242259:t:19440886-19441694	t|1e1.1o1|1e2.1o2|2e2.2o2|i	-	22	0.4361	0.4877	0.3615	0.5154	0.4029	0.554	204	171	0.001294	0.0009481	0.3318	0.08289	1.550e+02;1.670e+02;1.660e+02;1.560e+02	True;False;False;True	False;True;True;False	4	3	0	http://genome.ucsc.edu/cgi-bin/hgTracks?db=hg38&position=22%3A19447545-19440886	ENSG00000242259:t:19440886-19441694_19441694-19447378	19440886	19441694	19441694	19447378	19441695	19441730	5684	22:19441694-19447378	22:19440886-19441694	808	1	source	-0.0516
MBD4	gene:ENSG00000129071	gene:ENSG00000129071:t:129434062-129434136	t|1e1.1o2|1e1.2o2|1e2.1o2|1e2.2o2|2e2.1o2|i	-	3	0.6756	0.7273	0.6129	0.7656	0.6393	0.8175	174	154	0.004683	0.007902	0.481	0.3218	1.460e+02;1.460e+02;1.400e+02;1.410e+02;1.480e+02;1.460e+02	False;False;True;True;False;False	True;False;False;False;False;True	6	3	0	http://genome.ucsc.edu/cgi-bin/hgTracks?db=hg38&position=3%3A129437950-129434062	ENSG00000129071:t:129434062-129434136_129434136-129436461	129437720	129437950	129434136	129436461			2325	3:129434136-129436461	3:129437720-129437950	230	2	source	-0.0517
KIAA0319L	gene:ENSG00000142687	gene:ENSG00000142687:s:35442906-35443255	s|1e1.1o1|1e2.1o1|i	-	1	0.0204	0.0721	0.006089	0.101	0.006632	0.1298	206	172	0.04035	0.06825	0.5074	0.6209	1.530e+02;1.580e+02;1.595e+02	True;False;False	False;False;False	3	3	1	http://genome.ucsc.edu/cgi-bin/hgTracks?db=hg38&position=1%3A35443255-35438542	ENSG00000142687:s:35442906-35443255_35442337-35442905	35442906	35443255	35442337	35442905			568	1:35442337-35442905	1:35442906-35443255	349	1	source	-0.0517
HERC2P9	gene:ENSG00000206149	gene:ENSG00000206149:s:28671731-28671856	s|1e1.1o1|1e2.1o1|1e3.2o3|i	+	15	0.1749	0.2266	0.1123	0.2381	0.1523	0.3034	182	131	0.0001986	0.0004141	0.7688	0.1826	1.270e+02;1.200e+02;1.260e+02;1.215e+02	False;True;False;True	True;False;True;False	4	4	1	http://genome.ucsc.edu/cgi-bin/hgTracks?db=hg38&position=15%3A28682250-28671731	ENSG00000206149:s:28671731-28671856_28671857-28673671	28681604	28682250	28671857	28673671			1814	15:28671857-28673671	15:28681604-28682250	646	1	source	-0.0517
ELAC2	gene:ENSG00000006744	gene:ENSG00000006744:t:13017071-13017121	t|1e1.1o1|1e2.2o2|1e3.1o4|1e3.2o4|1e3.3o4|1e3.4o4|2e2.1o2	-	17	0.02	0.0717	0.007728	0.09821	0.008666	0.1508	137	121	0.00734	0.0508	0.3412	0.4657	1.140e+02;1.100e+02;1.140e+02;1.045e+02;1.150e+02;1.150e+02;1.145e+02	False;False;False;False;False;False;False	True;False;True;False;True;True;True	7	4	0	http://genome.ucsc.edu/cgi-bin/hgTracks?db=hg38&position=17%3A13018065-13017071	ENSG00000006744:t:13017071-13017121_13017121-13017567	13017991	13018065	13017121	13017567			446	17:13017121-13017567	17:13017991-13018065	74	2	source	-0.0517
MZT2B	gene:ENSG00000152082	gene:ENSG00000152082:s:130181737-130181830	s|1e1.1o2|1e1.2o2|1e2.1o1|2e1.1o2|2e2.1o1	+	2	0.2759	0.3276	0.2	0.42	0.2232	0.5008	206	169	0.02126	0.0422	0.3638	0.2151	1.595e+02;1.640e+02;1.635e+02;1.580e+02;1.630e+02	False;False;False;True;False	False;True;True;False;True	5	3	0	http://genome.ucsc.edu/cgi-bin/hgTracks?db=hg38&position=2%3A130190729-130181737	ENSG00000152082:s:130181737-130181830_130181830-130182627			130181830	130182627			797	2:130181830-130182627	2:NA-NA			source	-0.0517
ZNF664	gene:ENSG00000179195	gene:ENSG00000179195:t:123973886-123974553	t|1e1.1o1|1e2.1o1|1e3.1o2|1e3.2o2|1e4.1o1	+	12	0.3586	0.4103	0.2788	0.4274	0.3273	0.4713	190	159	0.0006171	0.0002553	0.408	0.2228	1.530e+02;1.495e+02;1.450e+02;1.420e+02;1.520e+02	False;False;True;True;False	True;False;False;False;True	5	5	0	http://genome.ucsc.edu/cgi-bin/hgTracks?db=hg38&position=12%3A123974553-123971845	ENSG00000179195:t:123973886-123974553_123973352-123973886	123973485	123973511	123973352	123973886			534	12:123973352-123973886	12:123973485-123973511	26	2	source	-0.0517
RTN4	gene:ENSG00000115310	gene:ENSG00000115310:t:54987491-54987698	t|1e1.1o1|1e2.1o1|1e3.1o1|1e4.1o1|1e5.1o1|1e6.1o2|1e6.2o2|1e7.1o1	-	2	0.6726	0.7243	0.5515	0.7765	0.617	0.833	219	183	0.01556	0.007979	0.2579	0.07464	1.650e+02;1.770e+02;1.780e+02;1.775e+02;1.770e+02;1.780e+02;1.650e+02;1.780e+02	True;False;False;False;False;False;True;False	False;False;False;False;False;False;False;False	8	8	0	http://genome.ucsc.edu/cgi-bin/hgTracks?db=hg38&position=2%3A55050214-54987491	ENSG00000115310:t:54987491-54987698_54987698-55010087	55049558	55049640	54987698	55010087			22389	2:54987698-55010087	2:55049558-55049640	82	1	source	-0.0517
WDR54	gene:ENSG00000005448	gene:ENSG00000005448:t:74422870-74423111	t|1e1.2o2|1e2.1o1|i	+	2	0.9188	0.9705	0.5099	0.9792	0.7552	0.9866	173	150	0.009523	0.06625	0.6124	0.2947	1.440e+02;1.360e+02;1.370e+02	False;False;False	False;False;False	3	3	0	http://genome.ucsc.edu/cgi-bin/hgTracks?db=hg38&position=2%3A74423111-74421678	ENSG00000005448:t:74422870-74423111_74422375-74422870	74422120	74422610	74422375	74422870			495	2:74422375-74422870	2:74422120-74422610	490	1	source	-0.0517
TSPAN5	gene:ENSG00000168785	gene:ENSG00000168785:s:98486545-98486884	s|1e1.1o2|1e1.2o2|1e2.1o1|i	-	4	0.6324	0.6841	0.2659	0.9481	0.2706	0.9707	190	163	0.009514	0.5443	0.5862	0.8914	1.570e+02;1.570e+02;1.525e+02;1.520e+02	False;False;False;False	True;True;False;False	4	3	0	http://genome.ucsc.edu/cgi-bin/hgTracks?db=hg38&position=4%3A98486884-98482005	ENSG00000168785:s:98486545-98486884_98482175-98486738	98486545	98486884	98482175	98486738			4563	4:98482175-98486738	4:98486545-98486884	339	0	source	-0.0517
PCM1	gene:ENSG00000078674	gene:ENSG00000078674:s:17952970-17953186	s|1e1.1o1|i	+	8	0.533	0.5848	0.3832	0.6535	0.3706	0.7284	189	154	0.004853	0.3886	0.4383	0.8514	1.420e+02;1.440e+02	False;False	False;False	2	2	0	http://genome.ucsc.edu/cgi-bin/hgTracks?db=hg38&position=8%3A17955955-17952970	ENSG00000078674:s:17952970-17953186_17953186-17955470	17952970	17953186	17953186	17955470	17953187	17955469	2284	8:17953186-17955470	8:17952970-17953186	216	0	source	-0.0518
SERHL2	gene:ENSG00000183569	gene:ENSG00000183569:s:42572436-42572529	s|1e1.1o1|1e2.1o2|1e2.2o2|i	+	22	0.459	0.5108	0.3775	0.5613	0.4241	0.6131	181	140	0.01023	0.0009197	0.5631	0.1319	1.360e+02;1.290e+02;1.355e+02;1.300e+02	False;True;False;True	False;False;True;False	4	3	1	http://genome.ucsc.edu/cgi-bin/hgTracks?db=hg38&position=22%3A42574382-42572436	ENSG00000183569:s:42572436-42572529_42572530-42573633			42572530	42573633			1103	22:42572530-42573633	22:NA-NA			source	-0.0518
CPT1C	gene:ENSG00000169169	gene:ENSG00000169169:t:49701317-49701418	t|1e1.1o1|1e2.1o1|i	+	19	0.6725	0.7243	0.5807	0.7424	0.634	0.7715	173	148	0.003071	0.000107	0.4621	0.08028	1.390e+02;1.310e+02;1.335e+02	False;True;True	False;False;False	3	3	0	http://genome.ucsc.edu/cgi-bin/hgTracks?db=hg38&position=19%3A49701418-49697385	ENSG00000169169:t:49701317-49701418_49700855-49701317	49700684	49700855	49700855	49701317			462	19:49700855-49701317	19:49700684-49700855	171	0	source	-0.0518
RAB40C	gene:ENSG00000197562	gene:ENSG00000197562:s:625432-625509	s|1e1.1o2|1e1.2o2|i	+	16	0.8909	0.9428	0.8338	0.9772	0.8187	0.9875	192	162	0.04357	0.3096	0.8523	0.9552	1.500e+02;1.550e+02;1.530e+02	False;False;False	False;True;False	3	2	0	http://genome.ucsc.edu/cgi-bin/hgTracks?db=hg38&position=16%3A626121-625432	ENSG00000197562:s:625432-625509_625509-625899	625432	625509	625509	625899	625510	625613	390	16:625509-625899	16:625432-625509	77	2	source	-0.0519
ACBD5	gene:ENSG00000107897	gene:ENSG00000107897:t:27219723-27219857	t|1e1.1o1|1e2.1o1|1e3.1o1	-	10	0.1296	0.1815	0.07821	0.2193	0.1226	0.2925	171	120	0.002002	1.708e-05	0.1857	0.01664	1.090e+02;1.080e+02;1.170e+02	True;True;False	False;False;True	3	4	0	http://genome.ucsc.edu/cgi-bin/hgTracks?db=hg38&position=10%3A27223452-27219723	ENSG00000107897:t:27219723-27219857_27219857-27223207	27220373	27220464	27219857	27223207			3350	10:27219857-27223207	10:27220373-27220464	91	1	source	-0.0519
LINC00665	gene:ENSG00000232677	gene:ENSG00000232677:s:36321300-36321357	s|1e1.1o1|1e2.1o1|1e3.1o1|i	-	19	0.3991	0.4511	0.2641	0.5033	0.3215	0.5646	155	142	0.04641	0.02907	0.6071	0.533	1.340e+02;1.330e+02;1.260e+02;1.310e+02	False;False;True;False	False;True;False;False	4	4	0	http://genome.ucsc.edu/cgi-bin/hgTracks?db=hg38&position=19%3A36321357-36315957	ENSG00000232677:s:36321300-36321357_36316070-36321300	36319716	36320760	36316070	36321300			5230	19:36316070-36321300	19:36319716-36320760	1044	0	source	-0.052
CYTH1	gene:ENSG00000108669	gene:ENSG00000108669:s:78698268-78698380	s|1e1.1o1|1e2.2o2|2e2.1o2|i	-	17	0.0146	0.0666	0.007216	0.1359	0.007972	0.204	188	151	0.008585	0.01141	0.5159	0.4622	1.450e+02;1.390e+02;1.470e+02;1.440e+02	False;True;False;False	False;False;False;True	4	3	0	http://genome.ucsc.edu/cgi-bin/hgTracks?db=hg38&position=17%3A78698380-78692417	ENSG00000108669:s:78698268-78698380_78692493-78698269	78696007	78696009	78692493	78698269			5776	17:78692493-78698269	17:78696007-78696009	2	2	source	-0.052
TSPYL2	gene:ENSG00000184205	gene:ENSG00000184205:s:53082993-53083305	s|1e1.3o5|2e1.1o5|2e1.2o5|2e1.4o5|2e1.5o5|i	+	X	0.5451	0.5972	0.4594	0.6145	0.4648	0.7096	218	178	0.000122	0.02141	0.08422	0.1275	1.735e+02;1.730e+02;1.620e+02;1.600e+02;1.740e+02;1.740e+02	False;False;True;True;False;False	False;False;False;False;False;True	6	2	0	http://genome.ucsc.edu/cgi-bin/hgTracks?db=hg38&position=X%3A53084622-53082993	ENSG00000184205:s:53082993-53083305_53083305-53084545			53083305	53084545			1240	X:53083305-53084545	X:NA-NA			source	-0.0521
MBP	gene:ENSG00000197971	gene:ENSG00000197971:t:77065774-77066385	t|1e1.1o1|1e2.1o1|1e3.1o1|1e4.1o1	-	18	0.1613	0.2134	0.02538	0.3382	0.02853	0.4554	139	129	0.0325	0.01766	0.4392	0.2632	1.130e+02;1.200e+02;1.200e+02;1.140e+02	True;False;False;False	False;False;True;False	4	5	0	http://genome.ucsc.edu/cgi-bin/hgTracks?db=hg38&position=18%3A77105286-77065774	ENSG00000197971:t:77065774-77066385_77066385-77105211	77065774	77066385	77066385	77105211			38826	18:77066385-77105211	18:77065774-77066385	611	2	source	-0.0521
ITPR1	gene:ENSG00000150995	gene:ENSG00000150995:s:4674969-4676195	s|1e1.1o1|2e1.1o1|i	+	3	0.2003	0.2524	0.1361	0.2629	0.1882	0.3333	129	111	0.001232	0.0002869	0.2684	0.1107	9.600e+01;1.055e+02;9.800e+01	True;False;True	False;False;False	3	2	0	http://genome.ucsc.edu/cgi-bin/hgTracks?db=hg38&position=3%3A4676801-4674969	ENSG00000150995:s:4674969-4676195_4675221-4676614	4674969	4676195	4675221	4676614	4676196	4676613	1393	3:4675221-4676614	3:4674969-4676195	1226	2	source	-0.0521
C1orf61	gene:ENSG00000125462	gene:ENSG00000125462:s:156421525-156421809	s|1e4.1o1|1e6.1o1|2e1.1o1|2e2.1o1|2e3.1o2|2e3.2o2|2e4.1o1|2e5.1o1|2e6.1o1|3e4.1o1|3e6.1o1|i	-	1	0.5134	0.5655	0.4209	0.607	0.484	0.6659	218	183	0.01172	1.525e-05	0.08945	0.001077	1.750e+02;1.790e+02;1.750e+02;1.720e+02;1.765e+02;1.700e+02;1.630e+02;1.780e+02;1.640e+02;1.760e+02;1.790e+02;1.755e+02	False;False;False;False;False;False;True;False;True;False;False;False	True;True;True;False;True;False;False;True;False;False;True;True	12	7	0	http://genome.ucsc.edu/cgi-bin/hgTracks?db=hg38&position=1%3A156421809-156404250	ENSG00000125462:s:156421525-156421809_156414753-156421555	156421525	156421809	156414753	156421555			6802	1:156414753-156421555	1:156421525-156421809	284	2	source	-0.0521
CSAD	gene:ENSG00000139631	gene:ENSG00000139631:s:53173269-53173499	s|1e1.1o1|1e2.1o1|1e3.1o1|1e4.1o1|1e5.1o1|i	-	12	0.2008	0.253	0.1181	0.2834	0.1558	0.3149	176	152	0.006122	0.01502	0.596	0.2332	1.380e+02;1.460e+02;1.450e+02;1.370e+02;1.465e+02;1.460e+02	True;False;False;True;False;False	False;True;True;False;True;True	6	6	0	http://genome.ucsc.edu/cgi-bin/hgTracks?db=hg38&position=12%3A53173499-53170069	ENSG00000139631:s:53173269-53173499_53170502-53173345	53172346	53172436	53170502	53173345			2843	12:53170502-53173345	12:53172346-53172436	90	0	source	-0.0522
SFT2D1	gene:ENSG00000198818	gene:ENSG00000198818:s:166342419-166342576	s|1e1.1o1|1e2.1o1|1e3.1o1|1e4.1o1|1e5.1o1	-	6	0.08	0.1322	0.005241	0.2	0.007808	0.2623	213	176	0.01745	0.005197	0.3046	0.1252	1.650e+02;1.710e+02;1.710e+02;1.610e+02;1.600e+02	False;False;False;True;True	False;True;True;False;False	5	6	0	http://genome.ucsc.edu/cgi-bin/hgTracks?db=hg38&position=6%3A166342576-166330161	ENSG00000198818:s:166342419-166342576_166331407-166342419	166331385	166331407	166331407	166342419			11012	6:166331407-166342419	6:166331385-166331407	22	1	source	-0.0522
ABI1	gene:ENSG00000136754	gene:ENSG00000136754:s:26759062-26759238	s|1e1.1o1|1e2.1o1|i	-	10	0.3364	0.3886	0.2694	0.4211	0.3162	0.4527	188	152	0.03189	0.0008422	0.425	0.1339	1.360e+02;1.395e+02;1.480e+02	True;True;False	False;False;True	3	3	0	http://genome.ucsc.edu/cgi-bin/hgTracks?db=hg38&position=10%3A26759238-26751598	ENSG00000136754:s:26759062-26759238_26751783-26759062	26755655	26755741	26751783	26759062			7279	10:26751783-26759062	10:26755655-26755741	86	2	source	-0.0522
RP9P	gene:ENSG00000205763	gene:ENSG00000205763:t:32930078-32930108	t|1e1.1o1|1e2.1o2|1e3.1o1|1e4.1o1|i	-	7	0.739	0.7912	0.6625	0.8616	0.699	0.8876	207	172	0.01846	0.004797	0.7151	0.2061	1.610e+02;1.670e+02;1.610e+02;1.610e+02;1.670e+02	True;False;True;False;False	False;True;False;False;False	5	5	0	http://genome.ucsc.edu/cgi-bin/hgTracks?db=hg38&position=7%3A32943176-32930078	ENSG00000205763:t:32930078-32930108_32930108-32933814	32933814	32933896	32930108	32933814			3706	7:32930108-32933814	7:32933814-32933896	82	1	source	-0.0522
IVD	gene:ENSG00000128928	gene:ENSG00000128928:s:40416290-40416362	s|1e1.1o2|1e2.1o1|1e3.1o1|1e4.1o1|1e5.1o2|1e5.2o2|i	+	15	0.7218	0.7741	0.6302	0.8053	0.6349	0.8455	206	172	0.004289	0.2164	0.2502	0.6982	1.555e+02;1.680e+02;1.670e+02;1.690e+02;1.590e+02;1.670e+02;1.630e+02	False;False;False;False;True;False;False	False;False;False;False;False;False;False	7	6	0	http://genome.ucsc.edu/cgi-bin/hgTracks?db=hg38&position=15%3A40435947-40416290	ENSG00000128928:s:40416290-40416362_40416362-40418130	40416290	40416362	40416362	40418130	40416363	40418129	1768	15:40416362-40418130	15:40416290-40416362	72	0	source	-0.0523
PITPNM2	gene:ENSG00000090975	gene:ENSG00000090975:s:122994801-122994979	s|1e1.1o1|i	-	12	0.8235	0.8758	0.744	0.8793	0.8104	0.9123	137	114	0.0004001	0.0348	0.8248	0.5008	1.030e+02;1.035e+02	True;True	False;False	2	2	0	http://genome.ucsc.edu/cgi-bin/hgTracks?db=hg38&position=12%3A122994979-122992499	ENSG00000090975:s:122994801-122994979_122992669-122994801	122992499	122992669	122992669	122994801	122992670	122994800	2132	12:122992669-122994801	12:122992499-122992669	170	2	source	-0.0523
PPFIA4	gene:ENSG00000143847	gene:ENSG00000143847:s:203048571-203048714	s|1e1.1o1|1e2.1o1|i	+	1	0.9225	0.9748	0.7404	0.9807	0.8891	0.9874	159	136	0.01954	0.004052	0.2768	0.1226	1.210e+02;1.310e+02;1.220e+02	True;False;True	False;False;False	3	3	0	http://genome.ucsc.edu/cgi-bin/hgTracks?db=hg38&position=1%3A203049767-203048571	ENSG00000143847:s:203048571-203048714_203048714-203048918	203048571	203048714	203048714	203048918	203048715	203048917	204	1:203048714-203048918	1:203048571-203048714	143	2	source	-0.0523
FAM228B	gene:ENSG00000219626	gene:ENSG00000219626:t:24135119-24135187	t|1e1.1o1|1e2.1o1|1e3.1o1|1e4.1o3|1e5.1o1|1e6.1o1|1e7.1o1	+	2	0.5307	0.583	0.4244	0.6132	0.4538	0.6764	141	126	0.01035	0.04204	0.6961	0.535	1.155e+02;1.130e+02;1.190e+02;1.180e+02;1.140e+02;1.190e+02;1.180e+02	False;True;False;False;True;False;False	True;False;True;True;False;True;True	7	8	0	http://genome.ucsc.edu/cgi-bin/hgTracks?db=hg38&position=2%3A24135187-24080876	ENSG00000219626:t:24135119-24135187_24095229-24135119	24095141	24097468	24095229	24135119			39890	2:24095229-24135119	2:24095141-24097468	2327	2	source	-0.0523
BASP1-AS1	gene:ENSG00000215196	gene:ENSG00000215196:t:17162469-17162565	t|1e1.1o1|1e2.1o1|1e3.1o1|i	-	5	0.6066	0.6589	0.5115	0.7255	0.5481	0.7662	132	125	0.04258	0.2102	0.7264	0.904	1.110e+02;1.150e+02;1.130e+02;1.150e+02	False;False;False;False	False;True;False;False	4	4	0	http://genome.ucsc.edu/cgi-bin/hgTracks?db=hg38&position=5%3A17217047-17162469	ENSG00000215196:t:17162469-17162565_17162565-17216077	17162469	17162565	17162565	17216077	17162566	17169339	53512	5:17162565-17216077	5:17162469-17162565	96	0	source	-0.0523
AC241952.2	gene:ENSG00000275131	gene:ENSG00000275131:t:120646873-120646928	t|1e1.1o2|1e1.2o2|1e2.1o1	-	1	0.8212	0.8736	0.7388	0.8976	0.78	0.9152	120	117	0.008273	0.01208	0.6429	0.3767	9.950e+01;1.060e+02;1.000e+02	True;False;True	False;True;False	3	3	0	http://genome.ucsc.edu/cgi-bin/hgTracks?db=hg38&position=1%3A120701289-120646873	ENSG00000275131:t:120646873-120646928_120646928-120701057	120646873	120646928	120646928	120701057			54129	1:120646928-120701057	1:120646873-120646928	55	1	source	-0.0524
TAZ	gene:ENSG00000102125	gene:ENSG00000102125:s:154419543-154419623	s|1e1.1o1|1e2.1o1|i	+	X	0.6885	0.741	0.6262	0.7546	0.6589	0.7941	213	169	0.0009355	0.0006452	0.5067	0.2735	1.560e+02;1.650e+02;1.575e+02	True;False;True	False;True;False	3	3	0	http://genome.ucsc.edu/cgi-bin/hgTracks?db=hg38&position=X%3A154420094-154419543	ENSG00000102125:s:154419543-154419623_154419624-154419704	154419991	154420094	154419624	154419704			80	X:154419624-154419704	X:154419991-154420094	103	1	source	-0.0525
RBM25	gene:ENSG00000119707	gene:ENSG00000119707:s:73110831-73111155	s|1e1.1o1|1e2.1o1|i	+	14	0.0885	0.141	0.003371	0.2631	0.003138	0.3192	209	172	0.01578	0.04952	0.5788	0.3189	1.640e+02;1.600e+02;1.620e+02	False;True;True	True;False;False	3	3	0	http://genome.ucsc.edu/cgi-bin/hgTracks?db=hg38&position=14%3A73111802-73110831	ENSG00000119707:s:73110831-73111155_73111156-73111308	73111528	73111802	73111156	73111308			152	14:73111156-73111308	14:73111528-73111802	274	1	source	-0.0525
SMARCC2	gene:ENSG00000139613	gene:ENSG00000139613:s:56173696-56173849	s|1e1.1o1|1e2.1o2|1e2.2o2|i	-	12	0.7196	0.7722	0.6081	0.819	0.67	0.8722	209	173	0.003658	0.0008393	0.05047	0.01259	1.530e+02;1.520e+02;1.620e+02;1.690e+02	True;True;False;False	False;False;False;True	4	3	0	http://genome.ucsc.edu/cgi-bin/hgTracks?db=hg38&position=12%3A56173849-56172585	ENSG00000139613:s:56173696-56173849_56173029-56173696	56172585	56172704	56173029	56173696	56173030	56173695	667	12:56173029-56173696	12:56172585-56172704	119	2	source	-0.0526
ITGA3	gene:ENSG00000005884	gene:ENSG00000005884:s:50081310-50081408	s|1e1.1o2|1e1.2o2|i	+	17	0.6371	0.6897	0.5326	0.7308	0.5481	0.7824	154	143	0.04282	0.1219	0.5712	0.796	1.350e+02;1.280e+02;1.270e+02	False;False;False	True;False;False	3	2	0	http://genome.ucsc.edu/cgi-bin/hgTracks?db=hg38&position=17%3A50087869-50081310	ENSG00000005884:s:50081310-50081408_50081408-50087744	50086329	50087869	50081408	50087744			6336	17:50081408-50087744	17:50086329-50087869	1540	1	source	-0.0526
SERF2	gene:ENSG00000140264	gene:ENSG00000140264:t:43799355-43800279	t|1e2.1o1|2e2.1o1|3e1.2o2|3e2.1o1|i	+	15	0.6078	0.6604	0.5437	0.6807	0.5802	0.7374	124	111	0.004441	0.01734	0.4715	0.8447	1.010e+02;1.000e+02;1.040e+02;1.040e+02;9.800e+01	False;False;False;False;True	False;False;True;True;False	5	3	1	http://genome.ucsc.edu/cgi-bin/hgTracks?db=hg38&position=15%3A43800279-43792839	ENSG00000140264:t:43799355-43800279_43799108-43799354			43799108	43799354			246	15:43799108-43799354	15:NA-NA			source	-0.0526
SGIP1	gene:ENSG00000118473	gene:ENSG00000118473:t:66639777-66639833	t|1e1.1o1|1e2.1o1|1e3.1o1|i	+	1	0.1686	0.2212	0.0946	0.248	0.1559	0.3052	184	161	0.0001851	2.463e-06	0.07292	0.007879	1.320e+02;1.410e+02;1.380e+02;1.510e+02	True;True;True;False	False;False;False;False	4	4	0	http://genome.ucsc.edu/cgi-bin/hgTracks?db=hg38&position=1%3A66639833-66633070	ENSG00000118473:t:66639777-66639833_66636015-66639777	66635944	66636015	66636015	66639777			3762	1:66636015-66639777	1:66635944-66636015	71	2	source	-0.0526
AC132008.2	gene:ENSG00000214135	gene:ENSG00000214135:s:197627572-197627906	s|1e2.1o3|2e1.1o1|2e2.2o3|2e2.3o3|3e2.2o3|3e2.3o3|i	-	3	0.2588	0.3114	0.1761	0.3748	0.2042	0.3977	128	130	0.006943	0.04541	0.7417	0.726	1.160e+02;1.160e+02;1.160e+02;1.170e+02;1.110e+02;1.150e+02;1.150e+02	False;False;False;False;True;False;False	False;True;False;True;False;True;True	7	3	0	http://genome.ucsc.edu/cgi-bin/hgTracks?db=hg38&position=3%3A197627906-197624112	ENSG00000214135:s:197627572-197627906_197624197-197627572			197624197	197627572			3375	3:197624197-197627572	3:NA-NA			source	-0.0526
GGA1	gene:ENSG00000100083	gene:ENSG00000100083:t:37614133-37614274	t|1e1.1o1|1e2.1o3|1e2.2o3|1e2.3o3|1e3.1o1|1e4.1o1|2e1.1o1|2e3.1o1	+	22	0.7178	0.7705	0.6268	0.7873	0.6802	0.8386	198	155	0.0009174	0.0001472	0.5889	0.06573	1.420e+02;1.510e+02;1.530e+02;1.500e+02;1.450e+02;1.510e+02;1.510e+02;1.510e+02	True;False;False;False;True;False;False;False	False;True;True;False;False;True;True;True	8	5	0	http://genome.ucsc.edu/cgi-bin/hgTracks?db=hg38&position=22%3A37614274-37608725	ENSG00000100083:t:37614133-37614274_37608903-37614190	37608725	37608903	37608903	37614190			5287	22:37608903-37614190	22:37608725-37608903	178	1	source	-0.0527
CD320	gene:ENSG00000167775	gene:ENSG00000167775:t:8303855-8304088	t|1e1.1o1|1e2.1o1|2e2.1o1|3e2.1o1|i	-	19	0.7633	0.816	0.6557	0.8789	0.7079	0.9713	212	174	0.01537	0.03821	0.1628	0.1626	1.690e+02;1.585e+02;1.700e+02;1.700e+02;1.610e+02	False;True;False;False;False	False;False;True;True;False	5	3	0	http://genome.ucsc.edu/cgi-bin/hgTracks?db=hg38&position=19%3A8308358-8303855	ENSG00000167775:t:8303855-8304088_8304088-8305031	8304767	8305156	8304088	8305031			943	19:8304088-8305031	19:8304767-8305156	389	2	source	-0.0527
VAV2	gene:ENSG00000160293	gene:ENSG00000160293:t:133768442-133768596	t|1e1.1o1|1e2.1o1|i	-	9	0.2492	0.3019	0.1516	0.3711	0.1818	0.4673	156	128	0.003549	0.02237	0.3395	0.2808	1.170e+02;1.160e+02;1.210e+02	False;True;False	False;False;False	3	3	0	http://genome.ucsc.edu/cgi-bin/hgTracks?db=hg38&position=9%3A133770501-133768442	ENSG00000160293:t:133768442-133768596_133768596-133769417	133769417	133769503	133768596	133769417			821	9:133768596-133769417	9:133769417-133769503	86	2	source	-0.0527
FMNL1	gene:ENSG00000184922	gene:ENSG00000184922:t:45246867-45247319	t|1e1.1o1|1e2.1o1|i	+	17	0.7847	0.8374	0.6944	0.8557	0.763	0.8854	211	173	0.0005131	7.295e-05	0.03124	0.003495	1.560e+02;1.500e+02;1.540e+02	True;True;True	False;False;False	3	3	0	http://genome.ucsc.edu/cgi-bin/hgTracks?db=hg38&position=17%3A45247319-45246067	ENSG00000184922:t:45246867-45247319_45246604-45246867	45246505	45246604	45246604	45246867			263	17:45246604-45246867	17:45246505-45246604	99	0	source	-0.0527
HERC1	gene:ENSG00000103657	gene:ENSG00000103657:s:63658544-63658718	s|1e1.1o1|i	-	15	0.5358	0.5886	0.2271	0.7094	0.2563	0.7925	149	132	0.02227	0.1706	0.459	0.4922	1.170e+02;1.160e+02	False;False	False;False	2	2	0	http://genome.ucsc.edu/cgi-bin/hgTracks?db=hg38&position=15%3A63658718-63656088	ENSG00000103657:s:63658544-63658718_63656358-63658544	63656088	63656358	63656358	63658544	63656359	63658543	2186	15:63656358-63658544	15:63656088-63656358	270	0	source	-0.0528
ARVCF	gene:ENSG00000099889	gene:ENSG00000099889:t:19969896-19970743	t|1e1.1o1|1e2.1o1|i	-	22	0.3989	0.4517	0.3171	0.4835	0.3551	0.5188	207	168	0.002302	0.00403	0.4401	0.1217	1.550e+02;1.645e+02;1.580e+02	True;False;False	False;False;False	3	3	0	http://genome.ucsc.edu/cgi-bin/hgTracks?db=hg38&position=22%3A19972018-19969896	ENSG00000099889:t:19969896-19970743_19970743-19971886	19969896	19970743	19970743	19971886	19970744	19971215	1143	22:19970743-19971886	22:19969896-19970743	847	1	source	-0.0528
ADGRB3	gene:ENSG00000135298	gene:ENSG00000135298:t:69339333-69339504	t|1e1.1o1|1e2.1o1	+	6	0.8893	0.9421	0.8139	0.9453	0.877	0.9702	137	133	0.000614	0.001265	0.3086	0.1661	1.100e+02;1.110e+02	True;True	False;False	2	3	0	http://genome.ucsc.edu/cgi-bin/hgTracks?db=hg38&position=6%3A69339504-69332923	ENSG00000135298:t:69339333-69339504_69339014-69339333	69338916	69339014	69339014	69339333			319	6:69339014-69339333	6:69338916-69339014	98	2	source	-0.0528
LGMN	gene:ENSG00000100600	gene:ENSG00000100600:s:92715744-92716221	s|1e2.1o1|2e1.1o1|i	-	14	0.9196	0.9724	0.634	0.9803	0.6622	0.986	166	151	0.005327	0.361	0.4016	0.8942	1.420e+02;1.345e+02;1.370e+02	False;False;False	True;False;False	3	3	0	http://genome.ucsc.edu/cgi-bin/hgTracks?db=hg38&position=14%3A92716221-92703807	ENSG00000100600:s:92715744-92716221_92714451-92716136	92714376	92714451	92714451	92716136			1685	14:92714451-92716136	14:92714376-92714451	75	0	source	-0.0528
RCAN2	gene:ENSG00000172348	gene:ENSG00000172348:t:46248723-46248896	t|1e1.1o1|1e2.1o1	-	6	0.5085	0.5613	0.4355	0.6111	0.4568	0.6435	165	145	0.0342	0.158	0.8414	0.8459	1.340e+02;1.360e+02	False;False	False;False	2	3	0	http://genome.ucsc.edu/cgi-bin/hgTracks?db=hg38&position=6%3A46456978-46248723	ENSG00000172348:t:46248723-46248896_46248896-46456752	46248723	46248896	46248896	46456752			207856	6:46248896-46456752	6:46248723-46248896	173	2	source	-0.0528
SDR39U1	gene:ENSG00000100445	gene:ENSG00000100445:t:24440783-24440976	t|1e1.1o1|1e2.1o3|1e2.2o3|1e2.3o3|1e3.1o4|1e3.2o4|1e3.3o4|1e3.4o4|i	-	14	0.5652	0.6181	0.4733	0.6268	0.5352	0.6872	224	179	1.459e-05	4.056e-05	0.09221	0.006473	1.760e+02;1.750e+02;1.750e+02;1.760e+02;1.760e+02;1.760e+02;1.580e+02;1.760e+02;1.595e+02	False;False;False;False;False;False;True;False;True	True;True;False;False;False;True;False;True;False	9	4	0	http://genome.ucsc.edu/cgi-bin/hgTracks?db=hg38&position=14%3A24442694-24440783	ENSG00000100445:t:24440783-24440976_24440926-24441674			24440926	24441674			748	14:24440926-24441674	14:NA-NA			source	-0.0529
KCNC4	gene:ENSG00000116396	gene:ENSG00000116396:t:110232849-110249124	t|1e1.1o1|2e1.1o1|2e2.1o1|3e1.1o1|i	+	1	0.3636	0.4165	0.2896	0.4465	0.32	0.488	194	161	0.004927	0.01498	0.487	0.4784	1.460e+02;1.470e+02;1.570e+02;1.540e+02;1.450e+02	False;True;False;False;True	False;False;True;True;False	5	3	0	http://genome.ucsc.edu/cgi-bin/hgTracks?db=hg38&position=1%3A110249124-110225975	ENSG00000116396:t:110232849-110249124_110226178-110232911	110232221	110232597	110226178	110232911			6733	1:110226178-110232911	1:110232221-110232597	376	1	source	-0.0529
COLGALT1	gene:ENSG00000130309	gene:ENSG00000130309:s:17568613-17568713	s|1e1.1o1|1e2.1o1|1e3.1o1|i	+	19	0.8904	0.9433	0.7931	0.9449	0.8469	0.9634	128	108	0.001273	0.1123	0.743	0.8143	1.030e+02;9.700e+01;1.020e+02;1.030e+02	False;False;False;False	False;False;True;True	4	4	0	http://genome.ucsc.edu/cgi-bin/hgTracks?db=hg38&position=19%3A17577271-17568613	ENSG00000130309:s:17568613-17568713_17568713-17572483	17571870	17571991	17568713	17572483			3770	19:17568713-17572483	19:17571870-17571991	121	1	source	-0.0529
ASIC1	gene:ENSG00000110881	gene:ENSG00000110881:s:50078924-50078980	s|1e1.1o1|i	+	12	0.7236	0.7766	0.6003	0.8199	0.6757	0.9624	161	137	0.01223	0.003322	0.3496	0.1679	1.225e+02;1.220e+02	True;True	False;False	2	2	0	http://genome.ucsc.edu/cgi-bin/hgTracks?db=hg38&position=12%3A50080055-50078924	ENSG00000110881:s:50078924-50078980_50078980-50079902	50078924	50078980	50078980	50079902	50078981	50079901	922	12:50078980-50079902	12:50078924-50078980	56	2	source	-0.053
FAAH	gene:ENSG00000117480	gene:ENSG00000117480:t:46410052-46410497	t|1e1.1o1|1e2.1o1|2e2.1o1|i	+	1	0.6869	0.7399	0.6128	0.7663	0.6581	0.7815	194	162	0.01244	0.0439	0.8311	0.4802	1.490e+02;1.530e+02;1.560e+02;1.570e+02	True;True;False;False	False;False;True;False	4	3	0	http://genome.ucsc.edu/cgi-bin/hgTracks?db=hg38&position=1%3A46410497-46408459	ENSG00000117480:t:46410052-46410497_46409198-46410398	46409101	46409288	46409198	46410398			1200	1:46409198-46410398	1:46409101-46409288	187	1	source	-0.053
SLC17A7	gene:ENSG00000104888	gene:ENSG00000104888:s:49433259-49433868	s|1e1.1o3|1e1.2o3|1e1.3o3|i	-	19	0.7914	0.8444	0.5489	0.8878	0.6452	0.9146	226	192	0.00366	0.04458	0.01588	0.1091	1.875e+02;1.680e+02;1.880e+02;1.680e+02	False;True;False;True	True;False;True;False	4	2	0	http://genome.ucsc.edu/cgi-bin/hgTracks?db=hg38&position=19%3A49433868-49432811	ENSG00000104888:s:49433259-49433868_49432960-49433726	49433259	49433868	49432960	49433726			766	19:49432960-49433726	19:49433259-49433868	609	0	source	-0.053
LPIN1	gene:ENSG00000134324	gene:ENSG00000134324:t:11791914-11792349	t|1e1.1o1|1e2.1o1	+	2	0.1629	0.216	0.08788	0.2411	0.1007	0.294	163	126	0.03321	0.009559	0.7031	0.5587	1.180e+02;1.170e+02	True;True	False;False	2	3	0	http://genome.ucsc.edu/cgi-bin/hgTracks?db=hg38&position=2%3A11792349-11788387	ENSG00000134324:t:11791914-11792349_11791785-11791914	11791708	11791785	11791785	11791914			129	2:11791785-11791914	2:11791708-11791785	77	2	source	-0.0531
NUDT6	gene:ENSG00000170917	gene:ENSG00000170917:t:122892741-122893225	t|1e1.1o1|1e2.1o1|i	-	4	0.5676	0.6207	0.3962	0.7501	0.4689	0.7751	181	151	0.0233	0.189	0.9793	0.8774	1.460e+02;1.440e+02;1.460e+02	False;False;False	True;False;False	3	3	0	http://genome.ucsc.edu/cgi-bin/hgTracks?db=hg38&position=4%3A122912623-122892741	ENSG00000170917:t:122892741-122893225_122893225-122897624	122897526	122897678	122893225	122897624			4399	4:122893225-122897624	4:122897526-122897678	152	2	source	-0.0531
FLNA	gene:ENSG00000196924	gene:ENSG00000196924:s:154351581-154351696	s|1e1.1o1|i	-	X	0.2658	0.3189	0.1847	0.3528	0.2382	0.3999	218	181	0.001239	0.000133	0.07589	0.01094	1.590e+02;1.610e+02	True;True	False;False	2	2	0	http://genome.ucsc.edu/cgi-bin/hgTracks?db=hg38&position=X%3A154351696-154350909	ENSG00000196924:s:154351581-154351696_154351204-154351580	154351581	154351696	154351204	154351580			376	X:154351204-154351580	X:154351581-154351696	115	1	source	-0.0531
STXBP1	gene:ENSG00000136854	gene:ENSG00000136854:t:127663205-127663722	t|1e1.1o1|1e2.1o1|i	+	9	0.8222	0.8754	0.6141	0.9342	0.6807	0.9663	207	174	0.02268	0.4362	0.1179	0.7381	1.580e+02;1.670e+02;1.570e+02	False;False;False	False;False;False	3	3	0	http://genome.ucsc.edu/cgi-bin/hgTracks?db=hg38&position=9%3A127663722-127661133	ENSG00000136854:t:127663205-127663722_127661205-127663205	127661133	127661205	127661205	127663205	127661724	127663204	2000	9:127661205-127663205	9:127661133-127661205	72	0	source	-0.0532
FRG1HP	gene:ENSG00000276291	gene:ENSG00000276291:t:41008881-41009006	t|1e1.1o1|1e2.1o1|2e1.1o1|2e2.1o1|i	+	9	0.4484	0.5016	0.2981	0.5943	0.3731	0.6362	222	186	0.01672	0.004081	0.627	0.1494	1.780e+02;1.740e+02;1.805e+02;1.790e+02;1.800e+02	False;True;False;False;False	False;False;True;True;False	5	3	1	http://genome.ucsc.edu/cgi-bin/hgTracks?db=hg38&position=9%3A41009006-40994633	ENSG00000276291:t:41008881-41009006_41007609-41008881	41007440	41007609	41007609	41008881			1272	9:41007609-41008881	9:41007440-41007609	169	1	source	-0.0532
FNBP4	gene:ENSG00000109920	gene:ENSG00000109920:t:47724468-47724900	t|1e1.1o1|1e2.1o1|i	-	11	0.4709	0.5241	0.3635	0.5749	0.4441	0.6048	140	127	0.003929	0.001354	0.274	0.0982	1.070e+02;1.200e+02;1.080e+02	True;False;True	False;True;False	3	3	0	http://genome.ucsc.edu/cgi-bin/hgTracks?db=hg38&position=11%3A47731562-47724468	ENSG00000109920:t:47724468-47724900_47724901-47725736	47731284	47731562	47724901	47725736			835	11:47724901-47725736	11:47731284-47731562	278	2	source	-0.0532
MORF4L2	gene:ENSG00000123562	gene:ENSG00000123562:s:103684974-103685505	s|1e1.1o1|1e2.1o3|1e2.2o3|1e2.3o3|1e3.1o1|i	-	X	0.4079	0.4611	0.3108	0.4788	0.3963	0.5053	208	165	0.003445	3.508e-05	0.08111	0.002661	1.600e+02;1.570e+02;1.630e+02;1.555e+02;1.470e+02;1.620e+02	False;False;False;True;True;False	True;False;True;False;False;True	6	4	0	http://genome.ucsc.edu/cgi-bin/hgTracks?db=hg38&position=X%3A103685505-103676979	ENSG00000123562:s:103684974-103685505_103677051-103685171			103677051	103685171			8120	X:103677051-103685171	X:NA-NA			source	-0.0532
NPL	gene:ENSG00000135838	gene:ENSG00000135838:s:182806145-182806532	s|1e1.1o1|1e2.1o1|2e2.1o1|i	+	1	0.5474	0.6006	0.3933	0.7112	0.4175	0.7762	188	157	0.03607	0.1327	0.4014	0.6301	1.530e+02;1.450e+02;1.530e+02;1.470e+02	False;False;False;False	True;False;True;False	4	3	0	http://genome.ucsc.edu/cgi-bin/hgTracks?db=hg38&position=1%3A182812213-182806145	ENSG00000135838:s:182806145-182806532_182806232-182812156	182809185	182809307	182806232	182812156			5924	1:182806232-182812156	1:182809185-182809307	122	2	source	-0.0532
PTPRF	gene:ENSG00000142949	gene:ENSG00000142949:t:43538198-43538277	t|1e1.1o1|1e2.1o1|i	+	1	0.0394	0.0927	0.01636	0.139	0.01627	0.195	138	119	0.0252	0.1855	0.8894	0.9157	1.090e+02;1.095e+02;1.130e+02	False;False;False	False;False;False	3	3	0	http://genome.ucsc.edu/cgi-bin/hgTracks?db=hg38&position=1%3A43538277-43528562	ENSG00000142949:t:43538198-43538277_43528756-43538198	43528562	43528756	43528756	43538198	43531091	43538197	9442	1:43528756-43538198	1:43528562-43528756	194	2	source	-0.0533
ABI1	gene:ENSG00000136754	gene:ENSG00000136754:s:26765218-26765318	s|1e1.1o1|1e2.1o2|1e2.2o2|1e3.1o1|1e4.1o1|i	-	10	0.0812	0.1345	0.03815	0.1544	0.07135	0.2146	162	138	0.0008723	4.59e-05	0.1112	0.01103	1.110e+02;1.300e+02;1.300e+02;1.180e+02;1.320e+02;1.310e+02	True;False;False;True;False;False	False;False;True;False;True;True	6	5	0	http://genome.ucsc.edu/cgi-bin/hgTracks?db=hg38&position=10%3A26765318-26751598	ENSG00000136754:s:26765218-26765318_26755741-26765218	26763880	26763960	26755741	26765218			9477	10:26755741-26765218	10:26763880-26763960	80	2	source	-0.0533
NABP2	gene:ENSG00000139579	gene:ENSG00000139579:t:56229014-56229854	t|1e1.1o1|2e1.1o1|3e2.1o1|i	+	12	0.3409	0.3942	0.27	0.431	0.3216	0.4642	227	194	0.006222	0.05999	0.3965	0.3488	1.805e+02;1.790e+02;1.880e+02;1.860e+02	True;False;False;False	False;False;True;True	4	3	1	http://genome.ucsc.edu/cgi-bin/hgTracks?db=hg38&position=12%3A56229854-56226356	ENSG00000139579:t:56229014-56229854_56226419-56229439	56226356	56226419	56226419	56229439			3020	12:56226419-56229439	12:56226356-56226419	63	0	source	-0.0533
CAP1	gene:ENSG00000131236	gene:ENSG00000131236:s:40040583-40040801	s|1e1.1o1|1e3.1o2|1e3.2o2|2e1.1o1|2e2.1o1|2e3.1o2|2e3.2o2	+	1	0.4393	0.4927	0.3523	0.5171	0.3571	0.6025	191	157	0.003875	0.01083	0.2831	0.2089	1.520e+02;1.530e+02;1.410e+02;1.510e+02;1.490e+02;1.505e+02;1.420e+02	False;False;True;False;False;False;True	True;False;False;False;False;False;False	7	4	0	http://genome.ucsc.edu/cgi-bin/hgTracks?db=hg38&position=1%3A40059458-40040583	ENSG00000131236:s:40040583-40040801_40040801-40059337			40040801	40059337			18536	1:40040801-40059337	1:NA-NA			source	-0.0534
SERF1B	gene:ENSG00000205572	gene:ENSG00000205572:t:70026264-70026515	t|1e1.1o1|1e2.1o1|1e3.1o1	+	5	0.8964	0.9498	0.7953	0.9891	0.7919	0.9915	209	172	0.04639	0.9321	0.807	0.9493	1.650e+02;1.650e+02;1.680e+02	False;False;False	False;False;True	3	4	0	http://genome.ucsc.edu/cgi-bin/hgTracks?db=hg38&position=5%3A70026515-70025247	ENSG00000205572:t:70026264-70026515_70025458-70026407	70025247	70025458	70025458	70026407			949	5:70025458-70026407	5:70025247-70025458	211	1	source	-0.0534
ACBD5	gene:ENSG00000107897	gene:ENSG00000107897:s:27223338-27223452	s|1e1.1o1|1e2.1o1	-	10	0.1352	0.1886	0.09453	0.1937	0.1149	0.2839	171	120	0.000182	1.543e-05	0.07478	0.0159	1.060e+02;1.060e+02	True;True	False;False	2	3	0	http://genome.ucsc.edu/cgi-bin/hgTracks?db=hg38&position=10%3A27223452-27219723	ENSG00000107897:s:27223338-27223452_27223239-27223338	27219723	27219857	27223239	27223338			99	10:27223239-27223338	10:27219723-27219857	134	2	source	-0.0534
RAPGEFL1	gene:ENSG00000108352	gene:ENSG00000108352:s:40184212-40184349	s|1e1.1o1|1e2.3o3|i	+	17	0.715	0.7685	0.5973	0.9769	0.6413	0.9855	194	170	0.02218	0.07454	0.5585	0.3211	1.585e+02;1.630e+02;1.570e+02	False;False;True	False;True;False	3	3	0	http://genome.ucsc.edu/cgi-bin/hgTracks?db=hg38&position=17%3A40188978-40184212	ENSG00000108352:s:40184212-40184349_40184349-40184581	40184212	40184349	40184349	40184581	40184350	40184580	232	17:40184349-40184581	17:40184212-40184349	137	2	source	-0.0535
ATXN2	gene:ENSG00000204842	gene:ENSG00000204842:s:111468358-111470240	s|1e1.1o1|1e2.1o1|1e3.1o1|i	-	12	0.5316	0.5851	0.3685	0.6474	0.422	0.68	203	168	0.02412	0.0184	0.3844	0.1643	1.550e+02;1.640e+02;1.615e+02;1.620e+02	True;False;False;False	False;False;False;False	4	4	0	http://genome.ucsc.edu/cgi-bin/hgTracks?db=hg38&position=12%3A111470240-111457214	ENSG00000204842:s:111468358-111470240_111464715-111470108	111457214	111458401	111464715	111470108	111464716	111468357	5393	12:111464715-111470108	12:111457214-111458401	1187	2	source	-0.0535
MDK	gene:ENSG00000110492	gene:ENSG00000110492:t:46382055-46382133	t|1e3.4o6|2e1.1o1|2e2.1o2|2e2.2o2|2e3.1o6|2e3.2o6|2e3.3o6|2e3.5o6|2e3.6o6|i	+	11	0.6793	0.7331	0.5905	0.7642	0.6326	0.7985	179	153	0.02409	0.02318	0.6774	0.4641	1.470e+02;1.440e+02;1.480e+02;1.470e+02;1.435e+02;1.400e+02;1.475e+02;1.470e+02;1.460e+02;1.490e+02	False;False;False;False;False;True;False;False;False;False	False;False;False;False;False;False;False;False;False;True	10	4	0	http://genome.ucsc.edu/cgi-bin/hgTracks?db=hg38&position=11%3A46382133-46380756	ENSG00000110492:t:46382055-46382133_46381758-46382057			46381758	46382057			299	11:46381758-46382057	11:NA-NA			source	-0.0538
CACNG7	gene:ENSG00000105605	gene:ENSG00000105605:t:53915365-53915505	t|1e1.1o1|1e2.1o1|1e3.1o2|1e3.2o2|2e3.2o2|3e3.2o2|i	+	19	0.5634	0.6172	0.4392	0.6679	0.4642	0.7102	213	177	0.006216	0.1309	0.1388	0.353	1.720e+02;1.670e+02;1.710e+02;1.600e+02;1.720e+02;1.730e+02;1.580e+02	False;False;False;False;False;False;False	True;False;True;False;True;True;False	7	4	0	http://genome.ucsc.edu/cgi-bin/hgTracks?db=hg38&position=19%3A53915505-53909335	ENSG00000105605:t:53915365-53915505_53914586-53915365	53915365	53915505	53914586	53915365			779	19:53914586-53915365	19:53915365-53915505	140	2	source	-0.0538
SERHL2	gene:ENSG00000183569	gene:ENSG00000183569:t:42573936-42574382	t|1e1.1o1|1e2.1o1|2e1.1o1|i	+	22	0.5187	0.5725	0.4097	0.6286	0.4834	0.6953	187	155	0.001833	6.973e-05	0.1262	0.02395	1.390e+02;1.505e+02;1.490e+02;1.380e+02	True;False;False;True	False;True;True;False	4	3	1	http://genome.ucsc.edu/cgi-bin/hgTracks?db=hg38&position=22%3A42574382-42572436	ENSG00000183569:t:42573936-42574382_42573746-42573935			42573746	42573935			189	22:42573746-42573935	22:NA-NA			source	-0.0538
DRP2	gene:ENSG00000102385	gene:ENSG00000102385:s:101242904-101243098	s|1e1.1o1|2e1.1o1|i	+	X	0.1029	0.1567	0.02809	0.2016	0.02671	0.2843	158	141	0.00413	0.005022	0.3218	0.2189	1.260e+02;1.330e+02;1.250e+02	True;False;True	False;True;False	3	2	0	http://genome.ucsc.edu/cgi-bin/hgTracks?db=hg38&position=X%3A101245077-101242904	ENSG00000102385:s:101242904-101243098_101242982-101245017	101242904	101243098	101242982	101245017	101243099	101245016	2035	X:101242982-101245017	X:101242904-101243098	194	2	source	-0.0538
INTS11	gene:ENSG00000127054	gene:ENSG00000127054:t:1315560-1315762	t|1e6.1o1|2e1.1o1|2e2.1o4|2e3.1o1|2e4.2o4|2e5.1o3|3e2.2o4|i	-	1	0.5639	0.6177	0.4544	0.693	0.4878	0.796	207	172	0.001675	0.006098	0.1822	0.1867	1.660e+02;1.660e+02;1.670e+02;1.670e+02;1.560e+02;1.670e+02;1.670e+02;1.580e+02	False;False;False;False;True;False;False;True	True;True;False;False;False;True;False;False	8	7	0	http://genome.ucsc.edu/cgi-bin/hgTracks?db=hg38&position=1%3A1324691-1315560	ENSG00000127054:t:1315560-1315762_1315618-1319296	1320996	1321096	1315618	1319296			3678	1:1315618-1319296	1:1320996-1321096	100	1	source	-0.0538
AKAP8	gene:ENSG00000105127	gene:ENSG00000105127:s:15370145-15370179	s|1e1.1o1|1e2.1o1|i	-	19	0.075	0.1289	0.01425	0.21	0.01647	0.304	171	125	0.02773	0.2042	0.9326	0.8526	1.200e+02;1.210e+02;1.210e+02	False;False;False	False;False;False	3	3	0	http://genome.ucsc.edu/cgi-bin/hgTracks?db=hg38&position=19%3A15370179-15368235	ENSG00000105127:s:15370145-15370179_15369224-15370146	15368235	15368322	15369224	15370146	15369225	15370144	922	19:15369224-15370146	19:15368235-15368322	87	0	source	-0.0539
CADM1	gene:ENSG00000182985	gene:ENSG00000182985:t:115178644-115179111	t|1e1.1o1|1e2.1o1|1e3.1o1|1e4.1o1|1e5.1o1	-	11	0.1476	0.2015	0.01441	0.2908	0.01986	0.3891	194	155	0.0278	0.02079	0.5054	0.281	1.440e+02;1.500e+02;1.500e+02;1.510e+02;1.490e+02	True;False;False;False;False	False;True;False;True;False	5	6	0	http://genome.ucsc.edu/cgi-bin/hgTracks?db=hg38&position=11%3A115214694-115178644	ENSG00000182985:t:115178644-115179111_115178775-115214608	115178644	115179111	115178775	115214608			35833	11:115178775-115214608	11:115178644-115179111	467	2	source	-0.0539
PIP4K2C	gene:ENSG00000166908	gene:ENSG00000166908:s:57599400-57599438	s|1e1.1o1|1e2.1o1|i	+	12	0.7051	0.759	0.59	0.791	0.6277	0.836	167	146	0.004605	0.1256	0.3451	0.6234	1.390e+02;1.300e+02;1.320e+02	False;False;False	False;False;False	3	3	0	http://genome.ucsc.edu/cgi-bin/hgTracks?db=hg38&position=12%3A57600437-57599400	ENSG00000166908:s:57599400-57599438_57599438-57600324	57599752	na	57599438	57600324			886	12:57599438-57600324	12:57599752-na			source	-0.0539
MTMR10	gene:ENSG00000166912	gene:ENSG00000166912:t:30938941-30942109	t|1e2.1o1|2e2.1o1|3e1.1o1|i	-	15	0.6722	0.7262	0.5873	0.7698	0.6527	0.8146	222	185	0.0305	0.0003198	0.3289	0.03489	1.790e+02;1.725e+02;1.800e+02;1.700e+02	False;False;False;True	True;False;True;False	4	3	0	http://genome.ucsc.edu/cgi-bin/hgTracks?db=hg38&position=15%3A30947300-30938941	ENSG00000166912:t:30938941-30942109_30942110-30942889			30942110	30942889			779	15:30942110-30942889	15:NA-NA			source	-0.054
MCTS1	gene:ENSG00000232119	gene:ENSG00000232119:t:120605404-120605559	t|1e1.1o1|1e2.1o1|1e3.1o2|1e3.2o2	+	X	0.5128	0.5668	0.4016	0.6052	0.4898	0.6435	166	147	0.002645	0.001168	0.243	0.0754	1.410e+02;1.290e+02;1.400e+02;1.290e+02	False;True;False;True	True;False;True;False	4	4	0	http://genome.ucsc.edu/cgi-bin/hgTracks?db=hg38&position=X%3A120605559-120594924	ENSG00000232119:t:120605404-120605559_120604867-120605407	120605404	120605559	120604867	120605407			540	X:120604867-120605407	X:120605404-120605559	155	2	source	-0.054
MXRA7	gene:ENSG00000182534	gene:ENSG00000182534:t:76679569-76680879	t|1e1.1o1|1e2.1o1|1e3.1o1|i	-	17	0.5601	0.6141	0.4705	0.6303	0.521	0.6708	210	173	8.308e-05	8.91e-05	0.1248	0.02897	1.690e+02;1.540e+02;1.530e+02;1.690e+02	False;True;True;False	True;False;False;True	4	4	0	http://genome.ucsc.edu/cgi-bin/hgTracks?db=hg38&position=17%3A76688176-76679569	ENSG00000182534:t:76679569-76680879_76680879-76685072	76683847	76683927	76680879	76685072			4193	17:76680879-76685072	17:76683847-76683927	80	2	source	-0.054
NCALD	gene:ENSG00000104490	gene:ENSG00000104490:t:101719252-101719648	t|1e1.1o1|1e2.1o1|1e3.1o1|1e4.1o1|1e5.1o1|1e6.1o1|1e7.1o2|1e8.1o1|1e9.1o1	-	8	0.6264	0.6804	0.5539	0.7389	0.6123	0.8337	129	123	0.001631	0.004327	0.5459	0.1552	1.130e+02;1.020e+02;1.110e+02;1.060e+02;1.140e+02;1.125e+02;1.140e+02;1.110e+02;1.130e+02	False;False;False;True;False;False;False;False;False	False;False;False;False;False;True;True;True;False	9	10	0	http://genome.ucsc.edu/cgi-bin/hgTracks?db=hg38&position=8%3A101915858-101719252	ENSG00000104490:t:101719252-101719648_101719648-101790862	101750007	101750162	101719648	101790862			71214	8:101719648-101790862	8:101750007-101750162	155	2	source	-0.054
UNC5A	gene:ENSG00000113763	gene:ENSG00000113763:s:176877192-176877279	s|1e1.1o2|1e1.2o2|i	+	5	0.8865	0.9405	0.7762	0.9886	0.7978	0.9914	182	154	0.04247	0.5634	0.8531	0.949	1.470e+02;1.490e+02;1.470e+02	False;False;False	False;False;False	3	2	0	http://genome.ucsc.edu/cgi-bin/hgTracks?db=hg38&position=5%3A176877703-176877192	ENSG00000113763:s:176877192-176877279_176877279-176877535	176877192	176877279	176877279	176877535	176877280	176877534	256	5:176877279-176877535	5:176877192-176877279	87	0	source	-0.054
PMPCB	gene:ENSG00000105819	gene:ENSG00000105819:s:103304411-103304490	s|1e1.1o1|1e2.1o1|i	+	7	0.8254	0.8795	0.7408	0.9104	0.7845	0.985	207	168	0.008139	0.01094	0.1046	0.1225	1.520e+02;1.490e+02;1.640e+02	True;True;False	False;False;True	3	3	0	http://genome.ucsc.edu/cgi-bin/hgTracks?db=hg38&position=7%3A103309259-103304411	ENSG00000105819:s:103304411-103304490_103304490-103307596	103304411	103304490	103304490	103307596	103304491	103307595	3106	7:103304490-103307596	7:103304411-103304490	79	1	source	-0.0541
FAM49B	gene:ENSG00000153310	gene:ENSG00000153310:t:129902961-129903351	t|1e1.1o1|1e2.1o1|1e3.1o1|1e4.1o1|1e5.1o1	-	8	0.7224	0.7765	0.6427	0.7923	0.6893	0.8448	161	138	0.003997	0.001766	0.5702	0.07973	1.310e+02;1.350e+02;1.230e+02;1.320e+02;1.240e+02	False;False;True;False;True	False;False;False;False;False	5	6	0	http://genome.ucsc.edu/cgi-bin/hgTracks?db=hg38&position=8%3A130016558-129902961	ENSG00000153310:t:129902961-129903351_129903350-129904499	129970509	129970995	129903350	129904499			1149	8:129903350-129904499	8:129970509-129970995	486	0	source	-0.0541
COPS6	gene:ENSG00000168090	gene:ENSG00000168090:t:100090399-100090487	t|1e1.1o1|i	+	7	0.9414	0.9955	0.8531	0.9973	0.8777	0.9977	226	186	0.02534	0.5726	0.9047	0.9023	1.790e+02;1.780e+02	False;False	False;False	2	2	0	http://genome.ucsc.edu/cgi-bin/hgTracks?db=hg38&position=7%3A100090487-100089615	ENSG00000168090:t:100090399-100090487_100089746-100090399	100089615	100090238	100089746	100090399	100090363	100090398	653	7:100089746-100090399	7:100089615-100090238	623	2	source	-0.0541
FLNA	gene:ENSG00000196924	gene:ENSG00000196924:t:154354825-154355072	t|1e1.1o1|1e2.1o1|i	-	X	0.5483	0.6024	0.3962	0.6334	0.5344	0.705	191	148	0.0001353	2.419e-06	0.1744	0.007143	1.330e+02;1.320e+02;1.450e+02	True;True;False	False;False;True	3	3	0	http://genome.ucsc.edu/cgi-bin/hgTracks?db=hg38&position=X%3A154357623-154354825	ENSG00000196924:t:154354825-154355072_154355072-154357251	154357251	154357274	154355072	154357251			2179	X:154355072-154357251	X:154357251-154357274	23	2	source	-0.0541
RPS6KA4	gene:ENSG00000162302	gene:ENSG00000162302:s:64368704-64368797	s|1e1.1o1|i	+	11	0.7668	0.821	0.6827	0.8485	0.7197	0.8798	210	173	0.002179	0.01093	0.2964	0.2152	1.545e+02;1.550e+02	True;True	False;False	2	2	0	http://genome.ucsc.edu/cgi-bin/hgTracks?db=hg38&position=11%3A64369619-64368704	ENSG00000162302:s:64368704-64368797_64368797-64369446	64368704	64368797	64368797	64369446	64368798	64369445	649	11:64368797-64369446	11:64368704-64368797	93	0	source	-0.0542
PGGHG	gene:ENSG00000142102	gene:ENSG00000142102:t:293594-293727	t|1e2.1o1|2e1.1o1|2e2.1o1|3e2.1o1|i	+	11	0.321	0.3752	0.1448	0.4356	0.2148	0.5038	146	111	0.02394	0.07485	0.675	0.5438	1.020e+02;1.060e+02;1.060e+02;1.070e+02;1.040e+02	True;False;False;False;False	False;True;True;True;False	5	3	0	http://genome.ucsc.edu/cgi-bin/hgTracks?db=hg38&position=11%3A293727-293068	ENSG00000142102:t:293594-293727_293503-293593			293503	293593			90	11:293503-293593	11:NA-NA			source	-0.0542
RNF220	gene:ENSG00000187147	gene:ENSG00000187147:t:44650704-44651724	t|1e1.1o1|1e2.1o2|1e2.2o2|i	+	1	0.8559	0.9101	0.7618	0.9312	0.8298	0.9476	218	180	0.001656	2.38e-05	0.03694	0.0005903	1.720e+02;1.600e+02;1.750e+02;1.600e+02	False;True;False;True	False;False;False;False	4	3	0	http://genome.ucsc.edu/cgi-bin/hgTracks?db=hg38&position=1%3A44651724-44648308	ENSG00000187147:t:44650704-44651724_44649957-44650704	44649883	44649962	44649957	44650704			747	1:44649957-44650704	1:44649883-44649962	79	1	source	-0.0542
MEAF6	gene:ENSG00000163875	gene:ENSG00000163875:s:37501415-37501996	s|1e1.1o1|1e2.1o1|1e3.1o1|1e4.1o1|i	-	1	0.7377	0.7919	0.5077	0.9027	0.6566	0.9288	193	163	0.04452	0.007453	0.648	0.07225	1.520e+02;1.550e+02;1.600e+02;1.590e+02;1.600e+02	True;True;False;False;False	False;False;False;True;True	5	5	0	http://genome.ucsc.edu/cgi-bin/hgTracks?db=hg38&position=1%3A37501996-37492575	ENSG00000163875:s:37501415-37501996_37496736-37501804	37492575	37493814	37496736	37501804	37496737	37501414	5068	1:37496736-37501804	1:37492575-37493814	1239	0	source	-0.0542
CRY2	gene:ENSG00000121671	gene:ENSG00000121671:s:45870330-45870532	s|1e1.1o1|i	+	11	0.8226	0.8768	0.7579	0.9272	0.7987	0.9583	165	142	0.003048	0.02334	0.6874	0.3566	1.320e+02;1.320e+02	True;True	False;False	2	2	0	http://genome.ucsc.edu/cgi-bin/hgTracks?db=hg38&position=11%3A45870934-45870330	ENSG00000121671:s:45870330-45870532_45870532-45870842	45870330	45870532	45870532	45870842	45870533	45870612	310	11:45870532-45870842	11:45870330-45870532	202	1	source	-0.0542
AMY2B	gene:ENSG00000240038	gene:ENSG00000240038:s:103553815-103555109	s|1e1.1o1|1e2.1o1|i	+	1	0.3031	0.3573	0.2017	0.3982	0.2694	0.4492	160	133	0.01785	0.0004936	0.4822	0.06258	1.250e+02;1.180e+02;1.270e+02	False;True;True	False;False;False	3	3	0	http://genome.ucsc.edu/cgi-bin/hgTracks?db=hg38&position=1%3A103571770-103553815	ENSG00000240038:s:103553815-103555109_103555109-103571557	103565031	103565594	103555109	103571557			16448	1:103555109-103571557	1:103565031-103565594	563	2	source	-0.0542
MAP3K7	gene:ENSG00000135341	gene:ENSG00000135341:s:90547258-90547387	s|1e1.1o1|1e2.1o1	-	6	0.7526	0.8069	0.6682	0.857	0.7302	0.8798	124	121	0.004131	0.03436	0.5669	0.6036	1.040e+02;1.040e+02	True;True	False;False	2	3	0	http://genome.ucsc.edu/cgi-bin/hgTracks?db=hg38&position=6%3A90547387-90536337	ENSG00000135341:s:90547258-90547387_90536401-90547258	90544552	90544632	90536401	90547258			10857	6:90536401-90547258	6:90544552-90544632	80	2	source	-0.0543
TAZ	gene:ENSG00000102125	gene:ENSG00000102125:s:154413482-154413567	s|1e1.1o1|1e2.1o1|1e3.1o2|1e3.2o2|1e4.1o1|i	+	X	0.2916	0.346	0.188	0.3754	0.2511	0.4139	200	164	0.0138	0.0001974	0.5739	0.07544	1.600e+02;1.590e+02;1.480e+02;1.590e+02;1.550e+02;1.500e+02	False;False;True;False;False;True	False;True;False;True;True;False	6	5	0	http://genome.ucsc.edu/cgi-bin/hgTracks?db=hg38&position=X%3A154420094-154413482	ENSG00000102125:s:154413482-154413567_154413568-154414100			154413568	154414100			532	X:154413568-154414100	X:NA-NA			source	-0.0544
CALCOCO2	gene:ENSG00000136436	gene:ENSG00000136436:s:48855803-48856267	s|1e1.1o1|1e2.1o1|1e3.1o1|i	+	17	0.2111	0.2655	0.1244	0.2946	0.1506	0.3621	209	171	0.0002917	9.25e-05	0.02989	0.01089	1.490e+02;1.490e+02;1.670e+02;1.640e+02	True;True;False;False	False;False;True;True	4	4	0	http://genome.ucsc.edu/cgi-bin/hgTracks?db=hg38&position=17%3A48862304-48855803	ENSG00000136436:s:48855803-48856267_48856187-48856579	48855803	48856267	48856187	48856579	48856268	48856578	392	17:48856187-48856579	17:48855803-48856267	464	2	source	-0.0544
MBOAT7	gene:ENSG00000125505	gene:ENSG00000125505:t:54183257-54183680	t|1e1.1o1|1e2.1o1|i	-	19	0.8486	0.9031	0.7607	0.9094	0.7967	0.9323	202	169	0.0003007	0.1019	0.1449	0.4543	1.630e+02;1.500e+02;1.520e+02	False;False;False	False;False;False	3	3	0	http://genome.ucsc.edu/cgi-bin/hgTracks?db=hg38&position=19%3A54188412-54183257	ENSG00000125505:t:54183257-54183680_54183680-54187161	54186956	54187309	54183680	54187161			3481	19:54183680-54187161	19:54186956-54187309	353	2	source	-0.0545
MBP	gene:ENSG00000197971	gene:ENSG00000197971:t:76984804-76984894	t|1e1.1o1|1e2.1o1|1e3.1o3|1e3.3o3|1e4.1o1|2e3.2o3|i	-	18	0.5819	0.6364	0.461	0.7108	0.5249	0.7769	236	200	0.0228	0.00379	0.08108	0.02024	1.920e+02;1.790e+02;1.800e+02;1.900e+02;1.960e+02;1.930e+02;1.960e+02	False;True;True;False;False;False;False	False;False;False;True;False;True;True	7	5	0	http://genome.ucsc.edu/cgi-bin/hgTracks?db=hg38&position=18%3A76989990-76984804	ENSG00000197971:t:76984804-76984894_76984894-76988495	76988300	76988527	76984894	76988495			3601	18:76984894-76988495	18:76988300-76988527	227	2	source	-0.0545
AP2A1	gene:ENSG00000196961	gene:ENSG00000196961:s:49801981-49802141	s|1e1.1o2|2e1.2o2|2e2.1o1|i	+	19	0.7439	0.7984	0.6164	0.8108	0.7111	0.8431	208	173	0.0004548	0.001661	0.1382	0.01808	1.685e+02;1.530e+02;1.550e+02;1.640e+02	False;True;True;False	False;False;False;False	4	3	0	http://genome.ucsc.edu/cgi-bin/hgTracks?db=hg38&position=19%3A49803005-49801981	ENSG00000196961:s:49801981-49802141_49802141-49802534	49802522	49802599	49802141	49802534			393	19:49802141-49802534	19:49802522-49802599	77	2	source	-0.0545
AC020929.1	gene:ENSG00000160460	gene:ENSG00000160460:s:40506236-40506386	s|1e1.1o1|i	+	19	0.6228	0.6773	0.5213	0.6886	0.5442	0.7667	144	132	0.0002009	0.01357	0.2465	0.2834	1.125e+02;1.130e+02	True;True	False;False	2	2	0	http://genome.ucsc.edu/cgi-bin/hgTracks?db=hg38&position=19%3A40513554-40506236	ENSG00000160460:s:40506236-40506386_40506386-40512606	40506236	40506386	40506386	40512606	40506387	40512605	6220	19:40506386-40512606	19:40506236-40506386	150	0	source	-0.0545
SRGAP3	gene:ENSG00000196220	gene:ENSG00000196220:s:9058738-9060359	s|1e1.1o1|i	-	3	0.1693	0.2239	0.09286	0.2964	0.1131	0.3972	200	172	0.005259	0.006116	0.1497	0.07698	1.540e+02;1.550e+02	True;True	False;False	2	2	0	http://genome.ucsc.edu/cgi-bin/hgTracks?db=hg38&position=3%3A9060359-9058251	ENSG00000196220:s:9058738-9060359_9058472-9060231	9058251	9058472	9058472	9060231	9058473	9058737	1759	3:9058472-9060231	3:9058251-9058472	221	2	source	-0.0546
CARNS1	gene:ENSG00000172508	gene:ENSG00000172508:t:67418431-67418521	t|1e1.1o1|1e2.1o1|1e3.1o1|i	+	11	0.6771	0.7317	0.5085	0.7548	0.6074	0.7836	158	133	0.02161	0.0518	0.6234	0.4582	1.160e+02;1.260e+02;1.205e+02;1.280e+02	True;False;False;False	False;True;False;True	4	4	0	http://genome.ucsc.edu/cgi-bin/hgTracks?db=hg38&position=11%3A67418521-67415678	ENSG00000172508:t:67418431-67418521_67417677-67418431	67417407	67417677	67417677	67418431			754	11:67417677-67418431	11:67417407-67417677	270	0	source	-0.0546
ASIC3	gene:ENSG00000213199	gene:ENSG00000213199:t:151052554-151052756	t|1e1.1o1|1e2.1o1|2e1.1o1|2e2.1o1|3e2.1o1|i	+	7	0.1957	0.2503	0.1315	0.2733	0.1712	0.3306	208	173	0.000719	0.0002319	0.03919	0.01568	1.610e+02;1.600e+02;1.520e+02;1.500e+02;1.650e+02;1.665e+02	False;False;True;True;False;False	False;False;False;False;True;True	6	3	0	http://genome.ucsc.edu/cgi-bin/hgTracks?db=hg38&position=7%3A151052756-151052166	ENSG00000213199:t:151052554-151052756_151052237-151052574	151052554	151052756	151052237	151052574			337	7:151052237-151052574	7:151052554-151052756	202	1	source	-0.0546
AGAP1	gene:ENSG00000157985	gene:ENSG00000157985:t:236036561-236036715	t|1e1.1o1|1e2.1o1	+	2	0.1364	0.1911	0.08114	0.2221	0.1195	0.2578	169	130	0.01343	0.0006883	0.5505	0.2781	1.190e+02;1.190e+02	True;True	False;False	2	3	0	http://genome.ucsc.edu/cgi-bin/hgTracks?db=hg38&position=2%3A236036715-235968462	ENSG00000157985:t:236036561-236036715_236014879-236036561	236014805	236014879	236014879	236036561			21682	2:236014879-236036561	2:236014805-236014879	74	2	source	-0.0547
SPTBN2	gene:ENSG00000173898	gene:ENSG00000173898:s:66700526-66701282	s|1e1.1o1|i	-	11	0.8216	0.8764	0.6769	0.911	0.7384	0.9368	187	165	0.00367	0.1656	0.1948	0.5506	1.450e+02;1.445e+02	False;False	False;False	2	2	0	http://genome.ucsc.edu/cgi-bin/hgTracks?db=hg38&position=11%3A66701282-66699406	ENSG00000173898:s:66700526-66701282_66699608-66700526	66699406	66699608	66699608	66700526	66699609	66700525	918	11:66699608-66700526	11:66699406-66699608	202	1	source	-0.0548
FRG1CP	gene:ENSG00000282826	gene:ENSG00000282826:s:28602320-28602843	s|1e1.1o2|1e1.2o2|1e2.1o1|1e3.1o1|2e1.2o2|2e3.1o1	-	20	0.3927	0.4475	0.3162	0.4819	0.3583	0.5103	215	189	0.00162	0.0004797	0.3259	0.02658	1.810e+02;1.700e+02;1.815e+02;1.770e+02;1.830e+02;1.830e+02	False;True;False;False;False;False	True;False;True;False;True;True	6	4	0	http://genome.ucsc.edu/cgi-bin/hgTracks?db=hg38&position=20%3A28602843-28600392	ENSG00000282826:s:28602320-28602843_28601756-28602609	28600591	28600719	28601756	28602609			853	20:28601756-28602609	20:28600591-28600719	128	2	source	-0.0548
ASIC3	gene:ENSG00000213199	gene:ENSG00000213199:s:151052166-151052237	s|1e1.1o1|1e2.1o3|1e2.2o3|i	+	7	0.2253	0.2801	0.1311	0.3136	0.1803	0.3644	209	172	0.002101	0.0003178	0.09162	0.01828	1.530e+02;1.630e+02;1.530e+02;1.690e+02	True;False;True;False	False;False;False;False	4	3	0	http://genome.ucsc.edu/cgi-bin/hgTracks?db=hg38&position=7%3A151052756-151052166	ENSG00000213199:s:151052166-151052237_151052237-151052574	151052554	151052756	151052237	151052574			337	7:151052237-151052574	7:151052554-151052756	202	1	source	-0.0548
RASGRP2	gene:ENSG00000068831	gene:ENSG00000068831:s:64744003-64744317	s|1e2.1o1|2e1.1o1|2e2.1o1|i	-	11	0.184	0.2389	0.1237	0.2712	0.1722	0.3214	154	130	0.0003311	0.0001144	0.3183	0.09039	1.250e+02;1.245e+02;1.140e+02;1.150e+02	False;False;True;True	True;True;False;False	4	3	0	http://genome.ucsc.edu/cgi-bin/hgTracks?db=hg38&position=11%3A64744317-64742511	ENSG00000068831:s:64744003-64744317_64742937-64744003	64744003	64744317	64742937	64744003			1066	11:64742937-64744003	11:64744003-64744317	314	2	source	-0.0549
PIGG	gene:ENSG00000174227	gene:ENSG00000174227:t:533632-533981	t|1e1.1o1|1e2.1o1|1e3.1o2|1e4.1o1|i	+	4	0.4223	0.4772	0.3169	0.5101	0.3707	0.5401	204	165	0.0005145	0.0009582	0.5419	0.1735	1.595e+02;1.500e+02;1.610e+02;1.610e+02;1.510e+02	False;True;False;False;True	True;False;True;True;False	5	5	0	http://genome.ucsc.edu/cgi-bin/hgTracks?db=hg38&position=4%3A533981-526950	ENSG00000174227:t:533632-533981_533219-533631	533632	533981	533219	533631			412	4:533219-533631	4:533632-533981	349	1	source	-0.0549
S100A6	gene:ENSG00000197956	gene:ENSG00000197956:s:153536108-153536244	s|1e2.2o2|2e1.1o1|2e2.2o2|3e1.1o1|3e2.2o2|i	-	1	0.8356	0.8906	0.01852	0.9115	0.639	0.9319	225	189	0.004075	0.0006627	0.1617	0.01029	1.860e+02;1.840e+02;1.700e+02;1.810e+02;1.850e+02;1.710e+02	False;False;True;False;False;True	True;False;False;False;False;False	6	3	0	http://genome.ucsc.edu/cgi-bin/hgTracks?db=hg38&position=1%3A153536244-153535093	ENSG00000197956:s:153536108-153536244_153535992-153536107			153535992	153536107			115	1:153535992-153536107	1:NA-NA			source	-0.055
ZNF420	gene:ENSG00000197050	gene:ENSG00000197050:t:37130037-37130368	t|1e1.1o1|2e1.1o1|2e2.1o1|i	+	19	0.6759	0.7309	0.5946	0.7638	0.6341	0.8118	118	108	0.015	0.01383	0.5409	0.5825	1.010e+02;9.650e+01;9.900e+01;9.500e+01	False;False;False;True	True;False;False;False	4	3	0	http://genome.ucsc.edu/cgi-bin/hgTracks?db=hg38&position=19%3A37130368-37128167	ENSG00000197050:t:37130037-37130368_37128907-37130036			37128907	37130036			1129	19:37128907-37130036	19:NA-NA			source	-0.055
WARS1	gene:ENSG00000140105	gene:ENSG00000140105:s:100376260-100376805	s|1e1.1o1|1e2.1o3|1e2.2o3|1e2.3o3|1e3.2o5|1e4.1o1|1e5.1o1|1e6.1o2	-	14	0.8171	0.8722	0.7141	0.9175	0.7957	0.9496	120	108	0.02615	0.09588	0.4729	0.6519	1.010e+02;1.020e+02;1.005e+02;1.010e+02;9.700e+01;1.010e+02;9.400e+01;9.500e+01	False;False;False;False;False;False;False;False	True;True;False;True;True;False;False;False	8	7	0	http://genome.ucsc.edu/cgi-bin/hgTracks?db=hg38&position=14%3A100376805-100361703	ENSG00000140105:s:100376260-100376805_100369258-100376260	100376260	100376805	100369258	100376260			7002	14:100369258-100376260	14:100376260-100376805	545	2	source	-0.0551
VPS35L	gene:ENSG00000103544	gene:ENSG00000103544:t:19651976-19652090	t|1e1.1o1|1e2.1o1|i	+	16	0.9209	0.976	0.7365	0.982	0.8428	0.9869	208	168	0.03515	0.004641	0.7818	0.2819	1.610e+02;1.580e+02;1.625e+02	False;True;False	False;False;False	3	3	0	http://genome.ucsc.edu/cgi-bin/hgTracks?db=hg38&position=16%3A19652090-19647784	ENSG00000103544:t:19651976-19652090_19650459-19651976	19650382	19650459	19650459	19651976			1517	16:19650459-19651976	16:19650382-19650459	77	2	source	-0.0551
COA1	gene:ENSG00000106603	gene:ENSG00000106603:t:43648188-43650296	t|1e1.1o1|1e2.1o2|1e3.1o1|1e4.1o1|1e5.1o2|1e5.2o2	-	7	0.1101	0.1652	0.01389	0.2166	0.03539	0.2574	173	148	0.03313	0.05495	0.7782	0.5784	1.370e+02;1.430e+02;1.350e+02;1.400e+02;1.425e+02;1.440e+02	False;False;False;False;False;False	False;True;False;True;True;True	6	6	0	http://genome.ucsc.edu/cgi-bin/hgTracks?db=hg38&position=7%3A43729717-43648188	ENSG00000106603:t:43648188-43650296_43648652-43665658	43656033	43656153	43648652	43665658			17006	7:43648652-43665658	7:43656033-43656153	120	0	source	-0.0551
ZDHHC11	gene:ENSG00000188818	gene:ENSG00000188818:t:837365-837480	t|1e2.1o2|1e2.2o2|1e3.1o1|2e1.1o2|2e2.1o2|i	-	5	0.853	0.9081	0.7926	0.9057	0.8267	0.9397	133	118	3.748e-05	0.01103	0.5588	0.4399	1.030e+02;1.110e+02;1.110e+02;1.110e+02;1.110e+02;1.110e+02	True;False;False;False;False;False	False;False;False;True;True;True	6	4	0	http://genome.ucsc.edu/cgi-bin/hgTracks?db=hg38&position=5%3A850986-837365	ENSG00000188818:t:837365-837480_837480-840495	837365	837480	837480	840495	837481	839441	3015	5:837480-840495	5:837365-837480	115	1	source	-0.0551
MACF1	gene:ENSG00000127603	gene:ENSG00000127603:s:39463612-39464909	s|1e1.1o1|1e2.1o1|i	+	1	0.2125	0.2677	0.02825	0.3578	0.09466	0.4804	226	187	0.01359	0.00181	0.05423	0.01248	1.680e+02;1.670e+02;1.810e+02	True;True;False	False;False;True	3	3	0	http://genome.ucsc.edu/cgi-bin/hgTracks?db=hg38&position=1%3A39468732-39463612	ENSG00000127603:s:39463612-39464909_39463686-39465095	39463612	39464909	39463686	39465095	39464910	39465094	1409	1:39463686-39465095	1:39463612-39464909	1297	1	source	-0.0552
ADARB2	gene:ENSG00000185736	gene:ENSG00000185736:t:1184861-1185039	t|1e1.1o1|1e2.1o1|1e3.1o1|1e4.1o1|i	-	10	0.6717	0.7269	0.5326	0.7775	0.6301	0.8462	144	127	0.003435	0.01047	0.2041	0.1754	1.100e+02;1.100e+02;1.180e+02;1.200e+02;1.185e+02	True;True;False;False;False	False;False;True;True;False	5	5	0	http://genome.ucsc.edu/cgi-bin/hgTracks?db=hg38&position=10%3A1200147-1184861	ENSG00000185736:t:1184861-1185039_1185039-1199966	1184861	1185039	1185039	1199966	1185040	1186502	14927	10:1185039-1199966	10:1184861-1185039	178	1	source	-0.0552
RPS6KL1	gene:ENSG00000198208	gene:ENSG00000198208:t:74908850-74908932	t|1e1.1o1|1e2.1o1|1e3.1o1|i	-	14	0.8723	0.9275	0.7498	0.9601	0.7885	0.9735	170	146	0.03438	0.08448	0.6831	0.7505	1.410e+02;1.410e+02;1.350e+02;1.415e+02	False;False;False;False	True;True;False;False	4	4	0	http://genome.ucsc.edu/cgi-bin/hgTracks?db=hg38&position=14%3A74911341-74908850	ENSG00000198208:t:74908850-74908932_74908932-74909101	74909543	74909668	74908932	74909101			169	14:74908932-74909101	14:74909543-74909668	125	2	source	-0.0552
DST	gene:ENSG00000151914	gene:ENSG00000151914:s:56529974-56530133	s|1e1.1o1|1e2.1o1	-	6	0.5674	0.6226	0.4592	0.6717	0.4975	0.7109	201	167	0.003621	0.06236	0.7144	0.4284	1.540e+02;1.550e+02	False;False	False;False	2	3	0	http://genome.ucsc.edu/cgi-bin/hgTracks?db=hg38&position=6%3A56530133-56528841	ENSG00000151914:s:56529974-56530133_56528925-56529974	56529448	56529774	56528925	56529974			1049	6:56528925-56529974	6:56529448-56529774	326	2	source	-0.0552
FAM13A	gene:ENSG00000138640	gene:ENSG00000138640:s:88731327-88731428	s|1e1.1o2|i	-	4	0.8151	0.8704	0.7078	0.9621	0.7385	0.9847	171	150	0.005367	0.1336	0.5431	0.6235	1.370e+02;1.360e+02	False;False	False;False	2	2	0	http://genome.ucsc.edu/cgi-bin/hgTracks?db=hg38&position=4%3A88731428-88725955	ENSG00000138640:s:88731327-88731428_88728659-88731327	88725955	88728659	88728659	88731327	88728660	88731326	2668	4:88728659-88731327	4:88725955-88728659	2704	1	source	-0.0553
HECTD4	gene:ENSG00000173064	gene:ENSG00000173064:s:112166181-112167538	s|1e1.1o1|1e2.1o1|i	-	12	0.6665	0.7218	0.4494	0.8009	0.5154	0.8631	205	168	0.006442	0.1317	0.2146	0.3793	1.520e+02;1.640e+02;1.515e+02	False;False;False	False;False;False	3	3	0	http://genome.ucsc.edu/cgi-bin/hgTracks?db=hg38&position=12%3A112167538-112163542	ENSG00000173064:s:112166181-112167538_112164275-112167317	112163542	112163737	112164275	112167317	112164276	112166180	3042	12:112164275-112167317	12:112163542-112163737	195	0	source	-0.0553
NSMF	gene:ENSG00000165802	gene:ENSG00000165802:t:137455239-137455336	t|1e2.1o1|2e2.1o1|3e1.1o1|3e2.1o1|4e2.1o1|i	-	9	0.6597	0.715	0.5397	0.7373	0.6372	0.7755	222	185	0.0001524	9.217e-06	0.007344	0.0004317	1.800e+02;1.770e+02;1.565e+02;1.570e+02;1.790e+02;1.805e+02	False;False;True;True;False;False	True;False;False;False;True;True	6	3	0	http://genome.ucsc.edu/cgi-bin/hgTracks?db=hg38&position=9%3A137456486-137455239	ENSG00000165802:t:137455239-137455336_137455307-137455629			137455307	137455629			322	9:137455307-137455629	9:NA-NA			source	-0.0553
CERCAM	gene:ENSG00000167123	gene:ENSG00000167123:s:128420185-128421074	s|1e1.1o1|1e2.1o1|i	+	9	0.469	0.5243	0.3533	0.5509	0.4015	0.592	197	160	0.003224	0.01348	0.4332	0.2004	1.470e+02;1.530e+02;1.430e+02	True;False;True	False;True;False	3	3	0	http://genome.ucsc.edu/cgi-bin/hgTracks?db=hg38&position=9%3A128422978-128420185	ENSG00000167123:s:128420185-128421074_128421074-128421204	128420185	128421074	128421074	128421204	128421075	128421203	130	9:128421074-128421204	9:128420185-128421074	889	1	source	-0.0553
MAST3	gene:ENSG00000099308	gene:ENSG00000099308:t:18123111-18123374	t|1e1.2o2|2e2.1o1|i	+	19	0.837	0.8923	0.7483	0.9557	0.8009	0.9809	159	131	0.04987	0.003344	0.4528	0.1302	1.235e+02;1.180e+02;1.225e+02	False;True;False	False;False;False	3	3	0	http://genome.ucsc.edu/cgi-bin/hgTracks?db=hg38&position=19%3A18123374-18122107	ENSG00000099308:t:18123111-18123374_18122751-18123217	18122673	18122751	18122751	18123217			466	19:18122751-18123217	19:18122673-18122751	78	0	source	-0.0553
ADAM11	gene:ENSG00000073670	gene:ENSG00000073670:s:44778152-44778242	s|1e1.1o1|1e2.1o1|i	+	17	0.7267	0.7821	0.6008	0.8293	0.6346	0.8706	205	173	0.007946	0.1806	0.2119	0.4942	1.560e+02;1.665e+02;1.570e+02	False;False;False	False;True;False	3	3	0	http://genome.ucsc.edu/cgi-bin/hgTracks?db=hg38&position=17%3A44781846-44778152	ENSG00000073670:s:44778152-44778242_44778242-44779222	44778152	44778242	44778242	44779222	44778243	44779221	980	17:44778242-44779222	17:44778152-44778242	90	0	source	-0.0554
RAPGEF3	gene:ENSG00000079337	gene:ENSG00000079337:s:47743530-47743676	s|1e1.1o1|1e2.1o1|i	-	12	0.1509	0.2064	0.04881	0.2528	0.09344	0.2993	211	175	0.003909	0.03926	0.2414	0.2753	1.610e+02;1.700e+02;1.585e+02	False;False;True	False;True;False	3	3	1	http://genome.ucsc.edu/cgi-bin/hgTracks?db=hg38&position=12%3A47743676-47740915	ENSG00000079337:s:47743530-47743676_47742293-47743529	47743530	47743676	47742293	47743529			1236	12:47742293-47743529	12:47743530-47743676	146	2	source	-0.0555
LINC02245	gene:ENSG00000237638	gene:ENSG00000237638:s:65055915-65056168	s|1e1.1o1|1e2.1o1|1e3.1o1	-	2	0.2778	0.3333	0.05304	0.4137	0.1049	0.4977	146	139	0.04502	0.03517	0.589	0.3537	1.210e+02;1.270e+02;1.245e+02	True;False;False	False;False;False	3	4	1	http://genome.ucsc.edu/cgi-bin/hgTracks?db=hg38&position=2%3A65056168-65047854	ENSG00000237638:s:65055915-65056168_65055620-65055915	65047854	65048212	65055620	65055915			295	2:65055620-65055915	2:65047854-65048212	358	1	source	-0.0555
DMRTC1B	gene:ENSG00000184911	gene:ENSG00000184911:t:72847130-72847277	t|1e1.1o1|1e2.1o1|1e3.1o1	+	X	0.8419	0.8974	0.751	0.9136	0.8189	0.9487	156	137	0.000642	0.0008535	0.1162	0.1231	1.310e+02;1.165e+02;1.165e+02	False;True;True	True;False;False	3	4	0	http://genome.ucsc.edu/cgi-bin/hgTracks?db=hg38&position=X%3A72847277-72845499	ENSG00000184911:t:72847130-72847277_72846945-72847130	72846885	72846945	72846945	72847130			185	X:72846945-72847130	X:72846885-72846945	60	0	source	-0.0555
GRIK1	gene:ENSG00000171189	gene:ENSG00000171189:s:29555052-29555302	s|1e1.1o1|1e2.1o1|1e3.1o1|1e4.1o1	-	21	0.1006	0.1561	0.01841	0.2038	0.04393	0.2882	160	142	0.005741	0.009549	0.3868	0.2221	1.355e+02;1.260e+02;1.350e+02;1.275e+02	False;True;False;False	True;False;True;False	4	5	0	http://genome.ucsc.edu/cgi-bin/hgTracks?db=hg38&position=21%3A29555302-29536933	ENSG00000171189:s:29555052-29555302_29537884-29555052	29537706	29537778	29537884	29555052			17168	21:29537884-29555052	21:29537706-29537778	72	0	source	-0.0555
DENND3	gene:ENSG00000105339	gene:ENSG00000105339:s:141176591-141176761	s|1e1.1o1|i	+	8	0.6518	0.7074	0.5	0.9462	0.5	0.9697	191	163	0.037	0.4859	0.9422	0.9021	1.550e+02;1.560e+02	False;False	False;False	2	2	0	http://genome.ucsc.edu/cgi-bin/hgTracks?db=hg38&position=8%3A141178196-141176591	ENSG00000105339:s:141176591-141176761_141176761-141178067	141176591	141176761	141176761	141178067	141176762	141177086	1306	8:141176761-141178067	8:141176591-141176761	170	2	source	-0.0556
SUN1	gene:ENSG00000164828	gene:ENSG00000164828:t:849801-850767	t|1e1.1o1|1e2.1o1|1e3.1o1|i	+	7	0.8889	0.9445	0.7837	0.9574	0.8023	0.9716	160	139	0.005323	0.2346	0.8133	0.831	1.330e+02;1.330e+02;1.290e+02;1.270e+02	False;False;False;False	True;True;False;False	4	4	0	http://genome.ucsc.edu/cgi-bin/hgTracks?db=hg38&position=7%3A850767-843341	ENSG00000164828:t:849801-850767_849604-849800	849801	850767	849604	849800			196	7:849604-849800	7:849801-850767	966	0	source	-0.0556
CPT1C	gene:ENSG00000169169	gene:ENSG00000169169:s:49710723-49711425	s|1e1.1o3|1e1.3o3|1e2.1o1|1e3.1o1|2e1.2o3|3e1.1o3|3e1.3o3|i	+	19	0.608	0.6637	0.5268	0.6852	0.5805	0.7478	213	173	1.138e-05	0.0001592	0.03907	0.0136	1.690e+02;1.510e+02;1.700e+02;1.690e+02;1.680e+02;1.690e+02;1.690e+02;1.530e+02	False;True;False;False;False;False;False;True	True;False;True;True;True;True;True;False	8	4	0	http://genome.ucsc.edu/cgi-bin/hgTracks?db=hg38&position=19%3A49713064-49710723	ENSG00000169169:s:49710723-49711425_49710857-49711809	49711564	49712470	49710857	49711809			952	19:49710857-49711809	19:49711564-49712470	906	0	source	-0.0557
TRAK1	gene:ENSG00000182606	gene:ENSG00000182606:t:42176814-42176890	t|1e1.1o1|1e2.1o1|1e3.1o1|1e4.1o1	+	3	0.0179	0.0736	0.01136	0.1253	0.01316	0.2389	157	128	0.001183	0.0007723	0.4258	0.2168	1.150e+02;1.150e+02;1.240e+02;1.220e+02	True;True;False;False	False;False;True;False	4	5	0	http://genome.ucsc.edu/cgi-bin/hgTracks?db=hg38&position=3%3A42176890-42125420	ENSG00000182606:t:42176814-42176890_42149599-42176814	42149235	42149599	42149599	42176814			27215	3:42149599-42176814	3:42149235-42149599	364	1	source	-0.0557
RNPEPL1	gene:ENSG00000142327	gene:ENSG00000142327:t:240574515-240574628	t|1e1.1o1|1e2.1o1|i	+	2	0.2917	0.3475	0.2008	0.3841	0.2278	0.4276	206	168	0.003888	0.02586	0.5619	0.3752	1.635e+02;1.580e+02;1.580e+02	False;True;True	True;False;False	3	3	0	http://genome.ucsc.edu/cgi-bin/hgTracks?db=hg38&position=2%3A240574628-240565804	ENSG00000142327:t:240574515-240574628_240574349-240574514	240574515	240574628	240574349	240574514			165	2:240574349-240574514	2:240574515-240574628	113	2	source	-0.0558
TBK1	gene:ENSG00000183735	gene:ENSG00000183735:t:64495368-64495604	t|1e1.1o1|i	+	12	0.7304	0.7862	0.6499	0.8073	0.6557	0.8497	165	140	0.0008447	0.0802	0.758	0.5364	1.285e+02;1.280e+02	False;False	False;False	2	2	0	http://genome.ucsc.edu/cgi-bin/hgTracks?db=hg38&position=12%3A64495604-64490041	ENSG00000183735:t:64495368-64495604_64490119-64495483	64490041	64490119	64490119	64495483	64494038	64495367	5364	12:64490119-64495483	12:64490041-64490119	78	0	source	-0.0558
SHANK1	gene:ENSG00000161681	gene:ENSG00000161681:t:50689197-50689404	t|1e1.1o1|1e2.1o1|1e3.1o1|1e4.1o1	-	19	0.2836	0.3394	0.229	0.3525	0.2652	0.3902	168	142	0.0001054	0.003553	0.5268	0.2118	1.310e+02;1.375e+02;1.330e+02;1.370e+02	True;False;False;False	False;False;False;True	4	5	0	http://genome.ucsc.edu/cgi-bin/hgTracks?db=hg38&position=19%3A50697664-50689197	ENSG00000161681:t:50689197-50689404_50689279-50697589	50689197	50689404	50689279	50697589			8310	19:50689279-50697589	19:50689197-50689404	207	0	source	-0.0558
CDK11B	gene:ENSG00000248333	gene:ENSG00000248333:s:1636333-1636481	s|1e1.1o1|1e2.1o1|i	-	1	0.0077	0.0636	0.003756	0.1219	0.0038	0.1549	214	175	0.02122	0.5571	0.6809	0.9118	1.630e+02;1.700e+02;1.650e+02	False;False;False	False;True;False	3	3	1	http://genome.ucsc.edu/cgi-bin/hgTracks?db=hg38&position=1%3A1636481-1635227	ENSG00000248333:s:1636333-1636481_1636127-1636332	1636333	1636481	1636127	1636332			205	1:1636127-1636332	1:1636333-1636481	148	1	source	-0.0559
SLC35A1	gene:ENSG00000164414	gene:ENSG00000164414:t:87509041-87509175	t|1e1.1o1|1e2.1o1|1e3.1o2|1e3.2o2|i	+	6	0.2982	0.3541	0.2131	0.4	0.2462	0.4692	136	121	0.02866	0.01317	0.6709	0.3406	1.120e+02;1.120e+02;1.130e+02;1.055e+02;1.090e+02	False;False;False;True;True	True;True;True;False;False	5	4	1	http://genome.ucsc.edu/cgi-bin/hgTracks?db=hg38&position=6%3A87509175-87501158	ENSG00000164414:t:87509041-87509175_87508597-87509040			87508597	87509040			443	6:87508597-87509040	6:NA-NA			source	-0.0559
SYNGR1	gene:ENSG00000100321	gene:ENSG00000100321:t:39377598-39378389	t|1e1.1o1|i	+	22	0.2052	0.2611	0.1524	0.2681	0.1841	0.3084	160	116	0.005179	0.005412	0.7765	0.552	1.090e+02;1.100e+02	True;True	False;False	2	2	1	http://genome.ucsc.edu/cgi-bin/hgTracks?db=hg38&position=22%3A39378389-39376052	ENSG00000100321:t:39377598-39378389_39377076-39377597	39377598	39378389	39377076	39377597			521	22:39377076-39377597	22:39377598-39378389	791	2	source	-0.0559
GUSB	gene:ENSG00000169919	gene:ENSG00000169919:s:65975852-65976202	s|1e1.1o1|1e2.1o1|i	-	7	0.6246	0.6807	0.4784	0.7594	0.5286	0.8373	130	113	0.03803	0.02304	0.4743	0.3833	9.600e+01;1.030e+02;9.900e+01	True;False;True	False;False;False	3	3	0	http://genome.ucsc.edu/cgi-bin/hgTracks?db=hg38&position=7%3A65976202-65974503	ENSG00000169919:s:65975852-65976202_65975072-65975851	65975852	65976202	65975072	65975851			779	7:65975072-65975851	7:65975852-65976202	350	2	source	-0.0561
SLC39A12	gene:ENSG00000148482	gene:ENSG00000148482:s:17991151-17991303	s|1e1.1o2|1e1.2o2|1e2.1o1|i	+	10	0.3533	0.4094	0.2656	0.4623	0.3371	0.4959	192	140	0.04601	0.0002076	0.4677	0.05248	1.290e+02;1.340e+02;1.270e+02;1.360e+02	True;False;True;False	False;False;False;True	4	3	0	http://genome.ucsc.edu/cgi-bin/hgTracks?db=hg38&position=10%3A17995722-17991151	ENSG00000148482:s:17991151-17991303_17991303-17993181	17991151	17991303	17991303	17993181	17991304	17993180	1878	10:17991303-17993181	10:17991151-17991303	152	2	source	-0.0561
SGCE	gene:ENSG00000127990	gene:ENSG00000127990:t:94584980-94585515	t|1e1.1o1|1e2.1o1|1e3.1o1|1e4.1o1|i	-	7	0.4095	0.4656	0.2436	0.5403	0.3098	0.5971	211	173	0.02175	0.0009583	0.08654	0.03496	1.680e+02;1.690e+02;1.570e+02;1.560e+02;1.670e+02	False;False;True;True;False	True;True;False;False;True	5	5	0	http://genome.ucsc.edu/cgi-bin/hgTracks?db=hg38&position=7%3A94599979-94584980	ENSG00000127990:t:94584980-94585515_94585515-94587778	94598383	94599137	94585515	94587778			2263	7:94585515-94587778	7:94598383-94599137	754	1	source	-0.0561
YPEL4	gene:ENSG00000166793	gene:ENSG00000166793:t:57646297-57646405	t|1e1.1o1|1e2.1o2|1e2.2o2|i	-	11	0.5703	0.6265	0.4718	0.6514	0.5288	0.7099	194	162	0.0003912	0.000175	0.1405	0.0305	1.580e+02;1.580e+02;1.425e+02;1.425e+02	False;False;True;True	True;True;False;False	4	3	0	http://genome.ucsc.edu/cgi-bin/hgTracks?db=hg38&position=11%3A57647291-57646297	ENSG00000166793:t:57646297-57646405_57646405-57646751	57646967	57647291	57646405	57646751			346	11:57646405-57646751	11:57646967-57647291	324	0	source	-0.0562
ANKRD10	gene:ENSG00000088448	gene:ENSG00000088448:s:110900530-110900739	s|1e1.1o1|i	-	13	0.3573	0.4135	0.118	0.5291	0.2274	0.5578	211	175	0.03739	0.0252	0.8198	0.2648	1.670e+02;1.660e+02	True;True	False;False	2	2	0	http://genome.ucsc.edu/cgi-bin/hgTracks?db=hg38&position=13%3A110900739-110893197	ENSG00000088448:s:110900530-110900739_110893263-110900530	110893197	110893263	110893263	110900530	110894394	110900529	7267	13:110893263-110900530	13:110893197-110893263	66	0	source	-0.0562
SNAP23	gene:ENSG00000092531	gene:ENSG00000092531:t:42527943-42528501	t|1e1.1o1|1e2.1o1|i	+	15	0.1155	0.1717	0.06552	0.1818	0.09765	0.2803	142	112	6.374e-05	1.454e-05	0.05617	0.02556	1.020e+02;9.350e+01;1.100e+02	True;True;False	False;False;False	3	3	0	http://genome.ucsc.edu/cgi-bin/hgTracks?db=hg38&position=15%3A42528501-42515237	ENSG00000092531:t:42527943-42528501_42521708-42528262	42521614	42522095	42521708	42528262			6554	15:42521708-42528262	15:42521614-42522095	481	1	source	-0.0562
ZNF75A	gene:ENSG00000162086	gene:ENSG00000162086:t:3311620-3312365	t|1e1.1o1|1e2.1o1|1e3.1o1|i	+	16	0.7962	0.8525	0.6978	0.9203	0.697	0.9459	150	124	0.04866	0.2323	0.8139	0.8842	1.190e+02;1.190e+02;1.200e+02;1.160e+02	False;False;False;False	True;False;True;False	4	4	1	http://genome.ucsc.edu/cgi-bin/hgTracks?db=hg38&position=16%3A3312365-3305406	ENSG00000162086:t:3311620-3312365_3310947-3311619	3311620	3312365	3310947	3311619			672	16:3310947-3311619	16:3311620-3312365	745	1	source	-0.0563
MAPT	gene:ENSG00000186868	gene:ENSG00000186868:s:45962321-45962470	s|1e1.1o1|1e2.1o1|1e3.1o1|1e4.1o1|i	+	17	0.4194	0.4757	0.3017	0.5281	0.353	0.5759	210	173	0.01619	0.0321	0.2923	0.1246	1.680e+02;1.680e+02;1.590e+02;1.620e+02;1.655e+02	False;False;True;False;False	True;False;False;False;True	5	5	0	http://genome.ucsc.edu/cgi-bin/hgTracks?db=hg38&position=17%3A45980506-45962321	ENSG00000186868:s:45962321-45962470_45962470-45971859	45969165	45969299	45962470	45971859			9389	17:45962470-45971859	17:45969165-45969299	134	2	source	-0.0563
PAXX	gene:ENSG00000148362	gene:ENSG00000148362:s:136992640-136992704	s|1e1.1o1|1e2.1o3|2e1.1o1|2e2.1o3|2e2.2o3|i	+	9	0.3086	0.365	0.2665	0.3633	0.3217	0.408	209	172	2.115e-08	4.384e-09	0.004863	0.0001364	1.610e+02;1.650e+02;1.690e+02;1.450e+02;1.645e+02;1.540e+02	False;False;False;True;False;True	False;False;True;False;True;False	6	3	1	http://genome.ucsc.edu/cgi-bin/hgTracks?db=hg38&position=9%3A136993243-136992640	ENSG00000148362:s:136992640-136992704_136992704-136993053			136992704	136993053			349	9:136992704-136993053	9:NA-NA			source	-0.0564
ARHGAP33	gene:ENSG00000004777	gene:ENSG00000004777:t:35784832-35785106	t|1e1.1o1|1e2.1o1|i	+	19	0.4877	0.5442	0.412	0.5963	0.4727	0.6233	173	148	0.004715	0.02937	0.6729	0.306	1.360e+02;1.450e+02;1.340e+02	True;False;True	False;True;False	3	3	0	http://genome.ucsc.edu/cgi-bin/hgTracks?db=hg38&position=19%3A35785106-35784118	ENSG00000004777:t:35784832-35785106_35784317-35784953	35784118	35784393	35784317	35784953	35784707	35784831	636	19:35784317-35784953	19:35784118-35784393	275	2	source	-0.0565
TMEM179	gene:ENSG00000258986	gene:ENSG00000258986:s:104595165-104595243	s|1e1.1o1|1e2.1o1|1e3.1o1|i	-	14	0.7844	0.8409	0.6991	0.8841	0.7534	0.9302	135	131	0.03842	0.02957	0.5637	0.3137	1.200e+02;1.120e+02;1.200e+02;1.130e+02	False;True;False;True	True;False;False;False	4	4	0	http://genome.ucsc.edu/cgi-bin/hgTracks?db=hg38&position=14%3A104595243-104474678	ENSG00000258986:s:104595165-104595243_104593658-104595165	104593333	104593658	104593658	104595165			1507	14:104593658-104595165	14:104593333-104593658	325	1	source	-0.0565
SEZ6L	gene:ENSG00000100095	gene:ENSG00000100095:t:26351052-26351456	t|1e1.1o1|i	+	22	0.808	0.8645	0.7066	0.875	0.7793	0.9132	141	120	0.001344	4.018e-05	0.1835	0.02179	1.030e+02;1.045e+02	True;True	False;False	2	2	0	http://genome.ucsc.edu/cgi-bin/hgTracks?db=hg38&position=22%3A26351456-26347719	ENSG00000100095:t:26351052-26351456_26347913-26351052	26347719	26347913	26347913	26351052	26348591	26351051	3139	22:26347913-26351052	22:26347719-26347913	194	2	source	-0.0565
CAMTA1	gene:ENSG00000171735	gene:ENSG00000171735:s:7752459-7752533	s|1e1.1o1|1e2.1o1|i	+	1	0.5718	0.6284	0.4023	0.7701	0.5167	0.7308	156	138	0.04902	0.06241	0.7711	0.4611	1.260e+02;1.300e+02;1.300e+02	False;False;False	False;False;False	3	3	0	http://genome.ucsc.edu/cgi-bin/hgTracks?db=hg38&position=1%3A7769706-7752459	ENSG00000171735:s:7752459-7752533_7752533-7755638	7752459	7752533	7752533	7755638	7752534	7755637	3105	1:7752533-7755638	1:7752459-7752533	74	2	source	-0.0566
ITGB4	gene:ENSG00000132470	gene:ENSG00000132470:t:75755701-75755850	t|1e1.1o1|1e2.1o1|i	+	17	0.5103	0.5669	0.4359	0.6184	0.4932	0.6681	211	176	0.001265	0.0002717	0.107	0.02196	1.565e+02;1.560e+02;1.690e+02	True;True;False	False;False;True	3	3	0	http://genome.ucsc.edu/cgi-bin/hgTracks?db=hg38&position=17%3A75755850-75754483	ENSG00000132470:t:75755701-75755850_75754815-75755701	75754483	75754815	75754815	75755701	75755214	75755700	886	17:75754815-75755701	17:75754483-75754815	332	2	source	-0.0566
APBB3	gene:ENSG00000113108	gene:ENSG00000113108:t:140563752-140563915	t|1e1.1o1|1e2.1o1|1e3.1o1|i	-	5	0.7732	0.8298	0.62	0.9567	0.6532	0.9741	152	131	0.04353	0.1547	0.7931	0.8672	1.250e+02;1.240e+02;1.210e+02;1.230e+02	False;False;False;False	True;False;False;False	4	4	0	http://genome.ucsc.edu/cgi-bin/hgTracks?db=hg38&position=5%3A140564781-140563752	ENSG00000113108:t:140563752-140563915_140563915-140564197	140564656	140564701	140563915	140564197			282	5:140563915-140564197	5:140564656-140564701	45	0	source	-0.0566
GRIN1	gene:ENSG00000176884	gene:ENSG00000176884:t:137145588-137145902	t|1e2.1o2|1e3.1o1|1e4.1o1|2e1.1o1|i	+	9	0.7936	0.8503	0.6187	0.8768	0.6766	0.9194	219	182	0.0002124	0.02334	0.02014	0.09814	1.740e+02;1.780e+02;1.690e+02;1.580e+02;1.600e+02	False;False;False;True;True	True;False;False;False;False	5	5	0	http://genome.ucsc.edu/cgi-bin/hgTracks?db=hg38&position=9%3A137145902-137142013	ENSG00000176884:t:137145588-137145902_137142147-137145726	137145520	137145528	137142147	137145726			3579	9:137142147-137145726	9:137145520-137145528	8	2	source	-0.0567
ARHGAP33	gene:ENSG00000004777	gene:ENSG00000004777:s:35785409-35785483	s|1e1.1o1|1e2.1o1|i	+	19	0.7316	0.7883	0.6576	0.7882	0.6869	0.8366	200	168	1.578e-06	0.009637	0.08374	0.2126	1.465e+02;1.620e+02;1.450e+02	True;False;True	False;False;False	3	3	0	http://genome.ucsc.edu/cgi-bin/hgTracks?db=hg38&position=19%3A35787072-35785409	ENSG00000004777:s:35785409-35785483_35785483-35786413	35785409	35785483	35785483	35786413	35785484	35786412	930	19:35785483-35786413	19:35785409-35785483	74	2	source	-0.0567
KLHDC9	gene:ENSG00000162755	gene:ENSG00000162755:t:161098666-161099062	t|1e1.1o1|1e2.1o1|i	+	1	0.1338	0.1905	0.01639	0.2088	0.01002	0.2529	192	164	0.0007117	0.09838	0.6786	0.7676	1.540e+02;1.575e+02;1.520e+02	False;False;False	False;False;False	3	3	0	http://genome.ucsc.edu/cgi-bin/hgTracks?db=hg38&position=1%3A161099062-161098361	ENSG00000162755:t:161098666-161099062_161098482-161098665	161098666	161099062	161098482	161098665			183	1:161098482-161098665	1:161098666-161099062	396	0	source	-0.0567
AMY2B	gene:ENSG00000240038	gene:ENSG00000240038:t:103571557-103571770	t|1e1.1o1|1e2.1o1|1e3.1o1|i	+	1	0.3807	0.4375	0.2494	0.4436	0.345	0.5264	145	125	8.531e-05	9.285e-07	0.1584	0.01344	1.050e+02;1.075e+02;1.190e+02;1.215e+02	True;True;False;False	False;False;False;True	4	4	0	http://genome.ucsc.edu/cgi-bin/hgTracks?db=hg38&position=1%3A103571770-103553815	ENSG00000240038:t:103571557-103571770_103555109-103571557	103553815	103555109	103555109	103571557	103571224	103571556	16448	1:103555109-103571557	1:103553815-103555109	1294	1	source	-0.0568
CELF2	gene:ENSG00000048740	gene:ENSG00000048740:s:11314139-11314789	s|1e1.1o1|1e2.1o2|1e2.2o2|2e1.1o1|2e2.2o2|i	+	10	0.4156	0.4725	0.3506	0.5159	0.3585	0.5513	145	128	0.003601	0.04567	0.6558	0.5268	1.215e+02;1.160e+02;1.190e+02;1.220e+02;1.230e+02;1.220e+02	False;True;True;False;False;False	True;False;False;True;True;True	6	3	0	http://genome.ucsc.edu/cgi-bin/hgTracks?db=hg38&position=10%3A11321386-11314139	ENSG00000048740:s:11314139-11314789_11314258-11321189	11320857	11320898	11314258	11321189			6931	10:11314258-11321189	10:11320857-11320898	41	2	source	-0.0569
NUMA1	gene:ENSG00000137497	gene:ENSG00000137497:s:72012895-72013599	s|1e1.1o1|1e2.1o1	-	11	0.4123	0.4692	0.3198	0.4881	0.3925	0.5591	210	173	0.0005739	2.418e-05	0.02391	0.003058	1.490e+02;1.480e+02	True;True	False;False	2	3	0	http://genome.ucsc.edu/cgi-bin/hgTracks?db=hg38&position=11%3A72013599-72010786	ENSG00000137497:s:72012895-72013599_72012442-72012895	72010786	72010854	72012442	72012895			453	11:72012442-72012895	11:72010786-72010854	68	2	source	-0.0569
KALRN	gene:ENSG00000160145	gene:ENSG00000160145:s:124441945-124442059	s|1e1.1o1|i	+	3	0.3333	0.3902	0.1893	0.5115	0.2	0.7532	209	173	0.008177	0.01732	0.07025	0.07163	1.560e+02;1.550e+02	True;True	False;False	2	2	0	http://genome.ucsc.edu/cgi-bin/hgTracks?db=hg38&position=3%3A124446276-124441945	ENSG00000160145:s:124441945-124442059_124442059-124446161	124441945	124442059	124442059	124446161	124442060	124446160	4102	3:124442059-124446161	3:124441945-124442059	114	0	source	-0.0569
NEO1	gene:ENSG00000067141	gene:ENSG00000067141:t:73278131-73278199	t|1e1.1o1|1e2.1o1|1e3.1o1|i	+	15	0.2677	0.3246	0.1922	0.3452	0.2391	0.4134	157	116	0.006671	0.001278	0.3441	0.07757	1.125e+02;1.070e+02;1.055e+02;1.130e+02	False;True;True;False	False;False;False;True	4	4	0	http://genome.ucsc.edu/cgi-bin/hgTracks?db=hg38&position=15%3A73278199-73272455	ENSG00000067141:t:73278131-73278199_73274724-73278131	73274692	73274724	73274724	73278131			3407	15:73274724-73278131	15:73274692-73274724	32	2	source	-0.0569
TSPOAP1	gene:ENSG00000005379	gene:ENSG00000005379:s:58322072-58322412	s|1e1.1o1|i	-	17	0.3924	0.4494	0.2727	0.5102	0.2867	0.6001	209	174	0.006213	0.06737	0.1424	0.285	1.560e+02;1.560e+02	False;False	False;False	2	2	0	http://genome.ucsc.edu/cgi-bin/hgTracks?db=hg38&position=17%3A58322412-58320531	ENSG00000005379:s:58322072-58322412_58320581-58322308	58320531	58320581	58320581	58322308	58320582	58322071	1727	17:58320581-58322308	17:58320531-58320581	50	2	source	-0.057
GNAO1	gene:ENSG00000087258	gene:ENSG00000087258:s:56336362-56336860	s|1e1.1o1|1e2.1o1|1e3.1o1|i	+	16	0.6908	0.7478	0.5523	0.7716	0.6177	0.8234	215	176	4.534e-05	0.001543	0.01046	0.008141	1.530e+02;1.510e+02;1.720e+02;1.680e+02	True;True;False;False	False;False;False;False	4	4	0	http://genome.ucsc.edu/cgi-bin/hgTracks?db=hg38&position=16%3A56355182-56336362	ENSG00000087258:s:56336362-56336860_56336860-56351384	56340296	56340987	56336860	56351384			14524	16:56336860-56351384	16:56340296-56340987	691	1	source	-0.057
RUFY2	gene:ENSG00000204130	gene:ENSG00000204130:s:68379135-68379521	s|1e1.1o1|1e2.1o2|1e2.2o2	-	10	0.4905	0.5476	0.4272	0.5679	0.4774	0.5938	193	167	0.0006701	0.0006373	0.6092	0.2754	1.505e+02;1.570e+02;1.580e+02	True;False;True	False;False;False	3	3	0	http://genome.ucsc.edu/cgi-bin/hgTracks?db=hg38&position=10%3A68379521-68376853	ENSG00000204130:s:68379135-68379521_68378670-68379424	68376853	68377015	68378670	68379424			754	10:68378670-68379424	10:68376853-68377015	162	0	source	-0.0571
XIST	gene:ENSG00000229807	gene:ENSG00000229807:t:73837440-73838873	t|1e1.2o2|1e2.1o1|i	-	X	0.0812	0.1383	0.02947	0.1528	0.05676	0.2187	138	101	0.002683	0.00777	0.455	0.09111	9.250e+01;9.100e+01;9.900e+01	True;True;False	False;False;True	3	3	0	http://genome.ucsc.edu/cgi-bin/hgTracks?db=hg38&position=X%3A73847000-73837440	ENSG00000229807:t:73837440-73838873_73837503-73841292	73841292	73841321	73837503	73841292			3789	X:73837503-73841292	X:73841292-73841321	29	2	source	-0.0571
RNH1	gene:ENSG00000023191	gene:ENSG00000023191:t:500840-502181	t|1e1.1o1|1e2.1o1|1e3.1o1|1e4.1o1|i	-	11	0.1197	0.1768	0.008698	0.2264	0.05886	0.2948	222	175	0.01793	0.002486	0.2136	0.09694	1.695e+02;1.700e+02;1.600e+02;1.720e+02;1.730e+02	False;False;True;False;False	False;False;False;False;False	5	5	0	http://genome.ucsc.edu/cgi-bin/hgTracks?db=hg38&position=11%3A507300-500840	ENSG00000023191:t:500840-502181_502181-504824	504824	505001	502181	504824			2643	11:502181-504824	11:504824-505001	177	0	source	-0.0571
MAN1C1	gene:ENSG00000117643	gene:ENSG00000117643:t:25763874-25763967	t|1e1.1o3|1e1.3o3|1e2.1o1|i	+	1	0.7736	0.8307	0.6014	0.8963	0.6689	0.9307	179	151	0.03957	0.1398	0.7515	0.4451	1.400e+02;1.450e+02;1.450e+02;1.410e+02	False;False;False;False	False;True;True;False	4	3	0	http://genome.ucsc.edu/cgi-bin/hgTracks?db=hg38&position=1%3A25763967-25758592	ENSG00000117643:t:25763874-25763967_25758709-25763874	25758592	25761684	25758709	25763874	25763640	25763873	5165	1:25758709-25763874	1:25758592-25761684	3092	2	source	-0.0571
DENND4A	gene:ENSG00000174485	gene:ENSG00000174485:s:65665345-65665462	s|1e1.1o1|1e2.1o1	-	15	0.5291	0.5863	0.2958	0.6473	0.4268	0.7223	120	115	0.04104	0.008768	0.2726	0.1084	9.600e+01;9.700e+01	True;True	False;False	2	3	0	http://genome.ucsc.edu/cgi-bin/hgTracks?db=hg38&position=15%3A65665462-65664560	ENSG00000174485:s:65665345-65665462_65665225-65665345	65664560	65664956	65665225	65665345			120	15:65665225-65665345	15:65664560-65664956	396	0	source	-0.0572
NDUFA6-DT	gene:ENSG00000237037	gene:ENSG00000237037:t:42124047-42124205	t|1e1.1o1|1e2.1o1|1e3.1o1|1e4.1o1|1e5.1o1|1e6.1o1|1e7.1o1|1e8.1o1|i	+	22	0.553	0.6103	0.4665	0.6142	0.5237	0.6624	118	113	0.001072	0.0003788	0.5384	0.2832	9.900e+01;9.500e+01;1.050e+02;1.025e+02;1.030e+02;1.040e+02;1.030e+02;1.030e+02;1.000e+02	False;True;False;False;False;False;False;False;False	False;False;True;True;True;True;True;True;False	9	9	0	http://genome.ucsc.edu/cgi-bin/hgTracks?db=hg38&position=22%3A42124205-42082055	ENSG00000237037:t:42124047-42124205_42091600-42124047	42091204	42091600	42091600	42124047			32447	22:42091600-42124047	22:42091204-42091600	396	0	source	-0.0573
SEH1L	gene:ENSG00000085415	gene:ENSG00000085415:t:12986862-12987536	t|1e1.1o1|i	+	18	0.4882	0.5455	0.3858	0.6156	0.4467	0.7563	161	147	0.005237	0.003466	0.5993	0.3511	1.310e+02;1.315e+02	True;True	False;False	2	2	0	http://genome.ucsc.edu/cgi-bin/hgTracks?db=hg38&position=18%3A12987536-12984040	ENSG00000085415:t:12986862-12987536_12985719-12986861	12986862	12987536	12985719	12986861			1142	18:12985719-12986861	18:12986862-12987536	674	2	source	-0.0573
MGAT1	gene:ENSG00000131446	gene:ENSG00000131446:t:180784782-180793097	t|1e1.1o2|1e1.2o2|1e2.1o1|1e3.1o1|1e4.1o2|1e4.2o2|1e5.1o1|1e6.1o1|1e7.1o1|1e8.1o2|1e8.2o2|i	-	5	0.6868	0.7441	0.6121	0.7837	0.6658	0.8229	195	162	0.01673	0.001273	0.3909	0.1255	1.570e+02;1.575e+02;1.450e+02;1.570e+02;1.570e+02;1.580e+02;1.560e+02;1.550e+02;1.500e+02;1.550e+02;1.570e+02;1.530e+02	False;False;True;False;False;False;False;False;False;False;False;False	True;True;False;True;False;True;True;True;False;True;True;False	12	9	0	http://genome.ucsc.edu/cgi-bin/hgTracks?db=hg38&position=5%3A180815652-180784782	ENSG00000131446:t:180784782-180793097_180793097-180808648	180802680	180802885	180793097	180808648			15551	5:180793097-180808648	5:180802680-180802885	205	1	source	-0.0573
KMT2A	gene:ENSG00000118058	gene:ENSG00000118058:t:118508843-118509200	t|1e1.1o1|1e2.1o1|2e1.1o1|i	+	11	0.8337	0.891	0.566	0.9509	0.5647	0.9696	157	130	0.02429	0.4173	0.9138	0.9258	1.220e+02;1.250e+02;1.260e+02;1.250e+02	False;False;False;False	False;False;False;False	4	3	0	http://genome.ucsc.edu/cgi-bin/hgTracks?db=hg38&position=11%3A118509200-118507508	ENSG00000118058:t:118508843-118509200_118507609-118509136	118507508	118507609	118507609	118509136	118508488	118508842	1527	11:118507609-118509136	11:118507508-118507609	101	2	source	-0.0573
RFLNA	gene:ENSG00000178882	gene:ENSG00000178882:t:123973886-123974020	t|1e1.1o1|1e2.1o2|1e2.2o2|i	+	12	0.3415	0.3989	0.2755	0.4186	0.3209	0.4565	190	159	0.0006171	0.0003174	0.413	0.1604	1.495e+02;1.460e+02;1.410e+02;1.540e+02	False;True;True;False	False;False;False;True	4	3	0	http://genome.ucsc.edu/cgi-bin/hgTracks?db=hg38&position=12%3A123974020-123972962	ENSG00000178882:t:123973886-123974020_123973352-123973886	123973886	123974020	123973352	123973886			534	12:123973352-123973886	12:123973886-123974020	134	2	source	-0.0574
CLCC1	gene:ENSG00000121940	gene:ENSG00000121940:s:108934620-108934942	s|1e1.1o1|2e1.1o1|i	-	1	0.5871	0.6445	0.517	0.6586	0.5615	0.7136	201	167	5.306e-05	0.000265	0.1793	0.1016	1.460e+02;1.620e+02;1.455e+02	True;False;True	False;True;False	3	2	0	http://genome.ucsc.edu/cgi-bin/hgTracks?db=hg38&position=1%3A108934942-108931842	ENSG00000121940:s:108934620-108934942_108932501-108934625	108931842	108932501	108932501	108934625	108932502	108934619	2124	1:108932501-108934625	1:108931842-108932501	659	2	source	-0.0574
CRTC1	gene:ENSG00000105662	gene:ENSG00000105662:s:18753500-18753585	s|1e1.1o1|i	+	19	0.8429	0.9003	0.7367	0.981	0.7526	0.9883	204	172	0.03316	0.09732	0.7566	0.6247	1.640e+02;1.630e+02	False;False	False;False	2	2	0	http://genome.ucsc.edu/cgi-bin/hgTracks?db=hg38&position=19%3A18759591-18753500	ENSG00000105662:s:18753500-18753585_18753585-18759551	18753500	18753585	18753585	18759551	18753586	18759550	5966	19:18753585-18759551	19:18753500-18753585	85	1	source	-0.0574
SPATA20	gene:ENSG00000006282	gene:ENSG00000006282:s:50551511-50551939	s|1e1.1o2|1e1.2o2|i	+	17	0.6154	0.6728	0.5331	0.6955	0.5796	0.753	212	176	4.714e-06	1.195e-05	0.004038	0.0007314	1.490e+02;1.690e+02;1.480e+02	True;False;True	False;True;False	3	2	0	http://genome.ucsc.edu/cgi-bin/hgTracks?db=hg38&position=17%3A50552180-50551511	ENSG00000006282:s:50551511-50551939_50551679-50551969	50551511	50551939	50551679	50551969	50551940	50551968	290	17:50551679-50551969	17:50551511-50551939	428	2	source	-0.0574
CFLAR	gene:ENSG00000003402	gene:ENSG00000003402:t:201163835-201176687	t|1e1.1o1|i	+	2	0.4444	0.5018	0.3693	0.5321	0.3965	0.5966	174	146	0.004789	0.005326	0.6258	0.3387	1.320e+02;1.340e+02	True;True	False;False	2	2	1	http://genome.ucsc.edu/cgi-bin/hgTracks?db=hg38&position=2%3A201176687-201160432	ENSG00000003402:t:201163835-201176687_201163560-201163834	201163835	201176687	201163560	201163834			274	2:201163560-201163834	2:201163835-201176687	12852	0	source	-0.0574
FLNA	gene:ENSG00000196924	gene:ENSG00000196924:s:154350909-154351041	s|1e1.1o1|i	-	X	0.3347	0.3922	0.2678	0.4037	0.32	0.4542	221	179	0.000101	1.645e-05	0.1064	0.02167	1.590e+02;1.580e+02	True;True	False;False	2	2	0	http://genome.ucsc.edu/cgi-bin/hgTracks?db=hg38&position=X%3A154351041-154350031	ENSG00000196924:s:154350909-154351041_154350356-154350908	154350909	154351041	154350356	154350908			552	X:154350356-154350908	X:154350909-154351041	132	0	source	-0.0575
OBSL1	gene:ENSG00000124006	gene:ENSG00000124006:s:219562402-219562674	s|1e1.1o1|1e2.1o1	-	2	0.3106	0.3681	0.2275	0.3833	0.2507	0.4405	215	175	0.000172	0.0003485	0.02911	0.02228	1.540e+02;1.525e+02	True;True	False;False	2	3	0	http://genome.ucsc.edu/cgi-bin/hgTracks?db=hg38&position=2%3A219562674-219559214	ENSG00000124006:s:219562402-219562674_219559497-219562402	219561722	219562008	219559497	219562402			2905	2:219559497-219562402	2:219561722-219562008	286	1	source	-0.0575
SRRM2	gene:ENSG00000167978	gene:ENSG00000167978:t:2770352-2770465	t|1e1.1o1|1e2.1o2|1e2.2o2|2e1.1o1|i	+	16	0.4624	0.5199	0.3648	0.5659	0.4334	0.6565	226	193	0.006051	0.0001035	0.0348	0.002934	1.700e+02;1.870e+02;1.890e+02;1.850e+02;1.710e+02	True;False;False;False;True	False;True;True;True;False	5	3	0	http://genome.ucsc.edu/cgi-bin/hgTracks?db=hg38&position=16%3A2770465-2768997	ENSG00000167978:t:2770352-2770465_2769284-2770352	2768997	2769284	2769284	2770352	2770259	2770351	1068	16:2769284-2770352	16:2768997-2769284	287	2	source	-0.0575
IFFO1	gene:ENSG00000010295	gene:ENSG00000010295:t:6548668-6549267	t|1e2.1o1|2e1.1o1|2e2.1o1|3e1.1o1|3e2.1o1|4e1.1o1|4e2.1o1|i	-	12	0.4504	0.508	0.3326	0.5896	0.358	0.6814	168	140	0.008982	0.005811	0.2972	0.1267	1.340e+02;1.350e+02;1.340e+02;1.360e+02;1.360e+02;1.250e+02;1.360e+02;1.260e+02	False;False;False;False;False;True;False;True	True;True;True;True;True;False;True;False	8	3	0	http://genome.ucsc.edu/cgi-bin/hgTracks?db=hg38&position=12%3A6550467-6548668	ENSG00000010295:t:6548668-6549267_6548825-6549756			6548825	6549756			931	12:6548825-6549756	12:NA-NA			source	-0.0576
GLI4	gene:ENSG00000250571	gene:ENSG00000250571:s:143269358-143269520	s|1e1.1o1|1e2.1o2|1e2.2o2|i	+	8	0.1076	0.1652	0.01316	0.1903	0.03329	0.2304	185	158	0.01198	0.01825	0.6766	0.632	1.515e+02;1.440e+02;1.520e+02;1.450e+02	False;True;False;True	True;False;True;False	4	3	1	http://genome.ucsc.edu/cgi-bin/hgTracks?db=hg38&position=8%3A143274802-143269358	ENSG00000250571:s:143269358-143269520_143269521-143272395			143269521	143272395			2874	8:143269521-143272395	8:NA-NA			source	-0.0576
SEC31A	gene:ENSG00000138674	gene:ENSG00000138674:t:82857689-82857998	t|1e1.1o1|1e2.1o1|1e3.1o1|i	-	4	0.9029	0.9606	0.7446	0.9672	0.8659	0.977	178	160	0.0005987	0.0004337	0.05987	0.01473	1.430e+02;1.480e+02;1.360e+02;1.520e+02	False;False;True;False	False;False;False;True	4	4	0	http://genome.ucsc.edu/cgi-bin/hgTracks?db=hg38&position=4%3A82863392-82857689	ENSG00000138674:t:82857689-82857998_82857764-82861631	82862534	82862572	82857764	82861631			3867	4:82857764-82861631	4:82862534-82862572	38	2	source	-0.0577
SNX32	gene:ENSG00000172803	gene:ENSG00000172803:t:65850150-65850271	t|1e1.2o2|1e2.1o2|1e2.2o2|i	+	11	0.2687	0.3264	0.191	0.3591	0.2231	0.4092	181	157	0.0005471	0.01127	0.2617	0.2265	1.520e+02;1.520e+02;1.395e+02;1.410e+02	False;False;True;True	False;True;False;False	4	3	0	http://genome.ucsc.edu/cgi-bin/hgTracks?db=hg38&position=11%3A65850271-65849478	ENSG00000172803:t:65850150-65850271_65850030-65850150	65850150	65850271	65850030	65850150			120	11:65850030-65850150	11:65850150-65850271	121	1	source	-0.0577
TPM1	gene:ENSG00000140416	gene:ENSG00000140416:s:63060869-63061098	s|1e1.1o1|1e2.1o1|i	+	15	0.712	0.7698	0.6057	0.7937	0.6738	0.8348	208	173	0.000719	3.489e-05	0.02711	0.002751	1.495e+02;1.490e+02;1.690e+02	True;True;False	False;False;True	3	3	0	http://genome.ucsc.edu/cgi-bin/hgTracks?db=hg38&position=15%3A63061788-63060869	ENSG00000140416:s:63060869-63061098_63060939-63061713	63061198	63061273	63060939	63061713			774	15:63060939-63061713	15:63061198-63061273	75	0	source	-0.0578
ANKS1B	gene:ENSG00000185046	gene:ENSG00000185046:s:99053157-99053309	s|1e1.1o1|1e2.1o1|1e3.1o1|1e4.1o2|i	-	12	0.6815	0.7394	0.5429	0.8122	0.6092	0.8722	161	154	0.04766	0.04839	0.2487	0.3165	1.430e+02;1.435e+02;1.340e+02;1.430e+02;1.340e+02	False;False;True;False;True	False;True;False;True;False	5	5	0	http://genome.ucsc.edu/cgi-bin/hgTracks?db=hg38&position=12%3A99053309-98807844	ENSG00000185046:s:99053157-99053309_98832136-99053157	98956352	98956404	98832136	99053157			221021	12:98832136-99053157	12:98956352-98956404	52	1	source	-0.0579
CAMK2B	gene:ENSG00000058404	gene:ENSG00000058404:s:44220060-44220294	s|1e1.1o2|1e1.2o2|1e2.1o4|1e2.2o4|i	-	7	0.0063	0.0642	0.0003303	0.0843	0.0004359	0.1646	234	199	4.796e-06	2.759e-05	0.0001469	0.0002282	1.930e+02;1.660e+02;1.920e+02;1.620e+02;1.940e+02	False;True;False;True;False	True;False;True;False;True	5	3	0	http://genome.ucsc.edu/cgi-bin/hgTracks?db=hg38&position=7%3A44220294-44217150	ENSG00000058404:s:44220060-44220294_44217735-44220060			44217735	44220060			2325	7:44217735-44220060	7:NA-NA			source	-0.0579
ADGRL3	gene:ENSG00000150471	gene:ENSG00000150471:s:62044453-62044549	s|1e1.1o1|1e2.1o1|1e3.1o1	+	4	0.0262	0.0841	0.01482	0.1826	0.01587	0.3379	142	114	0.01252	0.00643	0.1485	0.07555	1.090e+02;1.000e+02;9.900e+01	False;True;True	True;False;False	3	4	0	http://genome.ucsc.edu/cgi-bin/hgTracks?db=hg38&position=4%3A62078335-62044453	ENSG00000150471:s:62044453-62044549_62044549-62068166	62063505	62063633	62044549	62068166			23617	4:62044549-62068166	4:62063505-62063633	128	2	source	-0.0579
NF2	gene:ENSG00000186575	gene:ENSG00000186575:s:29681439-29681601	s|1e1.1o1|1e2.1o1	+	22	0.6667	0.7246	0.5369	0.7625	0.6324	0.7995	196	164	0.006005	0.0003885	0.2536	0.02341	1.490e+02;1.480e+02	True;True	False;False	2	3	0	http://genome.ucsc.edu/cgi-bin/hgTracks?db=hg38&position=22%3A29695243-29681439	ENSG00000186575:s:29681439-29681601_29681601-29683020	29681439	29681601	29681601	29683020			1419	22:29681601-29683020	22:29681439-29681601	162	0	source	-0.0579
MAPKBP1	gene:ENSG00000137802	gene:ENSG00000137802:s:41819246-41819508	s|1e1.1o1|2e1.1o1|i	+	15	0.5334	0.5913	0.4051	0.613	0.5187	0.662	124	109	0.007595	0.005654	0.4039	0.2793	9.300e+01;1.030e+02;9.500e+01	True;False;True	False;True;False	3	2	0	http://genome.ucsc.edu/cgi-bin/hgTracks?db=hg38&position=15%3A41819650-41819246	ENSG00000137802:s:41819246-41819508_41819379-41819595	41819246	41819508	41819379	41819595	41819509	41819594	216	15:41819379-41819595	15:41819246-41819508	262	1	source	-0.0579
ANKRD24	gene:ENSG00000089847	gene:ENSG00000089847:s:4202026-4202285	s|1e1.1o1|1e2.1o1|1e3.1o1|2e4.1o1|i	+	19	0.4736	0.5316	0.3559	0.599	0.3848	0.64	139	141	0.04587	0.06259	0.7896	0.6674	1.210e+02;1.270e+02;1.260e+02;1.265e+02;1.210e+02	False;False;False;False;False	False;True;True;True;False	5	5	0	http://genome.ucsc.edu/cgi-bin/hgTracks?db=hg38&position=19%3A4211274-4202026	ENSG00000089847:s:4202026-4202285_4202090-4202869	4202026	4202285	4202090	4202869	4202286	4202868	779	19:4202090-4202869	19:4202026-4202285	259	1	source	-0.058
NME4	gene:ENSG00000103202	gene:ENSG00000103202:s:397192-397695	s|1e1.2o2|1e2.1o1|1e3.1o1|2e1.1o2|i	+	16	0.1344	0.1924	0.004688	0.2598	0.02806	0.3158	203	172	0.01234	0.006985	0.3602	0.1029	1.660e+02;1.560e+02;1.540e+02;1.670e+02;1.605e+02	False;True;True;False;False	True;False;False;True;False	5	4	0	http://genome.ucsc.edu/cgi-bin/hgTracks?db=hg38&position=16%3A399123-397192	ENSG00000103202:s:397192-397695_397313-398208	397741	398179	397313	398208			895	16:397313-398208	16:397741-398179	438	0	source	-0.058
SERF2	gene:ENSG00000140264	gene:ENSG00000140264:t:43794374-43796089	t|1e1.2o2|1e2.1o1|i	+	15	0.24	0.298	0.1705	0.3215	0.2184	0.3471	208	165	0.008124	0.0004527	0.4988	0.08184	1.550e+02;1.540e+02;1.510e+02	False;True;True	False;False;False	3	3	0	http://genome.ucsc.edu/cgi-bin/hgTracks?db=hg38&position=15%3A43796089-43792839	ENSG00000140264:t:43794374-43796089_43793936-43794374	43793576	43794046	43793936	43794374			438	15:43793936-43794374	15:43793576-43794046	470	2	source	-0.058
ATP2B1	gene:ENSG00000070961	gene:ENSG00000070961:t:89588049-89591295	t|1e1.1o1|1e2.1o5|1e2.2o5|1e2.3o5|1e2.4o5|2e2.5o5|i	-	12	0.6033	0.6613	0.5204	0.6809	0.5848	0.7109	184	155	0.0001497	0.0001707	0.1965	0.04094	1.300e+02;1.500e+02;1.510e+02;1.490e+02;1.370e+02;1.490e+02;1.520e+02	True;False;False;False;True;False;False	False;True;False;True;False;False;True	7	3	0	http://genome.ucsc.edu/cgi-bin/hgTracks?db=hg38&position=12%3A89599299-89588049	ENSG00000070961:t:89588049-89591295_89591295-89598590			89591295	89598590			7295	12:89591295-89598590	12:NA-NA			source	-0.058
FAM131A	gene:ENSG00000175182	gene:ENSG00000175182:s:184337311-184337371	s|1e1.1o1|1e2.1o1|1e3.1o1|i	+	3	0.727	0.7851	0.6489	0.8182	0.694	0.8369	160	136	0.01181	0.00819	0.7615	0.2244	1.240e+02;1.280e+02;1.300e+02;1.280e+02	True;False;False;False	False;False;True;True	4	4	0	http://genome.ucsc.edu/cgi-bin/hgTracks?db=hg38&position=3%3A184342248-184337311	ENSG00000175182:s:184337311-184337371_184337371-184338387	184337311	184337371	184337371	184338387	184337372	184337564	1016	3:184337371-184338387	3:184337311-184337371	60	0	source	-0.0581
TRO	gene:ENSG00000067445	gene:ENSG00000067445:t:54926747-54927105	t|1e2.1o3|2e2.2o3|2e2.3o3|3e1.1o2|i	+	X	0.2616	0.3198	0.1629	0.3531	0.231	0.3999	204	165	0.02424	0.01556	0.4255	0.1776	1.610e+02;1.505e+02;1.620e+02;1.610e+02;1.530e+02	False;True;False;False;True	False;False;True;True;False	5	3	0	http://genome.ucsc.edu/cgi-bin/hgTracks?db=hg38&position=X%3A54927105-54926410	ENSG00000067445:t:54926747-54927105_54926625-54927043	54926583	54926670	54926625	54927043			418	X:54926625-54927043	X:54926583-54926670	87	0	source	-0.0582
THOP1	gene:ENSG00000172009	gene:ENSG00000172009:s:2807442-2807808	s|1e1.1o1|2e1.1o1|3e1.1o1|i	+	19	0.8902	0.9484	0.7647	0.9757	0.8106	0.9864	204	171	0.004574	0.04748	0.5285	0.3628	1.660e+02;1.660e+02;1.575e+02;1.620e+02	False;False;True;False	True;True;False;False	4	2	0	http://genome.ucsc.edu/cgi-bin/hgTracks?db=hg38&position=19%3A2808444-2807442	ENSG00000172009:s:2807442-2807808_2807808-2808243			2807808	2808243			435	19:2807808-2808243	19:NA-NA			source	-0.0582
RPAIN	gene:ENSG00000129197	gene:ENSG00000129197:s:5425971-5426082	s|1e1.2o2|1e2.1o1|1e3.1o1|i	+	17	0.1046	0.1629	0.01196	0.2422	0.01389	0.3126	172	145	0.01749	0.04845	0.744	0.6829	1.390e+02;1.390e+02;1.350e+02;1.410e+02	False;False;True;False	False;True;False;False	4	4	0	http://genome.ucsc.edu/cgi-bin/hgTracks?db=hg38&position=17%3A5432876-5425971	ENSG00000129197:s:5425971-5426082_5426082-5432542	5428071	5431484	5426082	5432542			6460	17:5426082-5432542	17:5428071-5431484	3413	2	source	-0.0583
ZSWIM8	gene:ENSG00000214655	gene:ENSG00000214655:s:73792522-73792852	s|2e1.1o1|i	+	10	0.4032	0.4615	0.2917	0.4861	0.3881	0.5257	178	145	0.0003872	4.87e-05	0.5464	0.08125	1.295e+02;1.290e+02	True;True	False;False	2	2	1	http://genome.ucsc.edu/cgi-bin/hgTracks?db=hg38&position=10%3A73793719-73792522	ENSG00000214655:s:73792522-73792852_73792853-73793587	73793588	73793719	73792853	73793587			734	10:73792853-73793587	10:73793588-73793719	131	2	source	-0.0583
SPOCK1	gene:ENSG00000152377	gene:ENSG00000152377:t:137267010-137267055	t|1e1.1o1|1e2.1o1|1e3.1o1|1e4.1o1|1e5.1o1|1e6.1o1|i	-	5	0.0259	0.0843	0.006211	0.1341	0.006352	0.2265	140	113	0.03207	0.002916	0.2131	0.05375	1.080e+02;1.090e+02;1.020e+02;1.090e+02;1.090e+02;1.010e+02;1.095e+02	False;False;False;False;False;True;False	False;False;False;False;False;False;False	7	7	0	http://genome.ucsc.edu/cgi-bin/hgTracks?db=hg38&position=5%3A137505707-137267010	ENSG00000152377:t:137267010-137267055_137267055-137273376	137499179	137499326	137267055	137273376			6321	5:137267055-137273376	5:137499179-137499326	147	0	source	-0.0584
PSIP1	gene:ENSG00000164985	gene:ENSG00000164985:s:15472081-15472750	s|1e1.1o6|1e1.2o6|1e1.3o6|1e1.4o6|1e1.6o6|1e2.1o1|2e1.5o6|i	-	9	0.1387	0.1971	0.06811	0.2209	0.1029	0.2738	217	176	0.0006695	0.0003213	0.02725	0.004923	1.730e+02;1.530e+02;1.720e+02;1.730e+02;1.720e+02;1.700e+02;1.710e+02;1.735e+02	False;True;False;False;False;False;False;False	False;False;True;False;True;False;True;False	8	3	0	http://genome.ucsc.edu/cgi-bin/hgTracks?db=hg38&position=9%3A15472750-15469938	ENSG00000164985:s:15472081-15472750_15471311-15472632	15470636	15471338	15471311	15472632			1321	9:15471311-15472632	9:15470636-15471338	702	0	source	-0.0584
LRRFIP1	gene:ENSG00000124831	gene:ENSG00000124831:t:237708544-237708630	t|1e1.1o1|1e2.1o1|1e3.1o1	+	2	0.7381	0.7965	0.6482	0.8221	0.7227	0.8671	138	126	0.004366	0.003427	0.3706	0.2617	1.090e+02;1.180e+02;1.100e+02	True;False;True	False;True;False	3	4	0	http://genome.ucsc.edu/cgi-bin/hgTracks?db=hg38&position=2%3A237708630-237627587	ENSG00000124831:t:237708544-237708630_237627740-237708544	237627587	237627740	237627740	237708544			80804	2:237627740-237708544	2:237627587-237627740	153	0	source	-0.0584
KCNT1	gene:ENSG00000107147	gene:ENSG00000107147:t:135786197-135786521	t|1e1.1o2|1e2.1o1|i	+	9	0.2942	0.3526	0.2299	0.3686	0.2513	0.4459	194	164	0.0003454	0.006344	0.04549	0.08067	1.580e+02;1.410e+02;1.420e+02	False;True;True	False;False;False	3	3	0	http://genome.ucsc.edu/cgi-bin/hgTracks?db=hg38&position=9%3A135786521-135784761	ENSG00000107147:t:135786197-135786521_135785330-135786197	135785222	135785330	135785330	135786197			867	9:135785330-135786197	9:135785222-135785330	108	0	source	-0.0584
CAMKK2	gene:ENSG00000110931	gene:ENSG00000110931:t:121240547-121240869	t|1e1.1o1|1e2.1o1|i	-	12	0.6607	0.7191	0.5557	0.7464	0.6327	0.7783	145	138	0.002959	0.002092	0.1941	0.1124	1.165e+02;1.180e+02;1.265e+02	True;True;False	False;False;True	3	3	0	http://genome.ucsc.edu/cgi-bin/hgTracks?db=hg38&position=12%3A121245240-121240547	ENSG00000110931:t:121240547-121240869_121240869-121244573	121244573	121244615	121240869	121244573			3704	12:121240869-121244573	12:121244573-121244615	42	0	source	-0.0584
EARS2	gene:ENSG00000103356	gene:ENSG00000103356:t:23522016-23523417	t|1e2.1o1|2e1.1o1|i	-	16	0.3803	0.4388	0.2867	0.524	0.3092	0.6038	144	145	0.03128	0.04117	0.7526	0.6475	1.270e+02;1.310e+02;1.250e+02	False;False;True	False;True;False	3	3	0	http://genome.ucsc.edu/cgi-bin/hgTracks?db=hg38&position=16%3A23524454-23522016	ENSG00000103356:t:23522016-23523417_23523418-23523510	23523964	23524454	23523418	23523510			92	16:23523418-23523510	16:23523964-23524454	490	1	source	-0.0585
CACNB2	gene:ENSG00000165995	gene:ENSG00000165995:s:18500812-18500948	s|1e1.1o1|1e2.1o1|i	+	10	0.3167	0.3752	0.1667	0.4902	0.1683	0.5872	173	154	0.01154	0.03627	0.2617	0.2377	1.370e+02;1.470e+02;1.370e+02	True;False;True	False;False;False	3	3	0	http://genome.ucsc.edu/cgi-bin/hgTracks?db=hg38&position=10%3A18514530-18500812	ENSG00000165995:s:18500812-18500948_18500948-18506471	18500812	18500948	18500948	18506471	18500949	18506470	5523	10:18500948-18506471	10:18500812-18500948	136	1	source	-0.0585
AC132008.2	gene:ENSG00000214135	gene:ENSG00000214135:t:197624112-197624198	t|1e1.1o3|2e1.2o3|2e1.3o3|2e2.1o1|3e1.2o3|3e1.3o3	-	3	0.2582	0.3167	0.1798	0.3715	0.2115	0.3883	128	130	0.01052	0.0451	0.7417	0.6691	1.160e+02;1.150e+02;1.110e+02;1.170e+02;1.170e+02;1.170e+02	False;False;True;False;False;False	False;False;False;True;False;False	6	3	0	http://genome.ucsc.edu/cgi-bin/hgTracks?db=hg38&position=3%3A197627906-197624112	ENSG00000214135:t:197624112-197624198_197624197-197627572	197627572	197627906	197624197	197627572			3375	3:197624197-197627572	3:197627572-197627906	334	1	source	-0.0585
DNAJC13	gene:ENSG00000138246	gene:ENSG00000138246:s:132530998-132531097	s|1e1.1o1|1e2.1o1|i	+	3	0.0881	0.1466	0.02083	0.2043	0.02247	0.2526	193	156	0.002775	0.004381	0.5318	0.1778	1.430e+02;1.410e+02;1.475e+02	True;True;False	False;False;False	3	3	0	http://genome.ucsc.edu/cgi-bin/hgTracks?db=hg38&position=3%3A132539032-132530998	ENSG00000138246:s:132530998-132531097_132531097-132537158	132530998	132531097	132531097	132537158	132531098	132537157	6061	3:132531097-132537158	3:132530998-132531097	99	0	source	-0.0585
RAPGEF1	gene:ENSG00000107263	gene:ENSG00000107263:s:131621796-131621998	s|1e1.1o2|1e1.2o2|1e2.1o1|1e3.1o1|i	-	9	0.2954	0.354	0.2155	0.3636	0.2662	0.4271	154	114	0.000412	0.0005081	0.3462	0.0712	1.030e+02;1.060e+02;1.090e+02;9.700e+01;1.110e+02	True;True;False;True;False	False;False;True;False;True	5	4	0	http://genome.ucsc.edu/cgi-bin/hgTracks?db=hg38&position=9%3A131621998-131602061	ENSG00000107263:s:131621796-131621998_131619209-131621796	131602061	131602149	131619209	131621796	131619210	131621795	2587	9:131619209-131621796	9:131602061-131602149	88	1	source	-0.0586
NUMA1	gene:ENSG00000137497	gene:ENSG00000137497:t:72010786-72010854	t|1e1.1o1|1e2.1o1|1e3.1o2|1e3.2o2|i	-	11	0.3388	0.3974	0.2447	0.4209	0.3087	0.4782	210	173	0.0002232	7.807e-06	0.01619	0.001495	1.690e+02;1.485e+02;1.490e+02;1.700e+02;1.680e+02	False;True;True;False;False	True;False;False;True;True	5	4	0	http://genome.ucsc.edu/cgi-bin/hgTracks?db=hg38&position=11%3A72016530-72010786	ENSG00000137497:t:72010786-72010854_72010854-72012401	72012895	72013599	72010854	72012401			1547	11:72010854-72012401	11:72012895-72013599	704	2	source	-0.0586
QRICH1	gene:ENSG00000198218	gene:ENSG00000198218:s:49032899-49033830	s|1e1.1o1|2e1.1o1|i	-	3	0.8789	0.9376	0.6099	0.9743	0.6595	0.981	187	153	0.03771	0.3468	0.9041	0.9491	1.470e+02;1.480e+02;1.490e+02	False;False;False	False;False;False	3	2	0	http://genome.ucsc.edu/cgi-bin/hgTracks?db=hg38&position=3%3A49033830-49032619	ENSG00000198218:s:49032899-49033830_49032773-49033120	49032619	49032773	49032773	49033120	49032774	49032898	347	3:49032773-49033120	3:49032619-49032773	154	1	source	-0.0587
HERC2P9	gene:ENSG00000206149	gene:ENSG00000206149:s:28663378-28663520	s|1e1.1o2|1e1.2o2|1e2.1o1|1e3.1o1|1e4.1o1|i	+	15	0.1292	0.1879	0.08123	0.2123	0.1078	0.2816	133	101	0.0211	0.01878	0.3886	0.2212	9.700e+01;9.700e+01;9.800e+01;9.100e+01;9.050e+01;9.800e+01	False;False;False;True;True;False	False;True;True;False;False;False	6	5	0	http://genome.ucsc.edu/cgi-bin/hgTracks?db=hg38&position=15%3A28667463-28663378	ENSG00000206149:s:28663378-28663520_28663520-28667196	28667196	28667463	28663520	28667196			3676	15:28663520-28667196	15:28667196-28667463	267	0	source	-0.0587
DLG1	gene:ENSG00000075711	gene:ENSG00000075711:s:197080478-197081117	s|1e1.1o1|1e2.1o2|1e2.2o2|1e3.1o1|i	-	3	0.5246	0.5833	0.4449	0.6141	0.4889	0.7009	174	154	0.0001988	0.0001795	0.03118	0.04406	1.460e+02;1.305e+02;1.290e+02;1.290e+02;1.435e+02	False;True;True;True;False	True;False;False;False;False	5	4	0	http://genome.ucsc.edu/cgi-bin/hgTracks?db=hg38&position=3%3A197081117-197075837	ENSG00000075711:s:197080478-197081117_197075870-197081051	197080478	197081117	197075870	197081051			5181	3:197075870-197081051	3:197080478-197081117	639	0	source	-0.0587
SH3GLB2	gene:ENSG00000148341	gene:ENSG00000148341:t:129012230-129012298	t|1e1.1o1|1e2.1o1|i	-	9	0.5721	0.6309	0.4531	0.6788	0.5201	0.7082	219	181	0.002613	0.0009788	0.07165	0.01659	1.590e+02;1.600e+02;1.725e+02	True;True;False	False;False;True	3	3	0	http://genome.ucsc.edu/cgi-bin/hgTracks?db=hg38&position=9%3A129014503-129012230	ENSG00000148341:t:129012230-129012298_129012298-129013008	129013008	129013950	129012298	129013008			710	9:129012298-129013008	9:129013008-129013950	942	0	source	-0.0588
FLAD1	gene:ENSG00000160688	gene:ENSG00000160688:s:154990159-154990257	s|1e1.1o1|1e2.1o1|1e3.1o1|i	+	1	0.5642	0.623	0.4534	0.6551	0.493	0.7744	167	150	0.0004178	0.001123	0.2206	0.2325	1.290e+02;1.410e+02;1.420e+02;1.290e+02	True;False;False;True	False;True;True;False	4	4	0	http://genome.ucsc.edu/cgi-bin/hgTracks?db=hg38&position=1%3A154992786-154990159	ENSG00000160688:s:154990159-154990257_154990257-154990339	154990159	154990257	154990257	154990339	154990258	154990338	82	1:154990257-154990339	1:154990159-154990257	98	2	source	-0.0588
ZC3H14	gene:ENSG00000100722	gene:ENSG00000100722:t:88574693-88574853	t|1e1.1o1|1e2.1o1|1e3.1o1|i	+	14	0.5962	0.655	0.4872	0.7334	0.4653	0.7934	200	168	0.03031	0.07345	0.1998	0.6602	1.530e+02;1.590e+02;1.615e+02;1.530e+02	False;False;False;True	False;True;True;False	4	4	0	http://genome.ucsc.edu/cgi-bin/hgTracks?db=hg38&position=14%3A88574853-88572578	ENSG00000100722:t:88574693-88574853_88573007-88574693	88572578	88573007	88573007	88574693	88574523	88574692	1686	14:88573007-88574693	14:88572578-88573007	429	0	source	-0.0588
MEF2D	gene:ENSG00000116604	gene:ENSG00000116604:t:156483239-156483430	t|1e1.1o1|1e2.1o1|2e1.1o1|2e3.1o1|i	-	1	0.8506	0.9095	0.7359	0.9351	0.7949	0.9632	139	119	0.0226	0.02025	0.4374	0.296	1.060e+02;1.140e+02;1.150e+02;1.140e+02;1.120e+02	True;False;False;False;False	False;False;True;False;False	5	4	0	http://genome.ucsc.edu/cgi-bin/hgTracks?db=hg38&position=1%3A156500779-156483239	ENSG00000116604:t:156483239-156483430_156483430-156500486	156483239	156483430	156483430	156500486	156483431	156490511	17056	1:156483430-156500486	1:156483239-156483430	191	2	source	-0.0589
SLC2A11	gene:ENSG00000133460	gene:ENSG00000133460:t:23884302-23884429	t|1e1.1o1|1e2.1o1|i	+	22	0.2743	0.3333	0.1873	0.3524	0.2242	0.4168	145	131	0.002604	0.006943	0.6319	0.3783	1.190e+02;1.150e+02;1.140e+02	False;True;True	False;False;False	3	3	0	http://genome.ucsc.edu/cgi-bin/hgTracks?db=hg38&position=22%3A23884429-23883772	ENSG00000133460:t:23884302-23884429_23884024-23884302	23883874	23884024	23884024	23884302			278	22:23884024-23884302	22:23883874-23884024	150	0	source	-0.059
EHMT2	gene:ENSG00000204371	gene:ENSG00000204371:s:31889228-31889342	s|1e1.1o1|1e2.1o1	-	6	0.8465	0.9057	0.7449	0.9593	0.8418	0.9913	210	172	0.000491	2.96e-07	0.08513	0.001555	1.520e+02;1.530e+02	True;True	False;False	2	3	0	http://genome.ucsc.edu/cgi-bin/hgTracks?db=hg38&position=6%3A31889342-31888599	ENSG00000204371:s:31889228-31889342_31889070-31889228	31888599	31888747	31889070	31889228			158	6:31889070-31889228	6:31888599-31888747	148	1	source	-0.0592
NCKAP5L	gene:ENSG00000167566	gene:ENSG00000167566:s:49792367-49792588	s|1e1.1o1|2e1.1o1|i	-	12	0.435	0.4942	0.2919	0.5481	0.3451	0.6148	203	165	0.03755	0.004195	0.437	0.08812	1.515e+02;1.600e+02;1.540e+02	True;False;False	False;False;False	3	2	0	http://genome.ucsc.edu/cgi-bin/hgTracks?db=hg38&position=12%3A49792588-49791146	ENSG00000167566:s:49792367-49792588_49792051-49792446	49791146	49792051	49792051	49792446	49792052	49792366	395	12:49792051-49792446	12:49791146-49792051	905	2	source	-0.0592
ANKS1B	gene:ENSG00000185046	gene:ENSG00000185046:t:98831004-98832141	t|1e1.1o1|1e2.1o1|1e3.1o1|1e4.1o1	-	12	0.4874	0.5467	0.3665	0.5787	0.4734	0.6156	178	148	0.004172	2.753e-05	0.5974	0.02265	1.320e+02;1.460e+02;1.320e+02;1.420e+02	True;False;True;False	False;True;False;False	4	5	0	http://genome.ucsc.edu/cgi-bin/hgTracks?db=hg38&position=12%3A99053309-98831004	ENSG00000185046:t:98831004-98832141_98832136-99053157	98831004	98832141	98832136	99053157			221021	12:98832136-99053157	12:98831004-98832141	1137	0	source	-0.0593
SEC24C	gene:ENSG00000176986	gene:ENSG00000176986:t:73763490-73763601	t|1e1.1o1|1e2.1o1	+	10	0.2604	0.3197	0.2014	0.3335	0.2402	0.3782	125	102	0.001653	0.006616	0.796	0.4598	9.300e+01;9.300e+01	True;True	False;False	2	3	0	http://genome.ucsc.edu/cgi-bin/hgTracks?db=hg38&position=10%3A73763601-73760713	ENSG00000176986:t:73763490-73763601_73762166-73763490	73762098	73762166	73762166	73763490			1324	10:73762166-73763490	10:73762098-73762166	68	2	source	-0.0593
RAPGEF1	gene:ENSG00000107263	gene:ENSG00000107263:t:131602061-131602149	t|1e1.1o1|1e2.1o1|1e3.1o1|1e4.1o1|i	-	9	0.3641	0.4234	0.2917	0.4853	0.3108	0.5605	160	120	0.01392	0.01371	0.5023	0.4697	1.010e+02;1.080e+02;1.110e+02;1.050e+02;1.160e+02	True;False;True;True;False	False;False;False;False;True	5	5	0	http://genome.ucsc.edu/cgi-bin/hgTracks?db=hg38&position=9%3A131621998-131602061	ENSG00000107263:t:131602061-131602149_131602149-131604931	131604931	131605188	131602149	131604931			2782	9:131602149-131604931	9:131604931-131605188	257	2	source	-0.0593
NCKAP1	gene:ENSG00000061676	gene:ENSG00000061676:s:183023806-183023916	s|1e1.1o2|1e1.2o2	-	2	0.8096	0.8689	0.7326	0.875	0.7959	0.9199	156	135	0.0002506	0.000129	0.3046	0.1113	1.200e+02;1.190e+02	True;True	False;False	2	2	0	http://genome.ucsc.edu/cgi-bin/hgTracks?db=hg38&position=2%3A183023916-183003233	ENSG00000061676:s:183023806-183023916_183003325-183023806	183003233	183003325	183003325	183023806			20481	2:183003325-183023806	2:183003233-183003325	92	2	source	-0.0593
TATDN1	gene:ENSG00000147687	gene:ENSG00000147687:s:124493803-124493959	s|1e1.1o1|i	-	8	0.8619	0.9212	0.7502	0.9816	0.7831	0.9873	198	163	0.006582	0.02013	0.8124	0.2533	1.505e+02;1.500e+02	True;True	False;False	2	2	0	http://genome.ucsc.edu/cgi-bin/hgTracks?db=hg38&position=8%3A124493959-124488485	ENSG00000147687:s:124493803-124493959_124488696-124493833	124488485	124488696	124488696	124493833	124488697	124493802	5137	8:124488696-124493833	8:124488485-124488696	211	1	source	-0.0593
GGA1	gene:ENSG00000100083	gene:ENSG00000100083:s:37616922-37618146	s|1e1.1o1|2e1.1o1|i	+	22	0.4077	0.467	0.3021	0.4958	0.3158	0.5591	211	173	0.001973	0.009061	0.1607	0.1819	1.565e+02;1.690e+02;1.570e+02	True;False;True	False;True;False	3	2	0	http://genome.ucsc.edu/cgi-bin/hgTracks?db=hg38&position=22%3A37618546-37616922	ENSG00000100083:s:37616922-37618146_37616997-37618448	37616922	37618146	37616997	37618448	37618147	37618402	1451	22:37616997-37618448	22:37616922-37618146	1224	0	source	-0.0593
TMEM80	gene:ENSG00000177042	gene:ENSG00000177042:s:702945-703412	s|1e1.2o3|1e1.3o3|1e2.1o1|i	+	11	0.0451	0.1045	0.005699	0.1227	0.007867	0.168	210	171	0.0006708	0.002337	0.2013	0.07718	1.650e+02;1.540e+02;1.650e+02;1.530e+02	False;True;False;True	True;False;True;False	4	3	0	http://genome.ucsc.edu/cgi-bin/hgTracks?db=hg38&position=11%3A705028-702945	ENSG00000177042:s:702945-703412_703146-703800	703675	704129	703146	703800			654	11:703146-703800	11:703675-704129	454	1	source	-0.0594
ECI2	gene:ENSG00000198721	gene:ENSG00000198721:t:4133549-4133782	t|1e1.1o1|1e2.2o3|1e2.3o3|2e1.1o1|2e2.1o3|i	-	6	0.4871	0.5465	0.4049	0.5637	0.4421	0.6128	199	160	8.784e-05	0.001358	0.2374	0.07134	1.450e+02;1.565e+02;1.560e+02;1.485e+02;1.560e+02;1.560e+02	True;False;False;True;False;False	False;True;True;False;True;True	6	3	0	http://genome.ucsc.edu/cgi-bin/hgTracks?db=hg38&position=6%3A4135597-4133549	ENSG00000198721:t:4133549-4133782_4133711-4135511	4133549	4133782	4133711	4135511	4133783	4135114	1800	6:4133711-4135511	6:4133549-4133782	233	2	source	-0.0594
RSKR	gene:ENSG00000167524	gene:ENSG00000167524:s:28612978-28613146	s|1e1.1o1|2e1.1o1|2e2.1o1|2e3.1o1|2e4.2o5|3e1.1o1|3e4.2o5|i	-	17	0.3061	0.3655	0.1704	0.4177	0.2624	0.4419	132	126	0.01119	0.01475	0.5662	0.5842	1.160e+02;1.170e+02;1.170e+02;1.160e+02;1.140e+02;1.160e+02;1.135e+02;1.080e+02	False;False;False;False;False;False;False;True	True;False;True;True;True;True;False;False	8	5	1	http://genome.ucsc.edu/cgi-bin/hgTracks?db=hg38&position=17%3A28613146-28604276	ENSG00000167524:s:28612978-28613146_28612688-28612977			28612688	28612977			289	17:28612688-28612977	17:NA-NA			source	-0.0594
L1CAM	gene:ENSG00000198910	gene:ENSG00000198910:t:153863477-153863549	t|1e1.1o1|1e2.1o1|i	-	X	0.7719	0.8313	0.6747	0.8445	0.7273	0.891	202	171	0.0001007	0.002716	0.02477	0.04286	1.660e+02;1.460e+02;1.460e+02	False;True;True	True;False;False	3	3	0	http://genome.ucsc.edu/cgi-bin/hgTracks?db=hg38&position=X%3A153864478-153863477	ENSG00000198910:t:153863477-153863549_153863549-153863883	153863883	153864017	153863549	153863883			334	X:153863549-153863883	X:153863883-153864017	134	2	source	-0.0594
ACTN4	gene:ENSG00000130402	gene:ENSG00000130402:s:38726957-38727103	s|1e1.1o1|1e2.1o1|i	+	19	0.2891	0.3486	0.2179	0.3794	0.2461	0.4083	227	195	0.0004336	0.0005334	0.01451	0.01878	1.680e+02;1.690e+02;1.870e+02	True;True;False	False;False;True	3	3	0	http://genome.ucsc.edu/cgi-bin/hgTracks?db=hg38&position=19%3A38728410-38726957	ENSG00000130402:s:38726957-38727103_38727103-38728316	38727856	38728026	38727103	38728316			1213	19:38727103-38728316	19:38727856-38728026	170	2	source	-0.0595
BIN1	gene:ENSG00000136717	gene:ENSG00000136717:s:127053422-127053445	s|1e1.1o1|1e2.1o1|1e3.1o1|i	-	2	0.734	0.7935	0.6023	0.8188	0.7104	0.8546	226	185	0.0002448	5.507e-06	0.02316	0.0002195	1.615e+02;1.780e+02;1.800e+02;1.650e+02	True;False;False;True	False;False;False;False	4	4	0	http://genome.ucsc.edu/cgi-bin/hgTracks?db=hg38&position=2%3A127053445-127050802	ENSG00000136717:s:127053422-127053445_127052362-127053422	127050802	127050912	127052362	127053422	127052363	127053421	1060	2:127052362-127053422	2:127050802-127050912	110	2	source	-0.0595
EVL	gene:ENSG00000196405	gene:ENSG00000196405:t:100140293-100141246	t|1e3.1o1|2e4.1o1|3e1.1o1|3e2.1o1|3e3.1o1|3e4.1o1|3e5.1o1|i	+	14	0.5035	0.563	0.438	0.5994	0.4554	0.7054	224	186	0.000359	0.0007858	0.009901	0.009666	1.820e+02;1.820e+02;1.800e+02;1.830e+02;1.600e+02;1.720e+02;1.790e+02;1.630e+02	False;False;False;False;True;False;False;True	True;False;True;False;False;False;False;False	8	6	0	http://genome.ucsc.edu/cgi-bin/hgTracks?db=hg38&position=14%3A100141246-100135771	ENSG00000196405:t:100140293-100141246_100137802-100141180	100139334	100140117	100137802	100141180			3378	14:100137802-100141180	14:100139334-100140117	783	0	source	-0.0595
PIP4K2C	gene:ENSG00000166908	gene:ENSG00000166908:t:57600324-57600437	t|1e1.1o1|1e2.1o1|i	+	12	0.6995	0.759	0.5911	0.7883	0.6277	0.8334	167	146	0.003005	0.0934	0.4317	0.6155	1.400e+02;1.290e+02;1.310e+02	False;False;False	True;False;False	3	3	0	http://genome.ucsc.edu/cgi-bin/hgTracks?db=hg38&position=12%3A57600437-57599065	ENSG00000166908:t:57600324-57600437_57599438-57600324	57599400	57599438	57599438	57600324			886	12:57599438-57600324	12:57599400-57599438	38	2	source	-0.0595
MIAT	gene:ENSG00000225783	gene:ENSG00000225783:t:26665361-26666937	t|1e1.1o1|1e3.1o2|1e3.2o2|2e3.1o2|3e2.1o1|3e3.1o2|3e3.2o2|i	+	22	0.1954	0.2549	0.07608	0.3462	0.09285	0.4702	216	180	0.004585	0.002978	0.04138	0.01988	1.750e+02;1.710e+02;1.750e+02;1.750e+02;1.730e+02;1.600e+02;1.600e+02;1.580e+02	False;False;False;False;False;True;False;True	False;False;True;False;False;False;False;False	8	4	0	http://genome.ucsc.edu/cgi-bin/hgTracks?db=hg38&position=22%3A26666937-26657221	ENSG00000225783:t:26665361-26666937_26663398-26665531			26663398	26665531			2133	22:26663398-26665531	22:NA-NA			source	-0.0595
NARF	gene:ENSG00000141562	gene:ENSG00000141562:t:82480999-82481218	t|1e1.1o1|1e2.1o1|i	+	17	0.7745	0.8341	0.6537	0.882	0.7068	0.928	210	174	0.02577	0.09597	0.3902	0.4907	1.610e+02;1.700e+02;1.610e+02	False;False;False	False;True;False	3	3	0	http://genome.ucsc.edu/cgi-bin/hgTracks?db=hg38&position=17%3A82481218-82478800	ENSG00000141562:t:82480999-82481218_82478918-82481082	82478800	82479206	82478918	82481082	82480545	82480998	2164	17:82478918-82481082	17:82478800-82479206	406	1	source	-0.0596
ITGA9-AS1	gene:ENSG00000235257	gene:ENSG00000235257:s:37861701-37861802	s|1e1.1o1|1e2.1o1|1e3.1o1|1e4.1o1|i	-	3	0.4226	0.4822	0.2895	0.5337	0.3406	0.6026	187	167	0.002253	0.06107	0.4372	0.4699	1.540e+02;1.510e+02;1.610e+02;1.600e+02;1.620e+02	False;False;False;False;False	False;False;True;False;False	5	5	0	http://genome.ucsc.edu/cgi-bin/hgTracks?db=hg38&position=3%3A37861802-37808468	ENSG00000235257:s:37861701-37861802_37834767-37861701	37820916	37821410	37834767	37861701			26934	3:37834767-37861701	3:37820916-37821410	494	2	source	-0.0596
CDK5RAP2	gene:ENSG00000136861	gene:ENSG00000136861:t:120402806-120403071	t|1e1.1o1|1e2.1o1|1e3.1o2|1e3.2o2|i	-	9	0.2	0.2597	0.1048	0.3007	0.1789	0.3375	209	168	0.006897	0.000883	0.3182	0.04682	1.565e+02;1.540e+02;1.630e+02;1.640e+02;1.520e+02	False;True;False;False;True	False;False;True;True;False	5	4	0	http://genome.ucsc.edu/cgi-bin/hgTracks?db=hg38&position=9%3A120407248-120402806	ENSG00000136861:t:120402806-120403071_120403072-120403242			120403072	120403242			170	9:120403072-120403242	9:NA-NA			source	-0.0597
KCNT1	gene:ENSG00000107147	gene:ENSG00000107147:s:135784761-135785195	s|1e1.2o2|1e2.1o1|2e1.1o2|i	+	9	0.73	0.7897	0.6683	0.791	0.7278	0.8375	185	160	8.58e-07	1.207e-07	0.03149	0.006566	1.335e+02;1.540e+02;1.540e+02;1.320e+02	True;False;False;True	False;False;True;False	4	3	0	http://genome.ucsc.edu/cgi-bin/hgTracks?db=hg38&position=9%3A135786521-135784761	ENSG00000107147:s:135784761-135785195_135784889-135785310	135784761	135785195	135784889	135785310	135785196	135785221	421	9:135784889-135785310	9:135784761-135785195	434	2	source	-0.0597
CRTAC1	gene:ENSG00000095713	gene:ENSG00000095713:s:97923264-97923400	s|1e1.1o1|i	-	10	0.9139	0.9737	0.5	0.9813	0.5	0.9888	146	137	0.02309	0.1335	0.8001	0.8978	1.230e+02;1.220e+02	False;False	False;False	2	2	0	http://genome.ucsc.edu/cgi-bin/hgTracks?db=hg38&position=10%3A97923400-97917500	ENSG00000095713:s:97923264-97923400_97917656-97923264	97917500	97917656	97917656	97923264	97917657	97923263	5608	10:97917656-97923264	10:97917500-97917656	156	0	source	-0.0598
WHRN	gene:ENSG00000095397	gene:ENSG00000095397:s:114424334-114424546	s|1e1.1o1|1e2.1o1	-	9	0.8215	0.8813	0.724	0.9144	0.8193	0.9517	140	102	0.03637	0.001043	0.7817	0.4752	9.400e+01;9.500e+01	True;True	False;False	2	3	0	http://genome.ucsc.edu/cgi-bin/hgTracks?db=hg38&position=9%3A114424546-114407947	ENSG00000095397:s:114424334-114424546_114423523-114424334	114407947	114408018	114423523	114424334			811	9:114423523-114424334	9:114407947-114408018	71	2	source	-0.0598
IGSF22	gene:ENSG00000179057	gene:ENSG00000179057:s:18708409-18708500	s|1e1.1o2|i	-	11	0.1556	0.2154	0.03709	0.2692	0.03878	0.3428	129	110	0.01163	0.004907	0.5261	0.31	9.800e+01;9.750e+01	True;True	False;False	2	2	1	http://genome.ucsc.edu/cgi-bin/hgTracks?db=hg38&position=11%3A18708500-18706914	ENSG00000179057:s:18708409-18708500_18707393-18708409	18706914	18707393	18707393	18708409	18708296	18708408	1016	11:18707393-18708409	11:18706914-18707393	479	2	source	-0.0598
PPP3CC	gene:ENSG00000120910	gene:ENSG00000120910:s:22532921-22533018	s|1e1.1o1|1e2.1o1|i	+	8	0.6417	0.7016	0.5426	0.7401	0.6026	0.7797	184	156	0.006862	0.0002992	0.3512	0.07254	1.390e+02;1.360e+02;1.520e+02	True;True;False	False;False;True	3	3	0	http://genome.ucsc.edu/cgi-bin/hgTracks?db=hg38&position=8%3A22541142-22532921	ENSG00000120910:s:22532921-22533018_22533018-22539469	22532921	22533018	22533018	22539469	22533019	22539468	6451	8:22533018-22539469	8:22532921-22533018	97	1	source	-0.0599
GALT	gene:ENSG00000213930	gene:ENSG00000213930:t:34647657-34647794	t|1e2.1o1|2e1.1o1|2e2.1o1|i	+	9	0.4799	0.5398	0.3795	0.5726	0.4348	0.6428	180	147	0.01612	0.05869	0.899	0.7561	1.410e+02;1.430e+02;1.430e+02;1.390e+02	False;False;False;False	False;True;True;False	4	3	0	http://genome.ucsc.edu/cgi-bin/hgTracks?db=hg38&position=9%3A34647794-34647089	ENSG00000213930:t:34647657-34647794_34647568-34647656			34647568	34647656			88	9:34647568-34647656	9:NA-NA			source	-0.0599
TESPA1	gene:ENSG00000135426	gene:ENSG00000135426:s:54961167-54961267	s|1e1.1o4|1e1.3o4|1e1.4o4|1e2.1o1|2e1.2o4	-	12	0.3347	0.3946	0.23	0.4442	0.2914	0.4693	220	188	0.01702	0.006025	0.196	0.06117	1.830e+02;1.710e+02;1.820e+02;1.730e+02;1.825e+02	False;True;False;True;False	False;False;True;False;False	5	3	1	http://genome.ucsc.edu/cgi-bin/hgTracks?db=hg38&position=12%3A54961267-54948015	ENSG00000135426:s:54961167-54961267_54956807-54961168	54956754	54956860	54956807	54961168			4361	12:54956807-54961168	12:54956754-54956860	106	1	source	-0.0599
ATG13	gene:ENSG00000175224	gene:ENSG00000175224:s:46659422-46660029	s|1e1.1o1|1e2.1o2|1e2.2o2|1e3.1o1|1e4.1o1|i	+	11	0.1502	0.2101	0.0776	0.233	0.1242	0.2965	192	149	0.003017	5.599e-05	0.08725	0.0078	1.320e+02;1.480e+02;1.450e+02;1.390e+02;1.460e+02;1.460e+02	True;False;False;False;False;False	False;False;True;False;False;True	6	5	0	http://genome.ucsc.edu/cgi-bin/hgTracks?db=hg38&position=11%3A46672773-46659422	ENSG00000175224:s:46659422-46660029_46659485-46663997	46659422	46660029	46659485	46663997	46660030	46663996	4512	11:46659485-46663997	11:46659422-46660029	607	1	source	-0.0599
L3MBTL2	gene:ENSG00000100395	gene:ENSG00000100395:t:41230139-41231271	t|1e1.1o1|1e2.1o1|i	+	22	0.6564	0.7164	0.5788	0.7362	0.6235	0.789	209	172	0.0002126	0.0002356	0.123	0.03514	1.680e+02;1.510e+02;1.520e+02	False;True;True	True;False;False	3	3	0	http://genome.ucsc.edu/cgi-bin/hgTracks?db=hg38&position=22%3A41231271-41227804	ENSG00000100395:t:41230139-41231271_41229656-41230139	41229540	41229656	41229656	41230139			483	22:41229656-41230139	22:41229540-41229656	116	2	source	-0.06
TSPYL2	gene:ENSG00000184205	gene:ENSG00000184205:t:53084699-53084866	t|1e1.1o1|1e2.1o1|2e2.1o1|3e2.1o1|i	+	X	0.6953	0.7554	0.6073	0.7704	0.6575	0.8199	222	181	0.0002039	0.0002292	0.01462	0.004063	1.770e+02;1.570e+02;1.760e+02;1.770e+02;1.610e+02	False;True;False;False;True	False;False;False;False;False	5	3	0	http://genome.ucsc.edu/cgi-bin/hgTracks?db=hg38&position=X%3A53084866-53082367	ENSG00000184205:t:53084699-53084866_53084622-53084755	53084421	53084622	53084622	53084755			133	X:53084622-53084755	X:53084421-53084622	201	0	source	-0.0601
QSOX1	gene:ENSG00000116260	gene:ENSG00000116260:t:180197333-180204030	t|1e1.1o1|1e2.1o1|i	+	1	0.739	0.7991	0.557	0.9697	0.621	0.9781	201	164	0.01874	0.05505	0.798	0.6121	1.570e+02;1.595e+02;1.570e+02	False;False;False	False;True;False	3	3	0	http://genome.ucsc.edu/cgi-bin/hgTracks?db=hg38&position=1%3A180204030-180196262	ENSG00000116260:t:180197333-180204030_180196891-180197332	180197333	180204030	180196891	180197332			441	1:180196891-180197332	1:180197333-180204030	6697	1	source	-0.0601
FEZ2	gene:ENSG00000171055	gene:ENSG00000171055:s:36578597-36578865	s|1e1.1o1|1e2.1o1|1e3.1o1	-	2	0.9308	0.991	0.7364	0.9933	0.827	0.9942	214	175	0.01461	0.001366	0.2815	0.03186	1.605e+02;1.600e+02;1.705e+02	True;True;False	False;False;True	3	4	0	http://genome.ucsc.edu/cgi-bin/hgTracks?db=hg38&position=2%3A36578865-36555289	ENSG00000171055:s:36578597-36578865_36560865-36578597	36555289	36555748	36560865	36578597			17732	2:36560865-36578597	2:36555289-36555748	459	0	source	-0.0602
RABL2A	gene:ENSG00000144134	gene:ENSG00000144134:t:113641353-113641480	t|1e1.1o1|1e2.1o1|1e3.1o1|2e3.1o1|i	+	2	0.3459	0.4061	0.2434	0.4634	0.2839	0.5743	193	166	0.007105	0.0007435	0.1982	0.05746	1.600e+02;1.600e+02;1.480e+02;1.610e+02;1.510e+02	False;False;True;False;True	True;True;False;True;False	5	4	0	http://genome.ucsc.edu/cgi-bin/hgTracks?db=hg38&position=2%3A113641480-113634153	ENSG00000144134:t:113641353-113641480_113641005-113641353	113640020	113641005	113641005	113641353			348	2:113641005-113641353	2:113640020-113641005	985	1	source	-0.0602
FAN1	gene:ENSG00000198690	gene:ENSG00000198690:t:30941566-30943108	t|1e2.1o2|1e2.2o2|2e1.2o2|i	+	15	0.5013	0.5615	0.4236	0.5791	0.4884	0.637	208	174	4.743e-05	5.686e-06	0.01489	0.006038	1.490e+02;1.680e+02;1.680e+02;1.470e+02	True;False;False;True	False;True;False;False	4	3	0	http://genome.ucsc.edu/cgi-bin/hgTracks?db=hg38&position=15%3A30943108-30929203	ENSG00000198690:t:30941566-30943108_30937259-30941566	30929203	30929409	30937259	30941566	30937294	30941565	4307	15:30937259-30941566	15:30929203-30929409	206	2	source	-0.0602
DGCR6	gene:ENSG00000183628	gene:ENSG00000183628:s:18906565-18906725	s|1e1.1o1|1e2.1o2|1e3.2o2|i	+	22	0.5485	0.6088	0.4806	0.6389	0.5059	0.6704	209	172	0.007279	0.009588	0.1688	0.1309	1.650e+02;1.555e+02;1.670e+02;1.575e+02	False;True;False;True	True;False;True;False	4	4	0	http://genome.ucsc.edu/cgi-bin/hgTracks?db=hg38&position=22%3A18911028-18906565	ENSG00000183628:s:18906565-18906725_18906725-18910172	18909980	18910098	18906725	18910172			3447	22:18906725-18910172	22:18909980-18910098	118	1	source	-0.0603
PTK2B	gene:ENSG00000120899	gene:ENSG00000120899:s:27451485-27452559	s|1e1.1o1|2e1.1o1|3e1.1o1|i	+	8	0.8321	0.8925	0.7028	0.9144	0.7822	0.9472	230	189	0.001109	0.04633	0.01768	0.1541	1.850e+02;1.660e+02;1.840e+02;1.660e+02	False;True;False;True	False;False;False;False	4	2	0	http://genome.ucsc.edu/cgi-bin/hgTracks?db=hg38&position=8%3A27453160-27451485	ENSG00000120899:s:27451485-27452559_27451509-27453114	27452857	27453160	27451509	27453114			1605	8:27451509-27453114	8:27452857-27453160	303	0	source	-0.0604
FANCL	gene:ENSG00000115392	gene:ENSG00000115392:s:58163029-58163074	s|1e1.1o1|1e2.1o1|i	-	2	0.6506	0.711	0.5296	0.7874	0.5765	0.8447	141	136	0.03862	0.04492	0.6475	0.534	1.180e+02;1.250e+02;1.190e+02	True;False;False	False;True;False	3	3	0	http://genome.ucsc.edu/cgi-bin/hgTracks?db=hg38&position=2%3A58163074-58161522	ENSG00000115392:s:58163029-58163074_58162947-58163029	58161522	58161638	58162947	58163029	58162948	58163028	82	2:58162947-58163029	2:58161522-58161638	116	2	source	-0.0604
NDUFS2	gene:ENSG00000158864	gene:ENSG00000158864:s:161213864-161214053	s|1e1.1o1|2e1.1o1|i	+	1	0.7101	0.7705	0.5569	0.8188	0.668	0.8683	235	200	0.01248	0.0007645	0.1122	0.008548	1.810e+02;1.940e+02;1.820e+02	True;False;True	False;True;False	3	2	0	http://genome.ucsc.edu/cgi-bin/hgTracks?db=hg38&position=1%3A161214395-161213864	ENSG00000158864:s:161213864-161214053_161213921-161214156	161213864	161214053	161213921	161214156	161214054	161214155	235	1:161213921-161214156	1:161213864-161214053	189	0	source	-0.0604
RANGAP1	gene:ENSG00000100401	gene:ENSG00000100401:t:41280933-41281212	t|1e5.1o1|1e6.1o1|2e1.1o2|2e1.2o2|2e2.1o2|2e2.2o2|2e3.1o1|2e4.1o1|2e5.1o1|2e6.1o1|3e1.2o2|i	-	22	0.467	0.5275	0.3712	0.5391	0.4164	0.5898	183	152	0.0004373	0.0006194	0.3028	0.07485	1.480e+02;1.470e+02;1.460e+02;1.350e+02;1.450e+02;1.440e+02;1.470e+02;1.470e+02;1.490e+02;1.460e+02;1.460e+02;1.460e+02	False;False;False;True;False;False;False;False;False;False;False;False	True;False;True;False;False;False;True;False;True;False;True;False	12	7	0	http://genome.ucsc.edu/cgi-bin/hgTracks?db=hg38&position=22%3A41286251-41280933	ENSG00000100401:t:41280933-41281212_41281082-41285986	41284442	na	41281082	41285986			4904	22:41281082-41285986	22:41284442-na			source	-0.0605
NPIPA8	gene:ENSG00000214940	gene:ENSG00000214940:s:18321017-18321124	s|1e1.1o1|i	-	16	0.8929	0.9534	0.2561	0.9605	0.3827	0.9667	119	100	0.02887	0.1096	0.9848	0.3117	9.400e+01;9.400e+01	False;False	False;False	2	2	1	http://genome.ucsc.edu/cgi-bin/hgTracks?db=hg38&position=16%3A18321124-18319940	ENSG00000214940:s:18321017-18321124_18320001-18321016	18321017	18321124	18320001	18321016			1015	16:18320001-18321016	16:18321017-18321124	107	2	source	-0.0605
PDE4B	gene:ENSG00000184588	gene:ENSG00000184588:t:66355125-66355620	t|1e1.1o1|1e2.1o1	+	1	0.087	0.1475	0.04152	0.1483	0.05583	0.2448	150	116	4.851e-05	5.236e-05	0.1556	0.03954	1.010e+02;1.010e+02	True;True	False;False	2	3	0	http://genome.ucsc.edu/cgi-bin/hgTracks?db=hg38&position=1%3A66355620-66332508	ENSG00000184588:t:66355125-66355620_66354894-66355527	66354382	66354894	66354894	66355527			633	1:66354894-66355527	1:66354382-66354894	512	2	source	-0.0605
NFYB	gene:ENSG00000120837	gene:ENSG00000120837:t:104135448-104135532	t|1e1.1o1|1e2.1o2|1e2.2o2|i	-	12	0.3694	0.4299	0.2916	0.4595	0.3203	0.5235	150	125	0.004396	0.002898	0.4773	0.2063	1.110e+02;1.120e+02;1.190e+02;1.200e+02	True;True;False;False	False;False;False;True	4	3	0	http://genome.ucsc.edu/cgi-bin/hgTracks?db=hg38&position=12%3A104138241-104135448	ENSG00000120837:t:104135448-104135532_104135532-104138141	104135448	104135532	104135532	104138141	104135533	104137344	2609	12:104135532-104138141	12:104135448-104135532	84	0	source	-0.0605
EWSR1	gene:ENSG00000182944	gene:ENSG00000182944:s:29273738-29273864	s|1e1.1o2|1e1.2o2|1e2.1o1	+	22	0.1346	0.1951	0.05605	0.2193	0.09872	0.3033	210	176	5.309e-05	6.865e-06	0.00326	0.001073	1.470e+02;1.680e+02;1.480e+02	True;False;True	False;True;False	3	3	0	http://genome.ucsc.edu/cgi-bin/hgTracks?db=hg38&position=22%3A29278041-29273738	ENSG00000182944:s:29273738-29273864_29273864-29274265	29273738	29273864	29273864	29274265			401	22:29273864-29274265	22:29273738-29273864	126	0	source	-0.0605
RFNG	gene:ENSG00000169733	gene:ENSG00000169733:t:82050662-82050787	t|1e1.1o2|1e1.2o2|1e2.1o2|1e2.2o2|i	-	17	0.6041	0.6646	0.4405	0.7291	0.4999	0.8146	183	158	0.006753	0.02872	0.8007	0.4857	1.460e+02;1.520e+02;1.530e+02;1.510e+02;1.500e+02	True;False;False;False;False	False;True;True;True;False	5	3	0	http://genome.ucsc.edu/cgi-bin/hgTracks?db=hg38&position=17%3A82051434-82050662	ENSG00000169733:t:82050662-82050787_82050764-82051294	82050662	82050787	82050764	82051294	82050788	82050876	530	17:82050764-82051294	17:82050662-82050787	125	2	source	-0.0605
CPT1C	gene:ENSG00000169169	gene:ENSG00000169169:t:49692239-49692393	t|1e1.1o1|1e2.1o1|1e3.1o1|1e4.1o2|1e4.2o2|i	+	19	0.4166	0.4771	0.2945	0.5151	0.3458	0.5635	161	152	0.02542	0.06651	0.5698	0.3508	1.415e+02;1.380e+02;1.435e+02;1.350e+02;1.380e+02;1.350e+02	False;False;False;False;False;False	True;False;True;False;True;False	6	5	0	http://genome.ucsc.edu/cgi-bin/hgTracks?db=hg38&position=19%3A49692393-49691110	ENSG00000169169:t:49692239-49692393_49691889-49692239	49691821	49691953	49691889	49692239			350	19:49691889-49692239	19:49691821-49691953	132	0	source	-0.0605
GRIN1	gene:ENSG00000176884	gene:ENSG00000176884:t:137144885-137144905	t|1e1.1o1|2e2.1o1|i	+	9	0.6622	0.7228	0.5726	0.7828	0.618	0.8128	207	172	0.03762	0.01665	0.7151	0.2581	1.640e+02;1.590e+02;1.610e+02	False;True;True	False;False;False	3	3	1	http://genome.ucsc.edu/cgi-bin/hgTracks?db=hg38&position=9%3A137144905-137144755	ENSG00000176884:t:137144885-137144905_137144885-137144884	137144830	137144884	137144885	137144884			1	9:137144885-137144884	9:137144830-137144884	54	0	source	-0.0606
PTBP2	gene:ENSG00000117569	gene:ENSG00000117569:t:96806811-96806958	t|1e1.1o1|1e2.1o1	+	1	0.7557	0.8163	0.6695	0.8148	0.7168	0.8709	140	121	7.458e-05	0.0002225	0.2139	0.1218	1.030e+02;1.030e+02	True;True	False;False	2	3	0	http://genome.ucsc.edu/cgi-bin/hgTracks?db=hg38&position=1%3A96806958-96804785	ENSG00000117569:t:96806811-96806958_96806452-96806866	96806419	96806452	96806452	96806866			414	1:96806452-96806866	1:96806419-96806452	33	0	source	-0.0606
SMARCC2	gene:ENSG00000139613	gene:ENSG00000139613:t:56172585-56172704	t|1e1.1o1|1e2.1o1|2e1.1o1|2e2.1o1	-	12	0.6532	0.7139	0.5434	0.7352	0.597	0.817	207	170	0.0001172	7.552e-05	0.01532	0.003658	1.410e+02;1.470e+02;1.620e+02;1.600e+02	True;True;False;False	False;False;False;False	4	3	0	http://genome.ucsc.edu/cgi-bin/hgTracks?db=hg38&position=12%3A56173849-56172585	ENSG00000139613:t:56172585-56172704_56172704-56172937	56172937	56173029	56172704	56172937			233	12:56172704-56172937	12:56172937-56173029	92	2	source	-0.0607
ST8SIA5	gene:ENSG00000101638	gene:ENSG00000101638:s:46691450-46692255	s|1e1.1o1|1e2.1o1|2e1.1o1|i	-	18	0.1128	0.1735	0.02179	0.2397	0.0583	0.4092	204	172	0.0003925	0.0002442	0.01635	0.005383	1.480e+02;1.660e+02;1.670e+02;1.510e+02	True;False;False;True	False;True;True;False	4	3	0	http://genome.ucsc.edu/cgi-bin/hgTracks?db=hg38&position=18%3A46692255-46688775	ENSG00000101638:s:46691450-46692255_46688919-46692169	46688775	46688867	46688919	46692169	46688982	46691449	3250	18:46688919-46692169	18:46688775-46688867	92	2	source	-0.0607
BBX	gene:ENSG00000114439	gene:ENSG00000114439:t:107791240-107791299	t|1e1.1o1|1e2.1o1	+	3	0.2321	0.2928	0.04166	0.3839	0.06878	0.4778	173	142	0.01092	0.01044	0.4501	0.3922	1.300e+02;1.300e+02	True;True	False;False	2	3	0	http://genome.ucsc.edu/cgi-bin/hgTracks?db=hg38&position=3%3A107791299-107778371	ENSG00000114439:t:107791240-107791299_107789876-107791240	107789787	107789876	107789876	107791240			1364	3:107789876-107791240	3:107789787-107789876	89	2	source	-0.0607
C17orf97	gene:ENSG00000187624	gene:ENSG00000187624:s:410325-410646	s|1e1.1o2|1e1.2o2|1e2.1o1|1e3.1o1|i	+	17	0.8247	0.8855	0.7443	0.9162	0.7649	0.9391	141	128	0.0215	0.07207	0.6523	0.42	1.210e+02;1.145e+02;1.210e+02;1.140e+02;1.210e+02	False;False;False;False;False	True;False;False;False;True	5	4	0	http://genome.ucsc.edu/cgi-bin/hgTracks?db=hg38&position=17%3A423719-410325	ENSG00000187624:s:410325-410646_410646-413148	413145	413623	410646	413148			2502	17:410646-413148	17:413145-413623	478	1	source	-0.0608
CPT1C	gene:ENSG00000169169	gene:ENSG00000169169:t:49711564-49712470	t|1e2.1o3|1e2.3o3|2e2.2o3|3e1.1o1|3e2.1o3|3e2.3o3|i	+	19	0.6052	0.666	0.5284	0.6785	0.5783	0.7363	213	173	5.655e-05	0.0001955	0.1074	0.01952	1.700e+02;1.690e+02;1.680e+02;1.675e+02;1.520e+02;1.685e+02;1.520e+02	False;False;False;False;True;False;True	True;True;False;True;False;True;False	7	3	0	http://genome.ucsc.edu/cgi-bin/hgTracks?db=hg38&position=19%3A49712470-49710320	ENSG00000169169:t:49711564-49712470_49710857-49711809			49710857	49711809			952	19:49710857-49711809	19:NA-NA			source	-0.0608
UBR3	gene:ENSG00000144357	gene:ENSG00000144357:s:170080024-170080684	s|1e1.1o1|i	+	2	0.8179	0.8787	0.7114	0.9181	0.756	0.9542	180	155	0.009068	0.08009	0.3936	0.4531	1.400e+02;1.400e+02	False;False	False;False	2	2	0	http://genome.ucsc.edu/cgi-bin/hgTracks?db=hg38&position=2%3A170084131-170080024	ENSG00000144357:s:170080024-170080684_170080684-170081726	170080024	170080684	170080684	170081726	170080685	170081725	1042	2:170080684-170081726	2:170080024-170080684	660	0	source	-0.0608
CLIP1	gene:ENSG00000130779	gene:ENSG00000130779:t:122274038-122275823	t|1e1.1o1|1e2.1o1|2e1.1o1|i	-	12	0.598	0.6588	0.3657	0.7339	0.5368	0.7774	206	172	0.004289	0.0001255	0.05639	0.002047	1.515e+02;1.510e+02;1.660e+02;1.680e+02	True;True;False;False	False;False;True;True	4	3	0	http://genome.ucsc.edu/cgi-bin/hgTracks?db=hg38&position=12%3A122278472-122274038	ENSG00000130779:t:122274038-122275823_122274162-122276439	122276439	122276444	122274162	122276439			2277	12:122274162-122276439	12:122276439-122276444	5	2	source	-0.0608
SEPTIN9	gene:ENSG00000184640	gene:ENSG00000184640:t:77402059-77402089	t|1e1.1o1|1e2.1o1|1e3.1o1|1e4.1o1|1e5.1o1|1e6.1o1|1e7.1o1|1e8.1o1|1e9.1o1|1e10.1o1|1e11.1o1|1e12.1o1|1e13.1o2|1e13.2o2	+	17	0.2013	0.2622	0.1152	0.2835	0.1536	0.3365	140	109	0.004498	0.001459	0.4326	0.1618	1.050e+02;1.060e+02;1.060e+02;9.800e+01;1.040e+02;1.050e+02;1.050e+02;1.000e+02;1.050e+02;1.060e+02;1.040e+02;1.050e+02;1.050e+02;1.060e+02	False;False;False;True;False;False;False;True;False;False;False;False;False;False	False;False;True;False;True;True;True;False;True;True;True;True;True;True	14	14	0	http://genome.ucsc.edu/cgi-bin/hgTracks?db=hg38&position=17%3A77402089-77280569	ENSG00000184640:t:77402059-77402089_77320348-77402059	77320313	77320348	77320348	77402059			81711	17:77320348-77402059	17:77320313-77320348	35	2	source	-0.0609
KCNT1	gene:ENSG00000107147	gene:ENSG00000107147:s:135785222-135785330	s|1e1.1o1|1e2.1o1|i	+	9	0.2908	0.3517	0.2272	0.3662	0.2513	0.4458	194	164	0.00013	0.0009863	0.04549	0.05212	1.570e+02;1.410e+02;1.410e+02	False;True;True	False;False;False	3	3	0	http://genome.ucsc.edu/cgi-bin/hgTracks?db=hg38&position=9%3A135786521-135785222	ENSG00000107147:s:135785222-135785330_135785330-135786197	135785433	na	135785330	135786197			867	9:135785330-135786197	9:135785433-na			source	-0.0609
TTLL3	gene:ENSG00000214021	gene:ENSG00000214021:s:9813248-9813345	s|1e1.1o1|1e2.1o1|1e3.1o1|1e4.1o3|1e5.1o2|1e6.1o1|i	+	3	0.4324	0.4935	0.3501	0.526	0.4086	0.5689	133	115	0.01048	0.001405	0.5721	0.1637	1.010e+02;1.040e+02;1.090e+02;1.100e+02;1.110e+02;1.090e+02;1.080e+02	True;True;False;False;False;False;False	False;False;True;True;True;False;True	7	7	0	http://genome.ucsc.edu/cgi-bin/hgTracks?db=hg38&position=3%3A9827148-9813248	ENSG00000214021:s:9813248-9813345_9813345-9816074	9813248	9813345	9813345	9816074	9813346	9816073	2729	3:9813345-9816074	3:9813248-9813345	97	1	source	-0.0611
BIN1	gene:ENSG00000136717	gene:ENSG00000136717:s:127057473-127057601	s|1e1.2o2|1e2.1o1|1e3.1o1|1e4.1o1|1e5.1o1|i	-	2	0.5326	0.5937	0.362	0.68	0.4461	0.7651	222	182	0.007547	0.002823	0.04662	0.01975	1.640e+02;1.780e+02;1.790e+02;1.650e+02;1.780e+02;1.740e+02	True;False;False;True;False;False	False;False;True;False;False;False	6	6	0	http://genome.ucsc.edu/cgi-bin/hgTracks?db=hg38&position=2%3A127057601-127050802	ENSG00000136717:s:127057473-127057601_127054012-127057473	127050802	127050912	127054012	127057473	127056492	127057472	3461	2:127054012-127057473	2:127050802-127050912	110	2	source	-0.0611
RANGAP1	gene:ENSG00000100401	gene:ENSG00000100401:s:41285986-41286251	s|1e1.1o1|1e2.2o3|2e1.1o1|2e2.2o3|2e2.3o3|i	-	22	0.6075	0.6687	0.5034	0.6726	0.5756	0.7315	184	147	2.917e-05	8.134e-06	0.2198	0.02548	1.440e+02;1.420e+02;1.400e+02;1.290e+02;1.430e+02;1.300e+02	False;False;False;True;False;True	True;True;False;False;True;False	6	3	0	http://genome.ucsc.edu/cgi-bin/hgTracks?db=hg38&position=22%3A41286251-41280933	ENSG00000100401:s:41285986-41286251_41281082-41285986			41281082	41285986			4904	22:41281082-41285986	22:NA-NA			source	-0.0612
KHK	gene:ENSG00000138030	gene:ENSG00000138030:s:27087120-27087351	s|1e1.1o1|1e2.1o1|1e3.1o1	+	2	0.7905	0.8517	0.6449	0.9556	0.6927	0.9744	161	133	0.01623	0.01491	0.9113	0.3956	1.280e+02;1.240e+02;1.245e+02	False;True;True	False;False;False	3	4	0	http://genome.ucsc.edu/cgi-bin/hgTracks?db=hg38&position=2%3A27096801-27087120	ENSG00000138030:s:27087120-27087351_27087351-27092332	27087944	27088022	27087351	27092332			4981	2:27087351-27092332	2:27087944-27088022	78	0	source	-0.0612
LAS1L	gene:ENSG00000001497	gene:ENSG00000001497:t:65517987-65518465	t|1e1.1o1|1e2.1o1|i	-	X	0.5724	0.6336	0.4242	0.687	0.5321	0.7383	205	171	0.03951	0.001783	0.5045	0.1257	1.560e+02;1.590e+02;1.660e+02	True;True;False	False;False;True	3	3	0	http://genome.ucsc.edu/cgi-bin/hgTracks?db=hg38&position=X%3A65523707-65517987	ENSG00000001497:t:65517987-65518465_65518465-65520702	65520429	65520817	65518465	65520702			2237	X:65518465-65520702	X:65520429-65520817	388	1	source	-0.0612
CCND3	gene:ENSG00000112576	gene:ENSG00000112576:t:41940370-41940726	t|1e1.1o1|1e2.1o1|1e3.1o1|1e4.1o1|1e5.1o1	-	6	0.6019	0.6632	0.4886	0.7071	0.4995	0.7821	204	169	0.0171	0.09418	0.1783	0.3601	1.640e+02;1.540e+02;1.640e+02;1.530e+02;1.640e+02	False;False;False;False;False	True;False;True;False;True	5	6	0	http://genome.ucsc.edu/cgi-bin/hgTracks?db=hg38&position=6%3A42050357-41940370	ENSG00000112576:t:41940370-41940726_41940585-41941452	42030009	42030190	41940585	41941452			867	6:41940585-41941452	6:42030009-42030190	181	1	source	-0.0613
LIME1	gene:ENSG00000203896	gene:ENSG00000203896:t:63737284-63737647	t|1e1.1o1|1e2.1o1|i	+	20	0.0176	0.079	0.008257	0.1589	0.01035	0.2785	210	174	0.00105	0.000715	0.09992	0.04806	1.690e+02;1.540e+02;1.530e+02	False;True;True	True;False;False	3	3	0	http://genome.ucsc.edu/cgi-bin/hgTracks?db=hg38&position=20%3A63737647-63736283	ENSG00000203896:t:63737284-63737647_63736712-63737533	63736460	63736712	63736712	63737533			821	20:63736712-63737533	20:63736460-63736712	252	0	source	-0.0614
PRMT2	gene:ENSG00000160310	gene:ENSG00000160310:s:46635595-46635763	s|1e1.1o2|1e1.2o2|1e2.1o2|1e2.2o2|i	+	21	0.4535	0.5149	0.3678	0.5534	0.4421	0.6089	211	174	0.0009427	8.912e-05	0.02447	0.002115	1.520e+02;1.680e+02;1.690e+02;1.520e+02;1.700e+02	True;False;False;True;False	False;False;True;False;True	5	3	0	http://genome.ucsc.edu/cgi-bin/hgTracks?db=hg38&position=21%3A46636990-46635595	ENSG00000160310:s:46635595-46635763_46635763-46636896			46635763	46636896			1133	21:46635763-46636896	21:NA-NA			source	-0.0614
LUC7L	gene:ENSG00000007392	gene:ENSG00000007392:s:229279-229463	s|1e1.1o1|1e2.1o1|1e3.3o3|i	-	16	0.2302	0.2916	0.08515	0.3585	0.1864	0.4317	166	142	0.004182	0.001979	0.2917	0.05936	1.370e+02;1.340e+02;1.360e+02;1.280e+02	False;False;False;True	False;False;False;False	4	4	0	http://genome.ucsc.edu/cgi-bin/hgTracks?db=hg38&position=16%3A229463-208078	ENSG00000007392:s:229279-229463_229143-229278	229279	229463	229143	229278			135	16:229143-229278	16:229279-229463	184	1	source	-0.0614
HDAC7	gene:ENSG00000061273	gene:ENSG00000061273:t:47789813-47789920	t|1e1.1o1|1e2.1o1|i	-	12	0.1461	0.2076	0.05304	0.2383	0.07018	0.2871	142	109	0.02617	0.1373	0.8371	0.867	9.900e+01;1.020e+02;1.020e+02	True;False;False	False;False;False	3	3	0	http://genome.ucsc.edu/cgi-bin/hgTracks?db=hg38&position=12%3A47791308-47789813	ENSG00000061273:t:47789813-47789920_47789921-47790205	47791259	47791308	47789921	47790205			284	12:47789921-47790205	12:47791259-47791308	49	1	source	-0.0615
SYT5	gene:ENSG00000129990	gene:ENSG00000129990:s:55178963-55179390	s|1e1.1o1|1e2.1o2|i	-	19	0.6789	0.7404	0.512	0.7759	0.5552	0.8019	199	173	0.02796	0.08987	0.2271	0.2588	1.540e+02;1.670e+02;1.490e+02	False;False;False	False;True;False	3	3	0	http://genome.ucsc.edu/cgi-bin/hgTracks?db=hg38&position=19%3A55179390-55176005	ENSG00000129990:s:55178963-55179390_55178368-55178963	55176005	55176257	55178368	55178963	55178369	55178962	595	19:55178368-55178963	19:55176005-55176257	252	0	source	-0.0615
RDH13	gene:ENSG00000160439	gene:ENSG00000160439:t:55048657-55048763	t|1e1.2o2|1e2.1o1|i	-	19	0.6229	0.6844	0.5408	0.7386	0.5925	0.7777	128	113	0.005819	0.01738	0.6361	0.3045	1.000e+02;1.080e+02;1.020e+02	True;False;False	False;False;False	3	3	0	http://genome.ucsc.edu/cgi-bin/hgTracks?db=hg38&position=19%3A55056808-55048657	ENSG00000160439:t:55048657-55048763_55048763-55056653	55048657	55048763	55048763	55056653	55048764	55050699	7890	19:55048763-55056653	19:55048657-55048763	106	1	source	-0.0615
RANGRF	gene:ENSG00000108961	gene:ENSG00000108961:t:8289813-8290092	t|1e1.1o2|1e1.2o2|1e2.1o2|1e2.2o2|1e3.1o1|2e3.1o1|i	+	17	0.259	0.3205	0.1714	0.3374	0.2506	0.387	212	174	0.0001273	4.859e-06	0.04618	0.002514	1.680e+02;1.610e+02;1.700e+02;1.690e+02;1.530e+02;1.680e+02;1.480e+02	False;False;False;False;True;False;True	True;False;False;True;False;True;False	7	4	0	http://genome.ucsc.edu/cgi-bin/hgTracks?db=hg38&position=17%3A8290092-8288885	ENSG00000108961:t:8289813-8290092_8289588-8289813			8289588	8289813			225	17:8289588-8289813	17:NA-NA			source	-0.0615
PACSIN2	gene:ENSG00000100266	gene:ENSG00000100266:t:42912021-42912157	t|1e1.1o1|1e2.1o1|1e3.1o1|1e4.1o1|1e5.1o1|1e6.1o3|1e6.2o3|1e6.3o3|1e7.1o1|1e8.1o1	-	22	0.7679	0.8294	0.6889	0.8345	0.7392	0.8894	156	115	0.0007071	0.0009815	0.6281	0.2135	1.055e+02;1.120e+02;1.110e+02;1.120e+02;1.115e+02;1.110e+02;1.130e+02;1.120e+02;1.120e+02;1.115e+02	True;False;False;False;False;True;False;False;False;False	False;True;True;True;True;False;True;True;True;True	10	9	0	http://genome.ucsc.edu/cgi-bin/hgTracks?db=hg38&position=22%3A43015149-42912021	ENSG00000100266:t:42912021-42912157_42912157-43015021	42912021	42912157	42912157	43015021			102864	22:42912157-43015021	22:42912021-42912157	136	1	source	-0.0615
AC073896.2	gene:ENSG00000257303	gene:ENSG00000257303:s:56300076-56300187	s|1e1.1o1|1e2.1o3|i	+	12	0.4622	0.5237	0.3277	0.6268	0.3526	0.7265	171	152	0.04486	0.07946	0.4043	0.2948	1.390e+02;1.420e+02;1.370e+02	False;False;False	False;False;False	3	3	1	http://genome.ucsc.edu/cgi-bin/hgTracks?db=hg38&position=12%3A56317992-56300076	ENSG00000257303:s:56300076-56300187_56300188-56300711	56314529	56317992	56300188	56300711			523	12:56300188-56300711	12:56314529-56317992	3463	1	source	-0.0615
UBE2Q2	gene:ENSG00000140367	gene:ENSG00000140367:t:75868951-75869010	t|1e1.1o1|1e2.1o1	+	15	0.7038	0.7654	0.5554	0.9321	0.5714	0.9727	202	170	0.04459	0.07997	0.6351	0.5383	1.580e+02;1.590e+02	False;False	False;False	2	3	0	http://genome.ucsc.edu/cgi-bin/hgTracks?db=hg38&position=15%3A75869010-75854386	ENSG00000140367:t:75868951-75869010_75859982-75868951	75859940	75859982	75859982	75868951			8969	15:75859982-75868951	15:75859940-75859982	42	0	source	-0.0616
GYG1	gene:ENSG00000163754	gene:ENSG00000163754:s:149024053-149024272	s|1e1.1o1|1e2.1o2|1e2.2o2	+	3	0.1693	0.2309	0.05259	0.2953	0.08115	0.3627	200	165	0.03226	0.008201	0.2913	0.1003	1.500e+02;1.500e+02;1.590e+02	True;True;False	False;False;True	3	3	0	http://genome.ucsc.edu/cgi-bin/hgTracks?db=hg38&position=3%3A149027668-149024053	ENSG00000163754:s:149024053-149024272_149024272-149026452	149024053	149024272	149024272	149026452			2180	3:149024272-149026452	3:149024053-149024272	219	0	source	-0.0616
QKI	gene:ENSG00000112531	gene:ENSG00000112531:s:163563420-163563719	s|1e1.1o1|1e2.1o2|1e2.2o2|i	+	6	0.0123	0.0739	0.003788	0.1376	0.005906	0.25	201	163	0.003266	0.004181	0.1036	0.06131	1.570e+02;1.485e+02;1.460e+02;1.580e+02	False;True;True;False	True;False;False;True	4	3	0	http://genome.ucsc.edu/cgi-bin/hgTracks?db=hg38&position=6%3A163566795-163563420	ENSG00000112531:s:163563420-163563719_163563719-163566721	163565946	163566795	163563719	163566721			3002	6:163563719-163566721	6:163565946-163566795	849	0	source	-0.0616
MARK4	gene:ENSG00000007047	gene:ENSG00000007047:t:45299811-45299855	t|1e1.4o4|1e2.1o1|i	+	19	0.7176	0.7793	0.5613	0.8156	0.6645	0.8584	210	173	0.002179	0.0002279	0.04826	0.008992	1.550e+02;1.510e+02;1.620e+02	True;True;False	False;False;False	3	3	0	http://genome.ucsc.edu/cgi-bin/hgTracks?db=hg38&position=19%3A45299855-45297676	ENSG00000007047:t:45299811-45299855_45298222-45299811	45298143	45298222	45298222	45299811			1589	19:45298222-45299811	19:45298143-45298222	79	1	source	-0.0617
TTLL7	gene:ENSG00000137941	gene:ENSG00000137941:t:83948628-83948936	t|1e1.1o1|1e2.1o1|i	-	1	0.2566	0.3183	0.1792	0.37	0.1797	0.5049	193	166	0.0005618	0.002708	0.04283	0.08317	1.590e+02;1.440e+02;1.440e+02	False;True;True	True;False;False	3	3	0	http://genome.ucsc.edu/cgi-bin/hgTracks?db=hg38&position=1%3A83951976-83948628	ENSG00000137941:t:83948628-83948936_83948695-83949865	83949313	83949986	83948695	83949865			1170	1:83948695-83949865	1:83949313-83949986	673	1	source	-0.0617
FKBP11	gene:ENSG00000134285	gene:ENSG00000134285:s:48925300-48926474	s|1e1.1o3|1e1.2o3|1e1.3o3|i	-	12	0.7247	0.7867	0.6204	0.8491	0.6732	0.9126	171	149	0.00458	0.0005911	0.4289	0.05324	1.425e+02;1.430e+02;1.340e+02;1.340e+02	False;False;True;True	False;False;False;False	4	2	0	http://genome.ucsc.edu/cgi-bin/hgTracks?db=hg38&position=12%3A48926474-48925046	ENSG00000134285:s:48925300-48926474_48925167-48925299			48925167	48925299			132	12:48925167-48925299	12:NA-NA			source	-0.062
CROCCP2	gene:ENSG00000215908	gene:ENSG00000215908:s:16644446-16644686	s|1e1.1o1|1e2.1o1|1e3.1o1|2e1.1o1|2e2.1o1|3e1.1o1|i	-	1	0.4714	0.5334	0.244	0.6323	0.3799	0.7127	214	181	0.01883	0.0009166	0.2886	0.02864	1.680e+02;1.740e+02;1.755e+02;1.710e+02;1.770e+02;1.755e+02;1.710e+02	True;False;False;False;False;False;True	False;False;False;True;True;True;False	7	4	0	http://genome.ucsc.edu/cgi-bin/hgTracks?db=hg38&position=1%3A16644686-16633095	ENSG00000215908:s:16644446-16644686_16643145-16644646	16633095	16633346	16643145	16644646	16643146	16644445	1501	1:16643145-16644646	1:16633095-16633346	251	2	source	-0.062
CD47	gene:ENSG00000196776	gene:ENSG00000196776:s:108051939-108054739	s|3e1.1o1|3e2.1o8|i	-	3	0.3036	0.3656	0.1039	0.4849	0.1752	0.6657	206	172	0.006405	0.001092	0.04035	0.01783	1.520e+02;1.530e+02;1.670e+02	True;True;False	False;False;True	3	3	0	http://genome.ucsc.edu/cgi-bin/hgTracks?db=hg38&position=3%3A108054739-108043091	ENSG00000196776:s:108051939-108054739_108050602-108051939	108043091	108047292	108050602	108051939	108050603	108051938	1337	3:108050602-108051939	3:108043091-108047292	4201	1	source	-0.062
JPX	gene:ENSG00000225470	gene:ENSG00000225470:s:73998428-73998844	s|1e1.1o1|1e2.1o3|1e2.3o3|1e3.1o1|1e4.1o1|i	+	X	0.3762	0.4383	0.288	0.4786	0.3344	0.5153	183	153	0.02458	0.00339	0.6132	0.2265	1.400e+02;1.465e+02;1.470e+02;1.480e+02;1.470e+02;1.410e+02	True;False;False;False;False;True	False;True;True;True;False;False	6	5	0	http://genome.ucsc.edu/cgi-bin/hgTracks?db=hg38&position=X%3A74009948-73998428	ENSG00000225470:s:73998428-73998844_73998844-73998954	73998428	73998844	73998844	73998954	73998845	73998953	110	X:73998844-73998954	X:73998428-73998844	416	2	source	-0.0621
VEZT	gene:ENSG00000028203	gene:ENSG00000028203:s:95296051-95296956	s|1e1.1o1|1e2.1o1|1e3.1o1|i	+	12	0.0651	0.1273	0.02083	0.1537	0.05484	0.2328	177	152	0.001503	6.399e-05	0.03663	0.01545	1.470e+02;1.285e+02;1.385e+02;1.470e+02	False;True;True;False	True;False;False;False	4	4	0	http://genome.ucsc.edu/cgi-bin/hgTracks?db=hg38&position=12%3A95302799-95296051	ENSG00000028203:s:95296051-95296956_95296258-95299094	95298862	95298943	95296258	95299094			2836	12:95296258-95299094	12:95298862-95298943	81	0	source	-0.0622
SUSD4	gene:ENSG00000143502	gene:ENSG00000143502:s:223264407-223264818	s|1e1.1o1|1e2.1o2|1e2.2o2	-	1	0.1954	0.2576	0.08731	0.3326	0.1259	0.4498	178	159	0.01928	0.0005906	0.09648	0.02311	1.350e+02;1.520e+02;1.380e+02	True;False;True	False;False;False	3	3	0	http://genome.ucsc.edu/cgi-bin/hgTracks?db=hg38&position=1%3A223264818-223229197	ENSG00000143502:s:223264407-223264818_223229388-223264630	223264407	223264818	223229388	223264630			35242	1:223229388-223264630	1:223264407-223264818	411	0	source	-0.0622
NSUN5P2	gene:ENSG00000106133	gene:ENSG00000106133:t:72948892-72948980	t|1e1.1o1|1e2.1o1|1e3.1o1|i	-	7	0.7151	0.7773	0.621	0.8327	0.6746	0.9549	215	178	0.003923	0.000346	0.05309	0.03162	1.740e+02;1.600e+02;1.740e+02;1.570e+02	False;True;False;True	True;False;True;False	4	4	0	http://genome.ucsc.edu/cgi-bin/hgTracks?db=hg38&position=7%3A72949961-72948892	ENSG00000106133:t:72948892-72948980_72948981-72949052	72949846	72949961	72948981	72949052			71	7:72948981-72949052	7:72949846-72949961	115	1	source	-0.0622
NDRG2	gene:ENSG00000165795	gene:ENSG00000165795:t:21022392-21022820	t|1e1.1o1|1e2.1o1|i	-	14	0.6135	0.6759	0.5024	0.7239	0.573	0.7905	232	199	0.0001885	0.001846	0.01465	0.02176	1.740e+02;1.730e+02;1.880e+02	True;True;False	False;False;True	3	3	0	http://genome.ucsc.edu/cgi-bin/hgTracks?db=hg38&position=14%3A21023246-21022392	ENSG00000165795:t:21022392-21022820_21022497-21023241	21022392	21022820	21022497	21023241	21022821	21022863	744	14:21022497-21023241	14:21022392-21022820	428	2	source	-0.0624
VSTM2B	gene:ENSG00000187135	gene:ENSG00000187135:s:29528433-29528462	s|1e1.1o1|i	+	19	0.3349	0.3974	0.2247	0.4382	0.2499	0.514	209	173	0.002407	0.005014	0.09664	0.08025	1.550e+02;1.540e+02	True;True	False;False	2	2	0	http://genome.ucsc.edu/cgi-bin/hgTracks?db=hg38&position=19%3A29530290-29528433	ENSG00000187135:s:29528433-29528462_29528462-29529819	29528433	29528462	29528462	29529819	29528463	29529468	1357	19:29528462-29529819	19:29528433-29528462	29	2	source	-0.0625
RSKR	gene:ENSG00000167524	gene:ENSG00000167524:s:28612044-28612084	s|1e1.1o1|1e2.1o1|i	-	17	0.3663	0.4288	0.2409	0.4901	0.3126	0.5734	151	143	0.02225	0.01349	0.6641	0.3238	1.330e+02;1.240e+02;1.230e+02	False;True;True	True;False;False	3	3	0	http://genome.ucsc.edu/cgi-bin/hgTracks?db=hg38&position=17%3A28612084-28611768	ENSG00000167524:s:28612044-28612084_28611795-28612044	28611797	28611866	28611795	28612044			249	17:28611795-28612044	17:28611797-28611866	69	0	source	-0.0625
SHC2	gene:ENSG00000129946	gene:ENSG00000129946:t:422089-423099	t|1e3.1o1|2e2.1o1|3e1.1o1|3e2.1o1|4e2.1o1|i	-	19	0.8926	0.9551	0.7359	0.9827	0.7549	0.9892	218	182	0.03072	0.1482	0.8306	0.4038	1.770e+02;1.730e+02;1.770e+02;1.780e+02;1.770e+02;1.740e+02	False;False;False;False;False;False	True;False;True;True;True;False	6	4	0	http://genome.ucsc.edu/cgi-bin/hgTracks?db=hg38&position=19%3A430747-422089	ENSG00000129946:t:422089-423099_422456-425097	423649	423791	422456	425097			2641	19:422456-425097	19:423649-423791	142	1	source	-0.0625
KAT7	gene:ENSG00000136504	gene:ENSG00000136504:t:49811476-49811574	t|1e2.1o1|1e3.1o1|2e1.1o1	+	17	0.3333	0.3959	0.2087	0.4515	0.1699	0.5462	129	106	0.0152	0.07328	0.3221	0.542	9.400e+01;9.300e+01;1.000e+02	False;True;False	False;False;True	3	4	0	http://genome.ucsc.edu/cgi-bin/hgTracks?db=hg38&position=17%3A49811574-49796750	ENSG00000136504:t:49811476-49811574_49805445-49811476	49796750	49796926	49805445	49811476			6031	17:49805445-49811476	17:49796750-49796926	176	2	source	-0.0626
CBFA2T2	gene:ENSG00000078699	gene:ENSG00000078699:t:33624764-33625017	t|1e1.1o1|1e2.1o1|i	+	20	0.0576	0.1202	0.01627	0.2135	0.01843	0.2821	201	167	0.0254	0.006089	0.2406	0.08334	1.520e+02;1.605e+02;1.520e+02	True;False;True	False;True;False	3	3	0	http://genome.ucsc.edu/cgi-bin/hgTracks?db=hg38&position=20%3A33625017-33623115	ENSG00000078699:t:33624764-33625017_33623296-33624764	33623115	33623296	33623296	33624764	33623955	33624763	1468	20:33623296-33624764	20:33623115-33623296	181	1	source	-0.0626
PFKP	gene:ENSG00000067057	gene:ENSG00000067057:t:3129007-3129983	t|1e1.1o2|1e2.1o1|1e3.1o1|1e4.1o1|1e5.1o1|1e6.1o1|i	+	10	0.8235	0.8862	0.7018	0.907	0.7928	0.9322	225	179	0.0004539	0.0001126	0.006423	0.001638	1.720e+02;1.570e+02;1.740e+02;1.760e+02;1.720e+02;1.750e+02;1.570e+02	False;True;False;False;False;False;True	True;False;False;True;False;True;False	7	7	0	http://genome.ucsc.edu/cgi-bin/hgTracks?db=hg38&position=10%3A3129983-3118782	ENSG00000067057:t:3129007-3129983_3120044-3129819	na	3128287	3120044	3129819			9775	10:3120044-3129819	10:na-3128287			source	-0.0627
NPTXR	gene:ENSG00000221890	gene:ENSG00000221890:s:38828287-38828512	s|1e1.1o1|i	-	22	0.7511	0.8139	0.5687	0.8572	0.6085	0.8937	194	168	0.003837	0.2519	0.1204	0.6239	1.490e+02;1.480e+02	False;False	False;False	2	2	0	http://genome.ucsc.edu/cgi-bin/hgTracks?db=hg38&position=22%3A38828512-38826500	ENSG00000221890:s:38828287-38828512_38826747-38828287	38826500	38826747	38826747	38828287	38826748	38828286	1540	22:38826747-38828287	22:38826500-38826747	247	1	source	-0.0628
RAPGEF3	gene:ENSG00000079337	gene:ENSG00000079337:s:47749287-47749536	s|1e1.1o1|2e1.1o1|2e2.1o1|i	-	12	0.3402	0.403	0.2288	0.4882	0.2973	0.5249	224	178	0.01395	0.0001563	0.04402	0.01095	1.600e+02;1.740e+02;1.705e+02;1.580e+02	True;False;False;True	False;True;False;False	4	3	0	http://genome.ucsc.edu/cgi-bin/hgTracks?db=hg38&position=12%3A47749536-47748454	ENSG00000079337:s:47749287-47749536_47748931-47749390	47748454	47748542	47748931	47749390	47748932	47749286	459	12:47748931-47749390	12:47748454-47748542	88	1	source	-0.0628
WBP1	gene:ENSG00000239779	gene:ENSG00000239779:t:74458997-74459117	t|1e1.1o2|1e2.1o1|i	+	2	0.0168	0.0798	0.009524	0.1754	0.01048	0.2429	194	164	0.04549	0.138	0.7577	0.7798	1.590e+02;1.530e+02;1.530e+02	False;False;False	True;False;False	3	3	0	http://genome.ucsc.edu/cgi-bin/hgTracks?db=hg38&position=2%3A74459117-74458400	ENSG00000239779:t:74458997-74459117_74458671-74458997	74458639	74458671	74458671	74458997			326	2:74458671-74458997	2:74458639-74458671	32	2	source	-0.063
AC016590.1	gene:ENSG00000267605	gene:ENSG00000267605:t:37266814-37266983	t|1e1.1o1|1e2.1o1|1e3.1o1|1e4.1o1|i	-	19	0.444	0.507	0.3001	0.6004	0.3578	0.6107	143	137	0.04856	0.1464	0.713	0.6189	1.240e+02;1.260e+02;1.220e+02;1.250e+02;1.230e+02	False;False;False;False;False	False;True;False;True;False	5	5	0	http://genome.ucsc.edu/cgi-bin/hgTracks?db=hg38&position=19%3A37304395-37266814	ENSG00000267605:t:37266814-37266983_37266983-37268747	37268747	37269033	37266983	37268747			1764	19:37266983-37268747	19:37268747-37269033	286	1	source	-0.063
MYO18A	gene:ENSG00000196535	gene:ENSG00000196535:t:29082316-29082438	t|1e1.1o1|1e2.1o1|1e3.1o1|i	-	17	0.9262	0.9893	0.7832	0.9927	0.8319	0.9935	219	179	0.03107	0.05318	0.6802	0.2208	1.750e+02;1.670e+02;1.700e+02;1.740e+02	False;False;False;False	True;False;False;True	4	4	0	http://genome.ucsc.edu/cgi-bin/hgTracks?db=hg38&position=17%3A29087121-29082316	ENSG00000196535:t:29082316-29082438_29082438-29086438	29085604	29085648	29082438	29086438			4000	17:29082438-29086438	17:29085604-29085648	44	2	source	-0.0631
BCAS1	gene:ENSG00000064787	gene:ENSG00000064787:s:53985287-53985499	s|1e1.1o1|1e2.1o1|1e3.1o1|1e4.1o1|1e5.1o1	-	20	0.2944	0.3576	0.1329	0.4288	0.2196	0.4499	223	182	0.02166	0.01119	0.4581	0.08587	1.710e+02;1.785e+02;1.780e+02;1.740e+02;1.780e+02	True;False;False;False;False	False;True;True;False;True	5	6	0	http://genome.ucsc.edu/cgi-bin/hgTracks?db=hg38&position=20%3A53985499-53943541	ENSG00000064787:s:53985287-53985499_53975430-53985287	53943541	53944996	53975430	53985287			9857	20:53975430-53985287	20:53943541-53944996	1455	0	source	-0.0632
ABCB9	gene:ENSG00000150967	gene:ENSG00000150967:t:122950451-122951005	t|1e1.1o1|1e2.1o1|i	-	12	0.3143	0.3776	0.1636	0.4534	0.2097	0.552	201	168	0.009206	0.004501	0.1429	0.07345	1.510e+02;1.620e+02;1.510e+02	True;False;True	False;True;False	3	3	0	http://genome.ucsc.edu/cgi-bin/hgTracks?db=hg38&position=12%3A122959787-122950451	ENSG00000150967:t:122950451-122951005_122950565-122959635	122950451	122951005	122950565	122959635	122951006	122951475	9070	12:122950565-122959635	12:122950451-122951005	554	2	source	-0.0633
BRSK2	gene:ENSG00000174672	gene:ENSG00000174672:s:1445757-1446037	s|1e2.1o1|1e3.1o1|2e1.1o1|i	+	11	0.2997	0.363	0.12	0.4217	0.2055	0.4684	206	170	0.01621	0.009284	0.8116	0.266	1.600e+02;1.675e+02;1.660e+02;1.595e+02	True;False;False;False	False;False;False;False	4	4	0	http://genome.ucsc.edu/cgi-bin/hgTracks?db=hg38&position=11%3A1449836-1445757	ENSG00000174672:s:1445757-1446037_1445907-1447798	1445757	1446037	1445907	1447798	1446038	1447797	1891	11:1445907-1447798	11:1445757-1446037	280	1	source	-0.0633
ANK2	gene:ENSG00000145362	gene:ENSG00000145362:t:113317452-113317809	t|1e1.1o1|1e2.1o1|2e1.1o1|2e2.1o1|i	+	4	0.0609	0.1242	0.007597	0.2013	0.01017	0.3538	183	154	0.001578	0.00266	0.1066	0.05499	1.380e+02;1.460e+02;1.490e+02;1.360e+02;1.490e+02	True;False;False;True;False	False;True;True;False;False	5	3	0	http://genome.ucsc.edu/cgi-bin/hgTracks?db=hg38&position=4%3A113317809-113311255	ENSG00000145362:t:113317452-113317809_113313695-113317722			113313695	113317722			4027	4:113313695-113317722	4:NA-NA			source	-0.0633
KALRN	gene:ENSG00000160145	gene:ENSG00000160145:s:124430656-124430775	s|1e1.1o2|1e1.2o2|i	+	3	0.1827	0.246	0.06232	0.3826	0.07643	0.5563	202	171	0.03499	0.01962	0.09211	0.1042	1.550e+02;1.650e+02;1.570e+02	True;False;False	False;False;False	3	2	0	http://genome.ucsc.edu/cgi-bin/hgTracks?db=hg38&position=3%3A124434525-124430656	ENSG00000160145:s:124430656-124430775_124430775-124434307	124430656	124430775	124430775	124434307	124430776	124434306	3532	3:124430775-124434307	3:124430656-124430775	119	2	source	-0.0633
CACNA1A	gene:ENSG00000141837	gene:ENSG00000141837:s:13231710-13231736	s|1e1.1o1|1e2.1o1|i	-	19	0.8003	0.8636	0.669	0.9333	0.6552	0.9706	197	173	0.01694	0.3623	0.4747	0.8058	1.610e+02;1.650e+02;1.610e+02	False;False;False	False;True;False	3	3	0	http://genome.ucsc.edu/cgi-bin/hgTracks?db=hg38&position=19%3A13231736-13224667	ENSG00000141837:s:13231710-13231736_13230209-13231710	13224667	13226555	13230209	13231710	13230210	13231709	1501	19:13230209-13231710	19:13224667-13226555	1888	1	source	-0.0633
AC006254.1	gene:ENSG00000243696	gene:ENSG00000243696:s:52816884-52817058	s|1e1.1o1|1e2.1o1|i	-	3	0.6964	0.7597	0.5857	0.8665	0.6346	0.9596	164	157	0.02699	0.006307	0.4784	0.3719	1.360e+02;1.400e+02;1.435e+02	True;False;False	False;False;False	3	3	0	http://genome.ucsc.edu/cgi-bin/hgTracks?db=hg38&position=3%3A52817058-52813975	ENSG00000243696:s:52816884-52817058_52814363-52816884	52813975	52814071	52814363	52816884	52814364	52816883	2521	3:52814363-52816884	3:52813975-52814071	96	0	source	-0.0633
CRELD1	gene:ENSG00000163703	gene:ENSG00000163703:s:9943077-9943253	s|1e1.1o1|2e1.1o1|3e2.1o1|i	+	3	0.4749	0.5382	0.3625	0.5908	0.4121	0.6508	218	179	0.0009313	0.001071	0.04685	0.01071	1.730e+02;1.580e+02;1.740e+02;1.580e+02	False;True;False;True	True;False;False;False	4	3	0	http://genome.ucsc.edu/cgi-bin/hgTracks?db=hg38&position=3%3A9943515-9943077	ENSG00000163703:s:9943077-9943253_9943172-9943381	9943381	9943480	9943172	9943381			209	3:9943172-9943381	3:9943381-9943480	99	0	source	-0.0633
TTC7B	gene:ENSG00000165914	gene:ENSG00000165914:t:90593486-90593931	t|1e1.1o1|1e2.1o1|1e3.1o1|1e4.1o1	-	14	0.9007	0.9641	0.792	0.9876	0.788	0.9915	214	173	0.003504	0.7156	0.5367	0.9739	1.680e+02;1.630e+02;1.670e+02;1.680e+02	False;False;False;False	False;False;False;True	4	5	0	http://genome.ucsc.edu/cgi-bin/hgTracks?db=hg38&position=14%3A90618045-90593486	ENSG00000165914:t:90593486-90593931_90593626-90610742	90602006	90602200	90593626	90610742			17116	14:90593626-90610742	14:90602006-90602200	194	2	source	-0.0634
MAP2	gene:ENSG00000078018	gene:ENSG00000078018:t:209692625-209693625	t|1e1.1o1|1e3.1o1|2e1.1o1|2e2.1o1|2e3.1o1|i	+	2	0.3534	0.4169	0.2722	0.4306	0.3326	0.4891	145	140	0.001213	0.001712	0.3843	0.1821	1.180e+02;1.300e+02;1.300e+02;1.280e+02;1.290e+02;1.220e+02	True;False;False;False;False;True	False;True;False;True;False;False	6	4	0	http://genome.ucsc.edu/cgi-bin/hgTracks?db=hg38&position=2%3A209693625-209680750	ENSG00000078018:t:209692625-209693625_209680827-209692625	209680750	209680827	209680827	209692625	209690849	209692624	11798	2:209680827-209692625	2:209680750-209680827	77	2	source	-0.0635
GRAMD1A	gene:ENSG00000089351	gene:ENSG00000089351:s:35021951-35022038	s|1e1.1o1|1e2.1o1|i	+	19	0.5622	0.6257	0.4144	0.6682	0.487	0.7635	210	173	0.001412	0.000535	0.04732	0.006037	1.510e+02;1.540e+02;1.610e+02	True;True;False	False;False;False	3	3	0	http://genome.ucsc.edu/cgi-bin/hgTracks?db=hg38&position=19%3A35023343-35021951	ENSG00000089351:s:35021951-35022038_35022038-35022900	35021951	35022038	35022038	35022900	35022039	35022899	862	19:35022038-35022900	19:35021951-35022038	87	0	source	-0.0635
FAM49B	gene:ENSG00000153310	gene:ENSG00000153310:t:129871375-129871496	t|1e1.1o1|1e2.1o1|1e3.1o1|1e4.1o1|1e5.1o1	-	8	0.022	0.0856	0.006701	0.1952	0.00728	0.2674	140	126	0.03771	0.002695	0.4094	0.1846	1.190e+02;1.175e+02;1.120e+02;1.100e+02;1.190e+02	False;False;True;True;False	True;False;False;False;True	5	6	1	http://genome.ucsc.edu/cgi-bin/hgTracks?db=hg38&position=8%3A129939872-129871375	ENSG00000153310:t:129871375-129871496_129871496-129880376	129879389	129879471	129871496	129880376			8880	8:129871496-129880376	8:129879389-129879471	82	1	source	-0.0636
CHFR	gene:ENSG00000072609	gene:ENSG00000072609:t:132853431-132853573	t|1e1.1o2|1e1.2o2|i	-	12	0.3958	0.4594	0.3119	0.486	0.3756	0.5436	122	119	0.005862	0.01465	0.3592	0.4074	1.090e+02;1.000e+02;9.900e+01	False;True;True	True;False;False	3	2	0	http://genome.ucsc.edu/cgi-bin/hgTracks?db=hg38&position=12%3A132856630-132853431	ENSG00000072609:t:132853431-132853573_132853574-132853636			132853574	132853636			62	12:132853574-132853636	12:NA-NA			source	-0.0636
AC008878.1	gene:ENSG00000267952	gene:ENSG00000267952:t:7519205-7519622	t|1e1.1o1|1e2.1o1|1e3.1o1|i	+	19	0.6167	0.6803	0.5405	0.7911	0.5682	0.8556	202	174	0.03378	0.01806	0.5045	0.372	1.690e+02;1.690e+02;1.600e+02;1.640e+02	False;False;True;False	True;False;False;False	4	4	1	http://genome.ucsc.edu/cgi-bin/hgTracks?db=hg38&position=19%3A7519622-7507052	ENSG00000267952:t:7519205-7519622_7518705-7519205	7513880	7514005	7518705	7519205			500	19:7518705-7519205	19:7513880-7514005	125	2	source	-0.0636
IZUMO4	gene:ENSG00000099840	gene:ENSG00000099840:s:2098436-2098450	s|1e1.1o1|1e2.1o1|1e3.1o3|i	+	19	0.2796	0.3433	0.1422	0.4017	0.2202	0.4799	228	190	0.01097	0.005935	0.1993	0.08045	1.840e+02;1.855e+02;1.750e+02;1.840e+02	False;False;True;False	False;True;False;False	4	4	0	http://genome.ucsc.edu/cgi-bin/hgTracks?db=hg38&position=19%3A2099593-2098436	ENSG00000099840:s:2098436-2098450_2098450-2099255	2098902	2099165	2098450	2099255			805	19:2098450-2099255	19:2098902-2099165	263	2	source	-0.0637
TUBG2	gene:ENSG00000037042	gene:ENSG00000037042:s:42660639-42661391	s|1e1.1o1|1e2.1o2|1e2.2o2|2e1.1o1|i	+	17	0.5284	0.5921	0.421	0.6217	0.4917	0.6964	215	173	0.0008456	6.03e-05	0.03517	0.003666	1.530e+02;1.630e+02;1.700e+02;1.560e+02;1.600e+02	True;False;False;True;False	False;False;False;False;False	5	3	0	http://genome.ucsc.edu/cgi-bin/hgTracks?db=hg38&position=17%3A42663503-42660639	ENSG00000037042:s:42660639-42661391_42660707-42662973	42660639	42661391	42660707	42662973	42661392	42662972	2266	17:42660707-42662973	17:42660639-42661391	752	2	source	-0.0637
INF2	gene:ENSG00000203485	gene:ENSG00000203485:s:104714203-104714856	s|1e2.1o2|2e1.1o2|2e1.2o2|2e2.2o2|i	+	14	0.6283	0.6921	0.5243	0.7715	0.5856	0.7987	209	174	0.03923	0.002437	0.2452	0.0254	1.690e+02;1.690e+02;1.550e+02;1.600e+02;1.660e+02	False;False;True;True;False	False;False;False;False;False	5	3	0	http://genome.ucsc.edu/cgi-bin/hgTracks?db=hg38&position=14%3A104722535-104714203	ENSG00000203485:s:104714203-104714856_104714856-104718795			104714856	104718795			3939	14:104714856-104718795	14:NA-NA			source	-0.0638
OGFOD1	gene:ENSG00000087263	gene:ENSG00000087263:t:56467905-56468018	t|1e1.1o1|1e2.1o1|i	+	16	0.6919	0.7557	0.615	0.8085	0.6483	0.8434	129	126	0.008104	0.08528	0.6874	0.4096	1.140e+02;1.070e+02;1.080e+02	False;False;False	True;False;False	3	3	0	http://genome.ucsc.edu/cgi-bin/hgTracks?db=hg38&position=16%3A56468018-56466876	ENSG00000087263:t:56467905-56468018_56467293-56467905	56467165	56467293	56467293	56467905			612	16:56467293-56467905	16:56467165-56467293	128	2	source	-0.0638
PPFIA1	gene:ENSG00000131626	gene:ENSG00000131626:t:70354203-70354452	t|1e2.1o1|1e3.1o1|1e4.1o1|2e1.1o2|i	+	11	0.4343	0.4982	0.3095	0.5589	0.3637	0.6492	133	107	0.01826	0.002953	0.3931	0.1464	9.350e+01;1.025e+02;9.600e+01;1.030e+02;1.020e+02	True;False;True;False;False	False;True;False;True;True	5	5	0	http://genome.ucsc.edu/cgi-bin/hgTracks?db=hg38&position=11%3A70354452-70339171	ENSG00000131626:t:70354203-70354452_70351023-70354301	70349923	70350039	70351023	70354301			3278	11:70351023-70354301	11:70349923-70350039	116	2	source	-0.0639
HM13	gene:ENSG00000101294	gene:ENSG00000101294:t:31569120-31571606	t|1e1.1o2|1e1.2o2|1e2.1o1|1e3.1o2|1e3.2o2|1e4.1o2|1e4.2o2|i	+	20	0.3776	0.4415	0.2982	0.476	0.3485	0.5149	211	173	0.0008127	0.0003377	0.08654	0.01023	1.680e+02;1.680e+02;1.480e+02;1.670e+02;1.690e+02;1.520e+02;1.535e+02;1.690e+02	False;False;True;False;False;True;True;False	False;True;False;True;True;False;False;True	8	5	0	http://genome.ucsc.edu/cgi-bin/hgTracks?db=hg38&position=20%3A31571606-31561634	ENSG00000101294:t:31569120-31571606_31568280-31569120			31568280	31569120			840	20:31568280-31569120	20:NA-NA			source	-0.0639
AFDN	gene:ENSG00000130396	gene:ENSG00000130396:s:167951904-167952262	s|1e1.1o2|1e1.2o2|1e2.1o3|1e2.2o3|i	+	6	0.157	0.2209	0.01227	0.2752	0.05788	0.3986	173	139	0.007429	0.0009314	0.0823	0.03634	1.220e+02;1.310e+02;1.235e+02;1.360e+02;1.335e+02	True;False;True;False;False	False;True;False;False;True	5	3	0	http://genome.ucsc.edu/cgi-bin/hgTracks?db=hg38&position=6%3A167965029-167951904	ENSG00000130396:s:167951904-167952262_167952187-167954458	167951904	167952262	167952187	167954458	167952263	167954457	2271	6:167952187-167954458	6:167951904-167952262	358	1	source	-0.0639
GTF2H4	gene:ENSG00000213780	gene:ENSG00000213780:s:30913110-30913157	s|1e1.1o1|i	+	6	0.7435	0.8075	0.6403	0.9708	0.7026	0.9898	203	169	0.02664	0.02844	0.6125	0.4765	1.570e+02;1.575e+02	True;True	False;False	2	2	0	http://genome.ucsc.edu/cgi-bin/hgTracks?db=hg38&position=6%3A30913387-30913110	ENSG00000213780:s:30913110-30913157_30913157-30913309	30913110	30913157	30913157	30913309	30913158	30913308	152	6:30913157-30913309	6:30913110-30913157	47	2	source	-0.064
MAST3	gene:ENSG00000099308	gene:ENSG00000099308:s:18128400-18128458	s|1e1.1o1|i	+	19	0.592	0.656	0.4762	0.7376	0.5164	0.782	181	150	0.02083	0.06946	0.5898	0.316	1.410e+02;1.410e+02	False;False	False;False	2	2	0	http://genome.ucsc.edu/cgi-bin/hgTracks?db=hg38&position=19%3A18129359-18128400	ENSG00000099308:s:18128400-18128458_18128458-18128866	18128400	18128458	18128458	18128866	18128459	18128865	408	19:18128458-18128866	19:18128400-18128458	58	1	source	-0.064
PDE1A	gene:ENSG00000115252	gene:ENSG00000115252:s:182185892-182186079	s|1e1.1o1|1e2.1o1|1e3.1o1	-	2	0.2006	0.2647	0.1125	0.3298	0.1488	0.3663	149	132	0.004322	0.04901	0.6659	0.4714	1.240e+02;1.225e+02;1.210e+02	False;False;True	False;False;False	3	4	0	http://genome.ucsc.edu/cgi-bin/hgTracks?db=hg38&position=2%3A182186079-182147036	ENSG00000115252:s:182185892-182186079_182147152-182185892	182167887	182168290	182147152	182185892			38740	2:182147152-182185892	2:182167887-182168290	403	1	source	-0.0641
PAFAH1B1	gene:ENSG00000007168	gene:ENSG00000007168:t:2679531-2680320	t|1e3.1o1|2e4.1o2|2e4.2o2|3e1.2o2|3e2.1o1|i	+	17	0.9057	0.9698	0.7237	0.9838	0.7043	0.9907	210	173	0.0009051	0.4095	0.4728	0.809	1.690e+02;1.680e+02;1.690e+02;1.680e+02;1.580e+02;1.610e+02	False;False;False;False;False;False	False;False;False;False;False;False	6	5	0	http://genome.ucsc.edu/cgi-bin/hgTracks?db=hg38&position=17%3A2680320-2673665	ENSG00000007168:t:2679531-2680320_2676606-2680164	2679531	2680320	2676606	2680164			3558	17:2676606-2680164	17:2679531-2680320	789	0	source	-0.0641
PKM	gene:ENSG00000067225	gene:ENSG00000067225:t:72200474-72200655	t|1e1.1o1|1e2.1o1|1e3.1o1|i	-	15	0.5672	0.6314	0.399	0.6733	0.4592	0.7226	232	198	0.006336	0.003664	0.01819	0.01297	1.905e+02;1.735e+02;1.740e+02;1.825e+02	False;True;True;False	True;False;False;False	4	4	0	http://genome.ucsc.edu/cgi-bin/hgTracks?db=hg38&position=15%3A72206880-72200474	ENSG00000067225:t:72200474-72200655_72200655-72203022	72202454	72202620	72200655	72203022			2367	15:72200655-72203022	15:72202454-72202620	166	1	source	-0.0642
MYH14	gene:ENSG00000105357	gene:ENSG00000105357:s:50252639-50252753	s|1e1.1o1|1e2.1o1|i	+	19	0.1078	0.172	0.04544	0.1965	0.07966	0.3225	168	131	8.508e-06	2.642e-05	0.03817	0.009577	1.110e+02;1.150e+02;1.270e+02	True;True;False	False;False;True	3	3	0	http://genome.ucsc.edu/cgi-bin/hgTracks?db=hg38&position=19%3A50257486-50252639	ENSG00000105357:s:50252639-50252753_50252753-50255220	50252639	50252753	50252753	50255220	50252754	50255219	2467	19:50252753-50255220	19:50252639-50252753	114	0	source	-0.0642
EWSR1	gene:ENSG00000182944	gene:ENSG00000182944:t:29275629-29278041	t|1e1.1o1|1e2.1o1|i	+	22	0.1209	0.1851	0.05223	0.2206	0.08322	0.2834	210	176	0.002155	0.001004	0.022	0.01738	1.530e+02;1.530e+02;1.690e+02	True;True;False	False;False;True	3	3	0	http://genome.ucsc.edu/cgi-bin/hgTracks?db=hg38&position=22%3A29278041-29273738	ENSG00000182944:t:29275629-29278041_29274282-29278030	29274265	29274453	29274282	29278030			3748	22:29274282-29278030	22:29274265-29274453	188	2	source	-0.0642
MARCHF9	gene:ENSG00000139266	gene:ENSG00000139266:s:57756929-57757084	s|1e1.1o1|1e2.1o1|i	+	12	0.3333	0.3975	0.2294	0.4625	0.2646	0.5728	201	169	0.0001296	0.0009023	0.1138	0.06665	1.560e+02;1.470e+02;1.500e+02	False;True;True	False;False;False	3	3	0	http://genome.ucsc.edu/cgi-bin/hgTracks?db=hg38&position=12%3A57758300-57756929	ENSG00000139266:s:57756929-57757084_57757084-57758108	57757291	57757600	57757084	57758108			1024	12:57757084-57758108	12:57757291-57757600	309	0	source	-0.0642
RAB6A	gene:ENSG00000175582	gene:ENSG00000175582:s:73720846-73720899	s|1e1.1o1|1e2.1o1|1e3.1o1|1e4.2o2|i	-	11	0.6064	0.6707	0.451	0.7346	0.4853	0.8108	200	168	0.01008	0.0418	0.112	0.1831	1.540e+02;1.500e+02;1.630e+02;1.610e+02;1.605e+02	True;True;False;False;False	False;False;False;False;False	5	5	0	http://genome.ucsc.edu/cgi-bin/hgTracks?db=hg38&position=11%3A73720899-73679654	ENSG00000175582:s:73720846-73720899_73718718-73720846	73716251	73716362	73718718	73720846			2128	11:73718718-73720846	11:73716251-73716362	111	0	source	-0.0643
B4GALNT1	gene:ENSG00000135454	gene:ENSG00000135454:s:57628122-57628397	s|1e1.1o2|1e1.2o2|i	-	12	0.4442	0.5085	0.3514	0.5214	0.4271	0.5853	161	141	0.0002535	0.0001933	0.08494	0.04327	1.340e+02;1.195e+02;1.160e+02	False;True;True	True;False;False	3	2	0	http://genome.ucsc.edu/cgi-bin/hgTracks?db=hg38&position=12%3A57628397-57627618	ENSG00000135454:s:57628122-57628397_57627858-57628122	57628122	57628397	57627858	57628122			264	12:57627858-57628122	12:57628122-57628397	275	2	source	-0.0643
ARHGAP39	gene:ENSG00000147799	gene:ENSG00000147799:s:144545249-144545810	s|1e1.1o1|1e2.1o1|1e3.1o1|i	-	8	0.8491	0.9134	0.6931	0.9584	0.8219	0.9688	162	137	0.03563	4.036e-05	0.4261	0.008904	1.310e+02;1.260e+02;1.230e+02;1.320e+02	False;True;True;False	False;False;False;False	4	4	0	http://genome.ucsc.edu/cgi-bin/hgTracks?db=hg38&position=8%3A144545810-144534129	ENSG00000147799:s:144545249-144545810_144534202-144545249	144543873	144543970	144534202	144545249			11047	8:144534202-144545249	8:144543873-144543970	97	1	source	-0.0643
DPY19L1P1	gene:ENSG00000229358	gene:ENSG00000229358:t:32581572-32581664	t|1e1.1o1|1e2.1o1|1e3.1o1|i	-	7	0.0264	0.0908	0.01036	0.18	0.0143	0.2656	208	181	0.001065	0.0042	0.3624	0.335	1.700e+02;1.730e+02;1.580e+02;1.625e+02	False;False;True;True	False;True;False;False	4	4	1	http://genome.ucsc.edu/cgi-bin/hgTracks?db=hg38&position=7%3A32593306-32581572	ENSG00000229358:t:32581572-32581664_32581665-32585976	32593184	32593306	32581665	32585976			4311	7:32581665-32585976	7:32593184-32593306	122	2	source	-0.0644
DGKG	gene:ENSG00000058866	gene:ENSG00000058866:s:186275547-186275664	s|1e1.1o1|i	-	3	0.4917	0.5562	0.3075	0.6252	0.2836	0.6992	153	120	0.0243	0.1377	0.5849	0.6113	1.100e+02;1.100e+02	False;False	False;False	2	2	0	http://genome.ucsc.edu/cgi-bin/hgTracks?db=hg38&position=3%3A186275664-186272255	ENSG00000058866:s:186275547-186275664_186272343-186275547	186272255	186272343	186272343	186275547	186272344	186275546	3204	3:186272343-186275547	3:186272255-186272343	88	1	source	-0.0645
ASMTL	gene:ENSG00000169093	gene:ENSG00000169093:t:1412709-1412888	t|1e2.1o1|1e3.1o1|2e1.1o1|i	-	X	0.9107	0.9752	0.8375	0.9881	0.8682	0.9921	212	173	0.02023	0.12	0.4494	0.4474	1.700e+02;1.690e+02;1.610e+02;1.640e+02	False;False;False;False	True;False;False;False	4	4	0	http://genome.ucsc.edu/cgi-bin/hgTracks?db=hg38&position=X%3A1418116-1412709	ENSG00000169093:t:1412709-1412888_1412854-1417973	1413224	na	1412854	1417973			5119	X:1412854-1417973	X:1413224-na			source	-0.0645
GALT	gene:ENSG00000213930	gene:ENSG00000213930:s:34647657-34647794	s|1e1.1o1|1e2.1o3|1e2.3o3|i	+	9	0.3991	0.4636	0.2668	0.5253	0.3736	0.6021	189	151	0.00326	0.002999	0.5104	0.1338	1.410e+02;1.470e+02;1.470e+02;1.390e+02	True;False;False;True	False;True;True;False	4	3	0	http://genome.ucsc.edu/cgi-bin/hgTracks?db=hg38&position=9%3A34648171-34647657	ENSG00000213930:s:34647657-34647794_34647795-34647831			34647795	34647831			36	9:34647795-34647831	9:NA-NA			source	-0.0645
MTG1	gene:ENSG00000148824	gene:ENSG00000148824:s:133399529-133399804	s|1e1.2o2|1e2.1o1|2e1.2o2|i	+	10	0.3633	0.4278	0.2521	0.4925	0.2896	0.5895	209	173	0.002407	0.003081	0.05146	0.04246	1.510e+02;1.630e+02;1.640e+02;1.500e+02	True;False;False;True	False;False;False;False	4	3	0	http://genome.ucsc.edu/cgi-bin/hgTracks?db=hg38&position=10%3A133402245-133399529	ENSG00000148824:s:133399529-133399804_133399619-133401529	133399529	133399804	133399619	133401529	133399805	133401406	1910	10:133399619-133401529	10:133399529-133399804	275	2	source	-0.0645
OSGEP	gene:ENSG00000092094	gene:ENSG00000092094:s:20452276-20452448	s|1e1.1o1|2e1.1o1|i	-	14	0.4151	0.4796	0.3149	0.5079	0.365	0.5751	150	126	0.003258	0.01889	0.7323	0.393	1.160e+02;1.210e+02;1.140e+02	True;False;True	False;False;False	3	2	0	http://genome.ucsc.edu/cgi-bin/hgTracks?db=hg38&position=14%3A20452448-20451959	ENSG00000092094:s:20452276-20452448_20452150-20452275			20452150	20452275			125	14:20452150-20452275	14:NA-NA			source	-0.0645
AC018809.3	gene:ENSG00000288550	gene:ENSG00000288550:t:9940850-9941026	t|1e1.1o1|1e2.1o1|1e3.1o1|i	+	3	0.6797	0.7442	0.5752	0.7799	0.6208	0.8141	212	174	0.00313	0.00777	0.1226	0.1085	1.600e+02;1.570e+02;1.690e+02;1.600e+02	False;True;False;False	False;False;True;False	4	4	0	http://genome.ucsc.edu/cgi-bin/hgTracks?db=hg38&position=3%3A9941026-9937562	ENSG00000288550:t:9940850-9941026_9938106-9940850	9937562	9937672	9938106	9940850			2744	3:9938106-9940850	3:9937562-9937672	110	2	source	-0.0645
PTP4A2	gene:ENSG00000184007	gene:ENSG00000184007:s:31918970-31919123	s|1e1.1o1|1e2.1o1|i	-	1	0.9209	0.9854	0.8253	0.9939	0.8436	0.9955	222	177	0.04474	0.2337	0.6284	0.587	1.670e+02;1.680e+02;1.730e+02	False;False;False	False;False;True	3	3	0	http://genome.ucsc.edu/cgi-bin/hgTracks?db=hg38&position=1%3A31919123-31911696	ENSG00000184007:s:31918970-31919123_31915987-31918970	31911696	31911826	31915987	31918970	31915988	31918969	2983	1:31915987-31918970	1:31911696-31911826	130	1	source	-0.0645
VAV2	gene:ENSG00000160293	gene:ENSG00000160293:s:133770378-133770501	s|1e1.1o1|1e2.1o1|i	-	9	0.2066	0.2712	0.1156	0.326	0.143	0.4105	152	123	0.0245	0.01745	0.5217	0.3734	1.120e+02;1.110e+02;1.180e+02	True;True;False	False;False;True	3	3	0	http://genome.ucsc.edu/cgi-bin/hgTracks?db=hg38&position=9%3A133770501-133768442	ENSG00000160293:s:133770378-133770501_133769503-133770378	133768442	133768596	133769503	133770378	133769504	133770377	875	9:133769503-133770378	9:133768442-133768596	154	1	source	-0.0646
SLC6A7	gene:ENSG00000011083	gene:ENSG00000011083:t:150199228-150199366	t|1e1.1o1|1e2.1o2|1e2.2o2|i	+	5	0.0851	0.1497	0.007702	0.25	0.006416	0.3538	214	182	0.001437	0.002352	0.07788	0.03601	1.620e+02;1.780e+02;1.750e+02;1.630e+02	True;False;False;True	False;True;True;False	4	3	0	http://genome.ucsc.edu/cgi-bin/hgTracks?db=hg38&position=5%3A150199366-150197026	ENSG00000011083:t:150199228-150199366_150197276-150199228	150197026	150197276	150197276	150199228	150199054	150199227	1952	5:150197276-150199228	5:150197026-150197276	250	1	source	-0.0646
PNMA2	gene:ENSG00000240694	gene:ENSG00000240694:s:26513816-26514092	s|1e1.1o1|1e2.1o2|1e2.2o2|i	-	8	0.6971	0.7618	0.5727	0.8246	0.6166	0.855	205	172	0.04328	0.05249	0.3348	0.3561	1.680e+02;1.580e+02;1.670e+02;1.600e+02	False;False;False;False	True;False;True;False	4	3	0	http://genome.ucsc.edu/cgi-bin/hgTracks?db=hg38&position=8%3A26514092-26509548	ENSG00000240694:s:26513816-26514092_26509677-26513816	26511649	26511770	26509677	26513816			4139	8:26509677-26513816	8:26511649-26511770	121	1	source	-0.0647
ITGB4	gene:ENSG00000132470	gene:ENSG00000132470:s:75754483-75754815	s|1e1.1o1|1e2.1o1|1e3.1o1|i	+	17	0.5101	0.5748	0.4317	0.6003	0.5073	0.6724	213	175	8.134e-05	4.671e-08	0.007299	0.000215	1.520e+02;1.480e+02;1.700e+02;1.680e+02	True;True;False;False	False;False;True;True	4	4	0	http://genome.ucsc.edu/cgi-bin/hgTracks?db=hg38&position=17%3A75756617-75754483	ENSG00000132470:s:75754483-75754815_75754815-75755701	75755055	75755213	75754815	75755701			886	17:75754815-75755701	17:75755055-75755213	158	2	source	-0.0647
HERC2P9	gene:ENSG00000206149	gene:ENSG00000206149:s:28632637-28633095	s|1e1.1o1|2e1.1o1|3e1.1o1	+	15	0.2685	0.3333	0.1802	0.3915	0.2337	0.4742	136	106	0.04695	0.006042	0.3184	0.1709	9.500e+01;9.500e+01;1.025e+02	True;True;False	False;False;True	3	2	0	http://genome.ucsc.edu/cgi-bin/hgTracks?db=hg38&position=15%3A28633295-28632637	ENSG00000206149:s:28632637-28633095_28632807-28633192	28632637	28633095	28632807	28633192			385	15:28632807-28633192	15:28632637-28633095	458	2	source	-0.0648
PLPP1	gene:ENSG00000067113	gene:ENSG00000067113:s:55534572-55534969	s|1e1.1o1|1e2.1o1|1e3.1o1|1e4.1o1|i	-	5	0.0788	0.1436	0.005085	0.1991	0.007338	0.2391	190	152	0.04056	0.3323	0.9658	0.9386	1.460e+02;1.390e+02;1.385e+02;1.470e+02;1.460e+02	False;True;True;False;False	True;False;False;False;True	5	5	0	http://genome.ucsc.edu/cgi-bin/hgTracks?db=hg38&position=5%3A55534969-55467869	ENSG00000067113:s:55534572-55534969_55468149-55534572	55530436	55530527	55468149	55534572			66423	5:55468149-55534572	5:55530436-55530527	91	1	source	-0.0648
CHPT1	gene:ENSG00000111666	gene:ENSG00000111666:s:101716728-101716812	s|1e1.1o1|1e2.1o2|1e2.2o2|1e3.1o2|1e3.2o2|1e4.1o1	+	12	0.2835	0.3483	0.1824	0.3764	0.2142	0.4554	210	174	6.023e-05	0.0006091	0.005673	0.01065	1.660e+02;1.705e+02;1.690e+02;1.520e+02;1.680e+02;1.490e+02	False;False;False;True;False;True	False;True;True;False;True;False	6	5	1	http://genome.ucsc.edu/cgi-bin/hgTracks?db=hg38&position=12%3A101723326-101716728	ENSG00000111666:s:101716728-101716812_101716812-101723168			101716812	101723168			6356	12:101716812-101723168	12:NA-NA			source	-0.0648
SHC1	gene:ENSG00000160691	gene:ENSG00000160691:s:154966162-154966231	s|1e1.1o2|1e1.2o2	-	1	0.2794	0.3442	0.1352	0.41	0.1262	0.4797	188	158	0.008964	0.06029	0.5193	0.6676	1.480e+02;1.470e+02	False;False	False;False	2	2	0	http://genome.ucsc.edu/cgi-bin/hgTracks?db=hg38&position=1%3A154966231-154965946	ENSG00000160691:s:154966162-154966231_154966077-154966162	154966162	154966231	154966077	154966162			85	1:154966077-154966162	1:154966162-154966231	69	0	source	-0.0648
PLXNB3	gene:ENSG00000198753	gene:ENSG00000198753:t:153768249-153768428	t|1e1.1o1|1e2.1o1|i	+	X	0.6972	0.7621	0.5917	0.765	0.6304	0.8286	136	115	0.0001055	0.01001	0.2284	0.195	1.020e+02;1.000e+02;1.020e+02	False;True;True	False;False;False	3	3	0	http://genome.ucsc.edu/cgi-bin/hgTracks?db=hg38&position=X%3A153768428-153765471	ENSG00000198753:t:153768249-153768428_153767913-153768249	153766873	153767913	153767913	153768249			336	X:153767913-153768249	X:153766873-153767913	1040	2	source	-0.0649
CEBPZOS	gene:ENSG00000218739	gene:ENSG00000218739:s:37201642-37201726	s|1e1.1o5|1e1.2o5|1e2.1o2|1e3.1o1|1e4.1o1|i	+	2	0.4344	0.4993	0.3278	0.523	0.3608	0.5822	215	177	9.038e-05	0.002468	0.04894	0.04631	1.580e+02;1.700e+02;1.720e+02;1.730e+02;1.730e+02;1.600e+02	True;False;False;False;False;True	False;True;True;False;True;False	6	5	0	http://genome.ucsc.edu/cgi-bin/hgTracks?db=hg38&position=2%3A37213725-37201642	ENSG00000218739:s:37201642-37201726_37201726-37201863	37201642	37201726	37201726	37201863	37201727	37201862	137	2:37201726-37201863	2:37201642-37201726	84	0	source	-0.0649
DMPK	gene:ENSG00000104936	gene:ENSG00000104936:s:45782193-45782552	s|1e1.1o1|1e2.1o1|i	-	19	0.4344	0.4994	0.3409	0.5298	0.4155	0.5706	208	170	0.001765	1.623e-05	0.4521	0.03463	1.640e+02;1.490e+02;1.540e+02	False;True;True	True;False;False	3	3	1	http://genome.ucsc.edu/cgi-bin/hgTracks?db=hg38&position=19%3A45782552-45779778	ENSG00000104936:s:45782193-45782552_45780748-45782192	45782193	45782552	45780748	45782192			1444	19:45780748-45782192	19:45782193-45782552	359	2	source	-0.065
SNHG14	gene:ENSG00000224078	gene:ENSG00000224078:s:25095547-25095828	s|1e2.1o1|2e1.1o1|2e2.1o1|i	+	15	0.265	0.3301	0.1432	0.4523	0.1479	0.5844	174	145	0.04525	0.09048	0.718	0.4136	1.410e+02;1.400e+02;1.350e+02;1.350e+02	False;False;False;False	True;True;False;False	4	3	0	http://genome.ucsc.edu/cgi-bin/hgTracks?db=hg38&position=15%3A25097439-25095547	ENSG00000224078:s:25095547-25095828_25095828-25097321	25097321	25097439	25095828	25097321			1493	15:25095828-25097321	15:25097321-25097439	118	1	source	-0.0651
PDE1B	gene:ENSG00000123360	gene:ENSG00000123360:t:54575098-54575218	t|1e1.1o1|i	+	12	0.7346	0.7998	0.5	0.8747	0.5671	0.9121	190	169	0.0205	0.0691	0.5127	0.2521	1.550e+02;1.550e+02	False;False	False;False	2	2	0	http://genome.ucsc.edu/cgi-bin/hgTracks?db=hg38&position=12%3A54575218-54573608	ENSG00000123360:t:54575098-54575218_54573709-54575098	54573608	54573709	54573709	54575098	54574975	54575097	1389	12:54573709-54575098	12:54573608-54573709	101	2	source	-0.0652
CLSTN3	gene:ENSG00000139182	gene:ENSG00000139182:t:7141242-7141404	t|1e1.1o1|1e2.1o1|i	+	12	0.8894	0.9546	0.5978	0.9908	0.6408	0.9949	200	169	0.003479	0.4498	0.7523	0.9068	1.550e+02;1.580e+02;1.600e+02	False;False;False	False;False;False	3	3	0	http://genome.ucsc.edu/cgi-bin/hgTracks?db=hg38&position=12%3A7141404-7137955	ENSG00000139182:t:7141242-7141404_7138067-7141242	7137955	7138067	7138067	7141242	7138817	7141241	3175	12:7138067-7141242	12:7137955-7138067	112	1	source	-0.0652
RTEL1	gene:ENSG00000258366	gene:ENSG00000258366:t:63695778-63696253	t|1e1.1o1|1e2.1o2|1e2.2o2	+	20	0.4031	0.4684	0.2738	0.5157	0.3394	0.5525	208	173	0.00892	0.006745	0.4975	0.1504	1.680e+02;1.610e+02;1.610e+02	False;True;True	True;False;False	3	3	0	http://genome.ucsc.edu/cgi-bin/hgTracks?db=hg38&position=20%3A63696253-63695066	ENSG00000258366:t:63695778-63696253_63695480-63695778	63695328	63695650	63695480	63695778			298	20:63695480-63695778	20:63695328-63695650	322	1	source	-0.0653
EFEMP1	gene:ENSG00000115380	gene:ENSG00000115380:s:55923711-55924139	s|1e1.1o2|1e1.2o2|1e2.1o2|1e3.1o1|i	-	2	0.4743	0.5397	0.3683	0.5809	0.4391	0.6122	155	122	0.004098	0.004764	0.8678	0.1583	1.165e+02;1.190e+02;1.185e+02;1.150e+02;1.180e+02	True;False;False;True;False	False;True;True;False;True	5	4	0	http://genome.ucsc.edu/cgi-bin/hgTracks?db=hg38&position=2%3A55924139-55921947	ENSG00000115380:s:55923711-55924139_55922447-55923711	55923711	55924139	55922447	55923711			1264	2:55922447-55923711	2:55923711-55924139	428	2	source	-0.0654
NTRK3	gene:ENSG00000140538	gene:ENSG00000140538:s:88032857-88033045	s|1e1.1o1|1e2.1o1|1e3.1o1|1e4.1o1	-	15	0.4676	0.533	0.3036	0.5923	0.385	0.6307	200	162	0.01108	0.06462	1	0.2963	1.580e+02;1.575e+02;1.580e+02;1.570e+02	False;False;False;False	False;False;False;False	4	5	0	http://genome.ucsc.edu/cgi-bin/hgTracks?db=hg38&position=15%3A88033045-87940623	ENSG00000140538:s:88032857-88033045_87940753-88032857	87981226	87981360	87940753	88032857			92104	15:87940753-88032857	15:87981226-87981360	134	2	source	-0.0654
TPCN1	gene:ENSG00000186815	gene:ENSG00000186815:t:113288758-113288847	t|1e1.1o2|1e2.1o1|i	+	12	0.4622	0.5277	0.3787	0.5555	0.4289	0.6068	178	152	0.01615	0.000245	0.2878	0.052	1.360e+02;1.470e+02;1.390e+02	True;False;True	False;False;False	3	3	0	http://genome.ucsc.edu/cgi-bin/hgTracks?db=hg38&position=12%3A113288847-113288163	ENSG00000186815:t:113288758-113288847_113288234-113288758	113288163	113288494	113288234	113288758	113288696	113288757	524	12:113288234-113288758	12:113288163-113288494	331	1	source	-0.0655
PTDSS2	gene:ENSG00000174915	gene:ENSG00000174915:t:479085-479445	t|1e1.1o1|1e2.1o1|1e3.1o1|1e4.1o1|i	+	11	0.1394	0.2049	0.04634	0.2271	0.1309	0.2869	198	163	0.0001037	2.713e-06	0.04401	0.01258	1.410e+02;1.580e+02;1.590e+02;1.465e+02;1.580e+02	True;False;False;True;False	False;True;True;False;True	5	5	0	http://genome.ucsc.edu/cgi-bin/hgTracks?db=hg38&position=11%3A479445-460187	ENSG00000174915:t:479085-479445_460288-479085	na	469244	460288	479085	473978	479084	18797	11:460288-479085	11:na-469244			source	-0.0655
KCNC3	gene:ENSG00000131398	gene:ENSG00000131398:t:50315508-50316091	t|1e1.1o1|1e2.1o1|i	-	19	0.5559	0.6214	0.4343	0.6347	0.5214	0.7078	137	135	0.004055	0.0107	0.2479	0.2223	1.120e+02;1.240e+02;1.120e+02	True;False;True	False;True;False	3	3	0	http://genome.ucsc.edu/cgi-bin/hgTracks?db=hg38&position=19%3A50320784-50315508	ENSG00000131398:t:50315508-50316091_50316091-50320593	50315508	50316091	50316091	50320593	50316092	50320222	4502	19:50316091-50320593	19:50315508-50316091	583	1	source	-0.0655
PAXX	gene:ENSG00000148362	gene:ENSG00000148362:t:136993053-136993243	t|1e1.1o1|1e2.1o2|1e2.2o2|1e3.1o1|2e2.2o2|2e3.1o1|3e3.1o1|i	+	9	0.2148	0.2804	0.1751	0.2681	0.2281	0.3214	216	176	1.304e-10	1.534e-09	1.425e-05	9.578e-06	1.690e+02;1.645e+02;1.370e+02;1.680e+02;1.680e+02;1.710e+02;1.660e+02;1.460e+02	False;False;True;False;False;False;False;True	True;False;False;True;True;True;False;False	8	4	1	http://genome.ucsc.edu/cgi-bin/hgTracks?db=hg38&position=9%3A136993243-136992422	ENSG00000148362:t:136993053-136993243_136992704-136993053	136992761	136992974	136992704	136993053			349	9:136992704-136993053	9:136992761-136992974	213	0	source	-0.0656
AC244669.1	gene:ENSG00000223804	gene:ENSG00000223804:s:120341717-120341871	s|1e1.1o1|1e2.1o1|1e3.1o1|1e4.1o1|i	-	1	0.1765	0.2421	0.1137	0.2469	0.1619	0.321	209	167	5.745e-06	1.826e-06	0.01428	0.003118	1.590e+02;1.520e+02;1.620e+02;1.570e+02;1.410e+02	False;True;False;False;True	False;False;True;False;False	5	5	1	http://genome.ucsc.edu/cgi-bin/hgTracks?db=hg38&position=1%3A120341871-120258873	ENSG00000223804:s:120341717-120341871_120341507-120341716	120341717	120341871	120341507	120341716			209	1:120341507-120341716	1:120341717-120341871	154	1	source	-0.0656
SLC25A27	gene:ENSG00000153291	gene:ENSG00000153291:s:46655557-46656034	s|1e1.1o1|2e1.1o1|i	+	6	0.6826	0.7483	0.5889	0.776	0.6424	0.8155	126	117	0.007133	0.01814	0.51	0.2993	1.080e+02;1.015e+02;1.010e+02	False;True;True	True;False;False	3	2	0	http://genome.ucsc.edu/cgi-bin/hgTracks?db=hg38&position=6%3A46659046-46655557	ENSG00000153291:s:46655557-46656034_46656034-46658962	46658663	46659046	46656034	46658962			2928	6:46656034-46658962	6:46658663-46659046	383	2	source	-0.0657
NUBP2	gene:ENSG00000095906	gene:ENSG00000095906:t:1787677-1787831	t|1e1.1o2|1e2.1o1|1e3.1o1|i	+	16	0.3446	0.4103	0.1723	0.5385	0.25	0.7661	208	171	0.01538	0.007199	0.2186	0.105	1.670e+02;1.550e+02;1.590e+02;1.670e+02	False;True;False;False	True;False;False;False	4	4	0	http://genome.ucsc.edu/cgi-bin/hgTracks?db=hg38&position=16%3A1787831-1782932	ENSG00000095906:t:1787677-1787831_1786655-1787677	1786537	1786655	1786655	1787677			1022	16:1786655-1787677	16:1786537-1786655	118	1	source	-0.0657
NUBP1	gene:ENSG00000103274	gene:ENSG00000103274:t:10767949-10768032	t|1e1.1o1|1e2.1o1|1e3.1o1|i	+	16	0.2697	0.3355	0.1467	0.3444	0.2368	0.4039	202	163	1.185e-05	1.931e-06	0.3289	0.04552	1.590e+02;1.475e+02;1.595e+02;1.450e+02	False;True;False;True	True;False;True;False	4	4	1	http://genome.ucsc.edu/cgi-bin/hgTracks?db=hg38&position=16%3A10768032-10761364	ENSG00000103274:t:10767949-10768032_10765145-10767948	10767949	10768032	10765145	10767948			2803	16:10765145-10767948	16:10767949-10768032	83	2	source	-0.0658
GUSBP11	gene:ENSG00000228315	gene:ENSG00000228315:s:23694118-23695517	s|1e1.2o2|1e2.1o1|2e1.2o2|3e1.1o2|i	-	22	0.4402	0.506	0.3305	0.5301	0.4052	0.6031	181	152	0.0003468	1.667e-05	0.1029	0.01417	1.450e+02;1.480e+02;1.310e+02;1.470e+02;1.320e+02	False;False;True;False;True	True;True;False;False;False	5	3	0	http://genome.ucsc.edu/cgi-bin/hgTracks?db=hg38&position=22%3A23695517-23683725	ENSG00000228315:s:23694118-23695517_23693152-23694117			23693152	23694117			965	22:23693152-23694117	22:NA-NA			source	-0.0658
ARFGAP2	gene:ENSG00000149182	gene:ENSG00000149182:s:47174407-47175098	s|1e1.1o3|1e1.2o3|1e1.3o3|1e2.1o1|1e3.1o1|1e4.1o1|1e5.1o1|i	-	11	0.6223	0.6881	0.4691	0.7497	0.5046	0.8175	213	174	0.02072	0.1209	0.4523	0.4976	1.700e+02;1.710e+02;1.690e+02;1.605e+02;1.700e+02;1.700e+02;1.700e+02;1.610e+02	False;False;False;False;False;False;False;False	False;True;True;False;True;True;True;False	8	6	0	http://genome.ucsc.edu/cgi-bin/hgTracks?db=hg38&position=11%3A47175098-47171664	ENSG00000149182:s:47174407-47175098_47173840-47175015	47173759	47173840	47173840	47175015			1175	11:47173840-47175015	11:47173759-47173840	81	0	source	-0.0658
DDX39B	gene:ENSG00000198563	gene:ENSG00000198563:t:31532413-31532911	t|1e1.1o1|1e2.1o1|i	-	6	0.5232	0.5891	0.4326	0.7011	0.4445	0.8543	223	184	0.03675	0.2039	0.384	0.4948	1.730e+02;1.720e+02;1.750e+02	False;False;False	False;False;False	3	3	0	http://genome.ucsc.edu/cgi-bin/hgTracks?db=hg38&position=6%3A31535485-31532413	ENSG00000198563:t:31532413-31532911_31532911-31535367	31532413	31532911	31532911	31535367	31532912	31534485	2456	6:31532911-31535367	6:31532413-31532911	498	0	source	-0.0659
RSKR	gene:ENSG00000167524	gene:ENSG00000167524:s:28612599-28612687	s|1e1.1o1|1e2.1o1|1e3.1o1|1e4.2o5|i	-	17	0.8002	0.8662	0.6831	0.92	0.6983	0.9486	141	133	0.04708	0.1672	0.728	0.802	1.220e+02;1.220e+02;1.230e+02;1.240e+02;1.195e+02	False;False;False;False;False	False;True;True;True;False	5	5	0	http://genome.ucsc.edu/cgi-bin/hgTracks?db=hg38&position=17%3A28612687-28604276	ENSG00000167524:s:28612599-28612687_28612367-28612598	28612599	28612687	28612367	28612598			231	17:28612367-28612598	17:28612599-28612687	88	1	source	-0.066
C1D	gene:ENSG00000197223	gene:ENSG00000197223:s:68062945-68063025	s|1e1.2o2|1e2.1o2|2e1.1o2|2e1.2o2|2e2.1o2|2e2.2o2|2e3.1o1	-	2	0.1067	0.1727	0.005495	0.2283	0.04867	0.2603	157	133	0.0238	0.008084	0.4275	0.2557	1.260e+02;1.250e+02;1.290e+02;1.185e+02;1.300e+02;1.270e+02;1.280e+02	False;False;False;True;False;False;False	False;False;False;False;False;True;True	7	4	1	http://genome.ucsc.edu/cgi-bin/hgTracks?db=hg38&position=2%3A68063025-68046344	ENSG00000197223:s:68062945-68063025_68053137-68062945	68062945	68063025	68053137	68062945			9808	2:68053137-68062945	2:68062945-68063025	80	2	source	-0.066
C1D	gene:ENSG00000197223	gene:ENSG00000197223:t:68047173-68047319	t|1e1.1o1|1e2.1o2|1e2.2o2|1e3.1o1|2e2.2o2|2e3.1o1|i	-	2	0.2715	0.3376	0.1174	0.3908	0.1912	0.4426	163	137	0.02224	0.06955	0.7359	0.4476	1.320e+02;1.300e+02;1.340e+02;1.260e+02;1.320e+02;1.310e+02;1.330e+02	False;False;False;False;False;False;False	False;False;False;False;False;True;True	7	4	0	http://genome.ucsc.edu/cgi-bin/hgTracks?db=hg38&position=2%3A68110948-68047173	ENSG00000197223:t:68047173-68047319_68047319-68053061	68110327	68110948	68047319	68053061			5742	2:68047319-68053061	2:68110327-68110948	621	0	source	-0.0661
DNM2	gene:ENSG00000079805	gene:ENSG00000079805:s:10795372-10795439	s|1e1.1o1|1e2.1o1|i	+	19	0.0124	0.0785	0.007654	0.1612	0.009559	0.249	198	158	0.0001173	0.005394	0.08394	0.1024	1.390e+02;1.365e+02;1.405e+02	True;True;True	False;False;False	3	3	0	http://genome.ucsc.edu/cgi-bin/hgTracks?db=hg38&position=19%3A10797518-10795372	ENSG00000079805:s:10795372-10795439_10795439-10796061	10795372	10795439	10795439	10796061	10795440	10795715	622	19:10795439-10796061	19:10795372-10795439	67	1	source	-0.0661
APP	gene:ENSG00000142192	gene:ENSG00000142192:t:25982344-25982477	t|1e1.1o1|1e2.1o1|1e3.1o1	-	21	0.5127	0.5789	0.3764	0.7017	0.4289	0.8782	233	197	0.02141	0.0004819	0.1374	0.01759	1.820e+02;1.840e+02;1.920e+02	True;True;False	False;False;False	3	4	0	http://genome.ucsc.edu/cgi-bin/hgTracks?db=hg38&position=21%3A26022042-25982344	ENSG00000142192:t:25982344-25982477_25982477-26021840	25982344	25982477	25982477	26021840			39363	21:25982477-26021840	21:25982344-25982477	133	1	source	-0.0662
FAM131A	gene:ENSG00000175182	gene:ENSG00000175182:t:184338387-184338529	t|1e1.1o1|1e2.1o1|i	+	3	0.4237	0.4899	0.3287	0.5174	0.4023	0.565	162	144	0.001708	0.002095	0.07967	0.06119	1.280e+02;1.220e+02;1.260e+02	True;True;True	False;False;False	3	3	0	http://genome.ucsc.edu/cgi-bin/hgTracks?db=hg38&position=3%3A184338529-184337311	ENSG00000175182:t:184338387-184338529_184337718-184338387	184337565	184337718	184337718	184338387			669	3:184337718-184338387	3:184337565-184337718	153	0	source	-0.0662
NRXN1	gene:ENSG00000179915	gene:ENSG00000179915:t:50620055-50620183	t|1e1.1o1|1e2.1o2|1e2.2o2|i	-	2	0.0209	0.0871	0.009824	0.1139	0.01117	0.2714	155	131	0.002582	0.001489	0.1339	0.05659	1.230e+02;1.130e+02;1.240e+02;1.140e+02	False;True;False;True	False;False;True;False	4	3	0	http://genome.ucsc.edu/cgi-bin/hgTracks?db=hg38&position=2%3A50623616-50620055	ENSG00000179915:t:50620055-50620183_50620183-50621226	50621205	50621249	50620183	50621226			1043	2:50620183-50621226	2:50621205-50621249	44	2	source	-0.0662
FAM149A	gene:ENSG00000109794	gene:ENSG00000109794:s:186167181-186167330	s|1e1.1o1|1e2.1o2|1e2.2o2|i	+	4	0.5152	0.5814	0.3974	0.6377	0.4463	0.6872	205	171	0.03951	0.06579	0.7236	0.3989	1.660e+02;1.600e+02;1.650e+02;1.615e+02	False;False;False;False	True;False;True;False	4	3	0	http://genome.ucsc.edu/cgi-bin/hgTracks?db=hg38&position=4%3A186172667-186167181	ENSG00000109794:s:186167181-186167330_186167262-186171914	186167369	186167655	186167262	186171914			4652	4:186167262-186171914	4:186167369-186167655	286	1	source	-0.0662
SPAG9	gene:ENSG00000008294	gene:ENSG00000008294:t:51041501-51041651	t|1e1.1o1|1e2.1o1	-	17	0.2088	0.2751	0.1385	0.2943	0.183	0.3395	197	149	0.0007048	5.472e-05	0.3948	0.04632	1.360e+02;1.350e+02	True;True	False;False	2	3	0	http://genome.ucsc.edu/cgi-bin/hgTracks?db=hg38&position=17%3A51047471-51041501	ENSG00000008294:t:51041501-51041651_51041651-51047375	51041501	51041651	51041651	51047375			5724	17:51041651-51047375	17:51041501-51041651	150	0	source	-0.0663
TJP1	gene:ENSG00000104067	gene:ENSG00000104067:s:29720358-29720708	s|1e1.1o1|1e2.1o1	-	15	0.1562	0.2225	0.09217	0.2364	0.1284	0.3017	185	149	0.000331	2.935e-05	0.08891	0.02546	1.300e+02;1.295e+02	True;True	False;False	2	3	0	http://genome.ucsc.edu/cgi-bin/hgTracks?db=hg38&position=15%3A29720708-29718266	ENSG00000104067:s:29720358-29720708_29719138-29720358	29719777	29720128	29719138	29720358			1220	15:29719138-29720358	15:29719777-29720128	351	0	source	-0.0663
SNRPA1	gene:ENSG00000131876	gene:ENSG00000131876:s:101286908-101287010	s|1e1.1o1|1e2.1o1|1e3.1o1	-	15	0.5441	0.6104	0.4066	0.6737	0.4411	0.7517	200	164	0.0138	0.01796	0.8061	0.3295	1.600e+02;1.550e+02;1.560e+02	False;True;True	True;False;False	3	4	0	http://genome.ucsc.edu/cgi-bin/hgTracks?db=hg38&position=15%3A101287010-101285726	ENSG00000131876:s:101286908-101287010_101286293-101286908	101286214	101286293	101286293	101286908			615	15:101286293-101286908	15:101286214-101286293	79	1	source	-0.0663
NEO1	gene:ENSG00000067141	gene:ENSG00000067141:s:73273811-73274005	s|1e1.1o1|1e2.1o1	+	15	0.2819	0.3483	0.2219	0.3599	0.2591	0.4517	157	116	0.0004181	6.64e-05	0.1644	0.03414	1.025e+02;1.030e+02	True;True	False;False	2	3	0	http://genome.ucsc.edu/cgi-bin/hgTracks?db=hg38&position=15%3A73278199-73273811	ENSG00000067141:s:73273811-73274005_73274005-73274692	73273811	73274005	73274005	73274692			687	15:73274005-73274692	15:73273811-73274005	194	2	source	-0.0664
STAG3L3	gene:ENSG00000174353	gene:ENSG00000174353:t:72999761-72999859	t|1e1.1o1|1e2.1o1	-	7	0.895	0.9614	0.6813	0.9901	0.7185	0.992	202	172	0.03858	0.55	0.9373	0.9584	1.660e+02;1.660e+02	False;False	False;False	2	3	0	http://genome.ucsc.edu/cgi-bin/hgTracks?db=hg38&position=7%3A73003137-72999761	ENSG00000174353:t:72999761-72999859_72999859-73000358	73000358	73000481	72999859	73000358			499	7:72999859-73000358	7:73000358-73000481	123	0	source	-0.0664
HDAC6	gene:ENSG00000094631	gene:ENSG00000094631:s:48805631-48806233	s|1e1.1o1|2e1.1o1|i	+	X	0.4362	0.5026	0.2995	0.5919	0.3773	0.636	133	118	0.02587	0.03618	0.766	0.4813	1.070e+02;1.110e+02;1.055e+02	True;False;True	False;True;False	3	2	0	http://genome.ucsc.edu/cgi-bin/hgTracks?db=hg38&position=X%3A48806464-48805631	ENSG00000094631:s:48805631-48806233_48805671-48806368	48805631	48806233	48805671	48806368	48806234	48806367	697	X:48805671-48806368	X:48805631-48806233	602	2	source	-0.0664
SFI1	gene:ENSG00000198089	gene:ENSG00000198089:t:31607651-31608033	t|1e1.1o1|1e2.1o2|1e2.2o2|1e3.1o1|i	+	22	0.3972	0.4637	0.2724	0.5183	0.2844	0.573	183	157	0.005855	0.01879	0.5835	0.3658	1.510e+02;1.510e+02;1.420e+02;1.505e+02;1.430e+02	False;False;True;False;True	True;True;False;True;False	5	4	0	http://genome.ucsc.edu/cgi-bin/hgTracks?db=hg38&position=22%3A31608033-31602607	ENSG00000198089:t:31607651-31608033_31606430-31607937	31606328	31606726	31606430	31607937			1507	22:31606430-31607937	22:31606328-31606726	398	2	source	-0.0665
MADD	gene:ENSG00000110514	gene:ENSG00000110514:t:47328142-47328704	t|1e1.1o1|1e2.1o2|1e2.2o2|i	+	11	0.4964	0.563	0.3602	0.5695	0.4689	0.6233	215	173	2.579e-05	6.548e-06	0.003205	0.0002128	1.460e+02;1.520e+02;1.660e+02;1.620e+02	True;True;False;False	False;False;False;False	4	3	0	http://genome.ucsc.edu/cgi-bin/hgTracks?db=hg38&position=11%3A47328704-47324471	ENSG00000110514:t:47328142-47328704_47324577-47328658	47324471	47325035	47324577	47328658	47327187	47328141	4081	11:47324577-47328658	11:47324471-47325035	564	0	source	-0.0666
IFT22	gene:ENSG00000128581	gene:ENSG00000128581:s:101321671-101321823	s|1e1.1o1|1e2.1o2|1e2.2o2|1e3.1o1|1e4.1o1	-	7	0.5209	0.5876	0.3931	0.6335	0.432	0.8071	170	144	0.005525	0.005508	0.2659	0.1201	1.380e+02;1.370e+02;1.310e+02;1.300e+02;1.390e+02	False;False;True;True;False	True;True;False;False;False	5	5	0	http://genome.ucsc.edu/cgi-bin/hgTracks?db=hg38&position=7%3A101321823-101315493	ENSG00000128581:s:101321671-101321823_101319032-101321671	101318956	101319063	101319032	101321671			2639	7:101319032-101321671	7:101318956-101319063	107	2	source	-0.0667
LRRC20	gene:ENSG00000172731	gene:ENSG00000172731:s:70382494-70382650	s|1e1.1o1|1e2.1o1|1e3.1o1|2e1.1o1	-	10	0.2111	0.2778	0.1392	0.3138	0.2052	0.3683	124	104	0.01954	0.0005199	0.7222	0.2222	9.300e+01;9.300e+01;9.600e+01;9.900e+01	True;True;False;False	False;False;False;True	4	4	0	http://genome.ucsc.edu/cgi-bin/hgTracks?db=hg38&position=10%3A70382650-70323863	ENSG00000172731:s:70382494-70382650_70340702-70382549	70340553	70340702	70340702	70382549			41847	10:70340702-70382549	10:70340553-70340702	149	2	source	-0.0667
MADD	gene:ENSG00000110514	gene:ENSG00000110514:s:47324471-47325035	s|1e1.1o1|1e2.1o1|1e3.1o1|1e4.1o1|i	+	11	0.6141	0.6809	0.4729	0.6879	0.5714	0.7305	220	180	1.027e-05	0.0006747	0.01536	0.007156	1.760e+02;1.745e+02;1.470e+02;1.540e+02;1.750e+02	False;False;True;True;False	False;True;False;False;True	5	5	0	http://genome.ucsc.edu/cgi-bin/hgTracks?db=hg38&position=11%3A47328704-47324471	ENSG00000110514:s:47324471-47325035_47324577-47328658	47326738	47327186	47324577	47328658			4081	11:47324577-47328658	11:47326738-47327186	448	1	source	-0.0668
WASF3	gene:ENSG00000132970	gene:ENSG00000132970:s:26671872-26671989	s|1e1.1o1|1e2.1o1|1e3.1o1|i	+	13	0.3355	0.4023	0.2665	0.4366	0.3087	0.5106	208	172	0.001508	4.27e-05	0.03509	0.004855	1.490e+02;1.490e+02;1.670e+02;1.660e+02	True;True;False;False	False;False;True;True	4	4	0	http://genome.ucsc.edu/cgi-bin/hgTracks?db=hg38&position=13%3A26681320-26671872	ENSG00000132970:s:26671872-26671989_26671989-26676549	26671872	26671989	26671989	26676549	26671990	26676548	4560	13:26671989-26676549	13:26671872-26671989	117	0	source	-0.0668
ZNF358	gene:ENSG00000198816	gene:ENSG00000198816:t:7519205-7521025	t|1e1.1o1|1e2.1o1|1e3.1o1|i	+	19	0.1832	0.25	0.006901	0.3163	0.005633	0.366	219	188	0.04917	0.07691	0.2669	0.2859	1.820e+02;1.770e+02;1.720e+02;1.820e+02	False;False;False;False	True;False;False;False	4	4	1	http://genome.ucsc.edu/cgi-bin/hgTracks?db=hg38&position=19%3A7521025-7515292	ENSG00000198816:t:7519205-7521025_7518705-7519205	7516103	7516249	7518705	7519205			500	19:7518705-7519205	19:7516103-7516249	146	2	source	-0.0668
KIF1A	gene:ENSG00000130294	gene:ENSG00000130294:t:240774535-240776183	t|1e1.1o1|1e2.1o1|1e3.1o9|1e4.1o1|i	-	2	0.0317	0.0985	0.001147	0.1334	0.001791	0.211	224	184	0.0001007	0.0006135	0.01194	0.0111	1.600e+02;1.790e+02;1.790e+02;1.780e+02;1.600e+02	True;False;False;False;True	False;True;True;True;False	5	5	1	http://genome.ucsc.edu/cgi-bin/hgTracks?db=hg38&position=2%3A240782607-240774535	ENSG00000130294:t:240774535-240776183_240776184-240779150	240782590	240782607	240776184	240779150			2966	2:240776184-240779150	2:240782590-240782607	17	2	source	-0.0668
ZCCHC10	gene:ENSG00000155329	gene:ENSG00000155329:s:133026493-133026604	s|1e1.1o1|1e2.1o1|1e3.1o1|1e4.1o1|1e5.1o2|2e3.1o1|2e4.1o1|i	-	5	0.0725	0.1393	0.01118	0.1975	0.025	0.2368	166	146	0.01704	0.01078	0.6512	0.3498	1.325e+02;1.385e+02;1.400e+02;1.330e+02;1.400e+02;1.390e+02;1.400e+02;1.380e+02	True;False;False;False;False;False;False;False	False;True;True;False;True;True;True;True	8	6	0	http://genome.ucsc.edu/cgi-bin/hgTracks?db=hg38&position=5%3A133026604-132996985	ENSG00000155329:s:133026493-133026604_133022906-133026497	132996985	132998850	133022906	133026497	133022907	133026492	3591	5:133022906-133026497	5:132996985-132998850	1865	2	source	-0.0668
SCAMP4	gene:ENSG00000227500	gene:ENSG00000227500:t:1923070-1923187	t|1e1.1o1|1e2.1o1|1e3.1o1|i	+	19	0.8981	0.965	0.8304	0.9779	0.8599	0.9824	205	165	0.0329	0.04014	0.5308	0.2387	1.620e+02;1.540e+02;1.610e+02;1.570e+02	False;True;False;False	True;False;True;False	4	4	0	http://genome.ucsc.edu/cgi-bin/hgTracks?db=hg38&position=19%3A1923187-1918127	ENSG00000227500:t:1923070-1923187_1918990-1923070	1918889	1919204	1918990	1923070			4080	19:1918990-1923070	19:1918889-1919204	315	0	source	-0.0669
PICK1	gene:ENSG00000100151	gene:ENSG00000100151:t:38074307-38074451	t|1e1.1o1|1e2.1o1|i	+	22	0.3392	0.4061	0.247	0.4136	0.3087	0.4976	214	175	8.597e-06	0.0001614	0.009949	0.01336	1.700e+02;1.505e+02;1.480e+02	False;True;True	True;False;False	3	3	0	http://genome.ucsc.edu/cgi-bin/hgTracks?db=hg38&position=22%3A38074451-38073000	ENSG00000100151:t:38074307-38074451_38073823-38074307	38073571	38073823	38073823	38074307			484	22:38073823-38074307	22:38073571-38073823	252	0	source	-0.0669
PLEKHA5	gene:ENSG00000052126	gene:ENSG00000052126:s:19345842-19345888	s|1e1.1o4|1e1.2o4|1e1.3o4|1e1.4o4|1e2.1o1|i	+	12	0.4711	0.538	0.3506	0.5889	0.428	0.6416	132	124	0.01695	0.003406	0.2364	0.09333	1.160e+02;1.045e+02;1.150e+02;1.140e+02;1.030e+02;1.155e+02	False;True;False;False;True;False	True;False;True;True;False;False	6	3	0	http://genome.ucsc.edu/cgi-bin/hgTracks?db=hg38&position=12%3A19348519-19345842	ENSG00000052126:s:19345842-19345888_19345888-19346994	19346972	19347182	19345888	19346994			1106	12:19345888-19346994	12:19346972-19347182	210	0	source	-0.0669
ATG4B	gene:ENSG00000168397	gene:ENSG00000168397:s:241671312-241671917	s|1e1.1o1|2e1.1o1|3e1.1o1|i	+	2	0.4764	0.5434	0.3532	0.5715	0.4271	0.6513	216	178	0.0006353	0.0002215	0.04988	0.003742	1.570e+02;1.710e+02;1.710e+02;1.560e+02	True;False;False;True	False;True;True;False	4	2	0	http://genome.ucsc.edu/cgi-bin/hgTracks?db=hg38&position=2%3A241673857-241671312	ENSG00000168397:s:241671312-241671917_241671405-241672191	241671312	241671917	241671405	241672191	241671918	241672190	786	2:241671405-241672191	2:241671312-241671917	605	2	source	-0.067
ANKRD19P	gene:ENSG00000187984	gene:ENSG00000187984:s:92836777-92837740	s|3e1.1o1|3e2.1o1|i	+	9	0.5477	0.6147	0.4344	0.6396	0.5364	0.7111	192	168	0.0002314	3.6e-06	0.1034	0.01261	1.440e+02;1.620e+02;1.415e+02	True;False;True	False;False;False	3	3	0	http://genome.ucsc.edu/cgi-bin/hgTracks?db=hg38&position=9%3A92841594-92836777	ENSG00000187984:s:92836777-92837740_92837740-92838257	92836777	92837740	92837740	92838257	92837741	92838256	517	9:92837740-92838257	9:92836777-92837740	963	0	source	-0.067
SHF	gene:ENSG00000138606	gene:ENSG00000138606:s:45175219-45175326	s|1e1.1o1|1e2.1o1|1e3.1o1|1e4.1o2|1e5.1o2|i	-	15	0.6954	0.7625	0.6211	0.795	0.665	0.8157	145	131	0.002604	0.0005583	0.4316	0.1626	1.240e+02;1.140e+02;1.210e+02;1.230e+02;1.220e+02;1.230e+02	False;True;False;False;False;False	False;False;False;True;True;True	6	6	0	http://genome.ucsc.edu/cgi-bin/hgTracks?db=hg38&position=15%3A45175326-45167214	ENSG00000138606:s:45175219-45175326_45173716-45175219	45170666	45172078	45173716	45175219			1503	15:45173716-45175219	15:45170666-45172078	1412	2	source	-0.0671
RNH1	gene:ENSG00000023191	gene:ENSG00000023191:t:502214-503570	t|1e1.1o1|1e2.1o1|1e3.1o1|1e4.1o1|i	-	11	0.4007	0.4678	0.2195	0.5214	0.3218	0.5621	191	154	0.04532	0.005891	0.4196	0.1202	1.370e+02;1.480e+02;1.410e+02;1.510e+02;1.490e+02	True;False;True;False;False	False;True;False;True;False	5	5	0	http://genome.ucsc.edu/cgi-bin/hgTracks?db=hg38&position=11%3A507300-502214	ENSG00000023191:t:502214-503570_502249-504824	504824	505001	502249	504824			2575	11:502249-504824	11:504824-505001	177	0	source	-0.0671
SPATS2L	gene:ENSG00000196141	gene:ENSG00000196141:t:200440649-200440784	t|1e1.1o1|1e2.1o1	+	2	0.4231	0.4902	0.335	0.5191	0.4115	0.5515	204	171	0.0005271	4.703e-06	0.06021	0.003624	1.500e+02;1.490e+02	True;True	False;False	2	3	0	http://genome.ucsc.edu/cgi-bin/hgTracks?db=hg38&position=2%3A200440784-200419250	ENSG00000196141:t:200440649-200440784_200439328-200440649	200439122	200439328	200439328	200440649			1321	2:200439328-200440649	2:200439122-200439328	206	2	source	-0.0671
ITGA9-AS1	gene:ENSG00000235257	gene:ENSG00000235257:t:37834679-37835163	t|1e1.1o1|1e2.1o1|1e3.1o2|1e3.2o2	-	3	0.7878	0.8549	0.6602	0.9307	0.747	0.9529	154	137	0.02603	0.0002137	0.48	0.06124	1.210e+02;1.300e+02;1.310e+02;1.200e+02	True;False;False;True	False;True;True;False	4	4	0	http://genome.ucsc.edu/cgi-bin/hgTracks?db=hg38&position=3%3A37861802-37834679	ENSG00000235257:t:37834679-37835163_37834767-37861701	37834679	37835163	37834767	37861701			26934	3:37834767-37861701	3:37834679-37835163	484	1	source	-0.0671
CROCCP3	gene:ENSG00000080947	gene:ENSG00000080947:s:16485569-16485665	s|1e1.1o1|1e2.1o1	-	1	0.6971	0.7645	0.5	0.9522	0.6286	0.9528	158	136	0.02163	0.02041	0.8823	0.4113	1.280e+02;1.280e+02	True;True	False;False	2	3	0	http://genome.ucsc.edu/cgi-bin/hgTracks?db=hg38&position=1%3A16485665-16484233	ENSG00000080947:s:16485569-16485665_16484906-16485569	16484233	16484464	16484906	16485569			663	1:16484906-16485569	1:16484233-16484464	231	0	source	-0.0674
SMAP1	gene:ENSG00000112305	gene:ENSG00000112305:s:70857922-70858229	s|1e1.1o1|1e2.1o1|i	+	6	0.6078	0.6752	0.4917	0.7091	0.5222	0.7688	204	169	0.005311	0.02745	0.1328	0.2213	1.650e+02;1.510e+02;1.510e+02	False;True;True	True;False;False	3	3	0	http://genome.ucsc.edu/cgi-bin/hgTracks?db=hg38&position=6%3A70862011-70857922	ENSG00000112305:s:70857922-70858229_70858229-70860200	70859329	70859416	70858229	70860200			1971	6:70858229-70860200	6:70859329-70859416	87	0	source	-0.0674
MTG1	gene:ENSG00000148824	gene:ENSG00000148824:t:133401407-133402005	t|1e3.1o1|2e1.1o2|2e1.2o2|2e2.1o1|i	+	10	0.3919	0.4594	0.2715	0.5255	0.3025	0.5949	209	173	0.008177	0.03681	0.1761	0.1709	1.675e+02;1.560e+02;1.680e+02;1.690e+02;1.560e+02	False;True;False;False;True	True;False;True;True;False	5	4	0	http://genome.ucsc.edu/cgi-bin/hgTracks?db=hg38&position=10%3A133402005-133399529	ENSG00000148824:t:133401407-133402005_133399619-133401529	na	133401368	133399619	133401529			1910	10:133399619-133401529	10:na-133401368			source	-0.0675
AC009779.3	gene:ENSG00000258056	gene:ENSG00000258056:s:55729104-55729355	s|1e1.1o1|i	+	12	0.6944	0.7619	0.5217	0.8526	0.5788	0.8886	178	148	0.04502	0.03482	0.4913	0.4807	1.370e+02;1.370e+02	True;True	False;False	2	2	1	http://genome.ucsc.edu/cgi-bin/hgTracks?db=hg38&position=12%3A55730852-55729104	ENSG00000258056:s:55729104-55729355_55729356-55729661	55729662	55730852	55729356	55729661			305	12:55729356-55729661	12:55729662-55730852	1190	2	source	-0.0675
AC139491.5	gene:ENSG00000251623	gene:ENSG00000251623:s:176121723-176121814	s|1e1.1o1|1e2.1o1|i	+	5	0.8465	0.914	0.5935	0.986	0.705	0.9901	196	169	0.003556	0.02668	0.4998	0.157	1.640e+02;1.550e+02;1.560e+02	False;True;True	False;False;False	3	3	0	http://genome.ucsc.edu/cgi-bin/hgTracks?db=hg38&position=5%3A176124125-176121723	ENSG00000251623:s:176121723-176121814_176121814-176123997	176123350	na	176121814	176123997			2183	5:176121814-176123997	5:176123350-na			source	-0.0675
HNRNPH1	gene:ENSG00000169045	gene:ENSG00000169045:s:179617021-179617110	s|1e1.1o1|2e1.1o1|3e2.1o1|i	-	5	0.7541	0.8216	0.65	0.9681	0.6967	0.9956	226	191	0.02026	0.01454	0.2284	0.0952	1.850e+02;1.760e+02;1.870e+02;1.720e+02	False;True;False;True	True;False;False;False	4	3	0	http://genome.ucsc.edu/cgi-bin/hgTracks?db=hg38&position=5%3A179617110-179616126	ENSG00000169045:s:179617021-179617110_179616958-179617051	179616764	179616958	179616958	179617051			93	5:179616958-179617051	5:179616764-179616958	194	2	source	-0.0675
FAHD2CP	gene:ENSG00000231584	gene:ENSG00000231584:t:96019201-96019274	t|1e1.2o3|1e2.1o1|i	+	2	0.0928	0.1604	0.01548	0.2027	0.01608	0.2657	176	143	0.01426	0.1836	0.8942	0.862	1.365e+02;1.380e+02;1.330e+02	False;False;False	False;False;False	3	3	1	http://genome.ucsc.edu/cgi-bin/hgTracks?db=hg38&position=2%3A96019274-96010551	ENSG00000231584:t:96019201-96019274_96015326-96019200	96019201	96019274	96015326	96019200			3874	2:96015326-96019200	2:96019201-96019274	73	1	source	-0.0676
DNAJC13	gene:ENSG00000138246	gene:ENSG00000138246:t:132538176-132539032	t|1e1.1o1|1e2.1o1|i	+	3	0.1293	0.1969	0.02904	0.2137	0.1068	0.2856	193	156	8.586e-07	1.802e-05	0.03274	0.01447	1.360e+02;1.350e+02;1.520e+02	True;True;False	False;False;True	3	3	0	http://genome.ucsc.edu/cgi-bin/hgTracks?db=hg38&position=3%3A132539032-132530998	ENSG00000138246:t:132538176-132539032_132537266-132538176	132537158	132537266	132537266	132538176			910	3:132537266-132538176	3:132537158-132537266	108	0	source	-0.0676
MRPL4	gene:ENSG00000105364	gene:ENSG00000105364:s:10258609-10259125	s|1e1.1o3|1e1.2o3|1e1.3o3|i	+	19	0.6377	0.7054	0.4804	0.791	0.544	0.8783	227	185	0.006978	0.007155	0.04459	0.07609	1.800e+02;1.650e+02;1.800e+02;1.650e+02	False;True;False;True	True;False;True;False	4	2	0	http://genome.ucsc.edu/cgi-bin/hgTracks?db=hg38&position=19%3A10260055-10258609	ENSG00000105364:s:10258609-10259125_10258685-10259617	10259172	10260055	10258685	10259617			932	19:10258685-10259617	19:10259172-10260055	883	1	source	-0.0677
TRPM2	gene:ENSG00000142185	gene:ENSG00000142185:t:44423645-44423732	t|1e1.1o1|1e2.1o2|1e2.2o2|1e3.1o1|i	+	21	0.489	0.5567	0.4022	0.5583	0.4688	0.668	158	140	1.944e-06	6.915e-06	0.05255	0.01297	1.160e+02;1.320e+02;1.350e+02;1.330e+02;1.190e+02	True;False;False;False;True	False;True;True;False;False	5	4	0	http://genome.ucsc.edu/cgi-bin/hgTracks?db=hg38&position=21%3A44423732-44418423	ENSG00000142185:t:44423645-44423732_44418555-44423645	44418423	44418555	44418555	44423645	44422420	44423644	5090	21:44418555-44423645	21:44418423-44418555	132	0	source	-0.0677
SCARB1	gene:ENSG00000073060	gene:ENSG00000073060:s:124785820-124786503	s|1e2.1o1|2e1.1o1|2e2.1o1|2e3.1o1|3e3.1o1|i	-	12	0.4605	0.5283	0.3854	0.5682	0.4288	0.6398	207	173	0.001931	0.0001373	0.08069	0.01029	1.670e+02;1.660e+02;1.540e+02;1.520e+02;1.690e+02;1.680e+02	False;False;True;True;False;False	True;True;False;False;True;True	6	4	0	http://genome.ucsc.edu/cgi-bin/hgTracks?db=hg38&position=12%3A124786503-124776856	ENSG00000073060:s:124785820-124786503_124778586-124786357	124785820	124786503	124778586	124786357			7771	12:124778586-124786357	12:124785820-124786503	683	2	source	-0.0678
EPHA4	gene:ENSG00000116106	gene:ENSG00000116106:s:221442829-221443014	s|1e1.1o1|i	-	2	0.3046	0.3724	0.2007	0.4395	0.2003	0.5352	192	172	0.002721	0.007063	0.1454	0.1408	1.515e+02;1.520e+02	True;True	False;False	2	2	0	http://genome.ucsc.edu/cgi-bin/hgTracks?db=hg38&position=2%3A221443014-221437061	ENSG00000116106:s:221442829-221443014_221437122-221442829	221437061	221437496	221437122	221442829	221437497	221442828	5707	2:221437122-221442829	2:221437061-221437496	435	0	source	-0.0678
BCAP29	gene:ENSG00000075790	gene:ENSG00000075790:s:107613332-107613433	s|1e1.1o1|1e2.1o1|1e3.1o1|1e4.1o1|1e5.1o2|1e5.2o2|1e6.1o1	+	7	0.7175	0.7854	0.5928	0.8241	0.6474	0.8632	204	168	0.007039	0.02077	0.2932	0.1197	1.650e+02;1.640e+02;1.640e+02;1.560e+02;1.525e+02;1.640e+02;1.600e+02	False;False;False;True;True;False;False	True;True;True;False;False;True;False	7	7	0	http://genome.ucsc.edu/cgi-bin/hgTracks?db=hg38&position=7%3A107629170-107613332	ENSG00000075790:s:107613332-107613433_107613432-107618328	107616261	107616389	107613432	107618328			4896	7:107613432-107618328	7:107616261-107616389	128	2	source	-0.0679
MED12	gene:ENSG00000184634	gene:ENSG00000184634:s:71131550-71131621	s|1e1.1o1|i	+	X	0.7593	0.8274	0.6802	0.8611	0.7174	0.9454	129	109	0.03607	0.03932	0.8511	0.8086	1.010e+02;1.000e+02	True;True	False;False	2	2	0	http://genome.ucsc.edu/cgi-bin/hgTracks?db=hg38&position=X%3A71132206-71131550	ENSG00000184634:s:71131550-71131621_71131621-71132073	71131550	71131621	71131621	71132073	71131622	71132072	452	X:71131621-71132073	X:71131550-71131621	71	2	source	-0.0681
LGALS8	gene:ENSG00000116977	gene:ENSG00000116977:t:236543296-236543648	t|1e1.1o1|1e2.1o1|i	+	1	0.3349	0.4031	0.2411	0.4549	0.3007	0.506	126	126	0.04275	0.04754	0.6245	0.3974	1.080e+02;1.150e+02;1.100e+02	True;False;False	False;False;False	3	3	0	http://genome.ucsc.edu/cgi-bin/hgTracks?db=hg38&position=1%3A236543648-236542331	ENSG00000116977:t:236543296-236543648_236542787-236543560	236542331	236542856	236542787	236543560	236543041	236543295	773	1:236542787-236543560	1:236542331-236542856	525	0	source	-0.0682
FTSJ1	gene:ENSG00000068438	gene:ENSG00000068438:s:48477961-48478168	s|1e1.1o1|i	+	X	0.8891	0.9574	0.7885	0.9783	0.8326	0.9804	142	118	0.04872	0.07982	0.9184	0.7506	1.120e+02;1.115e+02	False;False	False;False	2	2	0	http://genome.ucsc.edu/cgi-bin/hgTracks?db=hg38&position=X%3A48478518-48477961	ENSG00000068438:s:48477961-48478168_48478168-48478449	48477961	48478168	48478168	48478449	48478169	48478448	281	X:48478168-48478449	X:48477961-48478168	207	0	source	-0.0683
OCIAD1	gene:ENSG00000109180	gene:ENSG00000109180:t:48860725-48861817	t|1e1.1o2|1e1.2o2|1e2.1o1|1e3.2o2|i	+	4	0.2742	0.3425	0.1595	0.3672	0.2296	0.4329	234	196	5.466e-05	0.0001792	0.004276	0.004973	1.890e+02;1.680e+02;1.900e+02;1.660e+02;1.900e+02	False;True;False;True;False	True;False;True;False;True	5	4	0	http://genome.ucsc.edu/cgi-bin/hgTracks?db=hg38&position=4%3A48861817-48851806	ENSG00000109180:t:48860725-48861817_48852020-48860725	48852192	48852504	48852020	48860725			8705	4:48852020-48860725	4:48852192-48852504	312	0	source	-0.0683
CLASP2	gene:ENSG00000163539	gene:ENSG00000163539:t:33608567-33608626	t|1e1.1o1|1e2.1o1|i	-	3	0.8483	0.9167	0.4232	0.9713	0.3773	0.9798	183	150	0.02595	0.6831	0.9025	0.9652	1.450e+02;1.430e+02;1.450e+02	False;False;False	False;False;False	3	3	0	http://genome.ucsc.edu/cgi-bin/hgTracks?db=hg38&position=3%3A33619738-33608567	ENSG00000163539:t:33608567-33608626_33608626-33612001	33612001	33612071	33608626	33612001			3375	3:33608626-33612001	3:33612001-33612071	70	1	source	-0.0684
MYO9B	gene:ENSG00000099331	gene:ENSG00000099331:s:17180645-17181040	s|1e1.1o1|1e2.1o1|i	+	19	0.276	0.3444	0.155	0.4102	0.2064	0.5314	136	109	0.04293	0.182	0.7668	0.618	1.030e+02;1.060e+02;1.000e+02	False;False;False	False;True;False	3	3	1	http://genome.ucsc.edu/cgi-bin/hgTracks?db=hg38&position=19%3A17184987-17180645	ENSG00000099331:s:17180645-17181040_17181041-17183736	17184511	17184987	17181041	17183736			2695	19:17181041-17183736	19:17184511-17184987	476	2	source	-0.0684
MYADM	gene:ENSG00000179820	gene:ENSG00000179820:t:53869690-53869966	t|1e2.1o1|1e3.1o1|2e1.1o1|2e2.1o1|2e3.1o1|2e4.1o1|2e5.1o1|3e2.1o1	+	19	0.5423	0.6107	0.3555	0.655	0.507	0.6805	132	119	0.006592	0.0004798	0.2458	0.05334	1.110e+02;1.060e+02;1.130e+02;1.010e+02;1.040e+02;1.110e+02;1.120e+02;1.090e+02	False;False;False;True;True;False;False;False	True;False;True;False;False;True;False;True	8	6	0	http://genome.ucsc.edu/cgi-bin/hgTracks?db=hg38&position=19%3A53869966-53865510	ENSG00000179820:t:53869690-53869966_53866417-53869754	53867883	53867943	53866417	53869754			3337	19:53866417-53869754	19:53867883-53867943	60	0	source	-0.0684
MFSD13A	gene:ENSG00000138111	gene:ENSG00000138111:t:102470665-102471117	t|1e1.1o1|1e2.1o1|i	+	10	0.7851	0.8536	0.6521	0.9326	0.7319	0.9672	118	123	0.02131	0.04315	0.2903	0.422	9.900e+01;1.010e+02;1.030e+02	True;False;False	False;False;False	3	3	0	http://genome.ucsc.edu/cgi-bin/hgTracks?db=hg38&position=10%3A102471117-102469993	ENSG00000138111:t:102470665-102471117_102470075-102470665	102469993	102470075	102470075	102470665	102470495	102470664	590	10:102470075-102470665	10:102469993-102470075	82	1	source	-0.0685
MTA1	gene:ENSG00000182979	gene:ENSG00000182979:s:105466707-105467192	s|1e1.1o1|1e2.1o1|i	+	14	0.5745	0.643	0.441	0.6902	0.5466	0.8179	209	173	0.005499	0.0001222	0.07157	0.0032	1.530e+02;1.630e+02;1.550e+02	True;True;True	False;False;False	3	3	0	http://genome.ucsc.edu/cgi-bin/hgTracks?db=hg38&position=14%3A105469498-105466707	ENSG00000182979:s:105466707-105467192_105466742-105468338	105466707	105467192	105466742	105468338	105467193	105468108	1596	14:105466742-105468338	14:105466707-105467192	485	2	source	-0.0685
FUBP1	gene:ENSG00000162613	gene:ENSG00000162613:t:77968165-77968203	t|1e1.1o1|1e2.1o1|i	-	1	0.1197	0.1882	0.04349	0.2184	0.08667	0.2923	146	123	0.00511	0.0003147	0.125	0.0392	1.090e+02;1.050e+02;1.190e+02	True;True;False	False;False;True	3	3	0	http://genome.ucsc.edu/cgi-bin/hgTracks?db=hg38&position=1%3A77970015-77968165	ENSG00000162613:t:77968165-77968203_77968203-77969022	77969022	77969084	77968203	77969022			819	1:77968203-77969022	1:77969022-77969084	62	2	source	-0.0685
CCDC88A	gene:ENSG00000115355	gene:ENSG00000115355:s:55301206-55301277	s|1e1.1o1|1e2.1o1|1e3.1o1|1e4.1o2|i	-	2	0.046	0.1145	0.007692	0.181	0.01176	0.2051	185	157	0.03213	0.04458	0.5463	0.5464	1.510e+02;1.520e+02;1.490e+02;1.520e+02;1.435e+02	False;False;False;False;True	True;True;False;True;False	5	5	0	http://genome.ucsc.edu/cgi-bin/hgTracks?db=hg38&position=2%3A55301277-55296258	ENSG00000115355:s:55301206-55301277_55300997-55301205	55301206	55301277	55300997	55301205			208	2:55300997-55301205	2:55301206-55301277	71	2	source	-0.0685
AP001453.3	gene:ENSG00000257069	gene:ENSG00000257069:t:64303773-64303839	t|1e1.1o1|1e2.1o1|i	+	11	0.5401	0.6086	0.4374	0.6407	0.5332	0.6783	152	130	0.00123	0.0001538	0.5525	0.1277	1.230e+02;1.150e+02;1.170e+02	False;True;True	False;False;False	3	3	0	http://genome.ucsc.edu/cgi-bin/hgTracks?db=hg38&position=11%3A64303839-64300657	ENSG00000257069:t:64303773-64303839_64303561-64303773	64303482	64303561	64303561	64303773			212	11:64303561-64303773	11:64303482-64303561	79	1	source	-0.0685
MAP3K7	gene:ENSG00000135341	gene:ENSG00000135341:t:90536337-90537218	t|1e1.1o1|1e2.1o1	-	6	0.7093	0.778	0.6162	0.7839	0.6464	0.8728	129	122	0.0007703	0.00393	0.2514	0.1885	1.010e+02;1.020e+02	True;True	False;False	2	3	0	http://genome.ucsc.edu/cgi-bin/hgTracks?db=hg38&position=6%3A90547387-90536337	ENSG00000135341:t:90536337-90537218_90536401-90547258	90536337	90537218	90536401	90547258			10857	6:90536401-90547258	6:90536337-90537218	881	2	source	-0.0687
AP3S1	gene:ENSG00000177879	gene:ENSG00000177879:s:115902885-115904088	s|1e1.1o1|1e2.1o1|1e3.1o1|i	+	5	0.3466	0.4153	0.2423	0.4384	0.3031	0.5085	214	173	0.0005899	0.001237	0.03667	0.02546	1.520e+02;1.690e+02;1.510e+02;1.680e+02	True;False;True;False	False;False;False;True	4	4	0	http://genome.ucsc.edu/cgi-bin/hgTracks?db=hg38&position=5%3A115914081-115902885	ENSG00000177879:s:115902885-115904088_115902992-115906821	115902885	115904088	115902992	115906821	115904089	115906820	3829	5:115902992-115906821	5:115902885-115904088	1203	0	source	-0.0687
FRMD4A	gene:ENSG00000151474	gene:ENSG00000151474:t:13643706-13647276	t|1e1.2o2|2e1.1o2|2e2.1o2|3e2.2o2|i	-	10	0.4096	0.4783	0.2815	0.5099	0.3398	0.5714	155	135	0.0004908	0.001046	0.3309	0.1059	1.290e+02;1.160e+02;1.200e+02;1.270e+02;1.290e+02	False;True;True;False;False	True;False;False;True;True	5	3	0	http://genome.ucsc.edu/cgi-bin/hgTracks?db=hg38&position=10%3A13654526-13643706	ENSG00000151474:t:13643706-13647276_13647035-13651903	13654353	13654526	13647035	13651903			4868	10:13647035-13651903	10:13654353-13654526	173	2	source	-0.0687
SIRT3	gene:ENSG00000142082	gene:ENSG00000142082:t:233343-233683	t|1e1.1o2|1e1.2o2|1e2.1o2|1e2.2o2|1e3.1o2|1e3.2o2|2e2.2o2|3e2.1o2|3e2.2o2|i	-	11	0.0085	0.0772	0.003226	0.1251	0.003914	0.2072	141	132	0.008944	0.01078	0.3977	0.3738	1.150e+02;1.200e+02;1.220e+02;1.220e+02;1.230e+02;1.200e+02;1.230e+02;1.230e+02;1.210e+02;1.200e+02	True;False;False;False;False;False;False;False;False;False	False;True;False;False;True;False;True;True;True;False	10	4	0	http://genome.ucsc.edu/cgi-bin/hgTracks?db=hg38&position=11%3A236931-233343	ENSG00000142082:t:233343-233683_233534-236616	233343	233683	233534	236616	233684	233739	3082	11:233534-236616	11:233343-233683	340	1	source	-0.0687
NMRAL1	gene:ENSG00000153406	gene:ENSG00000153406:t:4474093-4474166	t|1e1.1o2|1e1.2o2|1e2.1o2|1e2.2o2|i	-	16	0.0095	0.0782	0.003449	0.104	0.004916	0.1529	197	160	0.0001134	0.003627	0.5501	0.355	1.560e+02;1.570e+02;1.560e+02;1.460e+02;1.550e+02	False;False;False;True;False	True;False;True;False;False	5	3	0	http://genome.ucsc.edu/cgi-bin/hgTracks?db=hg38&position=16%3A4474651-4474093	ENSG00000153406:t:4474093-4474166_4474166-4474410			4474166	4474410			244	16:4474166-4474410	16:NA-NA			source	-0.0687
MTMR3	gene:ENSG00000100330	gene:ENSG00000100330:s:30019480-30020884	s|1e1.1o1|1e2.1o1|i	+	22	0.3096	0.3785	0.2171	0.4337	0.2763	0.4813	135	108	0.02698	0.01166	0.6207	0.2265	1.000e+02;9.900e+01;1.060e+02	True;True;False	False;False;True	3	3	0	http://genome.ucsc.edu/cgi-bin/hgTracks?db=hg38&position=22%3A30022697-30019480	ENSG00000100330:s:30019480-30020884_30020884-30022609	30022029	30022139	30020884	30022609			1725	22:30020884-30022609	22:30022029-30022139	110	2	source	-0.0689
SLC39A12	gene:ENSG00000148482	gene:ENSG00000148482:t:17995656-17995722	t|1e1.1o1|1e2.1o1|i	+	10	0.4716	0.5408	0.3405	0.568	0.4449	0.6183	193	145	0.007072	9.215e-07	0.0933	0.003007	1.300e+02;1.300e+02;1.420e+02	True;True;False	False;False;True	3	3	0	http://genome.ucsc.edu/cgi-bin/hgTracks?db=hg38&position=10%3A17995722-17991151	ENSG00000148482:t:17995656-17995722_17993291-17995656	17993181	17993291	17993291	17995656			2365	10:17993291-17995656	10:17993181-17993291	110	2	source	-0.0692
TPD52L1	gene:ENSG00000111907	gene:ENSG00000111907:s:125253717-125253799	s|1e1.1o1|1e2.8o8|i	+	6	0.5642	0.6334	0.45	0.6432	0.5608	0.702	212	174	3.021e-06	2.479e-10	0.0008707	3.012e-06	1.425e+02;1.420e+02;1.675e+02	True;True;False	False;False;True	3	3	0	http://genome.ucsc.edu/cgi-bin/hgTracks?db=hg38&position=6%3A125264407-125253717	ENSG00000111907:s:125253717-125253799_125253755-125257098	125253717	125253799	125253755	125257098	125253800	125257097	3343	6:125253755-125257098	6:125253717-125253799	82	1	source	-0.0692
CELSR2	gene:ENSG00000143126	gene:ENSG00000143126:s:109273418-109273670	s|1e1.1o6|1e1.2o6|1e1.3o6|1e1.4o6|1e1.5o6|i	+	1	0.7275	0.7968	0.6279	0.801	0.701	0.8517	213	168	9.707e-08	2.344e-07	0.001301	4.525e-05	1.390e+02;1.585e+02;1.650e+02;1.620e+02;1.655e+02;1.445e+02	True;False;False;False;False;True	False;False;True;False;True;False	6	2	0	http://genome.ucsc.edu/cgi-bin/hgTracks?db=hg38&position=1%3A109275751-109273418	ENSG00000143126:s:109273418-109273670_109273670-109274022	109273418	109273670	109273670	109274022	109273671	109274021	352	1:109273670-109274022	1:109273418-109273670	252	0	source	-0.0693
ANKIB1	gene:ENSG00000001629	gene:ENSG00000001629:t:92395869-92396476	t|1e1.1o1|1e2.1o1|2e2.1o1|i	+	7	0.02	0.0893	0.01306	0.1287	0.01838	0.2385	143	109	0.005523	0.005031	0.5275	0.2692	1.050e+02;1.010e+02;1.000e+02;1.070e+02	False;False;True;False	True;False;False;True	4	3	1	http://genome.ucsc.edu/cgi-bin/hgTracks?db=hg38&position=7%3A92396476-92391166	ENSG00000001629:t:92395869-92396476_92392292-92396383	92395869	92396476	92392292	92396383			4091	7:92392292-92396383	7:92395869-92396476	607	1	source	-0.0693
IQSEC3	gene:ENSG00000120645	gene:ENSG00000120645:s:171112-171161	s|1e1.1o1|1e2.1o2|1e2.2o2	+	12	0.4041	0.4735	0.2527	0.5326	0.2608	0.6168	170	147	0.02703	0.1665	0.6023	0.7293	1.390e+02;1.355e+02;1.430e+02	False;False;False	False;False;False	3	3	0	http://genome.ucsc.edu/cgi-bin/hgTracks?db=hg38&position=12%3A174910-171112	ENSG00000120645:s:171112-171161_171161-174599	171247	171466	171161	174599			3438	12:171161-174599	12:171247-171466	219	0	source	-0.0694
TRIO	gene:ENSG00000038382	gene:ENSG00000038382:s:14487464-14488260	s|1e2.1o1|2e1.1o1|2e2.1o1|i	+	5	0.7759	0.8453	0.6339	0.9084	0.7029	0.9181	192	163	0.04798	0.005752	0.6565	0.1122	1.550e+02;1.580e+02;1.490e+02;1.505e+02	False;False;True;True	False;True;False;False	4	3	0	http://genome.ucsc.edu/cgi-bin/hgTracks?db=hg38&position=5%3A14492814-14487464	ENSG00000038382:s:14487464-14488260_14488261-14488447			14488261	14488447			186	5:14488261-14488447	5:NA-NA			source	-0.0694
MBD1	gene:ENSG00000141644	gene:ENSG00000141644:s:50274977-50275045	s|1e1.1o2|1e1.2o2|1e2.1o1|i	-	18	0.7698	0.8393	0.6687	0.9273	0.7416	0.9568	156	139	0.002445	0.002684	0.2484	0.102	1.210e+02;1.300e+02;1.240e+02;1.310e+02	True;False;True;False	False;False;False;False	4	3	0	http://genome.ucsc.edu/cgi-bin/hgTracks?db=hg38&position=18%3A50275045-50273564	ENSG00000141644:s:50274977-50275045_50274353-50274977	50273564	50273863	50274353	50274977	50274354	50274976	624	18:50274353-50274977	18:50273564-50273863	299	2	source	-0.0695
ROMO1	gene:ENSG00000125995	gene:ENSG00000125995:s:35699272-35699494	s|1e1.1o1|2e1.1o1|3e1.1o1|i	+	20	0.7763	0.8458	0.6969	0.9079	0.7349	0.9402	229	189	0.002817	0.001148	0.07295	0.01959	1.740e+02;1.710e+02;1.850e+02;1.830e+02	True;True;False;False	False;False;True;True	4	2	0	http://genome.ucsc.edu/cgi-bin/hgTracks?db=hg38&position=20%3A35699763-35699272	ENSG00000125995:s:35699272-35699494_35699456-35699633	35699633	35699763	35699456	35699633			177	20:35699456-35699633	20:35699633-35699763	130	1	source	-0.0695
SCARB1	gene:ENSG00000073060	gene:ENSG00000073060:t:124776856-124778586	t|1e1.2o3|1e1.3o3|1e2.1o1|1e3.1o1|i	-	12	0.3865	0.456	0.3045	0.482	0.3532	0.5544	208	173	0.0004548	1.335e-05	0.01892	0.002276	1.490e+02;1.680e+02;1.475e+02;1.670e+02;1.680e+02	True;False;True;False;False	False;True;False;True;True	5	4	0	http://genome.ucsc.edu/cgi-bin/hgTracks?db=hg38&position=12%3A124786503-124776856	ENSG00000073060:t:124776856-124778586_124778586-124786357	124776856	124778586	124778586	124786357	124778587	124782682	7771	12:124778586-124786357	12:124776856-124778586	1730	2	source	-0.0695
AL121845.3	gene:ENSG00000273154	gene:ENSG00000273154:t:63737532-63737647	t|1e2.2o3|2e1.2o3|2e2.1o3|2e2.3o3|i	+	20	0.0133	0.0829	0.004598	0.1433	0.00637	0.2625	209	173	0.0002519	0.0008166	0.07025	0.01733	1.690e+02;1.690e+02;1.680e+02;1.515e+02;1.540e+02	False;False;False;True;True	True;True;True;False;False	5	3	0	http://genome.ucsc.edu/cgi-bin/hgTracks?db=hg38&position=20%3A63737647-63733587	ENSG00000273154:t:63737532-63737647_63736712-63737533			63736712	63737533			821	20:63736712-63737533	20:NA-NA			source	-0.0696
EXOC7	gene:ENSG00000182473	gene:ENSG00000182473:t:76086080-76086145	t|1e1.1o1|1e2.1o1|i	-	17	0.3544	0.424	0.2202	0.4881	0.2981	0.5612	207	170	0.006852	7.032e-05	0.03199	0.002839	1.500e+02;1.485e+02;1.640e+02	True;True;False	False;False;True	3	3	0	http://genome.ucsc.edu/cgi-bin/hgTracks?db=hg38&position=17%3A76087956-76086080	ENSG00000182473:t:76086080-76086145_76086145-76086854	76086854	76086892	76086145	76086854			709	17:76086145-76086854	17:76086854-76086892	38	2	source	-0.0696
AC011530.1	gene:ENSG00000268434	gene:ENSG00000268434:s:45782193-45782250	s|1e1.1o1|i	-	19	0.4716	0.5412	0.3625	0.5721	0.4457	0.6214	207	170	0.000799	6.026e-06	0.08705	0.00463	1.505e+02;1.490e+02	True;True	False;False	2	2	1	http://genome.ucsc.edu/cgi-bin/hgTracks?db=hg38&position=19%3A45782250-45779778	ENSG00000268434:s:45782193-45782250_45780382-45782192	45782193	45782250	45780382	45782192			1810	19:45780382-45782192	19:45782193-45782250	57	0	source	-0.0696
GTF2IP4	gene:ENSG00000233369	gene:ENSG00000233369:s:73205383-73205458	s|1e1.1o2|1e1.2o2|i	+	7	0.2887	0.3584	0.1378	0.4063	0.2417	0.4489	223	184	0.005876	5.284e-05	0.09736	0.01282	1.790e+02;1.640e+02;1.640e+02	False;True;True	True;False;False	3	2	0	http://genome.ucsc.edu/cgi-bin/hgTracks?db=hg38&position=7%3A73207283-73205383	ENSG00000233369:s:73205383-73205458_73205458-73206152	73205962	73207283	73205458	73206152			694	7:73205458-73206152	7:73205962-73207283	1321	1	source	-0.0697
R3HDM2	gene:ENSG00000179912	gene:ENSG00000179912:s:57289009-57289040	s|1e1.1o1|1e2.1o1	-	12	0.282	0.3517	0.1556	0.4179	0.2292	0.5	193	157	0.0168	0.002853	0.1926	0.05333	1.410e+02;1.420e+02	True;True	False;False	2	3	0	http://genome.ucsc.edu/cgi-bin/hgTracks?db=hg38&position=12%3A57289040-57283824	ENSG00000179912:s:57289009-57289040_57288910-57289009	57283824	57284056	57288910	57289009			99	12:57288910-57289009	12:57283824-57284056	232	1	source	-0.0697
ACAP3	gene:ENSG00000131584	gene:ENSG00000131584:s:1307769-1307930	s|1e1.1o2|1e1.2o2|1e2.1o1|1e3.2o2|1e4.1o1|i	-	1	0.2517	0.3214	0.1684	0.3454	0.2	0.3861	174	142	0.001019	0.01325	0.5496	0.2702	1.365e+02;1.370e+02;1.380e+02;1.370e+02;1.380e+02;1.300e+02	False;False;False;False;False;True	True;True;False;False;False;False	6	5	1	http://genome.ucsc.edu/cgi-bin/hgTracks?db=hg38&position=1%3A1307930-1303132	ENSG00000131584:s:1307769-1307930_1307384-1307768			1307384	1307768			384	1:1307384-1307768	1:NA-NA			source	-0.0697
TANGO2	gene:ENSG00000183597	gene:ENSG00000183597:t:20055943-20056241	t|1e1.1o1|1e2.1o1|i	+	22	0.4273	0.4971	0.3541	0.5048	0.4115	0.572	164	147	4.51e-06	3.134e-05	0.1619	0.04845	1.260e+02;1.245e+02;1.410e+02	True;True;False	False;False;True	3	3	0	http://genome.ucsc.edu/cgi-bin/hgTracks?db=hg38&position=22%3A20056241-20052465	ENSG00000183597:t:20055943-20056241_20053551-20055943	20053360	20053551	20053551	20055943			2392	22:20053551-20055943	22:20053360-20053551	191	2	source	-0.0698
SNX32	gene:ENSG00000172803	gene:ENSG00000172803:t:65851640-65851679	t|1e1.1o1|1e2.1o1|1e3.1o1|i	+	11	0.5048	0.5746	0.3816	0.6223	0.4155	0.6689	208	175	0.003483	0.007783	0.1177	0.08981	1.700e+02;1.700e+02;1.555e+02;1.570e+02	False;False;True;True	False;True;False;False	4	4	0	http://genome.ucsc.edu/cgi-bin/hgTracks?db=hg38&position=11%3A65851679-65850626	ENSG00000172803:t:65851640-65851679_65851403-65851640	65851328	65851454	65851403	65851640			237	11:65851403-65851640	11:65851328-65851454	126	0	source	-0.0698
PLCH2	gene:ENSG00000149527	gene:ENSG00000149527:t:2503922-2505532	t|1e1.1o2|1e2.1o1|2e1.1o2|i	+	1	0.4748	0.5446	0.3685	0.5678	0.4534	0.6239	174	153	0.0004277	0.0001829	0.3701	0.07511	1.470e+02;1.350e+02;1.460e+02;1.375e+02	False;True;False;True	True;False;False;False	4	3	0	http://genome.ucsc.edu/cgi-bin/hgTracks?db=hg38&position=1%3A2505532-2502112	ENSG00000149527:t:2503922-2505532_2503643-2503922	2503617	2503643	2503643	2503922			279	1:2503643-2503922	1:2503617-2503643	26	2	source	-0.0698
CNTNAP1	gene:ENSG00000108797	gene:ENSG00000108797:s:42686903-42687046	s|1e1.1o1|i	+	17	0.5483	0.6181	0.4741	0.6806	0.5119	0.8171	155	141	0.006225	0.002525	0.1858	0.104	1.225e+02;1.230e+02	True;True	False;False	2	2	0	http://genome.ucsc.edu/cgi-bin/hgTracks?db=hg38&position=17%3A42687981-42686903	ENSG00000108797:s:42686903-42687046_42687046-42687720	42686903	42687046	42687046	42687720	42687047	42687260	674	17:42687046-42687720	17:42686903-42687046	143	2	source	-0.0698
KCNQ2	gene:ENSG00000075043	gene:ENSG00000075043:s:63414903-63415035	s|1e1.1o2|1e1.2o2	-	20	0.1609	0.2307	0.02327	0.3049	0.0666	0.3385	157	145	0.01393	0.01557	0.545	0.5059	1.290e+02;1.300e+02	True;True	False;False	2	2	0	http://genome.ucsc.edu/cgi-bin/hgTracks?db=hg38&position=20%3A63415035-63414088	ENSG00000075043:s:63414903-63415035_63414190-63414903	63414903	63415035	63414190	63414903			713	20:63414190-63414903	20:63414903-63415035	132	0	source	-0.0698
U2AF1L4	gene:ENSG00000161265	gene:ENSG00000161265:s:35745125-35745212	s|1e1.1o1|1e2.1o2|1e2.2o2|1e3.1o1|i	-	19	0.4018	0.4716	0.3317	0.4867	0.3871	0.5501	155	145	0.0001448	0.0006571	0.09712	0.07089	1.210e+02;1.370e+02;1.360e+02;1.200e+02;1.325e+02	True;False;False;True;False	False;False;True;False;False	5	4	0	http://genome.ucsc.edu/cgi-bin/hgTracks?db=hg38&position=19%3A35745212-35744323	ENSG00000161265:s:35745125-35745212_35744421-35745125	35745125	35745212	35744421	35745125			704	19:35744421-35745125	19:35745125-35745212	87	0	source	-0.0698
MARK3	gene:ENSG00000075413	gene:ENSG00000075413:s:103491539-103492034	s|1e1.1o1|1e2.1o1|1e3.1o1|i	+	14	0.4823	0.5521	0.3367	0.6203	0.408	0.7014	211	175	0.01269	0.000502	0.05244	0.005025	1.530e+02;1.560e+02;1.670e+02;1.700e+02	True;True;False;False	False;False;False;True	4	4	0	http://genome.ucsc.edu/cgi-bin/hgTracks?db=hg38&position=14%3A103503831-103491539	ENSG00000075413:s:103491539-103492034_103492034-103500156	103498502	103498528	103492034	103500156			8122	14:103492034-103500156	14:103498502-103498528	26	2	source	-0.0698
RNF14	gene:ENSG00000013561	gene:ENSG00000013561:s:141973583-141973742	s|1e1.1o1|1e2.1o1|1e3.1o1|1e4.1o1	+	5	0.6898	0.7596	0.5642	0.8315	0.6664	0.8999	127	108	0.03866	0.004533	0.6363	0.1413	9.700e+01;1.000e+02;1.040e+02;1.035e+02	True;False;False;False	False;False;False;False	4	5	0	http://genome.ucsc.edu/cgi-bin/hgTracks?db=hg38&position=5%3A141983552-141973583	ENSG00000013561:s:141973583-141973742_141973742-141974804	141973583	141973742	141973742	141974804			1062	5:141973742-141974804	5:141973583-141973742	159	0	source	-0.0698
CCDC66	gene:ENSG00000180376	gene:ENSG00000180376:t:56566783-56567053	t|1e1.1o1|1e2.1o3|1e2.2o3|1e2.3o3	+	3	0.1948	0.2647	0.02083	0.3271	0.1012	0.4085	133	113	0.02754	0.004803	0.6373	0.3211	1.080e+02;1.080e+02;1.020e+02;1.010e+02	False;False;True;True	True;True;False;False	4	3	0	http://genome.ucsc.edu/cgi-bin/hgTracks?db=hg38&position=3%3A56567053-56559569	ENSG00000180376:t:56566783-56567053_56566740-56566950	56566783	56567053	56566740	56566950			210	3:56566740-56566950	3:56566783-56567053	270	0	source	-0.0699
PUM2	gene:ENSG00000055917	gene:ENSG00000055917:s:20294376-20294518	s|1e1.1o1|i	-	2	0.588	0.658	0.3802	0.7398	0.3573	0.8109	170	144	0.008399	0.1781	0.262	0.567	1.290e+02;1.270e+02	False;False	False;False	2	2	0	http://genome.ucsc.edu/cgi-bin/hgTracks?db=hg38&position=2%3A20294518-20290463	ENSG00000055917:s:20294376-20294518_20290790-20294376	20290463	20290790	20290790	20294376	20290791	20294375	3586	2:20290790-20294376	2:20290463-20290790	327	0	source	-0.07
RAB6A	gene:ENSG00000175582	gene:ENSG00000175582:t:73716251-73716362	t|1e1.1o1|1e2.1o1|1e3.1o1|i	-	11	0.6751	0.7452	0.5581	0.7693	0.63	0.8194	207	166	0.001115	0.0001531	0.04644	0.01212	1.620e+02;1.450e+02;1.450e+02;1.630e+02	False;True;True;False	False;False;False;True	4	4	0	http://genome.ucsc.edu/cgi-bin/hgTracks?db=hg38&position=11%3A73720899-73716251	ENSG00000175582:t:73716251-73716362_73716362-73718613	73718785	73718890	73716362	73718613			2251	11:73716362-73718613	11:73718785-73718890	105	0	source	-0.0701
PFN2	gene:ENSG00000070087	gene:ENSG00000070087:t:149965689-149966264	t|1e1.1o3|1e1.2o3|1e1.3o3|i	-	3	0.5955	0.6657	0.4005	0.7331	0.4637	0.8081	222	181	0.001966	0.005817	0.03035	0.02374	1.760e+02;1.610e+02;1.760e+02;1.620e+02	False;True;False;True	True;False;False;False	4	2	0	http://genome.ucsc.edu/cgi-bin/hgTracks?db=hg38&position=3%3A149968905-149965689	ENSG00000070087:t:149965689-149966264_149966265-149966267			149966265	149966267			2	3:149966265-149966267	3:NA-NA			source	-0.0702
LTBP4	gene:ENSG00000090006	gene:ENSG00000090006:s:40608484-40608921	s|1e1.1o1|i	+	19	0.2533	0.3235	0.1539	0.3848	0.1934	0.5241	162	141	0.0009595	0.005807	0.1477	0.1561	1.240e+02;1.230e+02	True;True	False;False	2	2	0	http://genome.ucsc.edu/cgi-bin/hgTracks?db=hg38&position=19%3A40609661-40608484	ENSG00000090006:s:40608484-40608921_40608603-40609530	40608484	40608921	40608603	40609530	40608922	40609529	927	19:40608603-40609530	19:40608484-40608921	437	2	source	-0.0702
DOCK4	gene:ENSG00000128512	gene:ENSG00000128512:s:111736917-111736989	s|1e1.1o2|1e1.2o2|1e2.1o1|1e3.1o1|i	-	7	0.1162	0.1864	0.01489	0.2448	0.05962	0.3301	146	120	0.01241	0.003055	0.3366	0.1261	1.160e+02;1.070e+02;1.070e+02;1.150e+02;1.145e+02	False;True;True;False;False	False;False;False;True;True	5	4	0	http://genome.ucsc.edu/cgi-bin/hgTracks?db=hg38&position=7%3A111736989-111726110	ENSG00000128512:s:111736917-111736989_111732287-111736917	111735054	111735229	111732287	111736917			4630	7:111732287-111736917	7:111735054-111735229	175	1	source	-0.0702
FNDC5	gene:ENSG00000160097	gene:ENSG00000160097:s:32864449-32864797	s|1e1.1o1|1e2.1o2|1e2.2o2|1e3.1o1|i	-	1	0.0462	0.1165	0.01088	0.1596	0.01111	0.2689	157	142	0.002407	0.002434	0.1744	0.08844	1.220e+02;1.340e+02;1.335e+02;1.350e+02;1.320e+02	True;False;False;False;False	False;True;False;True;False	5	4	0	http://genome.ucsc.edu/cgi-bin/hgTracks?db=hg38&position=1%3A32864797-32862781	ENSG00000160097:s:32864449-32864797_32864299-32864664	32862781	32863383	32864299	32864664	32864300	32864448	365	1:32864299-32864664	1:32862781-32863383	602	2	source	-0.0703
UBE3A	gene:ENSG00000114062	gene:ENSG00000114062:s:25407038-25407262	s|1e1.1o1|2e2.1o1|i	-	15	0.2251	0.2955	0.1159	0.363	0.1363	0.5113	195	168	0.003432	0.0077	0.1524	0.1254	1.500e+02;1.600e+02;1.480e+02	True;False;True	False;True;False	3	3	0	http://genome.ucsc.edu/cgi-bin/hgTracks?db=hg38&position=15%3A25407262-25391781	ENSG00000114062:s:25407038-25407262_25405502-25407067	na	25391791	25405502	25407067	25405604	25407037	1565	15:25405502-25407067	15:na-25391791			source	-0.0704
BIN1	gene:ENSG00000136717	gene:ENSG00000136717:t:127063933-127064018	t|1e1.1o1|1e2.1o1|1e3.1o1|1e4.1o1|i	-	2	0.2442	0.3146	0.1071	0.4213	0.1735	0.5258	228	184	0.0004306	0.0001172	0.005921	0.0008085	1.620e+02;1.600e+02;1.800e+02;1.800e+02;1.800e+02	True;True;False;False;False	False;False;True;True;True	5	5	0	http://genome.ucsc.edu/cgi-bin/hgTracks?db=hg38&position=2%3A127069031-127063933	ENSG00000136717:t:127063933-127064018_127064018-127068163	127064774	127064928	127064018	127068163			4145	2:127064018-127068163	2:127064774-127064928	154	1	source	-0.0704
U2AF1L4	gene:ENSG00000161265	gene:ENSG00000161265:t:35744323-35744421	t|1e1.1o1|1e2.1o1|1e3.1o1|i	-	19	0.2214	0.2918	0.1614	0.3	0.227	0.3699	204	164	3.345e-05	9.432e-05	0.03216	0.01103	1.410e+02;1.595e+02;1.610e+02;1.480e+02	True;False;False;True	False;False;True;False	4	4	0	http://genome.ucsc.edu/cgi-bin/hgTracks?db=hg38&position=19%3A35745212-35744323	ENSG00000161265:t:35744323-35744421_35744421-35745125	35744323	35744421	35744421	35745125	35744422	35744490	704	19:35744421-35745125	19:35744323-35744421	98	2	source	-0.0704
LRSAM1	gene:ENSG00000148356	gene:ENSG00000148356:t:127473801-127473931	t|1e1.1o1|1e2.1o1|i	+	9	0.6966	0.767	0.5651	0.8037	0.6123	0.8581	191	164	0.02918	0.1555	0.3156	0.5263	1.590e+02;1.500e+02;1.510e+02	False;False;False	False;False;False	3	3	0	http://genome.ucsc.edu/cgi-bin/hgTracks?db=hg38&position=9%3A127473931-127462252	ENSG00000148356:t:127473801-127473931_127467830-127473801	127467740	127467830	127467830	127473801			5971	9:127467830-127473801	9:127467740-127467830	90	0	source	-0.0704
CARMIL1	gene:ENSG00000079691	gene:ENSG00000079691:t:25619447-25620530	t|1e1.1o1|1e2.1o1|1e3.1o1|i	+	6	0.3596	0.43	0.226	0.4763	0.2748	0.562	160	130	0.003099	0.0007783	0.3199	0.1526	1.150e+02;1.240e+02;1.165e+02;1.250e+02	True;False;True;False	False;True;False;True	4	4	0	http://genome.ucsc.edu/cgi-bin/hgTracks?db=hg38&position=6%3A25620530-25610050	ENSG00000079691:t:25619447-25620530_25612886-25619447	25612737	25612886	25612886	25619447			6561	6:25612886-25619447	6:25612737-25612886	149	2	source	-0.0704
DCTN1	gene:ENSG00000204843	gene:ENSG00000204843:t:74378000-74378245	t|1e1.1o1|1e2.2o2|1e3.1o1|1e4.1o1|1e5.1o1|1e6.1o1|1e7.1o2|1e7.2o2|1e8.1o1	-	2	0.2918	0.3622	0.1733	0.3997	0.2391	0.5197	209	173	9.455e-05	1.869e-05	0.00375	0.0009136	1.440e+02;1.660e+02;1.690e+02;1.670e+02;1.680e+02;1.680e+02;1.675e+02;1.460e+02;1.650e+02	True;False;False;False;False;False;False;True;False	False;True;True;True;True;True;True;False;True	9	9	0	http://genome.ucsc.edu/cgi-bin/hgTracks?db=hg38&position=2%3A74392087-74378000	ENSG00000204843:t:74378000-74378245_74378245-74380005	74391483	74391780	74378245	74380005			1760	2:74378245-74380005	2:74391483-74391780	297	0	source	-0.0704
TNIK	gene:ENSG00000154310	gene:ENSG00000154310:s:171108065-171108162	s|1e1.1o1|1e2.1o1	-	3	0.5372	0.6079	0.4328	0.6313	0.4895	0.6955	131	108	0.00238	0.001972	0.1767	0.1524	9.400e+01;9.400e+01	True;True	False;False	2	3	0	http://genome.ucsc.edu/cgi-bin/hgTracks?db=hg38&position=3%3A171108162-171101449	ENSG00000154310:s:171108065-171108162_171107206-171108065	171101449	171102072	171107206	171108065			859	3:171107206-171108065	3:171101449-171102072	623	2	source	-0.0707
MAP2K2	gene:ENSG00000126934	gene:ENSG00000126934:s:4124055-4124129	s|1e1.1o1|i	-	19	0.8909	0.9617	0.5	0.978	0.5	0.9822	182	154	0.02069	0.1875	0.9328	0.9475	1.460e+02;1.450e+02	False;False	False;False	2	2	0	http://genome.ucsc.edu/cgi-bin/hgTracks?db=hg38&position=19%3A4124129-4123784	ENSG00000126934:s:4124055-4124129_4123816-4124054	4124055	4124129	4123816	4124054			238	19:4123816-4124054	19:4124055-4124129	74	2	source	-0.0708
DCTN1	gene:ENSG00000204843	gene:ENSG00000204843:s:74365075-74365241	s|1e1.1o2|1e1.2o2|1e2.1o2|1e2.2o2|i	-	2	0.7817	0.8525	0.5217	0.977	0.6847	0.9968	227	189	0.005018	0.002019	0.04396	0.007537	1.840e+02;1.700e+02;1.730e+02;1.850e+02;1.850e+02	False;True;True;False;False	True;False;False;True;False	5	3	0	http://genome.ucsc.edu/cgi-bin/hgTracks?db=hg38&position=2%3A74365241-74363294	ENSG00000204843:s:74365075-74365241_74363628-74365075	74363614	74364901	74363628	74365075			1447	2:74363628-74365075	2:74363614-74364901	1287	0	source	-0.0708
ALDH3A2	gene:ENSG00000072210	gene:ENSG00000072210:t:19656145-19656370	t|1e1.1o1|1e2.1o1|i	+	17	0.8503	0.9212	0.7424	0.9524	0.7646	0.9736	130	112	0.0007711	0.1341	0.5581	0.8423	9.900e+01;1.060e+02;1.000e+02	False;False;False	False;False;False	3	3	0	http://genome.ucsc.edu/cgi-bin/hgTracks?db=hg38&position=17%3A19656370-19652547	ENSG00000072210:t:19656145-19656370_19652632-19656366	19652547	19652697	19652632	19656366	19655388	19656144	3734	17:19652632-19656366	17:19652547-19652697	150	0	source	-0.0709
FLNA	gene:ENSG00000196924	gene:ENSG00000196924:s:154357434-154357623	s|1e1.1o1|1e2.1o1	-	X	0.5978	0.6688	0.4513	0.7024	0.5825	0.756	192	151	0.0001187	1.214e-06	0.1	0.00104	1.335e+02;1.340e+02	True;True	False;False	2	3	0	http://genome.ucsc.edu/cgi-bin/hgTracks?db=hg38&position=X%3A154357623-154354825	ENSG00000196924:s:154357434-154357623_154357274-154357434	154354825	154355072	154357274	154357434			160	X:154357274-154357434	X:154354825-154355072	247	1	source	-0.071
PATZ1	gene:ENSG00000100105	gene:ENSG00000100105:t:31325804-31327309	t|1e2.1o2|1e3.1o1|2e1.1o1|2e2.2o2|i	-	22	0.3646	0.4357	0.2647	0.4669	0.334	0.5481	135	109	0.007785	0.001206	0.5087	0.1283	9.800e+01;9.700e+01;1.060e+02;1.050e+02;1.050e+02	True;True;False;False;False	False;False;True;False;False	5	4	0	http://genome.ucsc.edu/cgi-bin/hgTracks?db=hg38&position=22%3A31337678-31325804	ENSG00000100105:t:31325804-31327309_31327309-31328787	31328787	31328924	31327309	31328787			1478	22:31327309-31328787	22:31328787-31328924	137	2	source	-0.0711
DST	gene:ENSG00000151914	gene:ENSG00000151914:s:56463565-56464316	s|1e1.1o1|1e2.1o1	-	6	0.3241	0.3952	0.1808	0.4534	0.2296	0.5488	226	182	0.00237	0.0009408	0.01763	0.00713	1.620e+02;1.620e+02	True;True	False;False	2	3	0	http://genome.ucsc.edu/cgi-bin/hgTracks?db=hg38&position=6%3A56464316-56460131	ENSG00000151914:s:56463565-56464316_56460254-56463565	56463046	56463156	56460254	56463565			3311	6:56460254-56463565	6:56463046-56463156	110	2	source	-0.0711
NIT1	gene:ENSG00000158793	gene:ENSG00000158793:t:161118786-161118881	t|1e1.1o2|1e1.2o2|1e2.1o3|1e2.2o3|1e2.3o3|2e1.1o2|i	+	1	0.5653	0.6365	0.4443	0.697	0.4773	0.7362	158	141	0.02034	0.02829	0.6012	0.2599	1.270e+02;1.320e+02;1.340e+02;1.335e+02;1.350e+02;1.330e+02;1.310e+02	True;False;False;False;False;False;False	False;False;True;False;True;True;False	7	3	0	http://genome.ucsc.edu/cgi-bin/hgTracks?db=hg38&position=1%3A161118881-161118086	ENSG00000158793:t:161118786-161118881_161118178-161118786	161118086	161118209	161118178	161118786	161118552	161118785	608	1:161118178-161118786	1:161118086-161118209	123	0	source	-0.0712
CLIP2	gene:ENSG00000106665	gene:ENSG00000106665:t:74375887-74376822	t|1e1.1o1|1e2.1o1|i	+	7	0.8875	0.9587	0.7051	0.988	0.8069	0.9927	210	173	0.0005739	7.062e-05	0.2235	0.005832	1.600e+02;1.560e+02;1.690e+02	True;True;False	False;False;True	3	3	0	http://genome.ucsc.edu/cgi-bin/hgTracks?db=hg38&position=7%3A74376822-74364255	ENSG00000106665:t:74375887-74376822_74373036-74375887	74372932	74373036	74373036	74375887			2851	7:74373036-74375887	7:74372932-74373036	104	2	source	-0.0712
CRELD1	gene:ENSG00000163703	gene:ENSG00000163703:t:9940850-9941026	t|1e1.1o1|1e2.1o1|1e3.1o1|i	+	3	0.6503	0.7217	0.5394	0.76	0.5791	0.8014	214	175	0.004469	0.008437	0.1576	0.08561	1.640e+02;1.580e+02;1.710e+02;1.610e+02	False;True;False;False	False;False;True;False	4	4	0	http://genome.ucsc.edu/cgi-bin/hgTracks?db=hg38&position=3%3A9941026-9934835	ENSG00000163703:t:9940850-9941026_9938106-9940850	9934835	9935086	9938106	9940850			2744	3:9938106-9940850	3:9934835-9935086	251	2	source	-0.0714
STYXL1	gene:ENSG00000127952	gene:ENSG00000127952:t:76005259-76005404	t|1e1.1o1|1e2.1o1|1e3.1o1	-	7	0.1562	0.2277	0.01776	0.3079	0.02428	0.3711	179	153	0.01134	0.08371	0.87	0.8284	1.460e+02;1.440e+02;1.430e+02	False;False;False	True;False;False	3	4	0	http://genome.ucsc.edu/cgi-bin/hgTracks?db=hg38&position=7%3A76028703-76005259	ENSG00000127952:t:76005259-76005404_76005404-76021851	76013742	76013887	76005404	76021851			16447	7:76005404-76021851	7:76013742-76013887	145	1	source	-0.0715
CDC42	gene:ENSG00000070831	gene:ENSG00000070831:s:22086669-22086866	s|1e1.1o1|1e2.1o4|1e2.2o4|i	+	1	0.5471	0.6186	0.3138	0.7053	0.4591	0.7912	222	180	0.03972	8.797e-05	0.108	0.002657	1.635e+02;1.650e+02;1.765e+02;1.760e+02	True;False;False;False	False;False;False;True	4	3	0	http://genome.ucsc.edu/cgi-bin/hgTracks?db=hg38&position=1%3A22101360-22086669	ENSG00000070831:s:22086669-22086866_22086866-22089943	22086669	22086866	22086866	22089943	22086867	22089942	3077	1:22086866-22089943	1:22086669-22086866	197	2	source	-0.0715
PXK	gene:ENSG00000168297	gene:ENSG00000168297:t:58420536-58420960	t|1e1.1o1|1e2.1o1|2e2.1o1|i	+	3	0.4547	0.5262	0.2856	0.5973	0.405	0.7517	124	113	0.0009513	0.001813	0.2616	0.1519	1.060e+02;9.500e+01;1.060e+02;9.700e+01	False;True;False;False	True;False;False;False	4	3	0	http://genome.ucsc.edu/cgi-bin/hgTracks?db=hg38&position=3%3A58420960-58410090	ENSG00000168297:t:58420536-58420960_58412963-58420536	58412901	58414527	58412963	58420536			7573	3:58412963-58420536	3:58412901-58414527	1626	0	source	-0.0715
TRABD	gene:ENSG00000170638	gene:ENSG00000170638:s:50197437-50197651	s|1e1.1o3|1e1.2o3|2e1.3o3|i	+	22	0.4507	0.5224	0.3577	0.5513	0.4539	0.5907	203	164	6.517e-05	5.643e-09	0.07	0.0006884	1.470e+02;1.570e+02;1.580e+02;1.420e+02	True;False;False;True	False;False;True;False	4	2	0	http://genome.ucsc.edu/cgi-bin/hgTracks?db=hg38&position=22%3A50197995-50197437	ENSG00000170638:s:50197437-50197651_50197652-50197822			50197652	50197822			170	22:50197652-50197822	22:NA-NA			source	-0.0717
SRRM1	gene:ENSG00000133226	gene:ENSG00000133226:s:24662660-24663068	s|1e1.1o1|1e2.1o1|1e3.1o1	+	1	0.8517	0.9234	0.6253	0.9853	0.6875	0.9902	206	170	0.01621	0.0977	0.8164	0.5193	1.610e+02;1.620e+02;1.650e+02	False;False;False	False;False;True	3	4	0	http://genome.ucsc.edu/cgi-bin/hgTracks?db=hg38&position=1%3A24669508-24662660	ENSG00000133226:s:24662660-24663068_24662804-24663183	24662660	24663068	24662804	24663183			379	1:24662804-24663183	1:24662660-24663068	408	0	source	-0.0717
SLC6A7	gene:ENSG00000011083	gene:ENSG00000011083:t:150203667-150203779	t|1e1.1o1|1e2.1o1|2e1.1o1|2e2.1o1|3e2.1o1|i	+	5	0.7503	0.822	0.6258	0.8731	0.712	0.9001	157	143	0.0001007	0.05013	0.1461	0.2887	1.350e+02;1.230e+02;1.350e+02;1.320e+02;1.360e+02;1.280e+02	False;False;False;False;False;False	True;False;True;True;False;False	6	3	0	http://genome.ucsc.edu/cgi-bin/hgTracks?db=hg38&position=5%3A150203779-150202347	ENSG00000011083:t:150203667-150203779_150202703-150203667	150202579	150202703	150202703	150203667			964	5:150202703-150203667	5:150202579-150202703	124	1	source	-0.0717
MBD1	gene:ENSG00000141644	gene:ENSG00000141644:s:50273564-50273863	s|1e1.1o2|1e1.2o2|1e2.1o1	-	18	0.028	0.0998	0.00829	0.1253	0.01098	0.1857	203	164	0.003081	0.001941	0.1849	0.1549	1.540e+02;1.590e+02;1.460e+02	False;False;True	False;False;False	3	3	0	http://genome.ucsc.edu/cgi-bin/hgTracks?db=hg38&position=18%3A50273863-50272824	ENSG00000141644:s:50273564-50273863_50272955-50273564	50273564	50273863	50272955	50273564			609	18:50272955-50273564	18:50273564-50273863	299	2	source	-0.0718
PARP2	gene:ENSG00000129484	gene:ENSG00000129484:t:20357638-20357905	t|1e1.1o1|1e2.1o1|i	+	14	0.7313	0.8031	0.6024	0.8772	0.6527	0.9716	211	173	0.04438	0.006894	0.4609	0.06384	1.680e+02;1.610e+02;1.610e+02	False;True;True	True;False;False	3	3	0	http://genome.ucsc.edu/cgi-bin/hgTracks?db=hg38&position=14%3A20357905-20357051	ENSG00000129484:t:20357638-20357905_20357520-20357638	20357396	20357520	20357520	20357638			118	14:20357520-20357638	14:20357396-20357520	124	1	source	-0.0718
FAM189B	gene:ENSG00000160767	gene:ENSG00000160767:t:155251502-155251601	t|1e1.1o1|1e2.1o1|i	-	1	0.0497	0.1216	0.0144	0.2486	0.01239	0.2821	179	140	0.04208	0.101	0.9583	0.914	1.350e+02;1.335e+02;1.340e+02	False;False;False	True;False;False	3	3	0	http://genome.ucsc.edu/cgi-bin/hgTracks?db=hg38&position=1%3A155253732-155251502	ENSG00000160767:t:155251502-155251601_155251602-155251732	155252749	155253732	155251602	155251732			130	1:155251602-155251732	1:155252749-155253732	983	2	source	-0.0719
ACTN4	gene:ENSG00000130402	gene:ENSG00000130402:s:38709395-38709476	s|1e1.1o1|1e2.1o1|i	+	19	0.6093	0.6812	0.5062	0.7074	0.5446	0.7584	208	168	0.003235	0.00227	0.05029	0.04172	1.515e+02;1.480e+02;1.640e+02	True;True;False	False;False;True	3	3	0	http://genome.ucsc.edu/cgi-bin/hgTracks?db=hg38&position=19%3A38711361-38709395	ENSG00000130402:s:38709395-38709476_38709476-38711276	38710257	38710342	38709476	38711276			1800	19:38709476-38711276	19:38710257-38710342	85	1	source	-0.0719
AACS	gene:ENSG00000081760	gene:ENSG00000081760:s:125103000-125103081	s|1e1.1o1|1e2.1o1|i	+	12	0.7467	0.8187	0.6338	0.8377	0.7415	0.8998	136	112	0.000297	0.0006243	0.09042	0.05503	9.450e+01;1.070e+02;9.350e+01	True;False;True	False;True;False	3	3	0	http://genome.ucsc.edu/cgi-bin/hgTracks?db=hg38&position=12%3A125114557-125103000	ENSG00000081760:s:125103000-125103081_125103081-125107121	125103000	125103081	125103081	125107121	125103082	125105150	4040	12:125103081-125107121	12:125103000-125103081	81	0	source	-0.072
STRN4	gene:ENSG00000090372	gene:ENSG00000090372:s:46727894-46728126	s|1e1.1o3|1e1.2o3|1e1.3o3	-	19	0.6397	0.7117	0.5504	0.7228	0.6173	0.7812	195	157	2.817e-05	7.884e-06	0.04536	0.005825	1.500e+02;1.360e+02;1.440e+02	False;True;True	False;False;False	3	2	0	http://genome.ucsc.edu/cgi-bin/hgTracks?db=hg38&position=19%3A46728126-46727452	ENSG00000090372:s:46727894-46728126_46727567-46727894	46727894	46728126	46727567	46727894			327	19:46727567-46727894	19:46727894-46728126	232	1	source	-0.072
SMARCA4	gene:ENSG00000127616	gene:ENSG00000127616:s:11033082-11033517	s|1e1.1o2|1e1.2o2|1e2.1o1	+	19	0.605	0.677	0.5052	0.7247	0.5989	0.8149	209	172	0.0003437	0.0003142	0.09162	0.02446	1.540e+02;1.680e+02;1.540e+02	True;False;True	False;False;False	3	3	0	http://genome.ucsc.edu/cgi-bin/hgTracks?db=hg38&position=19%3A11034200-11033082	ENSG00000127616:s:11033082-11033517_11033517-11034123	11034123	11034200	11033517	11034123			606	19:11033517-11034123	19:11034123-11034200	77	2	source	-0.072
TPRA1	gene:ENSG00000163870	gene:ENSG00000163870:t:127575403-127575683	t|1e1.1o1|1e2.1o1|1e3.1o1|i	-	3	0.7458	0.8179	0.6115	0.898	0.6483	0.9647	198	163	0.02131	0.06302	0.4672	0.3073	1.580e+02;1.580e+02;1.490e+02;1.500e+02	False;False;False;False	True;False;False;False	4	4	0	http://genome.ucsc.edu/cgi-bin/hgTracks?db=hg38&position=3%3A127576696-127575403	ENSG00000163870:t:127575403-127575683_127575505-127575749	127575938	127576050	127575505	127575749			244	3:127575505-127575749	3:127575938-127576050	112	1	source	-0.0721
NEIL1	gene:ENSG00000140398	gene:ENSG00000140398:s:75354431-75354492	s|1e1.1o2|1e1.2o2|i	+	15	0.1443	0.2164	0.004985	0.3643	0.004993	0.4892	213	177	0.01337	0.01287	0.3989	0.2053	1.730e+02;1.650e+02;1.620e+02	False;False;True	True;False;False	3	2	1	http://genome.ucsc.edu/cgi-bin/hgTracks?db=hg38&position=15%3A75354818-75354431	ENSG00000140398:s:75354431-75354492_75354493-75354602			75354493	75354602			109	15:75354493-75354602	15:NA-NA			source	-0.0721
CLEC2L	gene:ENSG00000236279	gene:ENSG00000236279:s:139536274-139536348	s|1e1.1o1|1e2.1o1|i	+	7	0.5573	0.6295	0.3541	0.6756	0.4626	0.7437	198	169	0.001876	0.00294	0.179	0.04908	1.510e+02;1.630e+02;1.510e+02	True;False;True	False;False;False	3	3	0	http://genome.ucsc.edu/cgi-bin/hgTracks?db=hg38&position=7%3A139542121-139536274	ENSG00000236279:s:139536274-139536348_139536348-139540321	139536274	139536348	139536348	139540321	139536349	139539152	3973	7:139536348-139540321	7:139536274-139536348	74	2	source	-0.0722
BCCIP	gene:ENSG00000107949	gene:ENSG00000107949:s:125833772-125833946	s|1e1.1o1|1e2.1o1|i	+	10	0.4884	0.5606	0.3006	0.6421	0.333	0.7659	208	169	0.02665	0.1265	0.5534	0.5114	1.590e+02;1.610e+02;1.660e+02	False;False;False	False;False;True	3	3	0	http://genome.ucsc.edu/cgi-bin/hgTracks?db=hg38&position=10%3A125842805-125833772	ENSG00000107949:s:125833772-125833946_125833946-125836104	125833772	125833946	125833946	125836104	125833947	125836103	2158	10:125833946-125836104	10:125833772-125833946	174	0	source	-0.0722
EPB41L3	gene:ENSG00000082397	gene:ENSG00000082397:t:5397058-5397426	t|1e1.1o2|1e1.2o2|1e2.1o1	-	18	0.834	0.9063	0.4704	0.9739	0.5034	0.9908	205	166	0.01697	0.2805	0.4286	0.8179	1.530e+02;1.600e+02;1.540e+02	False;False;False	False;True;False	3	3	0	http://genome.ucsc.edu/cgi-bin/hgTracks?db=hg38&position=18%3A5407328-5397058	ENSG00000082397:t:5397058-5397426_5397426-5398021	5406765	5407328	5397426	5398021			595	18:5397426-5398021	18:5406765-5407328	563	2	source	-0.0723
LINC01184	gene:ENSG00000245937	gene:ENSG00000245937:t:127956804-127956921	t|1e1.1o1|1e2.1o1|1e3.1o1|1e4.1o1|1e5.1o1|1e6.2o2|1e7.1o1	-	5	0.4023	0.4747	0.1429	0.5989	0.3011	0.5873	177	164	0.03015	0.04899	0.3393	0.2706	1.550e+02;1.540e+02;1.550e+02;1.550e+02;1.470e+02;1.545e+02;1.440e+02	False;False;False;False;False;False;True	True;False;False;True;False;False;False	7	8	1	http://genome.ucsc.edu/cgi-bin/hgTracks?db=hg38&position=5%3A128083866-127956804	ENSG00000245937:t:127956804-127956921_127956921-127966163	128082970	128083172	127956921	127966163			9242	5:127956921-127966163	5:128082970-128083172	202	1	source	-0.0724
NME4	gene:ENSG00000103202	gene:ENSG00000103202:t:398410-399123	t|1e1.1o1|1e2.1o2|1e3.1o2|1e3.2o2|1e4.1o2|1e4.2o2|i	+	16	0.2266	0.2991	0.1379	0.3146	0.1801	0.4062	210	173	0.0003599	0.001327	0.1248	0.03243	1.690e+02;1.640e+02;1.690e+02;1.530e+02;1.680e+02;1.640e+02;1.700e+02	False;False;False;True;False;False;False	True;False;True;False;True;False;False	7	5	0	http://genome.ucsc.edu/cgi-bin/hgTracks?db=hg38&position=16%3A399123-396725	ENSG00000103202:t:398410-399123_398179-398990	398208	398394	398179	398990			811	16:398179-398990	16:398208-398394	186	0	source	-0.0725
RAB11FIP3	gene:ENSG00000090565	gene:ENSG00000090565:s:494874-494888	s|1e1.1o2|1e2.1o1|i	+	16	0.0098	0.0823	0.00195	0.1541	0.00197	0.1846	231	198	0.03759	0.04122	0.4073	0.274	1.860e+02;1.800e+02;1.830e+02	False;True;True	True;False;False	3	3	1	http://genome.ucsc.edu/cgi-bin/hgTracks?db=hg38&position=16%3A494981-494874	ENSG00000090565:s:494874-494888_494889-494914	494971	na	494889	494914			25	16:494889-494914	16:494971-na			source	-0.0725
AKAP8	gene:ENSG00000105127	gene:ENSG00000105127:t:15368235-15368322	t|1e1.1o1|1e2.1o1|i	-	19	0.0897	0.1622	0.01551	0.2537	0.01779	0.3286	173	126	0.04252	0.029	0.6115	0.4261	1.200e+02;1.175e+02;1.210e+02	False;True;False	False;False;False	3	3	0	http://genome.ucsc.edu/cgi-bin/hgTracks?db=hg38&position=19%3A15370179-15368235	ENSG00000105127:t:15368235-15368322_15368322-15369067	15369067	15369224	15368322	15369067			745	19:15368322-15369067	19:15369067-15369224	157	1	source	-0.0725
WASF3	gene:ENSG00000132970	gene:ENSG00000132970:t:26681054-26681320	t|1e1.1o1|1e2.1o1|1e3.1o1	+	13	0.1832	0.2558	0.1121	0.2832	0.1627	0.4001	210	171	5.749e-05	1.946e-06	0.002565	0.0001789	1.670e+02;1.430e+02;1.440e+02	False;True;True	True;False;False	3	4	0	http://genome.ucsc.edu/cgi-bin/hgTracks?db=hg38&position=13%3A26681320-26671872	ENSG00000132970:t:26681054-26681320_26676724-26681054	26676549	26676724	26676724	26681054			4330	13:26676724-26681054	13:26676549-26676724	175	1	source	-0.0726
ZER1	gene:ENSG00000160445	gene:ENSG00000160445:t:128735334-128735431	t|1e1.1o1|1e2.1o1|i	-	9	0.5746	0.6473	0.3892	0.7211	0.4369	0.781	229	191	0.01125	0.06803	0.0456	0.1992	1.830e+02;1.710e+02;1.720e+02	False;False;False	False;False;False	3	3	0	http://genome.ucsc.edu/cgi-bin/hgTracks?db=hg38&position=9%3A128740887-128735334	ENSG00000160445:t:128735334-128735431_128735431-128739931	128739931	128740119	128735431	128739931			4500	9:128735431-128739931	9:128739931-128740119	188	2	source	-0.0727
EEF1D	gene:ENSG00000104529	gene:ENSG00000104529:t:143586729-143587564	t|1e1.1o1|1e2.1o1|1e3.1o3|1e3.2o3|1e4.1o1|1e5.1o2|1e6.1o1|1e7.1o1|1e8.1o3|1e8.2o3|2e2.1o1|2e3.3o3|2e5.1o2|2e5.2o2|2e8.1o3|2e8.3o3|i	-	8	0.2163	0.289	0.1301	0.3219	0.1721	0.3729	226	188	0.004873	0.0004941	0.03028	0.006004	1.830e+02;1.690e+02;1.830e+02;1.800e+02;1.830e+02;1.830e+02;1.830e+02;1.810e+02;1.650e+02;1.830e+02;1.760e+02;1.830e+02;1.840e+02;1.840e+02;1.800e+02;1.830e+02;1.800e+02	False;True;False;False;False;False;False;False;True;False;False;False;False;False;False;False;False	True;False;True;True;True;True;True;True;False;True;True;True;False;True;True;True;True	17	9	0	http://genome.ucsc.edu/cgi-bin/hgTracks?db=hg38&position=8%3A143599541-143586729	ENSG00000104529:t:143586729-143587564_143586852-143588991	143599281	143599541	143586852	143588991			2139	8:143586852-143588991	8:143599281-143599541	260	2	source	-0.0727
PKM	gene:ENSG00000067225	gene:ENSG00000067225:s:72206259-72206880	s|1e1.1o1|1e2.1o1|1e3.1o1|i	-	15	0.5903	0.6631	0.4175	0.7242	0.4891	0.7612	231	196	0.002546	0.004767	0.01608	0.01642	1.730e+02;1.725e+02;1.890e+02;1.810e+02	True;True;False;False	False;False;True;False	4	4	0	http://genome.ucsc.edu/cgi-bin/hgTracks?db=hg38&position=15%3A72206880-72200474	ENSG00000067225:s:72206259-72206880_72203188-72206728	72200474	72200655	72203188	72206728	72204560	72206258	3540	15:72203188-72206728	15:72200474-72200655	181	1	source	-0.0728
EGFL7	gene:ENSG00000172889	gene:ENSG00000172889:t:136668241-136668362	t|1e1.1o1|1e2.1o1|1e3.1o1|i	+	9	0.3762	0.449	0.2386	0.4982	0.3417	0.5621	209	172	0.004863	1.247e-05	0.04732	0.001254	1.510e+02;1.510e+02;1.595e+02;1.680e+02	True;True;False;False	False;False;False;True	4	4	0	http://genome.ucsc.edu/cgi-bin/hgTracks?db=hg38&position=9%3A136668362-136664692	ENSG00000172889:t:136668241-136668362_136665817-136668241	136664692	136664785	136665817	136668241			2424	9:136665817-136668241	9:136664692-136664785	93	0	source	-0.0728
TRIO	gene:ENSG00000038382	gene:ENSG00000038382:t:14492370-14492814	t|1e1.1o2|1e1.2o2|1e2.1o2|1e2.2o2|i	+	5	0.0953	0.1682	0.01496	0.2	0.03303	0.2438	133	100	0.04838	0.01122	0.8153	0.5872	9.100e+01;8.800e+01;9.500e+01;9.600e+01;9.300e+01	True;True;False;False;True	False;False;True;True;False	5	3	1	http://genome.ucsc.edu/cgi-bin/hgTracks?db=hg38&position=5%3A14492814-14487464	ENSG00000038382:t:14492370-14492814_14489166-14492369			14489166	14492369			3203	5:14489166-14492369	5:NA-NA			source	-0.0729
FHL1	gene:ENSG00000022267	gene:ENSG00000022267:t:136209871-136211359	t|1e1.1o1|1e2.1o1|1e3.1o1|i	+	X	0.2405	0.3134	0.166	0.3329	0.2069	0.3906	211	173	0.0001209	1.069e-05	0.01045	0.003	1.680e+02;1.570e+02;1.460e+02;1.620e+02	False;True;True;False	True;False;False;False	4	4	0	http://genome.ucsc.edu/cgi-bin/hgTracks?db=hg38&position=X%3A136211359-136207792	ENSG00000022267:t:136209871-136211359_136209442-136209871	136209340	136209442	136209442	136209871			429	X:136209442-136209871	X:136209340-136209442	102	0	source	-0.0729
GLT8D1	gene:ENSG00000016864	gene:ENSG00000016864:s:52695928-52696040	s|1e1.1o1|i	-	3	0.2646	0.3375	0.05719	0.3955	0.1398	0.4267	183	154	0.0129	0.01318	0.7413	0.4417	1.430e+02;1.430e+02	True;True	False;False	2	2	0	http://genome.ucsc.edu/cgi-bin/hgTracks?db=hg38&position=3%3A52696040-52695421	ENSG00000016864:s:52695928-52696040_52695588-52695927	52695928	52696040	52695588	52695927			339	3:52695588-52695927	3:52695928-52696040	112	1	source	-0.0729
EHMT2	gene:ENSG00000204371	gene:ENSG00000204371:t:31888599-31888747	t|1e1.1o1|1e2.1o1	-	6	0.7817	0.8546	0.6615	0.9106	0.7645	0.9586	205	171	0.001158	6.996e-05	0.2476	0.05621	1.525e+02;1.520e+02	True;True	False;False	2	3	0	http://genome.ucsc.edu/cgi-bin/hgTracks?db=hg38&position=6%3A31889342-31888599	ENSG00000204371:t:31888599-31888747_31888747-31888969	31888969	31889070	31888747	31888969			222	6:31888747-31888969	6:31888969-31889070	101	2	source	-0.0729
MBP	gene:ENSG00000197971	gene:ENSG00000197971:s:76988877-76989076	s|1e1.1o2|1e2.1o1|1e3.1o2|1e4.1o7|i	-	18	0.5932	0.6661	0.459	0.7005	0.5428	0.7646	236	200	0.001178	0.0008888	0.03223	0.01129	1.780e+02;1.960e+02;1.810e+02;1.960e+02;1.950e+02	True;False;True;False;False	False;True;False;True;True	5	5	0	http://genome.ucsc.edu/cgi-bin/hgTracks?db=hg38&position=18%3A76989076-76980064	ENSG00000197971:s:76988877-76989076_76988527-76988877	76980064	76980471	76988527	76988877	76988528	76988876	350	18:76988527-76988877	18:76980064-76980471	407	2	source	-0.0729
LRRC24	gene:ENSG00000254402	gene:ENSG00000254402:s:144524441-144524719	s|1e1.1o2|1e1.2o2|i	-	8	0.2124	0.2854	0.02354	0.3609	0.07049	0.4455	209	172	0.002101	0.007531	0.1688	0.1245	1.555e+02;1.680e+02;1.580e+02	True;False;True	False;True;False	3	2	0	http://genome.ucsc.edu/cgi-bin/hgTracks?db=hg38&position=8%3A144524719-144524110	ENSG00000254402:s:144524441-144524719_144524278-144524441	144524110	144524278	144524278	144524441	144524279	144524440	163	8:144524278-144524441	8:144524110-144524278	168	0	source	-0.073
OGDHL	gene:ENSG00000197444	gene:ENSG00000197444:s:49742828-49742978	s|1e1.1o3|1e1.2o3|1e1.3o3|1e2.1o1|i	-	10	0.7134	0.7865	0.6011	0.8034	0.6594	0.8585	216	176	7.957e-06	0.005234	0.04152	0.1067	1.720e+02;1.540e+02;1.730e+02;1.730e+02;1.540e+02	False;True;False;False;True	False;False;True;True;False	5	3	0	http://genome.ucsc.edu/cgi-bin/hgTracks?db=hg38&position=10%3A49742978-49738191	ENSG00000197444:s:49742828-49742978_49740837-49742828	49740710	49740987	49740837	49742828			1991	10:49740837-49742828	10:49740710-49740987	277	1	source	-0.0731
AL360181.3	gene:ENSG00000254536	gene:ENSG00000254536:s:133399529-133400128	s|1e1.2o2|1e2.1o1|i	+	10	0.4239	0.497	0.3251	0.5452	0.3128	0.6416	209	173	0.0006422	0.06454	0.07157	0.3393	1.540e+02;1.690e+02;1.545e+02	False;False;False	False;True;False	3	3	0	http://genome.ucsc.edu/cgi-bin/hgTracks?db=hg38&position=10%3A133402245-133399529	ENSG00000254536:s:133399529-133400128_133399619-133401529	133399529	133400128	133399619	133401529	133400129	133401406	1910	10:133399619-133401529	10:133399529-133400128	599	2	source	-0.0731
MRPS25	gene:ENSG00000131368	gene:ENSG00000131368:s:15048512-15050102	s|1e5.1o1|2e1.1o1|2e2.1o1|2e3.1o1|2e4.1o1|2e5.1o1|i	-	3	0.3971	0.4702	0.2338	0.5395	0.2631	0.6129	201	172	0.0211	0.01695	0.7857	0.3395	1.665e+02;1.660e+02;1.620e+02;1.660e+02;1.640e+02;1.590e+02;1.600e+02	False;False;False;False;False;True;True	True;True;True;True;True;False;False	7	6	1	http://genome.ucsc.edu/cgi-bin/hgTracks?db=hg38&position=3%3A15050102-15042460	ENSG00000131368:s:15048512-15050102_15045244-15048511			15045244	15048511			3267	3:15045244-15048511	3:NA-NA			source	-0.0731
PIAS2	gene:ENSG00000078043	gene:ENSG00000078043:s:46820933-46821072	s|1e1.1o1|1e2.1o1|i	-	18	0.4943	0.5675	0.3599	0.652	0.3578	0.8028	163	140	0.0321	0.09876	0.4675	0.6228	1.255e+02;1.260e+02;1.330e+02	False;False;False	False;False;True	3	3	0	http://genome.ucsc.edu/cgi-bin/hgTracks?db=hg38&position=18%3A46821072-46815312	ENSG00000078043:s:46820933-46821072_46818447-46820933	46815312	46815349	46818447	46820933	46818448	46820932	2486	18:46818447-46820933	18:46815312-46815349	37	1	source	-0.0732
JPX	gene:ENSG00000225470	gene:ENSG00000225470:t:73998954-73999051	t|1e1.2o2|1e2.1o1|1e3.1o1|i	+	X	0.4368	0.5101	0.3306	0.5534	0.3904	0.5938	178	149	0.04968	0.02738	0.5096	0.3517	1.440e+02;1.420e+02;1.370e+02;1.340e+02	False;False;True;True	True;True;False;False	4	4	0	http://genome.ucsc.edu/cgi-bin/hgTracks?db=hg38&position=X%3A73999051-73944583	ENSG00000225470:t:73998954-73999051_73998844-73998954	73998428	73998844	73998844	73998954			110	X:73998844-73998954	X:73998428-73998844	416	2	source	-0.0733
CYBC1	gene:ENSG00000178927	gene:ENSG00000178927:s:82448854-82449320	s|1e1.2o2|2e1.1o2|2e1.2o2|2e2.1o2|2e3.1o3|i	-	17	0.1486	0.2219	0.009763	0.2779	0.01151	0.3381	152	128	0.01344	0.01759	0.8454	0.5348	1.200e+02;1.220e+02;1.170e+02;1.200e+02;1.230e+02;1.185e+02	False;False;True;False;False;True	True;True;False;True;True;False	6	4	0	http://genome.ucsc.edu/cgi-bin/hgTracks?db=hg38&position=17%3A82449320-82445251	ENSG00000178927:s:82448854-82449320_82448123-82448853			82448123	82448853			730	17:82448123-82448853	17:NA-NA			source	-0.0733
CAMLG	gene:ENSG00000164615	gene:ENSG00000164615:t:134743987-134744052	t|1e1.1o1|1e2.1o1|i	+	5	0.217	0.2903	0.0262	0.366	0.1368	0.4296	213	178	0.02134	0.006239	0.3324	0.09312	1.640e+02;1.630e+02;1.720e+02	True;True;False	False;False;True	3	3	0	http://genome.ucsc.edu/cgi-bin/hgTracks?db=hg38&position=5%3A134744052-134738548	ENSG00000164615:t:134743987-134744052_134738792-134743987	134738548	134738792	134738792	134743987	134741524	134743986	5195	5:134738792-134743987	5:134738548-134738792	244	1	source	-0.0733
TATDN3	gene:ENSG00000203705	gene:ENSG00000203705:s:212791828-212791987	s|1e1.1o1|i	+	1	0.8733	0.9466	0.776	0.976	0.8195	0.9812	138	120	0.01951	0.08625	0.8168	0.5303	1.085e+02;1.100e+02	False;False	False;False	2	2	0	http://genome.ucsc.edu/cgi-bin/hgTracks?db=hg38&position=1%3A212795127-212791828	ENSG00000203705:s:212791828-212791987_212791987-212795095	212791828	212791987	212791987	212795095	212791988	212792922	3108	1:212791987-212795095	1:212791828-212791987	159	0	source	-0.0733
SLC2A11	gene:ENSG00000133460	gene:ENSG00000133460:t:23883874-23884024	t|1e1.1o1|2e1.1o1|2e2.1o1|i	+	22	0.3374	0.4107	0.2236	0.4534	0.2985	0.505	151	134	0.00722	0.0001005	0.2953	0.08656	1.270e+02;1.265e+02;1.165e+02;1.180e+02	False;False;True;True	False;True;False;False	4	3	0	http://genome.ucsc.edu/cgi-bin/hgTracks?db=hg38&position=22%3A23884024-23882759	ENSG00000133460:t:23883874-23884024_23883873-23883949	23883874	23884024	23883873	23883949			76	22:23883873-23883949	22:23883874-23884024	150	0	source	-0.0733
UBR2	gene:ENSG00000024048	gene:ENSG00000024048:s:42658240-42658320	s|1e1.1o1|i	+	6	0.6496	0.7229	0.4778	0.7919	0.5045	0.8765	119	107	0.03759	0.1326	0.692	0.4577	9.600e+01;9.600e+01	False;False	False;False	2	2	0	http://genome.ucsc.edu/cgi-bin/hgTracks?db=hg38&position=6%3A42658824-42658240	ENSG00000024048:s:42658240-42658320_42658320-42658646	42658240	42658320	42658320	42658646	42658321	42658645	326	6:42658320-42658646	6:42658240-42658320	80	2	source	-0.0733
KALRN	gene:ENSG00000160145	gene:ENSG00000160145:s:124434307-124434525	s|1e1.1o1|i	+	3	0.6025	0.6759	0.4436	0.7925	0.4922	0.9041	189	169	0.04349	0.04097	0.1832	0.3235	1.510e+02;1.510e+02	True;True	False;False	2	2	0	http://genome.ucsc.edu/cgi-bin/hgTracks?db=hg38&position=3%3A124439037-124434307	ENSG00000160145:s:124434307-124434525_124434525-124438888	124434307	124434525	124434525	124438888	124434526	124436629	4363	3:124434525-124438888	3:124434307-124434525	218	2	source	-0.0734
RPAIN	gene:ENSG00000129197	gene:ENSG00000129197:s:5426137-5426299	s|1e1.1o1|1e2.1o1|i	+	17	0.2599	0.3333	0.09872	0.3883	0.1929	0.492	169	139	0.01084	0.004015	0.5672	0.1974	1.290e+02;1.350e+02;1.270e+02	False;False;True	False;False;False	3	3	0	http://genome.ucsc.edu/cgi-bin/hgTracks?db=hg38&position=17%3A5432876-5426137	ENSG00000129197:s:5426137-5426299_5426300-5428070	5432542	5432876	5426300	5428070			1770	17:5426300-5428070	17:5432542-5432876	334	1	source	-0.0734
EPB41L1	gene:ENSG00000088367	gene:ENSG00000088367:t:36212272-36212376	t|1e1.1o1|1e2.1o1|i	+	20	0.8614	0.9349	0.6668	0.9897	0.7911	0.9913	202	168	0.03705	0.001884	0.3112	0.02572	1.560e+02;1.540e+02;1.640e+02	False;True;False	False;False;True	3	3	0	http://genome.ucsc.edu/cgi-bin/hgTracks?db=hg38&position=20%3A36212376-36197859	ENSG00000088367:t:36212272-36212376_36209898-36212272	36209488	36209898	36209898	36212272			2374	20:36209898-36212272	20:36209488-36209898	410	2	source	-0.0735
ANK3	gene:ENSG00000151150	gene:ENSG00000151150:s:60061921-60063254	s|1e1.1o2|1e1.2o2|1e2.1o1|1e3.1o1|i	-	10	0.6936	0.7671	0.5786	0.7777	0.6766	0.828	198	160	1.961e-05	2.875e-07	0.0156	0.0002588	1.560e+02;1.365e+02;1.570e+02;1.360e+02;1.560e+02	False;True;False;True;False	True;False;True;False;True	5	4	0	http://genome.ucsc.edu/cgi-bin/hgTracks?db=hg38&position=10%3A60063254-60059340	ENSG00000151150:s:60061921-60063254_60059430-60063111	60061921	60063254	60059430	60063111			3681	10:60059430-60063111	10:60061921-60063254	1333	1	source	-0.0735
LMTK3	gene:ENSG00000142235	gene:ENSG00000142235:t:48511501-48511804	t|1e1.1o3|1e1.2o3|1e1.3o3|1e2.1o1|i	-	19	0.1301	0.2037	0.07647	0.2212	0.1042	0.3142	196	166	1.823e-05	1.05e-05	0.02381	0.01485	1.515e+02;1.400e+02;1.600e+02;1.600e+02;1.390e+02	True;True;False;False;True	False;False;True;True;False	5	3	0	http://genome.ucsc.edu/cgi-bin/hgTracks?db=hg38&position=19%3A48513935-48511501	ENSG00000142235:t:48511501-48511804_48511613-48513546	48513140	48513189	48511613	48513546			1933	19:48511613-48513546	19:48513140-48513189	49	1	source	-0.0736
TUBG2	gene:ENSG00000037042	gene:ENSG00000037042:t:42662973-42663052	t|1e1.1o2|1e1.2o2|1e2.1o1|i	+	17	0.5509	0.6245	0.4458	0.6563	0.5112	0.7286	215	173	0.002078	0.0004511	0.01667	0.005562	1.520e+02;1.570e+02;1.690e+02;1.620e+02	True;True;False;False	False;False;False;False	4	3	0	http://genome.ucsc.edu/cgi-bin/hgTracks?db=hg38&position=17%3A42663052-42660639	ENSG00000037042:t:42662973-42663052_42660707-42662973	na	42661956	42660707	42662973	42661392	42662972	2266	17:42660707-42662973	17:na-42661956			source	-0.0736
CD47	gene:ENSG00000196776	gene:ENSG00000196776:t:108043091-108047292	t|1e1.1o1|1e2.3o3|1e3.1o1|1e4.1o1|i	-	3	0.4914	0.5651	0.3332	0.6146	0.407	0.7273	207	172	0.003894	0.0008291	0.07468	0.01355	1.680e+02;1.510e+02;1.660e+02;1.545e+02;1.630e+02	False;True;False;True;False	True;False;True;False;False	5	5	0	http://genome.ucsc.edu/cgi-bin/hgTracks?db=hg38&position=3%3A108057569-108043091	ENSG00000196776:t:108043091-108047292_108047292-108049619	108051939	108054739	108047292	108049619			2327	3:108047292-108049619	3:108051939-108054739	2800	1	source	-0.0737
AL139300.1	gene:ENSG00000256500	gene:ENSG00000256500:s:103679384-103679545	s|1e1.1o1|1e2.1o1|2e2.1o1|3e1.1o1|i	+	14	0.4298	0.5036	0.3297	0.5037	0.4088	0.59	211	174	6.064e-07	2.056e-07	0.0006164	3.858e-05	1.700e+02;1.670e+02;1.390e+02;1.455e+02;1.610e+02	False;False;True;True;True	False;True;False;False;False	5	3	1	http://genome.ucsc.edu/cgi-bin/hgTracks?db=hg38&position=14%3A103685924-103679384	ENSG00000256500:s:103679384-103679545_103679518-103685638	103685638	103685924	103679518	103685638			6120	14:103679518-103685638	14:103685638-103685924	286	1	source	-0.0738
MFSD6	gene:ENSG00000151690	gene:ENSG00000151690:s:190497439-190497995	s|1e1.1o1|1e2.1o1|i	+	2	0.6395	0.7133	0.3929	0.7788	0.6026	0.8181	125	111	0.009615	5.113e-05	0.1441	0.00246	9.400e+01;9.200e+01;1.050e+02	True;True;False	False;False;True	3	3	0	http://genome.ucsc.edu/cgi-bin/hgTracks?db=hg38&position=2%3A190502315-190497439	ENSG00000151690:s:190497439-190497995_190497719-190499832	190497439	190497995	190497719	190499832	190497996	190499831	2113	2:190497719-190499832	2:190497439-190497995	556	1	source	-0.0738
HES4	gene:ENSG00000188290	gene:ENSG00000188290:s:999692-999787	s|1e1.1o1|1e2.1o2|i	-	1	0.4558	0.5297	0.3334	0.5828	0.4044	0.6289	210	174	0.008418	0.0004782	0.4933	0.09142	1.590e+02;1.680e+02;1.580e+02	True;False;True	False;False;False	3	3	0	http://genome.ucsc.edu/cgi-bin/hgTracks?db=hg38&position=1%3A999787-998962	ENSG00000188290:s:999692-999787_999613-999692	998962	999432	999613	999692	999614	999691	79	1:999613-999692	1:998962-999432	470	2	source	-0.0739
PMPCB	gene:ENSG00000105819	gene:ENSG00000105819:s:103312056-103312131	s|1e1.1o1|1e2.1o1|i	+	7	0.7005	0.7745	0.5923	0.8245	0.6738	0.8458	207	173	0.0003214	0.03105	0.1961	0.1544	1.550e+02;1.640e+02;1.540e+02	True;False;True	False;True;False	3	3	0	http://genome.ucsc.edu/cgi-bin/hgTracks?db=hg38&position=7%3A103329511-103312056	ENSG00000105819:s:103312056-103312131_103312131-103312207	103312056	103312131	103312131	103312207	103312132	103312206	76	7:103312131-103312207	7:103312056-103312131	75	0	source	-0.074
HSD17B1	gene:ENSG00000108786	gene:ENSG00000108786:s:42553439-42553618	s|1e1.1o1|1e2.2o2|i	+	17	0.8002	0.8742	0.6524	0.9512	0.7664	0.9655	172	146	0.01344	0.00238	0.2724	0.1495	1.310e+02;1.400e+02;1.315e+02	False;False;True	False;True;False	3	3	0	http://genome.ucsc.edu/cgi-bin/hgTracks?db=hg38&position=17%3A42554582-42553439	ENSG00000108786:s:42553439-42553618_42553619-42553793	42554402	42554582	42553619	42553793			174	17:42553619-42553793	17:42554402-42554582	180	0	source	-0.074
ADGRB2	gene:ENSG00000121753	gene:ENSG00000121753:s:31744648-31744731	s|1e1.1o1|1e2.1o1|1e3.1o1	-	1	0.2743	0.3483	0.09669	0.3883	0.1647	0.4908	192	160	7.829e-05	0.0002217	0.05182	0.03775	1.385e+02;1.380e+02;1.540e+02	True;True;False	False;False;False	3	4	0	http://genome.ucsc.edu/cgi-bin/hgTracks?db=hg38&position=1%3A31744731-31742053	ENSG00000121753:s:31744648-31744731_31743002-31744648	31742838	31743002	31743002	31744648			1646	1:31743002-31744648	1:31742838-31743002	164	2	source	-0.074
DLGAP4	gene:ENSG00000080845	gene:ENSG00000080845:t:36500197-36500360	t|1e1.2o2|1e2.1o1|1e3.1o1|i	+	20	0.2219	0.2959	0.01339	0.3816	0.05587	0.5168	206	169	0.002895	0.0004186	0.0627	0.02376	1.650e+02;1.490e+02;1.520e+02;1.630e+02	False;True;True;False	True;False;False;True	4	4	0	http://genome.ucsc.edu/cgi-bin/hgTracks?db=hg38&position=20%3A36500360-36496705	ENSG00000080845:t:36500197-36500360_36499321-36500199	36497817	36499321	36499321	36500199			878	20:36499321-36500199	20:36497817-36499321	1504	1	source	-0.074
FAM131A	gene:ENSG00000175182	gene:ENSG00000175182:t:184341724-184341817	t|1e1.1o1|1e2.1o1|1e3.1o1|1e4.1o1|i	+	3	0.6087	0.6828	0.5282	0.6809	0.5875	0.7557	192	159	1.241e-05	3.49e-05	0.0154	0.004982	1.470e+02;1.510e+02;1.340e+02;1.530e+02;1.460e+02	False;False;True;False;True	False;False;False;False;False	5	5	0	http://genome.ucsc.edu/cgi-bin/hgTracks?db=hg38&position=3%3A184341817-184335926	ENSG00000175182:t:184341724-184341817_184338529-184341724	184338387	184338529	184338529	184341724			3195	3:184338529-184341724	3:184338387-184338529	142	1	source	-0.0741
PCDHGC5	gene:ENSG00000240764	gene:ENSG00000240764:t:141494807-141494865	t|1e1.2o2|1e2.1o1|2e1.1o2|i	+	5	0.8689	0.943	0.25	0.9571	0.4	0.9813	133	132	0.006524	0.01922	0.1988	0.2384	1.060e+02;1.150e+02;1.165e+02;1.140e+02	True;False;False;False	False;False;False;False	4	3	0	http://genome.ucsc.edu/cgi-bin/hgTracks?db=hg38&position=5%3A141494865-141489121	ENSG00000240764:t:141494807-141494865_141491700-141494807	na	141494644	141491700	141494807	141491930	141494806	3107	5:141491700-141494807	5:na-141494644			source	-0.0741
MADD	gene:ENSG00000110514	gene:ENSG00000110514:s:47290610-47290816	s|1e1.1o1|1e2.1o1|i	+	11	0.6211	0.6953	0.4152	0.7212	0.6007	0.8034	156	133	0.0004614	1.197e-05	0.03904	0.001092	1.105e+02;1.110e+02;1.265e+02	True;True;False	False;False;False	3	3	0	http://genome.ucsc.edu/cgi-bin/hgTracks?db=hg38&position=11%3A47293983-47290610	ENSG00000110514:s:47290610-47290816_47290816-47292543	47290610	47290816	47290816	47292543	47290817	47292526	1727	11:47290816-47292543	11:47290610-47290816	206	2	source	-0.0742
MADD	gene:ENSG00000110514	gene:ENSG00000110514:t:47293883-47293983	t|1e1.1o1|1e2.1o1|i	+	11	0.5819	0.6562	0.3824	0.7046	0.5501	0.7722	157	133	0.004464	7.57e-05	0.1026	0.008962	1.150e+02;1.140e+02;1.255e+02	True;True;False	False;False;True	3	3	0	http://genome.ucsc.edu/cgi-bin/hgTracks?db=hg38&position=11%3A47293983-47290610	ENSG00000110514:t:47293883-47293983_47292596-47293883	47292527	47292596	47292596	47293883			1287	11:47292596-47293883	11:47292527-47292596	69	0	source	-0.0743
LCAT	gene:ENSG00000213398	gene:ENSG00000213398:s:67943948-67944131	s|1e1.1o2|1e1.2o2|i	-	16	0.5734	0.6477	0.4731	0.6667	0.5368	0.7211	139	104	0.003883	0.0006133	0.6491	0.1939	9.400e+01;1.010e+02;9.500e+01	True;False;True	False;True;False	3	2	1	http://genome.ucsc.edu/cgi-bin/hgTracks?db=hg38&position=16%3A67944131-67943056	ENSG00000213398:s:67943948-67944131_67943626-67943947			67943626	67943947			321	16:67943626-67943947	16:NA-NA			source	-0.0743
CELF3	gene:ENSG00000159409	gene:ENSG00000159409:s:151716755-151716803	s|1e1.1o2|1e1.2o2|i	-	1	0.0214	0.0958	0.007844	0.2007	0.01363	0.2956	193	168	0.00635	0.0002957	0.07145	0.03117	1.620e+02;1.460e+02;1.460e+02	False;True;True	True;False;False	3	2	0	http://genome.ucsc.edu/cgi-bin/hgTracks?db=hg38&position=1%3A151716803-151715619	ENSG00000159409:s:151716755-151716803_151715981-151716755	151716755	151716803	151715981	151716755			774	1:151715981-151716755	1:151716755-151716803	48	0	source	-0.0744
MICU1	gene:ENSG00000107745	gene:ENSG00000107745:t:72508155-72508625	t|1e1.2o2|2e1.1o2|2e2.1o1|2e3.1o1|2e4.1o1|2e5.1o1|i	-	10	0.4575	0.5319	0.2942	0.5773	0.4034	0.654	187	167	0.01063	0.0007413	0.1351	0.02595	1.600e+02;1.380e+02;1.550e+02;1.600e+02;1.600e+02;1.460e+02;1.535e+02	False;True;False;False;False;True;False	True;False;True;True;True;False;False	7	6	0	http://genome.ucsc.edu/cgi-bin/hgTracks?db=hg38&position=10%3A72533789-72508155	ENSG00000107745:t:72508155-72508625_72508269-72509398	72533742	72533789	72508269	72509398			1129	10:72508269-72509398	10:72533742-72533789	47	2	source	-0.0744
C1orf61	gene:ENSG00000125462	gene:ENSG00000125462:s:156413413-156413497	s|1e1.1o1|1e2.1o1|i	-	1	0.4861	0.5605	0.3193	0.6603	0.3194	0.7966	209	171	0.02073	0.04178	0.2131	0.2661	1.670e+02;1.580e+02;1.580e+02	False;False;True	False;False;False	3	3	0	http://genome.ucsc.edu/cgi-bin/hgTracks?db=hg38&position=1%3A156413497-156404250	ENSG00000125462:s:156413413-156413497_156412709-156413412	156413413	156413497	156412709	156413412			703	1:156412709-156413412	1:156413413-156413497	84	0	source	-0.0744
ICAM5	gene:ENSG00000105376	gene:ENSG00000105376:s:10295346-10295612	s|1e1.1o2|1e1.2o2|i	+	19	0.7273	0.8018	0.5814	0.9459	0.6522	0.9899	204	174	0.009853	0.0009168	0.4694	0.02127	1.680e+02;1.590e+02;1.600e+02	False;True;True	False;False;False	3	2	0	http://genome.ucsc.edu/cgi-bin/hgTracks?db=hg38&position=19%3A10296778-10295346	ENSG00000105376:s:10295346-10295612_10295612-10296339	10296221	10296778	10295612	10296339			727	19:10295612-10296339	19:10296221-10296778	557	2	source	-0.0745
EPB41L3	gene:ENSG00000082397	gene:ENSG00000082397:t:5406765-5407328	t|1e1.1o1|1e2.1o1|1e3.1o1	-	18	0.8529	0.9275	0.6354	0.9724	0.7893	0.9911	208	174	0.004578	1.789e-05	0.05855	0.0004808	1.670e+02;1.560e+02;1.530e+02	False;True;True	True;False;False	3	4	0	http://genome.ucsc.edu/cgi-bin/hgTracks?db=hg38&position=18%3A5419794-5406765	ENSG00000082397:t:5406765-5407328_5406968-5407701	5410566	5410619	5406968	5407701			733	18:5406968-5407701	18:5410566-5410619	53	2	source	-0.0746
LINC01123	gene:ENSG00000204588	gene:ENSG00000204588:t:109994401-109996140	t|1e1.1o1|1e2.1o1|1e3.1o1|i	+	2	0.1376	0.2122	0.01561	0.2513	0.0649	0.3512	167	146	0.004605	0.006478	0.1579	0.1219	1.275e+02;1.390e+02;1.400e+02;1.250e+02	True;False;False;True	False;False;True;False	4	4	1	http://genome.ucsc.edu/cgi-bin/hgTracks?db=hg38&position=2%3A109996140-109987063	ENSG00000204588:t:109994401-109996140_109987190-109994401	109987063	109987190	109987190	109994401	109993820	109994400	7211	2:109987190-109994401	2:109987063-109987190	127	1	source	-0.0746
CPSF4	gene:ENSG00000160917	gene:ENSG00000160917:t:99454041-99454136	t|1e1.1o1|2e1.1o1|i	+	7	0.8244	0.8992	0.615	0.9578	0.754	0.9861	210	172	0.0435	0.007909	0.5672	0.1336	1.620e+02;1.670e+02;1.605e+02	False;False;True	False;False;False	3	2	0	http://genome.ucsc.edu/cgi-bin/hgTracks?db=hg38&position=7%3A99454136-99452353	ENSG00000160917:t:99454041-99454136_99454024-99454040			99454024	99454040			16	7:99454024-99454040	7:NA-NA			source	-0.0748
BOP1	gene:ENSG00000261236	gene:ENSG00000261236:t:144264917-144265459	t|1e2.2o2|2e1.1o1|2e2.1o2|i	-	8	0.7253	0.8001	0.5782	0.9306	0.5961	0.9714	206	167	0.03671	0.09864	0.6675	0.7178	1.620e+02;1.580e+02;1.615e+02;1.550e+02	False;False;False;False	True;False;True;False	4	3	0	http://genome.ucsc.edu/cgi-bin/hgTracks?db=hg38&position=8%3A144276304-144264917	ENSG00000261236:t:144264917-144265459_144265071-144276224	144265556	144266086	144265071	144276224			11153	8:144265071-144276224	8:144265556-144266086	530	2	source	-0.0748
SEC24C	gene:ENSG00000176986	gene:ENSG00000176986:s:73760713-73760849	s|1e1.1o1|1e2.1o1|i	+	10	0.3171	0.392	0.242	0.3985	0.2861	0.4518	127	103	0.0008756	0.004697	0.9731	0.4482	9.350e+01;9.350e+01;9.800e+01	True;True;False	False;False;True	3	3	0	http://genome.ucsc.edu/cgi-bin/hgTracks?db=hg38&position=10%3A73763601-73760713	ENSG00000176986:s:73760713-73760849_73760849-73762098	73760713	73760849	73760849	73762098	73760850	73762097	1249	10:73760849-73762098	10:73760713-73760849	136	1	source	-0.0749
SLC9B2	gene:ENSG00000164038	gene:ENSG00000164038:t:103022253-103026591	t|1e1.1o1|1e2.1o1|1e3.1o1|1e4.1o1|i	-	4	0.1934	0.2684	0.0215	0.3261	0.1146	0.4004	125	115	0.02001	0.001816	0.4671	0.2077	1.070e+02;1.000e+02;9.900e+01;1.060e+02;1.040e+02	False;True;True;False;False	True;False;False;True;True	5	5	0	http://genome.ucsc.edu/cgi-bin/hgTracks?db=hg38&position=4%3A103049020-103022253	ENSG00000164038:t:103022253-103026591_103026591-103031700	103027404	na	103026591	103031700			5109	4:103026591-103031700	4:103027404-na			source	-0.075
TARBP1	gene:ENSG00000059588	gene:ENSG00000059588:s:234410404-234410531	s|1e1.1o1|1e2.1o2|i	-	1	0.7656	0.8406	0.4699	0.8839	0.6725	0.9326	130	123	0.04005	0.01052	0.4126	0.1345	1.100e+02;1.090e+02;1.070e+02	False;False;True	False;False;False	3	3	1	http://genome.ucsc.edu/cgi-bin/hgTracks?db=hg38&position=1%3A234410531-234405903	ENSG00000059588:s:234410404-234410531_234407956-234410403	234410404	234410531	234407956	234410403			2447	1:234407956-234410403	1:234410404-234410531	127	1	source	-0.075
MAST1	gene:ENSG00000105613	gene:ENSG00000105613:s:12865980-12866165	s|1e1.1o1|2e1.1o1|i	+	19	0.7085	0.7838	0.5331	0.8748	0.6042	0.9878	196	166	0.03381	0.03377	0.2148	0.1656	1.520e+02;1.605e+02;1.520e+02	True;False;True	False;True;False	3	2	0	http://genome.ucsc.edu/cgi-bin/hgTracks?db=hg38&position=19%3A12866762-12865980	ENSG00000105613:s:12865980-12866165_12866102-12866653	12865980	12866165	12866102	12866653	12866166	12866652	551	19:12866102-12866653	19:12865980-12866165	185	2	source	-0.0753
ZDHHC8	gene:ENSG00000099904	gene:ENSG00000099904:s:20142756-20143756	s|1e1.1o2|1e1.2o2|1e2.1o2|i	+	22	0.3591	0.4344	0.2378	0.4606	0.3113	0.5178	208	172	0.0001475	0.001226	0.1019	0.02424	1.500e+02;1.670e+02;1.530e+02;1.670e+02	True;False;True;False	False;True;False;True	4	3	0	http://genome.ucsc.edu/cgi-bin/hgTracks?db=hg38&position=22%3A20148007-20142756	ENSG00000099904:s:20142756-20143756_20143756-20147021	20147021	20148007	20143756	20147021			3265	22:20143756-20147021	22:20147021-20148007	986	2	source	-0.0753
DENND1A	gene:ENSG00000119522	gene:ENSG00000119522:t:123383655-123383913	t|1e1.1o1|1e2.1o1|i	-	9	0.633	0.7083	0.5067	0.7391	0.6114	0.8333	144	133	0.002919	4.509e-05	0.08973	0.024	1.080e+02;1.100e+02;1.240e+02	True;True;False	False;False;True	3	3	0	http://genome.ucsc.edu/cgi-bin/hgTracks?db=hg38&position=9%3A123403573-123383655	ENSG00000119522:t:123383655-123383913_123383913-123387730	123387730	123387858	123383913	123387730			3817	9:123383913-123387730	9:123387730-123387858	128	2	source	-0.0753
FHL1	gene:ENSG00000022267	gene:ENSG00000022267:s:136208455-136208641	s|1e1.1o1|1e2.1o1|1e3.1o2|i	+	X	0.2951	0.3704	0.1884	0.4142	0.27	0.4879	211	173	2.579e-05	3.048e-06	0.004586	0.000562	1.460e+02;1.680e+02;1.480e+02;1.670e+02	True;False;True;False	False;True;False;True	4	4	0	http://genome.ucsc.edu/cgi-bin/hgTracks?db=hg38&position=X%3A136211359-136208455	ENSG00000022267:s:136208455-136208641_136208641-136209243	136208455	136208641	136208641	136209243	136208642	136209167	602	X:136208641-136209243	X:136208455-136208641	186	0	source	-0.0753
BCAP29	gene:ENSG00000075790	gene:ENSG00000075790:t:107621630-107623317	t|1e1.1o1|1e2.1o1|2e1.1o1|i	+	7	0.7295	0.8049	0.6402	0.8159	0.6653	0.8648	204	169	0.0001435	0.01163	0.1305	0.2099	1.495e+02;1.650e+02;1.650e+02;1.490e+02	True;False;False;True	False;True;False;False	4	3	0	http://genome.ucsc.edu/cgi-bin/hgTracks?db=hg38&position=7%3A107623317-107613332	ENSG00000075790:t:107621630-107623317_107619447-107621629			107619447	107621629			2182	7:107619447-107621629	7:NA-NA			source	-0.0754
ARHGEF1	gene:ENSG00000076928	gene:ENSG00000076928:t:41888064-41888106	t|1e1.1o1|1e2.1o1|i	+	19	0.4083	0.4837	0.3174	0.4894	0.4038	0.5567	188	144	2.96e-05	4.311e-07	0.1581	0.003777	1.320e+02;1.280e+02;1.400e+02	True;True;False	False;False;False	3	3	0	http://genome.ucsc.edu/cgi-bin/hgTracks?db=hg38&position=19%3A41888106-41883161	ENSG00000076928:t:41888064-41888106_41884493-41888064	41884370	41884493	41884493	41888064			3571	19:41884493-41888064	19:41884370-41884493	123	0	source	-0.0754
[truncated: 23,161,984 more chars]
