## Supplementary Table 5 for "TDP-43 toxic gain of function links ALS, FTD and Alzheimer’s disease via mis-splicing" (part 1 of 3)

### Sheet: TDP-43dNLS
	TDP43dNLS_dox_.raw1	TDP43dNLS_dox_2.raw	TDP43dNLS_dox_3.raw	TDP43dNLS_dox_4.raw	NES_dox_2.raw	NES_dox_3.raw	NES_dox_4.raw	NES_dox_1.raw	TDP43dNLS_dox_1.normalized	TDP43dNLS_dox_2.normalized	TDP43dNLS_dox_3.normalized	TDP43dNLS_dox_4.normalized	NES_dox_2.normalized	NES_dox_3.normalized	NES_dox_4.normalized	NES_dox_1.normalized	TDP43dNLS_dox_1.rld	TDP43dNLS_dox_2.rld	TDP43dNLS_dox_3.rld	TDP43dNLS_dox_4.rld	NES_dox_2.rld	NES_dox_3.rld	NES_dox_4.rld	NES_dox_1.rld	TDP43dNLS_dox_NES_dox.baseMean	TDP43dNLS_dox_NES_dox.log2FoldChange	TDP43dNLS_dox_NES_dox.pvalue	TDP43dNLS_dox_NES_dox.padj	TDP43dNLS_dox_NES_dox.padj_corrected	TDP43dNLS_dox_NES_dox.pass	TDP43dNLS_dox_NES_dox.Direction
WASH7P	19	3	6	3	4	12	4	6	14.8935	2.68373	5.14487	2.53524	4.30979	10.948	4.40672	6.5758	3.15549	2.40298	2.60348	2.38619	2.54535	2.96241	2.55331	2.70484	7.02599	-0.0544794	0.935153	0.951105	FALSE	no	down
MIR6859-1	6	4	4	5	8	6	5	5	4.70321	3.5783	3.42991	4.22541	8.61958	5.47398	5.5084	5.47984	2.29627	2.20763	2.19438	2.2593	2.55088	2.35335	2.35466	2.35271	5.16497	-0.647733	0.311106	0.398435	FALSE	no	down
CICP27	2	4	2	3	1	1	0	3	1.56774	3.5783	1.71496	2.53524	1.07745	0.912329	0	3.2879	1.24297	1.42639	1.25906	1.33656	1.20179	1.1796	1.09301	1.3997	2.66418	0.836798	0.400061	0.489779	FALSE	no	up
AL627309.6	50	31	43	42	34	38	38	32	39.1934	27.7319	36.8716	35.4934	36.6332	34.6685	41.8638	35.071	5.24789	4.98831	5.19981	5.17029	5.19476	5.15237	5.29899	5.1615	37.0523	-0.0845522	0.731535	0.790968	FALSE	no	down
AL627309.7	36	24	35	25	20	32	44	28	28.2193	21.4698	30.0117	21.127	21.5489	29.1945	48.4739	30.6871	4.69995	4.50213	4.74611	4.49074	4.50561	4.72457	5.12912	4.76063	24.857	-0.359989	0.233304	0.3133	FALSE	no	down
AL627309.5	15	13	11	11	8	11	18	15	11.758	11.6295	9.43226	9.29589	8.61958	10.0356	19.8302	16.4395	3.40951	3.40206	3.2879	3.28029	3.24418	3.32063	3.73452	3.60917	10.3505	-0.373466	0.388437	0.478204	FALSE	no	down
WASH9P	93	79	77	66	51	66	80	65	72.8998	70.6715	66.0258	55.7754	54.9498	60.2137	88.1344	71.2379	6.25418	6.22868	6.17288	6.04041	6.03146	6.09992	6.41616	6.2359	84.5638	-0.0433094	0.802054	0.848754	FALSE	no	down
AP006222.1	3	4	8	1	1	4	4	2	2.35161	3.5783	6.85983	0.845081	1.07745	3.64932	4.40672	2.19193	1.66378	1.77467	2.01915	1.51108	1.54848	1.78053	1.83882	1.65551	3.54006	0.253824	0.754829	0.81062	FALSE	no	up
AL732372.2	54	24	39	33	22	50	46	40	42.3289	21.4698	33.4417	27.8877	23.7038	45.6165	50.6773	43.8387	5.29177	4.7898	5.10581	4.97048	4.8601	5.35199	5.43745	5.31815	36.5624	-0.384826	0.169514	0.239597	FALSE	no	down
AL669831.3	15	14	10	16	18	8	13	8	11.758	12.5241	8.57479	13.5213	19.394	7.29864	14.3218	8.76774	3.59078	3.6275	3.42321	3.67336	3.90255	3.34945	3.70633	3.43965	12.7521	-0.0919579	0.837709	0.876281	FALSE	no	down
MTND1P23	42	24	26	33	39	25	27	32	32.9225	21.4698	22.2944	27.8877	42.0204	22.8082	29.7453	35.071	4.99645	4.6922	4.7163	4.87214	5.18505	4.73228	4.92003	5.04379	31.4891	-0.297153	0.279872	0.36488	FALSE	no	down
MTND2P28	5023	4543	4555	4529	5078	5832	4511	5120	3937.37	4064.06	3905.81	3827.37	5471.28	5320.71	4969.68	5611.35	12.0077	12.037	12.0003	11.9817	12.3181	12.2915	12.2264	12.3422	4506.91	-0.441949	7.31494e-32	4.75273e-31	FALSE	no	down
MTCO1P12	595	526	528	547	686	808	671	673	466.402	470.547	452.749	462.259	739.129	737.162	739.227	737.586	8.95402	8.96215	8.92711	8.94595	9.38608	9.38364	9.38619	9.38405	564.24	-0.673157	2.03824e-24	1.1201e-23	FALSE	no	down
MTCO2P12	65	46	49	43	80	90	58	99	50.9515	41.1505	42.0164	36.3385	86.1958	82.1096	63.8974	108.501	5.69417	5.52369	5.53963	5.42788	6.14649	6.10443	5.88325	6.35728	56.1512	-0.995942	2.08196e-06	5.90658e-06	FALSE	no	down
MTATP8P1	109	73	84	74	85	89	55	63	85.4417	65.304	72.0282	62.536	91.583	81.1973	60.5924	69.0459	6.30143	6.06987	6.15276	6.03364	6.36163	6.25619	6.00845	6.11684	70.7203	-0.0840853	0.660786	0.731123	FALSE	no	down
MTATP6P1	49131	41980	41047	42397	44753	51325	38842	49357	38512.3	37554.3	35196.9	35828.9	48219	46825.3	42791.4	54093.7	15.2359	15.2121	15.1514	15.168	15.4508	15.4225	15.3359	15.5631	39220.5	-0.383833	7.41647e-14	2.97559e-13	FALSE	no	down
MTCO3P12	256	221	150	185	260	307	203	258	200.67	197.701	128.622	156.34	280.136	280.085	223.641	282.76	7.63554	7.62193	7.24391	7.4121	7.94634	7.94659	7.73486	7.95517	201.452	-0.642534	3.64658e-06	1.01666e-05	FALSE	no	down
AL669831.1	89	62	76	65	44	56	56	41	69.7643	55.4637	65.1684	54.9303	47.4077	51.0904	61.6941	44.9347	6.07521	5.8831	6.01705	5.87501	5.75905	5.81682	5.97123	5.71779	65.7403	0.26109	0.171028	0.241388	FALSE	no	up
LINC01409	42	35	47	55	37	45	36	47	32.9225	31.3102	40.3015	46.4795	39.8655	41.0548	39.6605	51.5105	5.18946	5.15383	5.3447	5.45906	5.33637	5.35934	5.33239	5.54158	41.505	-0.187083	0.418129	0.507714	FALSE	no	down
AL669831.4	3	4	3	3	4	4	4	2	2.35161	3.5783	2.57244	2.53524	4.30979	3.64932	4.40672	2.19193	1.57359	1.68307	1.59518	1.59162	1.73906	1.68882	1.74599	1.56388	3.21638	-0.40475	0.607407	0.684054	FALSE	no	down
FAM87B	0	6	6	1	7	7	3	6	0	5.36746	5.14487	0.845081	7.54213	6.38631	3.30504	6.5758	1.64145	2.15126	2.13536	1.74683	2.29252	2.2226	1.99089	2.23051	4.39973	-1.09616	0.139893	0.203655	FALSE	no	down
LINC01128	2146	1890	1963	2068	3621	4549	3713	3658	1682.18	1690.75	1683.23	1747.63	3901.44	4150.19	4090.54	4009.05	10.7652	10.77	10.7658	10.8008	11.5856	11.6486	11.6338	11.6132	2200.15	-1.24759	4.68517e-239	2.17741e-237	FALSE	yes	down
LINC00115	47	43	42	39	36	41	26	48	36.8418	38.4668	36.0141	32.9582	38.7881	37.4055	28.6437	52.6064	5.23214	5.2659	5.21472	5.14736	5.27237	5.24411	5.04835	5.51638	38.7976	-0.124865	0.585623	0.665016	FALSE	no	down
AL669831.7	8	9	5	5	21	25	17	15	6.27095	8.05118	4.28739	4.22541	22.6264	22.8082	18.7286	16.4395	2.77308	2.89527	2.61885	2.61308	3.55351	3.56899	3.41174	3.32007	8.92477	-1.82515	9.23136e-05	0.000232268	FALSE	yes	down
FAM41C	0	3	3	1	2	4	6	0	0	2.68373	2.57244	0.845081	2.15489	3.64932	6.61008	0	0.467457	0.765906	0.756169	0.574121	0.712298	0.852412	1.06724	0.483612	1.74189	-1.04353	0.392613	0.482335	FALSE	no	down
AL645608.6	38	36	37	46	50	48	50	54	29.787	32.2047	31.7267	38.8737	53.8724	43.7918	55.084	59.1822	5.12784	5.18508	5.17386	5.32658	5.58863	5.42077	5.60677	5.66614	42.5647	-0.672453	0.00229303	0.00495829	FALSE	no	down
AL645608.2	178	165	185	187	204	269	284	258	139.529	147.605	158.634	158.03	219.799	245.417	312.877	282.76	7.28107	7.33041	7.39372	7.39033	7.68948	7.79292	8.02456	7.92705	191.322	-0.811868	8.8316e-12	3.26496e-11	FALSE	no	down
LINC02593	810	714	787	747	1943	2218	2197	1689	634.934	638.727	674.836	631.276	2093.48	2023.55	2420.39	1851.09	9.53171	9.53712	9.58599	9.52667	10.6719	10.6376	10.8204	10.5475	1123.54	-1.701	4.97269e-124	1.03055e-122	FALSE	yes	down
SAMD11	3717	3451	3207	3489	8294	9729	9065	8215	2913.64	3087.18	2749.93	2948.49	8936.35	8876.05	9986.73	9003.37	11.663	11.7156	11.6109	11.6738	12.7478	12.7409	12.8612	12.7554	4740.82	-1.65337	2.75896e-283	1.66191e-281	FALSE	yes	down
NOC2L	4386	4157	4207	4430	2912	3150	3014	3003	3438.05	3718.75	3607.41	3743.71	3137.53	2873.84	3320.46	3291.19	11.715	11.7896	11.7607	11.796	11.6287	11.5469	11.6821	11.6737	3236.26	0.201382	6.44488e-05	0.000164284	FALSE	no	up
KLHL17	2356	2095	2155	2272	1859	2209	2082	1848	1846.79	1874.14	1847.87	1920.02	2002.97	2015.34	2293.7	2025.35	10.9078	10.9214	10.9084	10.9439	10.9834	10.9892	11.1113	10.9938	2072.6	-0.15437	0.00184768	0.00404102	FALSE	no	down
PLEKHN1	16	11	16	13	12	12	15	9	12.5419	9.84034	13.7197	10.9861	12.9294	10.948	16.5252	9.8637	3.68296	3.54923	3.73673	3.60765	3.70123	3.60651	3.85092	3.55422	13.569	-0.08831	0.835968	0.875117	FALSE	no	down
AL645608.7	562	480	464	465	206	206	225	200	440.534	429.396	397.87	392.963	221.954	187.94	247.878	219.193	8.5386	8.51339	8.43958	8.42764	7.89678	7.75007	7.99606	7.88567	281.395	0.926188	1.0665e-22	5.58023e-22	FALSE	no	up
HES4	6748	5701	5876	6203	3115	3537	3101	2889	5289.55	5099.98	5038.54	5242.04	3356.25	3226.91	3416.31	3166.25	12.229	12.1934	12.1816	12.2202	11.7969	11.7608	11.8133	11.7434	4029.74	0.651148	3.65858e-65	4.08735e-64	FALSE	no	up
ISG15	67	59	66	68	36	30	31	43	52.5192	52.78	56.5936	57.4655	38.7881	27.3699	34.1521	47.1266	5.80462	5.80914	5.8664	5.87908	5.57013	5.31874	5.47757	5.71959	66.1702	0.58359	0.00351474	0.00739468	FALSE	no	up
AL645608.3	1	3	1	1	0	0	0	0	0.783869	2.68373	0.857479	0.845081	0	0	0	0	0.000212853	0.205027	0.00961641	0.00806576	-0.0902967	-0.0962062	-0.0894787	-0.0896705	1.18106	2.74152	0.109095	0.164288	FALSE	no	up
AL645608.1	11	13	10	2	6	5	1	13	8.62256	11.6295	8.57479	1.69016	6.46468	4.56165	1.10168	14.2476	3.04778	3.20976	3.04465	2.5246	2.91526	2.77741	2.49645	3.32648	8.66446	0.215823	0.717151	0.779431	FALSE	no	up
AGRN	17506	15988	15967	16608	12341	14933	14228	11558	13722.4	14302.5	13691.4	14035.1	13296.8	13623.8	15674.7	12667.2	13.7514	13.7905	13.7492	13.7726	13.7218	13.7446	13.8776	13.6764	13936.4	0.0127279	0.801218	0.848073	FALSE	no	up
AL390719.1	57	52	47	78	96	108	110	91	44.6805	46.5179	40.3015	65.9163	103.435	98.5316	121.185	99.733	5.71778	5.75056	5.63964	6.03519	6.43181	6.38884	6.57803	6.39842	69.1992	-1.09765	6.67169e-09	2.18079e-08	FALSE	yes	down
AL645608.8	5	6	7	6	12	14	6	8	3.91934	5.36746	6.00235	5.07049	12.9294	12.7726	6.61008	8.76774	2.56699	2.68105	2.72525	2.65846	3.10915	3.10759	2.76706	2.89664	7.20802	-1.02481	0.0555325	0.0911717	FALSE	no	down
RNF223	7	2	1	4	0	0	0	0	5.48708	1.78915	0.857479	3.38032	0	0	0	0	0.219971	-0.112815	-0.214677	0.0426424	-0.313342	-0.318139	-0.312676	-0.312832	0.959503	3.91133	0.0239019	0.0431649	FALSE	no	up
C1orf159	764	647	681	715	522	637	560	580	598.876	578.791	583.943	604.233	562.427	581.154	616.941	635.661	9.28758	9.25635	9.26444	9.29579	9.2303	9.26009	9.31505	9.34266	684.549	-0.0168846	0.780189	0.831405	FALSE	no	down
AL390719.3	0	4	5	3	1	5	3	5	0	3.5783	4.28739	2.53524	1.07745	4.56165	3.30504	5.47984	1.29467	1.6668	1.72596	1.57352	1.43661	1.74659	1.64254	1.8101	3.29609	-0.49209	0.588249	0.667338	FALSE	no	down
TTLL10	6	5	2	8	2	4	5	6	4.70321	4.47288	1.71496	6.76065	2.15489	3.64932	5.5084	6.5758	1.66503	1.64379	1.39642	1.81239	1.4435	1.57612	1.71518	1.78867	3.0571	-0.01111	0.988322	0.991509	FALSE	no	down
TNFRSF18	47	43	38	57	7	16	15	9	36.8418	38.4668	32.5842	48.1696	7.54213	14.5973	16.5252	9.8637	4.5709	4.60353	4.46543	4.80201	3.50981	3.87058	3.95108	3.64293	18.3356	1.67885	8.28257e-07	2.4103e-06	FALSE	yes	up
TNFRSF4	5	2	4	12	1	5	5	0	3.91934	1.78915	3.42991	10.141	1.07745	4.56165	5.5084	0	1.74447	1.54991	1.7021	2.16047	1.48497	1.79445	1.86016	1.37016	3.42967	0.776616	0.368023	0.45746	FALSE	no	up
SDF4	6782	6211	6087	6538	4418	5108	4675	4364	5316.2	5556.21	5219.47	5525.14	4760.16	4660.18	5150.35	4782.8	12.4103	12.4517	12.3932	12.4464	12.3084	12.2891	12.3809	12.3128	5754.01	0.159853	4.83922e-05	0.000124799	FALSE	no	up
B3GALT6	2876	2600	2615	2551	2098	2504	2182	2003	2254.41	2325.9	2242.31	2155.8	2260.48	2284.47	2403.86	2195.22	11.1671	11.1964	11.1621	11.1255	11.1697	11.1795	11.2273	11.1424	2392.98	-0.0264554	0.539881	0.622835	FALSE	no	down
C1QTNF12	57	43	55	61	41	39	54	45	44.6805	38.4668	47.1613	51.55	44.1753	35.5808	59.4907	49.3185	5.64789	5.53355	5.69132	5.76296	5.6416	5.47569	5.88133	5.72838	61.3	-0.0418314	0.837079	0.875899	FALSE	no	down
AL162741.1	5	8	3	12	4	7	5	0	3.91934	7.15661	2.57244	10.141	4.30979	6.38631	5.5084	0	2.40806	2.64574	2.293	2.82414	2.4464	2.59456	2.53405	2.05548	6.34153	0.530845	0.433215	0.522601	FALSE	no	up
UBE2J2	3688	3381	3424	3536	2248	2598	2204	2384	2890.91	3024.56	2936.01	2988.21	2422.1	2370.23	2428.1	2612.79	11.4424	11.4854	11.4571	11.4739	11.2755	11.2554	11.2778	11.3466	2599.82	0.268321	2.54266e-11	9.2208e-11	FALSE	no	up
LINC01786	31	37	36	36	34	26	42	34	24.2999	33.0993	30.8692	30.4229	36.6332	23.7206	46.2705	37.2629	4.74317	4.97225	4.91906	4.90806	5.04999	4.72752	5.2384	5.06324	30.2928	-0.271509	0.322212	0.410175	FALSE	no	down
SCNN1D	659	563	632	646	454	543	593	445	516.57	503.646	541.926	545.922	489.161	495.395	653.296	487.705	8.99786	8.97426	9.04267	9.04956	8.9472	8.95892	9.21841	8.94444	504.235	-0.0104459	0.903984	0.927952	FALSE	no	down
ACAP3	13816	12246	12712	12725	15793	19365	18617	15562	10829.9	10955	10900.3	10753.7	17016.1	17667.3	20510	17055.4	13.3905	13.4014	13.3967	13.3839	13.829	13.8664	14.0158	13.8313	11573.9	-0.733945	8.41724e-53	7.92119e-52	FALSE	no	down
PUSL1	1222	1064	1114	1096	695	904	807	665	957.888	951.829	955.231	926.209	748.826	824.746	889.055	728.818	9.80637	9.80024	9.80368	9.77418	9.57395	9.66421	9.73512	9.54885	796.692	0.247985	0.000157564	0.000388641	FALSE	no	up
INTS11	4334	4029	3895	4305	2772	3372	3045	2951	3397.29	3604.25	3339.88	3638.07	2986.68	3076.37	3354.61	3234.2	11.7406	11.7964	11.7246	11.8052	11.6209	11.6481	11.7287	11.6946	3478.61	0.144217	0.000557376	0.00129907	FALSE	no	up
AL139287.1	113	72	98	95	123	121	105	120	88.5772	64.4095	84.0329	80.2827	132.526	110.392	115.676	131.516	6.44293	6.17307	6.39707	6.35772	6.80534	6.63863	6.68018	6.79812	88.319	-0.623154	0.000366062	0.000870986	FALSE	no	down
CPTP	930	899	947	1055	787	966	805	721	728.998	804.224	812.032	891.561	847.951	881.31	886.852	790.192	9.59743	9.68752	9.69647	9.78372	9.73676	9.77286	9.77873	9.6713	865.28	-0.0750329	0.232197	0.312067	FALSE	no	down
TAS1R3	90	102	95	104	67	79	61	50	70.5482	91.2467	81.4605	87.8884	72.189	72.074	67.2025	54.7984	6.15987	6.38209	6.28328	6.34948	6.17947	6.17808	6.11952	5.95525	73.4517	0.309147	0.0704586	0.11239	FALSE	no	up
DVL1	3627	3377	3251	3484	2499	2952	2623	2378	2843.09	3020.98	2787.66	2944.26	2692.54	2693.2	2889.71	2606.21	11.4894	11.5465	11.4709	11.5222	11.4386	11.4388	11.5046	11.4084	2943.08	0.0917	0.0234556	0.0424544	FALSE	no	up
MXRA8	552	516	497	499	427	429	418	350	432.696	461.601	426.167	421.696	460.07	391.389	460.502	383.589	9.11383	9.16948	9.1011	9.09212	9.16704	9.02955	9.1679	9.01339	1194.76	0.040988	0.5474	0.629915	FALSE	no	up
AURKAIP1	3935	3766	3492	4010	3081	3334	2963	3190	3084.52	3368.97	2994.31	3388.78	3319.61	3041.71	3264.28	3496.14	11.5714	11.6554	11.5434	11.661	11.6413	11.5582	11.6252	11.6909	2992.41	-0.0314436	0.621782	0.69686	FALSE	no	down
CCNL2	9363	7959	8837	8758	8232	9894	8727	8070	7339.36	7119.93	7577.54	7401.22	8869.55	9026.59	9614.36	8844.46	13.0084	12.9821	13.0363	13.0157	13.1779	13.194	13.2525	13.1753	10433.8	-0.304324	6.00818e-23	3.16873e-22	FALSE	no	down
MRPL20-AS1	933	900	816	882	668	673	658	646	731.35	805.118	699.702	745.362	719.735	613.998	724.905	707.995	9.51597	9.60618	9.47478	9.53371	9.50105	9.35505	9.50772	9.48575	735.603	0.109519	0.134719	0.197204	FALSE	no	up
MRPL20	2645	2347	2308	2448	1871	2112	1722	1992	2073.33	2099.57	1979.06	2068.76	2015.9	1926.84	1897.09	2183.17	10.9957	11.0076	10.9518	10.9936	10.9691	10.9267	10.9121	11.0445	1987.24	0.0355198	0.528977	0.613386	FALSE	no	up
AL391244.2	185	145	124	156	103	136	84	84	145.016	129.714	106.327	131.833	110.977	124.077	92.5411	92.0612	7.09018	6.98917	6.81399	7.00375	6.85156	6.94952	6.69661	6.69223	124.148	0.285179	0.0479734	0.0802206	FALSE	no	up
ANKRD65	61	55	40	53	21	25	18	14	47.816	49.2017	34.2991	44.7893	22.6264	22.8082	19.8302	15.3435	5.05643	5.07831	4.77557	4.99835	4.45601	4.46228	4.36444	4.1988	24.4211	1.12273	0.000117181	0.000292416	FALSE	yes	up
TMEM88B	11	14	17	11	6	8	4	10	8.62256	12.5241	14.5771	9.29589	6.46468	7.29864	4.40672	10.9597	2.93475	3.13856	3.23319	2.97274	2.80049	2.85318	2.65906	3.0562	7.53417	0.624256	0.212236	0.289521	FALSE	no	up
LINC01770	50	38	41	51	9	8	5	4	39.1934	33.9939	35.1566	43.0991	9.69702	7.29864	5.5084	4.38387	4.61894	4.49486	4.52419	4.69875	3.63356	3.487	3.38228	3.30269	17.8174	2.48835	2.11153e-10	7.36239e-10	FALSE	yes	up
VWA1	2534	2173	2188	2293	957	1130	991	956	1986.32	1943.91	1876.16	1937.77	1031.12	1030.93	1091.76	1047.74	10.6936	10.672	10.6369	10.6689	10.0624	10.0622	10.1155	10.0773	1232.87	0.882866	4.13334e-70	4.96827e-69	FALSE	no	up
ATAD3C	42	37	34	36	20	35	11	11	32.9225	33.0993	29.1543	30.4229	21.5489	31.9315	12.1185	12.0556	4.71096	4.71303	4.61457	4.64771	4.39148	4.68433	4.03567	4.03266	21.7723	0.675732	0.0501346	0.0833968	FALSE	no	up
ATAD3B	1087	1022	1086	1041	746	849	803	700	852.065	914.257	931.222	879.73	803.776	774.568	884.649	767.177	9.74318	9.80925	9.82658	9.77308	9.68898	9.65481	9.7783	9.64607	867.703	0.14778	0.0079538	0.0157846	FALSE	no	up
AL645728.2	2	4	3	1	3	2	0	0	1.56774	3.5783	2.57244	0.845081	3.23234	1.82466	0	0	1.40359	1.59966	1.50773	1.32523	1.56798	1.43443	1.24437	1.24392	3.25903	0.720925	0.475864	0.56381	FALSE	no	up
ATAD3A	1553	1482	1447	1503	830	1051	937	921	1217.35	1325.76	1240.77	1270.16	894.281	958.858	1032.27	1009.39	10.2125	10.2932	10.2305	10.2526	9.9277	9.99049	10.0582	10.0375	1136.96	0.375976	1.90655e-13	7.5339e-13	FALSE	no	up
TMEM240	443	380	376	381	309	386	371	303	347.254	339.939	322.412	321.976	332.931	352.159	408.723	332.078	8.47992	8.46059	8.41273	8.4115	8.44182	8.49279	8.6305	8.43952	377.976	-0.097683	0.226857	0.306025	FALSE	no	down
SSU72	5485	5010	4958	5314	4009	4788	3905	4020	4299.52	4481.83	4251.38	4490.76	4319.49	4368.23	4302.06	4405.79	12.0894	12.1285	12.0789	12.1304	12.0938	12.1043	12.09	12.1124	4472.84	0.0103373	0.743904	0.801616	FALSE	no	up
AL645728.1	62	45	57	58	50	43	58	58	48.5999	40.2559	48.8763	49.0147	53.8724	39.2302	63.8974	63.5661	5.53021	5.37826	5.53461	5.53699	5.61427	5.3581	5.75929	5.75485	44.4625	-0.23026	0.28172	0.367022	FALSE	no	down
FNDC10	952	911	821	948	1001	1132	1046	979	746.243	814.959	703.99	801.137	1078.52	1032.76	1152.36	1072.95	9.64191	9.72221	9.5898	9.70649	9.9849	9.94388	10.0477	9.97999	910.374	-0.499703	2.74113e-14	1.11517e-13	FALSE	no	down
AL691432.4	50	49	47	51	51	53	73	48	39.1934	43.8342	40.3015	43.0991	54.9498	48.3535	80.4226	52.6064	5.35352	5.44264	5.37569	5.42907	5.62774	5.52235	5.95959	5.59116	44.5199	-0.50212	0.0267226	0.0477662	FALSE	no	down
AL691432.2	585	496	544	565	688	754	676	650	458.563	443.71	466.468	477.471	741.284	687.896	744.735	712.379	9.00965	8.98049	9.02501	9.04589	9.45299	9.38224	9.4574	9.41523	643.77	-0.6433	3.64028e-23	1.93184e-22	FALSE	no	down
MIB2	2702	2620	2586	2586	1621	1854	1809	1558	2118.01	2343.79	2217.44	2185.38	1746.54	1691.46	1992.94	1707.52	11.07	11.1655	11.1131	11.0994	10.8918	10.8626	11.0133	10.8713	2241.86	0.312862	6.7746e-09	2.21306e-08	FALSE	no	up
MMP23B	196	133	188	182	32	44	20	32	153.638	118.979	161.206	153.805	34.4783	40.1425	22.0336	35.071	6.83404	6.58865	6.88002	6.83442	5.55143	5.65979	5.25611	5.56411	79.6072	2.14895	7.27406e-27	4.25001e-26	FALSE	yes	up
CDK11B	1915	1873	1722	1915	1038	1249	1139	1052	1501.11	1675.54	1476.58	1618.33	1118.39	1139.5	1254.81	1152.96	10.5049	10.6092	10.4893	10.5762	10.2315	10.2484	10.3368	10.2591	1377.55	0.426828	8.96113e-11	3.17311e-10	FALSE	no	up
SLC35E2B	3495	3058	3182	3182	3238	4067	3586	3198	2739.62	2735.61	2728.5	2689.05	3488.77	3710.44	3950.62	3504.9	11.5108	11.5094	11.507	11.4936	11.7369	11.7956	11.8558	11.7413	3299.71	-0.428047	6.92597e-24	3.75154e-23	FALSE	no	down
AL691432.1	37	34	24	32	25	34	33	19	29.0031	30.4156	20.5795	27.0426	26.9362	31.0192	36.3554	20.8234	4.86652	4.90202	4.62756	4.81517	4.81321	4.91677	5.03704	4.63922	29.7856	-0.106955	0.692799	0.758702	FALSE	no	down
MMP23A	9	5	3	3	1	6	1	0	7.05482	4.47288	2.57244	2.53524	1.07745	5.47398	1.10168	0	1.80695	1.61796	1.45678	1.45326	1.31608	1.69264	1.31942	1.20199	2.91814	1.06163	0.244947	0.326234	FALSE	no	up
CDK11A	157	151	181	144	88	105	89	70	123.067	135.081	155.204	121.692	94.8154	95.7946	98.0495	76.7177	6.91761	7.00126	7.12847	6.90754	6.6907	6.69882	6.71932	6.51515	119.313	0.547219	8.40522e-05	0.00021229	FALSE	no	up
AL031282.2	40	41	45	42	57	81	54	49	31.3548	36.6776	38.5865	35.4934	61.4145	73.8987	59.4907	53.7024	5.26874	5.38693	5.42531	5.36157	5.80226	5.96413	5.77515	5.68967	50.1673	-0.814837	3.97789e-05	0.000103402	FALSE	no	down
AL031282.1	20	22	23	26	15	17	26	15	15.6774	19.6807	19.722	21.9721	16.1617	15.5096	28.6437	16.4395	4.10602	4.25411	4.25565	4.3301	4.12743	4.10071	4.51569	4.13806	18.9058	0.0101142	0.976227	0.98273	FALSE	no	up
SLC35E2A	406	346	323	356	472	636	547	436	318.251	309.523	276.966	300.849	508.555	580.242	602.619	477.842	8.43759	8.41288	8.31448	8.38748	8.87177	8.99876	9.03522	8.81256	412.837	-0.848092	5.58615e-23	2.95027e-22	FALSE	no	down
NADK	2599	2275	2403	2399	1996	2223	1944	1779	2037.28	2035.16	2060.52	2027.35	2150.58	2028.11	2141.67	1949.73	11.0015	11.0005	11.0122	10.9969	11.0525	10.9973	11.0485	10.9604	2075.35	-0.0189537	0.636632	0.709865	FALSE	no	down
GNB1	25550	22717	23656	24276	23493	27994	23541	24125	20027.8	20322.1	20284.5	20515.2	25312.5	25539.8	25934.6	26440.2	14.3072	14.3209	14.3192	14.3298	14.5295	14.5381	14.5527	14.5712	21013.6	-0.347124	1.07362e-63	1.18295e-62	FALSE	no	down
AL109917.1	50	28	32	36	32	59	45	62	39.1934	25.0481	27.4393	30.4229	34.4783	53.8274	49.5756	67.95	5.31261	4.98169	5.04488	5.11948	5.21471	5.57171	5.50156	5.7707	41.8593	-0.748809	0.0035071	0.00737977	FALSE	no	down
CALML6	10	2	7	5	10	15	6	4	7.83869	1.78915	6.00235	4.22541	10.7745	13.6849	6.61008	4.38387	2.75878	2.29649	2.63798	2.50636	2.91691	3.06255	2.67851	2.52491	6.60532	-0.837701	0.147084	0.212576	FALSE	no	down
TMEM52	196	157	150	178	30	61	38	35	153.638	140.448	128.622	150.424	32.3234	55.6521	41.8638	38.3589	6.98768	6.90243	6.82083	6.96727	5.70939	6.1005	5.88916	5.82682	100.945	1.756	1.08833e-25	6.19317e-25	FALSE	yes	up
CFAP74	9	11	13	9	15	22	22	5	7.05482	9.84034	11.1472	7.60573	16.1617	20.0712	24.237	5.47984	3.88171	4.05433	4.11946	3.92277	4.35221	4.49443	4.63204	3.81832	36.2071	-0.901116	0.0136028	0.0258284	FALSE	no	down
AL391845.2	6	5	10	3	2	6	4	5	4.70321	4.47288	8.57479	2.53524	2.15489	5.47398	4.40672	5.47984	2.49385	2.47802	2.7563	2.31191	2.29144	2.55317	2.47717	2.55474	6.44598	0.202723	0.748244	0.805254	FALSE	no	up
GABRD	272	280	249	309	209	235	184	207	213.212	250.481	213.512	261.13	225.186	214.397	202.709	226.865	7.64905	7.80002	7.65024	7.83974	7.69943	7.654	7.60194	7.70633	188.857	0.109759	0.366159	0.455485	FALSE	no	up
PRKCZ	403	336	299	327	502	553	543	526	315.899	300.578	256.386	276.342	540.879	504.518	598.212	576.479	8.60779	8.56573	8.43252	8.49468	9.08927	9.02486	9.18349	9.14874	616.661	-0.947413	2.35411e-27	1.39173e-26	FALSE	no	down
AL590822.2	3	2	3	2	4	2	1	0	2.35161	1.78915	2.57244	1.69016	4.30979	1.82466	1.10168	0	1.61881	1.56533	1.64143	1.55344	1.7906	1.56949	1.50337	1.38317	3.57985	0.212265	0.812208	0.856586	FALSE	no	up
PRKCZ-AS1	203	160	181	148	113	139	155	154	159.125	143.132	155.204	125.072	121.752	126.814	170.76	168.779	7.34958	7.25578	7.32736	7.13847	7.11653	7.15063	7.41309	7.40258	174.602	-0.00914233	0.94788	0.960999	FALSE	no	down
FAAP20	2501	2125	2221	2354	2123	2403	1955	2093	1960.46	1900.97	1904.46	1989.32	2287.42	2192.33	2153.78	2293.86	10.995	10.9666	10.9683	11.0085	11.1392	11.0992	11.0826	11.1419	2206.47	-0.20263	2.1768e-06	6.16707e-06	FALSE	no	down
SKI	5631	5087	4988	5229	2928	3327	3064	2526	4413.97	4550.71	4277.1	4418.93	3154.77	3035.32	3375.55	2768.41	12.0653	12.0944	12.0354	12.0664	11.7521	11.717	11.814	11.6343	4119.14	0.518007	4.65837e-27	2.73443e-26	FALSE	no	up
AL590822.3	229	221	208	204	86	72	79	91	179.506	197.701	178.356	172.397	92.6605	65.6877	87.0327	99.733	7.38314	7.47282	7.37703	7.34571	6.80413	6.5297	6.75326	6.86512	155.613	1.08549	6.11686e-17	2.72589e-16	FALSE	yes	up
MORN1	575	596	532	540	255	285	241	238	450.725	533.167	456.179	456.344	274.749	260.014	265.505	260.84	8.74752	8.90743	8.75882	8.75917	8.29673	8.24818	8.2669	8.25147	406.467	0.837117	8.99524e-23	4.71871e-22	FALSE	no	up
AL589739.1	6	4	6	5	1	4	8	2	4.70321	3.5783	5.14487	4.22541	1.07745	3.64932	8.81344	2.19193	2.41377	2.32226	2.44924	2.37572	2.09712	2.32892	2.69111	2.20726	6.40173	0.173325	0.816421	0.859726	FALSE	no	up
AL513477.1	149	111	106	136	83	82	78	76	116.796	99.2979	90.8927	114.931	89.4281	74.811	85.931	83.2935	6.88578	6.74685	6.67384	6.87175	6.66186	6.52258	6.63027	6.60581	127.728	0.345386	0.0153509	0.0288739	FALSE	no	up
AL513477.2	8	3	6	7	12	9	8	5	6.27095	2.68373	5.14487	5.91557	12.9294	8.21096	8.81344	5.47984	2.85451	2.58235	2.77676	2.83113	3.22022	2.97821	3.01169	2.80642	8.00092	-0.813244	0.113101	0.169434	FALSE	no	down
RER1	3051	2741	2729	2854	1877	2265	1879	1830	2391.58	2452.03	2340.06	2411.86	2022.37	2066.43	2070.06	2005.62	11.1867	11.2104	11.1661	11.1947	11.0292	11.0492	11.0509	11.0215	2224.65	0.23258	3.9098e-11	1.40725e-10	FALSE	no	up
PEX10	697	680	687	745	576	634	511	600	546.357	608.312	589.088	629.586	620.61	578.417	562.958	657.58	9.22062	9.31845	9.28905	9.35004	9.3369	9.27241	9.24794	9.39031	711.219	-0.0277225	0.672145	0.741074	FALSE	no	down
PLCH2	1547	1425	1422	1393	1973	2366	2135	1856	1212.65	1274.77	1219.33	1177.2	2125.8	2158.57	2352.09	2034.12	10.0807	10.1295	10.086	10.0518	10.6432	10.6591	10.7476	10.5979	1195.68	-0.828222	1.19666e-46	1.0198e-45	FALSE	no	down
AL139246.1	3	6	10	5	6	6	10	11	2.35161	5.36746	8.57479	4.22541	6.46468	5.47398	11.0168	12.0556	2.03348	2.29036	2.5047	2.20181	2.36484	2.29803	2.62995	2.68217	5.18542	-0.769752	0.221128	0.299642	FALSE	no	down
AL139246.4	7	9	6	6	9	11	12	12	5.48708	8.05118	5.14487	5.07049	9.69702	10.0356	13.2202	13.1516	2.60976	2.78053	2.58543	2.57969	2.87148	2.89424	3.04632	3.0434	6.82418	-0.957284	0.0602573	0.0979677	FALSE	no	down
PANK4	1993	1800	1759	1940	1313	1499	1428	1268	1562.25	1610.24	1508.3	1639.46	1414.69	1367.58	1573.2	1389.69	10.5613	10.59	10.528	10.6071	10.4677	10.436	10.5679	10.451	1425.17	0.13844	0.00817625	0.0161872	FALSE	no	up
HES5	2700	2416	2337	1914	445	409	413	295	2116.45	2161.3	2003.93	1617.49	479.464	373.143	454.994	323.31	10.4573	10.4795	10.3993	10.1744	8.97786	8.75189	8.93004	8.62716	852.326	2.27659	3.36311e-58	3.42186e-57	FALSE	yes	up
AL139246.5	1332	1162	1130	1145	284	310	289	286	1044.11	1039.5	968.951	967.618	305.995	282.822	318.385	313.447	9.45256	9.44755	9.37375	9.37234	8.22605	8.15298	8.26315	8.24852	455.715	1.72225	3.81188e-118	7.51689e-117	FALSE	yes	up
TNFRSF14-AS1	7	8	7	14	8	6	5	3	5.48708	7.15661	6.00235	11.8311	8.61958	5.47398	5.5084	3.2879	2.21184	2.32525	2.24788	2.59293	2.40904	2.20899	2.20881	2.03876	4.71886	0.411059	0.496235	0.583167	FALSE	no	up
TNFRSF14	53	40	23	41	34	13	22	18	41.545	35.783	19.722	34.6483	36.6332	11.8603	24.237	19.7274	4.70725	4.57546	4.10998	4.55013	4.58887	3.77602	4.25735	4.1067	19.3143	0.520645	0.166022	0.235429	FALSE	no	up
PRXL2B	2535	2270	2296	2420	2244	2377	2181	2039	1987.11	2030.69	1968.77	2045.1	2417.79	2168.61	2402.76	2234.68	10.99	11.0102	10.9813	11.0168	11.175	11.0719	11.1691	11.1003	2127.67	-0.198871	5.11065e-06	1.41307e-05	FALSE	no	down
MMEL1	17	14	13	15	4	5	2	7	13.3258	12.5241	11.1472	12.6762	4.30979	4.56165	2.20336	7.67177	3.20253	3.16124	3.09432	3.17004	2.6733	2.68653	2.50506	2.89816	7.75548	1.4075	0.00777826	0.0154571	FALSE	yes	up
TTC34	76	69	65	73	84	129	100	92	59.574	61.7257	55.7361	61.6909	90.5056	117.69	110.168	100.829	6.07297	6.10266	6.01996	6.10188	6.42719	6.66386	6.60249	6.52278	81.6959	-0.815781	1.96008e-07	5.91289e-07	FALSE	no	down
PRDM16-DT	79	64	68	59	16	15	18	20	61.9256	57.2529	58.3085	49.8598	17.2392	13.6849	19.8302	21.9193	5.90102	5.83378	5.84931	5.71821	4.97663	4.83752	5.0604	5.12199	72.0627	1.66012	7.74734e-13	2.99081e-12	FALSE	yes	up
PRDM16	156	160	160	176	42	30	42	43	122.284	143.132	137.197	148.734	45.2528	27.3699	46.2705	47.1266	7.09809	7.2373	7.19953	7.27163	6.32769	6.00686	6.34361	6.35591	259.313	1.74778	5.79199e-30	3.6226e-29	FALSE	yes	up
ARHGEF16	270	249	267	236	83	96	73	77	211.645	222.749	228.947	199.439	89.4281	87.5836	80.4226	84.3895	7.82282	7.86906	7.8939	7.76983	7.11069	7.09216	7.03256	7.0678	350.929	1.33331	2.16045e-34	1.48585e-33	FALSE	yes	up
AL512413.1	3	6	5	3	0	2	1	1	2.35161	5.36746	4.28739	2.53524	0	1.82466	1.10168	1.09597	1.75821	2.01405	1.93096	1.77744	1.52626	1.7104	1.64652	1.64563	4.01186	1.80389	0.0540049	0.0890341	FALSE	no	up
MEGF6	5218	4645	4774	4825	845	1038	1074	807	4090.23	4155.31	4093.6	4077.52	910.443	946.998	1183.2	884.446	11.6552	11.6712	11.656	11.652	10.2488	10.2817	10.474	10.2245	2272.99	2.06515	3.57465e-244	1.72182e-242	FALSE	yes	up
AL513320.1	9	13	13	8	10	5	8	6	7.05482	11.6295	11.1472	6.76065	10.7745	4.56165	8.81344	6.5758	3.05285	3.30948	3.28593	3.03499	3.26443	2.88435	3.16063	3.02834	9.3494	0.259546	0.60419	0.681191	FALSE	no	up
TPRG1L	1040	905	950	957	1578	1858	1537	1659	815.224	809.591	814.605	808.743	1700.21	1695.11	1693.28	1818.21	9.85199	9.84615	9.85139	9.84522	10.5314	10.5287	10.5275	10.5946	1188.99	-1.08793	1.71954e-119	3.43961e-118	FALSE	yes	down
WRAP73	1502	1200	1294	1321	774	869	794	619	1177.37	1073.49	1109.58	1116.35	833.944	792.814	874.734	678.404	10.1018	10.0136	10.0451	10.0509	9.77763	9.73125	9.82166	9.59098	972.336	0.493961	2.69485e-14	1.09686e-13	FALSE	no	up
TP73	558	614	576	559	144	156	183	141	437.399	549.27	493.908	472.4	155.152	142.323	201.607	154.531	8.29328	8.52823	8.41799	8.37206	7.28768	7.2099	7.5293	7.28406	230.056	1.58181	1.32312e-36	9.52072e-36	FALSE	yes	up
AL136528.2	6	1	0	0	3	0	3	0	4.70321	0.894576	0	0	3.23234	0	3.30504	0	0.208752	-0.165024	-0.275966	-0.276384	0.0661338	-0.274159	0.0713908	-0.268537	1.01126	-0.198338	0.914602	0.936125	FALSE	no	down
TP73-AS1	2748	2536	2652	2696	1547	1807	1534	1479	2154.07	2268.64	2274.03	2278.34	1666.81	1648.58	1689.98	1620.94	11.0411	11.0903	11.0926	11.0944	10.8018	10.7917	10.8145	10.7763	2038.04	0.437456	1.08428e-29	6.73698e-29	FALSE	no	up
CCDC27	8	8	7	5	3	9	0	7	6.27095	7.15661	6.00235	4.22541	3.23234	8.21096	0	7.67177	2.3079	2.3647	2.28766	2.15408	2.07548	2.43019	1.76698	2.3913	4.81534	0.288798	0.696678	0.762224	FALSE	no	up
SMIM1	121	118	111	160	94	96	74	124	94.8481	105.56	95.1801	135.213	101.28	87.5836	81.5243	135.9	6.62174	6.7152	6.62489	6.93785	6.679	6.55373	6.49422	6.94158	105.334	0.0868983	0.613277	0.689477	FALSE	no	up
LRRC47	3560	3116	3216	3361	2756	3135	2856	2587	2790.57	2787.5	2757.65	2840.32	2969.44	2860.15	3146.4	2835.27	11.4424	11.4414	11.4312	11.4591	11.5012	11.4657	11.5562	11.4574	2774.17	-0.0793094	0.0606332	0.0985001	FALSE	no	down
RN7SL574P	3	4	3	3	7	8	6	4	2.35161	3.5783	2.57244	2.53524	7.54213	7.29864	6.61008	4.38387	1.87617	1.98819	1.8992	1.89541	2.26846	2.25879	2.2087	2.05262	4.28492	-1.23646	0.07401	0.117474	FALSE	no	down
AL365330.1	36	51	31	31	24	25	18	24	28.2193	45.6234	26.5818	26.1975	25.8587	22.8082	19.8302	26.3032	4.79196	5.17126	4.74782	4.73719	4.72827	4.63915	4.54767	4.74049	27.6643	0.414128	0.149346	0.215245	FALSE	no	up
CEP104	1694	1480	1629	1520	1282	1469	1277	1244	1327.87	1323.97	1396.83	1284.52	1381.29	1340.21	1406.84	1363.38	10.3338	10.331	10.3819	10.3024	10.3712	10.3425	10.3887	10.3588	1234.06	-0.0417326	0.351865	0.440857	FALSE	no	down
DFFB	492	449	460	432	226	228	240	189	385.663	401.665	394.44	365.075	243.503	208.011	264.403	207.138	8.4342	8.47192	8.45507	8.38288	8.01109	7.87426	8.08478	7.87119	291.31	0.747175	2.98979e-13	1.17146e-12	FALSE	no	up
C1orf174	813	776	760	790	447	548	502	502	637.285	694.191	651.684	667.614	481.619	499.957	553.043	550.176	9.33532	9.41522	9.35611	9.37865	9.08061	9.11377	9.20504	9.20031	673.698	0.347259	3.88643e-07	1.15345e-06	FALSE	no	up
LINC01134	24	34	20	28	15	13	20	15	18.8129	30.4156	17.1496	23.6623	16.1617	11.8603	22.0336	16.4395	4.32072	4.66635	4.26064	4.47992	4.22633	4.04256	4.42869	4.2371	21.7086	0.44364	0.182881	0.25554	FALSE	no	up
AL805961.1	0	0	0	4	9	9	0	2	0	0	0	3.38032	9.69702	8.21096	0	2.19193	0.930347	0.940153	0.936954	1.31885	1.76969	1.69038	0.956587	1.20078	2.86501	-2.57465	0.218607	0.296758	FALSE	no	down
LINC01646	1	0	1	0	7	4	0	4	0.783869	0	0.857479	0	7.54213	3.64932	0	4.38387	0.935013	0.840741	0.947168	0.836893	1.52547	1.23656	0.855524	1.29311	2.55514	-3.21471	0.0300668	0.053034	FALSE	no	down
AJAP1	0	0	2	0	2	9	0	3	0	0	1.71496	0	2.15489	8.21096	0	3.2879	0.370497	0.376951	0.584995	0.374127	0.628699	1.12213	0.387816	0.73612	1.77804	-3.01321	0.079006	0.124278	FALSE	no	down
NPHP4	1364	1164	1154	1236	786	995	885	733	1069.2	1041.29	989.53	1044.52	846.874	907.768	974.986	803.344	10.0505	10.0257	9.97812	10.0286	9.83583	9.89865	9.96442	9.78882	1054.24	0.230112	4.83052e-05	0.000124586	FALSE	no	up
KCNAB2	1021	976	953	945	2234	2616	2389	2143	800.33	873.106	817.177	798.602	2407.02	2386.65	2631.91	2348.66	9.80375	9.88262	9.82257	9.80185	10.8637	10.8552	10.9544	10.8388	1287.76	-1.57155	1.91033e-158	5.20792e-157	FALSE	yes	down
CHD5	693	588	634	615	1713	2023	1799	1584	543.221	526.011	543.641	519.725	1845.67	1845.64	1981.92	1736.01	9.06444	9.03424	9.06516	9.02301	10.2899	10.2902	10.3653	10.2253	831.455	-1.79641	4.73427e-173	1.42915e-171	FALSE	yes	down
RPL22	2574	2263	2452	2395	1766	2210	1677	1828	2017.68	2024.43	2102.54	2023.97	1902.77	2016.25	1847.52	2003.43	11.0983	11.1013	11.136	11.1011	11.045	11.0976	11.0183	11.0919	2689.65	0.0713577	0.088135	0.136685	FALSE	no	up
AL031847.1	12	7	6	8	9	13	8	14	9.40643	6.26203	5.14487	6.76065	9.69702	11.8603	8.81344	15.3435	3.06996	2.87635	2.79709	2.90885	3.0824	3.19661	3.03363	3.348	8.32399	-0.724601	0.177939	0.249478	FALSE	no	down
RNF207	133	99	103	127	278	304	271	249	104.255	88.563	88.3203	107.325	299.53	277.348	298.555	272.896	6.99586	6.86413	6.86149	7.02048	7.95166	7.87775	7.9484	7.86153	188.106	-1.56034	1.74502e-44	1.43621e-43	FALSE	yes	down
ICMT	4787	4249	4424	4358	2658	3251	2903	2620	3752.38	3801.05	3793.48	3682.86	2863.85	2965.98	3198.18	2871.43	11.8194	11.8317	11.8298	11.8017	11.5663	11.5985	11.6685	11.5687	3378.31	0.33702	1.01709e-20	5.04992e-20	FALSE	no	up
LINC00337	45	32	52	50	30	37	34	36	35.2741	28.6264	44.5889	42.2541	32.3234	33.7562	37.4571	39.4548	5.12673	4.97048	5.3122	5.26908	5.06053	5.09291	5.1727	5.21326	34.8108	0.0794606	0.734595	0.793693	FALSE	no	up
HES3	21	24	19	15	10	5	9	8	16.4612	21.4698	16.2921	12.6762	10.7745	4.56165	9.91512	8.76774	4.84688	5.02973	4.84636	4.6969	4.638	4.27408	4.60122	4.54512	162.386	0.998562	0.0021144	0.00459283	FALSE	no	up
GPR153	4462	4094	4228	4125	4204	5019	4597	4138	3497.62	3662.39	3625.42	3485.96	4529.59	4578.98	5064.42	4535.11	11.8576	11.9	11.8906	11.8546	12.0996	12.1099	12.2059	12.1007	4157.07	-0.390482	4.54316e-18	2.0996e-17	FALSE	no	down
ACOT7	5516	5018	4895	5121	4580	4998	4239	4600	4323.82	4488.98	4197.36	4327.66	4934.71	4559.82	4670.02	5041.45	11.9994	12.0355	11.971	12.0003	12.1272	12.0506	12.0737	12.1481	3832.88	-0.147318	0.000369241	0.000878155	FALSE	no	down
HES2	142	122	106	116	47	45	38	35	111.309	109.138	90.8927	98.0294	50.64	41.0548	41.8638	38.3589	6.27052	6.24963	6.07638	6.14792	5.55117	5.37839	5.39426	5.32463	52.8728	1.25314	1.26729e-10	4.45699e-10	FALSE	yes	up
ESPN	824	753	710	772	457	546	483	460	645.908	673.616	608.81	652.403	492.393	498.132	532.111	504.145	9.11567	9.15672	9.05782	9.12538	8.85364	8.86477	8.92755	8.87603	451.897	0.348973	6.13204e-07	1.79993e-06	FALSE	no	up
AL031848.1	7	7	8	5	6	3	5	7	5.48708	6.26203	6.85983	4.22541	6.46468	2.73699	5.5084	7.67177	2.15873	2.21108	2.25208	2.0618	2.22014	1.93697	2.155	2.29581	4.32844	0.0432431	0.944043	0.957954	FALSE	no	up
TNFRSF25	581	528	555	486	176	208	169	162	455.428	472.336	475.901	410.709	189.631	189.765	186.184	177.547	8.68372	8.71861	8.72591	8.5851	7.89277	7.8925	7.87754	7.83799	362.208	1.28647	1.89002e-50	1.70929e-49	FALSE	yes	up
PLEKHG5	1964	1654	1739	1763	637	778	691	576	1539.52	1479.63	1491.16	1489.88	686.334	709.792	761.261	631.277	10.4395	10.4009	10.4085	10.4076	9.69238	9.72155	9.7835	9.62008	1188.1	1.10525	2.14095e-101	3.60148e-100	FALSE	yes	up
NOL9	810	738	765	755	461	599	460	480	634.934	660.197	655.971	638.036	496.703	546.485	506.773	526.064	9.23779	9.27453	9.26849	9.24236	9.00912	9.09717	9.02751	9.0619	553.583	0.316723	6.01862e-07	1.76801e-06	FALSE	no	up
AL591866.1	6	2	2	0	2	10	0	2	4.70321	1.78915	1.71496	0	2.15489	9.12329	0	2.19193	1.44267	1.17939	1.17126	0.975121	1.21662	1.73435	0.993088	1.22016	2.55518	-0.735194	0.469609	0.558203	FALSE	no	down
TAS1R1	12	9	19	24	2	4	2	5	9.40643	8.05118	16.2921	20.2819	2.15489	3.64932	2.20336	5.47984	2.64923	2.56193	2.98876	3.14618	2.10523	2.23503	2.11113	2.38259	6.05822	1.99963	0.00158598	0.00349788	FALSE	yes	up
ZBTB48	902	769	800	763	662	729	640	668	707.05	687.929	685.983	644.797	713.27	665.088	705.075	732.106	9.4842	9.45879	9.45617	9.39923	9.49237	9.42766	9.48164	9.51666	736.134	-0.0451154	0.467379	0.555952	FALSE	no	down
KLHL21	1495	1344	1443	1478	728	919	773	757	1171.88	1202.31	1237.34	1249.03	784.382	838.431	851.598	829.647	10.114	10.1383	10.1655	10.1745	9.74204	9.80177	9.81598	9.79233	1008.29	0.556295	7.11435e-30	4.43707e-29	FALSE	no	up
PHF13	1340	1313	1342	1294	704	790	664	723	1050.38	1174.58	1150.74	1093.54	758.523	720.74	731.515	792.384	10.0379	10.1434	10.1239	10.0757	9.7394	9.69364	9.70703	9.77867	1081.68	0.573814	8.76096e-28	5.23204e-27	FALSE	no	up
THAP3	727	654	600	649	538	633	544	502	569.873	585.053	514.487	548.458	579.667	577.505	599.314	550.176	9.18436	9.20872	9.09085	9.14911	9.20017	9.19669	9.2311	9.15206	606.871	-0.0566591	0.37765	0.467449	FALSE	no	down
DNAJC11	2548	2358	2390	2505	1711	2010	1675	1844	1997.3	2109.41	2049.37	2116.93	1843.51	1833.78	1845.31	2020.96	10.9283	10.9801	10.9527	10.9835	10.8527	10.8477	10.8536	10.9394	1867.57	0.133438	0.0014631	0.00323848	FALSE	no	up
AL591163.1	3	0	5	1	8	3	0	8	2.35161	0	4.28739	0.845081	8.61958	2.73699	0	8.76774	1.37788	1.13923	1.54341	1.22852	1.81055	1.41338	1.1526	1.81725	3.01669	-1.41561	0.206423	0.282992	FALSE	no	down
CAMTA1-DT	64	47	62	65	32	24	28	28	50.1676	42.0451	53.1637	54.9303	34.4783	21.8959	30.847	30.6871	5.43377	5.28699	5.48206	5.51012	5.13078	4.80442	5.04754	5.04368	36.7971	0.774464	0.00131999	0.00293969	FALSE	no	up
CAMTA1	2573	2211	2323	2425	1618	1967	1549	1522	2016.89	1977.91	1991.92	2049.32	1743.31	1794.55	1706.5	1668.06	10.9946	10.9764	10.983	11.0096	10.8601	10.8865	10.8408	10.8203	2111.4	0.216301	2.40022e-09	7.99288e-09	FALSE	no	up
AL590128.1	2	0	0	0	7	2	0	2	1.56774	0	0	0	7.54213	1.82466	0	2.19193	0.405598	0.217538	0.21575	0.215142	0.892278	0.432103	0.22678	0.466204	1.50489	-2.79723	0.0813192	0.127454	FALSE	no	down
CAMTA1-IT1	3	4	1	0	4	3	1	11	2.35161	3.5783	0.857479	0	4.30979	2.73699	1.10168	12.0556	1.20692	1.32129	1.04552	0.93868	1.37767	1.24402	1.08143	1.86498	2.62695	-1.5703	0.104065	0.157716	FALSE	no	down
AL359881.3	18	12	17	26	30	37	21	28	14.1096	10.7349	14.5771	21.9721	32.3234	33.7562	23.1353	30.6871	4.23156	4.08475	4.25335	4.51907	4.80173	4.83772	4.55575	4.76169	24.8395	-0.967563	0.00107548	0.00242227	FALSE	no	down
AL359881.2	14	14	5	16	22	25	14	13	10.9742	12.5241	4.28739	13.5213	23.7038	22.8082	15.4235	14.2476	3.76158	3.83861	3.35932	3.88324	4.25444	4.22968	3.96493	3.91661	16.6755	-0.888687	0.0258487	0.0463326	FALSE	no	down
AL359881.1	46	23	23	30	39	43	45	46	36.058	20.5752	19.722	25.3524	42.0204	39.2302	49.5756	50.4145	5.17951	4.77802	4.74947	4.91825	5.29984	5.24572	5.43472	5.44876	37.7376	-0.821306	0.00107351	0.0024181	FALSE	no	down
VAMP3	1722	1543	1687	1783	619	719	581	557	1349.82	1380.33	1446.57	1506.78	666.94	655.965	640.076	610.454	10.2735	10.2951	10.3406	10.3804	9.62156	9.60679	9.5856	9.54443	1096.43	1.1421	1.99456e-101	3.36163e-100	FALSE	yes	up
Z98884.2	12	14	3	4	8	5	9	9	9.40643	12.5241	2.57244	3.38032	8.61958	4.56165	9.91512	9.8637	2.96951	3.12765	2.48854	2.55796	2.92061	2.6548	2.99132	2.9887	7.39572	-0.230356	0.679668	0.747418	FALSE	no	down
PER3	286	238	223	276	147	235	138	160	224.186	212.909	191.218	233.242	158.385	214.397	152.032	175.355	7.75431	7.70676	7.60909	7.79092	7.4424	7.71313	7.40698	7.53188	203.974	0.294115	0.0145822	0.0275515	FALSE	no	up
UTS2	0	0	0	0	3	1	1	7	0	0	0	0	3.23234	0.912329	1.10168	7.67177	0.423768	0.430729	0.428457	0.427684	0.791436	0.548859	0.574072	1.1364	1.91171	-4.36897	0.00601446	0.0121707	FALSE	no	down
PARK7	8750	7982	7670	8133	5886	6898	5601	6159	6858.85	7140.5	6576.86	6873.05	6341.85	6293.25	6170.51	6750.06	12.6666	12.7054	12.6264	12.6686	12.5916	12.5843	12.5656	12.6512	5942.1	0.103161	0.0201646	0.0370274	FALSE	no	up
AL034417.5	28	21	42	40	18	16	5	13	21.9483	18.7861	36.0141	33.8032	19.394	14.5973	5.5084	14.2476	4.43195	4.3252	4.80745	4.75681	4.34746	4.16523	3.71817	4.15518	22.5368	1.03549	0.00468226	0.00964989	FALSE	yes	up
AL034417.4	1	6	1	1	2	1	0	3	0.783869	5.36746	0.857479	0.845081	2.15489	0.912329	0	3.2879	0.196135	0.616879	0.205476	0.203935	0.338579	0.21215	0.111564	0.440088	1.28355	0.300183	0.814908	0.858475	FALSE	no	up
ERRFI1	981	858	892	839	1995	2418	2105	1962	768.975	767.546	764.871	709.023	2149.51	2206.01	2319.04	2150.29	9.91971	9.91827	9.91522	9.85051	10.8714	10.8971	10.9464	10.8718	1542.04	-1.55148	4.23128e-264	2.25589e-262	FALSE	yes	down
SLC45A1	154	108	123	105	276	321	268	282	120.716	96.6142	105.47	88.7335	297.375	292.858	295.25	309.063	7.15844	6.97539	7.04639	6.90687	7.97784	7.96361	7.97084	8.01509	200.683	-1.53337	1.36314e-45	1.1429e-44	FALSE	yes	down
RERE	6178	5451	5706	5647	6327	7607	6914	6157	4842.74	4876.33	4892.77	4772.17	6817.01	6940.09	7617.01	6747.87	12.3527	12.359	12.3621	12.3392	12.6733	12.6905	12.7803	12.6636	6081.5	-0.536724	6.3448e-47	5.43335e-46	FALSE	no	down
RERE-AS1	10	2	5	10	3	4	3	1	7.83869	1.78915	4.28739	8.45081	3.23234	3.64932	3.30504	1.09597	1.90487	1.42225	1.64794	1.93931	1.5571	1.59407	1.56309	1.3582	3.11158	0.984792	0.225418	0.304441	FALSE	no	up
AL096855.1	0	0	0	0	6	5	0	3	0	0	0	0	6.46468	4.56165	0	3.2879	0.228264	0.234109	0.2322	0.231551	0.848626	0.71332	0.243955	0.593011	1.5907	-4.52977	0.00893579	0.0175752	FALSE	no	down
RPL7P11	14	12	12	10	5	10	7	6	10.9742	10.7349	10.2897	8.45081	5.38724	9.12329	7.71176	6.5758	3.45336	3.44114	3.41789	3.31579	3.1312	3.35515	3.27796	3.20914	11.4992	0.480339	0.28669	0.372341	FALSE	no	up
ENO1	28923	26102	26659	26889	16526	19047	15589	17092	22671.8	23350.2	22859.5	22723.4	17805.9	17377.1	17174.1	18732.3	14.4018	14.4299	14.4096	14.4039	14.1737	14.1512	14.1403	14.221	19905.4	0.365848	1.55179e-31	1.00209e-30	FALSE	no	up
ENO1-AS1	4	1	2	6	1	3	3	3	3.13548	0.894576	1.71496	5.07049	1.07745	2.73699	3.30504	3.2879	1.18946	0.969558	1.05463	1.34521	0.993851	1.1518	1.19788	1.19657	2.2204	0.0634911	0.946301	0.959742	FALSE	no	up
HMGN2P17	2	1	1	3	9	4	0	0	1.56774	0.894576	0.857479	2.53524	9.69702	3.64932	0	0	1.05763	0.984481	0.978751	1.15863	1.67463	1.26068	0.889681	0.889312	2.48975	-1.18911	0.312048	0.399448	FALSE	no	down
SLC2A5	57	39	37	31	15	34	22	30	44.6805	34.8885	31.7267	26.1975	16.1617	31.0192	24.237	32.879	4.84697	4.63223	4.55522	4.4034	4.05557	4.53545	4.33911	4.57763	21.0773	0.397125	0.232889	0.31287	FALSE	no	up
GPR157	251	217	204	223	36	53	43	38	196.751	194.123	174.926	188.453	38.7881	48.3535	47.3722	41.6468	7.18995	7.17573	7.07439	7.14711	5.78187	5.94243	5.93001	5.83385	99.6459	2.09447	1.85631e-39	1.39773e-38	FALSE	yes	up
MIR34AHG	662	553	552	559	7	12	11	25	518.921	494.7	473.328	472.4	7.54213	10.948	12.1185	27.3992	8.37646	8.32528	8.27907	8.2771	5.23615	5.33916	5.40311	5.80932	219.288	5.09645	4.09283e-129	8.86412e-128	FALSE	yes	up
LNCTAM34A	48	36	46	38	2	1	0	0	37.6257	32.2047	39.444	32.1131	2.15489	0.912329	0	0	4.32952	4.18928	4.36728	4.18937	2.76946	2.6135	2.54755	2.54632	14.4972	5.50325	4.15703e-10	1.42857e-09	FALSE	yes	up
H6PD	1038	805	898	867	395	446	440	373	813.656	720.134	770.016	732.685	425.592	406.899	484.739	408.796	9.70011	9.58755	9.64906	9.60334	9.12569	9.08758	9.23637	9.09204	1017.01	0.817796	6.27749e-34	4.28061e-33	FALSE	no	up
SPSB1	1316	1229	1296	1336	1830	2176	1923	1861	1031.57	1099.43	1111.29	1129.03	1971.73	1985.23	2118.53	2039.59	10.0191	10.079	10.0892	10.1041	10.6484	10.6554	10.7208	10.6824	1203.48	-0.892687	4.20115e-73	5.26518e-72	FALSE	no	down
BX323043.1	5	3	8	0	4	2	8	4	3.91934	2.68373	6.85983	0	4.30979	1.82466	8.81344	4.38387	1.84194	1.73388	2.0594	1.44712	1.87063	1.65253	2.16927	1.87611	3.73856	-0.506022	0.53902	0.622118	FALSE	no	down
LINC02606	35	28	26	24	14	23	9	11	27.4354	25.0481	22.2944	20.2819	15.0843	20.9836	9.91512	12.0556	4.61885	4.5505	4.46721	4.40157	4.21507	4.42509	3.9897	4.0889	22.821	0.694665	0.0295164	0.0521606	FALSE	no	up
SLC25A33	463	410	430	420	479	505	380	402	362.931	366.776	368.716	354.934	516.097	460.726	418.638	440.579	8.54926	8.55893	8.56373	8.52901	8.87703	8.77063	8.681	8.72866	398.772	-0.337728	4.35361e-05	0.000112737	FALSE	no	down
AL954705.1	4	2	9	2	3	2	6	2	3.13548	1.78915	7.71731	1.69016	3.23234	1.82466	6.61008	2.19193	2.02391	1.89964	2.36846	1.88684	2.03828	1.90412	2.28953	1.94742	4.76695	0.0653429	0.933192	0.949749	FALSE	no	up
TMEM201	1767	1588	1639	1630	1544	2007	1642	1568	1385.1	1420.59	1405.41	1377.48	1663.58	1831.05	1808.96	1718.48	10.4886	10.5121	10.5021	10.4835	10.6603	10.7513	10.7398	10.691	1543.63	-0.330284	1.14481e-12	4.39316e-12	FALSE	no	down
PIK3CD	188	156	172	168	218	248	221	144	147.367	139.554	147.486	141.974	234.883	226.258	243.471	157.819	7.29052	7.24301	7.29138	7.2579	7.71612	7.68127	7.75007	7.35163	175.618	-0.58213	3.4046e-06	9.51402e-06	FALSE	no	down
PIK3CD-AS2	154	123	115	123	62	81	49	69	120.716	110.033	98.61	103.945	66.8017	73.8987	53.9823	75.6217	6.75691	6.6725	6.57491	6.62169	6.24466	6.32692	6.07622	6.34694	92.233	0.67832	9.30315e-06	2.53517e-05	FALSE	no	up
CLSTN1	7906	7261	7356	7590	8503	10200	9107	8118	6197.27	6495.52	6307.61	6414.17	9161.53	9305.76	10033	8897.06	12.7378	12.7807	12.7539	12.7692	13.103	13.1179	13.1904	13.075	8244.33	-0.557341	6.2926e-52	5.82842e-51	FALSE	no	down
CTNNBIP1	1692	1590	1559	1602	1999	2208	2004	1940	1326.31	1422.38	1336.81	1353.82	2153.82	2014.42	2207.77	2126.18	10.6035	10.6659	10.6106	10.6218	11.0484	10.9853	11.0718	11.0362	2140.15	-0.64387	6.01517e-58	6.09912e-57	FALSE	no	down
LZIC	1249	1096	1108	1191	1027	1248	1000	908	979.052	980.455	950.086	1006.49	1106.54	1138.59	1101.68	995.138	9.97109	9.97243	9.94331	9.99679	10.0856	10.1126	10.0815	9.98626	1052.34	-0.149995	0.00546288	0.0111346	FALSE	no	down
AL357140.2	3	6	9	7	5	5	3	2	2.35161	5.36746	7.71731	5.91557	5.38724	4.56165	3.30504	2.19193	2.13583	2.38543	2.54237	2.42448	2.3864	2.32594	2.23077	2.13672	5.31776	0.44967	0.47762	0.565311	FALSE	no	up
NMNAT1	204	199	174	206	121	180	147	115	159.909	178.021	149.201	174.087	130.371	164.219	161.947	126.036	7.30097	7.39837	7.23866	7.37806	7.12031	7.32496	7.31225	7.0913	154.698	0.178409	0.143307	0.207934	FALSE	no	up
RBP7	12	8	10	9	0	6	3	7	9.40643	7.15661	8.57479	7.60573	0	5.47398	3.30504	7.67177	2.42083	2.27793	2.36843	2.30875	1.66754	2.16086	1.99043	2.30393	4.55136	0.987338	0.1595	0.227547	FALSE	no	up
UBE4B	2293	2103	2315	2278	2176	2620	2218	2093	1797.41	1881.29	1985.06	1925.1	2344.53	2390.3	2443.53	2293.86	10.9234	10.9653	11.0149	10.9865	11.1709	11.1892	11.2101	11.1502	2247.14	-0.32039	8.45883e-16	3.63184e-15	FALSE	no	down
KIF1B	6887	5980	6221	6467	8741	11108	9204	8480	5398.5	5349.56	5334.37	5465.14	9417.97	10134.2	10139.9	9293.8	12.5962	12.5881	12.5855	12.6073	13.1145	13.1854	13.186	13.1018	8125.09	-0.855583	5.2183e-121	1.05499e-119	FALSE	no	down
AL139424.3	5	4	9	4	23	14	27	17	3.91934	3.5783	7.71731	3.38032	24.7813	12.7726	29.7453	18.6314	2.89333	2.87359	3.17223	2.85251	3.90178	3.44956	4.04384	3.69232	11.3781	-2.20266	1.02617e-05	2.78747e-05	FALSE	yes	down
AL139424.2	30	13	21	22	35	62	33	36	23.5161	11.6295	18.007	18.5918	37.7107	56.5644	36.3554	39.4548	4.72242	4.29139	4.54433	4.56453	5.07686	5.41784	5.04774	5.11279	31.3886	-1.24506	5.07113e-06	1.40244e-05	FALSE	yes	down
PGD	11494	10247	10506	10582	7593	8702	7314	7745	9009.79	9166.72	9008.67	8942.65	8181.06	7939.09	8057.68	8488.27	13.1597	13.1759	13.1596	13.1527	13.0701	13.0426	13.0562	13.1042	9502.5	0.145557	2.55933e-07	7.66986e-07	FALSE	no	up
AL139424.1	7	3	6	3	3	1	2	1	5.48708	2.68373	5.14487	2.53524	3.23234	0.912329	2.20336	1.09597	1.41652	1.185	1.38804	1.17174	1.23034	1.00983	1.14035	1.03423	2.29361	1.11271	0.226247	0.305389	FALSE	no	up
CENPS	31	39	24	34	11	12	21	23	24.2999	34.8885	20.5795	28.7328	11.8519	10.948	23.1353	25.2072	4.58811	4.86166	4.4716	4.71177	4.14278	4.09337	4.55331	4.61391	24.7407	0.620303	0.0615604	0.0998469	FALSE	no	up
CORT	12	10	11	6	4	5	2	7	9.40643	8.94576	9.43226	5.07049	4.30979	4.56165	2.20336	7.67177	2.96648	2.93861	2.9666	2.6886	2.63892	2.65256	2.47159	2.86235	7.32392	0.810902	0.138445	0.201865	FALSE	no	up
DFFA	1594	1354	1392	1408	932	1176	1009	922	1249.49	1211.26	1193.61	1189.87	1004.18	1072.9	1111.59	1010.48	10.2332	10.2038	10.19	10.187	10.0286	10.0899	10.123	10.0344	1124.14	0.206042	5.30903e-05	0.000136356	FALSE	no	up
PEX14	1596	1492	1420	1538	1703	1911	1540	1756	1251.05	1334.71	1217.62	1299.73	1834.89	1743.46	1696.59	1924.52	10.4044	10.4637	10.3798	10.4393	10.7628	10.714	10.6881	10.8086	1580.47	-0.496415	2.37935e-21	1.2019e-20	FALSE	no	down
CASZ1	438	336	391	347	527	584	626	500	343.335	300.578	335.274	293.243	567.815	532.8	689.651	547.984	8.68891	8.57522	8.66854	8.55415	9.14269	9.08352	9.32629	9.10959	607.23	-0.874913	6.32807e-26	3.61737e-25	FALSE	no	down
AL139423.1	38	23	14	34	18	19	20	20	29.787	20.5752	12.0047	28.7328	19.394	17.3343	22.0336	21.9193	4.87159	4.60583	4.2755	4.84421	4.57024	4.49413	4.65545	4.65184	31.5856	0.184613	0.574494	0.654953	FALSE	no	up
C1orf127	3	1	4	0	3	3	3	6	2.35161	0.894576	3.42991	0	3.23234	2.73699	3.30504	6.5758	1.05577	0.911137	1.15031	0.809966	1.12912	1.08968	1.13457	1.36348	2.18874	-1.23336	0.21024	0.287243	FALSE	no	down
TARDBP	14384	12521	12976	12784	3216	3732	3192	3151	11275.2	11201	11126.6	10803.5	3465.07	3404.81	3516.56	3453.39	13.1129	13.1062	13.0994	13.0694	11.9805	11.9648	11.9937	11.9775	6074.05	1.68239	0	0	FALSE	yes	up
MASP2	88	97	90	92	126	154	121	121	68.9805	86.7739	77.1731	77.7475	135.758	140.499	133.303	132.612	6.42204	6.61108	6.51364	6.51962	7.00196	7.03353	6.98541	6.98073	120.76	-0.807563	2.81067e-09	9.33384e-09	FALSE	no	down
AL109811.2	82	58	100	79	97	111	83	91	64.2772	51.8854	85.7479	66.7614	104.512	101.269	91.4394	99.733	6.27929	6.11372	6.5186	6.31051	6.6903	6.66263	6.57419	6.64929	106.893	-0.562929	0.000343907	0.000821153	FALSE	no	down
SRM	4103	3723	3769	3910	3651	4148	3491	3675	3216.21	3330.51	3231.84	3304.27	3933.76	3784.34	3845.96	4027.68	11.7108	11.7432	11.7153	11.7358	11.8999	11.8632	11.8785	11.9224	3625.78	-0.252856	1.30346e-13	5.17236e-13	FALSE	no	down
EXOSC10	4855	4448	4622	4700	3317	3894	3235	3383	3805.68	3979.07	3963.27	3971.88	3573.89	3552.61	3563.93	3707.66	11.8857	11.9279	11.9241	11.9262	11.8266	11.821	11.824	11.8611	3746.28	0.126695	1.39637e-05	3.75527e-05	FALSE	no	up
AL109811.1	9	8	9	1	8	5	4	2	7.05482	7.15661	7.71731	0.845081	8.61958	4.56165	4.40672	2.19193	2.38915	2.39287	2.4293	1.87084	2.47609	2.21102	2.1997	2.01873	4.83913	0.203203	0.762306	0.816924	FALSE	no	up
EXOSC10-AS1	29	27	24	16	18	15	18	11	22.7322	24.1535	20.5795	13.5213	19.394	13.6849	19.8302	12.0556	4.0679	4.1096	3.99385	3.71546	3.9472	3.72259	3.96204	3.64785	13.9504	0.322105	0.382123	0.471793	FALSE	no	up
MTOR	4108	3595	3840	3776	3173	3833	3284	3103	3220.13	3216	3292.72	3191.03	3418.74	3496.96	3617.92	3400.79	11.6906	11.6894	11.7114	11.6821	11.7466	11.7679	11.8	11.7417	3474.82	-0.109103	0.000537356	0.00125484	FALSE	no	down
UBIAD1	1339	1251	1186	1358	1300	1470	1280	1278	1049.6	1119.11	1016.97	1147.62	1400.68	1341.12	1410.15	1400.65	10.096	10.1554	10.0671	10.1788	10.3668	10.3256	10.3732	10.3668	1189.05	-0.357478	7.53316e-10	2.55984e-09	FALSE	no	down
DISP3	3692	3300	3390	3443	8253	10350	9124	8412	2894.04	2952.1	2906.85	2909.61	8892.17	9442.61	10051.7	9219.28	11.5282	11.5468	11.5323	11.5332	12.6436	12.7065	12.7722	12.6814	4400.9	-1.68912	0	0	FALSE	yes	down
AL031731.1	3	8	2	5	1	4	5	3	2.35161	7.15661	1.71496	4.22541	1.07745	3.64932	5.5084	3.2879	1.53144	1.8903	1.47227	1.6915	1.41774	1.64461	1.7784	1.61396	3.17919	0.183312	0.826948	0.867977	FALSE	no	up
FBXO2	993	916	902	904	881	901	794	919	778.382	819.432	773.446	763.953	949.231	822.009	874.734	1007.19	9.48753	9.53697	9.48138	9.46954	9.67999	9.53999	9.60011	9.73832	669.84	-0.219534	0.00379594	0.00795026	FALSE	no	down
FBXO44	1527	1269	1513	1450	1997	2435	2045	2073	1196.97	1135.22	1297.36	1225.37	2151.66	2221.52	2252.93	2271.94	10.3351	10.2869	10.4091	10.3566	10.8911	10.9225	10.9363	10.9445	1542.35	-0.87381	3.80532e-68	4.43882e-67	FALSE	no	down
FBXO6	58	54	45	48	40	52	35	43	45.4644	48.3071	38.5865	40.5639	43.0979	47.4411	38.5588	47.1266	5.48368	5.53274	5.35389	5.39275	5.44083	5.51796	5.35446	5.51214	44.0781	-0.0302241	0.886448	0.914687	FALSE	no	down
MAD2L2	4282	3756	3665	3882	1875	2093	1739	1893	3356.53	3360.03	3142.66	3280.61	2020.21	1909.51	1915.82	2074.67	11.5583	11.5593	11.4941	11.5359	11.0765	11.0249	11.0279	11.1009	2491.32	0.731051	7.21454e-73	8.98218e-72	FALSE	no	up
DRAXIN	2862	2540	2569	2622	1940	2310	2062	1803	2243.43	2272.22	2202.86	2215.8	2090.25	2107.48	2271.66	1976.03	10.9561	10.9685	10.9382	10.9439	10.8869	10.895	10.9682	10.8325	1704.29	0.0812408	0.0548378	0.0901879	FALSE	no	up
AGTRAP	817	753	736	746	302	312	287	280	640.421	673.616	631.104	630.431	325.389	284.647	316.182	306.871	9.35424	9.40129	9.34068	9.33969	8.75734	8.64662	8.73362	8.70893	808.155	1.06531	1.37027e-57	1.37988e-56	FALSE	yes	up
MTHFR	1715	1635	1645	1782	1423	1576	1476	1284	1344.34	1462.63	1410.55	1505.93	1533.21	1437.83	1626.08	1407.22	10.3588	10.439	10.4045	10.467	10.4842	10.4227	10.5408	10.4022	1282.92	-0.0688724	0.197858	0.273411	FALSE	no	down
CLCN6	2883	2426	2557	2649	2465	3056	2765	2618	2259.89	2170.24	2192.57	2238.62	2655.91	2788.08	3046.14	2869.24	11.2287	11.1916	11.2009	11.22	11.3791	11.4249	11.5091	11.4521	2701.19	-0.357791	9.52184e-15	3.93738e-14	FALSE	no	down
NPPA	17	16	13	16	19	24	11	15	13.3258	14.3132	11.1472	13.5213	20.4715	21.8959	12.1185	16.4395	3.53578	3.57862	3.42885	3.54387	3.81361	3.86778	3.47523	3.66333	11.5133	-0.446378	0.256074	0.338362	FALSE	no	down
NPPB	0	0	2	3	1	6	0	0	0	0	1.71496	2.53524	1.07745	5.47398	0	0	0.660777	0.667981	0.866673	0.95033	0.801137	1.19901	0.68015	0.679835	2.08155	-0.681182	0.621661	0.696754	FALSE	no	down
AL021155.4	13	9	7	13	17	15	6	2	10.1903	8.05118	6.00235	10.9861	18.3166	13.6849	6.61008	2.19193	3.40181	3.28151	3.14915	3.44385	3.75861	3.57312	3.19871	2.87537	11.7107	-0.219503	0.67901	0.746845	FALSE	no	down
KIAA2013	2523	2216	2194	2367	1723	2002	1723	1669	1977.7	1982.38	1881.31	2000.31	1856.44	1826.48	1898.19	1829.17	10.9201	10.9224	10.873	10.9309	10.8604	10.8452	10.8814	10.8465	1866.12	0.0820245	0.0428198	0.0726176	FALSE	no	up
PLOD1	2601	2368	2445	2417	1795	2080	1831	1902	2038.84	2118.36	2096.53	2042.56	1934.02	1897.65	2017.18	2084.53	11.0341	11.0698	11.0601	11.0358	10.9854	10.9679	11.0242	11.0548	2224.06	0.0653347	0.0860192	0.133876	FALSE	no	up
MFN2	5558	5230	5209	5337	4892	5689	4911	4747	4356.74	4678.63	4466.61	4510.2	5270.87	5190.24	5410.35	5202.56	12.1163	12.1833	12.1396	12.1488	12.2964	12.2818	12.3213	12.284	4622.47	-0.226596	1.00937e-11	3.72168e-11	FALSE	no	down
MIIP	1317	1095	1091	1136	925	1070	885	929	1032.36	979.561	935.509	960.012	996.639	976.192	974.986	1018.15	10.0791	10.0308	9.98879	10.0124	10.0467	10.0277	10.0266	10.0664	1212.34	-0.02036	0.675978	0.744226	FALSE	no	down
TNFRSF8	10	4	5	2	1	7	1	5	7.83869	3.5783	4.28739	1.69016	1.07745	6.38631	1.10168	5.47984	2.05883	1.74652	1.80524	1.57104	1.51846	1.95858	1.52205	1.88976	3.50153	0.295507	0.71873	0.780715	FALSE	no	up
TNFRSF1B	272	282	313	290	57	57	54	26	213.212	252.27	268.391	245.074	61.4145	52.0028	59.4907	28.4951	7.23322	7.40209	7.46568	7.37317	6.079	5.94172	6.05288	5.50354	109.057	2.27904	7.69164e-33	5.10664e-32	FALSE	yes	up
VPS13D	950	759	892	875	918	1175	958	841	744.675	678.983	764.871	739.446	989.097	1071.99	1055.41	921.708	9.65942	9.57632	9.6838	9.65307	9.92227	9.99856	9.98369	9.85604	949.348	-0.46443	2.45955e-15	1.03766e-14	FALSE	no	down
DHRS3	34	27	25	23	34	57	12	44	26.6515	24.1535	21.437	19.4369	36.6332	52.0028	13.2202	48.2226	5.01836	4.95141	4.8694	4.80488	5.25925	5.54416	4.59356	5.47965	45.8761	-0.718117	0.0189872	0.0350186	FALSE	no	down
C1orf158	0	0	4	1	4	0	0	3	0	0	3.42991	0.845081	4.30979	0	0	3.2879	1.99733	2.02283	2.42497	2.12867	2.51748	2.0267	2.06465	2.42542	10.214	-0.798347	0.387361	0.477102	FALSE	no	down
HNRNPCL3	6	1	0	0	2	1	0	0	4.70321	0.894576	0	0	2.15489	0.912329	0	0	1.02523	0.659043	0.549334	0.548613	0.791318	0.661452	0.562438	0.562154	1.86312	0.88273	0.525635	0.610126	FALSE	no	up
PDPN	3249	3142	3119	3253	330	361	311	313	2546.79	2810.76	2674.48	2749.05	355.558	329.351	342.622	343.038	11.0293	11.1287	11.0785	11.1062	9.28562	9.22867	9.25855	9.2594	1814.75	2.97683	0	0	FALSE	yes	up
PRDM2	3960	3608	3669	3625	2954	3558	3175	2849	3104.12	3227.63	3146.09	3063.42	3182.78	3246.07	3497.83	3122.41	11.5664	11.6036	11.5792	11.5539	11.5902	11.609	11.6806	11.572	2926.69	-0.0573025	0.14613	0.211473	FALSE	no	down
KAZN	2717	2489	2533	2555	1556	1783	1618	1391	2129.77	2226.6	2171.99	2159.18	1676.51	1626.68	1782.52	1524.49	11.047	11.089	11.0655	11.0599	10.8248	10.7972	10.881	10.7386	2119.05	0.394359	1.06641e-17	4.86292e-17	FALSE	no	up
TMEM51-AS1	44	28	33	32	14	8	20	12	34.4902	25.0481	28.2968	27.0426	15.0843	7.29864	22.0336	13.1516	4.90346	4.65905	4.74932	4.71541	4.32709	3.95155	4.56944	4.24927	27.426	1.01958	0.00181643	0.00397497	FALSE	yes	up
TMEM51	907	794	920	942	243	279	234	242	710.969	710.293	788.88	796.067	261.82	254.54	257.793	265.224	9.38188	9.38092	9.48171	9.49049	8.49288	8.46902	8.48037	8.50354	667.878	1.53282	3.35265e-90	5.04595e-89	FALSE	yes	up
MFFP1	0	0	0	0	7	1	0	6	0	0	0	0	7.54213	0.912329	0	6.5758	0.032774	0.0382803	0.036483	0.0358718	0.747275	0.158767	0.0475254	0.677959	1.45145	-4.59122	0.00858726	0.0169363	FALSE	no	down
FHAD1	12	18	5	12	5	8	4	5	9.40643	16.1024	4.28739	10.141	5.38724	7.29864	4.40672	5.47984	4.02729	4.36615	3.68892	4.07489	3.80749	3.91206	3.74204	3.81656	56.108	0.797028	0.0497352	0.082821	FALSE	no	up
AL031283.1	1	3	2	4	3	1	0	5	0.783869	2.68373	1.71496	3.38032	3.23234	0.912329	0	5.47984	1.4146	1.61607	1.52038	1.67911	1.66565	1.43707	1.34747	1.84125	3.46808	-0.159526	0.861346	0.894565	FALSE	no	down
EFHD2	1872	1738	1688	1863	558	563	583	444	1467.4	1554.77	1447.42	1574.39	601.216	513.641	642.279	486.609	10.3119	10.3689	10.2983	10.3813	9.47871	9.34204	9.537	9.29648	1023.46	1.43132	7.09606e-95	1.12163e-93	FALSE	yes	up
CTRC	6	3	7	4	0	9	2	5	4.70321	2.68373	6.00235	3.38032	0	8.21096	2.20336	5.47984	2.08265	1.90945	2.17958	1.97161	1.64314	2.32418	1.87126	2.13716	4.51844	0.0576765	0.946707	0.959993	FALSE	no	up
CELA2B	5	6	7	3	0	8	4	2	3.91934	5.36746	6.00235	2.53524	0	7.29864	4.40672	2.19193	1.40475	1.51654	1.56482	1.27833	1.01569	1.65057	1.43532	1.24592	2.64347	0.333776	0.711591	0.774471	FALSE	no	up
CASP9	895	710	800	840	553	643	578	597	701.563	635.149	685.983	709.868	595.828	586.628	636.771	654.292	9.39243	9.29897	9.37124	9.40351	9.23949	9.22506	9.30133	9.32674	622.662	0.14574	0.0279116	0.0496566	FALSE	no	up
DNAJC16	797	646	668	700	625	752	646	615	624.743	577.896	572.796	591.557	673.405	686.072	711.685	674.02	9.32767	9.25642	9.24837	9.27764	9.39726	9.41466	9.44896	9.39811	679.362	-0.2128	0.000268361	0.000646859	FALSE	no	down
AGMAT	49	42	49	54	11	34	8	10	38.4096	37.5722	42.0164	45.6344	11.8519	31.0192	8.81344	10.9597	4.93999	4.91995	5.01296	5.08291	4.13401	4.76719	3.98898	4.09395	25.8034	1.35547	0.000100506	0.000252113	FALSE	yes	up
AL121992.1	14	10	12	18	6	9	4	4	10.9742	8.94576	10.2897	15.2115	6.46468	8.21096	4.40672	4.38387	3.32465	3.21498	3.28843	3.52031	3.06901	3.17276	2.93087	2.92892	9.84765	0.93692	0.0533426	0.0880904	FALSE	no	up
DDI2	1822	1624	1619	1643	1018	1258	964	950	1428.21	1452.79	1388.26	1388.47	1096.84	1147.71	1062.02	1041.17	10.3546	10.3708	10.3277	10.3278	10.1051	10.1476	10.075	10.0566	1128.13	0.378231	1.15359e-16	5.10041e-16	FALSE	no	up
PLEKHM2	3419	3109	3126	3287	2080	2440	2305	2235	2680.05	2781.24	2680.48	2777.78	2241.09	2226.08	2539.37	2449.49	11.3823	11.4173	11.3825	11.4161	11.216	11.2099	11.3317	11.298	2658.81	0.208493	1.06314e-06	3.07119e-06	FALSE	no	up
AL450998.3	17	10	9	11	14	5	9	12	13.3258	8.94576	7.71731	9.29589	15.0843	4.56165	9.91512	13.1516	3.52333	3.30051	3.22803	3.31967	3.59475	3.01887	3.35438	3.51093	10.8734	-0.100689	0.834753	0.874261	FALSE	no	down
SLC25A34	230	185	199	197	140	187	131	122	180.29	165.497	170.638	166.481	150.843	170.606	144.32	133.708	7.3447	7.26506	7.29339	7.27064	7.18004	7.29307	7.14011	7.07185	139.456	0.184831	0.144447	0.209371	FALSE	no	up
FBLIM1	565	506	532	519	112	134	115	92	442.886	452.655	456.179	438.597	120.674	122.252	126.693	100.829	8.49399	8.51523	8.52302	8.4842	7.31524	7.32427	7.35503	7.17302	271.912	1.92612	8.95361e-83	1.24615e-81	FALSE	yes	up
UQCRHL	119	102	123	115	116	120	79	138	93.2804	91.2467	105.47	97.1843	124.984	109.48	87.0327	151.243	6.59465	6.57586	6.70202	6.63031	6.85331	6.73499	6.53604	7.02824	103.429	-0.286856	0.0901963	0.139466	FALSE	no	down
AL450998.1	11	11	8	10	1	1	2	3	8.62256	9.84034	6.85983	8.45081	1.07745	0.912329	2.20336	3.2879	2.8263	2.8942	2.71356	2.81476	2.2513	2.21641	2.35994	2.4529	7.07054	2.2041	0.00179765	0.00393681	FALSE	yes	up
AL450998.2	354	338	330	358	379	413	343	390	277.49	302.367	282.968	302.539	408.352	376.792	377.876	427.427	8.14668	8.22557	8.16459	8.2261	8.50835	8.43181	8.43428	8.5522	302.234	-0.448241	2.93618e-07	8.77437e-07	FALSE	no	down
SPEN	4454	3928	4310	4403	3248	4055	3508	3140	3491.35	3513.89	3695.73	3720.89	3499.55	3699.5	3864.69	3441.34	11.8123	11.8183	11.8655	11.8718	11.8145	11.8664	11.9076	11.7989	3809.5	-0.00852987	0.835369	0.874732	FALSE	no	down
ZBTB17	2036	1961	1933	1951	1280	1390	1315	1340	1595.96	1754.26	1657.51	1648.75	1379.13	1268.14	1448.71	1468.6	10.6281	10.7175	10.6638	10.6588	10.4919	10.4154	10.5375	10.5501	1563.19	0.259736	2.40466e-07	7.21781e-07	FALSE	no	up
HSPB7	96	77	79	88	14	30	8	21	75.2514	68.8823	67.7408	74.3671	15.0843	27.3699	8.81344	23.0153	5.49461	5.40665	5.392	5.4813	4.16996	4.59744	3.86688	4.46266	31.0879	1.93027	6.19597e-11	2.2105e-10	FALSE	yes	up
CLCNKA	34	38	40	33	7	18	7	2	26.6515	33.9939	34.2991	27.8877	7.54213	16.4219	7.71176	2.19193	4.15189	4.34494	4.35397	4.18552	3.3464	3.79152	3.35761	2.95545	14.8291	1.82971	0.000114095	0.000285064	FALSE	yes	up
AL355994.2	7	14	4	3	0	1	4	4	5.48708	12.5241	3.42991	2.53524	0	0.912329	4.40672	4.38387	2.52316	2.94689	2.35641	2.27345	2.02997	2.11203	2.44408	2.4422	6.73619	1.32811	0.0824585	0.128987	FALSE	no	up
CLCNKB	173	189	185	167	5	14	12	9	135.609	169.075	158.634	141.129	5.38724	12.7726	13.2202	9.8637	6.59341	6.81077	6.7475	6.63174	4.41552	4.74402	4.77872	4.63899	74.4351	3.86085	3.83121e-47	3.29794e-46	FALSE	yes	up
FAM131C	86	74	62	69	30	48	37	35	67.4127	66.1986	53.1637	58.3106	32.3234	43.7918	40.7621	38.3589	6.2138	6.19931	6.02118	6.09487	5.66459	5.87333	5.82519	5.78183	109.133	0.654258	0.000178963	0.000439016	FALSE	no	up
EPHA2	998	943	919	993	400	438	394	365	782.301	843.585	788.023	839.166	430.979	399.6	434.062	400.028	9.7999	9.86784	9.80649	9.86306	9.29295	9.23203	9.29877	9.23363	1604.42	0.967388	5.65125e-52	5.24541e-51	FALSE	no	up
AL451042.2	8	1	0	1	0	1	2	0	6.27095	0.894576	0	0.845081	0	0.912329	2.20336	0	0.880984	0.391984	0.281527	0.385494	0.291556	0.394261	0.528249	0.29234	1.53161	1.3783	0.370355	0.459905	FALSE	no	up
ARHGEF19	334	346	336	319	40	42	41	50	261.812	309.523	288.113	269.581	43.0979	38.3178	45.1689	54.7984	7.63136	7.79821	7.72637	7.66003	6.06677	5.97974	6.10069	6.24232	145.182	2.64491	4.2666e-72	5.26241e-71	FALSE	yes	up
ANO7L1	6	3	6	6	3	3	1	5	4.70321	2.68373	5.14487	5.07049	3.23234	2.73699	1.10168	5.47984	1.7923	1.62644	1.82299	1.81796	1.67356	1.63126	1.48606	1.84007	3.23875	0.495785	0.501288	0.587721	FALSE	no	up
AL109627.1	180	181	157	165	190	205	145	179	141.096	161.918	134.624	139.438	204.715	187.028	159.744	196.178	7.26438	7.38605	7.22386	7.25427	7.59884	7.51611	7.37424	7.55963	178.736	-0.375184	0.00158374	0.00349323	FALSE	no	down
CPLANE2	80	78	82	83	68	79	77	74	62.7095	69.7769	70.3132	70.1417	73.2664	72.074	84.8293	81.1016	6.12226	6.21118	6.21747	6.21538	6.25258	6.2384	6.37751	6.33883	81.73	-0.188106	0.235396	0.315628	FALSE	no	down
FBXO42	1745	1493	1589	1606	1688	1951	1620	1509	1367.85	1335.6	1362.53	1357.2	1818.73	1779.95	1784.72	1653.81	10.4708	10.4489	10.4672	10.4636	10.739	10.7185	10.721	10.6487	1526.38	-0.37602	3.00503e-20	1.46967e-19	FALSE	no	down
SZRD1	6159	5923	5748	6273	2695	3145	2800	2748	4827.85	5298.57	4928.79	5301.19	2903.72	2869.28	3084.7	3011.72	12.1814	12.2707	12.2012	12.2712	11.7107	11.7	11.765	11.7434	4434.92	0.778505	1.51304e-84	2.14535e-83	FALSE	no	up
SPATA21	0	1	4	0	5	4	0	6	0	0.894576	3.42991	0	5.38724	3.64932	0	6.5758	0.654168	0.77001	1.02741	0.658204	1.17729	1.04499	0.673475	1.26085	2.07242	-1.86749	0.13989	0.203655	FALSE	no	down
NECAP2	1785	1532	1553	1710	551	581	530	538	1399.21	1370.49	1331.66	1445.09	593.673	530.063	583.89	589.63	10.2811	10.2609	10.2329	10.3126	9.48704	9.38894	9.47263	9.48113	1045.68	1.27462	6.02032e-130	1.3168e-128	FALSE	yes	up
LINC01772	40	35	30	29	34	71	48	45	31.3548	31.3102	25.7244	24.5074	36.6332	64.7754	52.8806	49.3185	5.10808	5.10796	4.97001	4.93774	5.22611	5.6873	5.51847	5.46158	39.6613	-0.856357	0.000482228	0.0011319	FALSE	no	down
CROCCP3	353	314	240	295	468	551	529	455	276.706	280.897	205.795	249.299	504.245	502.694	582.788	498.665	8.26968	8.28323	8.01398	8.17812	8.82496	8.8222	8.96511	8.81425	386.373	-1.04305	4.83493e-28	2.90976e-27	FALSE	yes	down
AL137802.2	2	7	5	3	7	16	7	6	1.56774	6.26203	4.28739	2.53524	7.54213	14.5973	7.71176	6.5758	2.04329	2.44603	2.29788	2.14413	2.52708	2.90426	2.53704	2.4645	5.69202	-1.33817	0.0554819	0.0910999	FALSE	no	down
AL137802.3	1	2	4	4	10	5	7	3	0.783869	1.78915	3.42991	3.38032	10.7745	4.56165	7.71176	3.2879	1.42533	1.54083	1.69594	1.6916	2.18139	1.78988	2.00426	1.68293	3.53234	-1.4916	0.0764459	0.120876	FALSE	no	down
LINC01783	7	7	14	17	5	7	6	2	5.48708	6.26203	12.0047	14.3664	5.38724	6.38631	6.61008	2.19193	2.35379	2.40822	2.74576	2.85791	2.3448	2.41651	2.42838	2.08783	5.42241	0.880118	0.143893	0.208694	FALSE	no	up
NBPF1	850	718	707	736	727	860	821	758	666.288	642.306	606.237	621.98	783.304	784.603	904.479	830.743	9.51956	9.48663	9.43491	9.45777	9.66747	9.66896	9.8015	9.72196	901.257	-0.378824	9.81584e-11	3.46926e-10	FALSE	no	down
CROCCP2	871	865	824	872	698	813	715	600	682.75	773.808	706.562	736.911	752.058	741.724	787.701	657.58	9.47245	9.58861	9.50403	9.54301	9.56197	9.54908	9.60527	9.43824	765.365	-0.0202807	0.761325	0.816038	FALSE	no	down
MST1P2	17	13	18	16	18	17	16	29	13.3258	11.6295	15.4346	13.5213	19.394	15.5096	17.6269	31.783	4.08547	4.01168	4.17635	4.0958	4.32566	4.18033	4.2634	4.68281	21.9847	-0.636536	0.0706627	0.112675	FALSE	no	down
EIF1AXP1	32	25	16	21	9	18	13	10	25.0838	22.3644	13.7197	17.7467	9.69702	16.4219	14.3218	10.9597	4.28942	4.20356	3.88223	4.04486	3.6963	3.99391	3.90944	3.75929	15.9251	0.611779	0.0941909	0.144855	FALSE	no	up
ESPNP	26	32	28	35	34	39	22	25	20.3806	28.6264	24.0094	29.5778	36.6332	35.5808	24.237	27.3992	4.62728	4.86718	4.74036	4.89142	5.05433	5.03269	4.74938	4.83579	30.1809	-0.281223	0.283527	0.368976	FALSE	no	down
CROCC	1480	1552	1396	1576	1224	1413	1435	1225	1160.13	1388.38	1197.04	1331.85	1318.8	1289.12	1580.91	1342.56	10.3297	10.4942	10.3581	10.4558	10.4468	10.4258	10.6156	10.4632	1585.62	-0.123341	0.0846657	0.132042	FALSE	no	down
MST1L	5	10	17	16	8	10	8	2	3.91934	8.94576	14.5771	13.5213	8.61958	9.12329	8.81344	2.19193	2.8223	3.16451	3.44417	3.39756	3.14628	3.17454	3.15721	2.70258	9.44923	0.497142	0.361128	0.450519	FALSE	no	up
BX284668.2	28	22	22	18	24	20	21	33	21.9483	19.6807	18.8645	15.2115	25.8587	18.2466	23.1353	36.1669	4.40987	4.33466	4.30616	4.16824	4.52525	4.2845	4.44549	4.78131	21.0533	-0.439489	0.154502	0.221505	FALSE	no	down
BX284668.5	27	22	23	33	19	25	20	26	21.1645	19.6807	19.722	27.8877	20.4715	22.8082	22.0336	28.4951	4.38287	4.33322	4.33455	4.58229	4.35995	4.43484	4.40995	4.59502	20.8014	-0.0826662	0.776905	0.828907	FALSE	no	down
BX284668.6	4	5	1	6	2	3	0	4	3.13548	4.47288	0.857479	5.07049	2.15489	2.73699	0	4.38387	1.39674	1.50599	1.17169	1.55342	1.30726	1.35999	1.0893	1.49343	2.64824	0.537197	0.561294	0.642492	FALSE	no	up
MFAP2	1020	925	977	1056	193	245	204	197	799.546	827.483	837.756	892.406	207.947	223.521	224.743	215.906	9.63524	9.66755	9.6792	9.73912	8.49805	8.5502	8.55584	8.52592	1093.66	1.94328	1.52116e-175	4.72684e-174	FALSE	yes	up
ATP13A2	1694	1636	1519	1662	2235	2564	2310	2327	1327.87	1463.53	1302.51	1404.53	2408.09	2339.21	2544.88	2550.32	10.5646	10.6524	10.5474	10.6151	11.1197	11.0918	11.1733	11.1753	1956.48	-0.839846	1.66742e-70	2.01523e-69	FALSE	no	down
SDHB	2170	1972	2012	2072	1462	1567	1322	1553	1701	1764.1	1725.25	1751.01	1575.23	1429.62	1456.42	1702.04	10.6634	10.6982	10.6769	10.6911	10.5903	10.499	10.5164	10.6639	1495.69	0.172494	0.000753732	0.00172808	FALSE	no	up
PADI2	42	44	28	43	26	25	13	41	32.9225	39.3613	24.0094	36.3385	28.0136	22.8082	14.3218	44.9347	4.75609	4.89912	4.51397	4.83452	4.62648	4.47671	4.17473	5.00544	23.9735	0.271286	0.448791	0.537907	FALSE	no	up
PADI3	7	2	7	6	0	4	0	6	5.48708	1.78915	6.00235	5.07049	0	3.64932	0	6.5758	1.55657	1.23308	1.59072	1.52251	1.04589	1.40574	1.04752	1.61862	2.6887	0.838107	0.397964	0.487618	FALSE	no	up
RCC2	6326	5658	5775	5986	2028	2416	2227	1881	4958.75	5061.51	4951.94	5058.66	2185.06	2204.19	2453.44	2061.51	12.145	12.1649	12.1436	12.1644	11.3873	11.3948	11.4892	11.3369	3997.42	1.16983	1.18006e-138	2.7689e-137	FALSE	yes	up
ARHGEF10L	3498	3252	3335	3386	5408	6228	5642	5384	2741.97	2909.16	2859.69	2861.45	5826.83	5681.99	6215.68	5900.69	11.5615	11.6156	11.5999	11.6004	12.28	12.2551	12.3442	12.2925	3823.47	-1.05476	2.01251e-150	5.19207e-149	FALSE	yes	down
ACTL8	47	37	50	38	22	20	17	19	36.8418	33.0993	42.8739	32.1131	23.7038	18.2466	18.7286	20.8234	4.66318	4.57109	4.78996	4.54787	4.30631	4.12151	4.13826	4.21212	19.9916	0.833967	0.00421129	0.00876186	FALSE	no	up
IGSF21	571	523	543	568	354	316	288	304	447.589	467.863	465.611	480.006	381.416	288.296	317.284	333.174	8.46839	8.5123	8.50759	8.53818	8.30916	8.03939	8.13046	8.17752	284.726	0.497763	5.07402e-08	1.58583e-07	FALSE	no	up
AL591896.1	0	0	3	6	0	0	0	0	0	0	2.57244	5.07049	0	0	0	0	-0.906422	-0.904	-0.614006	-0.394749	-0.90012	-0.903627	-0.898699	-0.899031	0.63691	3.31444	0.196946	0.272311	FALSE	no	up
KLHDC7A	14	15	7	23	9	7	6	1	10.9742	13.4186	6.00235	19.4369	9.69702	6.38631	6.61008	1.09597	3.80744	3.93101	3.51152	4.17906	3.75035	3.54246	3.57193	3.15176	22.0392	1.05966	0.0177947	0.0330242	FALSE	yes	up
PAX7	101	95	81	72	12	9	6	6	79.1708	84.9847	69.4558	60.8458	12.9294	8.21096	6.61008	6.5758	6.17767	6.24139	6.06034	5.94491	4.88033	4.65716	4.60713	4.60451	99.1692	3.09997	9.31533e-24	5.02929e-23	FALSE	yes	up
ALDH4A1	1444	1394	1285	1343	1229	1414	1249	1223	1131.91	1247.04	1101.86	1134.94	1324.18	1290.03	1376	1340.37	10.1945	10.2848	10.1697	10.197	10.3413	10.3166	10.3776	10.3527	1250.82	-0.207617	2.00408e-05	5.32516e-05	FALSE	no	down
IFFO2	2314	2211	2215	2322	2085	2546	2192	1974	1813.87	1977.91	1899.31	1962.28	2246.48	2322.79	2414.88	2163.44	10.7446	10.8279	10.7888	10.8203	10.9519	10.9848	11.0231	10.9151	1668.82	-0.257853	1.14748e-07	3.50636e-07	FALSE	no	down
AL137127.1	49	33	42	35	22	25	39	26	38.4096	29.521	36.0141	29.5778	23.7038	22.8082	42.9655	28.4951	5.21424	5.01472	5.16374	5.01571	4.86666	4.83871	5.30172	4.99123	36.6645	0.189842	0.465527	0.554098	FALSE	no	up
UBR4	9728	8698	9225	9091	6108	7332	6604	5844	7625.48	7781.02	7910.24	7682.63	6581.05	6689.2	7275.49	6404.83	12.9311	12.95	12.9654	12.9381	12.7959	12.8106	12.8875	12.7715	8288.26	0.20196	4.51843e-08	1.41503e-07	FALSE	no	up
EMC1-AS1	62	41	31	52	17	18	12	6	48.5999	36.6776	26.5818	43.9442	18.3166	16.4219	13.2202	6.5758	5.0339	4.7934	4.54075	4.94558	4.27646	4.20411	4.07636	3.74064	22.4632	1.50821	7.10981e-06	1.95073e-05	FALSE	yes	up
EMC1	2181	1951	1978	1921	1436	1736	1555	1273	1709.62	1745.32	1696.09	1623.4	1547.21	1583.8	1713.11	1395.17	10.7637	10.783	10.7563	10.7156	10.6714	10.6929	10.7656	10.5781	1813.05	0.118527	0.0546095	0.0898684	FALSE	no	up
MRTO4	2294	2003	2025	2163	1028	1206	987	1058	1798.2	1791.84	1736.39	1827.91	1107.62	1100.27	1087.36	1159.53	10.7209	10.7174	10.6873	10.7366	10.2692	10.2632	10.2526	10.3106	1521.01	0.683813	1.28124e-44	1.05746e-43	FALSE	no	up
AL035413.2	31	29	20	26	8	11	17	24	24.2999	25.9427	17.1496	21.9721	8.61958	10.0356	18.7286	26.3032	4.49929	4.54645	4.25917	4.42668	3.88842	3.95181	4.31862	4.55462	22.2722	0.500505	0.191393	0.265691	FALSE	no	up
AKR7L	37	28	25	24	15	35	27	24	29.0031	25.0481	21.437	20.2819	16.1617	31.9315	29.7453	26.3032	4.77044	4.66214	4.55271	4.51499	4.37463	4.84282	4.78752	4.69728	26.0961	-0.124168	0.680527	0.748113	FALSE	no	down
AKR7A3	23	15	29	13	15	13	4	13	18.029	13.4186	24.8669	10.9861	16.1617	11.8603	4.40672	14.2476	3.976	3.78712	4.20274	3.67177	3.90122	3.71543	3.29656	3.82328	14.6607	0.526967	0.216534	0.294488	FALSE	no	up
AL035413.1	43	35	45	55	18	38	19	34	33.7064	31.3102	38.5865	46.4795	19.394	34.6685	20.9319	37.2629	5.07677	5.02082	5.18248	5.33386	4.69216	5.09842	4.74147	5.15397	34.5767	0.412417	0.126923	0.187327	FALSE	no	up
AKR7A2	3044	2830	2614	2898	1153	1314	1158	1117	2386.1	2531.65	2241.45	2449.05	1242.3	1198.8	1275.74	1224.2	11.0377	11.0959	10.9765	11.0633	10.4207	10.3884	10.4448	10.4074	1695.39	0.959923	7.68657e-82	1.05922e-80	FALSE	no	up
RNU6-1099P	1	7	5	7	6	4	3	3	0.783869	6.26203	4.28739	5.91557	6.46468	3.64932	3.30504	3.2879	1.57256	2.05067	1.90575	2.02809	2.05848	1.85349	1.82535	1.82391	3.7839	0.0363726	0.962028	0.971692	FALSE	no	up
SLC66A1	871	762	696	779	566	721	578	584	682.75	681.667	596.805	658.318	609.835	657.79	636.771	640.045	9.46545	9.46402	9.34241	9.43191	9.36215	9.4312	9.40154	9.40622	769.798	0.0414021	0.502855	0.589063	FALSE	no	up
CAPZB	7602	6913	6830	7131	6155	7151	5681	6302	5958.97	6184.2	5856.58	6026.27	6631.69	6524.07	6258.64	6906.79	12.5542	12.5891	12.5379	12.5647	12.6553	12.6398	12.6004	12.694	6129.71	-0.131655	0.000218319	0.000531116	FALSE	no	down
MICOS10	727	595	639	598	684	809	691	738	569.873	532.273	547.929	505.359	736.974	738.075	761.261	808.824	9.16463	9.10173	9.12835	9.05444	9.40596	9.40748	9.43655	9.4937	592.331	-0.49722	1.4193e-13	5.62699e-13	FALSE	no	down
NBL1	809	778	695	752	502	593	486	530	634.15	695.98	595.948	635.501	540.879	541.011	535.416	580.863	9.20959	9.29885	9.15046	9.21158	9.05917	9.05942	9.04969	9.12613	529.198	0.22062	0.00117655	0.00263623	FALSE	no	up
AL031727.1	301	271	264	253	173	225	179	217	235.945	242.43	226.374	213.806	186.398	205.274	197.201	237.825	8.03376	8.05806	7.99737	7.94732	7.8303	7.9122	7.87841	8.04146	351.657	0.152344	0.125704	0.185725	FALSE	no	up
HTR6	15	8	13	10	7	8	3	7	11.758	7.15661	11.1472	8.45081	7.54213	7.29864	3.30504	7.67177	3.16598	2.90845	3.13365	2.98709	2.93263	2.91741	2.64313	2.94037	7.85353	0.575289	0.253858	0.335936	FALSE	no	up
TMCO4	16	12	10	14	5	7	1	1	12.5419	10.7349	8.57479	11.8311	5.38724	6.38631	1.10168	1.09597	2.93639	2.84049	2.7204	2.89876	2.51036	2.57994	2.15411	2.15305	6.33276	1.61232	0.0128061	0.0244509	FALSE	yes	up
OTUD3	922	831	854	883	417	510	415	371	722.727	743.393	732.287	746.207	449.295	465.288	457.197	406.604	9.37123	9.39776	9.38358	9.40136	8.9314	8.96236	8.94688	8.84446	573.357	0.725538	3.29552e-32	2.15816e-31	FALSE	no	up
UBXN10-AS1	1	5	3	5	3	1	2	2	0.783869	4.47288	2.57244	4.22541	3.23234	0.912329	2.20336	2.19193	2.19108	2.57866	2.40103	2.55551	2.47896	2.22642	2.38478	2.38319	9.02426	0.505621	0.4941	0.581124	FALSE	no	up
UBXN10	83	66	53	77	32	61	43	33	65.0611	59.042	45.4464	65.0713	34.4783	55.6521	47.3722	36.1669	6.14138	6.06176	5.85369	6.14182	5.65618	6.01394	5.88966	5.69035	94.7008	0.425559	0.0262939	0.0470827	FALSE	no	up
VWA5B1	89	73	71	62	29	24	19	18	69.7643	65.304	60.881	52.395	31.246	21.8959	20.9319	19.7274	5.69766	5.63676	5.57542	5.44537	5.02801	4.77284	4.74755	4.70922	37.32	1.40658	3.46426e-08	1.09149e-07	FALSE	yes	up
LINC01141	7	7	1	0	3	10	4	5	5.48708	6.26203	0.857479	0	3.23234	9.12329	4.40672	5.47984	1.89025	1.94256	1.46544	1.36208	1.7043	2.12371	1.79985	1.88026	3.61347	-0.827104	0.38128	0.471015	FALSE	no	down
CAMK2N1	5807	5060	4789	4700	6633	7927	7052	5820	4551.93	4526.55	4106.46	3971.88	7146.71	7232.04	7769.04	6378.53	12.2068	12.2016	12.1116	12.0811	12.638	12.6496	12.7201	12.5272	5220.78	-0.733505	5.5254e-32	3.59709e-31	FALSE	no	down
MUL1	1580	1501	1430	1497	1282	1398	1202	1225	1238.51	1342.76	1226.19	1265.09	1381.29	1275.44	1324.22	1342.56	10.3068	10.3825	10.2975	10.3266	10.4091	10.3342	10.3694	10.3823	1321.29	-0.0692999	0.133086	0.195095	FALSE	no	down
FAM43B	110	78	85	87	46	45	43	35	86.2256	69.7769	72.8857	73.5221	49.5626	41.0548	47.3722	38.3589	6.38029	6.19808	6.23488	6.24226	5.92317	5.77828	5.88891	5.7333	86.4657	0.783707	4.42737e-06	1.22787e-05	FALSE	no	up
PINK1	892	841	859	939	1340	1591	1443	1335	699.211	752.338	736.574	793.531	1443.78	1451.52	1589.72	1463.12	9.63706	9.70288	9.68377	9.75113	10.3165	10.3218	10.4111	10.3295	1039.2	-0.996482	1.26052e-67	1.45623e-66	FALSE	no	down
PINK1-AS	128	123	114	136	84	85	52	66	100.335	110.033	97.7525	114.931	90.5056	77.548	57.2873	72.3338	6.64437	6.72592	6.62153	6.76497	6.5551	6.42383	6.18218	6.36747	101.83	0.503751	0.000805188	0.00184143	FALSE	no	up
DDOST	9046	8196	8406	8685	4939	5599	4759	4848	7090.88	7331.94	7207.96	7339.53	5321.51	5108.13	5242.89	5313.25	12.8113	12.8428	12.8267	12.8437	12.5466	12.5097	12.5332	12.5452	7630.54	0.465485	3.70262e-73	4.64258e-72	FALSE	no	up
KIF17	800	651	701	756	63	73	65	69	627.095	582.369	601.092	638.881	67.8792	66.6	71.6092	75.6217	8.85484	8.77911	8.8114	8.87368	6.89054	6.87302	6.92878	6.96764	323.638	3.12368	7.53155e-169	2.19586e-167	FALSE	yes	up
SH2D5	473	408	447	458	75	87	76	65	370.77	364.987	383.293	387.047	80.8085	79.3727	83.7276	71.2379	8.14184	8.12558	8.17479	8.18465	6.76147	6.74506	6.78981	6.66417	197.935	2.25637	4.62643e-83	6.45942e-82	FALSE	yes	up
HP1BP3	15211	13678	14317	14571	5789	6945	5950	5564	11923.4	12236	12276.5	12313.7	6237.34	6336.13	6554.99	6097.96	13.393	13.4183	13.4216	13.4245	12.7832	12.7974	12.8282	12.7628	9046.34	0.950354	8.53242e-255	4.31417e-253	FALSE	no	up
EIF4G3	8489	7463	8278	8060	6708	8349	7063	6306	6654.26	6676.22	7098.21	6811.35	7227.52	7617.04	7781.16	6911.17	12.7644	12.7675	12.8245	12.786	12.8414	12.8907	12.9109	12.7996	7589.03	-0.116947	0.00841548	0.0166173	FALSE	no	down
AL031005.2	3	1	0	2	1	8	5	3	2.35161	0.894576	0	1.69016	1.07745	7.29864	5.5084	3.2879	1.79362	1.65738	1.56105	1.7332	1.68539	2.16732	2.04561	1.87976	4.22141	-1.79203	0.0454424	0.0764767	FALSE	no	down
ECE1	3782	3519	3727	3842	1610	1951	1954	1545	2964.59	3148.01	3195.82	3246.8	1734.69	1779.95	2152.68	1693.27	11.4029	11.4614	11.4761	11.4916	10.8987	10.9221	11.0978	10.8768	2328.12	0.770676	1.6112e-34	1.11157e-33	FALSE	no	up
ECE1-AS1	2	6	2	3	4	4	3	6	1.56774	5.36746	1.71496	2.53524	4.30979	3.64932	3.30504	6.5758	1.77522	2.10322	1.79384	1.87204	2.02263	1.97027	1.94348	2.1815	4.1464	-0.684103	0.341143	0.429744	FALSE	no	down
PPP1R11P1	18	12	6	17	5	8	9	10	14.1096	10.7349	5.14487	14.3664	5.38724	7.29864	9.91512	10.9597	3.5427	3.38093	3.04327	3.55277	3.0706	3.18828	3.33848	3.39151	10.585	0.41238	0.385602	0.475422	FALSE	no	up
NBPF2P	5	2	8	0	1	3	0	0	3.91934	1.78915	6.85983	0	1.07745	2.73699	0	0	1.1074	0.908637	1.3239	0.706034	0.837706	0.999752	0.720685	0.720383	2.02511	1.64884	0.165212	0.234532	FALSE	no	up
HS6ST1P1	11	11	7	6	4	9	12	4	8.62256	9.84034	6.00235	5.07049	4.30979	8.21096	13.2202	4.38387	2.75822	2.82448	2.5897	2.52282	2.46983	2.73105	2.985	2.47575	6.28491	-0.0298593	0.957456	0.96785	FALSE	no	down
NBPF3	195	185	204	206	119	189	186	133	152.854	165.497	174.926	174.087	128.216	172.43	204.912	145.764	7.37939	7.44864	7.49755	7.49327	7.23424	7.48485	7.64026	7.33986	195.536	0.0335707	0.796507	0.844371	FALSE	no	up
ALPL	1467	1360	1379	1346	224	303	279	246	1149.94	1216.62	1182.46	1137.48	241.348	276.436	307.369	269.608	9.96955	10.0249	9.9969	9.95883	8.59076	8.69527	8.78098	8.67666	901.398	2.09772	6.22949e-216	2.48841e-214	FALSE	yes	up
RAP1GAP	783	749	690	752	304	355	336	327	613.769	670.037	591.66	635.501	327.544	323.877	370.164	358.381	9.04781	9.12939	9.01337	9.08022	8.46755	8.4575	8.57654	8.54739	423.12	0.86496	4.62362e-24	2.51889e-23	FALSE	no	up
USP48	2125	1965	1964	2062	1790	2075	1752	1768	1665.72	1757.84	1684.09	1742.56	1928.63	1893.08	1930.14	1937.67	10.767	10.8168	10.7771	10.8087	10.9036	10.8861	10.9044	10.9081	1897.29	-0.166786	0.000135456	0.00033637	FALSE	no	down
LDLRAD2	25	21	21	28	1	3	0	1	19.5967	18.7861	18.007	23.6623	1.07745	2.73699	0	1.09597	3.73882	3.7044	3.67577	3.87661	2.65961	2.79601	2.55208	2.66409	11.5653	3.95266	6.07411e-08	1.88991e-07	FALSE	yes	up
HSPG2	2611	2568	2580	2658	250	275	342	202	2046.68	2297.27	2212.29	2246.23	269.362	250.891	376.774	221.385	10.824	10.9378	10.9005	10.9156	9.10568	9.05631	9.34546	8.97598	2047.84	2.97796	3.57162e-116	6.91419e-115	FALSE	yes	up
AL590556.1	3	4	4	1	2	4	2	2	2.35161	3.5783	3.42991	0.845081	2.15489	3.64932	2.20336	2.19193	1.92419	2.03842	2.0252	1.7705	1.91682	2.04462	1.92217	1.92092	4.6468	-0.026411	0.972173	0.97947	FALSE	no	down
LINC00339	34	43	52	55	37	41	56	55	26.6515	38.4668	44.5889	46.4795	39.8655	37.4055	61.6941	60.2782	5.19401	5.4631	5.57802	5.61117	5.49227	5.44201	5.84495	5.82533	54.9866	-0.348293	0.173805	0.244708	FALSE	no	down
CDC42	6425	5327	5596	5631	7513	8938	6885	7642	5036.36	4765.41	4798.45	4758.65	8094.86	8154.4	7585.06	8375.38	12.3593	12.3081	12.3145	12.3068	12.8129	12.8201	12.7493	12.8464	5851.79	-0.734399	2.87094e-98	4.68636e-97	FALSE	no	down
CDC42-AS1	10	20	9	12	14	24	16	12	7.83869	17.8915	7.71731	10.141	15.0843	21.8959	17.6269	13.1516	3.5444	4.01423	3.54076	3.67468	3.90395	4.15314	4.00242	3.82235	15.4092	-0.654937	0.0884529	0.137107	FALSE	no	down
WNT4	82	51	48	58	66	81	62	41	64.2772	45.6234	41.159	49.0147	71.1115	73.8987	68.3041	44.9347	6.35843	6.09719	6.02164	6.14897	6.4439	6.47361	6.41161	6.09192	176.125	-0.367905	0.033489	0.0583773	FALSE	no	down
AL445253.1	8	2	6	4	2	5	3	0	6.27095	1.78915	5.14487	3.38032	2.15489	4.56165	3.30504	0	2.42757	2.0569	2.34514	2.20239	2.10208	2.30064	2.20284	1.88707	5.49393	0.703093	0.325334	0.41344	FALSE	no	up
ZBTB40	2493	2191	2270	2242	1458	1577	1499	1259	1954.18	1960.02	1946.48	1894.67	1570.92	1438.74	1651.42	1379.82	10.8733	10.8761	10.8695	10.8438	10.6678	10.5866	10.7143	10.5484	1744.36	0.361153	9.29297e-12	3.43217e-11	FALSE	no	up
ZBTB40-IT1	5	6	4	0	7	2	3	2	3.91934	5.36746	3.42991	0	7.54213	1.82466	3.30504	2.19193	1.90367	2.01488	1.86238	1.51349	2.15482	1.71666	1.85317	1.75707	3.8736	-0.216097	0.78345	0.833772	FALSE	no	down
EPHA8	104	91	90	80	241	276	241	214	81.5224	81.4064	77.1731	67.6065	259.665	251.803	265.505	234.537	6.51869	6.51816	6.47323	6.36443	7.58934	7.55998	7.61132	7.4885	130.452	-1.71655	5.78547e-43	4.64736e-42	FALSE	yes	down
EPHB2	8150	7354	7306	7792	3569	4163	3578	3290	6388.53	6578.71	6264.74	6584.87	3845.41	3798.03	3941.81	3605.73	12.4601	12.4889	12.4409	12.4899	11.9747	11.9631	11.9977	11.9152	4543.03	0.765033	6.03214e-108	1.07707e-106	FALSE	no	up
LACTBL1	1	0	0	2	2	6	0	11	0.783869	0	0	1.69016	2.15489	5.47398	0	12.0556	0.427454	0.325066	0.322822	0.540019	0.587898	0.900343	0.336588	1.30965	1.84655	-2.97588	0.0405732	0.0692428	FALSE	no	down
KDM1A	7898	7013	7264	7138	6893	8424	6775	6640	6191	6273.66	6228.72	6032.19	7426.84	7685.46	7463.88	7277.22	12.624	12.6364	12.6297	12.5997	12.7962	12.8288	12.8009	12.7768	6572.47	-0.272384	9.78365e-27	5.6974e-26	FALSE	no	down
LUZP1	2692	2542	2613	2613	1680	2065	1710	1678	2110.17	2274.01	2240.59	2208.2	1810.11	1883.96	1883.87	1839.03	11.0323	11.1031	11.089	11.0752	10.8893	10.9262	10.9262	10.9039	2071.32	0.251383	5.1752e-09	1.69772e-08	FALSE	no	up
HTR1D	92	86	69	80	27	48	35	32	72.1159	76.9335	59.166	67.6065	29.0911	43.7918	38.5588	35.071	5.78007	5.83704	5.60279	5.72095	5.03014	5.34717	5.24409	5.17025	41.328	0.906591	3.92564e-05	0.000102105	FALSE	no	up
LINC01355	107	71	96	92	64	92	73	77	83.874	63.5149	82.3179	77.7475	68.9566	83.9343	80.4226	84.3895	6.48095	6.25145	6.46527	6.417	6.31945	6.48197	6.44655	6.48713	102.963	-0.0460376	0.762813	0.817139	FALSE	no	down
AL109936.8	12	8	4	8	6	3	7	3	9.40643	7.15661	3.42991	6.76065	6.46468	2.73699	7.71176	3.2879	2.52058	2.3813	2.10751	2.35673	2.33221	2.04863	2.41011	2.10021	4.79638	0.424062	0.504453	0.590333	FALSE	no	up
HNRNPR	12943	11655	12396	12304	6984	8031	7042	6671	10145.6	10426.3	10629.3	10397.9	7524.89	7326.92	7758.03	7311.2	13.2159	13.2423	13.261	13.2397	12.9326	12.9078	12.961	12.9058	8483.17	0.475546	1.21436e-66	1.38895e-65	FALSE	no	up
ZNF436	463	402	400	405	606	687	559	593	362.931	359.62	342.991	342.258	652.933	626.77	615.839	649.909	8.6579	8.64989	8.60782	8.6059	9.20364	9.16447	9.14746	9.19915	497.994	-0.853893	7.77888e-37	5.62958e-36	FALSE	no	down
ZNF436-AS1	133	102	96	106	91	125	104	97	104.255	91.2467	82.3179	89.5786	98.0477	114.041	114.575	106.309	6.71628	6.60147	6.51535	6.58571	6.66324	6.7954	6.79932	6.73343	107.56	-0.236278	0.102233	0.155377	FALSE	no	down
AL109936.3	3	0	1	0	8	1	0	2	2.35161	0	0.857479	0	8.61958	0.912329	0	2.19193	0.762123	0.492453	0.597594	0.489575	1.23296	0.605234	0.503547	0.741231	1.85286	-1.82643	0.177271	0.248754	FALSE	no	down
TCEA3	61	64	42	45	20	29	18	26	47.816	57.2529	36.0141	38.0287	21.5489	26.4576	19.8302	28.4951	5.12983	5.28498	4.89098	4.93561	4.50284	4.65023	4.44658	4.70462	26.6435	0.89102	0.00191424	0.00417899	FALSE	no	up
ASAP3	1731	1500	1518	1479	645	726	649	616	1356.88	1341.86	1301.65	1249.88	694.953	662.351	714.99	675.116	10.3223	10.3116	10.2826	10.244	9.70879	9.66683	9.73367	9.68363	1208.44	0.935743	5.16861e-78	6.82711e-77	FALSE	no	up
E2F2	1127	1082	992	1060	171	203	185	163	883.42	967.931	850.619	895.786	184.243	185.203	203.811	178.643	9.34893	9.44265	9.31001	9.36303	7.87396	7.87736	7.95926	7.84834	435.373	2.25886	2.45418e-131	5.40369e-130	FALSE	yes	up
ID3	1339	1188	1145	1269	1879	2074	1834	1970	1049.6	1062.76	981.813	1072.41	2024.52	1892.17	2020.48	2159.06	10.4596	10.4702	10.404	10.4778	11.0417	10.9792	11.0399	11.1017	2742.93	-0.957809	3.85459e-50	3.47058e-49	FALSE	no	down
MDS2	2	1	3	2	1	2	1	9	1.56774	0.894576	2.57244	1.69016	1.07745	1.82466	1.10168	9.8637	0.746619	0.672008	0.850172	0.76005	0.696019	0.774146	0.698997	1.36794	1.92813	-1.03234	0.345904	0.434623	FALSE	no	down
RPL11	23773	21379	20892	21980	12709	14169	11183	13933	18634.9	19125.1	17914.4	18574.9	13693.3	12926.8	12320.1	15270.1	14.2349	14.2592	14.1982	14.2319	13.9533	13.902	13.8596	14.0515	21974.9	0.453843	2.0093e-08	6.40168e-08	FALSE	no	up
ELOA-AS1	33	21	33	28	18	34	15	11	25.8677	18.7861	28.2968	23.6623	19.394	31.0192	16.5252	12.0556	4.60822	4.38532	4.67445	4.54339	4.40804	4.74372	4.30692	4.12644	23.5027	0.274095	0.388433	0.478204	FALSE	no	up
ELOA	3003	2700	2772	2678	2172	2643	2143	2139	2353.96	2415.35	2376.93	2263.13	2340.22	2411.29	2360.9	2344.27	11.1593	11.1838	11.1686	11.122	11.1538	11.1822	11.1621	11.1554	2179.19	-0.0078377	0.82754	0.868323	FALSE	no	down
PITHD1	2021	1884	1848	2000	1690	1929	1580	1705	1584.2	1685.38	1584.62	1690.16	1820.89	1759.88	1740.65	1868.62	10.6116	10.6702	10.6118	10.6729	10.7441	10.7115	10.701	10.769	1547.79	-0.135743	0.00374703	0.00785527	FALSE	no	down
LYPLA2	4004	3580	3734	3716	4053	4763	3953	4133	3138.61	3202.58	3201.82	3140.32	4366.89	4345.43	4354.94	4529.63	11.6756	11.6943	11.6941	11.6761	11.9886	11.9838	11.9859	12.024	3570.57	-0.472315	6.41981e-58	6.50692e-57	FALSE	no	down
GALE	4164	3611	3655	3688	1260	1383	1185	1167	3264.03	3230.31	3134.08	3116.66	1357.58	1261.75	1305.49	1278.99	11.3145	11.3039	11.2733	11.2677	10.4599	10.3924	10.4238	10.4049	1754.03	1.29316	2.48683e-231	1.11461e-229	FALSE	yes	up
HMGCL	3425	2942	3244	3156	577	786	653	671	2684.75	2631.84	2781.66	2667.08	621.687	717.091	719.397	735.394	10.9665	10.9459	11.003	10.9596	9.56573	9.69112	9.69417	9.71376	1323.02	1.94574	0	0	FALSE	yes	up
FUCA1	694	670	726	648	383	482	390	385	544.005	599.366	622.529	547.613	412.662	439.743	429.655	421.947	8.93124	9.02497	9.06201	8.93754	8.6692	8.72867	8.70684	8.68993	417.777	0.439604	8.54975e-09	2.77649e-08	FALSE	no	up
CNR2	3	1	5	1	9	8	1	13	2.35161	0.894576	4.28739	0.845081	9.69702	7.29864	1.10168	14.2476	1.62699	1.47202	1.80742	1.46278	2.172	2.03223	1.50741	2.40388	3.90411	-1.94365	0.0272137	0.0485423	FALSE	no	down
PNRC2	4559	3988	4201	4284	1537	1865	1445	1485	3573.66	3567.57	3602.27	3620.33	1656.04	1701.49	1591.93	1627.51	11.6451	11.6434	11.6529	11.6578	10.9268	10.9508	10.892	10.9115	2691.32	1.12578	1.51103e-240	7.12259e-239	FALSE	yes	up
SRSF10	8207	7352	7727	7932	4558	5396	4526	4325	6433.21	6576.92	6625.74	6703.18	4911	4922.93	4986.2	4740.06	12.5865	12.6076	12.6146	12.6257	12.3326	12.3349	12.3467	12.3002	5679.97	0.429029	2.83434e-59	2.93007e-58	FALSE	no	up
MYOM3	13	12	9	9	2	2	1	1	10.1903	10.7349	7.71731	7.60573	2.15489	1.82466	1.10168	1.09597	2.15544	2.17829	2.00061	1.99395	1.55464	1.51738	1.4488	1.44791	3.63492	2.54198	0.00172673	0.00378841	FALSE	no	up
IL22RA1	1	4	8	0	0	1	0	2	0.783869	3.5783	6.85983	0	0	0.912329	0	2.19193	0.0246036	0.311649	0.57112	-0.0738971	-0.0653322	0.0407169	-0.0645076	0.174258	1.19386	1.84599	0.256791	0.33919	FALSE	no	up
IFNLR1	7	3	3	5	8	3	0	6	5.48708	2.68373	2.57244	4.22541	8.61958	2.73699	0	6.5758	2.0884	1.85999	1.84896	1.99085	2.28196	1.86517	1.60254	2.15581	4.09022	-0.244727	0.745834	0.803308	FALSE	no	down
GRHL3	15	7	6	19	3	2	4	2	11.758	6.26203	5.14487	16.0565	3.23234	1.82466	4.40672	2.19193	2.63015	2.297	2.21578	2.82594	2.06232	1.92626	2.15794	1.97049	4.99762	1.76969	0.0112764	0.0217438	FALSE	no	up
STPG1	206	160	166	206	111	129	106	108	161.477	143.132	142.341	174.087	119.597	117.69	116.778	118.364	7.41422	7.30841	7.30347	7.48153	7.15591	7.1414	7.13616	7.14738	205.004	0.396152	0.000691436	0.00159452	FALSE	no	up
NIPAL3	525	479	455	513	719	815	759	671	411.531	428.502	390.153	433.527	774.685	743.548	836.175	735.394	8.72638	8.76366	8.67756	8.77443	9.33065	9.29043	9.40634	9.27931	485.01	-0.892571	7.27344e-36	5.15654e-35	FALSE	no	down
RCAN3	286	219	231	249	587	787	497	538	224.186	195.912	198.078	210.425	632.462	718.003	547.535	589.63	7.89288	7.77327	7.78283	7.83632	8.88773	9.01652	8.74308	8.81719	319.415	-1.58682	9.42643e-61	9.93599e-60	FALSE	yes	down
NCMAP	1	2	3	2	9	4	2	3	0.783869	1.78915	2.57244	1.69016	9.69702	3.64932	2.20336	3.2879	1.30177	1.41631	1.49296	1.4048	1.99688	1.58986	1.46052	1.55712	3.15636	-1.46981	0.108665	0.163762	FALSE	no	down
SRRM1	5147	4618	4805	4727	3258	3845	3276	2802	4034.57	4131.15	4120.18	3994.7	3510.32	3507.91	3609.1	3070.9	11.977	11.9994	11.9969	11.9677	11.8473	11.8467	11.8729	11.7263	4055.68	0.248809	3.91911e-09	1.29401e-08	FALSE	no	up
CLIC4	6816	5854	6388	6168	2151	2784	2262	1984	5342.85	5236.85	5477.57	5212.46	2317.59	2539.93	2492	2174.4	12.3505	12.3315	12.3742	12.3271	11.5993	11.677	11.6608	11.5458	5676.22	1.15819	1.08143e-175	3.37233e-174	FALSE	yes	up
RUNX3	15	12	16	19	17	12	14	20	11.758	10.7349	13.7197	16.0565	18.3166	10.948	15.4235	21.9193	3.34531	3.29061	3.43896	3.54206	3.62404	3.30166	3.50755	3.75178	10.5799	-0.342093	0.436517	0.525626	FALSE	no	down
AL031432.1	1	0	0	2	5	10	0	9	0.783869	0	0	1.69016	5.38724	9.12329	0	9.8637	0.956253	0.861158	0.858175	1.0654	1.39867	1.66461	0.876498	1.69438	2.64837	-3.28569	0.00954729	0.0186723	FALSE	no	down
SYF2	1961	1878	1810	1818	1106	1343	1189	1236	1537.17	1680.01	1552.04	1536.36	1191.66	1225.26	1309.9	1354.62	10.6193	10.7023	10.6282	10.6188	10.3901	10.4143	10.4734	10.5036	1678.66	0.311782	3.75952e-09	1.24209e-08	FALSE	no	up
AL031432.4	85	74	66	81	52	49	42	44	66.6288	66.1986	56.5936	68.4516	56.0273	44.7041	46.2705	48.2226	5.99983	5.99404	5.86257	6.02279	5.85475	5.67359	5.70213	5.73445	61.4747	0.404271	0.040179	0.0686231	FALSE	no	up
AL031432.5	6	1	6	5	2	4	1	2	4.70321	0.894576	5.14487	4.22541	2.15489	3.64932	1.10168	2.19193	1.9513	1.60204	1.98384	1.91249	1.73599	1.86482	1.63591	1.73987	3.87207	0.702856	0.39101	0.480723	FALSE	no	up
RSRP1	3184	2666	2839	2926	2944	3553	2982	3014	2495.84	2384.94	2434.38	2472.71	3172	3241.51	3285.21	3303.25	11.3366	11.2947	11.3136	11.328	11.5624	11.5831	11.5958	11.601	2779.49	-0.409223	1.30815e-33	8.84269e-33	FALSE	no	down
AL031432.3	15	4	7	9	16	15	8	9	11.758	3.5783	6.00235	7.60573	17.2392	13.6849	8.81344	9.8637	3.30844	2.81329	2.98146	3.08251	3.52852	3.394	3.15351	3.2096	9.27385	-0.767206	0.106097	0.160358	FALSE	no	down
AL031432.2	28	20	21	27	21	22	28	24	21.9483	17.8915	18.007	22.8172	22.6264	20.0712	30.847	26.3032	4.49573	4.35919	4.36282	4.52311	4.51747	4.43509	4.74258	4.62414	23.6595	-0.299093	0.33498	0.423575	FALSE	no	down
RHD	13	8	7	10	3	11	6	11	10.1903	7.15661	6.00235	8.45081	3.23234	10.0356	6.61008	12.0556	3.18152	3.00577	2.92973	3.08387	2.73602	3.17184	2.97436	3.27021	8.70854	-0.0080542	0.986962	0.990483	FALSE	no	down
AL928711.1	7	4	2	3	5	9	5	15	5.48708	3.5783	1.71496	2.53524	5.38724	8.21096	5.5084	16.4395	2.53309	2.38487	2.21195	2.2904	2.52753	2.71376	2.53618	3.11031	6.383	-1.40388	0.0274595	0.0489345	FALSE	yes	down
TMEM50A	3627	3269	3249	3337	3306	3986	3291	3495	2843.09	2924.37	2785.95	2820.04	3562.04	3636.55	3625.63	3830.41	11.54	11.566	11.5213	11.5325	11.7515	11.7712	11.7683	11.8206	3256.36	-0.365656	9.90589e-25	5.49395e-24	FALSE	no	down
RHCE	6	3	4	3	11	10	10	19	4.70321	2.68373	3.42991	2.53524	11.8519	9.12329	11.0168	20.8234	2.66745	2.50314	2.56637	2.48587	3.10405	2.96314	3.06158	3.47106	7.85916	-1.96592	0.000356098	0.000848654	FALSE	yes	down
MACO1	1922	1620	1662	1717	1973	2421	1953	2124	1506.6	1449.21	1425.13	1451	2125.8	2208.75	2151.58	2327.83	10.6022	10.5662	10.5507	10.5674	10.9292	10.9664	10.9409	11.0177	1680.62	-0.595448	7.40599e-44	6.02597e-43	FALSE	no	down
LDLRAP1	790	714	716	747	221	241	201	176	619.256	638.727	613.955	631.276	238.116	219.871	221.438	192.89	9.02301	9.05329	9.01443	9.04181	8.13612	8.06719	8.074	7.95822	400.283	1.52005	8.01188e-78	1.05458e-76	FALSE	yes	up
AL606491.1	7	8	6	10	0	3	2	1	5.48708	7.15661	5.14487	8.45081	0	2.73699	2.20336	1.09597	1.80898	1.92072	1.78093	2.00462	1.30613	1.58015	1.53326	1.42584	3.27876	2.08732	0.0177401	0.0329391	FALSE	no	up
MAN1C1	988	915	965	1012	736	931	904	745	774.462	818.537	827.467	855.222	793.001	849.379	995.918	816.496	9.44563	9.49927	9.50987	9.54211	9.4683	9.53533	9.69199	9.49664	642.167	-0.0766622	0.27888	0.363806	FALSE	no	down
SELENON	8291	7785	7664	8038	4459	5434	4750	4373	6499.06	6964.27	6571.72	6792.76	4804.34	4957.6	5232.98	4792.66	12.5687	12.6357	12.5794	12.6115	12.282	12.3113	12.362	12.2798	5395.06	0.439017	1.83888e-30	1.16056e-29	FALSE	no	up
AL020996.1	10	9	17	7	13	22	12	23	7.83869	8.05118	14.5771	5.91557	14.0068	20.0712	13.2202	25.2072	3.3807	3.39698	3.72419	3.26	3.69762	3.93574	3.66296	4.0949	13.039	-0.999148	0.0208883	0.0382342	FALSE	no	down
MTFR1L	1946	1747	1856	1832	1993	2208	1880	1913	1525.41	1562.82	1591.48	1548.19	2147.35	2014.42	2071.16	2096.59	10.6323	10.6548	10.6717	10.6461	10.9561	10.8946	10.9213	10.933	1723.59	-0.419154	5.62135e-23	2.96827e-22	FALSE	no	down
AUNIP	280	290	303	304	106	109	87	82	219.483	259.427	259.816	256.905	114.209	99.4439	95.8461	89.8693	7.60012	7.75942	7.76101	7.75021	7.01153	6.89422	6.86533	6.81293	165.72	1.31628	1.90062e-25	1.0737e-24	FALSE	yes	up
PAQR7	157	131	130	133	134	108	154	133	123.067	117.189	111.472	112.396	144.378	98.5316	169.659	145.764	7.04507	7.00296	6.95985	6.96686	7.18633	6.85592	7.33203	7.19485	152.106	-0.25883	0.0744402	0.118058	FALSE	no	down
STMN1	38468	33358	34665	34977	35993	41467	32507	37726	30153.9	29841.3	29724.5	29558.4	38780.6	37831.6	35812.3	41346.5	14.8479	14.838	14.8342	14.8289	15.0907	15.0665	15.0131	15.1535	29229	-0.36643	4.0973e-24	2.23446e-23	FALSE	no	down
SNRPFP2	1	0	3	3	3	7	1	3	0.783869	0	2.57244	2.53524	3.23234	6.38631	1.10168	3.2879	0.805529	0.716289	0.993651	0.990293	1.04875	1.29829	0.848512	1.05304	2.05064	-1.26434	0.236579	0.317006	FALSE	no	down
PAFAH2	523	483	469	496	313	401	361	333	409.963	432.08	402.157	419.16	337.241	365.844	397.706	364.957	8.65156	8.70059	8.63365	8.67224	8.47233	8.54625	8.62329	8.54408	389.104	0.182419	0.013308	0.0253195	FALSE	no	up
EXTL1	141	123	113	133	225	331	300	262	110.526	110.033	96.8951	112.396	242.426	301.981	330.504	287.143	6.96974	6.9665	6.85922	6.9844	7.68393	7.89838	7.98683	7.848	169.018	-1.43477	4.39249e-33	2.93173e-32	FALSE	yes	down
PDIK1L	559	415	515	474	439	471	421	380	438.183	371.249	441.601	400.569	472.999	429.707	463.807	416.468	8.77837	8.62696	8.78558	8.69576	8.8495	8.7603	8.83118	8.7315	442.419	-0.108854	0.216084	0.293997	FALSE	no	down
FAM110D	18	7	14	18	42	55	56	55	14.1096	6.26203	12.0047	15.2115	45.2528	50.1781	61.6941	60.2782	4.28863	3.89387	4.19816	4.337	5.14321	5.23531	5.41394	5.39321	30.7347	-2.18326	5.67139e-10	1.93916e-09	FALSE	yes	down
C1orf232	0	0	4	1	7	5	10	7	0	0	3.42991	0.845081	7.54213	4.56165	11.0168	7.67177	2.03615	2.05513	2.41024	2.14881	2.71964	2.50739	2.91934	2.72758	7.26011	-2.85181	0.000419875	0.000991885	FALSE	yes	down
AL391650.1	27	23	22	29	31	33	18	25	21.1645	20.5752	18.8645	24.5074	33.4009	30.1069	19.8302	27.3992	4.48364	4.46507	4.40681	4.58703	4.81694	4.73897	4.44217	4.66693	23.8834	-0.38285	0.178539	0.250148	FALSE	no	down
CNKSR1	88	84	85	75	100	135	119	95	68.9805	75.1444	72.8857	63.3811	107.745	123.164	131.1	104.117	6.29689	6.36848	6.34288	6.22852	6.67944	6.80038	6.85664	6.64904	97.0013	-0.73566	1.35375e-06	3.88439e-06	FALSE	no	down
CATSPER4	2	0	1	0	1	1	0	7	1.56774	0	0.857479	0	1.07745	0.912329	0	7.67177	0.522736	0.328644	0.43834	0.32585	0.467447	0.44601	0.339383	1.03012	1.74297	-1.95588	0.216338	0.294282	FALSE	no	down
ZPLD2P	10	3	10	3	7	12	6	10	7.83869	2.68373	8.57479	2.53524	7.54213	10.948	6.61008	10.9597	2.62276	2.23891	2.66568	2.22295	2.59837	2.79495	2.5393	2.7885	5.84119	-0.733488	0.19915	0.274831	FALSE	no	down
CEP85	2031	2004	1924	1966	1282	1469	1286	1294	1592.04	1792.73	1649.79	1661.43	1381.29	1340.21	1416.76	1418.18	10.5929	10.7056	10.6267	10.6334	10.4594	10.4313	10.483	10.484	1465.75	0.269243	2.23139e-08	7.0879e-08	FALSE	no	up
SH3BGRL3	6593	5850	5847	6315	6140	7363	5767	6600	5168.05	5233.27	5013.68	5336.69	6615.53	6717.48	6353.39	7233.38	12.2977	12.3096	12.2689	12.3283	12.5359	12.5509	12.4965	12.6236	5002.83	-0.375438	9.73457e-22	4.9676e-21	FALSE	no	down
UBXN11	1508	1379	1345	1443	1375	1662	1437	1552	1182.07	1233.62	1153.31	1219.45	1481.49	1516.29	1583.11	1700.94	10.3579	10.3966	10.3357	10.3861	10.5654	10.587	10.6275	10.6952	1616.53	-0.391141	1.40797e-14	5.78681e-14	FALSE	no	down
CD52	94	81	76	97	46	73	53	63	73.6837	72.4606	65.1684	81.9729	49.5626	66.6	58.389	69.0459	5.71049	5.69236	5.59468	5.80996	5.3448	5.61357	5.48975	5.64306	45.0306	0.26597	0.17784	0.249372	FALSE	no	up
CRYBG2	40	36	48	32	26	21	16	22	31.3548	32.2047	41.159	27.0426	28.0136	19.1589	17.6269	24.1113	5.39706	5.41997	5.60707	5.29238	5.32561	5.06837	5.03121	5.22475	96.6724	0.571957	0.0105451	0.0204559	FALSE	no	up
LIN28A	883	711	705	748	2208	2582	2212	2026	692.156	636.043	604.522	632.121	2379	2355.63	2436.92	2220.43	9.87224	9.80247	9.76084	9.79727	11.0041	10.9944	11.0278	10.9362	1732.98	-1.87144	2.84484e-293	1.7618e-291	FALSE	yes	down
DHDDS	1331	1315	1262	1252	1503	1731	1512	1493	1043.33	1176.37	1082.14	1058.04	1619.4	1579.24	1665.74	1636.28	10.1218	10.2327	10.1554	10.1347	10.5362	10.512	10.5636	10.5463	1274.5	-0.576693	3.40673e-36	2.43086e-35	FALSE	no	down
DHDDS-AS1	16	14	35	14	8	17	7	6	12.5419	12.5241	30.0117	11.8311	8.61958	15.5096	7.71176	6.5758	3.54992	3.54828	4.15569	3.5153	3.34894	3.67973	3.2976	3.22882	11.7837	0.77995	0.0868673	0.134982	FALSE	no	up
HMGN2	13367	12594	11830	12420	3608	3849	3379	3357	10478	11266.3	10144	10495.9	3887.43	3511.56	3722.58	3679.16	13.0964	13.169	13.0641	13.0981	12.157	12.0674	12.1187	12.1083	6586.89	1.51815	1.25345e-211	4.87445e-210	FALSE	yes	up
RPS6KA1	753	702	721	750	213	238	210	197	590.253	627.992	618.242	633.811	229.496	217.134	231.353	215.906	9.0347	9.09477	9.07958	9.10383	8.17584	8.12861	8.18274	8.12482	450.224	1.46711	5.33776e-72	6.56519e-71	FALSE	yes	up
RNU7-29P	0	0	0	0	0	0	0	0	0	0	0	0	0	0	0	0	-1.19927	-1.19575	-1.19764	-1.19791	-1.18435	-1.19455	-1.18299	-1.18331	0.596772	0	1	1	FALSE	no	up
AL512408.1	18	15	19	12	15	31	19	6	14.1096	13.4186	16.2921	10.141	16.1617	28.2822	20.9319	6.5758	3.93433	3.90527	4.02485	3.74785	4.01978	4.41291	4.19016	3.56155	16.8551	-0.429711	0.26799	0.351541	FALSE	no	down
ARID1A	11228	10320	10347	10239	7241	9203	8249	6999	8801.28	9232.02	8872.33	8652.79	7801.8	8396.17	9087.75	7670.67	13.1062	13.1514	13.1138	13.0902	12.9936	13.0619	13.1364	12.9779	8869.35	0.109543	0.0185735	0.0343262	FALSE	no	up
PIGV	256	230	236	245	148	139	144	126	200.67	205.752	202.365	207.045	159.462	126.814	158.642	138.092	7.68145	7.70415	7.6891	7.70982	7.4782	7.28257	7.47381	7.35511	223.799	0.488996	9.07325e-06	2.47532e-05	FALSE	no	up
ZDHHC18	2747	2538	2507	2398	1661	2027	1791	1542	2153.29	2270.43	2149.7	2026.5	1789.64	1849.29	1973.11	1689.98	11.0578	11.108	11.0563	11.0008	10.8857	10.9158	10.9758	10.8336	2102.81	0.235694	1.56608e-06	4.47857e-06	FALSE	no	up
SFN	4	5	6	10	4	3	1	1	3.13548	4.47288	5.14487	8.45081	4.30979	2.73699	1.10168	1.09597	1.74757	1.85964	1.9122	2.13478	1.84427	1.71258	1.56135	1.56049	3.66692	1.18576	0.165035	0.234293	FALSE	no	up
GPN2	1223	1061	1138	1107	708	850	783	760	958.672	949.145	975.811	935.505	762.833	775.48	862.615	832.935	9.8567	9.84725	9.87343	9.8336	9.64372	9.65873	9.75742	9.7248	873.114	0.241462	4.20391e-06	1.16761e-05	FALSE	no	up
GPATCH3	582	591	520	564	417	501	416	436	456.212	528.694	445.889	476.626	449.295	457.077	458.299	477.842	8.87718	9.01398	8.85627	8.9175	8.86332	8.87897	8.88148	8.9199	498.147	0.0490114	0.480564	0.568363	FALSE	no	up
NUDC	4165	3968	3860	4006	2851	3149	3000	2944	3264.81	3549.68	3309.87	3385.4	3071.8	2872.93	3305.04	3226.53	11.6815	11.7605	11.6944	11.7157	11.6245	11.5625	11.693	11.6704	3329.35	0.115273	0.0313431	0.0550137	FALSE	no	up
RPL12P13	8	5	9	2	4	5	2	10	6.27095	4.47288	7.71731	1.69016	4.30979	4.56165	2.20336	10.9597	2.4247	2.29306	2.51779	2.048	2.28218	2.30001	2.11048	2.69098	5.26031	-0.121129	0.853014	0.888109	FALSE	no	down
TRNP1	915	777	867	746	1202	1521	1356	1033	717.24	695.085	743.434	630.431	1295.09	1387.65	1493.88	1132.13	9.68336	9.6556	9.71545	9.56974	10.2316	10.2983	10.37	10.1032	1078.85	-0.930361	1.82473e-35	1.28299e-34	FALSE	no	down
TENT5B	39	32	42	43	19	17	14	9	30.5709	28.6264	36.0141	36.3385	20.4715	15.5096	15.4235	9.8637	5.18155	5.13462	5.30894	5.31589	4.90862	4.72917	4.73821	4.51023	61.5114	1.10023	1.74076e-05	4.6446e-05	FALSE	yes	up
SLC9A1	2018	1953	1978	1935	2134	2585	2231	1968	1581.85	1747.11	1696.09	1635.23	2299.27	2358.37	2457.85	2156.86	10.6362	10.73	10.7019	10.6674	10.9948	11.0197	11.0602	10.9324	1682.27	-0.478006	1.72439e-20	8.49615e-20	FALSE	no	down
CHCHD3P3	8	0	3	0	2	3	1	1	6.27095	0	2.57244	0	2.15489	2.73699	1.10168	1.09597	1.37936	0.797695	1.07505	0.794459	1.0341	1.08972	0.930585	0.929869	2.19315	0.325417	0.772743	0.825299	FALSE	no	up
NPM1P39	14	18	15	11	5	11	2	7	10.9742	16.1024	12.8622	9.29589	5.38724	10.0356	2.20336	7.67177	3.47968	3.71238	3.57198	3.39012	3.1573	3.43115	2.91934	3.30197	12.0261	0.932264	0.0477005	0.0798299	FALSE	no	up
WDTC1	3526	3095	3190	3210	4085	5064	4290	4110	2763.92	2768.71	2735.36	2712.71	4401.37	4620.04	4726.21	4504.43	11.5191	11.5207	11.5095	11.5019	11.9607	12.008	12.0303	11.9832	3362.63	-0.733186	3.78653e-98	6.16949e-97	FALSE	no	down
TMEM222	1652	1417	1531	1518	1718	2132	1809	1862	1294.95	1267.61	1312.8	1282.83	1851.05	1945.09	1992.94	2040.69	10.493	10.4739	10.5054	10.4846	10.8238	10.8709	10.894	10.9167	1774.64	-0.601666	2.20695e-51	2.02501e-50	FALSE	no	down
ACTG1P20	22	21	19	18	12	29	22	22	17.2451	18.7861	16.2921	15.2115	12.9294	26.4576	24.237	24.1113	4.19897	4.2554	4.16343	4.12099	4.03204	4.49402	4.42903	4.42542	19.6322	-0.383721	0.226493	0.305658	FALSE	no	down
SYTL1	53	47	52	62	88	143	125	110	41.545	42.0451	44.5889	52.395	94.8154	130.463	137.71	120.556	5.72317	5.73421	5.77825	5.90456	6.40852	6.70297	6.75216	6.6276	77.1727	-1.42278	1.06385e-16	4.70677e-16	FALSE	yes	down
MAP3K6	321	305	302	297	423	411	388	396	251.622	272.846	258.959	250.989	455.76	374.967	427.452	434.003	8.10057	8.17334	8.12637	8.09844	8.65234	8.46659	8.59073	8.6053	324.789	-0.708234	4.67913e-17	2.09082e-16	FALSE	no	down
CD164L2	7	8	7	8	4	0	3	0	5.48708	7.15661	6.00235	6.76065	4.30979	0	3.30504	0	1.64786	1.75972	1.68244	1.73588	1.54717	1.12266	1.46436	1.13673	2.94264	1.76965	0.056558	0.0926367	FALSE	no	up
GPR3	258	204	249	236	261	323	273	233	202.238	182.493	213.512	199.439	281.214	294.682	300.759	255.36	7.73233	7.64242	7.78094	7.72004	8.03335	8.07701	8.09563	7.94415	233.833	-0.505291	1.24969e-07	3.81075e-07	FALSE	no	down
WASF2	2959	2608	2660	2643	1585	1881	1628	1533	2319.47	2333.05	2280.89	2233.55	1707.75	1716.09	1793.53	1680.12	11.1599	11.1654	11.144	11.1242	10.876	10.8804	10.9206	10.8612	2267.37	0.410551	2.76032e-28	1.67302e-27	FALSE	no	up
AHDC1	4713	4617	4420	4774	6040	7213	6707	5995	3694.37	4130.26	3790.05	4034.42	6507.78	6580.63	7388.96	6570.32	11.9029	12.0075	11.9268	11.9853	12.4476	12.4587	12.5741	12.4571	4398.7	-0.789523	2.54962e-68	2.97933e-67	FALSE	no	down
FGR	2	3	4	3	4	5	3	7	1.56774	2.68373	3.42991	2.53524	4.30979	4.56165	3.30504	7.67177	1.18872	1.29992	1.36729	1.28621	1.43447	1.45929	1.35252	1.66652	2.60487	-0.962568	0.228856	0.308344	FALSE	no	down
AL031729.1	21	29	19	23	20	23	13	20	16.4612	25.9427	16.2921	19.4369	21.5489	20.9836	14.3218	21.9193	4.14145	4.45513	4.13545	4.25099	4.32033	4.30306	4.05981	4.33197	18.913	-0.0191912	0.952392	0.964118	FALSE	no	down
IFI6	623	595	565	577	307	397	293	275	488.35	532.273	484.475	487.612	330.776	362.195	322.792	301.391	8.73354	8.81722	8.72569	8.73197	8.36416	8.44854	8.34164	8.27883	345.456	0.593782	2.38191e-13	9.37728e-13	FALSE	no	up
FAM76A	221	164	172	153	217	213	164	168	173.235	146.71	147.486	129.297	233.806	194.326	180.675	184.122	7.4737	7.32685	7.33135	7.21791	7.74841	7.5777	7.51167	7.52871	188.177	-0.40816	0.000581377	0.00135109	FALSE	no	down
AL020997.1	1	2	0	6	1	6	2	0	0.783869	1.78915	0	5.07049	1.07745	5.47398	2.20336	0	0.80509	0.915486	0.714228	1.20301	0.844764	1.22966	0.95507	0.727785	2.03449	-0.235605	0.832492	0.87231	FALSE	no	down
STX12	1540	1389	1510	1497	2782	3372	2624	2620	1207.16	1242.57	1294.79	1265.09	2997.46	3076.37	2890.81	2871.43	10.4053	10.4315	10.4688	10.4477	11.2725	11.2986	11.2364	11.2297	1807.83	-1.24119	4.69091e-152	1.22455e-150	FALSE	yes	down
AL020997.3	3	1	4	3	0	7	3	3	2.35161	0.894576	3.42991	2.53524	0	6.38631	3.30504	3.2879	1.13955	0.991513	1.23657	1.15663	0.899961	1.4591	1.22096	1.21964	2.28085	-0.511834	0.588504	0.66757	FALSE	no	down
PPP1R8	3418	3150	3215	3209	2306	2586	2144	2174	2679.26	2817.91	2756.79	2711.87	2484.59	2359.28	2362	2382.63	11.3571	11.4049	11.3841	11.3685	11.2859	11.2374	11.2385	11.2466	2524.77	0.193587	4.65391e-07	1.37475e-06	FALSE	no	up
THEMIS2	761	677	696	747	139	176	132	107	596.524	605.628	596.805	631.276	149.765	160.57	145.422	117.268	8.69863	8.71382	8.6988	8.75706	7.3653	7.42638	7.33965	7.15572	273.302	2.07927	2.27766e-103	3.91615e-102	FALSE	yes	up
RPA2	3057	2903	2910	2935	1354	1641	1340	1269	2396.29	2596.95	2495.26	2480.31	1458.86	1497.13	1476.25	1390.78	11.0988	11.1752	11.1372	11.1315	10.6357	10.6588	10.6463	10.5934	1893.47	0.774502	3.33465e-77	4.36542e-76	FALSE	no	up
SMPDL3B	0	11	13	14	2	3	2	0	0	9.84034	11.1472	11.8311	2.15489	2.73699	2.20336	0	2.13655	2.96259	3.03559	3.07184	2.40939	2.45128	2.41578	2.19009	8.12199	2.17656	0.00738678	0.0147357	FALSE	yes	up
XKR8	715	582	652	716	424	487	423	401	560.466	520.643	559.076	605.078	456.838	444.304	466.01	439.483	9.12228	9.05395	9.11996	9.19397	8.93519	8.91024	8.95304	8.90073	557.739	0.314595	5.73129e-06	1.57988e-05	FALSE	no	up
EYA3	1266	1038	1104	1093	903	1164	975	924	992.378	928.57	946.656	923.674	972.935	1061.95	1074.14	1012.67	9.94199	9.8798	9.89779	9.87487	9.92341	10.0059	10.0166	9.96101	968.959	-0.120562	0.01897	0.0349966	FALSE	no	down
SPCS2P4	38	35	39	31	43	30	44	36	29.787	31.3102	33.4417	26.1975	46.3302	27.3699	48.4739	39.4548	5.20106	5.23943	5.28758	5.11133	5.54232	5.14354	5.57895	5.41558	50.8298	-0.41016	0.066274	0.106422	FALSE	no	down
PTAFR	12	16	24	17	9	18	8	5	9.40643	14.3132	20.5795	14.3664	9.69702	16.4219	8.81344	5.47984	3.27054	3.51107	3.75451	3.51449	3.28687	3.59867	3.23903	3.03569	10.2689	0.51411	0.247034	0.328517	FALSE	no	up
DNAJC8	7494	6597	6844	6932	5121	5880	4692	5106	5874.31	5901.52	5868.58	5858.1	5517.61	5364.5	5169.08	5596.01	12.4985	12.5029	12.4976	12.4959	12.4394	12.4129	12.3783	12.4527	5629.23	0.118674	0.00160472	0.00353567	FALSE	no	up
ATP5IF1	4262	3774	3796	4046	5700	6273	5100	5838	3340.85	3376.13	3254.99	3419.2	6141.45	5723.04	5618.57	6398.26	11.7845	11.7942	11.7605	11.806	12.3681	12.2985	12.2804	12.4087	4079.07	-0.834377	2.05598e-83	2.87815e-82	FALSE	no	down
AL353622.1	31	29	39	26	10	12	6	26	24.2999	25.9427	33.4417	21.9721	10.7745	10.948	6.61008	28.4951	4.16702	4.21336	4.41403	4.09062	3.63287	3.63913	3.40093	4.27925	15.4346	0.900371	0.026829	0.0479142	FALSE	no	up
SESN2	1677	1587	1443	1592	873	1036	947	864	1314.55	1419.69	1237.34	1345.37	940.611	945.173	1043.29	946.916	10.6659	10.7333	10.6135	10.6861	10.3831	10.3868	10.469	10.3886	3553.22	0.456467	1.56326e-21	7.93145e-21	FALSE	no	up
MED18	381	329	350	311	243	313	246	248	298.654	294.315	300.117	262.82	261.82	285.559	271.013	271.8	8.17869	8.16508	8.18318	8.06103	8.05763	8.13716	8.08912	8.09177	275.04	0.0831391	0.34016	0.428833	FALSE	no	up
PHACTR4	2839	2446	2530	2655	1629	1899	1594	1540	2225.4	2188.13	2169.42	2243.69	1755.16	1732.51	1756.08	1687.79	11.0822	11.0661	11.058	11.0899	10.86	10.848	10.8605	10.8241	2076.86	0.348821	3.32751e-20	1.62648e-19	FALSE	no	up
RCC1	2995	2720	2691	2875	692	814	641	669	2347.69	2433.25	2307.47	2429.61	745.593	742.636	706.177	733.202	10.9543	10.9898	10.9371	10.9884	9.88779	9.88414	9.84159	9.8735	1548.33	1.70015	9.69976e-297	6.12173e-295	FALSE	yes	up
SNHG3	1799	1573	1643	1778	895	1096	918	948	1410.18	1407.17	1408.84	1502.55	964.315	999.913	1011.34	1038.98	10.3537	10.3517	10.3528	10.414	9.99801	10.031	10.0415	10.0663	1151	0.513115	6.95006e-16	2.99231e-15	FALSE	no	up
SNORA73B	10	4	5	6	7	2	7	7	7.83869	3.5783	4.28739	5.07049	7.54213	1.82466	7.71176	7.67177	2.47513	2.16499	2.22269	2.28351	2.44821	2.00651	2.45799	2.4557	5.1252	-0.229815	0.746733	0.804039	FALSE	no	down
PRDX3P2	12	3	4	3	3	2	6	1	9.40643	2.68373	3.42991	2.53524	3.23234	1.82466	6.61008	1.09597	2.27514	1.79098	1.85663	1.77628	1.84111	1.71012	2.09015	1.64606	3.88542	0.528937	0.503068	0.589208	FALSE	no	up
AL513497.1	18	19	13	7	6	13	5	7	14.1096	16.9969	11.1472	5.91557	6.46468	11.8603	5.5084	7.67177	3.55414	3.67121	3.41377	3.1089	3.15329	3.44854	3.09242	3.22694	10.6781	0.592782	0.198171	0.273723	FALSE	no	up
TRNAU1AP	611	556	621	561	606	708	520	622	478.944	497.384	532.494	474.091	652.933	645.929	572.873	681.692	9.02702	9.06129	9.12346	9.0179	9.31286	9.30276	9.19083	9.35352	611.906	-0.365823	2.24206e-08	7.11925e-08	FALSE	no	down
SNHG12	684	555	573	624	523	593	447	568	536.166	496.49	491.335	527.331	563.505	541.011	492.451	622.509	9.11023	9.04024	9.0308	9.09502	9.15615	9.11854	9.033	9.24895	588.819	-0.112461	0.117428	0.175082	FALSE	no	down
SNORD99	6	3	5	5	7	6	7	2	4.70321	2.68373	4.28739	4.22541	7.54213	5.47398	7.71176	2.19193	2.34666	2.18143	2.31494	2.30987	2.53839	2.40416	2.54814	2.14686	5.43266	-0.520863	0.411032	0.500821	FALSE	no	down
TAF12	1359	1144	1194	1307	989	1049	818	925	1065.28	1023.39	1023.83	1104.52	1065.6	957.034	901.174	1013.77	10.0135	9.97569	9.97609	10.0477	10.0138	9.9128	9.85691	9.96678	979.345	0.0996204	0.0693272	0.110833	FALSE	no	up
RAB42	20	24	15	14	9	26	6	11	15.6774	21.4698	12.8622	11.8311	9.69702	23.7206	6.61008	12.0556	4.10123	4.31284	3.98145	3.93317	3.83675	4.38418	3.669	3.95089	20.0166	0.217545	0.570347	0.651051	FALSE	no	up
LINC01715	5	3	8	5	8	8	7	2	3.91934	2.68373	6.85983	4.22541	8.61958	7.29864	7.71176	2.19193	2.38563	2.28407	2.60117	2.41179	2.70484	2.62866	2.65106	2.25115	5.99378	-0.549642	0.363634	0.45309	FALSE	no	down
GMEB1	556	495	480	469	451	479	364	367	435.831	442.815	411.59	396.343	485.929	437.006	401.011	402.22	8.7804	8.79512	8.72774	8.69329	8.88163	8.7829	8.70408	8.70682	448.296	-0.0341984	0.654705	0.725936	FALSE	no	down
YTHDF2	2844	2478	2550	2565	1801	2251	1883	1861	2229.32	2216.76	2186.57	2167.63	1940.48	2053.65	2074.46	2039.59	11.1204	11.1151	11.1022	11.0941	10.9912	11.0436	11.053	11.0372	2227	0.118023	0.000805493	0.00184196	FALSE	no	up
OPRD1	239	233	255	273	71	81	68	77	187.345	208.436	218.657	230.707	76.4988	73.8987	74.9142	84.3895	7.02126	7.12779	7.17702	7.23209	6.16555	6.13543	6.14691	6.25343	99.2999	1.44922	3.91732e-24	2.13675e-23	FALSE	yes	up
EPB41	10264	8850	9378	9096	5697	6855	5774	5374	8045.63	7917	8041.43	7686.86	6138.22	6254.02	6361.1	5889.73	12.8873	12.872	12.8868	12.8438	12.6316	12.6489	12.6648	12.5933	6789.79	0.362766	4.94939e-33	3.30176e-32	FALSE	no	up
AL138785.2	87	86	76	90	90	55	51	72	68.1966	76.9335	65.1684	76.0573	96.9702	50.1781	56.1857	78.9096	6.22739	6.32912	6.19031	6.31927	6.5296	5.98289	6.0733	6.35107	90.0047	0.0260111	0.897821	0.923253	FALSE	no	up
TMEM200B	18	20	18	20	27	29	29	23	14.1096	17.8915	15.4346	16.9016	29.0911	26.4576	31.9487	25.2072	4.53846	4.6892	4.5961	4.6511	5.02804	4.95627	5.09842	4.92486	46.404	-0.810048	0.00271603	0.00580901	FALSE	no	down
SRSF4	6794	6466	6245	6423	3627	4076	3569	3502	5325.6	5784.33	5354.95	5427.96	3907.9	3718.65	3931.89	3838.08	12.319	12.3984	12.3242	12.3372	12.0284	11.9828	12.034	12.0118	4764.34	0.508025	3.48286e-36	2.48384e-35	FALSE	no	up
MECR	1094	1005	935	1102	953	1135	909	1043	857.552	899.049	801.742	931.28	1026.81	1035.49	1001.43	1143.09	9.78645	9.83032	9.72468	9.86321	9.95506	9.96306	9.93144	10.0566	935.844	-0.269554	1.79151e-05	4.77568e-05	FALSE	no	down
AL590729.1	5	2	1	3	6	2	3	7	3.91934	1.78915	0.857479	2.53524	6.46468	1.82466	3.30504	7.67177	1.77858	1.5865	1.48771	1.6569	1.95942	1.59056	1.72608	2.03532	3.46355	-1.05006	0.176374	0.247731	FALSE	no	down
PTPRU	9851	9113	8998	9559	3884	4519	4265	3825	7721.89	8152.27	7715.59	8078.13	4184.8	4122.82	4698.66	4192.07	12.662	12.7162	12.6612	12.7071	12.0696	12.0556	12.1785	12.0712	4943.75	0.881067	6.23554e-92	9.52586e-91	FALSE	no	up
LINC01756	4	8	2	5	1	3	3	4	3.13548	7.15661	1.71496	4.22541	1.07745	2.73699	3.30504	4.38387	1.36749	1.66802	1.23196	1.45898	1.17236	1.33034	1.37793	1.46436	2.61629	0.493888	0.56197	0.643127	FALSE	no	up
AL645944.2	2	7	3	4	4	3	0	4	1.56774	6.26203	2.57244	3.38032	4.30979	2.73699	0	4.38387	0.915033	1.31364	1.01605	1.09026	1.16001	1.03064	0.749812	1.16512	2.1011	0.260484	0.790895	0.839621	FALSE	no	up
MATN1	24	26	23	19	21	30	31	41	18.8129	23.259	19.722	16.0565	22.6264	27.3699	34.1521	44.9347	4.32661	4.47388	4.3589	4.22413	4.45368	4.59298	4.76053	4.98424	22.4105	-0.727356	0.0204966	0.0375823	FALSE	no	down
MATN1-AS1	32	26	23	27	19	20	9	17	25.0838	23.259	19.722	22.8172	20.4715	18.2466	9.91512	18.6314	4.3704	4.31338	4.19786	4.30029	4.22161	4.14515	3.79379	4.15829	17.762	0.431472	0.211284	0.28846	FALSE	no	up
LAPTM5	112	102	105	108	35	29	26	26	87.7933	91.2467	90.0352	91.2688	37.7107	26.4576	28.6437	28.4951	5.77134	5.80601	5.79394	5.80764	4.98987	4.70413	4.76546	4.76141	40.3391	1.57459	3.46072e-13	1.35298e-12	FALSE	yes	up
LINC01778	11	6	7	10	2	15	6	7	8.62256	5.36746	6.00235	8.45081	2.15489	13.6849	6.61008	7.67177	2.63073	2.41174	2.45784	2.61848	2.15212	2.89103	2.49661	2.5643	5.79891	-0.094311	0.889557	0.916986	FALSE	no	down
SDC3	5741	4922	4811	4898	11086	12682	11315	10948	4500.19	4403.1	4125.33	4139.21	11944.6	11570.2	12465.5	11998.6	12.4149	12.3958	12.3393	12.3422	13.3298	13.2984	13.3722	13.3343	8190.37	-1.48239	0	0	FALSE	yes	down
PUM1	5734	5102	5297	5241	4191	4789	4153	3911	4494.7	4564.13	4542.06	4429.07	4515.58	4369.15	4575.28	4286.33	12.1563	12.1707	12.1661	12.1425	12.1606	12.1298	12.173	12.112	4710.64	0.0229969	0.509824	0.595301	FALSE	no	up
AC114495.1	0	0	0	0	0	1	0	6	0	0	0	0	0	0.912329	0	6.5758	-0.505829	-0.502234	-0.503409	-0.503808	-0.496841	-0.3843	-0.496172	0.125048	0.928981	-3.58504	0.0784193	0.123543	FALSE	no	down
NKAIN1	6560	6002	6010	6237	10539	12459	10650	11122	5142.18	5369.24	5153.45	5270.77	11355.2	11366.7	11732.9	12189.3	12.46	12.4996	12.462	12.4826	13.2187	13.2197	13.2513	13.2896	7189.77	-1.15571	7.2488e-295	4.51029e-293	FALSE	yes	down
SNRNP40	2499	2308	2389	2370	1159	1383	1119	1086	1958.89	2064.68	2048.52	2002.84	1248.76	1261.75	1232.78	1190.22	10.8426	10.8933	10.8858	10.864	10.4216	10.4309	10.4099	10.3782	1649.74	0.709722	1.0447e-65	1.1806e-64	FALSE	no	up
AC114495.2	1	1	7	9	8	9	1	6	0.783869	0.894576	6.00235	7.60573	8.61958	8.21096	1.10168	6.5758	1.91055	1.93354	2.37652	2.48408	2.53873	2.51969	1.97214	2.41187	5.28375	-0.69304	0.353999	0.443174	FALSE	no	down
ZCCHC17	2231	1904	1979	2087	1959	2319	1923	2031	1748.81	1703.27	1696.95	1763.68	2110.72	2115.69	2118.53	2225.91	10.7432	10.7183	10.7148	10.7513	10.9232	10.9255	10.9268	10.9747	1691.04	-0.309679	1.20628e-14	4.9679e-14	FALSE	no	down
FABP3	348	281	298	327	712	803	675	763	272.786	251.376	255.529	276.342	767.142	732.601	743.634	836.223	8.27708	8.2058	8.21995	8.28865	9.25509	9.2093	9.22386	9.34194	434.2	-1.54212	1.42974e-93	2.22925e-92	FALSE	yes	down
SERINC2	1077	925	977	1008	485	577	487	431	844.227	827.483	837.756	851.842	522.562	526.414	536.518	472.362	9.77678	9.75832	9.76969	9.7851	9.34951	9.35547	9.37214	9.26409	1061.89	0.707193	5.5606e-35	3.8798e-34	FALSE	no	up
LINC01226	1	0	3	0	1	6	0	4	0.783869	0	2.57244	0	1.07745	5.47398	0	4.38387	0.757621	0.665068	0.952163	0.661895	0.798788	1.19811	0.677305	1.10453	2.11246	-1.71537	0.222208	0.300936	FALSE	no	down
TINAGL1	14	14	8	6	3	2	7	10	10.9742	12.5241	6.85983	5.07049	3.23234	1.82466	7.71176	10.9597	2.64285	2.71554	2.39441	2.26584	2.11936	1.98343	2.44293	2.62717	5.28211	0.597441	0.359943	0.449274	FALSE	no	up
HCRTR1	8	11	14	22	6	9	14	3	6.27095	9.84034	12.0047	18.5918	6.46468	8.21096	15.4235	3.2879	2.9547	3.17291	3.28527	3.56589	2.97379	3.08011	3.43251	2.7477	9.15068	0.483466	0.381884	0.471586	FALSE	no	up
PEF1	2246	1927	1968	1984	1416	1748	1412	1492	1760.57	1723.85	1687.52	1676.64	1525.67	1594.75	1555.57	1635.18	10.7564	10.7365	10.7164	10.7103	10.6222	10.6634	10.6402	10.6868	1674.82	0.117916	0.00307234	0.00652256	FALSE	no	up
PEF1-AS1	12	13	5	10	10	8	5	12	9.40643	11.6295	4.28739	8.45081	10.7745	7.29864	5.5084	13.1516	3.34172	3.45808	3.01121	3.28792	3.41501	3.22015	3.11199	3.52766	11.1073	-0.115847	0.802037	0.848754	FALSE	no	down
AC114488.2	0	1	3	1	3	3	0	5	0	0.894576	2.57244	0.845081	3.23234	2.73699	0	5.47984	0.690908	0.806606	0.983426	0.799388	1.03968	0.998255	0.710621	1.21906	2.1259	-1.42367	0.243471	0.324562	FALSE	no	down
COL16A1	468	424	462	443	212	285	230	198	366.851	379.3	396.155	374.371	228.419	260.014	253.386	217.002	8.04981	8.08322	8.128	8.07015	7.57631	7.70381	7.67742	7.52664	211.419	0.658942	3.88445e-12	1.45414e-11	FALSE	no	up
ADGRB2	2775	2651	2578	2593	2324	2796	2723	2312	2175.24	2371.52	2210.58	2191.3	2503.99	2550.87	2999.87	2533.88	11.1412	11.2218	11.1562	11.1481	11.273	11.2905	11.4447	11.2842	2428.32	-0.242628	9.98521e-06	2.7146e-05	FALSE	no	down
SPOCD1	6	6	8	4	4	13	9	6	4.70321	5.36746	6.85983	3.38032	4.30979	11.8603	9.91512	6.5758	3.06729	3.12495	3.22699	2.96397	3.05871	3.5149	3.41437	3.21762	13.0942	-0.704989	0.147476	0.213036	FALSE	no	down
PTP4A2	7158	6106	6177	6415	3847	4412	3671	3557	5610.93	5462.28	5296.64	5421.2	4144.94	4025.2	4044.27	3898.36	12.4211	12.3956	12.3665	12.3885	12.1386	12.1119	12.1162	12.0829	5341.79	0.435675	1.23078e-50	1.11729e-49	FALSE	no	up
KHDRBS1	12524	11150	11311	11914	7722	8833	7565	7229	9817.17	9974.52	9698.94	10068.3	8320.05	8058.61	8334.21	7922.75	13.2223	13.2374	13.2107	13.2463	13.0664	13.0367	13.0679	13.021	9103.63	0.27764	9.55734e-23	5.00662e-22	FALSE	no	up
TMEM39B	934	770	804	803	576	784	568	602	732.133	688.823	689.413	678.6	620.61	715.266	625.754	659.772	9.58663	9.53085	9.5316	9.5172	9.43666	9.56528	9.44409	9.49183	876.693	0.0873162	0.12703	0.187423	FALSE	no	up
KPNA6	2285	2033	2171	2172	1778	2266	2001	1538	1791.14	1818.67	1861.59	1835.52	1915.7	2067.34	2204.46	1685.6	10.8016	10.8159	10.838	10.8246	10.865	10.9374	10.9984	10.7447	1783.51	-0.108125	0.0850479	0.132521	FALSE	no	down
TXLNA	3386	3069	3066	3283	2248	2654	2370	1961	2654.18	2745.45	2629.03	2774.4	2422.1	2421.32	2610.98	2149.19	11.365	11.3969	11.356	11.4068	11.2792	11.2788	11.3495	11.1691	2612.52	0.169625	0.000605611	0.00140567	FALSE	no	up
CCDC28B	578	577	507	574	1440	1526	1296	1552	453.076	516.17	434.742	485.077	1551.52	1392.21	1427.78	1700.94	9.06576	9.18145	9.02979	9.12605	10.237	10.1277	10.1528	10.3307	823.376	-1.68467	1.46909e-113	2.77095e-112	FALSE	yes	down
AL049795.1	5	3	5	6	5	5	6	8	3.91934	2.68373	4.28739	5.07049	5.38724	4.56165	6.61008	8.76774	2.62302	2.52285	2.65612	2.7161	2.74457	2.67955	2.82718	2.95814	7.93319	-0.650754	0.247091	0.32856	FALSE	no	down
IQCC	200	146	146	176	94	124	96	107	156.774	130.608	125.192	148.734	101.28	113.129	105.761	117.268	7.23769	7.07382	7.03647	7.18989	6.85515	6.94851	6.89178	6.98008	145.184	0.360628	0.0108335	0.0209753	FALSE	no	up
DCDC2B	3	8	5	12	7	8	18	11	2.35161	7.15661	4.28739	10.141	7.54213	7.29864	19.8302	12.0556	2.89981	3.27629	3.07268	3.44997	3.30608	3.28588	3.86608	3.54775	12.7718	-0.963289	0.0528501	0.0873645	FALSE	no	down
TMEM234	311	251	339	304	289	355	288	310	243.783	224.539	290.685	256.905	311.382	323.877	317.284	339.75	8.05368	7.98132	8.21251	8.10062	8.27566	8.31206	8.29298	8.35648	310.473	-0.34692	0.000143802	0.000355891	FALSE	no	down
EIF3I	5544	5330	5215	5513	3569	4059	3355	3923	4345.77	4768.09	4471.75	4658.93	3845.41	3703.15	3696.13	4299.48	12.0929	12.1806	12.1198	12.1586	11.979	11.9444	11.9427	12.0828	4433.88	0.231227	2.81715e-05	7.4001e-05	FALSE	no	up
MTMR9LP	810	702	727	747	504	507	466	447	634.934	627.992	623.387	631.276	543.033	462.551	513.383	489.897	9.04741	9.03634	9.02915	9.04158	8.89373	8.73955	8.83934	8.7943	425.62	0.327636	4.1431e-06	1.15108e-05	FALSE	no	up
FAM167B	60	40	41	53	16	17	17	11	47.0321	35.783	35.1566	44.7893	17.2392	15.5096	18.7286	12.0556	4.92552	4.68959	4.67605	4.88106	4.14213	4.07258	4.19736	3.9242	21.1516	1.36018	1.07669e-05	2.92079e-05	FALSE	yes	up
LCK	15	0	9	3	6	8	3	5	11.758	0	7.71731	2.53524	6.46468	7.29864	3.30504	5.47984	2.49481	1.58989	2.26233	1.8606	2.17256	2.23324	1.93444	2.10358	4.42263	-0.0296539	0.973142	0.980222	FALSE	no	down
HDAC1	3517	3026	3222	3101	775	923	808	723	2756.87	2706.99	2762.8	2620.6	835.022	842.08	890.157	792.384	11.1903	11.1722	11.1924	11.1401	10.0838	10.0907	10.1384	10.0396	1833.14	1.69102	0	0	FALSE	yes	up
MARCKSL1	45330	41706	39812	42716	33219	37766	31750	33682	35532.8	37309.2	34137.9	36098.5	35791.7	34455	34978.3	36914.4	15.1068	15.153	15.0689	15.1217	15.1136	15.0777	15.0919	15.1429	34849.3	0.00952857	0.783413	0.833769	FALSE	no	up
AL109945.1	10	5	18	13	5	2	8	5	7.83869	4.47288	15.4346	10.9861	5.38724	1.82466	8.81344	5.47984	2.57636	2.33681	2.96656	2.75615	2.40649	2.10314	2.62641	2.41306	5.80697	0.869094	0.177333	0.248827	FALSE	no	up
TSSK3	18	17	3	10	10	15	8	14	14.1096	15.2078	2.57244	8.45081	10.7745	13.6849	8.81344	15.3435	3.55528	3.60032	2.85176	3.26854	3.39508	3.53418	3.29225	3.60159	10.7654	-0.270756	0.570144	0.650847	FALSE	no	down
FAM229A	258	246	254	276	255	269	259	200	202.238	220.066	217.8	233.242	274.749	245.417	285.335	219.193	7.84241	7.91701	7.90777	7.96866	8.11695	8.0144	8.15161	7.91393	292.28	-0.230396	0.0278956	0.0496347	FALSE	no	down
BSDC1	3227	2937	2980	3083	3740	4306	3632	3684	2529.54	2627.37	2555.29	2605.39	4029.65	3928.49	4001.3	4037.54	11.4419	11.4765	11.4511	11.4688	11.8786	11.8542	11.8718	11.8805	3346.65	-0.632661	6.33277e-96	1.01064e-94	FALSE	no	down
ZBTB8B	43	27	33	32	44	47	51	29	33.7064	24.1535	28.2968	27.0426	47.4077	42.8795	56.1857	31.783	5.36893	5.13578	5.24334	5.21117	5.63692	5.5559	5.77643	5.33192	60.9304	-0.648995	0.00377213	0.00790539	FALSE	no	down
ZBTB8A	227	188	181	205	156	223	203	138	177.938	168.18	155.204	173.242	168.082	203.449	223.641	151.243	7.53775	7.48824	7.41879	7.51418	7.48807	7.65828	7.74464	7.39757	203.146	-0.147246	0.220033	0.298419	FALSE	no	down
ZBTB8OS	871	772	843	806	815	893	748	794	682.75	690.613	722.854	681.135	878.119	814.71	824.056	870.198	9.47166	9.48222	9.52436	9.46951	9.70689	9.63621	9.64692	9.69832	764.31	-0.28562	1.62356e-07	4.92131e-07	FALSE	no	down
RBBP4	5329	4590	4836	4898	2885	3371	2811	2785	4177.24	4106.1	4146.77	4139.21	3108.44	3075.46	3096.82	3052.27	11.9888	11.9725	11.9819	11.9801	11.7127	11.7029	11.7093	11.696	3899.21	0.426166	1.27451e-53	1.21409e-52	FALSE	no	up
SYNC	11	6	10	8	8	5	10	5	8.62256	5.36746	8.57479	6.76065	8.61958	4.56165	11.0168	5.47984	2.57469	2.35671	2.56938	2.45496	2.56498	2.29596	2.69499	2.36384	5.40723	-0.00262849	0.996324	0.997644	FALSE	no	down
KIAA1522	2084	1827	1877	2001	1025	1255	1106	1066	1633.58	1634.39	1609.49	1691.01	1104.38	1144.97	1218.46	1168.3	10.5904	10.5908	10.5763	10.6232	10.226	10.2585	10.3153	10.2768	1393.55	0.503225	7.00787e-33	4.65853e-32	FALSE	no	up
YARS1	3355	3109	3073	3165	3164	3754	2959	3126	2629.88	2781.24	2635.03	2674.68	3409.04	3424.88	3259.87	3425.99	11.669	11.718	11.6708	11.6838	11.8996	11.9038	11.8592	11.9041	5566.5	-0.335246	3.83574e-22	1.97724e-21	FALSE	no	down
S100PBP	1121	976	1109	1155	910	953	797	771	878.717	873.106	950.944	976.069	980.477	869.45	878.039	844.991	9.83001	9.82413	9.90334	9.92773	9.93195	9.82028	9.82937	9.79417	975.124	0.0424223	0.462346	0.550857	FALSE	no	up
FNDC5	3190	2736	2923	2862	5260	6568	5944	5090	2500.54	2447.56	2506.41	2418.62	5667.37	5992.18	6548.38	5578.47	11.2669	11.2466	11.2691	11.2354	12.076	12.1335	12.2254	12.0598	3082.74	-1.26851	1.23418e-118	2.44286e-117	FALSE	yes	down
HPCA	771	699	700	754	784	917	727	775	604.363	625.309	600.235	637.191	844.719	836.606	800.921	849.375	8.95749	8.99117	8.95052	9.01006	9.2949	9.28543	9.24039	9.30049	499.964	-0.433833	8.64907e-13	3.33649e-12	FALSE	no	down
TMEM54	437	381	362	343	296	293	284	278	342.551	340.833	310.407	289.863	318.924	267.313	312.877	304.679	8.13958	8.13427	8.04328	7.97721	8.06884	7.89954	8.05018	8.02451	229.734	0.0952199	0.347573	0.436576	FALSE	no	up
RNF19B	519	512	496	558	644	799	667	654	406.828	458.023	425.309	471.555	693.876	728.951	734.82	716.763	8.87612	8.98179	8.91557	9.00795	9.3657	9.41273	9.42028	9.39655	612.55	-0.707749	1.55441e-27	9.24533e-27	FALSE	no	down
AL031602.1	1	0	1	0	0	6	0	0	0.783869	0	0.857479	0	0	5.47398	0	0	-0.000522396	-0.0975148	0.00887008	-0.099426	-0.0909508	0.442596	-0.0901349	-0.0903262	1.17761	-1.75697	0.356277	0.445498	FALSE	no	down
AL355864.2	0	0	0	2	3	2	0	0	0	0	0	1.69016	3.23234	1.82466	0	0	-0.0541011	-0.0489137	-0.0506071	0.165212	0.317004	0.179036	-0.0402014	-0.0404262	1.35796	-1.56987	0.623729	0.698449	FALSE	no	down
AL020995.1	0	0	1	3	6	5	0	3	0	0	0.857479	2.53524	6.46468	4.56165	0	3.2879	0.52034	0.52686	0.630393	0.809614	1.11908	0.986897	0.537881	0.872482	1.85919	-2.08419	0.143822	0.208615	FALSE	no	down
AK2	3616	3132	3214	3345	2368	2886	2320	2380	2834.47	2801.81	2755.94	2826.8	2551.4	2632.98	2555.9	2608.4	11.474	11.4631	11.4477	11.4715	11.3759	11.4051	11.3775	11.3964	2874.95	0.116191	0.000225129	0.000547028	FALSE	no	up
AZIN2	438	435	412	447	320	458	337	365	343.335	389.141	353.281	377.751	344.783	417.847	371.266	400.028	8.45736	8.57307	8.48358	8.54547	8.46131	8.6395	8.52939	8.5987	367.238	-0.0707462	0.406782	0.496399	FALSE	no	down
AL662907.1	33	31	33	34	18	23	12	33	25.8677	27.7319	28.2968	28.7328	19.394	20.9836	13.2202	36.1669	4.54081	4.59158	4.6073	4.6191	4.33727	4.39019	4.10286	4.79443	21.8279	0.3027	0.358116	0.44748	FALSE	no	up
TRIM62	2160	1978	1940	2003	1894	2333	2070	2021	1693.16	1769.47	1663.51	1692.7	2040.69	2128.46	2280.48	2214.95	10.5913	10.6342	10.5742	10.5911	10.7741	10.8159	10.8845	10.8554	1468.92	-0.345427	3.04536e-14	1.2378e-13	FALSE	no	down
AL662907.2	28	29	33	29	33	47	43	45	21.9483	25.9427	28.2968	24.5074	35.5558	42.8795	47.3722	49.3185	4.45096	4.57337	4.63985	4.53128	4.81684	4.976	5.05661	5.09168	25.291	-0.799618	0.00217224	0.00471267	FALSE	no	down
AL662907.3	0	0	1	0	2	3	0	6	0	0	0.857479	0	2.15489	2.73699	0	6.5758	-0.0425458	-0.0379944	0.0683412	-0.0399883	0.206093	0.268158	-0.0302964	0.568686	1.23261	-3.48442	0.0275065	0.0490116	FALSE	no	down
ZNF362	2934	2564	2705	2698	1693	1944	1781	1690	2299.87	2293.69	2319.48	2280.03	1824.12	1773.57	1962.09	1852.18	11.1493	11.1467	11.1573	11.1411	10.9334	10.9076	11.0006	10.9474	2236.07	0.311719	9.24867e-15	3.82502e-14	FALSE	no	up
AL513327.2	6	3	9	4	1	7	3	0	4.70321	2.68373	7.71731	3.38032	1.07745	6.38631	3.30504	0	1.80415	1.63122	2.01332	1.6935	1.48034	1.92362	1.68644	1.36557	3.436	0.744828	0.411627	0.501339	FALSE	no	up
A3GALT2	5	2	6	3	5	12	5	13	3.91934	1.78915	5.14487	2.53524	5.38724	10.948	5.5084	14.2476	2.23635	2.04551	2.33448	2.11503	2.35155	2.69533	2.36002	2.84501	5.43843	-1.42877	0.031205	0.0548113	FALSE	no	down
AL513327.1	148	124	115	144	147	174	139	147	116.013	110.927	98.61	121.692	158.385	158.745	153.133	161.107	6.83078	6.79095	6.68794	6.87348	7.11384	7.1167	7.08242	7.12965	114.762	-0.496754	6.42639e-05	0.00016386	FALSE	no	down
PHC2	8869	8161	8045	8261	6946	8328	7126	6735	6952.13	7300.63	6898.41	6981.22	7483.95	7597.88	7850.57	7381.34	12.7663	12.8125	12.759	12.7702	12.8361	12.8504	12.8816	12.823	7010.6	-0.107879	0.000365941	0.000870819	FALSE	no	down
RN7SKP16	4	12	11	12	8	6	6	10	3.13548	10.7349	9.43226	10.141	8.61958	5.47398	6.61008	10.9597	2.43616	2.94356	2.87423	2.91351	2.82371	2.62434	2.70186	2.94904	6.76343	0.0787229	0.886845	0.91494	FALSE	no	up
PHC2-AS1	3	2	5	7	1	3	0	0	2.35161	1.78915	4.28739	5.91557	1.07745	2.73699	0	0	1.13221	1.07749	1.29984	1.42215	1.00895	1.16712	0.894467	0.89414	2.25787	1.82436	0.0857385	0.133455	FALSE	no	up
ZSCAN20	257	236	248	274	163	189	159	156	201.454	211.12	212.655	231.552	175.624	172.43	175.167	170.971	7.68084	7.7234	7.73	7.80811	7.55855	7.54203	7.5563	7.53497	214.485	0.303294	0.00565025	0.0114838	FALSE	no	up
AC115285.1	0	3	1	3	7	10	1	4	0	2.68373	0.857479	2.53524	7.54213	9.12329	1.10168	4.38387	0.827905	1.13611	0.940667	1.12213	1.5097	1.6197	0.97589	1.28058	2.45175	-1.89666	0.0597324	0.0972159	FALSE	no	down
CSMD2	903	853	894	962	440	590	512	455	707.834	763.073	766.586	812.968	474.077	538.274	564.06	498.665	9.21498	9.28927	9.2939	9.35256	8.82755	8.94837	8.99311	8.87535	484.734	0.554779	4.09575e-14	1.65735e-13	FALSE	no	up
C1orf94	10	10	9	4	6	13	8	15	7.83869	8.94576	7.71731	3.38032	6.46468	11.8603	8.81344	16.4395	2.75464	2.81942	2.74596	2.42832	2.66372	2.97539	2.80735	3.17211	6.78299	-0.64699	0.215947	0.293841	FALSE	no	down
SMIM12	1494	1335	1436	1306	1317	1521	1299	1288	1171.1	1194.26	1231.34	1103.68	1419	1387.65	1431.08	1411.61	10.2013	10.2196	10.2484	10.1461	10.3826	10.3614	10.3906	10.3776	1199.41	-0.265166	1.29705e-07	3.95106e-07	FALSE	no	down
GJA4	4	1	0	2	2	1	1	0	3.13548	0.894576	0	1.69016	2.15489	0.912329	1.10168	0	1.91078	1.67092	1.55127	1.76036	1.82126	1.67464	1.71146	1.58177	5.1428	0.4902	0.635021	0.708454	FALSE	no	up
DLGAP3	1468	1413	1332	1516	2260	2730	2602	2446	1150.72	1264.04	1142.16	1281.14	2435.03	2490.66	2866.57	2680.74	10.2597	10.3465	10.2529	10.359	10.9794	11.0021	11.1432	11.0757	1538.5	-1.1141	4.90158e-72	6.03714e-71	FALSE	yes	down
AC114490.3	7	14	8	5	10	13	13	8	5.48708	12.5241	6.85983	4.22541	10.7745	11.8603	14.3218	8.76774	3.11069	3.5162	3.20635	3.02129	3.43039	3.48437	3.59409	3.32501	11.2864	-0.664802	0.141691	0.205839	FALSE	no	down
AC114490.1	6	2	0	1	2	2	4	4	4.70321	1.78915	0	0.845081	2.15489	1.82466	4.40672	4.38387	1.62008	1.36331	1.16516	1.26269	1.40102	1.36717	1.58868	1.58707	2.86258	-0.758916	0.396604	0.486221	FALSE	no	down
ZMYM6	228	187	262	245	314	318	285	285	178.722	167.286	224.659	207.045	338.318	290.121	313.979	312.351	7.66796	7.61126	7.87073	7.79757	8.25024	8.10552	8.17946	8.17457	255.952	-0.688716	6.96078e-11	2.47607e-10	FALSE	no	down
ZMYM1	358	323	382	307	167	218	144	137	280.625	288.948	327.557	259.44	179.934	198.888	158.642	150.148	8.02153	8.0489	8.16828	7.94798	7.6166	7.70517	7.50721	7.46015	231.396	0.745133	5.22712e-11	1.87146e-10	FALSE	no	up
AL590434.2	8	3	11	0	4	1	1	1	6.27095	2.68373	9.43226	0	4.30979	0.912329	1.10168	1.09597	1.65524	1.35866	1.85308	1.06359	1.49589	1.17707	1.20483	1.20404	2.82108	1.32321	0.205677	0.282115	FALSE	no	up
SFPQ	25891	23037	23339	23868	16432	18802	16768	15421	20295.1	20608.3	20012.7	20170.4	17704.6	17153.6	18473	16900.9	14.2582	14.2728	14.2448	14.2523	14.1288	14.0992	14.1689	14.0853	18364	0.207421	1.01305e-11	3.73472e-11	FALSE	no	up
ZMYM4	3894	3408	3683	3737	2704	3228	2677	2343	3052.39	3048.71	3158.09	3158.07	2913.42	2945	2949.2	2567.85	11.5948	11.5937	11.6268	11.6268	11.5513	11.5614	11.5627	11.4355	3186.19	0.125945	0.00436255	0.00905165	FALSE	no	up
RPL5P4	26	11	20	21	16	9	7	12	20.3806	9.84034	17.1496	17.7467	17.2392	8.21096	7.71176	13.1516	4.36274	3.92277	4.24599	4.26847	4.25181	3.83612	3.82159	4.08772	23.5392	0.509568	0.148346	0.214072	FALSE	no	up
KIAA0319L	2941	2667	2697	2797	2376	2934	2566	2331	2305.36	2385.83	2312.62	2363.69	2560.01	2676.77	2826.91	2554.7	11.2217	11.2536	11.2246	11.2449	11.3197	11.3618	11.4135	11.3177	2553.5	-0.181051	6.93113e-06	1.9027e-05	FALSE	no	down
NCDN	3047	2766	2820	2896	5273	6363	5699	5437	2388.45	2474.4	2418.09	2447.36	5681.38	5805.15	6278.47	5958.77	11.3211	11.3537	11.3324	11.3435	12.1586	12.1803	12.2595	12.2066	3322.3	-1.28604	1.59883e-209	6.15423e-208	FALSE	yes	down
AC004865.2	8	6	9	7	11	6	10	10	6.27095	5.36746	7.71731	5.91557	11.8519	5.47398	11.0168	10.9597	2.73808	2.6758	2.83234	2.71396	3.0537	2.68371	3.01167	3.00894	7.19505	-0.625485	0.254524	0.336667	FALSE	no	down
TFAP2E	62	39	57	41	39	49	57	59	48.5999	34.8885	48.8763	34.6483	42.0204	44.7041	62.7957	64.6621	5.48991	5.22574	5.49419	5.22017	5.37078	5.42079	5.70444	5.72995	41.8168	-0.351141	0.122553	0.18181	FALSE	no	down
PSMB2	7863	6719	7091	7169	4727	5538	4485	4789	6163.56	6010.66	6080.38	6058.39	5093.09	5052.48	4941.03	5248.59	12.4951	12.4711	12.4821	12.4787	12.3139	12.3063	12.2854	12.3423	5136.57	0.257963	2.78036e-21	1.40259e-20	FALSE	no	up
C1orf216	357	361	388	386	493	587	528	487	279.841	322.942	332.702	326.201	531.181	535.537	581.687	533.736	8.25361	8.38317	8.4104	8.39232	8.8522	8.8604	8.94074	8.85683	371.544	-0.791443	1.4311e-22	7.46431e-22	FALSE	no	down
CLSPN	2050	1810	1953	1900	390	464	369	339	1606.93	1619.18	1674.66	1605.65	420.204	423.321	406.52	371.533	10.3219	10.3294	10.3636	10.321	9.06596	9.07181	9.03798	8.96257	918.355	2.00241	9.35591e-270	5.16509e-268	FALSE	yes	up
AGO4	830	761	793	737	782	1011	875	753	650.611	680.772	679.98	622.825	842.564	922.365	963.97	825.263	9.47138	9.51259	9.51151	9.43208	9.70974	9.79508	9.83697	9.69032	838.345	-0.43318	4.74395e-12	1.77163e-11	FALSE	no	down
AGO1	3277	2963	2975	3058	2053	2437	2079	1859	2568.74	2650.63	2551	2584.26	2212	2223.35	2290.39	2037.4	11.3555	11.3848	11.349	11.3611	11.2183	11.2229	11.2498	11.145	2766.29	0.240304	4.14284e-10	1.42407e-09	FALSE	no	up
AL139286.2	0	1	4	0	2	2	2	9	0	0.894576	3.42991	0	2.15489	1.82466	2.20336	9.8637	0.699077	0.815408	1.07329	0.703265	0.950148	0.917399	0.954669	1.51162	2.15601	-1.90008	0.0969616	0.148529	FALSE	no	down
AGO3	631	529	568	629	619	759	679	680	494.621	473.231	487.048	531.556	666.94	692.458	748.04	745.258	9.1117	9.07241	9.09799	9.17657	9.38509	9.4202	9.49286	9.48933	686.502	-0.520724	5.31989e-17	2.37453e-16	FALSE	no	down
AL138787.1	1	0	0	0	1	2	0	6	0.783869	0	0	0	1.07745	1.82466	0	6.5758	0.593588	0.4993	0.497146	0.496415	0.633367	0.712502	0.510423	1.10493	1.86186	-3.20484	0.0329199	0.0574914	FALSE	no	down
TEKT2	34	30	30	27	26	32	32	34	26.6515	26.8373	25.7244	22.8172	28.0136	29.1945	35.2537	37.2629	5.39901	5.40903	5.37851	5.29857	5.44639	5.46797	5.60946	5.6502	133.524	-0.340208	0.10034	0.152942	FALSE	no	down
ADPRS	1272	1085	1125	1119	756	939	785	800	997.081	970.615	964.663	945.646	814.55	856.677	864.818	876.774	9.95548	9.93029	9.92454	9.90598	9.76911	9.81483	9.82354	9.83612	992.325	0.184644	0.000368488	0.000876523	FALSE	no	up
COL8A2	32	16	28	33	12	9	6	16	25.0838	14.3132	24.0094	27.8877	12.9294	8.21096	6.61008	17.5355	4.08441	3.69083	4.04897	4.1633	3.62726	3.38087	3.28995	3.81935	13.3205	1.02198	0.0143169	0.0270712	FALSE	yes	up
TRAPPC3	1471	1375	1377	1337	1405	1647	1444	1536	1153.07	1230.04	1180.75	1129.87	1513.81	1502.61	1590.83	1683.41	10.2387	10.2983	10.2605	10.2201	10.4937	10.4866	10.5408	10.5945	1325.35	-0.422011	4.52397e-18	2.0922e-17	FALSE	no	down
MAP7D1	7993	7913	7444	8089	7059	8286	8091	7251	6265.46	7078.78	6383.07	6835.86	7605.7	7559.56	8913.69	7946.86	12.6812	12.7951	12.6984	12.7623	12.863	12.8572	13.0142	12.9047	7191.51	-0.269736	3.7034e-07	1.10062e-06	FALSE	no	down
THRAP3	6321	5650	5868	5856	4142	4598	4089	3873	4954.83	5054.35	5031.68	4948.8	4462.79	4194.89	4504.77	4244.68	12.2656	12.2844	12.2802	12.2645	12.1675	12.1103	12.1762	12.1211	4881.95	0.199989	1.35723e-09	4.5773e-09	FALSE	no	up
SH3D21	422	361	410	361	321	381	373	347	330.793	322.942	351.566	305.074	345.861	347.598	410.926	380.301	8.39209	8.37014	8.44823	8.31842	8.43311	8.43773	8.59346	8.52113	346.45	-0.178378	0.0451032	0.0759736	FALSE	no	down
AL591845.1	22	14	25	21	19	24	24	25	17.2451	12.5241	21.437	17.7467	20.4715	21.8959	26.4403	27.3992	4.07673	3.87971	4.22502	4.09554	4.19024	4.23927	4.37303	4.39982	17.3112	-0.475497	0.147135	0.21263	FALSE	no	down
STK40	4754	4343	4524	4745	2235	2576	2239	2212	3726.51	3885.14	3879.23	4009.91	2408.09	2350.16	2466.66	2424.28	11.8897	11.9289	11.9274	11.9587	11.4926	11.4712	11.5138	11.4985	4193.52	0.684271	1.54479e-97	2.50156e-96	FALSE	no	up
LSM10	1392	1297	1269	1287	1344	1441	1209	1457	1091.15	1160.26	1088.14	1087.62	1448.09	1314.67	1331.93	1596.82	10.1659	10.2225	10.1634	10.1629	10.4307	10.3393	10.3516	10.5235	1267.69	-0.361686	7.96151e-10	2.70366e-09	FALSE	no	down
OSCP1	301	266	240	264	198	279	193	261	235.945	237.957	205.795	223.101	213.335	254.54	212.624	286.047	7.96289	7.97066	7.84142	7.91287	7.87363	8.03158	7.87074	8.13844	282.417	-0.0992869	0.379939	0.469725	FALSE	no	down
MRPS15	2878	2558	2717	2677	2154	2465	1874	2331	2255.97	2288.33	2329.77	2262.28	2320.82	2248.89	2064.55	2554.7	11.1206	11.1341	11.1511	11.1233	11.1474	11.1176	11.0373	11.2386	2179.51	-0.00816322	0.875165	0.905703	FALSE	no	down
CSF3R	2	7	5	3	4	4	2	3	1.56774	6.26203	4.28739	2.53524	4.30979	3.64932	2.20336	3.2879	1.19202	1.56669	1.43105	1.285	1.42682	1.37957	1.25546	1.3473	2.53679	0.10788	0.894961	0.920977	FALSE	no	up
AL596257.1	5	6	1	6	9	7	17	4	3.91934	5.36746	0.857479	5.07049	9.69702	6.38631	18.7286	4.38387	2.01438	2.1326	1.70602	2.11024	2.41156	2.20759	2.83045	2.05306	4.8326	-1.36093	0.0633807	0.102447	FALSE	no	down
GRIK3	1470	1307	1414	1460	1471	1674	1625	1468	1152.29	1169.21	1212.47	1233.82	1584.92	1527.24	1790.23	1608.88	10.119	10.1328	10.1675	10.1842	10.4271	10.3908	10.5477	10.4419	1125.89	-0.448714	1.98946e-17	8.98997e-17	FALSE	no	down
AL031430.1	0	1	2	3	8	1	5	2	0	0.894576	1.71496	2.53524	8.61958	0.912329	5.5084	2.19193	0.822445	0.941537	1.03302	1.1181	1.57531	0.94424	1.36422	1.08281	2.46152	-1.74397	0.153782	0.220604	FALSE	no	down
LINC01137	13	10	12	7	28	40	22	19	10.1903	8.94576	10.2897	5.91557	30.1685	36.4932	24.237	20.8234	3.64464	3.57972	3.65172	3.39011	4.3684	4.52769	4.20054	4.0911	15.906	-1.6661	7.49934e-06	2.0542e-05	FALSE	yes	down
ZC3H12A	144	147	149	149	74	108	61	50	112.877	131.503	127.764	125.917	79.7311	98.5316	67.2025	54.7984	6.72227	6.86089	6.83457	6.82129	6.41933	6.60112	6.2785	6.11753	97.274	0.719002	1.15879e-05	3.13806e-05	FALSE	no	up
MEAF6	2481	2183	2297	2297	3007	3587	2867	2974	1944.78	1952.86	1969.63	1941.15	3239.88	3272.53	3158.52	3259.41	11.0645	11.0683	11.0761	11.0629	11.5441	11.5538	11.5194	11.5499	2592.17	-0.728016	7.87499e-113	1.47692e-111	FALSE	no	down
MIR5581	4	0	7	6	2	3	0	2	3.13548	0	6.00235	5.07049	2.15489	2.73699	0	2.19193	1.1332	0.806249	1.35775	1.2905	1.03983	1.09479	0.818497	1.04321	2.1707	0.989363	0.343324	0.43212	FALSE	no	up
SNIP1	834	749	709	711	471	517	366	439	653.747	670.037	607.952	600.853	507.478	471.674	403.215	481.13	9.26964	9.29303	9.20083	9.18977	9.0326	8.96556	8.82478	8.98377	558.902	0.441954	5.17358e-09	1.6974e-08	FALSE	no	up
FTH1P1	3	0	10	6	4	4	2	6	2.35161	0	8.57479	5.07049	4.30979	3.64932	2.20336	6.5758	1.59362	1.34221	2.06291	1.82739	1.76361	1.71205	1.58531	1.92589	3.4554	-0.0621695	0.946022	0.959668	FALSE	no	down
AL034379.1	7	10	9	10	4	6	7	4	5.48708	8.94576	7.71731	8.45081	4.30979	5.47398	7.71176	4.38387	2.81477	3.03575	2.96348	3.00751	2.73865	2.81711	2.9634	2.7448	8.0851	0.479578	0.354442	0.443622	FALSE	no	up
DNALI1	1416	1319	1342	1317	906	1040	923	979	1109.96	1179.95	1150.74	1112.97	976.167	948.823	1016.85	1072.95	10.2002	10.2567	10.2335	10.2027	10.0833	10.0576	10.1203	10.1692	1357.17	0.182778	0.000195587	0.000478278	FALSE	no	up
GNL2	3341	3036	3096	3216	2043	2356	1879	1924	2618.91	2715.93	2654.75	2717.78	2201.22	2149.45	2070.06	2108.64	11.3036	11.3382	11.3165	11.3389	11.14	11.1178	11.0831	11.1001	2372.74	0.327596	3.69888e-19	1.75481e-18	FALSE	no	up
RSPO1	23	23	16	24	33	49	35	37	18.029	20.5752	13.7197	20.2819	35.5558	44.7041	38.5588	40.5508	5.24806	5.33554	5.10643	5.32312	5.70878	5.87641	5.76883	5.8062	194.837	-1.14134	1.21174e-07	3.69844e-07	FALSE	yes	down
C1orf109	1373	1289	1355	1441	727	951	863	733	1076.25	1153.11	1161.88	1217.76	783.304	867.625	950.749	803.344	10.0275	10.0928	10.1	10.1445	9.73411	9.82653	9.91109	9.75675	993.101	0.436238	1.74341e-12	6.63637e-12	FALSE	no	up
CDCA8	4424	4442	4524	4764	604	675	634	610	3467.84	3973.71	3879.23	4025.97	650.778	615.822	698.465	668.54	11.2553	11.3987	11.3732	11.4125	9.63576	9.58767	9.69764	9.65925	1657.07	2.54402	0	0	FALSE	yes	up
EPHA10	50	43	49	52	247	319	255	253	39.1934	38.4668	42.0164	43.9442	266.129	291.033	280.928	277.28	5.85281	5.84274	5.9059	5.93891	7.55137	7.64373	7.60607	7.59283	127.968	-2.77003	1.97736e-84	2.79921e-83	FALSE	yes	down
AC104336.1	0	0	1	0	9	5	0	1	0	0	0.857479	0	9.69702	4.56165	0	1.09597	0.63681	0.64568	0.759883	0.641805	1.50858	1.14996	0.66049	0.795991	2.45168	-3.90969	0.0187483	0.0346287	FALSE	no	down
MANEAL	1438	1277	1208	1124	2459	3124	2775	2365	1127.2	1142.37	1035.83	949.871	2649.44	2850.12	3057.16	2591.96	10.2465	10.2588	10.1697	10.092	11.0687	11.1422	11.213	11.0467	1574.66	-1.38959	9.69429e-69	1.14088e-67	FALSE	yes	down
YRDC	718	618	665	649	472	625	454	485	562.818	552.848	570.223	548.458	508.555	570.206	500.163	531.544	9.11878	9.10207	9.131	9.09464	9.02466	9.13096	9.00937	9.06552	544.093	0.0800475	0.220564	0.299015	FALSE	no	up
C1orf122	2271	2150	2055	2303	3068	3368	2558	3062	1780.17	1923.34	1762.12	1946.22	3305.61	3072.73	2818.1	3355.85	10.9325	11.0033	10.9232	11.0142	11.5181	11.4469	11.3631	11.5329	2366.61	-0.760204	1.46592e-46	1.24806e-45	FALSE	no	down
MTF1	719	671	654	595	395	540	425	436	563.602	600.26	560.791	502.823	425.592	492.658	468.214	477.842	9.09933	9.15852	9.09462	8.99294	8.84133	8.97409	8.92748	8.94608	523.948	0.255112	0.000612841	0.00142183	FALSE	no	up
INPP5B	440	443	417	409	226	277	271	277	344.902	396.297	357.569	345.638	243.503	252.715	298.555	303.583	8.50223	8.62983	8.53517	8.50422	8.19496	8.22637	8.37291	8.38774	417.442	0.396712	2.09645e-05	5.56333e-05	FALSE	no	up
SF3A3	8326	7350	7466	7577	3549	4401	3606	3612	6526.49	6575.13	6401.93	6403.18	3823.86	4015.16	3972.66	3958.63	12.5063	12.5135	12.4874	12.4876	11.9978	12.0428	12.033	12.0297	4750.14	0.715782	2.10862e-145	5.21125e-144	FALSE	no	up
RNU6-510P	4	10	2	10	1	6	5	4	3.13548	8.94576	1.71496	8.45081	1.07745	5.47398	5.5084	4.38387	1.71235	2.12872	1.57671	2.10185	1.52063	1.90077	1.89786	1.81456	3.58318	0.423034	0.579218	0.659016	FALSE	no	up
FHL3	1564	1407	1449	1561	434	491	420	471	1225.97	1258.67	1242.49	1319.17	467.612	447.954	462.705	516.201	10.0057	10.0317	10.0189	10.0784	9.10122	9.06339	9.09203	9.18863	781.46	1.41489	2.14609e-100	3.58051e-99	FALSE	yes	up
UTP11	2064	1804	1938	2079	1245	1490	1193	1305	1617.91	1613.81	1661.79	1756.92	1341.42	1359.37	1314.3	1430.24	10.5833	10.5809	10.6087	10.6617	10.4065	10.4189	10.3874	10.4666	1400.09	0.288443	1.46359e-09	4.92846e-09	FALSE	no	up
POU3F1	3544	3216	2915	3289	6696	7979	6809	6297	2778.03	2876.96	2499.55	2779.47	7214.59	7279.48	7501.34	6901.31	11.5013	11.5339	11.4039	11.5018	12.4359	12.4452	12.4759	12.3905	3801.62	-1.40213	1.84792e-172	5.54041e-171	FALSE	yes	down
MIR3659HG	77	52	64	77	126	149	121	135	60.3579	46.5179	54.8786	65.0713	135.758	135.937	133.303	147.956	6.11539	5.91231	6.03979	6.17738	6.82525	6.82761	6.80808	6.90584	90.0726	-1.28259	5.31562e-14	2.14311e-13	FALSE	yes	down
LINC01343	1	0	1	1	6	10	2	4	0.783869	0	0.857479	0.845081	6.46468	9.12329	2.20336	4.38387	1.08428	0.994112	1.09645	1.09444	1.5875	1.76699	1.24321	1.43289	2.72056	-3.15084	0.0048938	0.0100631	FALSE	no	down
AL513479.1	0	0	0	0	1	1	0	7	0	0	0	0	1.07745	0.912329	0	7.67177	-0.0555326	-0.0501273	-0.0518908	-0.0524907	0.0934165	0.0728266	-0.0410692	0.678124	1.4019	-3.95694	0.199307	0.275005	FALSE	no	down
LINC01685	3	0	0	0	3	6	0	6	2.35161	0	0	0	3.23234	5.47398	0	6.5758	0.792384	0.52607	0.523928	0.5232	0.868195	1.05838	0.537143	1.12602	1.86584	-2.6442	0.0512872	0.0850787	FALSE	no	down
HSPA5P1	5	2	7	3	6	4	2	4	3.91934	1.78915	6.00235	2.53524	6.46468	3.64932	2.20336	4.38387	2.90605	2.71226	3.08237	2.78165	3.12536	2.89422	2.7829	2.97135	14.6244	-0.21887	0.701526	0.766228	FALSE	no	down
RRAGC	264	249	246	235	181	258	196	226	206.941	222.749	210.94	198.594	195.018	235.381	215.929	247.689	7.78009	7.84635	7.79732	7.74354	7.72793	7.89638	7.81855	7.94293	246.794	-0.0933366	0.343494	0.432294	FALSE	no	down
AL139260.1	16	10	18	18	16	27	12	15	12.5419	8.94576	15.4346	15.2115	17.2392	24.6329	13.2202	16.4395	4.03392	3.86018	4.16039	4.15111	4.23293	4.47781	4.07332	4.20314	21.6202	-0.467849	0.160897	0.22928	FALSE	no	down
MYCBP	582	533	482	564	246	242	177	210	456.212	476.809	413.305	476.626	265.052	220.784	194.997	230.153	8.61386	8.65665	8.51821	8.65638	8.10272	7.9391	7.83143	7.97623	307.331	1.00099	8.95503e-26	5.1047e-25	FALSE	yes	up
RHBDL2	3	2	8	1	2	3	1	4	2.35161	1.78915	6.85983	0.845081	2.15489	2.73699	1.10168	4.38387	2.03112	1.9807	2.3989	1.87512	2.0262	2.07347	1.92477	2.21641	5.32904	0.185969	0.807313	0.852803	FALSE	no	up
AKIRIN1	6915	6197	6339	6601	5439	6435	5214	5188	5420.45	5543.69	5435.56	5578.38	5860.24	5870.84	5744.16	5685.88	12.4608	12.4816	12.4634	12.4874	12.5335	12.5352	12.5148	12.5053	6089.63	-0.0759819	0.00601175	0.0121661	FALSE	no	down
NDUFS5	4450	3857	3865	4065	4295	4764	3690	4553	3488.22	3450.38	3314.15	3435.26	4627.64	4346.34	4065.2	4989.94	11.7769	11.7667	11.7291	11.7626	12.0453	11.9855	11.9218	12.117	3607.65	-0.397244	1.21159e-11	4.4499e-11	FALSE	no	down
MACF1	10237	8968	9427	9449	10998	13303	11849	10812	8024.47	8022.56	8083.45	7985.17	11849.8	12136.7	13053.8	11849.6	13.0552	13.055	13.0619	13.0506	13.4243	13.4475	13.5186	13.4242	9636.3	-0.606223	8.06952e-47	6.90137e-46	FALSE	no	down
BMP8A	127	117	130	102	73	119	111	103	99.5513	104.665	111.472	86.1983	78.6536	108.567	122.286	112.885	6.63564	6.67968	6.7357	6.51106	6.43476	6.71208	6.81827	6.74646	100.18	-0.072331	0.661396	0.731588	FALSE	no	down
PPIEL	369	307	346	302	380	486	405	388	289.248	274.635	296.688	255.215	409.43	443.392	446.18	425.235	8.39584	8.35106	8.41826	8.28785	8.7081	8.78183	8.78764	8.74304	458.657	-0.628107	1.17462e-17	5.34991e-17	FALSE	no	down
PABPC4	5556	5034	4905	5343	2654	2964	2830	2442	4355.18	4503.3	4205.93	4515.27	2859.54	2704.14	3117.75	2676.35	12.0116	12.0437	11.9781	12.0463	11.6179	11.5673	11.697	11.558	3784.47	0.630693	1.27216e-39	9.62273e-39	FALSE	no	up
PABPC4-AS1	7	10	8	11	10	5	12	7	5.48708	8.94576	6.85983	9.29589	10.7745	4.56165	13.2202	7.67177	2.81112	3.03249	2.90604	3.05276	3.12795	2.74715	3.24428	2.95758	8.0926	-0.234107	0.649902	0.721889	FALSE	no	down
SNORA55	8	3	3	4	1	3	3	0	6.27095	2.68373	2.57244	3.38032	1.07745	2.73699	3.30504	0	1.70441	1.42949	1.4195	1.48988	1.28299	1.43419	1.48099	1.1748	2.77769	1.05649	0.231901	0.311748	FALSE	no	up
HEYL	9498	8542	9098	8884	1202	1446	1418	1215	7445.19	7641.47	7801.34	7507.7	1295.09	1319.23	1562.18	1331.6	12.0997	12.1283	12.1511	12.1089	10.2937	10.3114	10.474	10.3202	3013.33	2.46512	0	0	FALSE	yes	up
NT5C1A	14	11	12	5	0	2	4	6	10.9742	9.84034	10.2897	4.22541	0	1.82466	4.40672	6.5758	2.43567	2.36686	2.39409	1.98527	1.57759	1.76528	1.99821	2.15611	4.40626	1.48154	0.0549303	0.0903063	FALSE	no	up
HPCAL4	59	66	70	57	26	29	43	23	46.2483	59.042	60.0235	48.1696	28.0136	26.4576	47.3722	25.2072	5.51493	5.71825	5.73265	5.5481	5.13756	5.09423	5.53403	5.0659	46.5302	0.753342	0.00114796	0.00257565	FALSE	no	up
PPIE	1676	1417	1505	1497	986	1130	950	1082	1313.76	1267.61	1290.51	1265.09	1062.36	1030.93	1046.6	1185.84	10.3772	10.3439	10.3605	10.3421	10.1836	10.157	10.1704	10.2826	1389.07	0.249223	3.1008e-06	8.68802e-06	FALSE	no	up
BMP8B	291	236	262	237	40	50	72	39	228.106	211.12	224.659	200.284	43.0979	45.6165	79.3209	42.7427	7.35952	7.28167	7.34369	7.23011	5.8854	5.92421	6.37253	5.87974	108.348	2.04151	4.38217e-30	2.74928e-29	FALSE	yes	up
OXCT2	3	4	4	7	4	0	0	1	2.35161	3.5783	3.42991	5.91557	4.30979	0	0	1.09597	1.01717	1.12634	1.11466	1.3095	1.17978	0.764351	0.775162	0.893517	2.09705	1.52611	0.151333	0.217719	FALSE	no	up
AL033527.3	26	18	17	18	0	0	2	1	20.3806	16.1024	14.5771	15.2115	0	0	2.20336	1.09597	3.17062	2.9907	2.92413	2.95417	1.85006	1.82543	2.09393	1.979	6.59178	4.39849	4.47189e-06	1.23996e-05	FALSE	yes	up
AL033527.4	8	7	4	3	5	0	0	1	6.27095	6.26203	3.42991	2.53524	5.38724	0	0	1.09597	1.46715	1.46036	1.23949	1.1573	1.38852	0.882056	0.894392	1.01509	2.39333	1.53812	0.149237	0.215111	FALSE	no	up
TRIT1	961	828	839	891	627	730	614	617	753.298	740.709	719.424	752.967	675.559	666	676.431	676.212	9.59659	9.58102	9.55412	9.5962	9.49659	9.48352	9.49778	9.49748	828.986	0.139491	0.0101406	0.0197335	FALSE	no	up
MYCL	3028	2573	2629	2738	502	592	585	521	2373.55	2301.74	2254.31	2313.83	540.879	540.099	644.483	570.999	10.9943	10.9639	10.9434	10.9691	9.66137	9.65972	9.80349	9.7048	1743.4	2.01189	0	0	FALSE	yes	up
MYCL-AS1	9	6	14	5	2	8	2	6	7.05482	5.36746	12.0047	4.22541	2.15489	7.29864	2.20336	6.5758	2.41776	2.29936	2.69569	2.21236	2.04221	2.43029	2.04762	2.37968	5.00923	0.6344	0.331087	0.419373	FALSE	no	up
MFSD2A	761	652	656	719	148	198	128	134	596.524	583.263	562.506	607.613	159.462	180.641	141.015	146.86	9.02503	9.00301	8.96793	9.0429	7.8522	7.95067	7.75696	7.78812	461.218	1.89669	1.70406e-114	3.24655e-113	FALSE	yes	up
AL663070.2	30	28	42	39	12	16	16	11	23.5161	25.0481	36.0141	32.9582	12.9294	14.5973	17.6269	12.0556	4.58802	4.63359	4.91149	4.84131	4.21352	4.27693	4.39697	4.17656	26.0427	1.03726	0.00122391	0.00273401	FALSE	yes	up
CAP1	5956	5129	5330	5634	4632	5355	4547	4690	4668.72	4588.28	4570.36	4761.19	4990.74	4885.52	5009.34	5140.09	12.1499	12.1334	12.1297	12.1686	12.2136	12.1932	12.2172	12.242	4364.65	-0.106938	0.000265798	0.000641019	FALSE	no	down
PPT1	2909	2513	2708	2618	1343	1469	1280	1243	2280.27	2248.07	2322.05	2212.42	1447.01	1340.21	1410.15	1362.29	11.1676	11.1543	11.1847	11.1394	10.7538	10.6867	10.7311	10.701	2528.55	0.706078	1.1131e-79	1.49567e-78	FALSE	no	up
OAZ1P1	0	0	0	0	2	0	1	8	0	0	0	0	2.15489	0	1.10168	8.76774	-0.223348	-0.218702	-0.220219	-0.220735	0.0410567	-0.21799	-0.0752814	0.571845	1.20095	-4.26553	0.0211738	0.0387033	FALSE	no	down
RLF	1287	1062	1148	1116	847	941	793	741	1008.84	950.04	984.385	943.111	912.598	858.502	873.632	812.112	9.92737	9.87071	9.90418	9.86384	9.83297	9.776	9.79225	9.72475	912.895	0.1694	0.00378781	0.00793449	FALSE	no	up
AL050341.2	376	304	255	304	388	481	382	394	294.735	271.951	218.657	256.905	418.05	438.83	420.842	431.811	8.24877	8.17597	7.98285	8.12487	8.57467	8.62129	8.58099	8.60558	328.96	-0.71323	1.48745e-12	5.6792e-12	FALSE	no	down
ZMPSTE24	2054	1711	1850	1910	1257	1478	1189	1218	1610.07	1530.62	1586.34	1614.11	1354.35	1348.42	1309.9	1334.89	10.5822	10.5342	10.5681	10.5846	10.419	10.4149	10.3879	10.4055	1402.26	0.245949	4.0592e-09	1.33909e-08	FALSE	no	up
AL050341.1	1	0	0	0	3	0	1	3	0.783869	0	0	0	3.23234	0	1.10168	3.2879	0.40053	0.306948	0.305135	0.304519	0.646478	0.3078	0.440519	0.650667	1.55462	-2.87413	0.0624357	0.101087	FALSE	no	down
COL9A2	213	168	180	191	39	36	50	24	166.964	150.289	154.346	161.411	42.0204	32.8439	55.084	26.3032	7.18627	7.08739	7.1123	7.1542	6.03898	5.8664	6.23661	5.7381	136.918	2.02774	1.29e-36	9.29253e-36	FALSE	yes	up
SMAP2	1546	1389	1401	1430	2243	2712	2157	2175	1211.86	1242.57	1201.33	1208.47	2416.71	2474.24	2376.32	2383.73	10.3353	10.3578	10.3275	10.3328	10.9825	11.0046	10.9666	10.9696	1541.11	-0.98927	1.25078e-148	3.18034e-147	FALSE	no	down
ZFP69B	154	132	148	145	116	138	114	118	120.716	118.084	126.907	122.537	124.984	125.901	125.591	129.324	6.95814	6.93898	7.00235	6.97138	6.98896	6.99533	6.99325	7.01913	130.717	-0.0506904	0.674184	0.742622	FALSE	no	down
AL031985.3	166	154	163	163	106	148	139	108	130.122	137.765	139.769	137.748	114.209	135.025	153.133	118.364	7.07823	7.12875	7.14158	7.12862	6.96648	7.11097	7.22333	6.99684	144.634	0.0653421	0.594156	0.672395	FALSE	no	up
AL603839.4	13	22	16	11	7	11	8	13	10.1903	19.6807	13.7197	9.29589	7.54213	10.0356	8.81344	14.2476	3.41563	3.8211	3.58648	3.36771	3.27196	3.40815	3.34447	3.60611	11.2681	0.374825	0.39642	0.486064	FALSE	no	up
ZFP69	302	202	237	246	152	204	140	172	236.728	180.704	203.222	207.89	163.772	186.115	154.235	188.506	7.77738	7.5305	7.63691	7.6577	7.44349	7.55705	7.39147	7.56861	192.976	0.258712	0.0189075	0.0349003	FALSE	no	up
AL603839.3	5	2	6	8	4	3	1	2	3.91934	1.78915	5.14487	6.76065	4.30979	2.73699	1.10168	2.19193	1.79627	1.60602	1.89068	2.00392	1.82391	1.69492	1.54648	1.64905	3.45995	0.766514	0.32033	0.408232	FALSE	no	up
EXO5	314	252	292	254	292	282	224	201	246.135	225.433	250.384	214.651	314.615	257.277	246.776	220.289	7.91602	7.83571	7.93174	7.7914	8.14301	7.95675	7.91828	7.81491	235.604	-0.149385	0.211015	0.288153	FALSE	no	down
AL603839.2	5	14	10	8	7	7	9	7	3.91934	12.5241	8.57479	6.76065	7.54213	6.38631	9.91512	7.67177	2.66948	3.18285	2.98185	2.87138	2.92058	2.84779	3.05208	2.92824	7.72258	0.0068887	0.989162	0.992013	FALSE	no	up
ZNF684	121	105	136	154	70	75	62	76	94.8481	93.9305	116.617	130.143	75.4213	68.4247	68.3041	83.2935	6.48336	6.47444	6.66933	6.77067	6.28457	6.20248	6.20182	6.36925	83.5911	0.561824	0.000595913	0.00138389	FALSE	no	up
RIMS3	2030	1764	1723	1886	4176	4940	4298	4224	1591.25	1578.03	1477.44	1593.82	4499.42	4506.91	4735.02	4629.37	11.0945	11.0876	11.0331	11.0959	12.0335	12.0351	12.0829	12.061	4167	-1.55712	0	0	FALSE	yes	down
AL031289.2	2	2	10	1	10	11	18	10	1.56774	1.78915	8.57479	0.845081	10.7745	10.0356	19.8302	10.9597	2.54347	2.57967	3.09469	2.4747	3.21559	3.17825	3.60389	3.22487	9.67194	-2.01694	0.000888617	0.0020226	FALSE	yes	down
AL031289.1	5	3	10	4	3	12	8	5	3.91934	2.68373	8.57479	3.38032	3.23234	10.948	8.81344	5.47984	2.50075	2.39999	2.8244	2.45808	2.45619	2.95391	2.8337	2.62533	6.82451	-0.631454	0.293318	0.379347	FALSE	no	down
NFYC-AS1	166	152	157	160	92	109	84	86	130.122	135.976	134.624	135.213	99.1251	99.4439	92.5411	94.2532	6.99044	7.02993	7.02096	7.02492	6.75271	6.75485	6.69481	6.71017	124.147	0.473976	0.000307005	0.000736501	FALSE	no	up
NFYC	4080	3474	3633	3609	3291	4026	3289	3153	3198.18	3107.76	3115.22	3049.9	3545.88	3673.04	3623.42	3455.58	11.6488	11.6219	11.6241	11.6043	11.7464	11.7799	11.767	11.7219	3243.25	-0.197496	2.2559e-09	7.52649e-09	FALSE	no	down
KCNQ4	151	129	120	144	62	79	53	66	118.364	115.4	102.897	121.692	66.8017	72.074	58.389	72.3338	6.81736	6.79441	6.69278	6.84222	6.33094	6.3908	6.22564	6.39523	108.82	0.763324	4.659e-07	1.3761e-06	FALSE	no	up
CITED4	300	293	269	286	252	341	292	249	235.161	262.111	230.662	241.693	271.517	311.104	321.69	272.896	8.04574	8.14233	8.02894	8.07007	8.1742	8.29776	8.32856	8.17878	332.405	-0.282081	0.00263366	0.00564197	FALSE	no	down
CTPS1	5911	5212	5420	5672	2363	2936	2490	2367	4633.45	4662.53	4647.53	4793.3	2546.01	2678.6	2743.18	2594.15	11.9993	12.0054	12.0023	12.0326	11.4306	11.4772	11.4992	11.4478	3308.77	0.826743	4.882e-143	1.18658e-141	FALSE	no	up
SLFNL1-AS1	47	37	40	34	22	24	12	25	36.8418	33.0993	34.2991	28.7328	23.7038	21.8959	13.2202	27.3992	4.95332	4.86725	4.89553	4.75947	4.6198	4.56398	4.25597	4.72319	26.0074	0.624859	0.0246769	0.0443825	FALSE	no	up
SLFNL1	17	15	16	15	14	10	13	22	13.3258	13.4186	13.7197	12.6762	15.0843	9.12329	14.3218	24.1113	3.76205	3.7664	3.77966	3.73266	3.8368	3.55604	3.80522	4.15147	14.0056	-0.224123	0.554681	0.636493	FALSE	no	down
SCMH1	2380	2122	2262	2356	1771	2117	1774	1760	1865.61	1898.29	1939.62	1991.01	1908.16	1931.4	1954.38	1928.9	10.8897	10.9059	10.9261	10.9508	10.9108	10.9222	10.9333	10.921	1958.54	-0.00544168	0.892848	0.919268	FALSE	no	down
AC093151.7	5	3	1	7	7	3	3	6	3.91934	2.68373	0.857479	5.91557	7.54213	2.73699	3.30504	6.5758	1.88373	1.77935	1.60405	2.03193	2.12708	1.78432	1.83389	2.06793	3.88533	-0.577222	0.464071	0.552564	FALSE	no	down
AC093151.2	3	2	7	4	2	5	5	1	2.35161	1.78915	6.00235	3.38032	2.15489	4.56165	5.5084	1.09597	1.30595	1.25199	1.60222	1.39925	1.28888	1.49414	1.55731	1.18726	2.61065	0.0115574	0.98898	0.991998	FALSE	no	up
AC093151.5	6	12	9	9	6	9	5	5	4.70321	10.7349	7.71731	7.60573	6.46468	8.21096	5.5084	5.47984	2.26804	2.65107	2.4786	2.4719	2.39252	2.50747	2.32692	2.32495	5.2217	0.24688	0.681325	0.748866	FALSE	no	up
FOXO6	187	186	188	176	389	461	387	296	146.583	166.391	161.206	148.734	419.127	420.584	426.35	324.406	7.34934	7.46118	7.43304	7.36224	8.3352	8.33932	8.35209	8.0833	221.941	-1.35422	2.79062e-28	1.691e-27	FALSE	yes	down
HIVEP3	638	590	584	581	1347	1618	1449	1431	500.108	527.8	500.767	490.992	1451.32	1476.15	1596.33	1568.33	8.98316	9.03343	8.98439	8.96609	10.0341	10.052	10.1333	10.1148	725.867	-1.59274	4.93328e-168	1.43044e-166	FALSE	yes	down
AL158216.1	4	1	3	5	8	4	3	2	3.13548	0.894576	2.57244	4.22541	8.61958	3.64932	3.30504	2.19193	1.32012	1.09632	1.26732	1.41244	1.70364	1.36275	1.33004	1.23168	2.55496	-0.704497	0.402298	0.491902	FALSE	no	down
FOXJ3	2277	1996	2021	2069	1586	1877	1619	1414	1784.87	1785.57	1732.96	1748.47	1708.83	1712.44	1783.62	1549.7	10.8055	10.8059	10.7778	10.7862	10.7647	10.7667	10.8048	10.6743	1802.52	0.061884	0.148027	0.213693	FALSE	no	up
AC096540.1	8	6	16	12	13	22	8	13	6.27095	5.36746	13.7197	10.141	14.0068	20.0712	8.81344	14.2476	3.0989	3.041	3.50665	3.33185	3.51518	3.75608	3.26064	3.52524	10.5165	-0.697854	0.132856	0.194813	FALSE	no	down
RIMKLA	195	154	165	163	440	460	467	467	152.854	137.765	141.484	137.748	474.077	419.672	514.484	511.817	7.48148	7.39369	7.41594	7.39328	8.5381	8.41766	8.62	8.61479	263.66	-1.74914	4.71216e-62	5.06538e-61	FALSE	yes	down
ZMYND12	26	19	20	24	17	11	9	10	20.3806	16.9969	17.1496	20.2819	18.3166	10.0356	9.91512	10.9597	4.09668	3.97241	3.97857	4.09227	4.01976	3.66348	3.66222	3.71371	15.1419	0.610465	0.104463	0.158251	FALSE	no	up
PPCS	1256	1054	1059	1111	1215	1428	1048	1341	984.539	942.883	908.07	938.885	1309.1	1302.81	1154.56	1469.69	10.0256	9.98605	9.95179	9.98215	10.2923	10.2877	10.1735	10.4032	1167.64	-0.47196	5.36501e-13	2.08207e-12	FALSE	no	down
CCDC30	225	164	168	180	269	296	206	231	176.37	146.71	144.056	152.115	289.833	270.05	226.946	253.168	7.64046	7.48333	7.46779	7.51357	8.09013	8.02436	7.86493	7.96462	256.586	-0.746901	1.55762e-12	5.93854e-12	FALSE	no	down
PPIH	956	908	808	895	434	478	336	413	749.379	812.275	692.843	756.348	467.612	436.093	370.164	452.634	9.41686	9.4947	9.34162	9.42573	8.97581	8.91275	8.76803	8.94642	587.451	0.801565	2.78304e-22	1.44049e-21	FALSE	no	up
AC098484.4	94	83	86	85	77	84	50	64	73.6837	74.2498	73.7432	71.8319	82.9634	76.6357	55.084	70.1419	6.18682	6.1933	6.18746	6.16504	6.28878	6.22044	5.94688	6.14493	71.8733	0.0398182	0.808806	0.853985	FALSE	no	up
AC098484.2	13	8	8	6	3	5	8	9	10.1903	7.15661	6.85983	5.07049	3.23234	4.56165	8.81344	9.8637	3.04936	2.8721	2.85305	2.73005	2.59879	2.69442	2.96919	3.02621	7.56089	0.164565	0.752455	0.808825	FALSE	no	up
YBX1	46222	41619	41758	44432	26051	29438	25238	27499	36232	37231.4	35806.6	37548.6	28068.6	26857.2	27804.2	30138	15.0676	15.0936	15.0564	15.1017	14.8264	14.7855	14.8176	14.8929	31191.3	0.379464	5.18564e-21	2.59566e-20	FALSE	no	up
CLDN19	47	47	41	29	5	19	12	2	36.8418	42.0451	35.1566	24.5074	5.38724	17.3343	13.2202	2.19193	4.91446	5.02198	4.87515	4.59682	3.79273	4.35772	4.19839	3.5731	27.241	1.83202	3.02307e-06	8.47743e-06	FALSE	yes	up
P3H1	2936	2688	2677	2851	1249	1442	1275	1237	2301.44	2404.62	2295.47	2409.33	1345.73	1315.58	1404.64	1355.71	11.1218	11.1636	11.1193	11.1655	10.6284	10.6083	10.6664	10.6349	2180.89	0.796254	4.54952e-89	6.75885e-88	FALSE	no	up
C1orf50	185	170	159	193	223	259	251	217	145.016	152.078	136.339	163.101	240.271	236.293	276.522	237.825	7.35252	7.39418	7.29978	7.45538	7.80708	7.79178	7.93929	7.79752	201.908	-0.731027	2.89169e-12	1.08991e-11	FALSE	no	down
AC098484.3	3	2	2	2	7	6	5	8	2.35161	1.78915	1.71496	1.69016	7.54213	5.47398	5.5084	8.76774	1.74344	1.69167	1.6827	1.67966	2.13806	2.00451	2.0025	2.21064	3.88674	-1.84434	0.0124224	0.0237697	FALSE	no	down
TMEM269	31	25	33	35	33	38	31	32	24.2999	22.3644	28.2968	29.5778	35.5558	34.6685	34.1521	35.071	4.69834	4.64122	4.80926	4.84235	4.98201	4.96376	4.9505	4.97113	28.1771	-0.415258	0.100657	0.153318	FALSE	no	down
SVBP	884	775	812	758	768	817	637	767	692.94	693.296	696.273	640.572	827.479	745.373	701.77	840.607	9.46666	9.46716	9.47112	9.39441	9.63284	9.5346	9.47844	9.6477	736.929	-0.19342	0.00373828	0.00783879	FALSE	no	down
ERMAP	147	144	123	131	126	139	128	119	115.229	128.819	105.47	110.706	135.758	126.814	141.015	130.42	7.04211	7.13851	6.96782	7.00847	7.18472	7.12497	7.21807	7.14985	173.887	-0.213833	0.0925999	0.142724	FALSE	no	down
AL512353.1	83	74	57	51	19	14	26	16	65.0611	66.1986	48.8763	43.0991	20.4715	12.7726	28.6437	17.5355	5.65164	5.66527	5.40262	5.29822	4.75135	4.46495	4.98208	4.65517	37.8412	1.50567	3.30544e-08	1.04244e-07	FALSE	yes	up
ZNF691	507	418	464	438	307	341	296	319	397.421	373.933	397.87	370.146	330.776	311.104	326.097	349.614	8.62716	8.57087	8.6282	8.56149	8.4592	8.40391	8.44638	8.50941	396.538	0.226304	0.00965805	0.0188666	FALSE	no	up
ATP6V1E1P1	2	2	3	3	7	5	6	2	1.56774	1.78915	2.57244	2.53524	7.54213	4.56165	6.61008	2.19193	1.33907	1.36447	1.43966	1.43613	1.8088	1.60833	1.74788	1.40611	2.90191	-1.30483	0.0963438	0.147694	FALSE	no	down
SLC2A1	4430	4027	4007	4174	1956	2420	2070	1985	3472.54	3602.46	3435.92	3527.37	2107.49	2207.84	2280.48	2175.49	11.8294	11.8636	11.8196	11.844	11.3833	11.4232	11.4513	11.4106	4478.23	0.678276	1.21732e-89	1.81766e-88	FALSE	no	up
SLC2A1-AS1	8	5	11	13	15	31	10	22	6.27095	4.47288	9.43226	10.9861	16.1617	28.2822	11.0168	24.1113	3.32466	3.20599	3.51893	3.60076	3.83188	4.2332	3.60507	4.10729	13.8995	-1.36086	0.00142466	0.00315764	FALSE	yes	down
FAM183A	24	23	29	18	4	5	8	7	18.8129	20.5752	24.8669	15.2115	4.30979	4.56165	8.81344	7.67177	4.40111	4.46559	4.60485	4.2598	3.68777	3.68164	3.96721	3.90312	32.5683	1.66276	4.42657e-05	0.000114536	FALSE	yes	up
EBNA1BP2	2631	2299	2292	2325	2020	2381	1788	2082	2062.36	2056.63	1965.34	1964.81	2176.44	2172.26	1969.8	2281.8	11.0114	11.0088	10.9662	10.966	11.0622	11.0604	10.9684	11.107	2071.57	-0.095643	0.103688	0.157247	FALSE	no	down
CFAP57	523	446	417	426	457	514	484	461	409.963	398.981	357.569	360.005	492.393	468.937	533.213	505.241	8.47447	8.44793	8.34269	8.34919	8.65328	8.60554	8.7323	8.67874	324.874	-0.387921	6.72514e-06	1.84788e-05	FALSE	no	down
TIE1	299	259	265	266	54	61	56	65	234.377	231.695	227.232	224.792	58.1821	55.6521	61.6941	71.2379	7.28264	7.26961	7.25021	7.23936	5.97341	5.9355	6.02256	6.14549	102.773	1.90007	2.61652e-40	2.00729e-39	FALSE	yes	up
MPL	4	3	1	0	12	11	4	3	3.13548	2.68373	0.857479	0	12.9294	10.0356	4.40672	3.2879	1.81217	1.77108	1.57768	1.47134	2.44339	2.30283	1.92066	1.82823	4.16251	-2.19767	0.0116819	0.02246	FALSE	no	down
AL139289.1	4	11	12	12	2	2	3	1	3.13548	9.84034	10.2897	10.141	2.15489	1.82466	3.30504	1.09597	2.03393	2.50215	2.52865	2.52111	1.95366	1.91448	2.05495	1.85261	4.79142	1.99505	0.00793187	0.015747	FALSE	no	up
CDC20	13640	13043	13068	13578	1728	1797	1492	1685	10692	11668	11205.5	11474.5	1861.83	1639.46	1643.71	1846.7	12.8313	12.9238	12.8809	12.9061	11.1195	11.0084	11.0107	11.1123	4732.92	2.68821	0	0	FALSE	yes	up
ELOVL1	833	746	734	787	419	602	450	443	652.963	667.354	629.389	665.079	451.45	549.222	495.756	485.513	9.25185	9.27235	9.21713	9.26916	8.9095	9.08925	8.99452	8.97541	542.132	0.397247	6.42082e-08	1.99474e-07	FALSE	no	up
MED8	1608	1307	1479	1500	1447	1641	1281	1481	1260.46	1169.21	1268.21	1267.62	1559.07	1497.13	1411.25	1623.13	10.3235	10.254	10.3293	10.3288	10.5241	10.4856	10.4296	10.5623	1328.23	-0.294044	2.0086e-08	6.40023e-08	FALSE	no	down
MED8-AS1	26	24	22	27	23	25	22	20	20.3806	21.4698	18.8645	22.8172	24.7813	22.8082	24.237	21.9193	4.44722	4.48343	4.39616	4.52561	4.58374	4.52539	4.56795	4.4983	23.4314	-0.165977	0.560381	0.641641	FALSE	no	down
SZT2	1006	1040	963	973	1004	1244	1171	995	788.572	930.359	825.752	822.264	1081.76	1134.94	1290.07	1090.49	9.80364	9.9532	9.84495	9.84113	10.0927	10.1377	10.2591	10.1003	1134.29	-0.449955	1.72816e-12	6.58302e-12	FALSE	no	down
PTPRF	14045	12600	12787	12928	4612	5370	4740	4279	11009.4	11271.7	10964.6	10925.2	4969.19	4899.21	5221.96	4689.64	13.2301	13.2534	13.2261	13.2226	12.4792	12.4665	12.5239	12.4276	7655.01	1.15915	1.94407e-301	1.25694e-299	FALSE	yes	up
KDM4A	1434	1208	1213	1308	757	819	726	696	1124.07	1080.65	1040.12	1105.37	815.628	747.198	799.819	762.793	10.0968	10.0596	10.0237	10.081	9.79964	9.72075	9.78196	9.73936	1063.89	0.478777	2.63584e-21	1.33045e-20	FALSE	no	up
KDM4A-AS1	94	68	69	88	42	35	47	32	73.6837	60.8312	59.166	74.3671	45.2528	31.9315	51.7789	35.071	5.89414	5.72454	5.70098	5.90162	5.47667	5.20664	5.58667	5.27841	45.8525	0.71774	0.000720849	0.00165714	FALSE	no	up
ST3GAL3	128	105	99	109	94	100	81	93	100.335	93.9305	84.8904	92.1139	101.28	91.2329	89.236	101.925	6.63852	6.58102	6.49434	6.56408	6.64662	6.5559	6.53728	6.65216	98.9547	-0.0447716	0.753566	0.809687	FALSE	no	down
ARTN	53	46	38	33	32	52	45	36	41.545	41.1505	32.5842	27.8877	34.4783	47.4411	49.5756	39.4548	5.27736	5.26909	5.08699	4.97156	5.13041	5.38502	5.41972	5.23475	36.343	-0.257549	0.295809	0.382083	FALSE	no	down
AL357079.1	12	18	17	9	30	35	30	35	9.40643	16.1024	14.5771	7.60573	32.3234	31.9315	33.0504	38.3589	4.00761	4.31545	4.25316	3.91272	4.80694	4.79944	4.82399	4.94298	26.3093	-1.51444	9.78703e-06	2.66291e-05	FALSE	yes	down
AL357079.3	3	4	6	7	9	15	7	9	2.35161	3.5783	5.14487	5.91557	9.69702	13.6849	7.71176	9.8637	2.41962	2.53489	2.65625	2.71159	2.94222	3.1449	2.82839	2.95081	7.29192	-1.28337	0.0248279	0.0446389	FALSE	yes	down
IPO13	2258	1993	2010	2092	1825	2343	1899	1740	1769.98	1782.89	1723.53	1767.91	1966.34	2137.59	2092.09	1906.98	10.7839	10.7907	10.7589	10.7828	10.8833	10.9628	10.9423	10.8543	1762.39	-0.202985	1.73644e-06	4.95398e-06	FALSE	no	down
AL357079.2	8	6	9	11	6	9	6	6	6.27095	5.36746	7.71731	9.29589	6.46468	8.21096	6.61008	6.5758	2.58886	2.52581	2.68185	2.77496	2.60036	2.71068	2.60954	2.60739	6.06256	0.0352062	0.948116	0.961128	FALSE	no	up
DPH2	1921	1822	1815	1852	1327	1463	1290	1384	1505.81	1629.92	1556.32	1565.09	1429.77	1334.74	1421.17	1516.82	10.5239	10.5989	10.5551	10.5604	10.475	10.4106	10.4693	10.5307	1416.68	0.134816	0.0034577	0.00728395	FALSE	no	up
ATP6V0B	5821	5204	5200	5390	6599	7941	6203	7084	4562.9	4655.37	4458.89	4554.99	7110.07	7244.81	6833.72	7763.83	12.227	12.2456	12.2057	12.2254	12.6495	12.6679	12.6108	12.736	5382.59	-0.667246	3.53461e-69	4.19332e-68	FALSE	no	down
B4GALT2	3390	3088	3098	3077	1966	2185	2011	2011	2657.32	2762.45	2656.47	2600.31	2118.26	1993.44	2215.48	2203.99	11.3724	11.4091	11.3721	11.352	11.1619	11.1065	11.203	11.1982	2673.4	0.324743	1.01602e-15	4.3503e-15	FALSE	no	up
CCDC24	248	184	199	202	291	287	269	276	194.399	164.602	170.638	170.706	313.537	261.839	296.352	302.487	7.704	7.55842	7.5895	7.5898	8.14378	7.97483	8.09042	8.10976	239.487	-0.741076	4.29057e-13	1.67099e-12	FALSE	no	down
SLC6A9	812	659	795	774	313	379	377	334	636.501	589.526	681.695	654.093	337.241	345.773	415.333	366.053	9.6975	9.63307	9.75624	9.72083	9.19139	9.2091	9.35024	9.25305	2607.59	0.810453	4.76213e-42	3.76697e-41	FALSE	no	up
AL139220.2	36	21	29	34	24	16	21	36	28.2193	18.7861	24.8669	28.7328	25.8587	14.5973	23.1353	39.4548	5.00737	4.73063	4.91734	5.02144	4.9489	4.58028	4.87291	5.26564	42.541	-0.0153106	0.955861	0.966602	FALSE	no	down
KLF17	0	1	0	0	2	2	0	0	0	0.894576	0	0	2.15489	1.82466	0	0	-0.106502	0.0129699	-0.10335	-0.10387	0.149954	0.119561	-0.0939284	-0.0941325	1.24138	-1.98082	0.289211	0.375025	FALSE	no	down
AL356653.1	19	19	16	17	4	8	5	6	14.8935	16.9969	13.7197	14.3664	4.30979	7.29864	5.5084	6.5758	3.4611	3.54385	3.4075	3.43652	2.87156	3.06848	2.95685	3.02636	9.40837	1.32983	0.00418237	0.0087065	FALSE	yes	up
DMAP1	2100	1965	2015	2070	2263	2489	2135	2151	1646.12	1757.84	1727.82	1749.32	2438.26	2270.79	2352.09	2357.43	10.8017	10.862	10.8461	10.8575	11.1699	11.1019	11.1354	11.1376	2082.06	-0.452789	1.04799e-24	5.80256e-24	FALSE	no	down
ERI3	2683	2237	2374	2539	2325	2808	2319	2488	2103.12	2001.17	2035.65	2145.66	2505.06	2561.82	2554.79	2726.77	11.1298	11.0843	11.0999	11.1483	11.2926	11.3137	11.3111	11.3728	2539.43	-0.320168	1.2964e-16	5.72227e-16	FALSE	no	down
ERI3-IT1	10	1	6	5	3	3	5	2	7.83869	0.894576	5.14487	4.22541	3.23234	2.73699	5.5084	2.19193	2.13489	1.59207	1.95836	1.88931	1.80945	1.76616	1.9786	1.72195	3.71867	0.425758	0.576058	0.656234	FALSE	no	up
RNF220	4623	4119	4116	4316	5529	6438	5536	5512	3623.83	3684.76	3529.38	3647.37	5957.21	5873.58	6098.9	6040.97	11.9523	11.9676	11.9283	11.9582	12.4207	12.407	12.4436	12.4343	4744.24	-0.726496	1.47016e-104	2.5577e-103	FALSE	no	down
TMEM53	360	393	334	366	446	561	386	564	282.193	351.568	286.398	309.3	480.541	511.817	425.248	618.126	8.34697	8.54315	8.36013	8.42808	8.83245	8.89238	8.71789	9.07381	423.8	-0.728709	2.46614e-11	8.94701e-11	FALSE	no	down
ARMH1	47	44	65	51	112	139	111	89	36.8418	39.3613	55.7361	43.0991	120.674	126.814	122.286	97.5411	5.85935	5.90946	6.16727	5.97307	6.82107	6.8667	6.83302	6.63189	116.901	-1.42125	2.98738e-17	1.34465e-16	FALSE	yes	down
KIF2C	4073	3783	3980	4151	548	632	563	509	3192.7	3384.18	3412.76	3507.93	590.441	576.592	620.246	557.847	11.1478	11.2078	11.2165	11.245	9.53223	9.51186	9.57422	9.48446	1502.89	2.52538	0	0	FALSE	yes	up
AL592166.1	4	3	6	13	0	3	1	0	3.13548	2.68373	5.14487	10.9861	0	2.73699	1.10168	0	1.34858	1.30536	1.5154	1.88714	1.02756	1.31025	1.15093	1.02883	2.69632	2.43874	0.0227749	0.0413669	FALSE	no	up
RPS8	23910	20628	20668	21192	10413	12022	9788	11117	18742.3	18453.3	17722.4	17909	11219.5	10968	10783.2	12183.9	14.215	14.2004	14.1626	14.1724	13.7495	13.7298	13.7151	13.8219	21521.2	0.689677	1.56047e-42	1.24255e-41	FALSE	no	up
SNORD46	4	6	1	6	4	7	6	3	3.13548	5.36746	0.857479	5.07049	4.30979	6.38631	6.61008	3.2879	2.31522	2.49755	2.096	2.4752	2.42072	2.56921	2.58262	2.34045	6.19589	-0.525986	0.415246	0.504963	FALSE	no	down
SNORD38A	2	7	6	4	2	0	2	3	1.56774	6.26203	5.14487	3.38032	2.15489	0	2.20336	3.2879	1.53411	1.92559	1.84713	1.70622	1.59953	1.36781	1.6044	1.69801	3.37384	1.12877	0.183764	0.256571	FALSE	no	up
RPS15AP11	9	2	6	5	3	1	3	2	7.05482	1.78915	5.14487	4.22541	3.23234	0.912329	3.30504	2.19193	2.33654	1.91602	2.20154	2.1306	2.0521	1.82745	2.05851	1.96288	4.65589	0.958111	0.191358	0.265686	FALSE	no	up
BEST4	30	22	29	20	52	59	38	50	23.5161	19.6807	24.8669	16.9016	56.0273	53.8274	41.8638	54.7984	4.75844	4.63977	4.79888	4.54133	5.44055	5.40875	5.19582	5.42113	33.2668	-1.28079	1.79624e-07	5.42979e-07	FALSE	yes	down
PLK3	3095	2674	2855	2922	1548	2040	1731	1630	2426.07	2392.1	2448.1	2469.33	1667.89	1861.15	1907.01	1786.43	11.0474	11.0335	11.0563	11.0648	10.6859	10.7901	10.8134	10.7509	1720.19	0.43047	3.53948e-19	1.68009e-18	FALSE	no	up
TCTEX1D4	31	30	36	31	11	9	4	6	24.2999	26.8373	30.8692	26.1975	11.8519	8.21096	4.40672	6.5758	4.16391	4.23616	4.34713	4.21917	3.68472	3.48923	3.25462	3.39863	14.9939	1.79486	3.93116e-06	1.09369e-05	FALSE	yes	up
BTBD19	303	239	241	240	98	105	91	93	237.512	213.804	206.652	202.819	105.59	95.7946	100.253	101.925	7.65597	7.55555	7.52359	7.50603	6.92354	6.84124	6.88032	6.89406	156.079	1.09601	1.29867e-20	6.42987e-20	FALSE	yes	up
PTCH2	242	231	225	217	196	209	187	161	189.696	206.647	192.933	183.383	211.18	190.677	206.014	176.451	7.49675	7.57583	7.51224	7.46558	7.59566	7.50132	7.57255	7.43021	169.876	-0.0217278	0.848209	0.884535	FALSE	no	down
EIF2B3	1267	1017	1130	1069	1135	1245	957	1100	993.162	909.784	968.951	903.392	1222.9	1135.85	1054.31	1205.56	9.87898	9.79573	9.85544	9.78909	10.0796	10.008	9.93604	10.0657	885.1	-0.290234	1.62952e-06	4.65498e-06	FALSE	no	down
PPIAP35	1	0	3	1	2	2	5	6	0.783869	0	2.57244	0.845081	2.15489	1.82466	5.5084	6.5758	0.709977	0.618146	0.902125	0.718989	0.858988	0.827015	1.13808	1.21356	1.97504	-1.92142	0.0937515	0.144314	FALSE	no	down
HECTD3	2453	2152	2184	2174	1898	2365	1942	1970	1922.83	1925.13	1872.73	1837.21	2044.99	2157.66	2139.46	2159.06	10.8743	10.8755	10.8493	10.8312	10.9329	10.9844	10.9762	10.9849	1815.48	-0.16983	0.000177998	0.000436721	FALSE	no	down
UROD	2950	2518	2747	2752	1814	2075	1688	1839	2312.41	2252.54	2355.49	2325.66	1954.49	1893.08	1859.64	2015.48	11.1182	11.0933	11.1357	11.1236	10.9596	10.9299	10.9134	10.9883	2069.29	0.260099	2.62915e-08	8.32639e-08	FALSE	no	up
ZSWIM5	1626	1379	1428	1426	3320	3931	3575	3056	1274.57	1233.62	1224.48	1205.09	3577.12	3586.37	3938.5	3349.28	10.441	10.4113	10.4046	10.3901	11.4409	11.4436	11.5394	11.3739	1916.88	-1.5489	8.51273e-231	3.80898e-229	FALSE	yes	down
LINC01144	35	30	15	31	38	35	17	31	27.4354	26.8373	12.8622	26.1975	40.943	31.9315	18.7286	33.975	4.76598	4.74972	4.27383	4.73206	5.07457	4.87997	4.50544	4.92631	27.6434	-0.427963	0.1519	0.218306	FALSE	no	down
HPDL	258	185	205	210	142	194	137	147	202.238	165.497	175.783	177.467	152.998	176.992	150.93	161.107	7.5076	7.32192	7.37714	7.38593	7.25082	7.38335	7.23863	7.29735	153.341	0.16623	0.151683	0.218075	FALSE	no	up
MUTYH	65	57	76	76	54	50	45	41	50.9515	50.9908	65.1684	64.2262	58.1821	45.6165	49.5756	44.9347	5.74447	5.74549	5.94947	5.9371	5.85371	5.65676	5.72372	5.64639	57.8876	0.22395	0.235618	0.315862	FALSE	no	up
TOE1	968	809	775	898	451	570	394	438	758.785	723.712	664.546	758.883	485.929	520.028	434.062	480.034	9.41929	9.37351	9.2919	9.41936	8.99996	9.0621	8.8979	8.98885	570.834	0.595883	4.50871e-18	2.08551e-17	FALSE	no	up
TESK2	55	41	58	43	50	34	25	42	43.1128	36.6776	49.7338	36.3385	53.8724	31.0192	27.542	46.0306	5.34999	5.22158	5.46714	5.2143	5.53231	5.09477	5.01124	5.40155	38.6011	0.0718325	0.767428	0.820994	FALSE	no	up
CCDC163	75	73	55	76	40	60	54	48	58.7902	65.304	47.1613	64.2262	43.0979	54.7398	59.4907	52.6064	5.99742	6.08508	5.82157	6.07102	5.75594	5.94014	6.00875	5.90991	76.1126	0.16417	0.363575	0.453038	FALSE	no	up
MMACHC	386	371	329	360	178	217	170	166	302.573	331.888	282.11	304.229	191.786	197.975	187.286	181.931	8.1758	8.26257	8.11064	8.18085	7.76421	7.79146	7.74368	7.71862	272.944	0.683262	6.28168e-14	2.52643e-13	FALSE	no	up
PRDX1	15580	13771	14161	14170	11621	13444	10547	12230	12212.7	12319.2	12142.8	11974.8	12521	12265.4	11619.4	13403.7	13.4594	13.4679	13.4539	13.4404	13.4836	13.4636	13.4113	13.5501	10110.8	-0.0339568	0.370102	0.459676	FALSE	no	down
AKR1A1	2244	2034	2035	2090	1683	2005	1679	1745	1759	1819.57	1744.97	1766.22	1813.34	1829.22	1849.72	1912.46	10.8376	10.8689	10.8302	10.8414	10.8658	10.8739	10.8842	10.9154	1980.68	-0.0626299	0.166957	0.236514	FALSE	no	down
AL355480.1	2	3	6	2	1	0	1	0	1.56774	2.68373	5.14487	1.69016	1.07745	0	1.10168	0	0.831178	0.9431	1.15375	0.844553	0.782319	0.652271	0.785305	0.66258	2.00147	2.39146	0.0866918	0.134733	FALSE	no	up
NASP	19203	17501	17624	17811	4359	5011	4424	4343	15052.6	15656	15112.2	15051.7	4696.59	4571.68	4873.83	4759.79	13.6572	13.6963	13.6611	13.6571	12.5765	12.5535	12.6082	12.5879	10387.2	1.68773	0	0	FALSE	yes	up
CCDC17	31	34	33	29	28	44	27	20	24.2999	30.4156	28.2968	24.5074	30.1685	40.1425	29.7453	21.9193	4.7262	4.89069	4.83684	4.73273	4.88422	5.10754	4.8737	4.65865	29.1919	-0.19473	0.465893	0.554442	FALSE	no	down
GPBP1L1	2625	2241	2509	2407	2012	2453	2025	1800	2057.66	2004.74	2151.41	2034.11	2167.82	2237.94	2230.9	1972.74	11.0587	11.0346	11.1001	11.048	11.1072	11.137	11.134	11.0199	2292.64	-0.0624947	0.146536	0.211946	FALSE	no	down
AL604028.2	17	9	8	19	7	15	11	7	13.3258	8.05118	6.85983	16.0565	7.54213	13.6849	12.1185	7.67177	3.56515	3.29365	3.22005	3.68099	3.26798	3.57963	3.50668	3.27599	11.1266	0.106254	0.806522	0.852215	FALSE	no	up
TMEM69	1397	1195	1217	1240	941	1154	975	946	1095.06	1069.02	1043.55	1047.9	1013.88	1052.83	1074.14	1036.78	10.1325	10.1102	10.0879	10.0917	10.0613	10.0961	10.1147	10.0819	1187.64	0.0268238	0.57766	0.65756	FALSE	no	up
IPP	199	144	172	180	208	285	231	167	155.99	128.819	147.486	152.115	224.109	260.014	254.488	183.027	7.36435	7.19795	7.31508	7.34222	7.69391	7.83434	7.8134	7.50776	184.42	-0.657936	2.78392e-06	7.82422e-06	FALSE	no	down
AL604028.1	9	6	12	11	10	16	13	7	7.05482	5.36746	10.2897	9.29589	10.7745	14.5973	14.3218	7.67177	3.10557	2.99937	3.29113	3.23788	3.31441	3.49054	3.47498	3.148	9.69774	-0.57135	0.19682	0.27217	FALSE	no	down
AL603882.1	0	1	3	1	3	1	3	2	0	0.894576	2.57244	0.845081	3.23234	0.912329	3.30504	2.19193	0.95711	1.07017	1.24154	1.06266	1.29836	1.0728	1.30414	1.20558	2.51445	-1.16094	0.261495	0.34444	FALSE	no	down
MAST2	3020	2783	2799	2889	4123	4825	4352	4245	2367.28	2489.6	2400.08	2441.44	4442.31	4401.99	4794.51	4652.38	11.3396	11.3857	11.3522	11.3678	11.9365	11.9276	12.0117	11.982	3173.94	-0.915154	3.60724e-121	7.31518e-120	FALSE	no	down
PIK3R3	2042	1669	1766	1808	2432	2944	2469	2387	1600.66	1493.05	1514.31	1527.91	2620.35	2685.9	2720.05	2616.07	10.6247	10.5592	10.5725	10.5809	11.103	11.1277	11.1402	11.1014	1684.21	-0.793982	4.8848e-89	7.25287e-88	FALSE	no	down
TSPAN1	4	7	7	6	7	12	7	4	3.13548	6.26203	6.00235	5.07049	7.54213	10.948	7.71176	4.38387	2.23645	2.47853	2.46104	2.3941	2.558	2.75399	2.56778	2.34475	5.54575	-0.598881	0.309747	0.397002	FALSE	no	down
POMGNT1	3610	3285	3450	3486	2845	3297	2878	2794	2829.77	2938.68	2958.3	2945.95	3065.34	3007.95	3170.63	3062.13	11.5213	11.5564	11.5626	11.5587	11.5959	11.5782	11.6276	11.5949	3160.58	-0.0760252	0.0179357	0.0332627	FALSE	no	down
LURAP1	6	14	11	12	23	31	24	28	4.70321	12.5241	9.43226	10.141	24.7813	28.2822	26.4403	30.6871	3.64975	4.10124	3.94742	3.98369	4.54754	4.64754	4.59497	4.70796	24.8203	-1.59611	5.0491e-06	1.39664e-05	FALSE	yes	down
RAD54L	971	955	967	937	153	170	147	167	761.137	854.32	829.182	791.841	164.849	155.096	161.947	183.027	9.21665	9.33343	9.30314	9.25645	7.81008	7.75954	7.7959	7.89589	430.728	2.28543	3.08533e-158	8.40252e-157	FALSE	yes	up
LRRC41	4894	4120	4130	4383	3151	3823	3312	3274	3836.25	3685.65	3541.39	3703.99	3395.04	3487.84	3648.76	3588.2	11.881	11.8432	11.8056	11.8478	11.7661	11.7913	11.8337	11.8179	3654.31	0.0651972	0.0637917	0.103005	FALSE	no	up
UQCRH	3362	2952	3001	3025	3107	3409	2669	3300	2635.37	2640.79	2573.29	2556.37	3347.63	3110.13	2940.38	3616.69	11.3961	11.398	11.3739	11.3678	11.6222	11.5522	11.499	11.6959	2829.75	-0.322593	3.72095e-06	1.03663e-05	FALSE	no	down
NSUN4	791	740	757	735	587	651	575	485	620.04	661.986	649.111	621.135	632.462	593.926	633.466	531.544	9.32142	9.38199	9.36375	9.32306	9.33976	9.28207	9.34123	9.18244	682.71	0.0933968	0.133045	0.195047	FALSE	no	up
FAAH	317	294	309	318	317	366	313	298	248.486	263.005	264.961	268.736	341.551	333.913	344.826	326.598	8.06678	8.11738	8.12398	8.13667	8.35667	8.33574	8.36553	8.3151	306.365	-0.366377	8.66472e-06	2.36558e-05	FALSE	no	down
FAAHP1	12	7	8	10	10	18	7	14	9.40643	6.26203	6.85983	8.45081	10.7745	16.4219	7.71176	15.3435	3.14006	2.94838	2.98699	3.08496	3.20974	3.46772	3.04222	3.41779	8.85389	-0.701263	0.131446	0.192979	FALSE	no	down
DMBX1	100	88	98	128	215	270	239	220	78.3869	78.7227	84.0329	108.17	231.651	246.329	263.301	241.113	6.57319	6.57777	6.63113	6.84561	7.54743	7.60821	7.67252	7.58626	141.352	-1.49196	2.89198e-28	1.75082e-27	FALSE	yes	down
MKNK1-AS1	8	7	14	7	13	15	13	18	6.27095	6.26203	12.0047	5.91557	14.0068	13.6849	14.3218	19.7274	3.09174	3.09492	3.41923	3.06978	3.50768	3.49664	3.5208	3.73019	10.4017	-1.01857	0.0186677	0.034492	FALSE	yes	down
KNCN	1	0	1	1	4	8	7	7	0.783869	0	0.857479	0.845081	4.30979	7.29864	7.71176	7.67177	2.10645	2.02603	2.12518	2.1221	2.47213	2.6908	2.71506	2.7126	7.46872	-3.41924	0.000395136	0.000936457	FALSE	yes	down
MKNK1	1034	935	929	1029	1102	1286	1066	1021	810.52	836.428	796.598	869.589	1187.35	1173.26	1174.39	1118.98	9.7416	9.77059	9.72575	9.80652	10.1009	10.0894	10.0903	10.0439	954.581	-0.490791	4.21517e-24	2.29827e-23	FALSE	no	down
MOB3C	237	223	228	221	210	300	226	222	185.777	199.49	195.505	186.763	226.264	273.699	248.98	243.305	7.57192	7.63624	7.61795	7.57671	7.75126	7.9272	7.83939	7.81812	201.063	-0.373699	0.000362125	0.000862084	FALSE	no	down
ATPAF1	5671	5012	5211	5246	3926	4759	4029	3896	4445.32	4483.61	4468.32	4433.3	4230.06	4341.78	4438.67	4269.89	12.0753	12.0834	12.0802	12.0727	12.0282	12.0529	12.0738	12.037	4097.22	0.0451185	0.109859	0.165345	FALSE	no	up
TEX38	1	0	0	2	3	6	2	1	0.783869	0	0	1.69016	3.23234	5.47398	2.20336	1.09597	0.711915	0.621186	0.619002	0.813645	0.956784	1.14318	0.86356	0.75369	1.93858	-2.2749	0.076583	0.121044	FALSE	no	down
EFCAB14	1523	1282	1437	1439	728	872	773	686	1193.83	1146.85	1232.2	1216.07	784.382	795.551	851.598	751.834	10.1979	10.1601	10.2278	10.2153	9.81244	9.8249	9.88613	9.77485	1175.4	0.589475	1.03706e-30	6.5923e-30	FALSE	no	up
CYP4B1	1	0	2	0	5	8	0	5	0.783869	0	1.71496	0	5.38724	7.29864	0	5.47984	0.610801	0.515554	0.719546	0.512563	1.04235	1.19006	0.527072	1.04825	1.92097	-2.85939	0.0342553	0.0595756	FALSE	no	down
CYP4A11	3	2	1	3	8	10	10	10	2.35161	1.78915	0.857479	2.53524	8.61958	9.12329	11.0168	10.9597	2.1345	2.08546	1.98328	2.15549	2.6052	2.64009	2.73669	2.73397	5.79925	-2.38874	0.000615881	0.0014285	FALSE	yes	down
CYP4X1	38	31	45	47	103	134	111	121	29.787	27.7319	38.5865	39.7188	110.977	122.252	122.286	132.612	5.33296	5.28643	5.52523	5.54723	6.42985	6.52284	6.52083	6.59784	66.5052	-1.84554	3.20471e-19	1.5231e-18	FALSE	yes	down
CYP4A22-AS1	3	12	11	7	4	4	2	5	2.35161	10.7349	9.43226	5.91557	4.30979	3.64932	2.20336	5.47984	1.89104	2.47757	2.40795	2.18533	2.06361	2.01025	1.88823	2.14966	4.4137	0.854289	0.21695	0.294932	FALSE	no	up
LINC00853	28	17	18	30	10	10	5	3	21.9483	15.2078	15.4346	25.3524	10.7745	9.12329	5.5084	3.2879	3.74349	3.48013	3.49115	3.85048	3.2647	3.1748	2.94675	2.77781	10.5042	1.43565	0.0214988	0.0392269	FALSE	yes	up
TAL1	124	118	102	87	46	46	41	30	97.1997	105.56	87.4628	73.5221	49.5626	41.9672	45.1689	32.879	6.10404	6.18087	6.0032	5.84301	5.49403	5.35697	5.41661	5.16529	48.6647	1.1005	1.32398e-07	4.03124e-07	FALSE	yes	up
STIL	1317	1243	1216	1280	230	248	205	174	1032.36	1111.96	1042.69	1081.7	247.813	226.258	225.844	190.698	9.6124	9.68752	9.62235	9.65961	8.27043	8.19366	8.19308	8.05629	539.509	2.25959	1.84663e-179	5.94789e-178	FALSE	yes	up
CMPK1	2557	2142	2260	2227	1942	2342	1833	1986	2004.35	1916.18	1937.9	1882	2092.4	2136.68	2019.38	2176.59	10.9544	10.9121	10.9226	10.8952	10.995	11.0149	10.9614	11.0325	1950.91	-0.122245	0.00172024	0.00377543	FALSE	no	down
LINC01389	3	2	4	0	10	7	4	7	2.35161	1.78915	3.42991	0	10.7745	6.38631	4.40672	7.67177	1.71864	1.66599	1.81969	1.46108	2.30361	2.04804	1.89868	2.12522	3.89698	-1.94575	0.0118936	0.0228306	FALSE	no	down
FOXE3	17	14	11	6	8	13	4	6	13.3258	12.5241	9.43226	5.07049	8.61958	11.8603	4.40672	6.5758	3.11882	3.07663	2.91684	2.6345	2.86644	3.04361	2.59108	2.7416	7.19979	0.346414	0.539072	0.622118	FALSE	no	up
FOXD2-AS1	85	85	96	90	17	13	13	21	66.6288	76.039	82.3179	76.0573	18.3166	11.8603	14.3218	23.0153	5.49234	5.61302	5.68934	5.61457	4.44475	4.17215	4.29039	4.60268	33.8978	2.16853	3.42321e-16	1.49108e-15	FALSE	yes	up
FOXD2	31	42	27	35	10	16	8	7	24.2999	37.5722	23.1519	29.5778	10.7745	14.5973	8.81344	7.67177	4.1017	4.44805	4.06266	4.25332	3.55838	3.73972	3.45347	3.38693	14.6432	1.43658	0.000291236	0.000700578	FALSE	yes	up
TRABD2B	305	271	244	246	443	521	437	391	239.08	242.43	209.225	207.89	477.309	475.324	481.434	428.523	7.9244	7.93714	7.80401	7.79827	8.58274	8.5791	8.59117	8.47663	277.506	-1.05178	6.11986e-32	3.97919e-31	FALSE	yes	down
SKINT1L	0	3	3	2	2	3	0	3	0	2.68373	2.57244	1.69016	2.15489	2.73699	0	3.2879	1.11782	1.41233	1.40192	1.31478	1.36404	1.41722	1.14259	1.46449	2.86806	-0.27192	0.779742	0.831096	FALSE	no	down
AL356289.2	0	0	1	0	4	3	0	3	0	0	0.857479	0	4.30979	2.73699	0	3.2879	0.24943	0.255416	0.364618	0.252796	0.705689	0.570442	0.265495	0.615724	1.62891	-3.33681	0.0566372	0.0927549	FALSE	no	down
SLC5A9	8	10	15	14	47	29	35	44	6.27095	8.94576	12.8622	11.8311	50.64	26.4576	38.5588	48.2226	3.8014	3.96807	4.15812	4.11018	5.16096	4.6379	4.93033	5.11823	26.2706	-2.03648	6.261e-10	2.13661e-09	FALSE	yes	down
AL109659.2	2	2	2	0	9	8	9	2	1.56774	1.78915	1.71496	0	9.69702	7.29864	9.91512	2.19193	1.69533	1.72379	1.71451	1.51715	2.30707	2.16986	2.31792	1.77022	4.16956	-2.52366	0.00298833	0.00635185	FALSE	no	down
SPATA6	449	371	391	437	361	424	351	357	351.957	331.888	335.274	369.301	388.958	386.828	386.69	391.26	8.54308	8.49022	8.4993	8.58689	8.63448	8.62938	8.62911	8.6399	418.313	-0.161402	0.0226001	0.0410803	FALSE	no	down
PPP1R8P1	1	3	2	3	10	7	4	13	0.783869	2.68373	1.71496	2.53524	10.7745	6.38631	4.40672	14.2476	1.83755	2.04287	1.946	2.02697	2.59821	2.33963	2.19263	2.76599	5.17705	-2.22416	0.00297407	0.00632256	FALSE	yes	down
AL356968.2	23	17	29	17	11	11	14	18	18.029	15.2078	24.8669	14.3664	11.8519	10.0356	15.4235	19.7274	4.02322	3.91318	4.24184	3.87816	3.76944	3.67961	3.92158	4.07925	15.2872	0.356411	0.338086	0.426706	FALSE	no	up
AGBL4	72	61	73	74	129	131	109	106	56.4386	54.5691	62.5959	62.536	138.991	119.515	120.083	116.173	6.01656	5.99062	6.10149	6.10063	6.807	6.66762	6.67071	6.64031	82.3521	-1.06651	1.4105e-11	5.16754e-11	FALSE	yes	down
BEND5	795	689	676	695	509	582	498	545	623.176	616.363	579.655	587.331	548.421	530.976	548.636	597.302	9.19673	9.18621	9.12812	9.14054	9.07604	9.04587	9.0764	9.15634	529.208	0.114422	0.086556	0.134545	FALSE	no	up
ELAVL4	2652	2338	2429	2397	3281	3736	3108	3147	2078.82	2091.52	2082.82	2025.66	3535.1	3408.46	3424.02	3449.01	11.0015	11.0073	11.0033	10.977	11.5186	11.4822	11.4867	11.494	2196.97	-0.738752	2.92504e-106	5.13952e-105	FALSE	no	down
ELAVL4-AS1	2	0	0	3	20	11	20	24	1.56774	0	0	2.53524	21.5489	10.0356	22.0336	26.3032	2.26438	2.13069	2.12679	2.35111	3.29038	2.85366	3.30236	3.40275	8.01683	-4.24313	6.30256e-08	1.95869e-07	FALSE	yes	down
AL592182.2	2	2	2	2	8	12	4	2	1.56774	1.78915	1.71496	1.69016	8.61958	10.948	4.40672	2.19193	1.53371	1.56085	1.552	1.54899	2.0787	2.21821	1.7931	1.6052	3.56139	-1.97011	0.0150136	0.028298	FALSE	no	down
AL596275.1	0	1	2	3	0	1	2	3	0	0.894576	1.71496	2.53524	0	0.912329	2.20336	3.2879	0.778104	0.883022	0.966399	1.04453	0.793968	0.885366	1.01254	1.10534	2.12806	-0.308815	0.783297	0.833743	FALSE	no	down
DMRTA2	12	9	3	12	10	14	15	9	9.40643	8.05118	2.57244	10.141	10.7745	12.7726	16.5252	9.8637	3.21312	3.13538	2.73968	3.25297	3.28391	3.38309	3.53854	3.23696	9.52958	-0.722624	0.124343	0.183981	FALSE	no	down
FAF1	1713	1473	1614	1578	1485	1726	1477	1552	1342.77	1317.71	1383.97	1333.54	1600.01	1574.68	1627.18	1700.94	10.402	10.3844	10.4304	10.3956	10.5675	10.5524	10.5835	10.6256	1383.35	-0.273147	2.271e-10	7.91023e-10	FALSE	no	down
FAF1-AS1	2	0	0	2	2	6	0	0	1.56774	0	0	1.69016	2.15489	5.47398	0	0	-0.216819	-0.402774	-0.403879	-0.204997	-0.164253	0.128264	-0.397049	-0.397198	0.907231	-1.23445	0.50533	0.591177	FALSE	no	down
CDKN2C	702	677	598	702	143	184	123	137	550.276	605.628	512.772	593.247	154.075	167.869	135.507	150.148	8.54605	8.6458	8.47227	8.62437	7.29906	7.37693	7.18456	7.27585	251.683	1.8921	9.02136e-77	1.17634e-75	FALSE	yes	up
LINC01562	12	7	5	9	15	6	9	5	9.40643	6.26203	4.28739	7.60573	16.1617	5.47398	9.91512	5.47984	3.00802	2.8144	2.67077	2.90098	3.31834	2.76039	3.03054	2.76451	7.7113	-0.410609	0.441768	0.530691	FALSE	no	down
RNF11	3447	2892	3042	3204	4820	5936	4870	4640	2702	2587.11	2608.45	2707.64	5193.3	5415.59	5365.18	5085.29	11.5289	11.4894	11.4968	11.5308	12.1497	12.1911	12.1819	12.1291	3622.74	-0.989717	8.09366e-191	2.78683e-189	FALSE	no	down
AL162430.2	7	7	7	10	5	1	8	3	5.48708	6.26203	6.00235	8.45081	5.38724	0.912329	8.81344	3.2879	2.48523	2.53926	2.52169	2.67862	2.47882	2.09303	2.69312	2.32172	5.85154	0.538418	0.387232	0.476965	FALSE	no	up
AL162430.3	0	0	1	2	0	3	0	9	0	0	0.857479	1.69016	0	2.73699	0	9.8637	0.611888	0.619527	0.727285	0.823911	0.630956	0.93239	0.632372	1.44944	2.15453	-2.30793	0.116668	0.174047	FALSE	no	down
TTC39A	535	499	534	534	310	343	303	306	419.37	446.393	457.894	451.273	334.009	312.929	333.809	335.366	8.35522	8.41747	8.44327	8.42863	8.12908	8.06615	8.12841	8.13298	271.168	0.43235	6.36348e-08	1.97739e-07	FALSE	no	up
EPS15	1467	1255	1367	1284	1999	2500	2002	1844	1149.94	1122.69	1172.17	1085.08	2153.82	2280.82	2205.56	2020.96	10.4229	10.4019	10.4398	10.3721	11.0002	11.0552	11.0229	10.9395	1954.75	-0.935769	4.60518e-88	6.78437e-87	FALSE	no	down
AC104170.1	3	0	0	0	5	9	0	4	2.35161	0	0	0	5.38724	8.21096	0	4.38387	0.904811	0.634373	0.631968	0.631151	1.15946	1.36578	0.646777	1.08006	2.09742	-2.88543	0.0383822	0.0659034	FALSE	no	down
OSBPL9	2845	2601	2596	2762	3105	3740	3139	3008	2230.11	2326.79	2226.01	2334.11	3345.47	3412.11	3458.17	3296.67	11.2965	11.3348	11.2948	11.3376	11.672	11.6907	11.7035	11.658	3177.6	-0.56815	5.39052e-70	6.44717e-69	FALSE	no	down
NRDC	4612	4142	4217	4379	3981	4652	3921	3868	3615.2	3705.33	3615.99	3700.61	4289.32	4244.16	4319.69	4239.2	11.8302	11.8534	11.8304	11.8522	11.9922	11.9821	11.9989	11.981	3712.97	-0.22374	1.99693e-16	8.76314e-16	FALSE	no	down
AL050343.2	8	13	7	8	7	7	10	9	6.27095	11.6295	6.00235	6.76065	7.54213	6.38631	11.0168	9.8637	2.95709	3.26053	2.94099	2.99006	3.04074	2.96729	3.22747	3.1694	8.72147	-0.180159	0.706171	0.770315	FALSE	no	down
RAB3B	1446	1212	1373	1286	2456	2937	2680	2323	1133.47	1084.23	1177.32	1086.77	2646.21	2679.51	2952.5	2545.93	10.1533	10.1117	10.1889	10.1139	10.9861	10.999	11.0986	10.9466	1426.78	-1.27185	1.92179e-100	3.20831e-99	FALSE	yes	down
TXNDC12	345	323	311	338	171	214	172	187	270.435	288.948	266.676	285.637	184.243	195.238	189.489	204.946	8.07667	8.13777	8.06382	8.12712	7.73486	7.78462	7.75921	7.82761	276.513	0.521643	3.00408e-09	9.96113e-09	FALSE	no	up
KTI12	115	94	93	114	81	107	81	71	90.1449	84.0901	79.7455	96.3393	87.2732	97.6192	89.236	77.8137	6.4767	6.4165	6.37112	6.53485	6.44854	6.54634	6.46774	6.35094	87.5739	-0.00952061	0.948428	0.961371	FALSE	no	down
BTF3L4	2878	2374	2460	2528	2758	3267	2589	2664	2255.97	2123.72	2109.4	2136.37	2971.6	2980.58	2852.25	2919.66	11.3024	11.248	11.242	11.2533	11.5562	11.5591	11.5179	11.5397	3221.98	-0.44262	1.72669e-40	1.32966e-39	FALSE	no	down
ZFYVE9	1002	820	909	876	1115	1196	1045	950	785.437	733.552	779.448	740.291	1201.35	1091.15	1151.26	1041.17	9.75152	9.69017	9.74465	9.6983	10.1473	10.0559	10.1067	10.0116	1035.04	-0.560675	4.13576e-23	2.19258e-22	FALSE	no	down
AL139156.2	1	3	6	5	0	0	4	3	0.783869	2.68373	5.14487	4.22541	0	0	4.40672	3.2879	1.14309	1.3396	1.54424	1.47307	1.07004	1.05848	1.48016	1.39073	2.64657	0.770784	0.434567	0.523801	FALSE	no	up
CC2D1B	891	798	849	811	703	834	770	670	698.427	713.872	727.999	685.361	757.445	760.883	848.293	734.298	9.49665	9.51685	9.53499	9.47931	9.57189	9.5761	9.67819	9.54301	770.07	-0.133798	0.0338674	0.0589513	FALSE	no	down
AL513218.1	2	6	0	1	6	4	5	2	1.56774	5.36746	0	0.845081	6.46468	3.64932	5.5084	2.19193	1.49133	1.82953	1.3137	1.41419	1.90101	1.69183	1.83338	1.56235	3.45074	-1.20874	0.20357	0.279821	FALSE	no	down
AL513218.2	8	4	3	3	5	5	4	9	6.27095	3.5783	2.57244	2.53524	5.38724	4.56165	4.40672	9.8637	2.36054	2.1574	2.06908	2.06521	2.29557	2.2357	2.22468	2.56827	4.91259	-0.67649	0.291032	0.376998	FALSE	no	down
PLA2G12AP1	11	7	13	15	4	6	4	4	8.62256	6.26203	11.1472	12.6762	4.30979	5.47398	4.40672	4.38387	2.83479	2.68566	2.97073	3.04597	2.55023	2.63153	2.558	2.55618	6.68392	1.0534	0.0526213	0.0870461	FALSE	no	up
ORC1	1111	1000	1052	1056	148	167	158	125	870.878	894.576	902.067	892.406	159.462	152.359	174.065	136.996	9.40602	9.43297	9.4415	9.43061	7.85846	7.82115	7.92831	7.7413	492.553	2.51571	2.04037e-205	7.69692e-204	FALSE	yes	up
PRPF38A	4105	3688	3839	3990	1808	2105	1689	1761	3217.78	3299.2	3291.86	3371.87	1948.02	1920.45	1860.74	1930	11.5331	11.5574	11.5552	11.5786	11.0613	11.0483	11.0198	11.0528	2576.15	0.782811	2.049e-125	4.28331e-124	FALSE	no	up
TUT4	2388	2065	2206	2184	2019	2464	2161	1987	1871.88	1847.3	1891.6	1845.66	2175.37	2247.98	2380.73	2177.69	11.0105	10.9985	11.02	10.9977	11.1485	11.179	11.2326	11.1495	2534.92	-0.268382	5.68508e-11	2.03102e-10	FALSE	no	down
AL591167.1	7	2	4	0	0	0	3	0	5.48708	1.78915	3.42991	0	0	0	3.30504	0	1.16243	0.834431	0.991543	0.628082	0.641224	0.632084	0.973359	0.642194	1.97752	1.74621	0.21412	0.291695	FALSE	no	up
GPX7	374	330	334	350	243	251	164	198	293.167	295.21	286.398	295.778	261.82	228.995	180.675	217.002	8.32374	8.33013	8.30299	8.33177	8.22414	8.10755	7.91069	8.06251	425.741	0.39593	1.58188e-05	4.23563e-05	FALSE	no	up
SHISAL2A	20	15	19	20	38	51	31	28	15.6774	13.4186	16.2921	16.9016	40.943	46.5288	34.1521	30.6871	4.20522	4.11299	4.23094	4.25436	4.90945	5.02174	4.76136	4.67759	23.0768	-1.29384	2.60213e-05	6.85162e-05	FALSE	yes	down
COA7	841	769	698	790	753	889	712	678	659.234	687.929	598.52	667.614	811.318	811.061	784.396	743.066	9.39056	9.43018	9.30184	9.40229	9.58521	9.58498	9.55334	9.50236	696.656	-0.2703	1.63929e-05	4.38271e-05	FALSE	no	down
ZYG11B	1375	1248	1350	1263	1407	1612	1426	1229	1077.82	1116.43	1157.6	1067.34	1515.97	1470.68	1571	1346.94	10.0969	10.1298	10.1638	10.0878	10.4217	10.3923	10.4563	10.3077	1152.15	-0.418273	6.84987e-13	2.65015e-12	FALSE	no	down
RPS13P2	182	194	175	136	108	151	96	147	142.664	173.548	150.059	114.931	116.364	137.762	105.761	161.107	7.29397	7.4679	7.33845	7.1094	7.12131	7.26402	7.04261	7.40165	198.327	0.154792	0.265349	0.348578	FALSE	no	up
ZYG11A	27	31	22	28	12	18	4	8	21.1645	27.7319	18.8645	23.6623	12.9294	16.4219	4.40672	8.76774	3.8442	4.04616	3.75834	3.9253	3.50407	3.6607	3.00478	3.28879	12.1111	1.08398	0.0093217	0.0182717	FALSE	yes	up
ECHDC2	117	114	104	137	32	59	28	29	91.7127	101.982	89.1778	115.776	34.4783	53.8274	30.847	31.783	6.03867	6.13784	6.01085	6.26154	5.18555	5.55252	5.10087	5.12333	49.928	1.38923	9.09258e-09	2.94662e-08	FALSE	yes	up
SCP2	1547	1337	1368	1413	1262	1496	1204	1291	1212.65	1196.05	1173.03	1194.1	1359.74	1364.84	1326.42	1414.89	10.2253	10.2123	10.194	10.2107	10.3339	10.3375	10.3102	10.372	1178.4	-0.194509	1.28125e-05	3.45586e-05	FALSE	no	down
PODN	263	200	202	259	46	54	42	24	206.157	178.915	173.211	218.876	49.5626	49.2658	46.2705	26.3032	6.99924	6.85228	6.81991	7.06017	5.64435	5.63916	5.58718	5.15437	82.0519	2.17554	1.90654e-31	1.22907e-30	FALSE	yes	up
SLC1A7	9	13	14	8	4	5	0	9	7.05482	11.6295	12.0047	6.76065	4.30979	4.56165	0	9.8637	2.27012	2.53365	2.55472	2.24793	2.06228	2.08312	1.65272	2.429	4.78153	0.996421	0.155289	0.222475	FALSE	no	up
CPT2	777	744	741	725	523	551	515	472	609.066	665.564	635.392	612.684	563.505	502.694	567.365	517.297	9.1812	9.26566	9.22136	9.18678	9.10782	9.00154	9.11421	9.02806	536.118	0.231112	0.000437508	0.0010317	FALSE	no	up
AL606760.2	2	2	5	4	4	8	7	0	1.56774	1.78915	4.28739	3.38032	4.30979	7.29864	7.71176	0	1.53795	1.56462	1.78833	1.71246	1.78663	2.00274	2.02018	1.38538	3.48147	-0.82297	0.330141	0.418436	FALSE	no	down
CZIB	1867	1503	1689	1725	1211	1378	1206	1281	1463.48	1344.55	1448.28	1457.77	1304.79	1257.19	1328.63	1403.93	10.5412	10.4625	10.5315	10.5376	10.4349	10.4008	10.4516	10.5026	1560.03	0.111813	0.0151724	0.0285666	FALSE	no	up
AL606760.3	1	3	1	0	3	0	2	0	0.783869	2.68373	0.857479	0	3.23234	0	2.20336	0	0.506399	0.708604	0.516683	0.410596	0.753265	0.414136	0.658452	0.423073	1.69092	-0.320647	0.817333	0.860515	FALSE	no	down
MAGOH	1326	1252	1219	1206	504	596	455	521	1039.41	1120.01	1045.27	1019.17	543.033	543.748	501.264	570.999	9.92325	9.99511	9.92861	9.90439	9.32627	9.32718	9.25667	9.37049	887.74	0.967461	2.92576e-54	2.81443e-53	FALSE	no	up
AL606760.1	37	46	50	38	20	18	16	11	29.0031	41.1505	42.8739	32.1131	21.5489	16.4219	17.6269	12.0556	4.71127	4.98777	5.02257	4.78922	4.49535	4.31553	4.36354	4.14222	24.7897	1.0985	0.000401856	0.000951786	FALSE	yes	up
LRP8	3048	2505	2755	2753	3601	4736	3861	3586	2389.23	2240.91	2362.35	2326.51	3879.89	4320.79	4253.58	3930.14	11.2463	11.1865	11.2357	11.2214	11.713	11.8198	11.8042	11.7257	2677.85	-0.814248	4.7895e-76	6.1903e-75	FALSE	no	down
AL355483.2	6	4	5	4	0	1	0	0	4.70321	3.5783	4.28739	3.38032	0	0.912329	0	0	0.684775	0.5857	0.647086	0.570511	0.222493	0.323658	0.22343	0.22321	1.40513	3.6563	0.00977443	0.0190757	FALSE	no	up
LINC01771	11	8	6	4	12	14	12	25	8.62256	7.15661	5.14487	3.38032	12.9294	12.7726	13.2202	27.3992	3.08502	2.99388	2.85293	2.71055	3.30851	3.30533	3.3214	3.83097	9.43487	-1.44014	0.00663174	0.0133321	FALSE	yes	down
LINC02812	1	0	0	1	4	9	0	3	0.783869	0	0	0.845081	4.30979	8.21096	0	3.2879	0.578603	0.483388	0.481215	0.587623	0.924174	1.21584	0.494602	0.836229	1.8667	-3.2505	0.027095	0.0483468	FALSE	no	down
GLIS1	82	55	78	45	72	86	87	107	64.2772	49.2017	66.8833	38.0287	77.5762	78.4603	95.8461	117.268	5.63324	5.39239	5.66838	5.17401	5.80204	5.81608	6.00333	6.20124	49.6258	-0.75308	0.000949465	0.00215202	FALSE	no	down
NDC1	2164	1893	2047	2021	851	988	896	818	1696.29	1693.43	1755.26	1707.91	916.908	901.381	987.105	896.501	10.5934	10.5917	10.6265	10.6	10.0186	10.0031	10.085	9.99843	1323.26	0.889163	3.39701e-67	3.91418e-66	FALSE	no	up
YIPF1	1278	1109	1112	1173	1272	1522	1232	1368	1001.78	992.085	953.516	991.28	1370.51	1388.57	1357.27	1499.28	10.0258	10.0168	9.98028	10.016	10.3213	10.3339	10.312	10.4081	1134.48	-0.511271	2.79585e-27	1.6492e-26	FALSE	no	down
DIO1	4	3	0	3	0	0	0	0	3.13548	2.68373	0	2.53524	0	0	0	0	1.16873	1.12429	0.827253	1.11056	0.841892	0.831099	0.843385	0.843035	2.35773	3.44906	0.00996243	0.0194182	FALSE	no	up
HSPB11	1325	1098	1114	1161	721	793	597	746	1038.63	982.244	955.231	981.139	776.839	723.477	657.703	817.592	9.91729	9.86437	9.838	9.86332	9.64452	9.57931	9.49387	9.69187	851.963	0.411872	8.0231e-08	2.48144e-07	FALSE	no	up
LRRC42	1642	1441	1441	1546	746	870	716	755	1287.11	1289.08	1235.63	1306.5	803.776	793.727	788.803	827.455	10.2614	10.2628	10.2225	10.2757	9.82552	9.81412	9.80871	9.8516	1146.68	0.671914	1.55829e-49	1.39308e-48	FALSE	no	up
HNRNPA3P12	14	24	21	14	12	11	14	7	10.9742	21.4698	18.007	11.8311	12.9294	10.0356	15.4235	7.67177	3.61281	4.0371	3.91641	3.65566	3.70743	3.56659	3.81306	3.44231	13.4903	0.433138	0.284729	0.370212	FALSE	no	up
TMEM59	3871	3231	3364	3407	4468	5033	4157	4206	3034.36	2890.37	2884.56	2879.19	4814.03	4591.75	4579.68	4609.64	11.6664	11.622	11.6201	11.6184	12.1033	12.0574	12.0549	12.0612	3743.37	-0.669369	2.22696e-90	3.35746e-89	FALSE	no	down
AL353898.3	5	9	10	8	17	14	7	10	3.91934	8.05118	8.57479	6.76065	18.3166	12.7726	7.71176	10.9597	2.83615	3.12434	3.15487	3.04349	3.59627	3.37204	3.10621	3.28182	9.40605	-0.877337	0.0585514	0.0954937	FALSE	no	down
TCEANC2	888	752	717	817	471	606	532	534	696.076	672.721	614.812	690.431	507.478	552.872	586.094	585.246	9.32062	9.28781	9.2022	9.31275	9.02297	9.10241	9.15702	9.15566	552.032	0.261825	9.7924e-05	0.00024587	FALSE	no	up
CYB5RL	439	404	401	438	239	306	258	232	344.118	361.409	343.849	370.146	257.51	279.173	284.233	254.264	8.48072	8.52568	8.48005	8.54767	8.22238	8.29285	8.30912	8.2114	398.886	0.399214	1.11495e-06	3.21629e-06	FALSE	no	up
MRPL37	4373	3914	3912	4062	2792	3221	2701	2977	3427.86	3501.37	3354.46	3432.72	3008.23	2938.61	2975.64	3262.69	11.7143	11.7344	11.6938	11.7156	11.5914	11.5696	11.5813	11.6676	3240.49	0.171151	8.68975e-05	0.000219162	FALSE	no	up
SSBP3	12085	10983	10759	11083	13394	16348	14158	13373	9473.05	9825.13	9225.61	9366.04	14431.3	14914.8	15597.6	14656.4	13.3476	13.3809	13.3236	13.3373	13.7419	13.7737	13.817	13.7568	12581.9	-0.653551	2.0402e-109	3.69527e-108	FALSE	no	down
SSBP3-AS1	40	41	39	51	32	40	53	38	31.3548	36.6776	33.4417	43.0991	34.4783	36.4932	58.389	41.6468	5.13427	5.25379	5.18314	5.38102	5.20752	5.24996	5.63156	5.35317	40.4183	-0.238433	0.303554	0.390649	FALSE	no	down
ACOT11	47	30	38	41	21	30	14	34	36.8418	26.8373	32.5842	34.6483	22.6264	27.3699	15.4235	37.2629	4.84114	4.59121	4.74108	4.79023	4.46621	4.60577	4.21578	4.84393	23.2204	0.35082	0.245776	0.327158	FALSE	no	up
FAM151A	16	7	10	8	8	7	4	4	12.5419	6.26203	8.57479	6.76065	8.61958	6.38631	4.40672	4.38387	2.81593	2.45297	2.60117	2.48738	2.59719	2.46121	2.31938	2.3176	5.53272	0.522791	0.382766	0.472477	FALSE	no	up
TTC4	112	97	99	82	59	63	46	109	87.7933	86.7739	84.8904	69.2967	63.5694	57.4768	50.6773	119.46	6.38331	6.37278	6.35366	6.17967	6.10895	6.02609	5.92856	6.65907	78.8803	0.179295	0.415773	0.505411	FALSE	no	up
PARS2	332	317	310	292	259	321	214	242	260.244	283.581	265.818	246.764	279.059	292.858	235.759	265.224	8.08898	8.16688	8.10812	8.04156	8.15228	8.19636	8.00179	8.10628	297.305	-0.0262602	0.771759	0.824449	FALSE	no	down
TTC22	1	0	5	3	1	1	2	6	0.783869	0	4.28739	2.53524	1.07745	0.912329	2.20336	6.5758	0.559193	0.467305	0.901906	0.746333	0.597395	0.576808	0.710062	1.05846	1.73021	-0.488369	0.681012	0.748584	FALSE	no	down
DHCR24	7463	6816	6922	7133	6872	8502	6795	7059	5850.01	6097.43	5935.47	6027.96	7404.22	7756.62	7485.91	7736.43	12.5422	12.5811	12.5558	12.5703	12.7653	12.8097	12.7758	12.8072	6253.78	-0.346007	6.7364e-35	4.69029e-34	FALSE	no	down
TMEM61	10	9	7	7	0	0	3	3	7.83869	8.05118	6.00235	5.91557	0	0	3.30504	3.2879	1.92113	1.92837	1.7932	1.78746	1.24751	1.23369	1.57616	1.57474	3.21102	2.12464	0.0176521	0.0327918	FALSE	no	up
BSND	0	1	6	8	0	3	0	3	0	0.894576	5.14487	6.76065	0	2.73699	0	3.2879	0.993009	1.10799	1.50154	1.61868	1.01488	1.29687	1.01651	1.34396	2.67047	1.06283	0.376128	0.465892	FALSE	no	up
PCSK9	497	455	562	483	25	29	31	26	389.583	407.032	481.903	408.174	26.9362	26.4576	34.1521	28.4951	7.95722	8.00243	8.182	8.00581	5.5989	5.57845	5.75735	5.63594	167.298	3.86646	1.4647e-111	2.71998e-110	FALSE	yes	up
USP24	3843	3315	3513	3723	3056	3549	3021	2641	3012.41	2965.52	3012.32	3146.24	3292.68	3237.86	3328.17	2894.45	11.6186	11.6041	11.6185	11.6588	11.7013	11.6856	11.7114	11.5819	3429.25	-0.0716338	0.124478	0.184141	FALSE	no	down
AC119674.1	17	4	13	5	5	8	0	11	13.3258	3.5783	11.1472	4.22541	5.38724	7.29864	0	12.0556	3.11642	2.49677	3.00386	2.54944	2.64487	2.77609	2.16288	3.04224	7.72283	0.384963	0.637738	0.710667	FALSE	no	up
LINC01767	2	0	3	7	0	2	0	0	1.56774	0	2.57244	5.91557	0	1.82466	0	0	0.444034	0.260842	0.545885	0.826308	0.268877	0.470077	0.269876	0.269642	1.49393	2.31702	0.1573	0.224955	FALSE	no	up
PLPP3	1185	1073	1134	1123	439	448	420	361	928.885	959.88	972.381	949.026	472.999	408.724	462.705	395.644	9.92072	9.95114	9.96316	9.94059	9.3278	9.20775	9.30965	9.18233	1302.52	1.13267	6.30087e-92	9.62011e-91	FALSE	yes	up
AC099789.1	30	19	21	32	18	16	6	7	23.5161	16.9969	18.007	27.0426	19.394	14.5973	6.61008	7.67177	4.47061	4.24765	4.28503	4.57365	4.33574	4.15263	3.77027	3.82988	22.7764	0.818353	0.0267661	0.0478245	FALSE	no	up
PRKAA2	403	310	369	313	198	230	200	234	315.899	277.319	316.41	264.51	213.335	209.836	220.336	256.456	8.29479	8.17555	8.29627	8.13276	7.94305	7.92817	7.97121	8.10532	323.029	0.386635	0.000120031	0.00029933	FALSE	no	up
FYB2	1	0	1	0	0	6	1	3	0.783869	0	0.857479	0	0	5.47398	1.10168	3.2879	1.19705	1.10704	1.20982	1.10266	1.122	1.64088	1.24782	1.45803	3.03936	-2.58868	0.0447685	0.0754915	FALSE	no	down
DAB1	1929	1705	1910	1883	2286	2577	2188	2129	1512.08	1525.25	1637.78	1591.29	2463.04	2351.07	2410.47	2333.31	10.6384	10.6464	10.7125	10.6857	11.1023	11.057	11.0812	11.0495	1796.79	-0.609029	8.89178e-37	6.42971e-36	FALSE	no	down
RPS26P15	9	4	7	3	5	7	4	7	7.05482	3.5783	6.00235	2.53524	5.38724	6.38631	4.40672	7.67177	2.66964	2.42145	2.59958	2.33321	2.55842	2.62528	2.48966	2.70403	6.2915	-0.308778	0.597086	0.674903	FALSE	no	down
OMA1	173	119	109	144	91	102	79	87	135.609	106.455	93.4652	121.692	98.0477	93.0576	87.0327	95.3491	7.00746	6.79317	6.68264	6.91043	6.72349	6.67924	6.62538	6.70019	120.62	0.294825	0.0382593	0.0657224	FALSE	no	up
AL035411.3	7	7	6	4	1	11	2	5	5.48708	6.26203	5.14487	3.38032	1.07745	10.0356	2.20336	5.47984	2.19742	2.24983	2.17135	2.03135	1.82824	2.47686	1.93514	2.19243	4.45898	0.0755659	0.911429	0.933573	FALSE	no	up
TACSTD2	10	9	7	7	0	1	3	0	7.83869	8.05118	6.00235	5.91557	0	0.912329	3.30504	0	1.65386	1.66011	1.5222	1.51646	0.956772	1.05578	1.29642	0.958052	2.66876	2.73431	0.00795981	0.0157954	FALSE	no	up
AL035411.1	20	21	16	17	11	14	9	11	15.6774	18.7861	13.7197	14.3664	11.8519	12.7726	9.91512	12.0556	3.8855	4.00318	3.80266	3.83062	3.7198	3.76064	3.62649	3.72938	14.2785	0.419041	0.254153	0.336242	FALSE	no	up
MYSM1	1911	1633	1735	1757	1538	1839	1521	1334	1497.97	1460.84	1487.73	1484.81	1657.11	1677.77	1675.65	1462.02	10.5708	10.5474	10.5644	10.5626	10.6657	10.6775	10.6762	10.5482	1567.41	-0.126406	0.0213321	0.0389495	FALSE	no	down
JUN	1848	1742	1810	1892	4447	5011	4387	4035	1448.59	1558.35	1552.04	1598.89	4791.41	4571.68	4833.07	4422.23	10.9029	10.9651	10.9616	10.9871	12.0076	11.9612	12.0162	11.9284	3300.3	-1.59664	0	0	FALSE	yes	down
LINC01135	17	11	16	16	11	12	9	9	13.3258	9.84034	13.7197	13.5213	11.8519	10.948	9.91512	9.8637	3.46646	3.29313	3.48282	3.47417	3.39334	3.35061	3.29694	3.29427	10.0056	0.244498	0.559378	0.640605	FALSE	no	up
LINC02777	48	36	47	36	4	5	6	12	37.6257	32.2047	40.3015	30.4229	4.30979	4.56165	6.61008	13.1516	4.36777	4.2287	4.42445	4.18329	3.01298	3.02037	3.18255	3.55401	14.7897	2.31296	3.91512e-08	1.23017e-07	FALSE	yes	up
LINC01358	2	1	2	3	12	1	0	7	1.56774	0.894576	1.71496	2.53524	12.9294	0.912329	0	7.67177	1.38131	1.30823	1.40018	1.48622	2.18859	1.31135	1.21522	1.89054	3.47258	-1.66994	0.143458	0.208141	FALSE	no	down
AC093425.1	30	27	22	36	35	43	55	43	23.5161	24.1535	18.8645	30.4229	37.7107	39.2302	60.5924	47.1266	4.87538	4.8962	4.73208	5.06074	5.22492	5.25618	5.61561	5.40331	38.5348	-0.924107	0.000160906	0.00039644	FALSE	no	down
AC093424.1	4	2	4	3	8	6	6	6	3.13548	1.78915	3.42991	2.53524	8.61958	5.47398	6.61008	6.5758	2.38052	2.26224	2.40939	2.32951	2.77107	2.5703	2.64797	2.64577	6.55184	-1.31165	0.0315558	0.0553503	FALSE	no	down
FGGY	167	132	110	136	125	132	95	120	130.906	118.084	94.3226	114.931	134.681	120.427	104.66	131.516	7.04227	6.95182	6.76316	6.92832	7.06755	6.96893	6.84969	7.04646	135.476	-0.098474	0.468376	0.557013	FALSE	no	down
HOOK1	123	97	110	90	61	96	69	78	96.4159	86.7739	94.3226	76.0573	65.7243	87.5836	76.0159	85.4854	6.73256	6.64397	6.71416	6.53465	6.42094	6.65186	6.53684	6.63291	141.326	0.164768	0.245818	0.327196	FALSE	no	up
CYP2J2	19	24	22	21	3	12	3	2	14.8935	21.4698	18.8645	17.7467	3.23234	10.948	3.30504	2.19193	3.19836	3.45372	3.36012	3.31684	2.4728	2.99778	2.48031	2.3801	8.142	1.84551	0.000827999	0.00189114	FALSE	yes	up
C1orf87	8	2	2	5	0	3	0	0	6.27095	1.78915	1.71496	4.22541	0	2.73699	0	0	1.0561	0.673401	0.665943	0.897226	0.480811	0.765137	0.481922	0.481662	1.70231	2.24561	0.0901633	0.139423	FALSE	no	up
LINC01748	29	24	42	28	19	15	15	14	22.7322	21.4698	36.0141	23.6623	20.4715	13.6849	16.5252	15.3435	4.17541	4.13153	4.53287	4.20362	4.09436	3.83192	3.94996	3.90277	16.1544	0.658038	0.0559536	0.0917717	FALSE	no	up
AC099792.1	14	6	14	20	11	28	4	22	10.9742	5.36746	12.0047	16.9016	11.8519	25.5452	4.40672	24.1113	3.57157	3.24166	3.62324	3.83627	3.61664	4.1274	3.18885	4.07875	13.3581	-0.549739	0.255289	0.337509	FALSE	no	down
NFIA	115	90	92	109	147	184	115	180	90.1449	80.5118	78.888	92.1139	158.385	167.869	126.693	197.274	6.68211	6.5892	6.57223	6.70066	7.17942	7.23377	6.97732	7.38465	129.921	-0.92791	1.83893e-08	5.87304e-08	FALSE	no	down
NFIA-AS2	1	4	6	2	1	0	0	0	0.783869	3.5783	5.14487	1.69016	1.07745	0	0	0	0.495376	0.771227	0.899111	0.59515	0.532141	0.405916	0.414467	0.414223	1.59139	3.13549	0.0230946	0.0418698	FALSE	no	up
TM2D1	544	467	532	495	716	778	614	729	426.425	417.767	456.179	418.315	771.452	709.792	676.431	798.96	8.93071	8.91276	8.99087	8.91383	9.47833	9.39894	9.3533	9.51197	630.8	-0.781837	7.30311e-33	4.85356e-32	FALSE	no	down
AC099791.2	0	1	3	3	0	5	1	1	0	0.894576	2.57244	2.53524	0	4.56165	1.10168	1.09597	0.65553	0.767998	0.940834	0.937488	0.672485	1.11115	0.794729	0.794036	1.97817	-0.225768	0.850195	0.886082	FALSE	no	down
PATJ	40	40	41	46	68	125	83	100	31.3548	35.783	35.1566	38.8737	73.2664	114.041	91.4394	109.597	5.61181	5.70779	5.69412	5.76599	6.26879	6.65923	6.45995	6.62204	95.203	-1.46618	1.09688e-15	4.68895e-15	FALSE	yes	down
RN7SL180P	1	0	0	0	4	6	0	2	0.783869	0	0	0	4.30979	5.47398	0	2.19193	-0.00913732	-0.10613	-0.107548	-0.108029	0.330879	0.433873	-0.0987989	0.140752	1.16934	-3.55913	0.0290765	0.0514932	FALSE	no	down
L1TD1	67	50	66	64	25	54	46	31	52.5192	44.7288	56.5936	54.0852	26.9362	49.2658	50.6773	33.975	5.43304	5.2961	5.49659	5.45747	4.90286	5.3768	5.3983	5.07524	36.3384	0.366212	0.140663	0.204614	FALSE	no	up
KANK4	69	105	48	87	21	24	6	27	54.0869	93.9305	41.159	73.5221	22.6264	21.8959	6.61008	29.5911	5.38369	5.88847	5.14862	5.65952	4.68996	4.6647	4.03281	4.88473	35.2856	1.69869	9.73521e-06	2.64908e-05	FALSE	yes	up
USP1	3305	2847	3036	3107	856	1018	846	771	2590.69	2546.86	2603.3	2625.67	922.295	928.751	932.021	844.991	11.1129	11.096	11.1177	11.1262	10.1489	10.1548	10.1581	10.0735	1740.08	1.51401	5.15767e-216	2.06651e-214	FALSE	yes	up
DOCK7	2157	1790	2002	1936	1896	2229	1808	1851	1690.81	1601.29	1716.67	1636.08	2042.84	2033.58	1991.84	2028.64	10.8045	10.7552	10.8184	10.7746	10.9805	10.9762	10.9567	10.9739	1994.93	-0.284911	5.77624e-13	2.24002e-12	FALSE	no	down
ANGPTL3	3	0	4	0	2	1	8	0	2.35161	0	3.42991	0	2.15489	0.912329	8.81344	0	0.701035	0.431092	0.802615	0.428335	0.676215	0.543879	1.18069	0.441446	1.7662	-1.01881	0.450667	0.539764	FALSE	no	down
AL138847.2	1	1	5	1	0	1	1	0	0.783869	0.894576	4.28739	0.845081	0	0.912329	1.10168	0	0.739858	0.757136	1.10278	0.749582	0.654965	0.759782	0.786109	0.65608	2.21778	1.71652	0.245284	0.326617	FALSE	no	up
AC103923.1	23	25	36	42	20	18	8	20	18.029	22.3644	30.8692	35.4934	21.5489	16.4219	8.81344	21.9193	4.42041	4.56733	4.80403	4.9136	4.54301	4.36368	4.0398	4.55474	26.3426	0.63381	0.0501094	0.0833602	FALSE	no	up
ATG4C	442	396	410	449	131	208	119	115	346.47	354.252	351.566	379.441	141.146	189.765	131.1	126.036	8.20191	8.22314	8.21586	8.29022	7.38242	7.63972	7.32056	7.28784	231.716	1.27503	1.93615e-27	1.14797e-26	FALSE	yes	up
LINC00466	1	1	0	2	1	7	0	1	0.783869	0.894576	0	1.69016	1.07745	6.38631	0	1.09597	0.477799	0.493478	0.379787	0.583679	0.516951	0.993471	0.39233	0.519178	1.72977	-1.37877	0.34079	0.429422	FALSE	no	down
FOXD3-AS1	24	22	19	23	6	13	16	19	18.8129	19.6807	16.2921	19.4369	6.46468	11.8603	17.6269	20.8234	3.95828	3.98722	3.86087	3.97959	3.37829	3.66714	3.90908	4.02214	13.9139	0.393331	0.310986	0.3983	FALSE	no	up
FOXD3	36	31	29	27	28	24	15	12	28.2193	27.7319	24.8669	22.8172	30.1685	21.8959	16.5252	13.1516	4.39936	4.38298	4.3009	4.23742	4.44362	4.20632	4.01255	3.87249	17.4611	0.33917	0.302268	0.389247	FALSE	no	up
ALG6	444	367	410	351	243	295	243	258	348.038	328.309	351.566	296.624	261.82	269.137	267.708	282.76	8.38449	8.33018	8.39384	8.23671	8.1243	8.14871	8.14414	8.1933	312.248	0.29327	0.000672786	0.00155381	FALSE	no	up
ITGB3BP	1454	1248	1334	1390	378	396	362	358	1139.75	1116.43	1143.88	1174.66	407.275	361.282	398.808	392.356	9.9027	9.88215	9.90621	9.93255	8.94284	8.8399	8.92477	8.91073	731.95	1.55518	9.87409e-139	2.31892e-137	FALSE	yes	up
EFCAB7	513	456	532	463	434	532	446	429	402.125	407.927	456.179	391.273	467.612	485.359	491.349	470.17	8.68185	8.69505	8.79881	8.65679	8.82187	8.85684	8.86824	8.82696	428.215	-0.208607	0.00600317	0.0121497	FALSE	no	down
DLEU2L	14	12	24	17	24	15	20	16	10.9742	10.7349	20.5795	14.3664	25.8587	13.6849	22.0336	17.5355	3.84727	3.83902	4.23916	4.00439	4.39982	3.97608	4.28435	4.13082	18.1887	-0.475839	0.208139	0.284962	FALSE	no	down
PGM1	1169	1078	1062	1132	729	806	778	772	916.343	964.353	910.642	956.632	785.459	735.338	857.107	846.087	9.7734	9.8217	9.76748	9.81411	9.62854	9.56743	9.71028	9.69811	809.259	0.219118	0.000245692	0.000594318	FALSE	no	up
ROR1	614	605	600	648	444	539	463	378	481.295	541.218	514.487	547.613	478.387	491.746	510.078	414.276	8.9581	9.06671	9.0196	9.07768	8.95267	8.97787	9.01166	8.82331	530.55	0.136436	0.0936569	0.144197	FALSE	no	up
ROR1-AS1	4	0	0	3	6	5	1	8	3.13548	0	0	2.53524	6.46468	4.56165	1.10168	8.76774	1.45866	1.12246	1.11927	1.40129	1.71348	1.57918	1.26119	1.85842	3.02932	-1.85543	0.0913938	0.141103	FALSE	no	down
CACHD1	3489	3058	3117	3152	1016	1089	943	919	2734.92	2735.61	2672.76	2663.7	1094.69	993.527	1038.88	1007.19	11.2958	11.2961	11.2736	11.2703	10.4584	10.3761	10.414	10.3878	2346.39	1.38745	7.00005e-258	3.59435e-256	FALSE	yes	up
RAVER2	1507	1166	1238	1310	468	525	504	383	1181.29	1043.08	1061.56	1107.06	504.245	478.973	555.246	419.755	10.0487	9.92847	9.94535	9.98578	9.26363	9.21892	9.34781	9.10733	908.728	1.16662	2.44955e-50	2.2123e-49	FALSE	yes	up
JAK1	2779	2300	2397	2508	2023	2481	2222	2053	2178.37	2057.52	2055.38	2119.46	2179.68	2263.49	2447.93	2250.02	11.0063	10.9517	10.9507	10.98	11.0068	11.0431	11.1189	11.0373	1891.16	-0.119514	0.00506686	0.0103859	FALSE	no	down
LINC01359	5	2	7	10	12	22	6	13	3.91934	1.78915	6.00235	8.45081	12.9294	20.0712	6.61008	14.2476	2.83837	2.66011	2.99842	3.15484	3.38627	3.67967	3.04521	3.44496	9.87773	-1.42603	0.00576919	0.0117093	FALSE	yes	down
MIR3671	2	2	3	5	5	5	10	2	1.56774	1.78915	2.57244	4.22541	5.38724	4.56165	11.0168	2.19193	2.04255	2.07395	2.14867	2.29452	2.38541	2.32246	2.72894	2.12502	5.8264	-1.18549	0.115064	0.172013	FALSE	no	down
AK4	345	280	289	298	193	261	206	171	270.435	250.481	247.811	251.834	207.947	238.118	226.946	187.41	7.95513	7.88307	7.87313	7.88816	7.71185	7.83602	7.79158	7.61842	215.083	0.243919	0.0150435	0.0283462	FALSE	no	up
DNAJC6	1336	1245	1268	1184	4052	5064	4079	3791	1047.25	1113.75	1087.28	1000.58	4365.82	4620.04	4493.75	4154.81	10.2983	10.3527	10.3314	10.2584	11.6709	11.7295	11.7007	11.6198	2161.37	-2.05416	0	0	FALSE	yes	down
AL139294.1	3	1	5	7	4	2	3	2	2.35161	0.894576	4.28739	5.91557	4.30979	1.82466	3.30504	2.19193	1.19543	1.05263	1.35822	1.47341	1.35352	1.14602	1.27523	1.18087	2.39757	0.221198	0.803548	0.849926	FALSE	no	up
LEPROT	1374	1200	1213	1227	1347	1632	1317	1306	1077.04	1073.49	1040.12	1036.91	1451.32	1488.92	1450.91	1431.33	10.1576	10.1546	10.1256	10.1228	10.437	10.4614	10.4367	10.4237	1280.24	-0.462312	2.18201e-27	1.29172e-26	FALSE	no	down
LEPR	172	168	166	159	151	255	149	217	134.825	150.289	142.341	134.368	162.695	232.644	164.15	237.825	7.08946	7.18708	7.13806	7.08645	7.25906	7.5954	7.26717	7.61571	144.71	-0.50861	0.000322601	0.000772023	FALSE	no	down
PDE4B	617	530	562	541	1211	1493	1237	1219	483.647	474.125	481.903	457.189	1304.79	1362.11	1362.78	1335.98	9.32032	9.30396	9.31748	9.27354	10.2207	10.2624	10.2628	10.2435	1107.32	-1.50017	6.32064e-178	2.00652e-176	FALSE	yes	down
SGIP1	448	376	371	425	1512	1867	1496	1404	351.173	336.361	318.125	359.16	1629.1	1703.32	1648.11	1538.74	8.69754	8.66054	8.61272	8.71726	10.174	10.22	10.1859	10.1154	744.838	-2.2559	1.62098e-294	1.00622e-292	FALSE	yes	down
TCTEX1D1	52	24	31	37	10	13	6	9	40.7612	21.4698	26.5818	31.268	10.7745	11.8603	6.61008	9.8637	4.65678	4.14843	4.30823	4.43593	3.7132	3.76343	3.48363	3.66733	16.7201	1.61387	3.71756e-05	9.68925e-05	FALSE	yes	up
WDR78	136	107	131	147	87	111	79	55	106.606	95.7196	112.33	124.227	93.7379	101.269	87.0327	60.2782	6.85522	6.76374	6.90079	6.98919	6.74724	6.81164	6.68585	6.39713	143.983	0.352282	0.0142284	0.0269178	FALSE	no	up
MIER1	1045	914	938	916	597	660	574	470	819.143	817.642	804.315	774.094	643.236	602.137	632.364	515.105	9.59963	9.59784	9.58222	9.54591	9.37281	9.31207	9.3571	9.17111	705.477	0.425912	6.66089e-11	2.37099e-10	FALSE	no	up
SLC35D1	2244	2029	2241	2117	685	781	654	562	1759	1815.09	1921.61	1789.04	738.051	712.529	720.498	615.934	10.5356	10.5667	10.6235	10.5524	9.71459	9.68311	9.69318	9.55562	1136.96	1.38516	6.52562e-139	1.5339e-137	FALSE	yes	up
IL23R	108	73	115	118	34	40	19	21	84.6578	65.304	98.61	99.7196	36.6332	36.4932	20.9319	23.0153	5.76182	5.51278	5.90854	5.91988	4.99905	4.99795	4.56964	4.63726	39.9937	1.56614	2.24958e-08	7.14139e-08	FALSE	yes	up
IL12RB2	57	62	67	76	13	16	18	12	44.6805	55.4637	57.4511	64.2262	14.0068	14.5973	19.8302	13.1516	4.89412	5.08549	5.11925	5.22354	3.9994	4.02315	4.23196	3.96098	24.7084	1.85009	2.05992e-09	6.87958e-09	FALSE	yes	up
SERBP1	14931	13434	14219	14236	7151	8250	6864	6761	11703.9	12017.7	12192.5	12030.6	7704.83	7526.72	7561.93	7409.83	13.4134	13.4386	13.4524	13.4397	13.0215	13.0005	13.0047	12.9865	9675.02	0.66657	6.09705e-189	2.07504e-187	FALSE	no	up
HNRNPCP9	1	0	2	5	2	10	0	3	0.783869	0	1.71496	4.22541	2.15489	9.12329	0	3.2879	1.06657	0.974433	1.17627	1.41697	1.22384	1.76152	0.990203	1.32908	2.78198	-1.13274	0.363742	0.453183	FALSE	no	down
GADD45A	2520	2565	2478	2629	1929	2262	1978	2012	1975.35	2294.59	2124.83	2221.72	2078.4	2063.69	2179.12	2205.09	10.8566	11.0018	10.927	10.9703	10.9056	10.8987	10.9514	10.9629	1740.55	0.0150354	0.752782	0.809012	FALSE	no	up
GNG12	1486	1355	1486	1451	805	1012	820	824	1164.83	1212.15	1274.21	1226.21	867.345	923.277	903.377	903.077	10.2149	10.2521	10.299	10.2629	9.9456	10.0016	9.98212	9.98181	1269.99	0.438065	1.91367e-20	9.41141e-20	FALSE	no	up
GNG12-AS1	37	25	42	32	21	7	14	11	29.0031	22.3644	36.0141	27.0426	22.6264	6.38631	15.4235	12.0556	5.14642	4.96262	5.31494	5.09585	4.97736	4.30844	4.73897	4.6053	70.5389	1.04542	0.000235377	0.000570672	FALSE	yes	up
DIRAS3	46	38	64	29	10	9	6	6	36.058	33.9939	54.8786	24.5074	10.7745	8.21096	6.61008	6.5758	4.98929	4.9407	5.34471	4.69076	4.18655	4.04329	3.97188	3.9693	32.3245	2.21241	5.6542e-10	1.93353e-09	FALSE	yes	up
WLS	3593	3186	3362	3283	475	591	482	477	2816.44	2850.12	2882.84	2774.4	511.787	539.187	531.01	522.776	11.6697	11.6804	11.6906	11.6563	10.3722	10.4033	10.3947	10.3852	10978.8	2.42637	0	0	FALSE	yes	up
CTBP2P8	9	8	6	7	1	0	3	3	7.05482	7.15661	5.14487	5.91557	1.07745	0	3.30504	3.2879	2.87185	2.87907	2.73545	2.79258	2.39394	2.25336	2.59908	2.59732	8.82595	1.78275	0.00977084	0.01907	FALSE	yes	up
DEPDC1	1654	1440	1595	1619	221	316	261	223	1296.52	1288.19	1367.68	1368.19	238.116	288.296	287.538	244.401	9.83374	9.8268	9.88934	9.88975	8.21164	8.37657	8.37472	8.23391	594.342	2.32734	9.18438e-170	2.69857e-168	FALSE	yes	up
AL138789.1	52	38	51	42	10	5	9	3	40.7612	33.9939	43.7314	35.4934	10.7745	4.56165	9.91512	3.2879	4.70566	4.5494	4.76364	4.58672	3.75268	3.365	3.70922	3.28922	18.8309	2.44879	1.25428e-10	4.41241e-10	FALSE	yes	up
DEPDC1-AS1	13	21	19	19	3	5	3	3	10.1903	18.7861	16.2921	16.0565	3.23234	4.56165	3.30504	3.2879	2.74093	3.13616	3.03735	3.02801	2.24543	2.35439	2.2526	2.25092	6.50422	2.07637	0.000310669	0.000744885	FALSE	yes	up
AL035412.1	18	8	21	15	4	3	1	8	14.1096	7.15661	18.007	12.6762	4.30979	2.73699	1.10168	8.76774	2.93638	2.54657	3.09818	2.86453	2.3387	2.19879	2.05077	2.64268	6.21189	1.6331	0.00774994	0.0154078	FALSE	yes	up
AL033530.1	76	62	74	74	45	41	57	44	59.574	55.4637	63.4534	62.536	48.4851	37.4055	62.7957	48.2226	5.77438	5.71345	5.82797	5.81553	5.6025	5.39824	5.81738	5.59813	49.7769	0.29933	0.163734	0.232696	FALSE	no	up
AL691520.1	2	1	4	1	2	1	0	6	1.56774	0.894576	3.42991	0.845081	2.15489	0.912329	0	6.5758	0.847562	0.77616	1.02535	0.769285	0.905957	0.778572	0.682708	1.25312	1.96223	-0.501123	0.650055	0.722028	FALSE	no	down
LINC01707	14	12	9	12	4	4	2	1	10.9742	10.7349	7.71731	10.141	4.30979	3.64932	2.20336	1.09597	2.5508	2.53217	2.3575	2.50231	2.11204	2.05722	1.93347	1.82556	4.81311	1.79957	0.00890081	0.0175116	FALSE	no	up
AL359894.1	18	11	5	14	0	2	3	0	14.1096	9.84034	4.28739	11.8311	0	1.82466	3.30504	0	2.33047	2.09548	1.70125	2.21078	1.2581	1.4617	1.61018	1.25983	3.76652	2.9551	0.00163529	0.00360004	FALSE	no	up
LRRC7	266	242	234	289	141	184	147	132	208.509	216.487	200.65	244.228	151.92	167.869	161.947	144.668	7.42209	7.45776	7.38473	7.57563	7.12182	7.21524	7.18098	7.07681	139.847	0.471576	8.67763e-05	0.000218902	FALSE	no	up
AL117353.1	5	5	3	6	3	0	0	5	3.91934	4.47288	2.57244	5.07049	3.23234	0	0	5.47984	1.10074	1.14191	0.977429	1.19095	1.03271	0.699162	0.709899	1.20886	2.06228	0.903261	0.40575	0.495344	FALSE	no	up
LRRC40	2031	1684	1818	1738	1554	1751	1333	1483	1592.04	1506.47	1558.9	1468.75	1674.35	1597.49	1468.54	1625.32	10.5441	10.4912	10.5239	10.467	10.5925	10.5473	10.4668	10.5639	1352.27	-0.0552277	0.271122	0.355034	FALSE	no	down
SRSF11	11678	10076	10439	10556	8287	9766	8219	7631	9154.02	9013.75	8951.22	8920.68	8928.81	8909.81	9054.7	8363.33	13.147	13.1324	13.1258	13.1226	13.1234	13.1214	13.1367	13.062	8917.26	0.0316466	0.318782	0.406671	FALSE	no	up
ANKRD13C	1709	1511	1583	1539	2102	2495	1980	1911	1339.63	1351.7	1357.39	1300.58	2264.79	2276.26	2181.33	2094.39	10.4546	10.463	10.4668	10.4274	10.9556	10.9606	10.9188	10.8791	1578.98	-0.721627	7.91966e-63	8.61133e-62	FALSE	no	down
HHLA3	300	265	251	293	129	188	131	180	235.161	237.063	215.227	247.609	138.991	171.518	144.32	197.274	7.84962	7.85698	7.76861	7.89722	7.38644	7.56615	7.41827	7.69029	229.268	0.518824	7.47048e-06	2.04651e-05	FALSE	no	up
HHLA3-AS1	8	2	6	13	8	11	13	13	6.27095	1.78915	5.14487	10.9861	8.61958	10.0356	14.3218	14.2476	2.63396	2.26548	2.55248	2.91809	2.7805	2.86486	3.0677	3.06468	6.8182	-0.954344	0.0884687	0.137124	FALSE	no	down
CTH	234	222	207	207	175	196	167	192	183.425	198.596	177.498	174.932	188.553	178.817	183.98	210.426	7.72997	7.79968	7.70187	7.68928	7.75495	7.70847	7.73377	7.85115	303.007	-0.0511832	0.59976	0.677578	FALSE	no	down
AL354872.1	4	2	3	8	2	2	4	4	3.13548	1.78915	2.57244	6.76065	2.15489	1.82466	4.40672	4.38387	1.89774	1.77375	1.84772	2.1768	1.81542	1.77803	2.00339	2.00169	4.15358	0.178398	0.822008	0.864301	FALSE	no	up
PTGER3	42	47	57	54	28	24	29	14	32.9225	42.0451	48.8763	45.6344	30.1685	21.8959	31.9487	15.3435	5.01847	5.21167	5.33681	5.27958	4.95263	4.72436	4.99539	4.50804	32.7575	0.771871	0.00326952	0.00691617	FALSE	no	up
ZRANB2	6797	5825	6389	6341	4354	5361	4343	4344	5327.96	5210.9	5478.43	5358.66	4691.21	4891	4784.59	4760.88	12.3675	12.3465	12.3938	12.3729	12.2481	12.287	12.2665	12.2618	5211.65	0.16008	3.91337e-07	1.16119e-06	FALSE	no	up
MIR186	19	15	11	20	16	28	29	18	14.8935	13.4186	9.43226	16.9016	17.2392	25.5452	31.9487	19.7274	4.04481	3.98328	3.78991	4.12572	4.13913	4.4127	4.57915	4.2277	18.7381	-0.788705	0.0305647	0.0538225	FALSE	no	down
ZRANB2-AS2	35	30	28	37	32	44	36	28	27.4354	26.8373	24.0094	31.268	34.4783	40.1425	39.6605	30.6871	4.83666	4.82106	4.74143	4.93441	5.00831	5.12989	5.11818	4.9199	30.2862	-0.40671	0.110059	0.165608	FALSE	no	down
NEGR1	387	318	312	286	571	689	600	509	303.357	284.475	267.533	241.693	615.222	628.595	661.008	557.847	8.29863	8.24045	8.18525	8.09515	8.97203	8.99368	9.0432	8.87558	368.993	-1.166	1.52546e-44	1.25707e-43	FALSE	yes	down
GDI2P2	6	5	7	8	4	6	5	5	4.70321	4.47288	6.00235	6.76065	4.30979	5.47398	5.5084	5.47984	2.20478	2.18698	2.2991	2.35064	2.17499	2.26116	2.26154	2.25962	4.72454	0.0774799	0.903509	0.927608	FALSE	no	up
AL513166.1	37	21	36	40	38	42	33	53	29.0031	18.7861	30.8692	33.8032	40.943	38.3178	36.3554	58.0863	5.00656	4.71206	5.05336	5.12193	5.27124	5.21933	5.1781	5.56096	36.9884	-0.620777	0.0150167	0.0283016	FALSE	no	down
AL583808.1	7	9	0	2	7	9	6	10	5.48708	8.05118	0	1.69016	7.54213	8.21096	6.61008	10.9597	2.19878	2.37038	1.67599	1.8665	2.33209	2.37957	2.27121	2.52635	4.73856	-1.13175	0.124025	0.183594	FALSE	no	down
AL591463.1	1	1	7	0	1	0	0	0	0.783869	0.894576	6.00235	0	1.07745	0	0	0	-0.460389	-0.447604	0.0228795	-0.559298	-0.428385	-0.557455	-0.552658	-0.552795	0.825279	2.59815	0.166631	0.23609	FALSE	no	up
LRRIQ3	16	9	8	6	16	23	12	20	12.5419	8.05118	6.85983	5.07049	17.2392	20.9836	13.2202	21.9193	3.54348	3.30469	3.2298	3.10679	3.73945	3.87953	3.57201	3.90481	11.9234	-1.16924	0.00883266	0.0173865	FALSE	yes	down
FPGT	401	308	394	443	172	233	194	184	314.331	275.529	337.847	374.371	185.321	212.573	213.726	201.658	8.15701	8.03286	8.22563	8.32447	7.67369	7.79523	7.80028	7.74835	245.266	0.678587	6.22116e-10	2.12356e-09	FALSE	no	up
FPGT-TNNI3K	26	15	13	12	28	37	18	21	20.3806	13.4186	11.1472	10.141	30.1685	33.7562	19.8302	23.0153	4.24282	3.97394	3.86782	3.81693	4.52615	4.61816	4.22192	4.32518	18.5233	-0.954721	0.00463732	0.00956397	FALSE	no	down
AC093158.1	1	0	2	0	2	3	0	4	0.783869	0	1.71496	0	2.15489	2.73699	0	4.38387	0.826503	0.733406	0.934702	0.729998	0.979844	1.03802	0.746531	1.17698	2.24849	-1.88561	0.155346	0.222521	FALSE	no	down
AC105271.1	0	0	2	0	2	1	0	15	0	0	1.71496	0	2.15489	0.912329	0	16.4395	0.339911	0.347804	0.577529	0.344358	0.625021	0.476335	0.360936	1.59147	2.08003	-3.50912	0.0312426	0.0548645	FALSE	no	down
LRRC53	13	5	8	7	12	20	35	38	10.1903	4.47288	6.85983	5.91557	12.9294	18.2466	38.5588	41.6468	3.16028	2.75639	2.94237	2.87156	3.30207	3.5482	4.1488	4.21796	11.6744	-2.00738	5.63836e-05	0.000144422	FALSE	yes	down
ERICH3	42	40	45	42	26	22	23	26	32.9225	35.783	38.5865	35.4934	28.0136	20.0712	25.3386	28.4951	4.59492	4.66064	4.72523	4.65534	4.45811	4.21209	4.3805	4.471	21.162	0.492106	0.0783463	0.123453	FALSE	no	up
AC135803.1	3	2	1	1	1	2	3	8	2.35161	1.78915	0.857479	0.845081	1.07745	1.82466	3.30504	8.76774	1.28039	1.22513	1.12427	1.12232	1.15633	1.22898	1.36495	1.74736	2.64914	-1.3358	0.167875	0.237636	FALSE	no	down
CRYZ	1591	1406	1455	1579	762	888	738	754	1247.14	1257.77	1247.63	1334.38	821.015	810.149	813.04	826.359	10.1584	10.1666	10.1587	10.2241	9.76438	9.75211	9.75545	9.77034	982.138	0.637474	1.0932e-39	8.27848e-39	FALSE	no	up
TYW3	1161	1004	1066	1043	492	620	546	519	910.072	898.154	914.072	881.42	530.104	565.644	601.517	568.807	9.73578	9.72313	9.73995	9.7052	9.23668	9.29433	9.34987	9.2995	766.034	0.669723	7.6994e-34	5.24209e-33	FALSE	no	up
SLC44A5	874	744	820	716	819	986	868	786	685.101	665.564	703.132	605.078	882.429	899.557	956.258	861.43	9.46668	9.44016	9.49066	9.35392	9.70361	9.72187	9.77964	9.68084	756.338	-0.43678	2.95197e-13	1.1575e-12	FALSE	no	down
AL137803.1	10	6	8	4	5	5	1	8	7.83869	5.36746	6.85983	3.38032	5.38724	4.56165	1.10168	8.76774	2.45164	2.28346	2.38702	2.127	2.28339	2.22333	1.9293	2.49666	4.91048	0.247439	0.714985	0.777605	FALSE	no	up
ACADM	2840	2556	2754	2689	2060	2401	1964	2066	2226.19	2286.54	2361.5	2272.42	2219.54	2190.5	2163.7	2264.27	11.1103	11.1356	11.1662	11.1298	11.1075	11.0951	11.0835	11.1264	2184.36	0.0494298	0.171738	0.24221	FALSE	no	up
DLSTP1	20	21	21	21	15	45	17	29	15.6774	18.7861	18.007	17.7467	16.1617	41.0548	18.7286	31.783	4.13156	4.24995	4.2217	4.21205	4.1539	4.83994	4.2482	4.6288	20.0435	-0.630826	0.0653356	0.105132	FALSE	no	down
RABGGTB	2321	2006	2111	2188	1802	2216	1788	1783	1819.36	1794.52	1810.14	1849.04	1941.56	2021.72	1969.8	1954.11	10.8527	10.8399	10.8479	10.8678	10.9137	10.9519	10.9273	10.9198	1907.97	-0.117308	0.00738157	0.0147264	FALSE	no	down
MSH4	9	7	3	7	6	9	8	10	7.05482	6.26203	2.57244	5.91557	6.46468	8.21096	8.81344	10.9597	2.78133	2.72908	2.44195	2.70503	2.74321	2.85214	2.88431	2.99851	7.03916	-0.653775	0.230637	0.310332	FALSE	no	down
ST6GALNAC3	766	713	690	722	789	910	701	766	600.444	637.833	591.66	610.149	850.106	830.22	772.277	839.511	9.235	9.29148	9.22129	9.24995	9.56568	9.54287	9.47299	9.5535	624.534	-0.432746	6.3831e-11	2.27425e-10	FALSE	no	down
TPI1P1	115	119	198	108	92	108	75	114	90.1449	106.455	169.781	91.2688	99.1251	98.5316	82.626	124.94	6.4332	6.58163	7.01976	6.44402	6.51668	6.51192	6.35671	6.72719	87.3794	0.174765	0.429198	0.518394	FALSE	no	up
ST6GALNAC5	1239	1173	1203	1215	4177	4720	4042	4008	971.213	1049.34	1031.55	1026.77	4500.5	4306.19	4452.99	4392.64	10.1989	10.2672	10.252	10.2479	11.6782	11.6325	11.6671	11.653	2101.73	-2.11419	0	0	FALSE	yes	down
AL035409.2	7	2	8	2	19	25	26	29	5.48708	1.78915	6.85983	1.69016	20.4715	22.8082	28.6437	31.783	3.03829	2.72788	3.13946	2.71068	3.79117	3.87802	4.04743	4.13216	12.3239	-2.69701	1.82765e-08	5.8377e-08	FALSE	yes	down
AL035409.1	5	5	3	4	31	33	32	30	3.91934	4.47288	2.57244	3.38032	33.4009	30.1069	35.2537	32.879	3.09022	3.14602	2.98018	3.05092	4.34797	4.2694	4.39198	4.33419	15.4917	-3.1967	6.15637e-13	2.38568e-12	FALSE	yes	down
PIGK	983	829	951	929	834	912	786	702	770.543	741.603	815.462	785.08	898.591	832.044	865.92	769.369	9.61865	9.58327	9.67145	9.63602	9.76268	9.6903	9.72777	9.61728	816.563	-0.112555	0.0559916	0.0918171	FALSE	no	down
AC113935.1	9	9	4	4	4	4	9	3	7.05482	8.05118	3.42991	3.38032	4.30979	3.64932	9.91512	3.2879	2.9374	3.00148	2.6669	2.66181	2.74964	2.68882	3.1071	2.67017	8.89934	0.064547	0.910001	0.932607	FALSE	no	up
AC093433.2	6	0	3	4	9	6	12	6	4.70321	0	2.57244	3.38032	9.69702	5.47398	13.2202	6.5758	2.5772	2.13394	2.39902	2.47048	2.90094	2.63763	3.07708	2.71434	7.13961	-1.67621	0.00712085	0.0142449	FALSE	yes	down
AK5	256	243	222	240	515	663	474	508	200.67	217.382	190.36	202.819	554.885	604.874	522.196	556.751	7.97657	8.045	7.93273	7.98587	8.90531	8.99007	8.84631	8.90855	388.668	-1.46713	2.26918e-71	2.76654e-70	FALSE	yes	down
AC095030.1	1	4	1	8	0	2	1	6	0.783869	3.5783	0.857479	6.76065	0	1.82466	1.10168	6.5758	0.559563	0.846367	0.570109	1.09834	0.475249	0.677579	0.601616	1.06821	1.7902	0.336134	0.781279	0.832298	FALSE	no	up
AC118549.1	1832	1740	1791	1688	1054	1347	1065	1022	1436.05	1556.56	1535.74	1426.5	1135.63	1228.91	1173.29	1120.08	10.4689	10.5453	10.5325	10.4626	10.2508	10.3233	10.2807	10.2382	1392.17	0.352646	1.39975e-12	5.35053e-12	FALSE	no	up
USP33	3893	3392	3507	3634	3498	4275	3581	3377	3051.6	3034.4	3007.18	3071.03	3768.91	3900.21	3945.11	3701.08	11.5797	11.5744	11.566	11.5857	11.78	11.8126	11.8235	11.7627	3120.86	-0.332518	2.81308e-20	1.37758e-19	FALSE	no	down
MIGA1	401	388	447	436	351	465	367	390	314.331	347.095	383.293	368.455	378.184	424.233	404.316	427.427	8.36746	8.4578	8.54958	8.51291	8.53704	8.64436	8.59925	8.65123	361.803	-0.211428	0.0127159	0.0242996	FALSE	no	down
AC138392.1	7	6	15	13	4	7	9	1	5.48708	5.36746	12.8622	10.9861	4.30979	6.38631	9.91512	1.09597	2.63716	2.62996	3.06299	2.97114	2.55607	2.70065	2.90796	2.28499	6.84052	0.670864	0.253877	0.335945	FALSE	no	up
NSRP1P1	0	4	0	4	3	4	0	6	0	3.5783	0	3.38032	3.23234	3.64932	0	6.5758	0.810652	1.18597	0.815705	1.17004	1.15184	1.19154	0.830882	1.40323	2.2486	-0.969516	0.394261	0.483977	FALSE	no	down
NEXN-AS1	8	7	6	6	5	1	6	9	6.27095	6.26203	5.14487	5.07049	5.38724	0.912329	6.61008	9.8637	2.65594	2.6554	2.57646	2.57079	2.59641	2.21066	2.67804	2.86809	6.57775	0.0281678	0.962461	0.972092	FALSE	no	up
NEXN	678	622	603	685	141	171	161	146	531.463	556.426	517.06	578.881	151.92	156.008	177.37	160.011	8.82962	8.87438	8.80267	8.91342	7.70523	7.72532	7.83198	7.74733	372.482	1.76024	2.75584e-81	3.77202e-80	FALSE	yes	up
FUBP1	10684	9200	10038	9684	6401	7385	6302	5769	8374.85	8230.1	8607.37	8183.77	6896.74	6737.55	6942.78	6322.63	13.0233	13.0068	13.0492	13.0015	12.8419	12.8204	12.848	12.7622	8324.4	0.312077	6.47416e-24	3.51041e-23	FALSE	no	up
DNAJB4	1240	992	1154	1115	674	856	704	784	971.997	887.419	989.53	942.266	726.199	780.954	775.582	859.238	9.83995	9.75387	9.85686	9.81052	9.56725	9.63422	9.62785	9.72347	825.379	0.27168	2.09084e-05	5.55067e-05	FALSE	no	up
GIPC2	9	2	10	10	21	33	2	10	7.05482	1.78915	8.57479	8.45081	22.6264	30.1069	2.20336	10.9597	2.93378	2.49907	3.03311	3.02546	3.65407	3.88878	2.56105	3.16601	9.824	-1.35055	0.197269	0.272691	FALSE	no	down
AC103591.4	6	14	14	11	22	28	16	20	4.70321	12.5241	12.0047	9.29589	23.7038	25.5452	17.6269	21.9193	3.06788	3.53929	3.51436	3.37152	3.96337	4.02547	3.75307	3.90549	12.3289	-1.21924	0.00224784	0.0048683	FALSE	yes	down
PTGFR	21	24	41	21	12	7	12	7	16.4612	21.4698	35.1566	17.7467	12.9294	6.38631	13.2202	7.67177	3.89842	4.07927	4.45944	3.94781	3.74732	3.39231	3.76039	3.47993	14.7422	1.18531	0.00432875	0.00898856	FALSE	yes	up
IFI44L	51	47	40	59	32	40	24	42	39.9773	42.0451	34.2991	49.8598	34.4783	36.4932	26.4403	46.0306	5.017	5.05718	4.89052	5.20402	4.89184	4.93983	4.68795	5.12982	29.0999	0.211912	0.554987	0.636782	FALSE	no	up
IFI44	204	145	159	185	35	29	40	36	159.909	129.714	136.339	156.34	37.7107	26.4576	44.0672	39.4548	6.53822	6.32113	6.37268	6.51353	5.16302	4.87913	5.29484	5.20075	60.9094	1.99139	1.27746e-23	6.87027e-23	FALSE	yes	up
AC104837.1	10	12	10	14	8	10	4	8	7.83869	10.7349	8.57479	11.8311	8.61958	9.12329	4.40672	8.76774	3.01501	3.17615	3.0588	3.23201	3.06071	3.08971	2.7933	3.06892	8.36887	0.324096	0.5021	0.588491	FALSE	no	up
ADGRL4	8	6	15	7	16	17	6	15	6.27095	5.36746	12.8622	5.91557	17.2392	15.5096	6.61008	16.4395	3.36007	3.30578	3.72859	3.33999	3.91159	3.84459	3.39982	3.88035	14.8403	-0.88091	0.0473985	0.0793898	FALSE	no	down
PSAT1P3	4	4	5	2	0	0	1	0	3.13548	3.5783	4.28739	1.69016	0	0	1.10168	0	1.65371	1.69092	1.74834	1.52104	1.36208	1.35006	1.47327	1.36336	3.52884	3.323	0.00621917	0.0125551	FALSE	no	up
LINC01781	2	0	0	0	3	3	0	2	1.56774	0	0	0	3.23234	2.73699	0	2.19193	0.367697	0.175794	0.173982	0.173366	0.52849	0.488114	0.185145	0.428969	1.50698	-2.30746	0.201472	0.277456	FALSE	no	down
ADGRL2	10285	8935	9643	9646	10187	12546	10516	9746	8062.09	7993.04	8268.67	8151.65	10976	11446.1	11585.3	10681.3	13.0793	13.0714	13.1026	13.0894	13.3688	13.409	13.4206	13.3428	9934.36	-0.460682	7.55369e-46	6.34932e-45	FALSE	no	down
ARID3BP1	31	25	23	28	54	60	56	51	24.2999	22.3644	19.722	23.6623	58.1821	54.7398	61.6941	55.8943	4.79512	4.73893	4.65368	4.77722	5.48771	5.43753	5.53856	5.45261	34.6289	-1.35294	1.13642e-08	3.66661e-08	FALSE	yes	down
AC117944.1	1	6	3	2	7	9	4	3	0.783869	5.36746	2.57244	1.69016	7.54213	8.21096	4.40672	3.2879	1.4171	1.83639	1.60518	1.51851	1.97665	2.02604	1.75908	1.66948	3.37161	-1.20281	0.113218	0.16958	FALSE	no	down
ST13P20	3	1	3	7	2	4	2	4	2.35161	0.894576	2.57244	5.91557	2.15489	3.64932	2.20336	4.38387	1.46655	1.32071	1.48798	1.75769	1.45157	1.58226	1.4563	1.6375	2.98594	-0.079347	0.926102	0.944715	FALSE	no	down
AL157944.1	13	3	6	5	16	16	9	11	10.1903	2.68373	5.14487	4.22541	17.2392	14.5973	9.91512	12.0556	3.14797	2.63509	2.83092	2.76044	3.4607	3.35835	3.12902	3.23716	8.74129	-1.25984	0.0141001	0.0266941	FALSE	yes	down
LINC01361	32	24	19	26	31	24	18	32	25.0838	21.4698	16.2921	21.9721	33.4009	21.8959	19.8302	35.071	4.73495	4.62708	4.44759	4.6422	4.94818	4.64071	4.57777	4.98585	29.4672	-0.369172	0.202109	0.278145	FALSE	no	down
LINC01725	3	3	2	4	4	13	3	3	2.35161	2.68373	1.71496	3.38032	4.30979	11.8603	3.30504	3.2879	1.66706	1.70034	1.60591	1.76228	1.83691	2.31016	1.75609	1.75465	3.62523	-1.19512	0.114802	0.171641	FALSE	no	down
TTLL7	2768	2334	2623	2605	3358	3960	3504	3173	2169.75	2087.94	2249.17	2201.44	3618.07	3612.82	3860.29	3477.5	11.1227	11.087	11.1563	11.1362	11.6139	11.6125	11.678	11.5749	2471.75	-0.742158	2.90487e-70	3.5028e-69	FALSE	no	down
TTLL7-IT1	1	0	2	4	5	4	3	12	0.783869	0	1.71496	3.38032	5.38724	3.64932	3.30504	13.1516	1.0731	0.980677	1.18326	1.34973	1.5089	1.37257	1.33809	1.97334	2.81583	-2.10575	0.0260893	0.0467447	FALSE	no	down
AL359504.1	221	171	164	171	197	178	122	142	173.235	152.972	140.626	144.509	212.257	162.395	134.405	155.627	7.45934	7.34859	7.2748	7.29851	7.64467	7.40158	7.23655	7.36414	184.942	-0.119731	0.399357	0.489075	FALSE	no	down
PRKACB	816	710	804	757	1159	1431	1059	1066	639.637	635.149	689.413	639.726	1248.76	1305.54	1166.68	1168.3	9.53169	9.52558	9.59857	9.53188	10.1529	10.1961	10.0874	10.0888	981.679	-0.910141	5.34095e-48	4.65665e-47	FALSE	no	down
NEDD8P1	21	25	24	23	19	25	12	30	16.4612	22.3644	20.5795	19.4369	20.4715	22.8082	13.2202	32.879	4.13139	4.33862	4.28061	4.24148	4.27579	4.35242	4.00271	4.62334	19.0643	-0.184485	0.591616	0.670181	FALSE	no	down
SAMD13	71	48	77	70	31	45	19	22	55.6547	42.9396	66.0258	59.1557	33.4009	41.0548	20.9319	24.1113	5.54562	5.32762	5.69371	5.59757	5.1306	5.29131	4.8041	4.89728	38.971	0.89487	0.000962646	0.00218022	FALSE	no	up
UOX	8	5	4	2	1	5	2	0	6.27095	4.47288	3.42991	1.69016	1.07745	4.56165	2.20336	0	1.51522	1.37816	1.29366	1.1312	1.07352	1.38446	1.18248	0.958494	2.39655	0.979519	0.313845	0.40136	FALSE	no	up
AL844170.1	4	2	6	3	3	4	0	2	3.13548	1.78915	5.14487	2.53524	3.23234	3.64932	0	2.19193	1.46234	1.33766	1.62263	1.40802	1.46807	1.50458	1.15961	1.37822	2.74057	0.451369	0.598339	0.676116	FALSE	no	up
RPF1	2953	2697	2755	2825	1416	1681	1330	1412	2314.76	2412.67	2362.35	2387.35	1525.67	1533.63	1465.23	1547.51	11.0752	11.1146	11.0946	11.1046	10.6858	10.6904	10.6497	10.6986	1914.36	0.641799	6.32672e-49	5.59919e-48	FALSE	no	up
GNG5	3223	2923	2962	3173	1501	1708	1397	1673	2526.41	2614.85	2539.85	2681.44	1617.25	1558.26	1539.05	1833.55	11.1567	11.1902	11.1618	11.2148	10.7333	10.699	10.6877	10.8501	1919.83	0.662698	1.58588e-28	9.66514e-28	FALSE	no	up
SPATA1	32	20	16	19	12	14	12	14	25.0838	17.8915	13.7197	16.0565	12.9294	12.7726	13.2202	15.3435	4.24426	4.00434	3.83664	3.93422	3.80319	3.7948	3.81613	3.9048	14.9489	0.430218	0.232216	0.312076	FALSE	no	up
CTBS	127	98	92	130	75	131	107	106	99.5513	87.6684	78.888	109.861	80.8085	119.515	117.88	116.173	6.60862	6.49794	6.408	6.69609	6.42904	6.77183	6.75869	6.74555	95.8071	-0.208737	0.212846	0.290204	FALSE	no	down
AL359762.1	13	7	7	11	9	8	5	6	10.1903	6.26203	6.00235	9.29589	9.69702	7.29864	5.5084	6.5758	2.6687	2.42453	2.40692	2.61612	2.63004	2.49302	2.3702	2.4426	5.41753	0.130713	0.810681	0.855426	FALSE	no	up
SSX2IP	1190	875	1012	1034	743	868	700	638	932.804	782.754	867.768	873.814	800.543	791.902	771.176	699.227	9.82553	9.66178	9.75758	9.76408	9.68255	9.6725	9.64813	9.55923	866.405	0.174909	0.00935559	0.0183354	FALSE	no	up
LPAR3	138	115	101	132	47	44	24	44	108.174	102.876	86.6053	111.551	50.64	40.1425	26.4403	48.2226	6.36629	6.31813	6.16037	6.39431	5.69563	5.51014	5.212	5.65608	59.4129	1.30698	2.52376e-10	8.7675e-10	FALSE	yes	up
MCOLN2	11	13	18	11	7	8	0	2	8.62256	11.6295	15.4346	9.29589	7.54213	7.29864	0	2.19193	2.6551	2.81758	2.99553	2.69305	2.58099	2.56878	1.95892	2.17881	6.06819	1.37505	0.0439004	0.0742359	FALSE	no	up
WDR63	131	100	124	122	31	39	29	21	102.687	89.4576	106.327	103.1	33.4009	35.5808	31.9487	23.0153	6.13708	6.00385	6.16917	6.13977	5.15198	5.20049	5.11824	4.88206	48.5483	1.69057	3.36374e-15	1.41169e-14	FALSE	yes	up
MCOLN3	247	187	229	218	68	85	50	48	193.616	167.286	196.363	184.228	73.2664	77.548	55.084	52.6064	7.16963	7.02719	7.18269	7.12077	6.27701	6.32487	6.04441	6.00831	98.7243	1.51349	8.31393e-21	4.14037e-20	FALSE	yes	up
AL603750.1	7	10	12	6	2	6	3	1	5.48708	8.94576	10.2897	5.07049	2.15489	5.47398	3.30504	1.09597	2.91772	3.14881	3.22549	2.88873	2.66244	2.92163	2.76365	2.56445	10.2916	1.26081	0.0307914	0.054164	FALSE	no	up
SYDE2	68	83	73	87	21	23	22	17	53.3031	74.2498	62.5959	73.5221	22.6264	20.9836	24.237	18.6314	5.89082	6.17238	6.02531	6.16384	5.27644	5.22069	5.3208	5.16201	90.4152	1.60603	2.9498e-14	1.19952e-13	FALSE	yes	up
C1orf52	1212	1145	1129	1191	1034	1193	987	1116	950.049	1024.29	968.093	1006.49	1114.08	1088.41	1087.36	1223.1	9.97603	10.0451	9.99322	10.0289	10.1234	10.1016	10.1007	10.2113	1123.13	-0.192341	0.00012647	0.000314734	FALSE	no	down
BCL10	482	383	415	420	364	375	295	303	377.825	342.623	355.854	354.934	392.191	342.124	324.995	332.078	8.51325	8.42244	8.45749	8.45509	8.54791	8.42109	8.37397	8.3937	344.517	0.0417707	0.604993	0.681858	FALSE	no	up
AL078459.1	26	17	19	18	22	19	21	12	20.3806	15.2078	16.2921	15.2115	23.7038	17.3343	23.1353	13.1516	4.22984	4.03872	4.0814	4.03847	4.33138	4.12119	4.31412	3.95621	17.6879	-0.198143	0.552601	0.634547	FALSE	no	down
DDAH1	1141	994	945	1052	1107	1286	1102	970	894.394	889.208	810.317	889.025	1192.73	1173.26	1214.05	1063.09	9.9323	9.92709	9.84357	9.92688	10.1988	10.1833	10.2155	10.0911	1167.21	-0.414815	1.48438e-12	5.66828e-12	FALSE	no	down
AC092807.4	3	1	2	2	7	4	3	6	2.35161	0.894576	1.71496	1.69016	7.54213	3.64932	3.30504	6.5758	2.09245	1.94971	2.03332	2.02994	2.49522	2.2147	2.19026	2.43266	5.52388	-1.6388	0.0251613	0.0451922	FALSE	yes	down
CCN1	320	302	291	289	76	98	86	71	250.838	270.162	249.526	244.228	81.886	89.4083	94.7444	77.8137	8.20859	8.27418	8.20425	8.1855	7.33918	7.39537	7.43973	7.30571	763.15	1.55844	7.17416e-53	6.75859e-52	FALSE	yes	up
ZNHIT6	1123	1022	961	905	760	879	862	726	880.285	914.257	824.037	764.799	818.86	801.938	949.648	795.672	9.75378	9.78946	9.69184	9.62253	9.68596	9.66649	9.8253	9.65922	834.45	0.00810108	0.911756	0.933826	FALSE	no	up
COL24A1	56	61	58	60	24	26	30	49	43.8967	54.5691	49.7338	50.7049	25.8587	23.7206	33.0504	53.7024	5.3732	5.55358	5.47572	5.49201	4.97515	4.91264	5.15166	5.53801	39.7559	0.552438	0.0364161	0.0628828	FALSE	no	up
LINC02795	8	4	7	13	21	16	15	22	6.27095	3.5783	6.00235	10.9861	22.6264	14.5973	16.5252	24.1113	3.15275	2.95887	3.1375	3.43282	3.89724	3.60263	3.67851	3.94347	11.6122	-1.52647	0.000502894	0.00117863	FALSE	yes	down
ODF2L	829	674	758	805	837	907	758	748	649.827	602.944	649.969	680.29	901.823	827.483	835.073	819.783	9.45693	9.38945	9.45718	9.49871	9.7613	9.68018	9.68874	9.67141	817.417	-0.388727	1.3281e-11	4.86835e-11	FALSE	no	down
MIR7856	1	1	2	1	2	2	4	1	0.783869	0.894576	1.71496	0.845081	2.15489	1.82466	4.40672	1.09597	1.1563	1.17429	1.26177	1.16641	1.30826	1.27401	1.50099	1.2038	2.78725	-1.15714	0.256037	0.338329	FALSE	no	down
CLCA2	2	0	2	2	7	4	0	7	1.56774	0	1.71496	1.69016	7.54213	3.64932	0	7.67177	0.958024	0.775384	0.974712	0.971964	1.44264	1.16036	0.788638	1.44975	2.29131	-1.90875	0.0805065	0.126374	FALSE	no	down
AL049597.2	32	34	22	38	25	49	31	40	25.0838	30.4156	18.8645	32.1131	26.9362	44.7041	34.1521	43.8387	4.56416	4.70935	4.36271	4.75262	4.61488	5.02267	4.79716	5.00179	24.5706	-0.4961	0.0824297	0.128965	FALSE	no	down
SH3GLB1	3549	3074	3440	3261	3547	4294	3474	3439	2781.95	2749.93	2949.73	2755.81	3821.71	3917.54	3827.23	3769.03	11.4539	11.443	11.5091	11.445	11.7577	11.7819	11.7591	11.7442	2923.33	-0.448914	1.07895e-37	7.9079e-37	FALSE	no	down
AL049597.1	2	0	2	1	3	2	0	3	1.56774	0	1.71496	0.845081	3.23234	1.82466	0	3.2879	1.157	0.97809	1.1741	1.07764	1.31844	1.18628	0.992929	1.32295	2.64182	-0.995832	0.375382	0.465077	FALSE	no	down
SELENOF	4438	3696	3935	3905	2750	3219	2608	2676	3478.81	3306.35	3374.18	3300.04	2962.98	2936.79	2873.18	2932.81	11.7321	11.684	11.7032	11.6822	11.5813	11.5731	11.5528	11.5718	3268.9	0.201639	3.44503e-11	1.24335e-10	FALSE	no	up
HS2ST1	1675	1532	1671	1582	783	939	831	788	1312.98	1370.49	1432.85	1336.92	843.641	856.677	915.496	863.622	10.321	10.3617	10.4041	10.3381	9.91385	9.92741	9.98722	9.93478	1247.16	0.648428	4.31641e-37	3.13666e-36	FALSE	no	up
AC093155.2	5	4	3	3	4	2	8	8	3.91934	3.5783	2.57244	2.53524	4.30979	1.82466	8.81344	8.76774	1.86067	1.83162	1.74214	1.73843	1.88955	1.67196	2.18796	2.1856	3.76994	-0.890365	0.215304	0.293083	FALSE	no	down
LINC01140	21	17	22	22	13	9	13	5	16.4612	15.2078	18.8645	18.5918	14.0068	8.21096	14.3218	5.47984	3.8417	3.78957	3.93149	3.92183	3.73775	3.45013	3.75098	3.29132	13.2108	0.726248	0.0604454	0.0982311	FALSE	no	up
LINC02801	1	0	0	1	3	1	0	9	0.783869	0	0	0.845081	3.23234	0.912329	0	9.8637	0.406011	0.307133	0.305086	0.414948	0.664779	0.424327	0.317677	1.14397	1.70754	-3.05272	0.0509493	0.0845818	FALSE	no	down
LMO4	2461	2075	2161	2219	1102	1257	1037	1027	1929.1	1856.25	1853.01	1875.24	1187.35	1146.8	1142.44	1125.56	10.9024	10.8661	10.8645	10.8757	10.4591	10.4285	10.4253	10.4123	2015.31	0.70757	2.82063e-72	3.48708e-71	FALSE	no	up
PKN2-AS1	8	4	15	17	10	5	8	12	6.27095	3.5783	12.8622	14.3664	10.7745	4.56165	8.81344	13.1516	2.98871	2.79352	3.35889	3.42743	3.25335	2.87119	3.14897	3.36693	9.37656	0.00445388	0.993463	0.995307	FALSE	no	up
AL445438.1	9	7	10	8	6	4	1	7	7.05482	6.26203	8.57479	6.76065	6.46468	3.64932	1.10168	7.67177	2.38723	2.33126	2.48025	2.36612	2.3414	2.13381	1.90952	2.41778	4.93607	0.606544	0.374888	0.464639	FALSE	no	up
RN7SL583P	0	0	0	0	2	6	0	1	0	0	0	0	2.15489	5.47398	0	1.09597	-0.584525	-0.581387	-0.582414	-0.582763	-0.337788	-0.0393065	-0.576074	-0.448593	0.826532	-3.82874	0.0460844	0.0773552	FALSE	no	down
PKN2	2593	2090	2360	2283	983	1159	911	837	2032.57	1869.66	2023.65	1929.32	1059.13	1057.39	1003.63	917.325	10.835	10.754	10.8307	10.7844	10.2238	10.2222	10.1756	10.0962	1529.61	0.959416	1.86557e-65	2.09839e-64	FALSE	no	up
RNU6-125P	3	4	2	2	8	6	0	2	2.35161	3.5783	1.71496	1.69016	8.61958	5.47398	0	2.19193	1.39289	1.50414	1.33031	1.32748	1.85117	1.65327	1.15581	1.38035	2.87569	-0.817753	0.366242	0.455517	FALSE	no	down
ELOCP19	9	12	12	11	7	6	5	3	7.05482	10.7349	10.2897	9.29589	7.54213	5.47398	5.5084	3.2879	2.92158	3.13301	3.11036	3.0563	2.95338	2.81697	2.8239	2.66114	8.12784	0.771144	0.14427	0.20916	FALSE	no	up
GTF2B	1532	1325	1403	1444	1167	1293	1054	1138	1200.89	1185.31	1203.04	1220.3	1257.38	1179.64	1161.17	1247.21	10.181	10.1686	10.1827	10.1962	10.2247	10.1641	10.1491	10.217	1099.72	-0.0102657	0.853737	0.888688	FALSE	no	down
KYAT3	938	793	832	852	497	604	446	514	735.269	709.399	713.422	720.009	535.491	551.047	491.349	563.327	9.42058	9.38669	9.39204	9.40073	9.12453	9.15068	9.04683	9.17101	605.623	0.426005	4.22853e-12	1.5816e-11	FALSE	no	up
RBMXL1	824	711	708	715	533	554	498	392	645.908	636.043	607.095	604.233	574.279	505.431	548.636	429.619	9.22461	9.20981	9.16546	9.16098	9.11278	8.99341	9.06986	8.84453	523.485	0.277173	0.000376502	0.00089446	FALSE	no	up
GBP3	3	1	1	1	1	7	0	3	2.35161	0.894576	0.857479	0.845081	1.07745	6.38631	0	3.2879	0.730856	0.576855	0.571905	0.570223	0.599616	1.05674	0.480626	0.808959	1.7128	-1.13215	0.347603	0.436592	FALSE	no	down
GBP1	2	2	5	15	3	8	1	5	1.56774	1.78915	4.28739	12.6762	3.23234	7.29864	1.10168	5.47984	1.59525	1.62348	1.85436	2.38533	1.76352	2.07526	1.56133	1.94209	3.91108	0.23517	0.806308	0.852096	FALSE	no	up
PTGES3P1	44	52	48	48	42	46	35	35	34.4902	46.5179	41.159	40.5639	45.2528	41.9672	38.5588	38.3589	5.17508	5.41152	5.3132	5.30164	5.38816	5.32853	5.26148	5.25745	38.3277	-0.0171511	0.93651	0.952063	FALSE	no	down
GBP2	123	109	123	128	41	61	31	48	96.4159	97.5088	105.47	108.17	44.1753	55.6521	34.1521	52.6064	6.02034	6.02888	6.10628	6.13137	5.30203	5.5051	5.09046	5.45256	50.3153	1.1205	1.2775e-08	4.11277e-08	FALSE	yes	up
AC104459.1	0	0	0	3	0	2	0	0	0	0	0	2.53524	0	1.82466	0	0	-0.304112	-0.300051	-0.301378	-0.00162728	-0.293956	-0.0789216	-0.2932	-0.293378	1.06614	0.338627	0.874867	0.905479	FALSE	no	up
GBP6	48	36	36	40	16	12	8	13	37.6257	32.2047	30.8692	33.8032	17.2392	10.948	8.81344	14.2476	4.41206	4.27398	4.24022	4.31716	3.78404	3.49274	3.3743	3.6552	15.4793	1.39726	6.16351e-05	0.000157446	FALSE	yes	up
GBP1P1	36	26	23	26	16	21	2	23	28.2193	23.259	19.722	21.9721	17.2392	19.1589	2.20336	25.2072	4.3526	4.20369	4.08637	4.1633	3.99285	4.06551	3.17539	4.25843	16.1812	0.542257	0.196491	0.271787	FALSE	no	up
AL596214.1	24	18	14	18	6	3	8	3	18.8129	16.1024	12.0047	15.2115	6.46468	2.73699	8.81344	3.2879	3.60915	3.49979	3.31743	3.46421	3.00602	2.71998	3.14746	2.77984	9.55414	1.56664	0.00189367	0.00413613	FALSE	yes	up
LRRC8B	716	693	740	739	655	785	631	640	561.25	619.941	634.534	624.515	705.728	716.179	695.16	701.419	9.13056	9.22384	9.24585	9.2308	9.34701	9.36122	9.33255	9.34113	572.502	-0.209373	0.000697481	0.00160762	FALSE	no	down
LRRC8C-DT	217	174	189	181	36	38	43	46	170.1	155.656	162.063	152.96	38.7881	34.6685	47.3722	50.4145	6.90737	6.81891	6.85886	6.80243	5.60057	5.51383	5.75495	5.80452	78.8768	1.91349	4.3404e-30	2.72372e-29	FALSE	yes	up
LRRC8C	581	491	528	524	182	188	142	159	455.428	439.237	452.749	442.823	196.095	171.518	156.438	174.259	8.47411	8.4378	8.46799	8.44603	7.67257	7.55327	7.47366	7.56767	249.211	1.35855	2.30631e-45	1.92513e-44	FALSE	yes	up
AC099568.2	49	37	36	49	15	25	12	24	38.4096	33.0993	30.8692	41.409	16.1617	22.8082	13.2202	26.3032	5.10516	4.9872	4.93395	5.16549	4.49829	4.71521	4.38565	4.81687	31.3696	0.868608	0.00125724	0.00280494	FALSE	no	up
LRRC8D	1810	1573	1610	1587	1238	1421	1180	1132	1418.8	1407.17	1380.54	1341.14	1333.88	1296.42	1299.98	1240.63	10.4863	10.4786	10.4608	10.4339	10.4289	10.4027	10.4052	10.3624	1475.23	0.101419	0.0142468	0.0269487	FALSE	no	up
AL391497.1	1	0	2	0	8	0	0	0	0.783869	0	1.71496	0	8.61958	0	0	0	-0.341179	-0.445514	-0.228519	-0.447226	0.332738	-0.444914	-0.438932	-0.439102	1.00326	-1.77438	0.374657	0.464418	FALSE	no	down
RN7SKP272	1	2	0	0	2	0	3	3	0.783869	1.78915	0	0	2.15489	0	3.30504	3.2879	0.866561	0.982665	0.771385	0.770502	1.01987	0.775207	1.12569	1.12433	2.31374	-1.75499	0.180139	0.252148	FALSE	no	down
GEMIN8P4	109	109	110	108	65	76	76	84	85.4417	97.5088	94.3226	91.2688	70.0341	69.337	83.7276	92.0612	6.37782	6.49332	6.46421	6.43535	6.2088	6.19999	6.35989	6.44225	80.4498	0.228925	0.140639	0.204602	FALSE	no	up
ZNF326	2706	2448	2536	2493	2093	2612	2102	1958	2121.15	2189.92	2174.57	2106.79	2255.1	2383	2315.73	2145.9	11.0498	11.0798	11.0732	11.0434	11.1076	11.1599	11.1327	11.0607	2122.15	-0.0838234	0.0379928	0.0653069	FALSE	no	down
AC098656.1	2	6	5	1	2	2	10	0	1.56774	5.36746	4.28739	0.845081	2.15489	1.82466	11.0168	0	1.66202	1.99975	1.91624	1.58597	1.73174	1.69429	2.33955	1.51016	3.99017	-0.310113	0.722263	0.78357	FALSE	no	down
AL627316.1	1	0	1	0	2	2	0	2	0.783869	0	0.857479	0	2.15489	1.82466	0	2.19193	0.1279	0.0291373	0.137782	0.0269438	0.278655	0.248057	0.0375876	0.281887	1.3473	-1.88547	0.283997	0.369515	FALSE	no	down
BARHL2	15	22	12	10	67	79	68	91	11.758	19.6807	10.2897	8.45081	72.189	72.074	74.9142	99.733	4.33194	4.65156	4.26722	4.171	5.69584	5.69772	5.7295	5.99952	40.1467	-2.67423	5.06924e-21	2.53836e-20	FALSE	yes	down
LINC02609	246	213	252	234	452	544	420	519	192.832	190.545	216.085	197.749	487.006	496.307	462.705	568.807	7.86701	7.85737	7.96531	7.88878	8.7157	8.73441	8.66607	8.86766	338.093	-1.33752	4.97929e-48	4.34276e-47	FALSE	yes	down
LINC01763	7	13	2	9	9	14	11	13	5.48708	11.6295	1.71496	7.60573	9.69702	12.7726	12.1185	14.2476	2.82936	3.19609	2.51698	2.97279	3.09272	3.25104	3.21506	3.31238	8.46069	-0.893004	0.0959411	0.147153	FALSE	no	down
AC091614.1	1	0	0	0	6	0	0	1	0.783869	0	0	0	6.46468	0	0	1.09597	-0.791842	-0.895098	-0.895991	-0.896294	-0.274574	-0.894678	-0.889517	-0.75815	0.695377	-2.8781	0.212812	0.290172	FALSE	no	down
ZNF644	2393	2048	2278	2206	1566	1918	1514	1443	1875.8	1832.09	1953.34	1864.25	1687.28	1749.85	1667.94	1581.48	10.8486	10.8263	10.8869	10.8427	10.749	10.7831	10.7383	10.689	1787.98	0.169597	0.000121735	0.000303378	FALSE	no	up
HFM1	222	221	229	222	151	169	145	87	174.019	197.701	196.363	187.608	162.695	154.184	159.744	95.3491	7.45946	7.57555	7.56935	7.52764	7.3994	7.35155	7.38319	6.9474	182.766	0.39861	0.00262395	0.00562299	FALSE	no	up
CDC7	2530	2093	2309	2194	868	1109	863	828	1983.19	1872.35	1979.92	1854.11	935.224	1011.77	950.749	907.461	10.8056	10.7498	10.804	10.7403	10.1066	10.1763	10.1211	10.0801	1518.59	1.01333	7.93308e-109	1.43098e-107	FALSE	yes	up
WDR82P2	6	0	2	6	1	4	2	1	4.70321	0	1.71496	5.07049	1.07745	3.64932	2.20336	1.09597	1.36414	0.91153	1.09898	1.3897	1.03857	1.27527	1.14703	1.04091	2.30482	0.506432	0.600273	0.678071	FALSE	no	up
HSP90B3P	1	1	1	2	1	1	1	2	0.783869	0.894576	0.857479	1.69016	1.07745	0.912329	1.10168	2.19193	1.38434	1.40495	1.39823	1.49209	1.43566	1.4081	1.43945	1.55018	3.66962	-0.307913	0.76871	0.821989	FALSE	no	down
TGFBR3	218	170	192	207	71	92	70	66	170.883	152.078	164.636	174.932	76.4988	83.9343	77.1176	72.3338	7.51618	7.41359	7.48325	7.53721	6.85611	6.92373	6.86259	6.81493	275.041	1.09341	1.30283e-20	6.44926e-20	FALSE	yes	up
BRDT	1	0	0	0	5	6	0	4	0.783869	0	0	0	5.38724	5.47398	0	4.38387	0.704628	0.6082	0.605721	0.604878	1.14358	1.16	0.620968	1.06282	2.13803	-3.9017	0.0129005	0.0246151	FALSE	no	down
EPHX4	8	16	21	19	6	20	4	10	6.27095	14.3132	18.007	16.0565	6.46468	18.2466	4.40672	10.9597	3.67356	4.11155	4.26106	4.18415	3.7146	4.27047	3.58175	3.96314	25.5054	0.409971	0.316788	0.4044	FALSE	no	up
SETSIP	2	4	3	7	4	0	3	1	1.56774	3.5783	2.57244	5.91557	4.30979	0	3.30504	1.09597	1.38523	1.57367	1.48512	1.75479	1.62933	1.21712	1.54885	1.34755	2.97783	0.675467	0.446701	0.535765	FALSE	no	up
BTBD8	129	123	141	96	589	649	575	540	101.119	110.033	120.904	81.1278	634.616	592.102	633.466	591.822	7.07628	7.14507	7.22191	6.90813	8.7846	8.71474	8.78266	8.71352	279.745	-2.57023	4.17902e-120	8.38467e-119	FALSE	yes	down
AC104836.1	1	0	0	0	2	5	6	6	0.783869	0	0	0	2.15489	4.56165	6.61008	6.5758	0.927072	0.835874	0.833228	0.832329	1.0796	1.29593	1.43774	1.43574	2.41053	-4.27766	0.0010363	0.00233882	FALSE	no	down
C1orf146	0	2	0	0	4	10	3	3	0	1.78915	0	0	4.30979	9.12329	3.30504	3.2879	0.883485	1.10048	0.889301	0.888342	1.3295	1.67281	1.24425	1.24286	2.54541	-3.57313	0.00827254	0.0163607	FALSE	no	down
GLMN	453	353	367	421	330	456	288	343	355.093	315.785	314.695	355.779	355.558	416.022	317.284	375.917	8.45787	8.3501	8.34694	8.45965	8.45904	8.60554	8.35452	8.51072	346.424	-0.129284	0.140808	0.204758	FALSE	no	down
RPAP2	978	737	835	886	753	946	750	734	766.624	659.302	715.995	748.742	811.318	863.064	826.26	804.44	9.57941	9.44002	9.51581	9.55737	9.63255	9.69089	9.64972	9.62454	763.789	-0.193081	0.000836876	0.00190977	FALSE	no	down
GFI1	71	82	68	77	7	22	13	8	55.6547	73.3552	58.3085	65.0713	7.54213	20.0712	14.3218	8.76774	5.15854	5.41312	5.19896	5.30147	3.74277	4.31306	4.08816	3.81498	27.244	2.29147	2.88505e-13	1.13244e-12	FALSE	yes	up
EVI5	561	383	461	430	318	445	318	294	439.75	342.623	395.298	363.385	342.628	405.987	350.334	322.214	8.66231	8.42961	8.56243	8.484	8.42964	8.58734	8.45013	8.37346	350.689	0.115402	0.213166	0.290565	FALSE	no	up
RPL5	27233	23279	24217	24483	12039	13152	10702	11755	21347.1	20824.8	20765.6	20690.1	12971.4	11999	11790.2	12883.1	14.4042	14.381	14.3783	14.3749	13.952	13.8844	13.8694	13.9461	24834.2	0.75245	4.43154e-56	4.37757e-55	FALSE	no	up
DIPK1A	634	548	599	594	497	616	457	500	496.973	490.228	513.63	501.978	535.491	561.995	503.468	547.984	8.8414	8.82826	8.87285	8.85091	8.91262	8.95945	8.85348	8.93481	419.701	-0.102885	0.130804	0.192198	FALSE	no	down
SNORA66	3	9	6	5	3	9	3	1	2.35161	8.05118	5.14487	4.22541	3.23234	8.21096	3.30504	1.09597	1.69225	2.12272	1.92829	1.85723	1.77482	2.13157	1.78094	1.57992	3.65732	0.279322	0.708572	0.772282	FALSE	no	up
AC093577.2	0	0	0	0	7	1	0	1	0	0	0	0	7.54213	0.912329	0	1.09597	-0.216991	-0.212393	-0.213894	-0.214405	0.494949	-0.092124	-0.204666	-0.0705746	1.19372	-3.93885	0.0460168	0.0772663	FALSE	no	down
MTF2	3136	2693	3094	3038	2246	2583	2224	1984	2458.21	2409.09	2653.04	2567.36	2419.95	2356.55	2450.14	2174.4	11.2055	11.1863	11.2787	11.2471	11.1906	11.1653	11.2024	11.0893	2210.63	0.101643	0.0226158	0.0411061	FALSE	no	up
TMED5	2027	1735	1941	1812	1127	1388	1098	1075	1588.9	1552.09	1664.37	1531.29	1214.28	1266.31	1209.64	1178.16	10.6762	10.6544	10.7195	10.6419	10.4305	10.4682	10.4271	10.4035	1809.99	0.379421	1.26752e-14	5.21604e-14	FALSE	no	up
CCDC18	711	595	666	690	178	214	190	168	557.331	532.273	571.081	583.106	191.786	195.238	209.319	184.122	8.80148	8.75542	8.82562	8.84651	7.80386	7.8187	7.88001	7.76887	320.261	1.52389	4.65082e-72	5.73095e-71	FALSE	yes	up
CCDC18-AS1	296	230	272	256	633	787	669	632	232.025	205.752	233.234	216.341	682.024	718.003	737.024	692.651	8.30931	8.21282	8.31398	8.25275	9.27568	9.3255	9.35068	9.29057	582.543	-1.67175	5.03193e-128	1.07919e-126	FALSE	yes	down
AL139421.1	10	13	22	17	9	5	6	6	7.83869	11.6295	18.8645	14.3664	9.69702	4.56165	6.61008	6.5758	3.36358	3.57179	3.87727	3.69833	3.4752	3.15147	3.29993	3.29756	12.786	0.949444	0.034259	0.0595782	FALSE	no	up
DR1	4858	4346	4640	4702	3091	3699	3052	2922	3808.03	3887.83	3978.7	3973.57	3330.39	3374.71	3362.33	3202.42	11.8091	11.8291	11.8514	11.8502	11.6812	11.6937	11.6902	11.6442	3244.55	0.23732	2.99336e-14	1.21704e-13	FALSE	no	up
AL137159.2	1	0	0	2	3	2	0	7	0.783869	0	0	1.69016	3.23234	1.82466	0	7.67177	0.515768	0.42268	0.420713	0.618708	0.762557	0.632394	0.432854	1.09119	1.70257	-2.33646	0.0811662	0.127252	FALSE	no	down
FNBP1L	5771	5055	5275	5231	8213	9777	8005	7952	4523.71	4522.08	4523.2	4420.62	8849.07	8919.84	8818.94	8715.13	12.3024	12.3021	12.3023	12.2824	12.9283	12.9358	12.925	12.9138	6319.5	-0.972752	2.22734e-291	1.37616e-289	FALSE	no	down
BCAR3	359	347	322	346	293	370	321	279	281.409	310.418	276.108	292.398	315.692	337.562	353.639	305.775	8.37626	8.45682	8.36124	8.40738	8.47123	8.52793	8.56846	8.44465	466.19	-0.179747	0.0226786	0.0412118	FALSE	no	down
MIR760	1	1	1	2	6	2	5	5	0.783869	0.894576	0.857479	1.69016	6.46468	1.82466	5.5084	5.47984	0.80071	0.817071	0.811726	0.9035	1.297	0.917732	1.22823	1.22644	2.11208	-2.17941	0.0325441	0.0569102	FALSE	no	down
AL049796.1	23	28	22	28	64	61	65	92	18.029	25.0481	18.8645	23.6623	68.9566	55.6521	71.6092	100.829	4.70854	4.93207	4.74042	4.89119	5.74699	5.56078	5.78051	6.09728	42.6949	-1.79407	4.19675e-12	1.56994e-11	FALSE	yes	down
DNTTIP2	2620	2458	2515	2355	1605	1930	1580	1614	2053.74	2198.87	2156.56	1990.17	1729.3	1760.8	1740.65	1768.89	10.9292	10.9942	10.9757	10.8993	10.7667	10.7836	10.7728	10.7879	1781.88	0.262414	1.23766e-10	4.35511e-10	FALSE	no	up
GCLM	406	325	368	403	320	464	358	332	318.251	290.737	315.552	340.568	344.783	423.321	394.401	363.861	8.44412	8.36636	8.43678	8.50407	8.51526	8.7026	8.63719	8.56368	414.912	-0.272761	0.0010235	0.00231171	FALSE	no	down
MTND4P11	0	0	0	0	2	0	0	6	0	0	0	0	2.15489	0	0	6.5758	-0.354093	-0.350141	-0.351432	-0.351871	-0.0985751	-0.349534	-0.343477	0.274054	1.03253	-3.80266	0.0523809	0.0866918	FALSE	no	down
ABCA4	35	30	15	10	31	21	37	26	27.4354	26.8373	12.8622	8.45081	33.4009	19.1589	40.7621	28.4951	4.2993	4.27845	3.76212	3.52579	4.44832	4.02597	4.6153	4.31935	17.363	-0.681557	0.0884813	0.137127	FALSE	no	down
ARHGAP29	116	99	112	118	78	90	74	73	90.9288	88.563	96.0376	99.7196	84.0409	82.1096	81.5243	80.0056	6.53727	6.51465	6.58487	6.61787	6.47027	6.4501	6.44467	6.42886	97.1566	0.195481	0.209843	0.286804	FALSE	no	up
AC118469.1	2	0	3	0	7	18	0	11	1.56774	0	2.57244	0	7.54213	16.4219	0	12.0556	1.54888	1.35675	1.66356	1.35054	2.0733	2.56571	1.38042	2.34194	4.44732	-3.11713	0.091015	0.140609	FALSE	no	down
ABCD3	1248	1129	1155	1208	940	1111	886	927	978.268	1009.98	990.388	1020.86	1012.8	1013.6	976.088	1015.96	9.89613	9.92633	9.90777	9.93652	9.92894	9.92972	9.89397	9.93189	914.821	-0.00747007	0.872316	0.903566	FALSE	no	down
F3	265	231	215	221	154	131	139	133	207.725	206.647	184.358	186.763	165.927	119.515	153.133	145.764	7.72405	7.71938	7.61687	7.6284	7.52458	7.24607	7.45524	7.41306	231.849	0.43351	6.69883e-05	0.000170527	FALSE	no	up
SLC44A3-AS1	527	432	452	473	279	355	274	270	413.099	386.457	387.58	399.723	300.608	323.877	301.86	295.911	8.39344	8.32753	8.33048	8.36081	8.08449	8.15609	8.08839	8.06949	262.436	0.375483	9.80346e-06	2.66683e-05	FALSE	no	up
SLC44A3	1736	1547	1582	1642	905	1063	886	907	1360.8	1383.91	1356.53	1387.62	975.09	969.806	976.088	994.042	10.0813	10.0981	10.078	10.1009	9.74997	9.7448	9.75095	9.76876	849.025	0.487659	1.12959e-25	6.42109e-25	FALSE	no	up
CNN3	8099	7170	7470	7577	3255	3852	3158	3264	6348.55	6414.11	6405.36	6403.18	3507.09	3514.29	3479.1	3577.24	12.629	12.6387	12.6374	12.6371	12.0908	12.0925	12.0838	12.1079	6882.97	0.861081	5.73321e-260	2.99031e-258	FALSE	no	up
AC105942.1	273	223	221	256	207	287	216	264	213.996	199.49	189.503	216.341	223.032	261.839	237.963	289.335	7.89748	7.83885	7.79663	7.9069	7.93346	8.07455	7.98977	8.16526	296.413	-0.304716	0.0015691	0.00346181	FALSE	no	down
ALG14	311	249	245	264	378	456	350	384	243.783	222.749	210.082	223.101	407.275	416.022	385.588	420.851	8.06761	7.98836	7.93731	7.9896	8.54033	8.56081	8.48839	8.57158	323.771	-0.85628	2.62749e-24	1.44003e-23	FALSE	no	down
TLCD4	110	95	117	131	38	60	59	51	86.2256	84.9847	100.325	110.706	40.943	54.7398	64.9991	55.8943	6.32662	6.31345	6.46163	6.55142	5.72124	5.94297	6.08411	5.96105	73.9265	0.82002	3.18118e-06	8.90851e-06	FALSE	no	up
TLCD4-RWDD3	13	15	6	14	15	8	11	22	10.1903	13.4186	5.14487	11.8311	16.1617	7.29864	12.1185	24.1113	3.42845	3.58647	3.11942	3.51229	3.69975	3.26479	3.5249	3.97517	11.7128	-0.546416	0.234518	0.314644	FALSE	no	down
AC092802.2	6	9	6	4	5	8	6	16	4.70321	8.05118	5.14487	3.38032	5.38724	7.29864	6.61008	17.5355	2.50922	2.74112	2.54432	2.40188	2.56426	2.69359	2.64746	3.19174	6.67519	-0.791898	0.224913	0.303868	FALSE	no	down
RWDD3	191	127	141	155	123	148	103	140	149.719	113.611	120.904	130.988	132.526	135.025	113.473	153.435	7.14805	6.9026	6.9568	7.02771	7.03806	7.05481	6.90198	7.16965	130.302	-0.0506288	0.713567	0.776319	FALSE	no	down
AC092802.3	17	9	9	12	11	7	8	17	13.3258	8.05118	7.71731	10.141	11.8519	6.38631	8.81344	18.6314	3.51725	3.24452	3.22392	3.36058	3.44527	3.14211	3.2906	3.72472	10.5702	-0.199015	0.652684	0.724189	FALSE	no	down
LINC01650	1	0	0	4	5	0	7	0	0.783869	0	0	3.38032	5.38724	0	7.71176	0	0.550549	0.455241	0.453113	0.825371	0.980669	0.456241	1.14134	0.465939	1.82284	-1.63376	0.24472	0.325981	FALSE	no	down
AL445218.1	36	30	39	49	104	98	84	79	28.2193	26.8373	33.4417	41.409	112.055	89.4083	92.5411	86.5814	5.22423	5.19224	5.34896	5.51205	6.37694	6.16889	6.19828	6.13756	56.6493	-1.54982	3.4241e-15	1.4368e-14	FALSE	yes	down
LINC02607	127	127	107	126	16	29	21	22	99.5513	113.611	91.7502	106.48	17.2392	26.4576	23.1353	24.1113	5.86497	5.99493	5.78137	5.93078	4.34085	4.65614	4.55203	4.58332	41.8613	2.17078	1.01017e-20	5.01653e-20	FALSE	yes	up
EEF1A1P11	122	70	89	73	50	66	50	49	95.632	62.6203	76.3156	61.6909	53.8724	60.2137	55.084	53.7024	6.60262	6.24667	6.40897	6.23407	6.13094	6.21555	6.14846	6.12883	117.336	0.412852	0.012655	0.0241903	FALSE	no	up
RPL7P9	80	64	57	51	30	30	23	20	62.7095	57.2529	48.8763	43.0991	32.3234	27.3699	25.3386	21.9193	5.83267	5.75425	5.6226	5.52102	5.30448	5.18267	5.13554	5.04128	53.9806	0.986375	9.97688e-06	2.71261e-05	FALSE	no	up
PTBP2	2034	1801	1881	1924	2166	2706	2114	2169	1594.39	1611.13	1612.92	1625.94	2333.75	2468.76	2328.95	2377.15	10.732	10.7415	10.7425	10.7498	11.0889	11.1425	11.087	11.1065	1932.48	-0.562156	1.2879e-52	1.20727e-51	FALSE	no	down
DPYD	404	335	314	353	194	251	189	179	316.683	299.683	269.248	298.314	209.025	228.995	208.217	196.178	8.09036	8.03709	7.93535	8.03283	7.70012	7.78393	7.6966	7.64264	214.916	0.489009	9.50016e-07	2.75222e-06	FALSE	no	up
SEC63P1	21	3	8	8	8	5	9	9	16.4612	2.68373	6.85983	6.76065	8.61958	4.56165	9.91512	9.8637	3.46126	2.66185	2.97346	2.96682	3.08113	2.81482	3.15174	3.14908	8.76996	0.0198619	0.970849	0.978285	FALSE	no	up
MIR137HG	299	249	277	272	348	416	331	320	234.377	222.749	237.522	229.862	374.952	379.529	364.656	350.71	7.78779	7.74033	7.80014	7.76958	8.23837	8.25095	8.21086	8.17262	227.86	-0.669391	1.14494e-14	4.71969e-14	FALSE	no	down
BX005019.1	7	4	4	9	33	35	31	22	5.48708	3.5783	3.42991	7.60573	35.5558	31.9315	34.1521	24.1113	3.15507	3.01155	2.99487	3.30586	4.34556	4.26296	4.31063	4.03167	14.5137	-2.63903	1.61701e-09	5.43677e-09	FALSE	yes	down
AC104453.1	3	1	6	2	0	3	3	2	2.35161	0.894576	5.14487	1.69016	0	2.73699	3.30504	2.19193	1.62899	1.48106	1.86909	1.56398	1.39313	1.66754	1.71839	1.62011	3.57757	0.286156	0.746755	0.804039	FALSE	no	up
LINC01776	0	0	1	0	1	1	0	1	0	0	0.857479	0	1.07745	0.912329	0	1.09597	0.968575	0.979417	1.09071	0.974681	1.12722	1.10036	0.997512	1.13005	3.15454	-1.60382	0.274562	0.359041	FALSE	no	down
AC095031.1	3	4	4	7	2	3	0	3	2.35161	3.5783	3.42991	5.91557	2.15489	2.73699	0	3.2879	1.31974	1.4279	1.41605	1.6075	1.30302	1.35521	1.08749	1.40086	2.58516	0.883269	0.305532	0.392456	FALSE	no	up
SNX7	904	745	776	848	397	448	376	325	708.617	666.459	665.403	716.629	427.747	408.724	414.232	356.189	9.35451	9.29586	9.29438	9.36525	8.886	8.84516	8.85735	8.72448	576.68	0.778656	8.061e-31	5.13651e-30	FALSE	no	up
PLPPR5	2934	2502	2785	2662	2553	3049	2504	2526	2299.87	2238.23	2388.08	2249.61	2750.72	2781.69	2758.61	2768.41	10.8989	10.8717	10.9366	10.8768	11.0792	11.0907	11.0821	11.0857	1778.55	-0.269378	2.57744e-12	9.74099e-12	FALSE	no	down
AL445433.2	12	9	7	8	5	6	5	13	9.40643	8.05118	6.00235	6.76065	5.38724	5.47398	5.5084	14.2476	2.66128	2.57728	2.44311	2.49549	2.39828	2.40492	2.40679	2.88918	5.67976	-0.00913429	0.9879	0.991198	FALSE	no	down
PLPPR4	92	82	65	90	217	299	226	210	72.1159	73.3552	55.7361	76.0573	233.806	272.787	248.98	230.153	6.30448	6.31947	6.09319	6.35	7.39586	7.5526	7.45869	7.37997	117.795	-1.83122	1.57037e-37	1.14715e-36	FALSE	yes	down
LINC01708	4	1	2	1	0	1	0	0	3.13548	0.894576	1.71496	0.845081	0	0.912329	0	0	1.52177	1.28586	1.37729	1.27712	1.19099	1.28893	1.19302	1.19255	3.36103	2.40057	0.059962	0.0975496	FALSE	no	up
PALMD	178	192	187	200	61	73	50	62	139.529	171.759	160.348	169.016	65.7243	66.6	55.084	67.95	7.12454	7.31409	7.2508	7.29931	6.49688	6.5043	6.36539	6.52279	156.841	1.32254	2.29085e-22	1.18853e-21	FALSE	yes	up
FRRS1	70	59	85	71	24	17	4	20	54.8708	52.78	72.8857	60.0008	25.8587	15.5096	4.40672	21.9193	5.66038	5.62678	5.90861	5.73691	5.07843	4.74841	4.25598	4.96861	52.6646	1.82955	9.74062e-12	3.59549e-11	FALSE	yes	up
AGL	708	595	677	628	556	649	509	539	554.979	532.273	580.513	530.711	599.061	592.102	560.755	590.726	9.09049	9.05144	9.13274	9.0487	9.16234	9.15136	9.10013	9.1491	530.743	-0.0917753	0.187248	0.260734	FALSE	no	down
SLC35A3	374	285	329	353	304	335	290	278	293.167	254.954	282.11	298.314	327.544	305.63	319.487	304.679	8.23622	8.11126	8.20143	8.2521	8.33799	8.27428	8.31501	8.27147	318.345	-0.153745	0.0654935	0.105315	FALSE	no	down
AC118553.2	4	10	3	8	11	12	11	4	3.13548	8.94576	2.57244	6.76065	11.8519	10.948	12.1185	4.38387	2.2196	2.63793	2.17098	2.50201	2.78666	2.74796	2.79863	2.33034	5.77762	-0.887819	0.147332	0.212876	FALSE	no	down
MFSD14A	131	113	124	119	118	133	110	107	102.687	101.087	106.327	100.565	127.139	121.34	121.185	117.268	6.74637	6.73307	6.77672	6.72851	6.93455	6.8931	6.89181	6.86273	115.359	-0.245718	0.0506899	0.0841935	FALSE	no	down
SASS6	880	736	780	820	283	298	281	286	689.805	658.408	668.833	692.967	304.918	271.874	309.572	313.447	9.2131	9.16749	9.18285	9.21749	8.45293	8.35278	8.46629	8.47722	465.481	1.17852	6.3361e-46	5.32925e-45	FALSE	yes	up
TRMT13	642	507	566	605	459	541	518	461	503.244	453.55	485.333	511.274	494.548	493.57	570.67	505.241	8.98807	8.89259	8.95459	9.00277	8.97198	8.97013	9.10543	8.99177	517.239	-0.0773365	0.282574	0.367916	FALSE	no	down
LRRC39	32	34	40	52	47	49	36	42	25.0838	30.4156	34.2991	43.9442	50.64	44.7041	39.6605	46.0306	5.00782	5.14692	5.23585	5.42964	5.54458	5.44336	5.34846	5.46652	43.0442	-0.439149	0.0662327	0.106372	FALSE	no	down
DBT	765	665	754	717	572	653	471	446	599.66	594.893	646.539	605.923	616.3	595.751	518.891	488.801	9.1922	9.18469	9.263	9.20194	9.21782	9.18604	9.05767	9.00306	561.001	0.138708	0.0649609	0.104605	FALSE	no	up
AL445928.2	3	0	1	2	0	6	7	0	2.35161	0	0.857479	1.69016	0	5.47398	7.71176	0	0.94659	0.682027	0.785104	0.87775	0.69293	1.21241	1.35484	0.693966	2.10087	-1.41745	0.253712	0.335844	FALSE	no	down
RTCA-AS1	160	131	116	149	260	290	261	254	125.419	117.189	99.4675	125.917	280.136	264.576	287.538	278.376	7.21377	7.15756	7.0232	7.21748	7.93949	7.88555	7.96435	7.93343	203.724	-1.24414	4.76129e-30	2.98218e-29	FALSE	yes	down
RTCA	1270	1133	1171	1164	1304	1480	1186	1195	995.513	1013.55	1004.11	983.675	1404.99	1350.25	1306.59	1309.68	10.0055	10.0222	10.0135	9.9944	10.3318	10.2935	10.2619	10.2641	1101.11	-0.426936	1.06288e-21	5.41556e-21	FALSE	no	down
AC104457.1	0	0	1	0	2	5	1	2	0	0	0.857479	0	2.15489	4.56165	1.10168	2.19193	0.456657	0.463132	0.5686	0.460297	0.708991	0.930513	0.600447	0.71236	1.82055	-3.30461	0.028815	0.0510986	FALSE	no	down
CDC14A	431	409	431	393	154	147	134	155	337.847	365.882	369.573	332.117	165.927	134.112	147.625	169.875	8.27196	8.34782	8.35751	8.25564	7.63054	7.45199	7.53247	7.65065	276.879	1.19065	4.86366e-35	3.39711e-34	FALSE	yes	up
GPR88	1130	991	1028	1016	166	240	197	148	885.772	886.525	881.488	858.603	178.856	218.959	217.031	162.203	9.02942	9.02978	9.02377	8.99523	7.39299	7.586	7.5768	7.30189	358.499	2.17226	1.01835e-127	2.17522e-126	FALSE	yes	up
AC099670.3	3	4	5	8	3	8	2	2	2.35161	3.5783	4.28739	6.76065	3.23234	7.29864	2.20336	2.19193	1.34292	1.45407	1.51386	1.69684	1.42196	1.72879	1.33077	1.32967	2.76473	0.156982	0.845391	0.882327	FALSE	no	up
VCAM1	5	4	5	3	2	1	0	1	3.91934	3.5783	4.28739	2.53524	2.15489	0.912329	0	1.09597	3.10703	3.09169	3.15307	2.97591	2.98312	2.80513	2.74892	2.87483	32.9301	1.78406	0.0306558	0.053965	FALSE	no	up
EXTL2	1731	1500	1676	1573	1095	1251	1049	976	1356.88	1341.86	1437.13	1329.31	1179.8	1141.32	1155.66	1069.66	10.369	10.3584	10.4234	10.3496	10.2378	10.207	10.2186	10.1476	1264.91	0.265398	1.47861e-05	3.96717e-05	FALSE	no	up
AC104506.1	10	4	6	5	8	6	5	7	7.83869	3.5783	5.14487	4.22541	8.61958	5.47398	5.5084	7.67177	2.56151	2.25477	2.3774	2.30657	2.60025	2.40135	2.40318	2.54369	5.48401	-0.378997	0.54858	0.631108	FALSE	no	down
SLC30A7	661	499	632	568	400	480	402	389	518.137	446.393	541.926	480.006	430.979	437.918	442.875	426.331	8.93844	8.79899	8.98062	8.86668	8.76648	8.78122	8.79165	8.75648	445.636	0.193417	0.0111985	0.0216108	FALSE	no	up
DPH5	1010	819	934	875	593	760	544	605	791.708	732.658	800.885	739.446	638.926	693.37	599.314	663.06	9.69108	9.62003	9.70173	9.62842	9.49657	9.56997	9.43971	9.52981	942.466	0.238922	0.000203539	0.000496851	FALSE	no	up
AC093157.2	8	1	0	4	1	0	4	1	6.27095	0.894576	0	3.38032	1.07745	0	4.40672	1.09597	1.26549	0.782169	0.672695	1.03235	0.806412	0.676077	1.10909	0.808716	2.04624	0.722485	0.558203	0.639675	FALSE	no	up
AC093157.1	246	246	249	230	275	352	271	276	192.832	220.066	213.512	194.369	296.298	321.14	298.555	302.487	7.80148	7.91751	7.89073	7.80857	8.18679	8.26172	8.19379	8.20591	289.587	-0.573608	2.59978e-11	9.4215e-11	FALSE	no	down
AL109741.1	0	3	4	3	1	6	0	4	0	2.68373	3.42991	2.53524	1.07745	5.47398	0	4.38387	1.33587	1.63086	1.69765	1.6164	1.47941	1.85962	1.36464	1.77315	3.45823	-0.386191	0.67067	0.739891	FALSE	no	down
S1PR1	118	92	99	75	37	36	23	23	92.4965	82.301	84.8904	63.3811	39.8655	32.8439	25.3386	25.2072	6.53283	6.43075	6.45755	6.2101	5.85616	5.71452	5.55505	5.55156	125.396	1.38693	3.26419e-13	1.27784e-12	FALSE	yes	up
AL109741.2	4	5	4	3	7	13	0	14	3.13548	4.47288	3.42991	2.53524	7.54213	11.8603	0	15.3435	2.33094	2.44673	2.35992	2.27906	2.66019	2.9051	2.04543	3.05583	6.4173	-1.36825	0.0430871	0.0730183	FALSE	no	down
LINC01307	15	11	18	14	4	12	4	11	11.758	9.84034	15.4346	11.8311	4.30979	10.948	4.40672	12.0556	2.91703	2.80898	3.08735	2.91816	2.43915	2.86923	2.4472	2.91888	6.79207	0.613732	0.242876	0.324014	FALSE	no	up
LINC01709	6	4	1	5	2	3	2	7	4.70321	3.5783	0.857479	4.22541	2.15489	2.73699	2.20336	7.67177	1.85124	1.75925	1.49901	1.81256	1.63669	1.68655	1.64158	2.04422	3.46258	-0.128938	0.86809	0.90012	FALSE	no	down
RPSAP19	8	11	7	5	0	0	2	1	6.27095	9.84034	6.00235	4.22541	0	0	2.20336	1.09597	2.4821	2.70507	2.46211	2.3252	1.92953	1.90729	2.15753	2.04984	6.02964	3.06222	0.00155463	0.00343131	FALSE	yes	up
OLFM3	93	83	89	97	163	234	203	200	72.8998	74.2498	76.3156	81.9729	175.624	213.485	223.641	219.193	6.45223	6.46828	6.49043	6.5496	7.22921	7.41695	7.46094	7.44143	124.833	-1.4462	1.06031e-27	6.32075e-27	FALSE	yes	down
COL11A1	2516	2295	2399	2352	544	611	544	496	1972.21	2053.05	2057.09	1987.63	586.131	557.433	599.314	543.6	11.0689	11.1058	11.1076	11.0761	10.0654	10.0284	10.0817	10.0111	4363.43	1.81994	8.11482e-192	2.81982e-190	FALSE	yes	up
AC095032.1	2	0	0	0	3	4	0	6	1.56774	0	0	0	3.23234	3.64932	0	6.5758	0.697202	0.514143	0.512033	0.511317	0.855224	0.897456	0.525051	1.11248	1.83781	-3.01683	0.0379102	0.0651903	FALSE	no	down
RNPC3	1266	950	1096	1065	1486	1978	1563	1566	992.378	849.847	939.796	900.012	1601.09	1804.59	1721.93	1716.28	10.0525	9.9121	10.0028	9.96364	10.5039	10.6208	10.5748	10.5715	1238.91	-0.893926	3.51918e-61	3.73589e-60	FALSE	no	down
AMY2B	71	53	73	69	243	258	222	225	55.6547	47.4125	62.5959	58.3106	261.82	235.381	244.573	246.593	6.27835	6.16193	6.37034	6.31519	7.64936	7.54586	7.58219	7.59029	141.125	-2.13903	4.23147e-61	4.48845e-60	FALSE	yes	down
AC092506.1	0	0	0	0	0	10	0	6	0	0	0	0	0	9.12329	0	6.5758	0.549203	0.556763	0.554295	0.553456	0.56806	1.36888	0.569458	1.18604	2.10351	-4.67406	0.00263574	0.00564597	FALSE	no	down
AL591888.1	0	0	0	0	4	7	0	3	0	0	0	0	4.30979	6.38631	0	3.2879	-0.0578724	-0.0531447	-0.0546898	-0.0552148	0.392831	0.565788	-0.0451678	0.303262	1.2648	-4.50171	0.0070214	0.0140588	FALSE	no	down
SEPTIN2P1	29	7	22	28	10	12	16	8	22.7322	6.26203	18.8645	23.6623	10.7745	10.948	17.6269	8.76774	4.19059	3.46027	4.05808	4.21852	3.71951	3.72454	4.01025	3.61717	15.6783	0.581468	0.170119	0.240256	FALSE	no	up
AL512844.1	54	40	46	40	34	55	32	49	42.3289	35.783	39.444	33.8032	36.6332	50.1781	35.2537	53.7024	5.32622	5.19338	5.26951	5.14962	5.21171	5.46526	5.18241	5.5206	38.0404	-0.21785	0.344716	0.43346	FALSE	no	down
AL355306.2	8	1	6	5	9	14	0	9	6.27095	0.894576	5.14487	4.22541	9.69702	12.7726	0	9.8637	2.39248	1.91114	2.30716	2.23287	2.60178	2.77178	1.83124	2.6104	5.69016	-0.967209	0.31987	0.407744	FALSE	no	down
PRMT6	2179	1899	1855	1920	1685	1846	1602	1561	1708.05	1698.8	1590.62	1622.56	1815.5	1684.16	1764.89	1710.8	10.7254	10.7202	10.6585	10.6771	10.783	10.7121	10.7562	10.7269	1667.09	-0.0747889	0.120645	0.179303	FALSE	no	down
NTNG1	127	103	145	147	87	91	81	73	99.5513	92.1413	124.334	124.227	93.7379	83.022	89.236	80.0056	6.89654	6.83329	7.08696	7.08616	6.84909	6.74879	6.80916	6.7216	190.851	0.348754	0.0181037	0.0335436	FALSE	no	up
AC114491.1	6	6	8	8	5	9	7	9	4.70321	5.36746	6.85983	6.76065	5.38724	8.21096	7.71176	9.8637	2.44791	2.49836	2.60075	2.59438	2.50056	2.68415	2.65057	2.77254	5.97155	-0.398738	0.481573	0.569328	FALSE	no	down
VAV3	272	231	256	224	236	288	228	238	213.212	206.647	219.514	189.298	254.278	262.751	251.183	260.84	7.67002	7.64106	7.69692	7.56091	7.83417	7.86563	7.82255	7.85823	195.658	-0.312804	0.00165719	0.00364581	FALSE	no	down
SLC25A24	2086	1831	1903	1891	1280	1621	1360	1224	1635.15	1637.97	1631.78	1598.05	1379.13	1478.89	1498.28	1341.46	10.6576	10.6592	10.6556	10.636	10.4989	10.5634	10.5756	10.4735	1583.13	0.189896	2.15348e-05	5.70952e-05	FALSE	no	up
AL359258.3	8	2	6	8	2	12	7	7	6.27095	1.78915	5.14487	6.76065	2.15489	10.948	7.71176	7.67177	2.32836	1.95991	2.2462	2.36039	2.0034	2.60317	2.41413	2.41186	4.89648	-0.516024	0.424138	0.513554	FALSE	no	down
NBPF4	15	6	9	16	7	2	5	7	11.758	5.36746	7.71731	13.5213	7.54213	1.82466	5.5084	7.67177	2.71543	2.31923	2.48186	2.79835	2.46456	2.0147	2.328	2.47217	5.40555	0.790221	0.203824	0.280054	FALSE	no	up
NBPF6	9	7	7	13	7	3	2	1	7.05482	6.26203	6.00235	10.9861	7.54213	2.73699	2.20336	1.09597	2.13965	2.08156	2.06439	2.36934	2.15957	1.8003	1.7555	1.64794	4.02805	1.16156	0.101631	0.154581	FALSE	no	up
FAM102B	966	814	971	921	1508	1897	1724	1414	757.217	728.185	832.612	778.32	1624.79	1730.69	1899.3	1549.7	9.66268	9.62712	9.75001	9.68788	10.3935	10.4567	10.5499	10.3465	1012.84	-1.13595	7.03082e-58	7.12349e-57	FALSE	yes	down
HENMT1	466	421	446	468	177	245	176	209	365.283	376.616	382.435	395.498	190.708	223.521	193.896	229.057	8.16513	8.19508	8.21054	8.24419	7.54217	7.68963	7.55736	7.71223	217.868	0.858402	2.82947e-16	1.23572e-15	FALSE	no	up
PRPF38B	6017	5489	5191	5356	3554	3977	3563	3211	4716.54	4910.33	4451.17	4526.26	3829.25	3628.33	3925.28	3519.15	12.1471	12.1854	12.0921	12.1079	11.9507	11.9009	11.9737	11.8729	4226.56	0.320303	5.32805e-13	2.06803e-12	FALSE	no	up
FNDC7	5	2	1	2	0	5	6	6	3.91934	1.78915	0.857479	1.69016	0	4.56165	6.61008	6.5758	1.73788	1.54252	1.44211	1.53086	1.36072	1.788	1.92938	1.92733	3.44275	-1.08827	0.227772	0.307103	FALSE	no	down
STXBP3	1190	927	1099	1046	603	741	502	577	932.804	829.272	942.369	883.955	649.701	676.036	553.043	632.373	9.79511	9.68388	9.8048	9.74404	9.45872	9.49477	9.31471	9.43429	822.157	0.513553	3.9211e-15	1.643e-14	FALSE	no	up
AKNAD1	48	51	33	35	9	11	1	5	37.6257	45.6234	28.2968	29.5778	9.69702	10.0356	1.10168	5.47984	4.41551	4.58038	4.17261	4.20936	3.43239	3.44948	2.79861	3.16629	15.3118	2.39915	1.09464e-07	3.34915e-07	FALSE	yes	up
GPSM2	1417	1319	1413	1410	314	446	316	310	1110.74	1179.95	1211.62	1191.56	338.318	406.899	348.131	339.75	9.81431	9.87493	9.90173	9.88489	8.70203	8.86264	8.72669	8.70571	662.611	1.70657	1.20838e-143	2.96148e-142	FALSE	yes	up
CLCC1	556	506	480	564	472	480	385	469	435.831	452.655	411.59	476.626	508.555	437.918	424.147	514.009	8.85281	8.88743	8.80105	8.93478	8.99479	8.85725	8.82841	9.0047	520.272	-0.083801	0.28327	0.368695	FALSE	no	down
WDR47	1260	1036	1106	1190	2291	2533	2201	2257	987.675	926.781	948.371	1005.65	2468.43	2310.93	2424.8	2473.6	10.0536	9.99577	10.0166	10.0701	10.9373	10.8711	10.9193	10.9394	1371.13	-1.32168	8.37649e-178	2.65279e-176	FALSE	yes	down
BX679664.3	7	5	2	7	2	7	4	5	5.48708	4.47288	1.71496	5.91557	2.15489	6.38631	4.40672	5.47984	2.63272	2.55774	2.31207	2.66437	2.37155	2.69735	2.55814	2.63597	7.11342	-0.0752116	0.90171	0.926336	FALSE	no	down
BX679664.1	3	2	3	3	2	1	2	9	2.35161	1.78915	2.57244	2.53524	2.15489	0.912329	2.20336	9.8637	1.47499	1.42099	1.49687	1.49327	1.45994	1.32919	1.46476	2.00474	3.10938	-0.687333	0.431299	0.520623	FALSE	no	down
TAF13	437	389	394	381	326	366	346	317	342.551	347.99	337.847	321.976	351.248	333.913	381.181	347.422	8.35053	8.36523	8.33752	8.29264	8.37382	8.32653	8.45102	8.36352	304.926	-0.0648193	0.462607	0.551069	FALSE	no	down
AL356488.3	37	20	35	33	38	41	28	39	29.0031	17.8915	30.0117	27.8877	40.943	37.4055	30.847	42.7427	4.96691	4.63998	4.9927	4.93863	5.232	5.16122	5.01418	5.26641	34.6625	-0.531252	0.0306788	0.0539984	FALSE	no	down
TMEM167B	1048	905	907	998	1075	1277	1064	1050	821.495	809.591	777.733	843.391	1158.26	1165.04	1172.19	1150.77	9.76921	9.75604	9.71992	9.79317	10.0899	10.0955	10.1012	10.0837	980.685	-0.514448	2.68433e-26	1.54819e-25	FALSE	no	down
C1orf194	14	8	8	13	7	3	2	12	10.9742	7.15661	6.85983	10.9861	7.54213	2.73699	2.20336	13.1516	3.79567	3.57947	3.55761	3.7983	3.6155	3.25968	3.24456	3.91075	23.3703	0.522643	0.240933	0.321861	FALSE	no	up
KIAA1324	107	84	85	93	241	258	216	227	83.874	75.1444	72.8857	78.5926	259.665	235.381	237.963	248.785	6.66975	6.58211	6.55742	6.61748	7.69113	7.59683	7.60643	7.64946	149.173	-1.65795	5.90658e-43	4.7432e-42	FALSE	yes	down
SARS1	6093	5661	5650	5649	8713	10073	8203	9113	4776.11	5064.19	4844.75	4773.86	9387.8	9189.89	9037.08	9987.55	12.5862	12.6366	12.5984	12.5858	13.196	13.176	13.1602	13.2547	10488.9	-0.950441	1.34311e-143	3.28559e-142	FALSE	no	down
CELSR2	13442	12043	12537	12726	7440	9398	8186	7294	10536.8	10773.4	10750.2	10754.5	8016.21	8574.07	9018.35	7993.98	13.3664	13.3874	13.3854	13.3857	13.1131	13.1746	13.2211	13.1106	10769.9	0.349424	1.0876e-20	5.39596e-20	FALSE	no	up
PSRC1	4069	3887	3848	4030	729	792	639	664	3189.56	3477.22	3299.58	3405.68	785.459	722.565	703.973	727.722	11.2071	11.2965	11.2421	11.2749	9.85572	9.78234	9.75995	9.78878	1589.4	2.18548	0	0	FALSE	yes	up
MYBPHL	24	20	27	28	13	21	15	17	18.8129	17.8915	23.1519	23.6623	14.0068	19.1589	16.5252	18.6314	3.82138	3.78296	3.97102	3.98797	3.6175	3.83053	3.7238	3.80563	13.0891	0.286334	0.414514	0.504204	FALSE	no	up
SORT1	2749	2636	2681	2586	2389	2802	2305	2152	2154.86	2358.1	2298.9	2185.38	2574.02	2556.35	2539.37	2358.52	11.1368	11.2206	11.1968	11.1498	11.3031	11.2966	11.2903	11.2208	2446.14	-0.157099	0.00189049	0.00413022	FALSE	no	down
PSMA5	3281	2945	3038	2951	2076	2533	1907	2014	2571.87	2634.53	2605.02	2493.83	2236.78	2310.93	2100.9	2207.28	11.2935	11.3164	11.3057	11.2644	11.1622	11.1927	11.1042	11.1499	2403	0.217979	6.85707e-06	1.88276e-05	FALSE	no	up
SYPL2	125	134	144	157	67	84	80	52	97.9836	119.873	123.477	132.678	72.189	76.6357	88.1344	56.9903	6.50878	6.69115	6.7187	6.78555	6.2437	6.29393	6.41443	6.05077	84.6593	0.687098	0.000137686	0.000341554	FALSE	no	up
ATXN7L2	1221	1050	1194	1060	1787	2181	1956	1548	957.104	939.305	1023.83	895.786	1925.4	1989.79	2154.89	1696.56	10.0664	10.0496	10.1274	10.0071	10.725	10.7574	10.836	10.6017	1364.9	-1.02541	2.46723e-58	2.5142e-57	FALSE	yes	down
CYB561D1	729	579	612	687	696	864	743	675	571.44	517.959	524.777	580.571	749.903	788.253	818.548	739.778	9.122	9.03021	9.04235	9.1369	9.3814	9.43006	9.46669	9.36821	556.646	-0.495918	4.52385e-15	1.89196e-14	FALSE	no	down
AMIGO1	477	408	438	458	577	711	534	561	373.905	364.987	375.576	387.047	621.687	648.666	588.297	614.838	8.70071	8.67942	8.70478	8.73165	9.1709	9.21176	9.1183	9.1603	509.226	-0.721354	4.54691e-28	2.73954e-27	FALSE	no	down
GPR61	28	23	30	18	107	116	104	132	21.9483	20.5752	25.7244	15.2115	115.287	105.83	114.575	144.668	4.77444	4.73244	4.8913	4.53319	6.20516	6.12451	6.19852	6.43205	51.0477	-2.52255	2.06987e-29	1.27917e-28	FALSE	yes	down
GNAI3	4294	3677	3965	3905	2749	3142	2734	2683	3365.93	3289.36	3399.9	3300.04	2961.9	2866.54	3011.99	2940.48	11.6607	11.6388	11.6702	11.6419	11.5396	11.5089	11.5554	11.5328	3014.56	0.181593	8.42721e-08	2.60307e-07	FALSE	no	up
GNAT2	6	6	11	3	10	10	2	9	4.70321	5.36746	9.43226	2.53524	10.7745	9.12329	2.20336	9.8637	2.3761	2.42521	2.677	2.20166	2.73756	2.65873	2.18507	2.69206	5.66191	-0.544266	0.372427	0.462007	FALSE	no	down
AMPD2	1413	1404	1304	1309	1505	1714	1567	1499	1107.61	1255.98	1118.15	1106.21	1621.56	1563.73	1726.33	1642.85	10.3188	10.4319	10.3273	10.3177	10.6679	10.6339	10.7269	10.6802	1696.77	-0.514613	6.05085e-24	3.28425e-23	FALSE	no	down
GSTM4	1073	965	980	1073	552	694	547	623	841.091	863.266	840.329	906.772	594.751	633.157	602.619	682.788	9.55983	9.58498	9.55889	9.63291	9.23069	9.28906	9.24291	9.36004	635.765	0.457346	8.7516e-14	3.50011e-13	FALSE	no	up
GSTM2	278	229	194	242	244	292	228	238	217.916	204.858	166.351	204.51	262.897	266.4	251.183	260.84	7.90226	7.84807	7.66878	7.84644	8.07116	8.08316	8.02986	8.06403	292.132	-0.391253	2.7463e-05	7.21828e-05	FALSE	no	down
GSTM3	782	701	691	726	407	466	350	401	612.985	627.098	592.518	613.529	438.521	425.146	385.588	439.483	9.12427	9.14611	9.09158	9.12507	8.80876	8.78025	8.6915	8.81078	475.193	0.534047	1.87387e-14	7.67186e-14	FALSE	no	up
LINC01768	0	43	2	43	2	2	1	1	0	38.4668	1.71496	36.3385	2.15489	1.82466	1.10168	1.09597	1.32892	3.49126	1.60401	3.44243	1.67267	1.62238	1.54109	1.53982	6.9975	3.62578	0.0158307	0.0296747	FALSE	yes	up
CSF1	789	586	634	684	92	129	106	83	618.472	524.221	543.641	578.036	99.1251	117.69	116.778	90.9653	9.06547	8.90508	8.94011	8.99948	7.5023	7.62277	7.6199	7.44343	529.466	2.41137	1.63164e-134	3.68464e-133	FALSE	yes	up
AHCYL1	4034	3551	3618	3604	2903	3297	2990	2681	3162.13	3176.64	3102.36	3045.67	3127.83	3007.95	3294.02	2938.29	11.6264	11.6307	11.6084	11.5911	11.6161	11.5795	11.665	11.5576	3162.58	0.0141979	0.713583	0.776319	FALSE	no	up
STRIP1	2726	2391	2466	2464	2871	3649	2828	2804	2136.83	2138.93	2114.54	2082.28	3093.35	3329.09	3115.55	3073.09	11.2068	11.2078	11.1974	11.1835	11.5509	11.6211	11.5577	11.5446	2880.56	-0.574781	5.8063e-58	5.8896e-57	FALSE	no	down
AL160006.1	322	234	274	241	264	382	302	291	252.406	209.331	234.949	203.665	284.446	348.51	332.707	318.926	8.073	7.90771	8.00911	7.88371	8.18142	8.3695	8.32595	8.28663	307.108	-0.512724	2.86852e-08	9.07248e-08	FALSE	no	down
LINC01397	3	0	2	3	5	8	4	15	2.35161	0	1.71496	2.53524	5.38724	7.29864	4.40672	16.4395	1.73955	1.47546	1.67523	1.75979	2.00427	2.14589	1.92768	2.61469	4.34166	-2.32666	0.0112948	0.0217744	FALSE	no	down
SLC6A17	142	106	138	112	161	123	126	105	111.309	94.825	118.332	94.6491	173.469	112.217	138.812	115.077	6.55816	6.41038	6.61464	6.40897	6.97959	6.56471	6.76342	6.58667	86.9191	-0.36094	0.0313014	0.0549478	FALSE	no	down
AL355990.1	4	5	3	5	5	4	6	7	3.13548	4.47288	2.57244	4.22541	5.38724	3.64932	6.61008	7.67177	1.55267	1.66467	1.50048	1.64586	1.72863	1.59666	1.81237	1.88072	3.14372	-0.688196	0.338491	0.427136	FALSE	no	down
AL355990.2	1	5	2	2	5	3	9	3	0.783869	4.47288	1.71496	1.69016	5.38724	2.73699	9.91512	3.2879	1.14553	1.50358	1.25163	1.24879	1.5672	1.35286	1.85318	1.40041	2.79344	-1.30778	0.133263	0.195333	FALSE	no	down
LINC02586	13	14	8	7	13	1	1	7	10.1903	12.5241	6.85983	5.91557	14.0068	0.912329	1.10168	7.67177	2.58286	2.70017	2.37315	2.30641	2.76022	1.85639	1.89246	2.4197	5.33481	0.59602	0.428488	0.517655	FALSE	no	up
KCNC4	917	763	768	852	446	585	478	469	718.808	682.561	658.543	720.009	480.541	533.713	526.603	514.009	9.31294	9.26273	9.22824	9.3145	8.93089	9.02858	9.01599	8.99338	519.302	0.435566	3.3127e-11	1.19674e-10	FALSE	no	up
RBM15-AS1	21	33	21	36	20	11	11	8	16.4612	29.521	18.007	30.4229	21.5489	10.0356	12.1185	8.76774	3.88799	4.30868	3.94726	4.33391	4.06792	3.59257	3.69866	3.52894	14.8664	0.849228	0.0455595	0.0766495	FALSE	no	up
RBM15	591	533	651	555	231	236	208	207	463.266	476.809	558.219	469.02	248.89	215.31	229.149	226.865	8.69033	8.71794	8.87146	8.70213	8.11589	7.98898	8.04354	8.03482	347.266	1.09765	3.11626e-36	2.22552e-35	FALSE	yes	up
LAMTOR5-AS1	85	83	88	77	65	74	60	60	66.6288	74.2498	75.4581	65.0713	70.0341	67.5124	66.1008	65.758	6.09087	6.18298	6.19691	6.0711	6.13312	6.10212	6.08466	6.08032	71.0716	0.0615613	0.740208	0.798648	FALSE	no	up
SLC16A4	83	97	66	100	96	126	83	83	65.0611	86.7739	56.5936	84.5081	103.435	114.954	91.4394	90.9653	6.04834	6.29787	5.93255	6.27463	6.45492	6.55352	6.34341	6.3388	71.9218	-0.456983	0.0179384	0.0332652	FALSE	no	down
AL355488.1	76	65	62	75	36	60	42	42	59.574	58.1474	53.1637	63.3811	38.7881	54.7398	46.2705	46.0306	5.81911	5.79833	5.72385	5.87157	5.47582	5.74794	5.61213	5.60801	52.7788	0.328525	0.0868229	0.134921	FALSE	no	up
LAMTOR5	2296	1959	1946	2175	1900	2212	1721	1909	1799.76	1752.47	1668.65	1838.05	2047.15	2018.07	1895.99	2092.2	10.7984	10.7733	10.7274	10.8183	10.9204	10.9069	10.8476	10.9411	1758.32	-0.19002	5.30084e-05	0.000136159	FALSE	no	down
KCNA2	1294	1093	1126	1185	3517	4400	3729	3624	1014.33	977.771	965.521	1001.42	3789.38	4014.25	4108.16	3971.79	10.1868	10.1542	10.143	10.1754	11.4628	11.5225	11.5464	11.5114	1907.1	-2.00392	0	0	FALSE	yes	down
AL365361.1	45	28	27	40	21	20	18	26	35.2741	25.0481	23.1519	33.8032	22.6264	18.2466	19.8302	28.4951	4.88696	4.62587	4.5697	4.8524	4.55437	4.40921	4.46587	4.7193	24.8716	0.403919	0.18361	0.256451	FALSE	no	up
KCNA3	78	64	65	56	40	46	26	25	61.1418	57.2529	55.7361	47.3245	43.0979	41.9672	28.6437	27.3992	5.76682	5.71	5.68754	5.55207	5.47735	5.45591	5.17385	5.14301	47.4535	0.643283	0.00370981	0.00778034	FALSE	no	up
AL360270.2	13	6	3	13	15	25	5	8	10.1903	5.36746	2.57244	10.9861	16.1617	22.8082	5.5084	8.76774	3.17908	2.87628	2.64663	3.22076	3.45248	3.70137	2.89285	3.0971	9.32074	-0.876292	0.14096	0.204956	FALSE	no	down
AL360270.1	42	23	35	33	8	23	16	17	32.9225	20.5752	30.0117	27.8877	8.61958	20.9836	17.6269	18.6314	4.69062	4.34067	4.61686	4.56096	3.84706	4.35419	4.23861	4.27437	20.705	0.753768	0.0229044	0.0415621	FALSE	no	up
LRIF1	1646	1397	1579	1481	864	926	718	787	1290.25	1249.72	1353.96	1251.57	930.914	844.817	791.006	862.526	10.1911	10.1601	10.238	10.1615	9.88026	9.7903	9.73009	9.80948	983.849	0.585603	3.99892e-25	2.24374e-24	FALSE	no	up
AL360270.3	33	35	25	26	24	20	22	20	25.8677	31.3102	21.437	21.9721	25.8587	18.2466	24.237	21.9193	4.50872	4.65216	4.37279	4.39012	4.50501	4.26367	4.45795	4.38732	20.6546	0.160654	0.596058	0.673971	FALSE	no	up
DRAM2	825	753	740	760	782	899	735	779	646.692	673.616	634.534	642.262	842.564	820.184	809.734	853.758	9.5047	9.54026	9.48843	9.49883	9.74223	9.71736	9.70561	9.75445	911.52	-0.356991	2.44527e-11	8.87369e-11	FALSE	no	down
CEPT1	619	556	598	557	359	458	433	368	485.215	497.384	512.772	470.71	386.804	417.847	477.027	403.316	8.90774	8.93085	8.95937	8.8795	8.70059	8.76999	8.89188	8.73808	473.478	0.222846	0.0033036	0.00698212	FALSE	no	up
CHI3L2	1	0	2	1	1	6	1	5	0.783869	0	1.71496	0.845081	1.07745	5.47398	1.10168	5.47984	0.427878	0.33501	0.532526	0.436234	0.465067	0.86164	0.467841	0.850937	1.57199	-1.97738	0.113031	0.169386	FALSE	no	down
PIFO	30	30	48	31	27	32	34	20	23.5161	26.8373	41.159	26.1975	29.0911	29.1945	37.4571	21.9193	5.15573	5.25088	5.56897	5.23226	5.31337	5.31096	5.49925	5.12427	79.9167	-0.00237362	0.991575	0.993867	FALSE	no	down
OVGP1	66	54	81	54	61	50	54	48	51.7353	48.3071	69.4558	45.6344	65.7243	45.6165	59.4907	52.6064	5.72777	5.67277	5.97465	5.62754	5.9266	5.62762	5.84287	5.74178	55.4848	-0.0505318	0.819222	0.861954	FALSE	no	down
AL390195.3	31	39	37	35	47	59	53	43	24.2999	34.8885	31.7267	29.5778	50.64	53.8274	58.389	47.1266	4.97368	5.23721	5.16553	5.11385	5.53313	5.58528	5.65259	5.47403	42.3178	-0.806963	0.00019277	0.000471652	FALSE	no	down
UBE2FP3	19	21	23	28	27	19	21	13	14.8935	18.7861	19.722	23.6623	29.0911	17.3343	23.1353	14.2476	4.09252	4.24231	4.27505	4.40277	4.55213	4.18961	4.38414	4.07093	19.441	-0.119317	0.722893	0.784092	FALSE	no	down
AL390195.2	18	12	12	11	16	23	12	11	14.1096	10.7349	10.2897	9.29589	17.2392	20.9836	13.2202	12.0556	3.72577	3.56766	3.54446	3.49138	3.84908	3.98566	3.68528	3.63273	12.8367	-0.521553	0.168869	0.238839	FALSE	no	down
WDR77	1462	1286	1366	1403	1094	1273	1092	1046	1146.02	1150.42	1171.32	1185.65	1178.73	1161.4	1203.03	1146.38	10.1315	10.1351	10.1522	10.1637	10.1581	10.1441	10.1775	10.1318	1083.68	-0.0109541	0.803607	0.849956	FALSE	no	down
ATP5PB	5309	4549	4826	4732	4469	5127	4109	4688	4161.56	4069.43	4138.19	3998.92	4815.11	4677.51	4526.8	5137.89	11.9853	11.964	11.98	11.9475	12.1253	12.0973	12.0657	12.1883	3930.95	-0.226792	2.11788e-07	6.37944e-07	FALSE	no	down
C1orf162	27	22	19	30	23	37	31	39	21.1645	19.6807	16.2921	25.3524	24.7813	33.7562	34.1521	42.7427	4.65139	4.60517	4.48459	4.77816	4.76393	4.99179	4.99981	5.1779	30.7631	-0.712852	0.00761225	0.0151477	FALSE	no	down
RAP1A	1259	1110	1136	1196	981	1183	975	1010	986.891	992.979	974.096	1010.72	1056.98	1079.29	1074.14	1106.93	9.92881	9.93458	9.91654	9.95126	9.99346	10.0133	10.0087	10.0372	958.53	-0.122903	0.00678778	0.0136147	FALSE	no	down
LINC01160	18	12	16	8	7	26	15	23	14.1096	10.7349	13.7197	6.76065	7.54213	23.7206	16.5252	25.2072	3.61961	3.45681	3.60109	3.22574	3.28196	3.97369	3.71512	4.01249	12.0401	-0.690147	0.116274	0.173588	FALSE	no	down
INKA2	3636	3109	3189	3457	1745	1938	1580	1719	2850.15	2781.24	2734.5	2921.45	1880.15	1768.09	1740.65	1883.97	11.1463	11.1215	11.1044	11.1713	10.733	10.6735	10.6583	10.7349	1705.82	0.634664	4.88469e-47	4.19385e-46	FALSE	no	up
INKA2-AS1	33	43	41	46	59	72	60	62	25.8677	38.4668	35.1566	38.8737	63.5694	65.6877	66.1008	67.95	4.88243	5.18633	5.11493	5.19504	5.60953	5.64159	5.64392	5.66875	38.4927	-0.932723	1.61714e-05	4.32744e-05	FALSE	no	down
AL049557.1	37	34	29	27	34	50	33	41	29.0031	30.4156	24.8669	22.8172	36.6332	45.6165	36.3554	44.9347	4.84705	4.88272	4.73443	4.67364	5.0253	5.20558	5.01908	5.19024	29.6346	-0.613546	0.0206167	0.0377816	FALSE	no	down
DDX20	1568	1362	1441	1371	921	1043	900	846	1229.11	1218.41	1235.63	1158.61	992.329	951.56	991.512	927.188	10.2042	10.1959	10.2092	10.1483	10.0036	9.96495	10.0028	9.94134	1095.98	0.326431	1.54887e-12	5.90686e-12	FALSE	no	up
KCND3	184	174	179	165	293	463	357	365	144.232	155.656	153.489	139.438	315.692	422.409	393.3	400.028	7.35306	7.41982	7.40744	7.32417	8.07238	8.35928	8.28749	8.30434	222.112	-1.37173	5.95275e-38	4.37993e-37	FALSE	yes	down
LINC01750	8	7	14	7	25	36	14	24	6.27095	6.26203	12.0047	5.91557	26.9362	32.8439	15.4235	26.3032	3.35138	3.35753	3.68104	3.33109	4.22454	4.38643	3.83318	4.20583	14.855	-1.74623	1.44225e-05	3.87511e-05	FALSE	yes	down
AL445426.1	2	0	2	1	11	11	2	7	1.56774	0	1.71496	0.845081	11.8519	10.0356	2.20336	7.67177	1.47092	1.28823	1.49001	1.39006	2.21978	2.13249	1.54653	1.97759	3.70027	-2.92916	0.00327281	0.00692203	FALSE	no	down
CTTNBP2NL	1559	1286	1444	1497	1260	1520	1330	1223	1222.05	1150.42	1238.2	1265.09	1357.58	1386.74	1465.23	1340.37	10.3279	10.273	10.3399	10.3597	10.4252	10.4451	10.4968	10.4133	1417.86	-0.186346	5.32015e-05	0.000136615	FALSE	no	down
WNT2B	126	130	156	142	266	290	285	216	98.7675	116.295	133.767	120.002	286.601	264.576	313.979	236.729	7.20308	7.33235	7.44519	7.3569	8.11486	8.04091	8.20021	7.93944	302.813	-1.23442	5.83854e-28	3.50657e-27	FALSE	yes	down
AL354760.1	14	12	14	8	18	27	23	25	10.9742	10.7349	12.0047	6.76065	19.394	24.6329	25.3386	27.3992	3.73581	3.72634	3.78779	3.50098	4.08786	4.26059	4.27713	4.33574	16.1506	-1.25738	0.000511284	0.00119724	FALSE	yes	down
ST7L	713	625	685	649	654	678	567	530	558.898	559.11	587.373	548.458	704.65	618.559	624.652	580.863	9.18007	9.18046	9.22586	9.16284	9.39612	9.2739	9.28304	9.21561	621.873	-0.165855	0.00966641	0.0188816	FALSE	no	down
CAPZA1	4435	3903	4140	4117	3144	3776	2990	3082	3476.46	3491.53	3549.96	3479.2	3387.49	3444.96	3294.02	3377.77	11.7135	11.7176	11.7335	11.7143	11.6888	11.7048	11.6622	11.6861	3165.3	0.0511746	0.0865033	0.134471	FALSE	no	up
MOV10	906	806	854	810	433	406	374	293	710.185	721.028	732.287	684.516	466.535	370.406	412.028	321.118	9.53041	9.54444	9.55877	9.49655	9.15464	8.95831	9.0483	8.84203	933.614	0.860108	9.60835e-30	5.97702e-29	FALSE	no	up
AL603832.1	10	7	5	10	7	1	1	4	7.83869	6.26203	4.28739	8.45081	7.54213	0.912329	1.10168	4.38387	2.4151	2.30807	2.16162	2.45067	2.38721	1.85022	1.88415	2.16984	4.86804	0.966246	0.203819	0.280054	FALSE	no	up
RHOC	1732	1468	1587	1663	1971	2128	1745	2106	1357.66	1313.24	1360.82	1405.37	2123.65	1941.44	1922.43	2308.11	10.5411	10.511	10.5432	10.5725	10.9597	10.8739	10.8645	11.0402	1785.94	-0.608739	2.93149e-27	1.72805e-26	FALSE	no	down
PPM1J	44	51	31	30	110	118	89	88	34.4902	45.6234	26.5818	25.3524	118.519	107.655	98.0495	96.4451	5.31452	5.5362	5.12463	5.09118	6.38618	6.29692	6.20613	6.1908	55.6086	-1.67502	7.95447e-15	3.29699e-14	FALSE	yes	down
TAFA3	10	11	13	9	6	6	5	0	7.83869	9.84034	11.1472	7.60573	6.46468	5.47398	5.5084	0	2.36085	2.47595	2.54887	2.34363	2.26131	2.19474	2.19436	1.69978	4.78023	1.05122	0.112597	0.168802	FALSE	no	up
LINC01356	4	1	7	4	10	4	4	1	3.13548	0.894576	6.00235	3.38032	10.7745	3.64932	4.40672	1.09597	1.80667	1.5891	2.03279	1.82862	2.31029	1.8516	1.91078	1.62192	3.80519	-0.56306	0.457593	0.546521	FALSE	no	down
SLC16A1	2771	2471	2702	2521	2074	2430	2030	1823	2172.1	2210.5	2316.91	2130.45	2234.63	2216.96	2236.41	1997.95	11.158	11.1742	11.2179	11.1401	11.1843	11.1769	11.185	11.0812	2550.51	0.0232244	0.606434	0.683074	FALSE	no	up
SLC16A1-AS1	112	84	112	101	129	143	120	100	87.7933	75.1444	96.0376	85.3532	138.991	130.463	132.202	109.597	6.55066	6.42074	6.62805	6.5269	6.95803	6.90061	6.91204	6.74367	105.151	-0.569854	0.000132148	0.000328431	FALSE	no	down
LRIG2-DT	7	8	11	9	27	22	5	18	5.48708	7.15661	9.43226	7.60573	29.0911	20.0712	5.5084	19.7274	3.08375	3.20134	3.33629	3.22829	4.07582	3.80432	3.10085	3.78613	11.5078	-1.33246	0.00444439	0.00920123	FALSE	yes	down
LRIG2	713	624	642	668	655	836	692	617	558.898	558.215	550.501	564.514	705.728	762.707	762.362	676.212	9.20529	9.20424	9.19162	9.21441	9.42143	9.49469	9.49418	9.38134	654.267	-0.382152	2.9122e-09	9.6625e-09	FALSE	no	down
MAGI3	1222	1174	1109	1140	1109	1306	1030	991	957.888	1050.23	950.944	963.393	1194.89	1191.5	1134.73	1086.1	9.90142	9.98819	9.8946	9.9068	10.1114	10.1088	10.0618	10.02	965.735	-0.233625	8.59954e-06	2.34827e-05	FALSE	no	down
AL391058.1	7	10	9	14	9	10	7	8	5.48708	8.94576	7.71731	11.8311	9.69702	9.12329	7.71176	8.76774	2.86406	3.08139	3.00992	3.23127	3.12075	3.09117	3.01059	3.07056	8.30438	-0.0616762	0.894892	0.920942	FALSE	no	down
PHTF1	2307	1866	2107	2114	1926	2259	1953	1894	1808.39	1669.28	1806.71	1786.5	2075.16	2060.95	2151.58	2075.76	10.8269	10.7522	10.826	10.8154	10.9569	10.9504	10.9913	10.9572	1839.8	-0.241371	2.0244e-09	6.76437e-09	FALSE	no	down
AL133517.1	72	66	59	71	30	33	37	30	56.4386	59.042	50.5912	60.0008	32.3234	30.1069	40.7621	32.879	5.79436	5.83206	5.70393	5.84579	5.36258	5.30848	5.53448	5.37514	57.0767	0.737544	0.00033314	0.000796163	FALSE	no	up
RSBN1	1206	1066	1121	1177	1028	1197	1088	917	945.346	953.618	961.233	994.661	1107.62	1092.06	1198.63	1005	9.90795	9.91607	9.92348	9.95546	10.0568	10.0434	10.1316	9.96515	993.315	-0.191798	0.0010681	0.00240668	FALSE	no	down
PTPN22	4	1	3	3	8	8	4	9	3.13548	0.894576	2.57244	2.53524	8.61958	7.29864	4.40672	9.8637	1.65983	1.43432	1.60733	1.6036	2.05234	1.97823	1.76453	2.12282	3.5301	-1.7114	0.0204466	0.037501	FALSE	no	down
AP4B1-AS1	18	15	21	23	17	14	27	25	14.1096	13.4186	18.007	19.4369	18.3166	12.7726	29.7453	27.3992	4.03795	4.01004	4.19359	4.24494	4.20508	3.98179	4.54977	4.4877	19.3769	-0.431761	0.262554	0.345594	FALSE	no	down
BCL2L15	8	17	14	17	38	37	13	9	6.27095	15.2078	12.0047	14.3664	40.943	33.7562	14.3218	9.8637	3.25586	3.73985	3.59249	3.70366	4.48728	4.33174	3.69897	3.48387	14.0924	-1.05902	0.0243376	0.0438349	FALSE	yes	down
AP4B1	403	337	347	398	455	564	448	502	315.899	301.472	297.545	336.342	490.238	514.554	493.552	550.176	8.35998	8.31765	8.30576	8.41739	8.77183	8.81881	8.77829	8.88353	364.529	-0.710663	7.49176e-21	3.73585e-20	FALSE	no	down
DCLRE1B	1089	962	949	1026	538	672	568	538	853.633	860.582	813.747	867.053	579.667	613.085	625.754	589.63	9.61718	9.62492	9.5712	9.63218	9.25358	9.30502	9.32397	9.2692	678.332	0.495091	1.15861e-17	5.27791e-17	FALSE	no	up
HIPK1-AS1	8	1	3	0	11	10	3	1	6.27095	0.894576	2.57244	0	11.8519	9.12329	3.30504	1.09597	2.0973	1.61788	1.79073	1.50594	2.41538	2.27649	1.86048	1.65275	4.19347	-1.36842	0.128286	0.189034	FALSE	no	down
HIPK1	2486	2092	2213	2358	1578	1950	1651	1459	1948.7	1871.45	1897.6	1992.7	1700.21	1779.04	1818.87	1599.02	10.9354	10.8976	10.9105	10.9564	10.8089	10.8505	10.8711	10.7531	1991.7	0.160571	0.00214894	0.00466441	FALSE	no	up
OLFML3	295	295	303	258	485	522	421	488	231.241	263.9	259.816	218.031	522.562	476.236	463.807	534.832	7.9875	8.10616	8.09201	7.93565	8.75286	8.66231	8.63617	8.77567	318.204	-1.03821	1.08393e-24	5.99781e-24	FALSE	yes	down
AL591742.1	5	0	1	0	5	4	0	8	3.91934	0	0.857479	0	5.38724	3.64932	0	8.76774	1.38945	0.98453	1.08564	0.980696	1.49534	1.36288	0.999313	1.71652	2.63707	-1.85294	0.0829792	0.129679	FALSE	no	down
AL591742.2	0	0	0	0	3	5	4	6	0	0	0	0	3.23234	4.56165	4.40672	6.5758	0.821418	0.829776	0.827045	0.826117	1.17805	1.29696	1.27676	1.43844	2.47962	-4.91689	0.000426243	0.00100576	FALSE	no	down
SYT6	676	603	603	642	1169	1465	1145	1224	529.895	539.429	517.06	542.542	1259.54	1336.56	1261.42	1341.46	9.17836	9.19458	9.15631	9.19976	10.0043	10.0639	10.0058	10.0674	754.838	-1.28869	3.05085e-108	5.4585e-107	FALSE	yes	down
TRIM33	3575	2967	3364	3344	2756	3309	2737	2737	2802.33	2654.21	2884.56	2825.95	2969.44	3018.9	3015.3	2999.66	11.468	11.4173	11.4952	11.4759	11.5226	11.5382	11.537	11.5321	2892.47	-0.10402	0.00246596	0.00530808	FALSE	no	down
PKMP1	5	5	8	4	5	4	2	3	3.91934	4.47288	6.85983	3.38032	5.38724	3.64932	2.20336	3.2879	1.75502	1.79755	1.96813	1.70944	1.86081	1.73167	1.60858	1.70135	3.32377	0.354304	0.615989	0.691951	FALSE	no	up
BCAS2	2269	2010	1988	2124	2013	2412	1773	2150	1778.6	1798.1	1704.67	1794.95	2168.9	2200.54	1953.28	2356.33	10.818	10.8282	10.7784	10.8265	11.0053	11.0191	10.906	11.0842	1868.73	-0.294716	1.40234e-07	4.26199e-07	FALSE	no	down
DENND2C	45	24	34	34	37	34	17	35	35.2741	21.4698	29.1543	28.7328	39.8655	31.0192	18.7286	38.3589	4.93415	4.56616	4.78601	4.77512	5.0282	4.83271	4.47875	4.9969	26.7627	-0.154556	0.58473	0.664258	FALSE	no	down
NRAS	4109	3623	3724	3869	2679	3238	2622	2528	3220.92	3241.05	3193.25	3269.62	2886.48	2954.12	2888.6	2770.61	11.6054	11.6113	11.5972	11.6197	11.5017	11.5235	11.5024	11.4633	2932.67	0.167825	5.12303e-08	1.60096e-07	FALSE	no	up
CSDE1	24534	21616	23268	23141	15416	18339	15330	14739	19231.4	19337.2	19951.8	19556	16609.9	16731.2	16888.7	16153.5	14.1845	14.1898	14.2196	14.2005	14.046	14.0528	14.0616	14.0199	17548.7	0.233965	4.85125e-28	2.91892e-27	FALSE	no	up
SIKE1	1923	1580	1749	1652	1504	1754	1482	1320	1507.38	1413.43	1499.73	1396.07	1620.48	1600.23	1632.69	1446.68	10.543	10.4826	10.5382	10.4711	10.6114	10.5995	10.6185	10.5044	1466.66	-0.115156	0.0189085	0.0349003	FALSE	no	down
SYCP1	5	2	3	3	7	3	4	0	3.91934	1.78915	2.57244	2.53524	7.54213	2.73699	4.40672	0	1.69679	1.50899	1.5811	1.57761	1.93477	1.59619	1.72962	1.33948	3.22072	-0.427507	0.604161	0.681191	FALSE	no	down
TSPAN2	152	171	173	185	85	94	110	97	119.148	152.972	148.344	156.34	91.583	85.759	121.185	106.309	6.95636	7.18002	7.15212	7.20002	6.73275	6.67729	6.97168	6.85839	135.418	0.51392	0.00032635	0.000780501	FALSE	no	up
NGF-AS1	1	1	0	3	8	1	1	0	0.783869	0.894576	0	2.53524	8.61958	0.912329	1.10168	0	0.0125732	0.0269295	-0.0883384	0.209077	0.66861	0.0291314	0.0510902	-0.0791959	1.23727	-1.32957	0.378701	0.468574	FALSE	no	down
NGF	279	180	184	270	217	222	174	185	218.699	161.024	157.776	228.172	233.806	202.537	191.692	202.754	7.57075	7.28532	7.26682	7.61094	7.63335	7.49769	7.44561	7.49813	160.261	-0.116453	0.50898	0.594525	FALSE	no	down
VANGL1	654	565	567	637	426	612	488	484	512.65	505.435	486.19	538.317	458.993	558.346	537.62	530.448	9.03677	9.02377	8.98823	9.08197	8.93626	9.11596	9.08078	9.06834	551.36	-0.0311532	0.673701	0.742368	FALSE	no	down
CASQ2	7	3	3	1	9	6	3	3	5.48708	2.68373	2.57244	0.845081	9.69702	5.47398	3.30504	3.2879	2.9058	2.6697	2.65487	2.46696	3.19113	2.9101	2.745	2.74307	11.7078	-0.895007	0.156595	0.22414	FALSE	no	down
NHLH2	4417	3747	3946	4110	7605	8960	7517	7410	3462.35	3351.98	3383.61	3473.28	8193.99	8174.47	8281.33	8121.12	11.8259	11.796	11.8047	11.8289	12.6638	12.6615	12.6746	12.6548	4569.09	-1.26101	0	0	FALSE	yes	down
LINC01649	19	17	3	20	38	32	40	33	14.8935	15.2078	2.57244	16.9016	40.943	29.1945	44.0672	36.1669	4.00356	4.01787	3.26676	4.08689	4.75822	4.48549	4.8205	4.65356	20.1976	-1.59688	0.000296638	0.000713118	FALSE	yes	down
AL357137.1	2	1	2	2	6	2	0	6	1.56774	0.894576	1.71496	1.69016	6.46468	1.82466	0	6.5758	0.905505	0.832842	0.921748	0.919072	1.31204	0.933316	0.738026	1.31851	2.13215	-1.32943	0.219626	0.297966	FALSE	no	down
SLC22A15	332	324	329	334	852	1016	882	873	260.244	289.843	282.11	282.257	917.985	926.927	971.681	956.779	8.33947	8.43246	8.40894	8.40935	9.51689	9.52692	9.57414	9.55855	526.258	-1.76061	8.60946e-152	2.24525e-150	FALSE	yes	down
MAB21L3	3	1	1	2	6	10	11	8	2.35161	0.894576	0.857479	1.69016	6.46468	9.12329	12.1185	8.76774	1.62774	1.47386	1.46704	1.56017	1.96652	2.14605	2.29833	2.11427	3.85196	-2.63512	0.000923951	0.00209743	FALSE	no	down
ATP1A1	5517	4886	5134	5189	3398	3956	3356	3231	4324.6	4370.9	4402.29	4385.13	3661.17	3609.18	3697.24	3541.07	12.0633	12.0734	12.0802	12.0765	11.9077	11.8946	11.9168	11.8771	4216.48	0.269055	2.28918e-23	1.22004e-22	FALSE	no	up
ATP1A1-AS1	66	55	69	71	31	38	31	30	51.7353	49.2017	59.166	60.0008	33.4009	34.6685	34.1521	32.879	5.61171	5.56984	5.72448	5.73655	5.26878	5.29459	5.28544	5.25746	46.2306	0.703189	0.000779446	0.00178456	FALSE	no	up
AL390066.2	36	26	34	22	15	18	19	13	28.2193	23.259	29.1543	18.5918	16.1617	16.4219	20.9319	14.2476	4.63481	4.49209	4.65865	4.33837	4.25221	4.25933	4.41892	4.1776	22.3411	0.553371	0.0823944	0.128918	FALSE	no	up
AL390066.3	7	3	8	6	1	8	6	3	5.48708	2.68373	6.85983	5.07049	1.07745	7.29864	6.61008	3.2879	2.11471	1.88809	2.20765	2.08297	1.74362	2.23411	2.18419	1.94316	4.13197	0.125595	0.854008	0.8889	FALSE	no	up
CD58	416	378	477	420	182	217	201	228	326.089	338.15	409.017	354.934	196.095	197.975	221.438	249.881	8.21275	8.24711	8.43057	8.29353	7.74647	7.75453	7.85463	7.96418	257.755	0.72483	3.41435e-12	1.28197e-11	FALSE	no	up
NAP1L4P1	19	15	16	16	5	6	7	5	14.8935	13.4186	13.7197	13.5213	5.38724	5.47398	7.71176	5.47984	3.30059	3.23117	3.2461	3.2375	2.77925	2.78158	2.92903	2.78604	8.00908	1.21332	0.0101194	0.0196952	FALSE	yes	up
IGSF3	3796	3427	3491	3576	2903	3782	3131	2826	2975.57	3065.71	2993.46	3022.01	3127.83	3450.43	3449.36	3097.2	11.4732	11.5018	11.479	11.488	11.5211	11.616	11.6157	11.5116	2686.56	-0.123076	0.0043423	0.00901388	FALSE	no	down
GAPDHP64	3	5	3	7	7	3	3	3	2.35161	4.47288	2.57244	5.91557	7.54213	2.73699	3.30504	3.2879	1.79201	1.97382	1.81439	2.08061	2.17934	1.8303	1.88092	1.87948	3.87708	-0.136609	0.846168	0.882824	FALSE	no	down
AL157904.1	14	12	14	12	7	5	3	2	10.9742	10.7349	12.0047	10.141	7.54213	4.56165	3.30504	2.19193	2.81417	2.79727	2.86348	2.7673	2.61002	2.40541	2.30972	2.21414	6.01389	1.31281	0.0231979	0.0420312	FALSE	yes	up
PTGFRN	1395	1222	1254	1285	555	531	586	538	1093.5	1093.17	1075.28	1085.93	597.983	484.447	645.584	589.63	9.96392	9.96358	9.94767	9.95719	9.40217	9.21715	9.47093	9.38965	864.296	0.911266	1.53908e-37	1.12461e-36	FALSE	no	up
CD101	41	37	42	54	30	28	23	26	32.1386	33.0993	36.0141	45.6344	32.3234	25.5452	25.3386	28.4951	4.88563	4.90759	4.97426	5.16775	4.88787	4.71354	4.70825	4.79313	27.769	0.396915	0.124058	0.183622	FALSE	no	up
AL445231.1	20	20	17	13	4	10	1	5	15.6774	17.8915	14.5771	10.9861	4.30979	9.12329	1.10168	5.47984	3.11778	3.20323	3.06513	2.88869	2.452	2.78134	2.16543	2.54066	6.97321	1.53159	0.00541696	0.0110504	FALSE	yes	up
TTF2	1875	1652	1654	1834	469	627	480	527	1469.75	1477.84	1418.27	1549.88	505.323	572.031	528.806	577.575	10.2597	10.265	10.2242	10.3125	9.26106	9.36936	9.30058	9.37813	919.474	1.43637	4.09209e-142	9.87329e-141	FALSE	yes	up
TRIM45	746	657	651	684	259	292	233	247	584.766	587.736	558.219	578.036	279.059	266.4	256.691	270.704	9.12095	9.12569	9.077	9.10995	8.45535	8.41551	8.38525	8.42975	552.169	1.10582	4.73535e-59	4.88003e-58	FALSE	yes	up
VTCN1	28	21	32	29	17	17	29	11	21.9483	18.7861	27.4393	24.5074	18.3166	15.5096	31.9487	12.0556	4.58758	4.484	4.74867	4.66606	4.47121	4.36381	4.86218	4.22894	27.81	0.260696	0.398222	0.487866	FALSE	no	up
AL358072.1	16	4	15	11	4	14	10	12	12.5419	3.5783	12.8622	9.29589	4.30979	12.7726	11.0168	13.1516	3.50156	2.95776	3.51579	3.33471	3.0264	3.51098	3.42553	3.52607	11.0528	-0.105291	0.827784	0.86851	FALSE	no	down
MAN1A2	1950	1650	1843	1826	1405	1621	1435	1267	1528.54	1476.05	1580.33	1543.12	1513.81	1478.89	1580.91	1388.59	10.6309	10.5986	10.6619	10.6398	10.622	10.6004	10.6623	10.5425	1718.18	0.0398816	0.405809	0.495394	FALSE	no	up
AL157902.2	0	1	3	1	2	2	3	6	0	0.894576	2.57244	0.845081	2.15489	1.82466	3.30504	6.5758	1.05462	1.16863	1.34039	1.16084	1.30169	1.2677	1.4041	1.64955	2.75276	-1.69108	0.098865	0.151051	FALSE	no	down
TENT5C	127	116	117	125	33	47	27	38	99.5513	103.771	100.325	105.635	35.5558	42.8795	29.7453	41.6468	6.17814	6.21575	6.18429	6.23352	5.28457	5.43187	5.15156	5.40856	52.9371	1.44477	3.47583e-11	1.25396e-10	FALSE	yes	up
GDAP2	724	592	620	632	377	454	370	374	567.521	529.589	531.637	534.091	406.198	414.198	407.621	409.892	9.01092	8.94574	8.9494	8.95374	8.69853	8.71639	8.70174	8.70684	438.015	0.401386	1.76876e-08	5.65233e-08	FALSE	no	up
WDR3	1866	1615	1714	1784	1242	1510	1243	1230	1462.7	1444.74	1469.72	1507.62	1338.19	1377.62	1369.39	1348.04	10.4778	10.4661	10.4823	10.5064	10.394	10.4213	10.4156	10.4009	1362.33	0.11493	0.00944476	0.0184923	FALSE	no	up
SPAG17	35	33	45	36	13	20	13	8	27.4354	29.521	38.5865	30.4229	14.0068	18.2466	14.3218	8.76774	4.99277	5.04907	5.25823	5.07133	4.56415	4.71394	4.5781	4.3334	48.8746	1.17075	9.66889e-05	0.000242843	FALSE	yes	up
PSMC1P12	0	0	0	0	8	1	0	0	0	0	0	0	8.61958	0.912329	0	0	-0.355358	-0.351062	-0.352464	-0.352941	0.435483	-0.22912	-0.343847	-0.344033	1.0993	-3.93655	0.0478119	0.0800011	FALSE	no	down
TBX15	507	462	508	546	364	372	360	281	397.421	413.294	435.599	461.414	392.191	339.387	396.605	307.967	8.52226	8.55939	8.60973	8.66518	8.50937	8.37377	8.51994	8.28404	331.276	0.250627	0.00632244	0.012751	FALSE	no	up
WARS2	507	432	452	421	327	385	304	375	397.421	386.457	387.58	355.779	352.325	351.247	334.911	410.988	8.65567	8.63002	8.63266	8.55492	8.54636	8.54347	8.50127	8.68665	418.821	0.0766787	0.322821	0.410793	FALSE	no	up
WARS2-IT1	6	4	6	11	2	4	0	5	4.70321	3.5783	5.14487	9.29589	2.15489	3.64932	0	5.47984	1.54164	1.44457	1.5736	1.85111	1.31419	1.45037	1.08837	1.58915	2.83386	1.002	0.247642	0.329167	FALSE	no	up
WARS2-AS1	359	326	288	335	222	286	222	220	281.409	291.632	246.954	283.102	239.193	260.926	244.573	241.113	8.16994	8.20263	8.05197	8.17545	8.02388	8.10146	8.0437	8.03101	305.654	0.160179	0.068152	0.109165	FALSE	no	up
LINC01780	3	3	2	7	1	1	0	5	2.35161	2.68373	1.71496	5.91557	1.07745	0.912329	0	5.47984	0.769605	0.799244	0.704535	1.06551	0.639277	0.618742	0.52087	1.01961	1.75468	0.776205	0.483027	0.570713	FALSE	no	up
LINC00622	2	1	4	1	0	4	3	6	1.56774	0.894576	3.42991	0.845081	0	3.64932	3.30504	6.5758	0.964692	0.893421	1.14374	0.886267	0.799167	1.16114	1.12696	1.37321	2.17861	-1.00466	0.35706	0.446329	FALSE	no	down
HSD3BP5	8	6	6	1	5	4	8	3	6.27095	5.36746	5.14487	0.845081	5.38724	3.64932	8.81344	3.2879	1.98612	1.91777	1.90216	1.50988	1.91443	1.78245	2.13302	1.75193	3.62688	-0.251518	0.731629	0.791037	FALSE	no	down
ZNF697	900	731	813	817	1148	1299	1099	950	705.482	653.935	697.13	690.431	1236.91	1185.12	1210.75	1041.17	9.57058	9.50193	9.55979	9.55101	10.1006	10.0591	10.0798	9.9342	889.345	-0.766575	3.3681e-36	2.40394e-35	FALSE	no	down
PHGDH	6006	5754	5587	5872	1620	1878	1677	1728	4707.92	5147.39	4790.73	4962.32	1745.46	1713.35	1847.52	1893.83	12.3472	12.429	12.3631	12.3953	11.5134	11.4991	11.557	11.5762	9824.71	1.44609	3.99406e-229	1.75739e-227	FALSE	yes	up
NOTCH2	3094	2862	2973	3025	450	526	410	381	2425.29	2560.28	2549.28	2556.37	484.851	479.885	451.689	417.564	11.0798	11.1329	11.1287	11.1314	9.66718	9.65874	9.61411	9.55621	2248.71	2.45767	0	0	FALSE	yes	up
SEC22B	997	898	918	880	794	957	815	875	781.517	803.329	787.165	743.671	855.493	873.099	897.869	958.971	9.66922	9.69459	9.67585	9.6239	9.75298	9.77199	9.79819	9.86015	879.858	-0.201987	0.000114571	0.000286093	FALSE	no	down
AC244669.2	3	5	2	1	6	8	5	4	2.35161	4.47288	1.71496	0.845081	6.46468	7.29864	5.5084	4.38387	1.35262	1.53933	1.28909	1.19396	1.67824	1.74178	1.6106	1.52654	2.85939	-1.34804	0.091172	0.140786	FALSE	no	down
AC244669.1	7	12	2	5	15	2	0	2	5.48708	10.7349	1.71496	4.22541	16.1617	1.82466	0	2.19193	2.70801	3.04068	2.37967	2.61	3.28999	2.39639	2.22663	2.44774	8.23539	0.140105	0.851869	0.887511	FALSE	no	up
NBPF8	164	139	149	133	112	116	121	72	128.554	124.346	127.764	112.396	120.674	105.83	133.303	78.9096	6.95419	6.92421	6.94855	6.83462	6.89739	6.78206	6.98636	6.53582	117.879	0.169572	0.264825	0.348064	FALSE	no	up
PFN1P2	6	4	5	5	6	11	5	7	4.70321	3.5783	4.28739	4.22541	6.46468	10.0356	5.5084	7.67177	2.39269	2.30543	2.36143	2.35637	2.51627	2.73042	2.45244	2.59121	5.58691	-0.829029	0.150821	0.217109	FALSE	no	down
AC241952.2	74	56	54	54	183	199	168	183	58.0063	50.0963	46.3038	45.6344	197.173	181.554	185.082	200.562	6.15707	6.04493	5.98506	5.97399	7.24645	7.16803	7.18516	7.26282	108.35	-1.92983	7.49047e-40	5.68699e-39	FALSE	yes	down
NBPF26	30	30	32	50	18	17	17	13	23.5161	26.8373	27.4393	42.2541	19.394	15.5096	18.7286	14.2476	4.68994	4.78576	4.802	5.14029	4.56374	4.42005	4.54191	4.3778	30.0234	0.824349	0.00423726	0.00881312	FALSE	no	up
AC253572.2	7	10	12	13	10	12	11	8	5.48708	8.94576	10.2897	10.9861	10.7745	10.948	12.1185	8.76774	2.74099	2.96579	3.04149	3.07869	3.06203	3.075	3.12832	2.95306	7.85237	-0.258828	0.647948	0.720172	FALSE	no	down
AC241377.4	4	5	2	2	1	7	3	0	3.13548	4.47288	1.71496	1.69016	1.07745	6.38631	3.30504	0	1.4068	1.51558	1.27297	1.27023	1.21441	1.65328	1.41765	1.10069	2.64722	-0.0111089	0.990021	0.992762	FALSE	no	down
LINC00623	39	28	34	39	40	51	45	31	30.5709	25.0481	29.1543	32.9582	43.0979	46.5288	49.5756	33.975	5.12079	4.98016	5.08697	5.17755	5.38634	5.44889	5.49998	5.20223	41.6543	-0.556775	0.0209676	0.0383689	FALSE	no	down
FAM72B	177	154	170	166	32	23	33	20	138.745	137.765	145.771	140.283	34.4783	20.9836	36.3554	21.9193	6.54227	6.53345	6.58995	6.55216	5.30047	4.94279	5.34148	4.97893	63.4609	2.31516	1.39424e-22	7.2749e-22	FALSE	yes	up
SRGAP2C	314	237	249	256	141	147	132	89	246.135	212.014	213.512	216.341	151.92	134.112	145.422	97.5411	7.83672	7.69825	7.70473	7.71684	7.40089	7.29317	7.36323	7.03365	208.701	0.747815	2.41982e-10	8.40976e-10	FALSE	no	up
LINC02798	66	89	62	91	13	13	7	7	51.7353	79.6173	53.1637	76.9024	14.0068	11.8603	7.71176	7.67177	5.58176	5.96274	5.60456	5.93164	4.66151	4.56072	4.38637	4.38366	53.5417	2.65082	2.09561e-19	1.00138e-18	FALSE	yes	up
AL592494.2	19	11	20	18	18	29	23	24	14.8935	9.84034	17.1496	15.2115	19.394	26.4576	25.3386	26.3032	3.88812	3.65044	3.97907	3.90142	4.05908	4.28606	4.24884	4.27683	15.6743	-0.770492	0.0224766	0.0408839	FALSE	no	down
EMBP1	56	43	56	48	75	85	61	64	43.8967	38.4668	48.0188	40.5639	80.8085	77.548	67.2025	70.1419	5.5443	5.44192	5.61666	5.48249	6.05985	6.02476	5.8975	5.9347	52.2576	-0.791237	2.86587e-05	7.5236e-05	FALSE	no	down
AC239859.5	6	2	6	4	3	3	1	0	4.70321	1.78915	5.14487	3.38032	3.23234	2.73699	1.10168	0	1.51433	1.26573	1.54384	1.40855	1.39335	1.35279	1.20404	1.09239	2.5854	1.06681	0.231412	0.311189	FALSE	no	up
AC239800.1	2	0	0	1	1	6	6	0	1.56774	0	0	0.845081	1.07745	5.47398	6.61008	0	0.856123	0.676137	0.673836	0.776195	0.807507	1.20088	1.2705	0.687728	2.04659	-2.41368	0.0545155	0.0897556	FALSE	no	down
H3-2	3	1	4	1	0	0	0	0	2.35161	0.894576	3.42991	0.845081	0	0	0	0	0.953256	0.796103	1.05469	0.788838	0.697979	0.688007	0.699357	0.699034	2.13634	3.29753	0.0164302	0.0306814	FALSE	no	up
FAM72C	29	41	30	23	2	1	3	4	22.7322	36.6776	25.7244	19.4369	2.15489	0.912329	3.30504	4.38387	3.69769	4.08671	3.7917	3.57475	2.55105	2.39868	2.65856	2.74851	10.8031	3.31326	6.26072e-08	1.94592e-07	FALSE	yes	up
SRGAP2D	21	15	10	10	6	10	10	21	16.4612	13.4186	8.57479	8.45081	6.46468	9.12329	11.0168	23.0153	3.42393	3.28747	3.03401	3.02663	2.90287	3.06575	3.16536	3.64527	8.90857	-0.0719787	0.888597	0.916246	FALSE	no	down
LINC02802	25	10	22	7	1	1	1	2	19.5967	8.94576	18.8645	5.91557	1.07745	0.912329	1.10168	2.19193	3.3232	2.82242	3.2915	2.62407	2.21787	2.18211	2.22278	2.32762	7.23457	3.35767	2.42433e-05	6.40065e-05	FALSE	yes	up
RNVU1-15	1	1	6	2	1	2	1	5	0.783869	0.894576	5.14487	1.69016	1.07745	1.82466	1.10168	5.47984	0.957495	0.974266	1.3647	1.05898	0.999437	1.07338	1.00256	1.37866	2.33519	-0.153496	0.888994	0.916513	FALSE	no	down
NBPF15	419	450	422	423	437	439	378	384	328.441	402.559	361.856	357.469	470.844	400.513	416.435	420.851	8.43107	8.61813	8.51941	8.5082	8.76466	8.61337	8.64965	8.65951	378.143	-0.236946	0.00390976	0.0081731	FALSE	no	down
PFN1P6	5	4	3	5	4	4	9	8	3.91934	3.5783	2.57244	4.22541	4.30979	3.64932	9.91512	8.76774	2.36258	2.33738	2.24819	2.38882	2.3996	2.34378	2.75453	2.6913	5.94391	-0.880027	0.156769	0.224377	FALSE	no	down
RNVU1-28	1	4	2	1	3	2	0	0	0.783869	3.5783	1.71496	0.845081	3.23234	1.82466	0	0	0.994442	1.27096	1.09758	1.00384	1.2377	1.10923	0.920218	0.919874	2.36798	0.407954	0.704609	0.769151	FALSE	no	up
SRGAP2B	93	78	70	94	77	100	77	64	72.8998	69.7769	60.0235	79.4376	82.9634	91.2329	84.8293	70.1419	6.24594	6.20942	6.08538	6.31925	6.35656	6.43955	6.37573	6.21443	81.0651	-0.225135	0.157851	0.225575	FALSE	no	down
FAM72D	53	55	56	61	8	14	9	5	41.545	49.2017	48.0188	51.55	8.61958	12.7726	9.91512	5.47984	4.70561	4.85209	4.83159	4.89643	3.59098	3.80721	3.66462	3.3925	20.3364	2.3521	5.82862e-12	2.16812e-11	FALSE	yes	up
LINC01145	29	24	15	19	32	38	31	38	22.7322	21.4698	12.8622	16.0565	34.4783	34.6685	34.1521	41.6468	4.80666	4.77033	4.45604	4.58312	5.11405	5.11826	5.10676	5.26296	38.2009	-0.982877	0.000216373	0.000526623	FALSE	no	down
AC241585.2	24	12	12	12	11	16	10	5	18.8129	10.7349	10.2897	10.141	11.8519	14.5973	11.0168	5.47984	3.97536	3.62918	3.60571	3.59769	3.68578	3.80801	3.64616	3.33527	14.1942	0.213606	0.609557	0.686002	FALSE	no	up
AC241585.1	6	7	5	5	7	4	8	7	4.70321	6.26203	4.28739	4.22541	7.54213	3.64932	8.81344	7.67177	2.48111	2.5923	2.45085	2.44582	2.6714	2.40264	2.74374	2.67884	6.04141	-0.493661	0.376436	0.466165	FALSE	no	down
NBPF20	24	22	25	21	23	32	19	32	18.8129	19.6807	21.437	17.7467	24.7813	29.1945	20.9319	35.071	4.50448	4.53634	4.59333	4.46799	4.6959	4.81531	4.58036	4.95465	28.2609	-0.504271	0.0911606	0.140776	FALSE	no	down
NBPF25P	47	27	24	30	29	27	31	32	36.8418	24.1535	20.5795	25.3524	31.246	24.6329	34.1521	35.071	5.10368	4.78899	4.67946	4.82251	4.97608	4.80295	5.04327	5.06368	32.3388	-0.213024	0.419065	0.508641	FALSE	no	down
GPR89A	117	97	118	112	58	81	57	69	91.7127	86.7739	101.182	94.6491	62.4919	73.8987	62.7957	75.6217	6.49203	6.44378	6.57867	6.51962	6.17056	6.30702	6.17465	6.32696	88.645	0.443275	0.00334041	0.00705484	FALSE	no	up
PDZK1	12	8	17	11	13	9	9	12	9.40643	7.15661	14.5771	9.29589	14.0068	8.21096	9.91512	13.1516	3.24876	3.11722	3.50027	3.24271	3.4706	3.18123	3.27596	3.43249	9.83351	-0.155054	0.732409	0.791719	FALSE	no	down
CD160	8	7	9	8	8	13	8	21	6.27095	6.26203	7.71731	6.76065	8.61958	11.8603	8.81344	23.0153	2.95993	2.96199	3.05617	2.99446	3.11101	3.28546	3.12205	3.71993	9.46162	-0.951844	0.0939311	0.144516	FALSE	no	down
RNF115	1480	1273	1281	1338	1411	1683	1385	1326	1160.13	1138.8	1098.43	1130.72	1520.28	1535.45	1525.83	1453.25	10.1876	10.1703	10.1368	10.1637	10.4432	10.4527	10.4467	10.4004	1196.98	-0.414582	4.83341e-21	2.42211e-20	FALSE	no	down
POLR3C	1443	1382	1393	1479	1284	1495	1150	1360	1131.12	1236.3	1194.47	1249.88	1383.44	1363.93	1266.93	1490.52	10.2147	10.2969	10.2649	10.3071	10.4025	10.3891	10.3198	10.4731	1301.95	-0.194587	0.000214453	0.00052219	FALSE	no	down
NUDT17	191	173	168	179	95	137	106	117	149.719	154.762	144.056	151.27	102.357	124.989	116.778	128.228	7.12956	7.15933	7.09452	7.13876	6.79444	6.96724	6.90757	6.98992	126.437	0.342753	0.00559261	0.0113788	FALSE	no	up
PIAS3	1552	1368	1426	1409	1318	1622	1380	1232	1216.56	1223.78	1222.76	1190.72	1420.08	1479.8	1520.32	1350.23	10.3335	10.3389	10.3382	10.314	10.4767	10.5154	10.5408	10.4296	1445.59	-0.250144	3.69241e-08	1.16158e-07	FALSE	no	down
ANKRD35	33	22	29	26	20	39	17	36	25.8677	19.6807	24.8669	21.9721	21.5489	35.5808	18.7286	39.4548	4.47761	4.28021	4.4472	4.35741	4.34221	4.72429	4.24682	4.80431	20.7617	-0.322518	0.343726	0.432401	FALSE	no	down
ITGA10	35	36	35	28	40	45	44	47	27.4354	32.2047	30.0117	23.6623	43.0979	41.0548	48.4739	51.5105	4.78406	4.90549	4.85154	4.67662	5.1366	5.09906	5.23445	5.28625	29.7233	-0.699127	0.00359488	0.00755307	FALSE	no	down
PEX11B	829	715	845	798	1056	1266	1001	1096	649.827	639.622	724.569	674.375	1137.78	1155.01	1102.78	1201.18	9.432	9.4176	9.53234	9.46603	9.96258	9.9774	9.93206	10.0157	801.657	-0.77411	8.30248e-45	6.88032e-44	FALSE	no	down
RBM8A	4945	4280	4181	4344	3721	4512	3714	3549	3876.23	3828.78	3585.12	3671.03	4009.18	4116.43	4091.64	3889.59	11.9094	11.8978	11.836	11.8582	11.9413	11.9664	11.9606	11.9127	3795.91	-0.106624	0.00180392	0.00394925	FALSE	no	down
GNRHR2	37	33	28	45	88	136	119	78	29.0031	29.521	24.0094	38.0287	94.8154	124.077	131.1	85.4854	5.21032	5.22568	5.08	5.41497	6.19724	6.45423	6.50462	6.10161	57.8897	-1.85433	2.28361e-15	9.64968e-15	FALSE	yes	down
LIX1L-AS1	4	6	7	7	11	24	2	18	3.13548	5.36746	6.00235	5.91557	11.8519	21.8959	2.20336	19.7274	2.57254	2.75988	2.80515	2.79873	3.14813	3.56459	2.51243	3.47965	8.50766	-1.46071	0.0184381	0.0341034	FALSE	yes	down
LIX1L	812	687	748	777	604	652	597	523	636.501	614.574	641.394	656.628	650.778	594.839	657.703	573.191	9.37893	9.34684	9.386	9.40762	9.39944	9.31709	9.40921	9.28361	735.029	0.043034	0.476514	0.564431	FALSE	no	up
ANKRD34A	48	40	35	37	160	170	156	150	37.6257	35.783	30.0117	31.268	172.392	155.096	171.862	164.395	5.6244	5.59016	5.46514	5.49299	6.95467	6.85409	6.95141	6.9084	84.3357	-2.29797	6.25805e-41	4.86443e-40	FALSE	yes	down
POLR3GL	289	269	231	216	415	480	378	483	226.538	240.641	198.078	182.538	447.141	437.918	416.435	529.352	8.01377	8.06715	7.89792	7.82864	8.63945	8.61969	8.57134	8.8031	336.44	-1.11027	7.07962e-27	4.13823e-26	FALSE	yes	down
TXNIP	483	414	408	474	1831	2137	1809	1786	378.609	370.354	349.851	400.569	1972.81	1949.65	1992.94	1957.4	8.51041	8.48954	8.43606	8.56386	10.2029	10.1904	10.214	10.1943	788.508	-2.39186	0	0	FALSE	yes	down
LINC01719	42	33	51	45	49	93	70	65	32.9225	29.521	43.7314	38.0287	52.7949	84.8466	77.1176	71.2379	5.27153	5.19363	5.49176	5.38175	5.645	6.05959	5.97133	5.90111	49.0699	-0.991246	9.1166e-06	2.48664e-05	FALSE	no	down
NBPF10	12	13	17	13	7	7	3	8	9.40643	11.6295	14.5771	10.9861	7.54213	6.38631	3.30504	8.76774	3.33909	3.45516	3.59103	3.42326	3.2365	3.15994	2.9523	3.30683	10.9893	0.838196	0.0648664	0.104485	FALSE	no	up
SEC22B4P	9	7	9	13	21	22	17	26	7.05482	6.26203	7.71731	10.9861	22.6264	20.0712	18.7286	28.4951	3.26773	3.22007	3.31214	3.49596	3.9615	3.8803	3.82674	4.1353	12.653	-1.48643	0.000220124	0.000535261	FALSE	yes	down
AC245407.2	45	51	43	31	39	36	35	33	35.2741	45.6234	36.8716	26.1975	42.0204	32.8439	38.5588	36.1669	5.16304	5.36788	5.1975	4.94298	5.30011	5.10884	5.23212	5.18256	36.9344	-0.0545037	0.826466	0.867594	FALSE	no	down
HYDIN2	5	5	6	8	11	3	5	1	3.91934	4.47288	5.14487	6.76065	11.8519	2.73699	5.5084	1.09597	2.18778	2.23322	2.28436	2.39815	2.67807	2.08884	2.30891	1.9441	5.03984	-0.0535411	0.938157	0.953334	FALSE	no	down
NBPF12	279	246	265	314	151	157	173	150	218.699	220.066	227.232	265.356	162.695	143.236	190.591	164.395	7.78584	7.79153	7.82078	7.96426	7.52357	7.41384	7.66236	7.53263	230.179	0.498801	1.73469e-05	4.62887e-05	FALSE	no	up
AC244394.1	4	8	13	6	5	2	3	2	3.13548	7.15661	11.1472	5.07049	5.38724	1.82466	3.30504	2.19193	2.13583	2.43838	2.66864	2.29432	2.31626	2.01943	2.15843	2.06302	5.11165	1.06811	0.121673	0.180658	FALSE	no	up
AC241584.1	3	4	5	5	16	5	11	6	2.35161	3.5783	4.28739	4.22541	17.2392	4.56165	12.1185	6.5758	2.38561	2.50187	2.55832	2.55297	3.25972	2.58138	3.03571	2.72597	7.16626	-1.48112	0.0122783	0.0235161	FALSE	yes	down
PRKAB2	1448	1257	1374	1351	1269	1573	1222	1199	1135.04	1124.48	1178.18	1141.7	1367.28	1435.09	1346.25	1314.06	10.2372	10.2288	10.2713	10.2426	10.4097	10.4553	10.3951	10.3725	1357.34	-0.255616	8.87507e-08	2.73853e-07	FALSE	no	down
PDIA3P1	141	126	109	126	104	136	91	108	110.526	112.717	93.4652	106.48	112.055	124.077	100.253	118.364	6.99754	7.01485	6.85804	6.96636	7.01084	7.09736	6.91787	7.05754	181.141	-0.107265	0.382219	0.471889	FALSE	no	down
AC242426.2	6	3	3	1	12	11	8	13	4.70321	2.68373	2.57244	0.845081	12.9294	10.0356	8.81344	14.2476	2.41325	2.2438	2.23152	2.05395	2.90287	2.76238	2.68721	2.9621	6.23078	-2.07569	0.00108599	0.00244407	FALSE	yes	down
FMO5	119	98	100	106	43	45	50	48	93.2804	87.6684	85.7479	89.5786	46.3302	41.0548	55.084	52.6064	6.22319	6.16539	6.1457	6.18551	5.61931	5.52319	5.75983	5.72193	56.9631	0.875462	3.51206e-06	9.80602e-06	FALSE	no	up
CCT8P1	81	60	76	70	43	57	47	30	63.4934	53.6746	65.1684	59.1557	46.3302	52.0028	51.7789	32.879	5.78734	5.64338	5.80929	5.72592	5.52212	5.61692	5.6126	5.25872	46.658	0.396926	0.0510519	0.0847148	FALSE	no	up
CHD1L	49	54	51	47	29	38	33	24	38.4096	48.3071	43.7314	39.7188	31.246	34.6685	36.3554	26.3032	5.28756	5.47201	5.39089	5.31401	5.13269	5.20881	5.24579	5.01106	40.3919	0.398946	0.0771052	0.121788	FALSE	no	up
LINC00624	144	110	116	105	29	53	30	44	112.877	98.4034	99.4675	88.7335	31.246	48.3535	33.0504	48.2226	6.42788	6.29913	6.30944	6.20507	5.35417	5.68286	5.39463	5.68149	60.5665	1.30668	1.41155e-10	4.95712e-10	FALSE	yes	up
BCL9	2629	2477	2416	2422	1943	2356	2073	1864	2060.79	2215.86	2071.67	2046.79	2093.48	2149.45	2283.78	2042.88	11.0991	11.1662	11.1039	11.0928	11.1136	11.138	11.1943	11.0911	2507.6	-0.0299979	0.504275	0.590151	FALSE	no	down
ACP6	483	428	460	442	353	408	355	365	378.609	382.878	394.44	373.526	380.339	372.23	391.096	400.028	8.73381	8.74396	8.77049	8.72189	8.73832	8.71892	8.7632	8.78339	565.628	-0.0123901	0.868691	0.900709	FALSE	no	down
GJA5	15	4	18	13	5	5	2	0	11.758	3.5783	15.4346	10.9861	5.38724	4.56165	2.20336	0	3.64215	3.10514	3.81783	3.60181	3.26376	3.18791	3.01192	2.79365	17.5614	1.75719	0.00169922	0.00373114	FALSE	yes	up
GPR89B	107	104	81	95	68	75	70	70	83.874	93.0359	69.4558	80.2827	73.2664	68.4247	77.1176	76.7177	6.35331	6.44365	6.19246	6.31538	6.23766	6.1802	6.28096	6.27654	79.0969	0.146409	0.374381	0.46412	FALSE	no	up
PDZK1P1	6	11	21	11	8	6	12	5	4.70321	9.84034	18.007	9.29589	8.61958	5.47398	13.2202	5.47984	2.76597	3.0961	3.46627	3.06662	3.02659	2.82673	3.25886	2.83176	8.26981	0.356077	0.49168	0.578714	FALSE	no	up
LINC02804	16	13	24	12	7	4	6	1	12.5419	11.6295	20.5795	10.141	7.54213	3.64932	6.61008	1.09597	3.26238	3.21493	3.58589	3.13854	2.98839	2.71159	2.93059	2.50248	8.71788	1.54538	0.00442444	0.00916671	FALSE	yes	up
NBPF11	148	131	193	174	87	89	95	91	116.013	117.189	165.493	147.044	93.7379	81.1973	104.66	99.733	6.94866	6.95772	7.26729	7.15936	6.76836	6.64924	6.86109	6.8203	142.194	0.528643	0.000340686	0.000813758	FALSE	no	up
ABHD17AP1	3	4	5	6	1	2	3	8	2.35161	3.5783	4.28739	5.07049	1.07745	1.82466	3.30504	8.76774	1.86655	1.97915	2.03726	2.09818	1.75475	1.82031	1.95834	2.33302	4.29667	0.0444137	0.952995	0.964521	FALSE	no	up
LINC02805	0	0	0	3	3	15	1	6	0	0	0	2.53524	3.23234	13.6849	1.10168	6.5758	0.88464	0.894201	0.891082	1.19102	1.25529	1.95229	1.04032	1.52355	2.77131	-3.29176	0.0110422	0.0213376	FALSE	no	down
AC239809.3	10	4	8	5	3	3	2	6	7.83869	3.5783	6.85983	4.22541	3.23234	2.73699	2.20336	6.5758	2.23956	1.93075	2.1742	1.98365	1.90332	1.85823	1.81506	2.14819	4.04571	0.623375	0.396318	0.485963	FALSE	no	up
LINC01138	120	89	106	85	89	109	99	95	94.0643	79.6173	90.8927	71.8319	95.8928	99.4439	109.066	104.117	6.61523	6.47396	6.58587	6.3886	6.63235	6.66366	6.74459	6.70381	106.214	-0.276974	0.050012	0.0832347	FALSE	no	down
AC245100.7	0	3	0	3	6	8	4	3	0	2.68373	0	2.53524	6.46468	7.29864	4.40672	3.2879	0.783084	1.08651	0.788371	1.0728	1.38386	1.45029	1.23054	1.1377	2.2998	-2.06933	0.0427862	0.0725652	FALSE	no	down
AC245100.4	101	117	101	88	85	89	91	50	79.1708	104.665	86.6053	74.3671	91.583	81.1973	100.253	54.7984	6.36255	6.60648	6.43977	6.3097	6.4882	6.38435	6.56756	6.06494	88.179	0.0707987	0.696745	0.762265	FALSE	no	up
AC245100.2	5	4	4	1	3	9	2	4	3.91934	3.5783	3.42991	0.845081	3.23234	8.21096	2.20336	4.38387	1.99287	1.96549	1.95297	1.71399	1.93897	2.28153	1.8533	2.02826	4.19101	-0.636656	0.396292	0.485963	FALSE	no	down
AC245100.8	85	68	54	83	47	65	41	42	66.6288	60.8312	46.3038	70.1417	50.64	59.3014	45.1689	46.0306	6.08576	6.00983	5.79052	6.12945	5.86294	5.9889	5.77467	5.78904	73.6352	0.273227	0.149532	0.215477	FALSE	no	up
RNVU1-27	1	1	2	3	1	9	7	4	0.783869	0.894576	1.71496	2.53524	1.07745	8.21096	7.71176	4.38387	0.913058	0.930331	1.02066	1.1047	0.95618	1.54355	1.49911	1.26194	2.3821	-1.86169	0.0527341	0.0872163	FALSE	no	down
NBPF14	50	50	42	47	1	20	9	8	39.1934	44.7288	36.0141	39.7188	1.07745	18.2466	9.91512	8.76774	5.05445	5.16318	4.98442	5.06458	3.58979	4.48544	4.14663	4.08883	31.4912	2.03332	7.74567e-09	2.5228e-08	FALSE	yes	up
PDE4DIP	613	501	531	532	1374	1587	1297	1156	480.512	448.183	455.321	449.583	1480.41	1447.87	1428.88	1266.94	9.13424	9.07355	9.08722	9.07616	10.2013	10.1792	10.1658	10.0458	817.671	-1.6167	2.15634e-134	4.86123e-133	FALSE	yes	down
NBPF9	231	221	244	271	165	200	188	193	181.074	197.701	209.225	229.017	177.779	182.466	207.116	211.522	7.61072	7.68913	7.74011	7.82244	7.59517	7.61775	7.73111	7.7501	224.843	0.0700996	0.528134	0.61265	FALSE	no	up
AC245297.4	37	34	31	31	26	26	34	33	29.0031	30.4156	26.5818	26.1975	28.0136	23.7206	37.4571	36.1669	5.03718	5.0735	4.97497	4.96438	5.01566	4.89638	5.23258	5.20546	40.2107	-0.151892	0.564673	0.645795	FALSE	no	down
AC245297.1	17	12	9	12	19	16	28	13	13.3258	10.7349	7.71731	10.141	20.4715	14.5973	30.847	14.2476	3.54077	3.41193	3.23995	3.38027	3.81973	3.59597	4.12907	3.57732	11.7598	-0.925652	0.0288901	0.0512146	FALSE	no	down
NOTCH2NLC	5	13	6	7	1	1	8	4	3.91934	11.6295	5.14487	5.91557	1.07745	0.912329	8.81344	4.38387	2.25979	2.75568	2.35832	2.41507	2.01083	1.97923	2.59525	2.30152	5.6274	0.827531	0.279776	0.364776	FALSE	no	up
LINC00869	119	129	114	124	103	137	122	133	93.2804	115.4	97.7525	104.79	110.977	124.989	134.405	145.764	6.69027	6.87443	6.73042	6.79016	6.84039	6.94514	7.01	7.0835	121.377	-0.328707	0.0124009	0.0237328	FALSE	no	down
AC242842.1	7	5	2	14	8	5	3	3	5.48708	4.47288	1.71496	11.8311	8.61958	4.56165	3.30504	3.2879	2.76986	2.69592	2.44923	3.15491	2.97655	2.70352	2.61224	2.61052	8.37299	0.252321	0.683525	0.750878	FALSE	no	up
H2BC18	25	14	21	18	36	26	28	33	19.5967	12.5241	18.007	15.2115	38.7881	23.7206	30.847	36.1669	4.43469	4.16167	4.37963	4.27318	4.94037	4.56765	4.76002	4.88395	24.5743	-0.974555	0.000889228	0.00202365	FALSE	no	down
AC243772.2	8	3	5	4	7	10	2	11	6.27095	2.68373	4.28739	3.38032	7.54213	9.12329	2.20336	12.0556	2.7736	2.49651	2.62887	2.55409	2.85668	2.95151	2.46874	3.10044	7.58131	-0.889787	0.120153	0.178663	FALSE	no	down
H3C13	2	2	0	1	7	6	3	0	1.56774	1.78915	0	0.845081	7.54213	5.47398	3.30504	0	0.663904	0.687561	0.476754	0.581713	1.14839	1.01469	0.828661	0.489442	1.81631	-1.96205	0.0993389	0.151652	FALSE	no	down
H4C14	3	0	7	4	4	4	1	5	2.35161	0	6.00235	3.38032	4.30979	3.64932	1.10168	5.47984	1.30956	1.05788	1.60819	1.40365	1.47487	1.42545	1.19071	1.56109	2.66011	-0.306799	0.736536	0.795369	FALSE	no	down
H2BC19P	193	127	152	164	125	155	142	100	151.287	113.611	130.337	138.593	134.681	141.411	156.438	109.597	7.16921	6.91497	7.03521	7.09007	7.06437	7.1081	7.19897	6.88473	133.241	-0.0209033	0.882031	0.911324	FALSE	no	down
H2BC20P	389	321	331	341	208	281	265	228	304.925	287.159	283.825	288.173	224.109	256.365	291.945	249.881	8.19974	8.1441	8.13334	8.14737	7.9204	8.04027	8.15929	8.01723	276.307	0.188442	0.0375492	0.0646327	FALSE	no	up
H2BC21	1246	1165	1114	1259	3156	3942	3217	3260	976.701	1042.18	955.231	1063.96	3400.42	3596.4	3544.1	3572.85	10.2585	10.3146	10.2395	10.3326	11.4301	11.4866	11.4717	11.4799	2021.6	-1.80614	0	0	FALSE	yes	down
H2AC20	78	77	66	58	12	24	22	16	61.1418	68.8823	56.5936	49.0147	12.9294	21.8959	24.237	17.5355	5.47985	5.58402	5.4102	5.28589	4.33909	4.65897	4.73195	4.51721	32.8684	1.61654	7.35034e-09	2.39759e-08	FALSE	yes	up
BOLA1	178	169	141	154	106	132	122	151	139.529	151.183	120.904	130.143	114.209	120.427	134.405	165.491	7.07862	7.15093	6.95092	7.01614	6.90152	6.9475	7.04479	7.2324	129.128	0.0220501	0.872776	0.90388	FALSE	no	up
SV2A	4160	3661	3658	3811	8125	9709	8204	8056	3260.89	3275.04	3136.66	3220.6	8754.26	8857.81	9038.18	8829.11	11.8664	11.8703	11.8317	11.8553	12.8088	12.8206	12.8409	12.8173	5229.68	-1.4603	0	0	FALSE	yes	down
SF3B4	4527	4026	4037	4175	2327	2738	2378	2372	3548.57	3601.56	3461.64	3528.21	2507.22	2497.96	2619.79	2599.63	11.7242	11.7384	11.7004	11.7187	11.3984	11.3949	11.4388	11.4316	3111.49	0.468169	9.88442e-36	6.98886e-35	FALSE	no	up
MTMR11	341	329	349	322	195	222	164	201	267.299	294.315	299.26	272.116	210.102	202.537	180.675	220.289	7.96841	8.05756	8.07309	7.98489	7.74768	7.71468	7.61438	7.79044	226.66	0.476805	3.08339e-06	8.64015e-06	FALSE	no	up
OTUD7B	722	646	655	748	328	358	358	305	565.953	577.896	561.648	632.121	353.403	326.614	394.401	334.27	9.11506	9.13465	9.10788	9.2195	8.68775	8.61881	8.78469	8.63934	555.184	0.733082	8.82834e-24	4.77124e-23	FALSE	no	up
AC244033.2	59	37	47	55	59	65	43	40	46.2483	33.0993	40.3015	46.4795	63.5694	59.3014	47.3722	43.8387	5.74634	5.49647	5.64079	5.75095	6.00697	5.94866	5.76856	5.70849	71.9697	-0.366373	0.0628924	0.101739	FALSE	no	down
VPS45	2287	2009	2165	2154	1864	2310	1845	1968	1792.71	1797.2	1856.44	1820.3	2008.36	2107.48	2032.6	2156.86	10.8216	10.8239	10.8544	10.8359	10.9287	10.9745	10.9401	10.9964	1849.36	-0.193141	1.62306e-07	4.92036e-07	FALSE	no	down
PLEKHO1	3028	2778	2746	2908	1348	1760	1493	1560	2373.55	2485.13	2354.64	2457.5	1452.4	1605.7	1644.81	1709.71	11.2344	11.2775	11.2269	11.267	10.7896	10.8777	10.8992	10.9337	2620.48	0.592714	5.93203e-36	4.21005e-35	FALSE	no	up
AC242988.2	14	17	22	17	5	5	6	8	10.9742	15.2078	18.8645	14.3664	5.38724	4.56165	6.61008	8.76774	3.85509	4.05421	4.19802	4.01746	3.54887	3.47556	3.62804	3.75189	21.7983	1.24083	0.00208835	0.00453886	FALSE	yes	up
ANP32E	5251	4830	4770	4909	1996	2394	2034	1836	4116.1	4320.8	4090.17	4148.5	2150.58	2184.12	2240.82	2012.2	11.8554	11.9028	11.8492	11.863	11.2451	11.259	11.2822	11.1854	3105.87	0.956944	1.40955e-125	2.95123e-124	FALSE	no	up
CA14	297	261	264	251	280	336	259	315	232.809	233.484	226.374	212.115	301.685	306.543	285.335	345.23	8.11111	8.11399	8.08725	8.03173	8.34021	8.3544	8.29038	8.46265	404.495	-0.452924	3.88548e-07	1.1533e-06	FALSE	no	down
APH1A	4426	3883	4014	4128	2213	2661	2043	2165	3469.4	3473.64	3441.92	3488.5	2384.39	2427.71	2250.73	2372.77	11.736	11.7372	11.7285	11.7412	11.3888	11.405	11.337	11.3844	3393.87	0.555264	1.0639e-70	1.28936e-69	FALSE	no	up
C1orf54	56	61	53	55	120	124	91	110	43.8967	54.5691	45.4464	46.4795	129.294	113.129	100.253	120.556	6.03533	6.20026	6.06261	6.07875	6.92647	6.80654	6.70028	6.86325	128.229	-1.28555	5.59612e-16	2.41646e-15	FALSE	yes	down
CIART	39	53	37	56	74	103	71	76	30.5709	47.4125	31.7267	47.3245	79.7311	93.9699	78.2192	83.2935	5.52249	5.84699	5.55066	5.84486	6.27549	6.42073	6.25891	6.31346	80.7281	-1.10314	1.16258e-09	3.92583e-09	FALSE	yes	down
MRPS21	3845	3364	3341	3433	3857	4051	3226	3975	3013.98	3009.35	2864.84	2901.16	4155.71	3695.85	3554.02	4356.47	11.6309	11.6295	11.5846	11.5961	11.9332	11.8216	11.7846	11.9781	3507.99	-0.418699	9.09611e-12	3.3604e-11	FALSE	no	down
PRPF3	2054	1721	1908	1851	1240	1405	1232	1189	1610.07	1539.57	1636.07	1564.25	1336.03	1281.82	1357.27	1303.11	10.6618	10.6201	10.6769	10.6349	10.4903	10.4531	10.5045	10.4679	1665.32	0.267744	3.82891e-10	1.3189e-09	FALSE	no	up
RPRD2	2402	2071	2162	2152	2048	2715	2229	2062	1882.85	1852.67	1853.87	1818.61	2206.61	2476.97	2455.64	2259.88	10.9485	10.9337	10.9343	10.9167	11.0964	11.206	11.1977	11.1189	2169.48	-0.344093	1.08848e-15	4.65456e-15	FALSE	no	down
TARS2	1466	1263	1307	1375	936	1049	907	915	1149.15	1129.85	1120.72	1161.99	1008.49	957.034	999.223	1002.81	10.0943	10.0782	10.0706	10.1048	9.97106	9.9221	9.9624	9.96576	1000.59	0.202367	6.61779e-05	0.000168529	FALSE	no	up
ECM1	234	219	183	212	361	426	383	423	183.425	195.912	156.919	179.157	388.958	388.652	421.943	463.594	7.60338	7.66258	7.46608	7.58252	8.30924	8.30901	8.38929	8.48267	240.843	-1.2163	1.19876e-25	6.80841e-25	FALSE	yes	down
FALEC	6	1	4	0	3	7	7	4	4.70321	0.894576	3.42991	0	3.23234	6.38631	7.71176	4.38387	2.17295	1.82649	2.06894	1.71861	2.0561	2.29391	2.37416	2.14787	4.72575	-1.24624	0.0889194	0.137693	FALSE	no	down
ADAMTSL4	89	86	89	111	27	21	22	23	69.7643	76.9335	76.3156	93.804	29.0911	19.1589	24.237	25.2072	5.98369	6.06921	6.06233	6.24889	5.29412	5.01665	5.17241	5.19784	60.515	1.70579	3.52756e-15	1.47951e-14	FALSE	yes	up
ADAMTSL4-AS1	7	2	5	8	3	5	1	1	5.48708	1.78915	4.28739	6.76065	3.23234	4.56165	1.10168	1.09597	1.96532	1.65186	1.8723	2.05212	1.7856	1.89304	1.59255	1.59169	3.65606	0.850068	0.294273	0.380377	FALSE	no	up
MCL1	8177	7392	7606	7784	5872	7179	6079	5673	6409.7	6612.71	6521.98	6578.11	6326.77	6549.61	6697.11	6217.42	12.6913	12.7204	12.7075	12.7155	12.6792	12.7114	12.7323	12.6631	7048.69	0.0181261	0.518287	0.603291	FALSE	no	up
ENSA	5136	4394	4614	4698	4925	5422	4396	4969	4025.95	3930.77	3956.41	3970.19	5306.43	4946.65	4842.98	5445.86	12.0175	11.9953	12.0013	12.0045	12.2787	12.2118	12.1916	12.3034	4406.08	-0.370703	1.25125e-20	6.20089e-20	FALSE	no	down
GOLPH3L	651	537	565	527	293	402	331	332	510.299	480.387	484.475	445.358	315.692	366.756	364.656	363.861	8.92178	8.86481	8.87278	8.79411	8.48265	8.61613	8.61113	8.60915	446.751	0.444498	3.25152e-08	1.02605e-07	FALSE	no	up
HORMAD1	1	0	0	0	7	2	3	5	0.783869	0	0	0	7.54213	1.82466	3.30504	5.47984	0.772407	0.678682	0.676215	0.675377	1.35305	0.892647	1.03211	1.20845	2.16666	-4.13923	0.00273222	0.00584192	FALSE	no	down
CTSS	5	9	7	3	5	26	10	23	3.91934	8.05118	6.00235	2.53524	5.38724	23.7206	11.0168	25.2072	2.75377	3.05442	2.91818	2.63527	2.88095	3.73846	3.21979	3.77599	9.69254	-1.68572	0.00401283	0.00837532	FALSE	yes	down
CTSK	78	63	47	41	51	65	46	65	61.1418	56.3583	40.3015	34.6483	54.9498	59.3014	50.6773	71.2379	5.9378	5.87017	5.6043	5.49171	5.84998	5.91232	5.78494	6.06712	63.485	-0.293412	0.157032	0.224681	FALSE	no	down
ARNT	1343	1121	1081	1161	1004	1190	965	966	1052.74	1002.82	926.934	981.139	1081.76	1085.67	1063.12	1058.7	10.0992	10.0545	9.98262	10.0344	10.1244	10.1277	10.1083	10.1045	1202.89	-0.113577	0.016774	0.0312792	FALSE	no	down
SETDB1	1417	1276	1390	1289	1004	1301	1124	1023	1110.74	1141.48	1191.9	1089.31	1081.76	1186.94	1238.29	1121.17	10.226	10.251	10.2908	10.2082	10.202	10.287	10.3261	10.2347	1413.22	-0.0304657	0.569519	0.650415	FALSE	no	down
CERS2	2654	2180	2389	2410	1450	1692	1502	1396	2080.39	1950.18	2048.52	2036.65	1562.3	1543.66	1654.72	1529.97	11.0777	11.018	11.0634	11.058	10.817	10.8062	10.8685	10.7984	2472.09	0.368586	1.97117e-22	1.02459e-21	FALSE	no	up
AL590133.1	4	6	3	3	6	3	2	1	3.13548	5.36746	2.57244	2.53524	6.46468	2.73699	2.20336	1.09597	1.75558	1.93213	1.70578	1.70217	2.00214	1.72141	1.67703	1.57272	3.52848	0.117159	0.877569	0.907612	FALSE	no	up
ANXA9	45	48	37	29	55	81	47	40	35.2741	42.9396	31.7267	24.5074	59.2596	73.8987	51.7789	43.8387	5.24173	5.39507	5.16387	4.98775	5.65738	5.84209	5.54583	5.41121	42.6157	-0.774738	0.00194608	0.0042443	FALSE	no	down
MINDY1	422	367	365	391	520	646	531	513	330.793	328.309	312.98	330.427	560.273	589.365	584.992	562.231	8.50548	8.49907	8.4577	8.5046	8.98999	9.03773	9.03052	8.99325	435.645	-0.818789	6.67195e-32	4.3371e-31	FALSE	no	down
PRUNE1	780	603	675	629	730	933	714	690	611.418	539.429	578.798	531.556	786.536	851.203	786.599	756.217	9.34219	9.22893	9.29235	9.21573	9.57626	9.65128	9.57633	9.53923	731.702	-0.492658	2.24013e-15	9.46746e-15	FALSE	no	down
BNIPL	15	11	12	10	15	15	5	11	11.758	9.84034	10.2897	8.45081	16.1617	13.6849	5.5084	12.0556	3.5276	3.43015	3.45353	3.35242	3.71737	3.61637	3.1799	3.54096	11.6788	-0.237292	0.57966	0.659377	FALSE	no	down
C1orf56	219	184	198	206	210	215	197	169	171.667	164.602	169.781	174.087	226.264	196.151	217.031	185.218	7.54834	7.51259	7.53899	7.56058	7.79494	7.66574	7.75696	7.61514	219.426	-0.276039	0.00532429	0.0108739	FALSE	no	down
CDC42SE1	2349	2134	2077	2252	2106	2618	2194	2002	1841.31	1909.03	1780.98	1903.12	2269.1	2388.48	2417.08	2194.13	10.9138	10.9472	10.8833	10.9443	11.1094	11.1581	11.1694	11.0776	2108.79	-0.318806	1.53061e-14	6.28597e-14	FALSE	no	down
MLLT11	10726	9310	9509	10074	26026	30543	24528	26761	8407.78	8328.5	8153.76	8513.35	28041.6	27865.3	27022	29329.2	13.2253	13.2168	13.1977	13.2365	14.3913	14.3848	14.3533	14.4375	14478.7	-1.74869	0	0	FALSE	yes	down
GABPB2	321	221	213	233	116	101	87	98	251.622	197.701	182.643	196.904	124.984	92.1453	95.8461	107.405	7.7425	7.51434	7.44115	7.51069	7.10303	6.84667	6.88044	6.97442	166.067	0.984331	3.19663e-12	1.20227e-11	FALSE	no	up
AL592424.1	64	56	56	59	71	94	71	84	50.1676	50.0963	48.0188	49.8598	76.4988	85.759	78.2192	92.0612	5.69414	5.69323	5.65881	5.68926	6.0518	6.15519	6.07126	6.21753	56.6924	-0.747564	3.87458e-05	0.000100826	FALSE	no	down
SEMA6C	2441	2199	2350	2409	2852	3390	3093	2742	1913.42	1967.17	2015.07	2035.8	3072.88	3092.8	3407.49	3005.14	10.9759	11.0016	11.0239	11.0334	11.4265	11.4328	11.5279	11.4047	2282.15	-0.665224	1.49993e-47	1.29919e-46	FALSE	no	down
SCNM1	1674	1338	1513	1484	1330	1533	1257	1531	1312.2	1196.94	1297.36	1254.1	1433	1398.6	1384.81	1677.93	10.3919	10.3072	10.3813	10.35	10.4743	10.4515	10.4422	10.6237	1409.74	-0.219236	0.00167315	0.00367788	FALSE	no	down
LYSMD1	620	535	585	596	670	751	605	662	485.999	478.598	501.625	503.668	721.89	685.159	666.516	725.53	8.986	8.97201	9.0151	9.01884	9.35815	9.30806	9.28155	9.36299	555	-0.506364	1.83421e-15	7.78055e-15	FALSE	no	down
TMOD4	14	12	16	25	5	5	7	13	10.9742	10.7349	13.7197	21.127	5.38724	4.56165	7.71176	14.2476	3.49155	3.47969	3.62232	3.90932	3.17197	3.1041	3.31789	3.64254	11.9538	0.842289	0.0671086	0.107683	FALSE	no	up
VPS72	4130	3991	3887	4057	3490	4019	3307	3528	3237.38	3570.25	3333.02	3428.49	3760.29	3666.65	3643.25	3866.57	11.7571	11.8471	11.7837	11.8097	11.8955	11.8719	11.866	11.9217	3939.21	-0.138688	0.00108919	0.00245108	FALSE	no	down
PIP5K1A	4706	4065	4382	4320	2445	2840	2447	2379	3688.89	3636.45	3757.47	3650.75	2634.36	2591.02	2695.81	2607.31	11.764	11.7503	11.7815	11.7541	11.4479	11.4327	11.469	11.4385	3131.79	0.485313	5.17553e-59	5.3295e-58	FALSE	no	up
PSMD4	5456	4999	4933	4997	4792	5474	4558	4834	4276.79	4471.99	4229.94	4222.87	5163.13	4994.09	5021.46	5297.91	12.1005	12.1423	12.0903	12.0887	12.2783	12.2466	12.2518	12.3028	4626.76	-0.251345	5.67777e-11	2.02868e-10	FALSE	no	down
ZNF687-AS1	13	8	8	11	13	14	7	9	10.1903	7.15661	6.85983	9.29589	14.0068	12.7726	7.71176	9.8637	3.2863	3.11411	3.09499	3.23792	3.4624	3.41153	3.15042	3.26815	9.69873	-0.405831	0.365615	0.454959	FALSE	no	down
ZNF687	2206	1981	2038	1982	1375	1666	1435	1406	1729.21	1772.15	1747.54	1674.95	1481.49	1519.94	1580.91	1540.93	10.7793	10.8022	10.7892	10.7496	10.6373	10.6604	10.6964	10.673	1832.01	0.177376	2.63794e-05	6.94037e-05	FALSE	no	up
PI4KB	2518	2286	2349	2435	2099	2354	2048	1951	1973.78	2045	2014.22	2057.77	2261.56	2147.62	2256.24	2138.23	10.937	10.9705	10.9561	10.9764	11.0664	11.017	11.0641	11.0128	1950.5	-0.121674	0.00884782	0.0174151	FALSE	no	down
RFX5	3002	2656	2618	2851	2004	2261	2048	1861	2353.17	2375.99	2244.88	2409.33	2159.2	2062.78	2256.24	2039.59	11.1348	11.1439	11.09	11.1572	11.0532	11.0101	11.0948	10.9995	2075.44	0.140265	0.000454681	0.0010701	FALSE	no	up
AL391069.2	262	225	216	226	133	114	106	134	205.374	201.28	185.215	190.988	143.3	104.006	116.778	146.86	7.38938	7.36938	7.29005	7.31937	7.04957	6.76331	6.86518	7.07202	127.685	0.620809	2.78521e-06	7.827e-06	FALSE	no	up
SELENBP1	375	405	403	385	77	71	57	74	293.951	362.303	345.564	325.356	82.9634	64.7754	62.7957	81.1016	8.0082	8.21098	8.16473	8.10605	6.90674	6.71951	6.70194	6.88973	235.727	2.18909	3.44592e-70	4.14954e-69	FALSE	yes	up
PSMB4	9277	8124	8369	8569	5656	6452	5238	5846	7271.95	7267.53	7176.24	7241.5	6094.04	5886.35	5770.6	6407.02	12.7745	12.7739	12.7619	12.7705	12.6076	12.5753	12.5569	12.6546	6545.05	0.261615	2.73596e-12	1.03239e-11	FALSE	no	up
POGZ	4348	3593	3979	3975	3145	3675	3361	2919	3408.26	3214.21	3411.91	3359.2	3388.57	3352.81	3702.74	3199.13	11.7821	11.728	11.7831	11.7687	11.7767	11.7669	11.8595	11.7237	3778.69	-0.0262471	0.539604	0.622651	FALSE	no	down
CGN	398	376	368	396	247	274	261	238	311.98	336.361	315.552	334.652	266.129	249.978	287.538	260.84	8.26578	8.33557	8.27629	8.33086	8.12075	8.0647	8.19082	8.10278	301.806	0.288171	0.000831758	0.00189923	FALSE	no	up
TUFT1	666	557	611	679	563	665	602	633	522.057	498.279	523.919	573.81	606.603	606.699	663.211	693.747	9.0667	9.02404	9.07	9.15436	9.20633	9.20652	9.29026	9.33272	565.423	-0.277331	3.86818e-05	0.000100669	FALSE	no	down
SNX27	1219	957	1142	1104	997	1407	1242	1010	955.536	856.109	979.24	932.97	1074.21	1283.65	1368.29	1106.93	9.96353	9.86403	9.98609	9.94167	10.0721	10.2403	10.3008	10.1003	1088.65	-0.376297	1.37372e-07	4.17788e-07	FALSE	no	down
AL391335.1	6	1	4	4	1	1	2	4	4.70321	0.894576	3.42991	3.38032	1.07745	0.912329	2.20336	4.38387	1.06777	0.713195	0.960228	0.956319	0.73616	0.715541	0.84577	1.02927	1.84418	0.560614	0.574872	0.655246	FALSE	no	up
CELF3	5165	4615	4685	4546	17084	20525	18534	17812	4048.68	4128.47	4017.29	3841.74	18407.1	18725.6	20418.5	19521.4	12.3008	12.3178	12.2941	12.2554	13.7518	13.7696	13.8593	13.8127	9320.81	-2.26485	0	0	FALSE	yes	down
RIIAD1	70	77	82	55	292	333	288	290	54.8708	68.8823	70.3132	46.4795	314.615	303.806	317.284	317.83	6.15388	6.33665	6.35321	6.0299	7.74806	7.71428	7.75635	7.75813	140.419	-2.38492	9.25439e-70	1.10634e-68	FALSE	yes	down
AL589765.7	1	0	1	5	14	5	10	12	0.783869	0	0.857479	4.22541	15.0843	4.56165	11.0168	13.1516	1.81418	1.72994	1.83047	2.1641	2.80489	2.19222	2.6069	2.71495	5.4352	-2.88594	0.000404847	0.000958269	FALSE	yes	down
MRPL9	2074	1819	1911	1969	1158	1267	1067	1215	1625.74	1627.23	1638.64	1663.96	1247.68	1155.92	1175.49	1331.6	10.607	10.6078	10.6145	10.6291	10.3587	10.2887	10.304	10.419	1450.65	0.418069	4.21951e-18	1.95344e-17	FALSE	no	up
OAZ3	73	57	62	57	42	53	62	66	57.2224	50.9908	53.1637	48.1696	45.2528	48.3535	68.3041	72.3338	5.70985	5.61271	5.64751	5.56603	5.5155	5.56905	5.85973	5.91005	47.7446	-0.153804	0.452757	0.541874	FALSE	no	down
AL589765.4	27	14	14	22	23	21	23	25	21.1645	12.5241	12.0047	18.5918	24.7813	19.1589	25.3386	27.3992	4.16299	3.82294	3.798	4.07197	4.27144	4.09171	4.28729	4.34589	16.3753	-0.576475	0.0874073	0.135725	FALSE	no	down
TDRKH	937	909	877	870	733	839	701	705	734.485	813.17	752.009	735.221	789.769	765.444	772.277	772.657	9.47118	9.56795	9.49348	9.47211	9.53997	9.51026	9.51864	9.51911	677.262	-0.0312958	0.571916	0.65256	FALSE	no	down
TDRKH-AS1	52	34	29	39	40	68	52	49	40.7612	30.4156	24.8669	32.9582	43.0979	62.0384	57.2873	53.7024	5.34125	5.1174	4.97335	5.17658	5.38535	5.6908	5.62023	5.56561	41.5217	-0.743349	0.00192681	0.0042047	FALSE	no	down
AL589765.6	2	4	3	2	4	11	3	2	1.56774	3.5783	2.57244	1.69016	4.30979	10.0356	3.30504	2.19193	1.41817	1.60892	1.51937	1.43277	1.66535	2.04477	1.58413	1.48662	3.12679	-1.11224	0.16635	0.235793	FALSE	no	down
RORC	8	6	8	7	6	2	5	2	6.27095	5.36746	6.85983	5.91557	6.46468	1.82466	5.5084	2.19193	2.19224	2.1257	2.22992	2.16591	2.19764	1.82853	2.13227	1.86995	4.26721	0.627884	0.367876	0.45732	FALSE	no	up
C2CD4D	4	7	13	12	2	12	10	5	3.13548	6.26203	11.1472	10.141	2.15489	10.948	11.0168	5.47984	2.45047	2.6937	2.98117	2.92861	2.3817	2.96924	2.96708	2.64168	6.89674	0.0372745	0.950762	0.962814	FALSE	no	up
C2CD4D-AS1	4	5	3	10	3	11	5	7	3.13548	4.47288	2.57244	8.45081	3.23234	10.0356	5.5084	7.67177	2.245	2.35448	2.19958	2.61819	2.26208	2.70174	2.42962	2.56696	5.57733	-0.521141	0.408687	0.498355	FALSE	no	down
THEM5	0	3	3	6	3	7	1	3	0	2.68373	2.57244	5.07049	3.23234	6.38631	1.10168	3.2879	1.31352	1.60346	1.59289	1.8012	1.65181	1.89282	1.45743	1.6564	3.275	-0.476758	0.573502	0.65406	FALSE	no	down
THEM4	568	518	498	480	633	845	662	669	445.237	463.39	427.024	405.639	682.024	770.918	729.312	733.202	8.93478	8.97093	8.89742	8.85168	9.32971	9.4472	9.3937	9.39881	589.046	-0.744719	1.81756e-23	9.7157e-23	FALSE	no	down
S100A10	1171	981	1035	1131	1235	1408	1065	1311	917.91	877.579	887.49	955.787	1330.65	1284.56	1173.29	1436.81	9.84476	9.80282	9.81328	9.88271	10.2	10.1657	10.0779	10.2752	956.284	-0.521591	2.38196e-18	1.10856e-17	FALSE	no	down
AL450992.2	8	1	3	0	0	1	0	6	6.27095	0.894576	2.57244	0	0	0.912329	0	6.5758	0.753921	0.251866	0.434479	0.137615	0.147834	0.254141	0.148816	0.751856	1.43551	0.396035	0.799742	0.846884	FALSE	no	up
S100A11	814	748	747	790	790	916	762	952	638.069	669.143	640.536	667.614	851.183	835.694	839.48	1043.36	9.36669	9.41073	9.37028	9.4086	9.6375	9.62002	9.62425	9.83485	712.91	-0.448021	2.97094e-10	1.02899e-09	FALSE	no	down
TCHH	390	355	338	334	138	141	171	134	305.709	317.574	289.828	282.257	148.688	128.638	188.387	146.86	7.88834	7.92558	7.83521	7.80921	7.20288	7.07348	7.42018	7.19173	171.453	0.967598	1.22674e-10	4.31725e-10	FALSE	no	up
FLG-AS1	1	0	3	3	5	4	0	8	0.783869	0	2.57244	2.53524	5.38724	3.64932	0	8.76774	0.942869	0.850639	1.13927	1.13573	1.3726	1.23827	0.864839	1.59763	2.47196	-1.59252	0.197977	0.273483	FALSE	no	down
FLG	2	6	4	1	0	2	0	0	1.56774	5.36746	3.42991	0.845081	0	1.82466	0	0	0.278734	0.611177	0.45682	0.19855	0.105347	0.303797	0.106205	0.106004	1.27709	2.4614	0.111797	0.167775	FALSE	no	up
IVL	6	5	8	6	0	1	0	2	4.70321	4.47288	6.85983	5.07049	0	0.912329	0	2.19193	1.12212	1.09819	1.27763	1.1481	0.658371	0.758077	0.659675	0.892016	2.01756	2.7597	0.0178368	0.0330907	FALSE	no	up
LORICRIN	3	5	2	7	5	4	4	5	2.35161	4.47288	1.71496	5.91557	5.38724	3.64932	4.40672	5.47984	1.63926	1.82135	1.57904	1.92906	1.88504	1.75518	1.81298	1.89107	3.42419	-0.387625	0.591575	0.670168	FALSE	no	down
S100A6	140	119	143	142	85	90	70	71	109.742	106.455	122.619	120.002	91.583	82.1096	77.1176	77.8137	6.52506	6.49616	6.62781	6.60769	6.35845	6.26229	6.20691	6.21472	76.4276	0.481066	0.00151312	0.00334444	FALSE	no	up
S100A5	6	7	8	5	3	8	1	2	4.70321	6.26203	6.85983	4.22541	3.23234	7.29864	1.10168	2.19193	1.62352	1.73497	1.77748	1.58327	1.49634	1.8035	1.29744	1.40374	2.98959	0.639122	0.419243	0.50881	FALSE	no	up
S100A4	76	69	55	73	29	29	22	43	59.574	61.7257	47.1613	61.6909	31.246	26.4576	24.237	47.1266	5.70165	5.73125	5.50479	5.73124	5.18711	5.06595	5.01099	5.50353	44.98	0.839741	0.00112264	0.00252205	FALSE	no	up
S100A2	11	3	11	5	2	8	11	4	8.62256	2.68373	9.43226	4.22541	2.15489	7.29864	12.1185	4.38387	2.31834	1.86864	2.36294	2.00422	1.82423	2.22888	2.49317	2.01563	4.44224	-0.0514343	0.942225	0.956549	FALSE	no	down
BX470102.2	2	0	3	1	18	19	0	8	1.56774	0	2.57244	0.845081	19.394	17.3343	0	8.76774	1.87467	1.68992	1.98925	1.79319	2.99189	2.92132	1.71877	2.47547	5.92098	-3.18392	0.00282764	0.00603261	FALSE	yes	down
S100A16	43	45	31	25	51	61	53	38	33.7064	40.2559	26.5818	21.127	54.9498	55.6521	58.389	41.6468	5.07714	5.21707	4.89989	4.74009	5.4739	5.48719	5.52585	5.24306	35.7798	-0.794331	0.0018966	0.0041422	FALSE	no	down
S100A13	295	285	283	297	431	492	397	482	231.241	254.954	242.666	250.989	464.38	448.866	437.367	528.256	7.90904	7.99802	7.95287	7.98365	8.56883	8.53589	8.50996	8.69631	284.907	-0.93929	1.58096e-27	9.40114e-27	FALSE	no	down
S100A1	77	50	54	42	33	25	19	26	60.3579	44.7288	46.3038	35.4934	35.5558	22.8082	20.9319	28.4951	5.40884	5.14637	5.17631	4.95716	4.95591	4.62401	4.56694	4.78552	29.2362	0.799594	0.00509718	0.0104456	FALSE	no	up
AL162258.2	9	6	12	6	3	7	3	3	7.05482	5.36746	10.2897	5.07049	3.23234	6.38631	3.30504	3.2879	2.64537	2.52982	2.83375	2.50777	2.37077	2.6003	2.37752	2.37593	6.13253	0.755355	0.207864	0.284717	FALSE	no	up
CHTOP	3511	3050	3178	3277	2597	3123	2589	2601	2752.16	2728.46	2725.07	2769.33	2798.13	2849.2	2852.25	2850.61	11.4533	11.4452	11.444	11.4591	11.4688	11.4857	11.4868	11.4862	2907.85	-0.0484809	0.131202	0.192686	FALSE	no	down
SNAPIN	1410	1303	1313	1354	1219	1317	1057	1142	1105.26	1165.63	1125.87	1144.24	1313.41	1201.54	1164.48	1251.59	10.171	10.2202	10.1881	10.2031	10.3321	10.2485	10.2193	10.2867	1248.95	-0.118869	0.0189604	0.0349814	FALSE	no	down
ILF2	15785	14117	14852	14751	7479	8891	7172	7739	12373.4	12628.7	12735.3	12465.8	8058.23	8111.52	7901.25	8481.69	13.4805	13.5003	13.5085	13.4877	13.0748	13.0808	13.0567	13.1221	9927.09	0.624986	2.4426e-94	3.83791e-93	FALSE	no	up
NPR1	62	44	55	54	74	48	49	59	48.5999	39.3613	47.1613	45.6344	79.7311	43.7918	53.9823	64.6621	5.33301	5.15461	5.30623	5.27841	5.77165	5.24283	5.41897	5.5791	38.0639	-0.415803	0.0917421	0.141567	FALSE	no	down
INTS3	2935	2637	2642	2672	2141	2656	2291	1954	2300.65	2359	2265.46	2258.06	2306.81	2423.15	2523.95	2141.52	11.3351	11.3578	11.3213	11.3183	11.3376	11.3822	11.4194	11.2709	3468.22	-0.0334002	0.483877	0.571491	FALSE	no	down
SLC27A3	954	819	834	860	438	505	433	493	747.811	732.658	715.137	726.77	471.922	460.726	477.027	540.312	9.41537	9.39558	9.37237	9.38786	8.98465	8.9628	8.99443	9.10847	581.964	0.585785	1.95581e-20	9.61509e-20	FALSE	no	up
GATAD2B	1174	1024	1173	1131	1044	1224	1052	1002	920.262	916.046	1005.82	955.787	1124.85	1116.69	1158.97	1098.16	9.94956	9.94547	10.0306	9.98389	10.1345	10.1277	10.1626	10.1121	1132.08	-0.244243	6.23854e-07	1.82977e-06	FALSE	no	down
AL513523.4	137	103	137	107	6	11	14	14	107.39	92.1413	117.475	90.4237	6.46468	10.0356	15.4235	15.3435	6.50296	6.36083	6.58666	6.344	4.68308	4.82322	5.04832	5.04512	94.7218	3.12032	2.42364e-34	1.66383e-33	FALSE	yes	up
AL513523.3	4	4	6	3	5	1	3	0	3.13548	3.5783	5.14487	2.53524	5.38724	0.912329	3.30504	0	1.4813	1.51818	1.64234	1.42677	1.6524	1.26663	1.49306	1.17705	2.80917	0.60011	0.485472	0.572858	FALSE	no	up
AL358472.5	31	19	22	18	12	20	14	20	24.2999	16.9969	18.8645	15.2115	12.9294	18.2466	15.4235	21.9193	4.35361	4.10901	4.17741	4.03896	3.94694	4.15513	4.04935	4.27732	17.6445	0.140414	0.672955	0.741669	FALSE	no	up
DENND4B	3734	3523	3433	3557	1914	2225	2014	1861	2926.97	3151.59	2943.72	3005.95	2062.23	2029.93	2218.78	2039.59	11.4515	11.5225	11.457	11.477	11.1238	11.1093	11.191	11.1137	2600.49	0.526709	6.83898e-30	4.26936e-29	FALSE	no	up
CRTC2	1396	1284	1281	1248	744	910	823	804	1094.28	1148.64	1098.43	1054.66	801.621	830.22	906.682	881.158	10.1304	10.1756	10.1339	10.0962	9.84708	9.87823	9.95772	9.93189	1214.66	0.36297	3.33843e-11	1.2057e-10	FALSE	no	up
SLC39A1	127	148	112	116	41	47	51	43	99.5513	132.397	96.0376	98.0294	44.1753	42.8795	56.1857	47.1266	6.4842	6.74581	6.45156	6.47003	5.81007	5.78484	5.99653	5.85923	79.5697	1.16424	3.5155e-10	1.21395e-09	FALSE	yes	up
AL358472.4	35	39	36	42	28	52	28	53	27.4354	34.8885	30.8692	35.4934	30.1685	47.4411	30.847	58.0863	4.89953	5.0809	4.98736	5.09444	4.97089	5.32843	4.98741	5.49777	33.6009	-0.377118	0.154311	0.221255	FALSE	no	down
AL358472.3	14	16	19	23	16	23	22	7	10.9742	14.3132	16.2921	19.4369	17.2392	20.9836	24.237	7.67177	3.72742	3.88278	3.96393	4.08136	3.99904	4.1334	4.23244	3.56179	15.4608	-0.208928	0.576012	0.656234	FALSE	no	down
CREB3L4	310	307	286	296	199	236	193	206	242.999	274.635	245.239	250.144	214.412	215.31	212.624	225.769	8.06832	8.17812	8.07662	8.09422	7.95933	7.96242	7.95217	8.00429	344.626	0.221676	0.0107733	0.0208741	FALSE	no	up
JTB	255	251	234	272	206	213	180	199	199.887	224.539	200.65	229.862	221.954	194.326	198.302	218.097	7.66182	7.76793	7.66529	7.78952	7.75719	7.63642	7.65475	7.74114	207.518	0.0388471	0.709693	0.773076	FALSE	no	up
AL358472.2	41	19	30	42	76	68	63	72	32.1386	16.9969	25.7244	35.4934	81.886	62.0384	69.4058	78.9096	5.19868	4.77187	5.03869	5.27469	5.97786	5.73273	5.82906	5.94398	46.478	-1.39603	4.13085e-09	1.36229e-08	FALSE	yes	down
RAB13	507	463	381	440	296	349	342	281	397.421	414.189	326.699	371.836	318.924	318.403	376.774	307.967	8.63714	8.67542	8.45949	8.57601	8.43851	8.43686	8.58815	8.40798	406.683	0.192908	0.0426517	0.072365	FALSE	no	up
RPS27	16325	14415	14572	15283	6503	7274	5430	7230	12796.7	12895.3	12495.2	12915.4	7006.64	6636.28	5982.12	7923.84	13.675	13.6822	13.6527	13.6836	13.1331	13.0866	12.999	13.2399	15675.6	0.891435	1.74817e-21	8.85606e-21	FALSE	no	up
NUP210L	8	2	5	3	17	11	5	19	6.27095	1.78915	4.28739	2.53524	18.3166	10.0356	5.5084	20.8234	2.86152	2.49508	2.71462	2.56203	3.46501	3.09479	2.81447	3.55515	8.78063	-1.85812	0.00180152	0.00394464	FALSE	yes	down
AL358472.1	5	6	1	5	1	1	2	6	3.91934	5.36746	0.857479	4.22541	1.07745	0.912329	2.20336	6.5758	2.00114	2.11486	1.70571	2.02656	1.74478	1.716	1.85498	2.19484	4.39119	0.441169	0.585016	0.66448	FALSE	no	up
TPM3	13813	12388	12617	13273	7711	8905	7372	8171	10827.6	11082	10818.8	11216.8	8308.2	8124.29	8121.58	8955.15	13.3222	13.3443	13.3214	13.3559	13.072	13.0513	13.051	13.142	9270.15	0.391341	1.23056e-33	8.32461e-33	FALSE	no	up
C1orf189	6	4	1	1	3	2	3	0	4.70321	3.5783	0.857479	0.845081	3.23234	1.82466	3.30504	0	1.16494	1.07493	0.821555	0.819905	1.0424	0.920038	1.04774	0.73832	1.97918	0.265193	0.795641	0.843622	FALSE	no	up
C1orf43	8628	7699	7812	7833	7171	7908	6400	7066	6763.22	6887.34	6698.62	6619.52	7726.37	7214.7	7050.75	7744.1	12.7442	12.7613	12.7352	12.7241	12.8701	12.8051	12.7834	12.8723	7055.31	-0.140749	1.32915e-05	3.58142e-05	FALSE	no	down
UBAP2L	10288	8972	9114	9342	7304	8513	7285	7310	8064.44	8026.14	7815.06	7894.75	7869.67	7766.66	8025.74	8011.52	12.9676	12.9631	12.9379	12.9475	12.9445	12.9321	12.963	12.9613	7908.23	0.00612082	0.798665	0.846116	FALSE	no	up
HAX1	2852	2523	2589	2716	2202	2531	2046	2307	2235.59	2257.02	2220.01	2295.24	2372.54	2309.11	2254.04	2528.4	11.2483	11.257	11.2419	11.2724	11.3029	11.2779	11.2558	11.3617	2943.94	-0.0709848	0.113212	0.16958	FALSE	no	down
ATP8B2	2028	1853	1896	1889	2165	2584	2359	2122	1589.69	1657.65	1625.78	1596.36	2332.67	2357.46	2598.86	2325.64	10.7489	10.7867	10.7691	10.7527	11.1064	11.1165	11.2092	11.1035	2003.09	-0.57147	1.89338e-41	1.48395e-40	FALSE	no	down
RPSAP17	6	1	1	6	3	5	1	4	4.70321	0.894576	0.857479	5.07049	3.23234	4.56165	1.10168	4.38387	2.0293	1.68175	1.67502	2.05666	1.90999	2.01691	1.71647	2.00179	4.13307	-0.200217	0.796605	0.844441	FALSE	no	down
IL6R	143	116	123	134	21	14	28	16	112.093	103.771	105.47	113.241	22.6264	12.7726	30.847	17.5355	6.36392	6.28925	6.30509	6.37275	5.05385	4.71125	5.26678	4.89792	58.9738	2.39475	2.19808e-26	1.26913e-25	FALSE	yes	up
SHE	75	87	64	77	18	18	12	16	58.7902	77.8281	54.8786	65.0713	19.394	16.4219	13.2202	17.5355	5.31279	5.57033	5.24854	5.40417	4.41487	4.30154	4.17376	4.34791	29.7921	1.94443	1.67075e-12	6.36801e-12	FALSE	yes	up
TDRD10	17	11	17	13	3	3	3	7	13.3258	9.84034	14.5771	10.9861	3.23234	2.73699	3.30504	7.67177	3.02655	2.84502	3.08007	2.90826	2.39992	2.34935	2.40688	2.71449	6.62654	1.54109	0.0064843	0.0130565	FALSE	yes	up
UBE2Q1	4874	4412	4593	4527	3476	3938	3267	3405	3820.58	3946.87	3938.4	3825.68	3745.21	3592.75	3599.19	3731.77	11.8896	11.9203	11.9183	11.8908	11.8707	11.8317	11.8334	11.8674	3746.1	0.0825888	0.00473266	0.00974844	FALSE	no	up
AL592078.2	57	30	41	46	69	63	48	39	44.6805	26.8373	35.1566	38.8737	74.3439	57.4768	52.8806	42.7427	5.41576	5.02739	5.22598	5.30405	5.84883	5.62557	5.55321	5.37912	41.9199	-0.640461	0.00938828	0.0183926	FALSE	no	down
CHRNB2	1302	1200	1150	1206	2582	3190	2802	2598	1020.6	1073.49	986.1	1019.17	2781.97	2910.33	3086.91	2847.32	10.1744	10.22	10.1437	10.1732	11.1333	11.179	11.2388	11.1568	1628.57	-1.50418	1.16448e-197	4.17255e-196	FALSE	yes	down
ADAR	9452	8326	8652	8552	7643	8964	7560	7308	7409.13	7448.24	7418.9	7227.13	8234.93	8178.12	8328.7	8009.33	12.8854	12.8903	12.8866	12.8622	12.985	12.9784	12.9957	12.9587	7877.15	-0.150669	6.91627e-11	2.4609e-10	FALSE	no	down
AL606500.1	311	315	274	340	36	54	30	34	243.783	281.791	234.949	287.328	38.7881	49.2658	33.0504	37.2629	7.48197	7.62668	7.4446	7.64679	5.88146	6.0523	5.77301	5.85409	127.233	2.7136	3.87096e-63	4.2334e-62	FALSE	yes	up
KCNN3	794	611	704	691	450	535	493	416	622.392	546.586	603.665	583.951	484.851	488.096	543.128	455.922	9.13087	9.00649	9.10139	9.06957	8.89348	8.89976	9.00033	8.83621	471.013	0.25818	0.000667521	0.00154206	FALSE	no	up
PMVK	1264	1234	1026	1248	835	902	827	902	990.81	1103.91	879.773	1054.66	899.668	822.921	911.089	988.562	9.89287	9.99524	9.78098	9.952	9.80192	9.71881	9.81375	9.89065	887.069	0.154648	0.0295371	0.0521938	FALSE	no	up
AL451085.2	2	4	3	8	4	7	4	3	1.56774	3.5783	2.57244	6.76065	4.30979	6.38631	4.40672	3.2879	1.47068	1.65993	1.57109	1.89916	1.7163	1.87121	1.72327	1.63443	3.22222	-0.359391	0.652848	0.724309	FALSE	no	down
PBXIP1	2188	2054	1865	2021	1204	1348	1297	1161	1715.1	1837.46	1599.2	1707.91	1297.25	1229.82	1428.88	1272.42	10.7401	10.8052	10.6745	10.7361	10.4821	10.434	10.5703	10.4647	1735.65	0.3927	1.23457e-13	4.90491e-13	FALSE	no	up
PYGO2	3738	3315	3359	3542	2081	2557	2256	2196	2930.1	2965.52	2880.27	2993.28	2242.17	2332.83	2485.39	2406.74	11.4702	11.4816	11.4539	11.4904	11.2201	11.2564	11.3151	11.2853	2678.58	0.314326	5.04408e-14	2.03518e-13	FALSE	no	up
AL451085.3	98	100	102	107	66	69	50	51	76.8191	89.4576	87.4628	90.4237	71.1115	62.9507	55.084	55.8943	6.20591	6.33795	6.31843	6.34758	6.13948	6.03735	5.93049	5.94197	70.5778	0.486962	0.0045357	0.00937634	FALSE	no	up
SHC1	3564	3253	3191	3452	4596	5461	4811	4502	2793.71	2910.06	2736.21	2917.22	4951.95	4982.23	5300.18	4934.04	11.6836	11.72	11.6653	11.7222	12.2122	12.218	12.2774	12.2087	4539.13	-0.828496	1.11382e-106	1.96228e-105	FALSE	no	down
CKS1B	2006	1826	1904	2020	418	490	348	429	1572.44	1633.5	1632.64	1707.06	450.373	447.041	383.384	470.17	10.3536	10.3915	10.391	10.4357	9.19583	9.18912	9.06211	9.2323	1013.02	1.90153	2.10475e-152	5.52163e-151	FALSE	yes	up
MIR4258	9	11	8	5	1	2	6	2	7.05482	9.84034	6.85983	4.22541	1.07745	1.82466	6.61008	2.19193	2.56579	2.72965	2.55184	2.36136	2.09322	2.15368	2.53245	2.19872	5.78189	1.27516	0.055008	0.0904059	FALSE	no	up
FLAD1	1850	1720	1600	1708	1499	1744	1373	1584	1450.16	1538.67	1371.97	1443.4	1615.09	1591.1	1512.61	1736.01	10.5508	10.6059	10.4998	10.5465	10.6514	10.6373	10.59	10.7196	1600.94	-0.153315	0.00219249	0.00475347	FALSE	no	down
ZBTB7B	222	186	185	195	215	259	205	197	174.019	166.391	158.634	164.791	231.651	236.293	225.844	215.906	7.73393	7.69666	7.65644	7.68824	7.98366	8.00103	7.96119	7.9215	341.686	-0.455191	1.35946e-06	3.89951e-06	FALSE	no	down
DCST2	17	19	13	20	12	14	16	11	13.3258	16.9969	11.1472	16.9016	12.9294	12.7726	17.6269	12.0556	4.09298	4.24739	3.99341	4.24309	4.0844	4.07213	4.27331	4.04594	23.5881	0.0769957	0.828387	0.869048	FALSE	no	up
DCST1	7	9	22	13	6	11	9	7	5.48708	8.05118	18.8645	10.9861	6.46468	10.0356	9.91512	7.67177	3.10891	3.27109	3.75652	3.42883	3.1821	3.38018	3.37471	3.25333	11.059	0.338149	0.474447	0.562544	FALSE	no	up
DCST1-AS1	22	18	36	23	40	37	21	36	17.2451	16.1024	30.8692	19.4369	43.0979	33.7562	23.1353	39.4548	4.5427	4.5045	4.94846	4.62123	5.21003	5.01685	4.74239	5.13843	32.3592	-0.738393	0.0104711	0.0203243	FALSE	no	down
ADAM15	858	664	733	761	522	679	592	510	672.559	593.998	628.532	643.107	562.427	619.472	652.194	558.943	9.49487	9.38269	9.43347	9.4542	9.33423	9.42042	9.46709	9.32874	879.466	0.0852838	0.17567	0.246886	FALSE	no	up
EFNA4	282	240	253	274	65	86	54	86	221.051	214.698	216.942	231.552	70.0341	78.4603	59.4907	94.2532	7.76471	7.73786	7.74742	7.80761	6.81044	6.89123	6.69541	7.0352	264.511	1.54716	2.44783e-39	1.83893e-38	FALSE	yes	up
EFNA3	332	278	254	310	977	1181	1029	1102	260.244	248.692	217.8	261.975	1052.67	1077.46	1133.63	1207.76	8.4095	8.37221	8.26349	8.41533	9.70783	9.73155	9.78265	9.84704	614.156	-2.17561	4.48409e-177	1.40828e-175	FALSE	yes	down
EFNA1	126	127	93	107	63	61	54	39	98.7675	113.611	79.7455	90.4237	67.8792	55.6521	59.4907	42.7427	6.46757	6.59422	6.27821	6.38842	6.14118	5.97776	6.03284	5.77609	76.3754	0.759954	1.67072e-05	4.46179e-05	FALSE	no	up
SLC50A1	565	473	487	470	448	525	385	391	442.886	423.134	417.592	397.188	482.696	478.973	424.147	428.523	8.81125	8.76934	8.75727	8.71177	8.89113	8.88394	8.77161	8.781	463.134	-0.111337	0.171813	0.242303	FALSE	no	down
DPM3	553	466	452	469	394	379	334	452	433.479	416.872	387.58	396.343	424.514	345.773	367.961	495.377	8.76505	8.72901	8.66242	8.68274	8.74577	8.56037	8.6158	8.88946	441.474	0.00361344	0.969941	0.977752	FALSE	no	up
KRTCAP2	203	190	181	177	177	201	152	180	159.125	169.969	155.204	149.579	190.708	183.378	167.455	197.274	7.41177	7.46993	7.39024	7.35842	7.57314	7.53776	7.45703	7.60382	192.434	-0.22158	0.0389611	0.0667674	FALSE	no	down
TRIM46	668	600	563	670	1443	1605	1448	1433	523.624	536.746	482.76	566.204	1554.76	1464.29	1595.23	1570.52	9.35795	9.37946	9.28885	9.42563	10.3685	10.3095	10.394	10.3785	1033.62	-1.55118	2.68066e-152	7.02552e-151	FALSE	yes	down
MUC1	125	140	102	103	89	96	85	85	97.9836	125.241	87.4628	87.0434	95.8928	87.5836	93.6428	93.1572	6.82085	7.03322	6.72656	6.72249	6.80463	6.72819	6.78503	6.78067	160.355	0.10264	0.478982	0.566695	FALSE	no	up
AC234582.1	116	106	112	82	75	105	100	88	90.9288	94.825	96.0376	69.2967	80.8085	95.7946	110.168	96.4451	6.85595	6.89152	6.90163	6.64137	6.76473	6.90006	7.01813	6.90736	223.815	-0.126242	0.35319	0.442286	FALSE	no	down
THBS3	2123	2033	2042	2092	1668	1945	1826	1647	1664.15	1818.67	1750.97	1767.91	1797.18	1774.48	2011.67	1805.06	10.7177	10.8012	10.7654	10.7745	10.79	10.778	10.8969	10.7941	1726.06	-0.0773255	0.126917	0.187327	FALSE	no	down
MTX1	631	519	542	546	456	417	403	366	494.621	464.285	464.753	461.414	491.316	380.441	443.977	401.124	8.95883	8.90053	8.90144	8.89483	8.95265	8.72234	8.85986	8.76897	510.351	0.137547	0.103612	0.157141	FALSE	no	up
GBAP1	379	297	363	345	316	352	332	296	297.086	265.689	311.265	291.553	340.473	321.14	365.758	324.406	8.34438	8.24561	8.38631	8.32769	8.46774	8.41455	8.53332	8.42388	392.181	-0.211223	0.00902471	0.0177408	FALSE	no	down
MTX1P1	20	34	17	22	22	20	23	12	15.6774	30.4156	14.5771	18.5918	23.7038	18.2466	25.3386	13.1516	4.29705	4.76024	4.25463	4.4078	4.57535	4.3965	4.62286	4.20329	25.428	-0.0248508	0.942714	0.956862	FALSE	no	down
GBA	709	663	750	712	483	601	497	508	555.763	593.104	643.109	601.698	520.407	548.31	547.535	556.751	9.18899	9.24888	9.3241	9.26218	9.12927	9.1767	9.17551	9.19077	644.817	0.138507	0.0262224	0.0469641	FALSE	no	up
FAM189B	2751	2525	2607	2698	2498	2991	2548	2266	2156.42	2258.8	2235.45	2280.03	2691.46	2728.78	2807.08	2483.46	11.178	11.2203	11.2107	11.2288	11.3834	11.3964	11.4232	11.3079	2654.12	-0.262773	1.43239e-10	5.02829e-10	FALSE	no	down
SCAMP3	3043	2596	2716	2754	3266	3764	3216	3469	2385.31	2322.32	2328.91	2327.35	3518.94	3434.01	3543	3801.91	11.3154	11.2912	11.2938	11.2932	11.6801	11.6568	11.6866	11.7538	2908.15	-0.609768	6.73488e-66	7.63383e-65	FALSE	no	down
CLK2	2880	2413	2589	2531	1829	2138	1819	1705	2257.54	2158.61	2220.01	2138.9	1970.65	1950.56	2003.96	1868.62	11.1545	11.1127	11.1389	11.1042	11.0289	11.0195	11.0442	10.9807	2351.81	0.171363	5.81986e-06	1.60329e-05	FALSE	no	up
HCN3	1078	939	873	981	1227	1529	1290	1236	845.011	840.007	748.579	829.025	1322.03	1394.95	1421.17	1354.62	9.8869	9.88164	9.77897	9.86979	10.3019	10.3533	10.3711	10.3252	1185.26	-0.751428	3.23559e-49	2.87796e-48	FALSE	no	down
FDPS	2555	2396	2369	2445	2203	2726	2039	2282	2002.78	2143.4	2031.37	2066.22	2373.62	2487.01	2246.32	2501	11.0339	11.0968	11.047	11.0627	11.1927	11.2369	11.1407	11.2422	2286.1	-0.221709	1.81046e-06	5.15738e-06	FALSE	no	down
RUSC1-AS1	120	93	103	83	135	178	138	125	94.0643	83.1956	88.3203	70.1417	145.455	162.395	152.032	136.996	6.71652	6.6146	6.66393	6.47604	7.09997	7.20148	7.14024	7.04572	128.571	-0.831011	2.39958e-10	8.3438e-10	FALSE	no	down
RUSC1	2831	2592	2568	2847	4740	5640	5021	4750	2219.13	2318.74	2202	2405.95	5107.1	5145.54	5531.53	5205.84	11.2842	11.324	11.2772	11.3576	12.0771	12.0846	12.1567	12.0961	3294.59	-1.19851	3.00361e-178	9.55805e-177	FALSE	yes	down
ASH1L	1855	1432	1649	1696	1633	2026	1701	1510	1454.08	1281.03	1413.98	1433.26	1759.47	1848.38	1873.96	1654.91	10.5679	10.4517	10.5421	10.5546	10.7466	10.7934	10.8065	10.6887	1653.15	-0.354237	1.91907e-11	6.9968e-11	FALSE	no	down
ASH1L-AS1	78	71	72	65	74	110	90	84	61.1418	63.5149	61.7385	54.9303	79.7311	100.356	99.1512	92.0612	6.03476	6.06672	6.0431	5.94774	6.25946	6.46358	6.45158	6.38537	73.5756	-0.623999	0.000155126	0.000382913	FALSE	no	down
AL353807.4	5	3	4	4	3	6	6	4	3.91934	2.68373	3.42991	3.38032	3.23234	5.47398	6.61008	4.38387	2.06826	1.96449	2.02831	2.02395	2.01511	2.18618	2.25935	2.10517	4.36401	-0.552098	0.400954	0.490554	FALSE	no	down
AL353807.2	0	0	1	1	0	1	2	1	0	0	0.857479	0.845081	0	0.912329	2.20336	1.09597	0.538246	0.545731	0.655225	0.653339	0.556915	0.663371	0.806083	0.688522	2.08084	-1.30163	0.400726	0.490343	FALSE	no	down
MSTO1	291	267	273	245	274	333	290	328	228.106	238.852	234.092	207.045	295.221	303.806	319.487	359.477	8.10946	8.14942	8.13196	8.02762	8.33585	8.36128	8.40683	8.51431	418.567	-0.491811	2.00515e-08	6.38998e-08	FALSE	no	down
AL353807.3	9	3	9	12	7	12	6	6	7.05482	2.68373	7.71731	10.141	7.54213	10.948	6.61008	6.5758	3.07884	2.75726	3.1218	3.26074	3.11411	3.30241	3.05723	3.05493	9.79773	-0.205911	0.68042	0.748057	FALSE	no	down
YY1AP1	1633	1304	1528	1471	1414	1675	1368	1455	1280.06	1166.53	1310.23	1243.11	1523.51	1528.15	1507.1	1594.63	10.3588	10.2734	10.3805	10.3317	10.5224	10.5253	10.5122	10.5657	1381.46	-0.298785	3.68218e-10	1.26968e-09	FALSE	no	down
DAP3	2135	1933	2102	2148	1969	2239	1802	1930	1673.56	1729.22	1802.42	1815.23	2121.49	2042.71	1985.23	2115.22	10.8127	10.8424	10.8804	10.8869	11.0325	10.9969	10.9701	11.0298	2058.84	-0.235565	7.33233e-09	2.3926e-08	FALSE	no	down
MSTO2P	108	79	114	73	92	117	105	76	84.6578	70.6715	97.7525	61.6909	99.1251	106.743	115.676	83.2935	6.62945	6.4832	6.75132	6.37557	6.76415	6.82732	6.89782	6.61844	139.834	-0.363121	0.031898	0.0558654	FALSE	no	down
GON4L	1478	1396	1406	1382	1327	1573	1349	1343	1158.56	1248.83	1205.61	1167.9	1429.77	1435.09	1486.17	1471.88	10.2905	10.3587	10.3265	10.2978	10.4842	10.4876	10.5205	10.5114	1450.41	-0.284736	5.55016e-11	1.98524e-10	FALSE	no	down
SYT11	2802	2561	2561	2450	4906	5940	4878	4801	2196.4	2291.01	2196	2070.45	5285.96	5419.24	5373.99	5261.74	11.3137	11.3514	11.3135	11.2613	12.1433	12.1681	12.1597	12.1388	3504.96	-1.28608	4.66729e-298	2.95976e-296	FALSE	yes	down
RIT1	783	716	703	673	1010	1223	947	838	613.769	640.516	602.807	568.74	1088.22	1115.78	1043.29	918.421	9.44509	9.48338	9.42912	9.37758	9.97669	10.0008	9.93624	9.8152	892.718	-0.781732	1.48935e-35	1.04941e-34	FALSE	no	down
KHDC4	2740	2380	2443	2519	1759	2108	1700	1766	2147.8	2129.09	2094.82	2128.76	1895.23	1923.19	1872.86	1935.48	11.0799	11.0717	11.0565	11.0715	10.9639	10.9773	10.953	10.9832	2213.14	0.15634	6.27985e-06	1.72786e-05	FALSE	no	up
ARHGEF2	3864	3441	3351	3597	2764	3236	2911	2536	3028.87	3078.24	2873.41	3039.76	2978.06	2952.3	3206.99	2779.37	11.6849	11.6997	11.6369	11.6882	11.6695	11.6616	11.7374	11.6068	4046.04	0.0126124	0.769238	0.822387	FALSE	no	up
AL355388.1	18	10	22	25	10	8	11	4	14.1096	8.94576	18.8645	21.127	10.7745	7.29864	12.1185	4.38387	3.76382	3.51599	3.94932	4.02584	3.61207	3.42598	3.67532	3.26248	14.0992	0.873022	0.06086	0.0988199	FALSE	no	up
AL355388.2	12	13	22	25	16	26	22	10	9.40643	11.6295	18.8645	21.127	17.2392	23.7206	24.237	10.9597	3.76768	3.88366	4.17982	4.25769	4.12033	4.33925	4.35196	3.85761	17.9635	-0.328997	0.363078	0.452504	FALSE	no	down
SSR2	5633	4742	5100	4985	3120	3665	2804	3221	4415.53	4242.08	4373.14	4212.73	3361.64	3343.69	3089.11	3530.11	12.1273	12.0898	12.1183	12.0833	11.8758	11.871	11.7998	11.9203	4757.92	0.371992	9.33101e-18	4.26091e-17	FALSE	no	up
UBQLN4	2307	2058	2164	2198	1692	1971	1812	1631	1808.39	1841.04	1855.58	1857.49	1823.04	1798.2	1996.24	1787.52	10.8882	10.9047	10.912	10.913	10.8957	10.883	10.9802	10.8775	2089.96	-0.00782897	0.860755	0.894093	FALSE	no	down
LAMTOR2	742	700	640	679	870	899	711	860	581.631	626.203	548.786	573.81	937.379	820.184	783.294	942.532	9.26925	9.33709	9.21644	9.25693	9.71906	9.59052	9.54662	9.72438	696.21	-0.579517	3.01266e-15	1.26696e-14	FALSE	no	down
RAB25	11	4	5	7	8	6	3	3	8.62256	3.5783	4.28739	5.91557	8.61958	5.47398	3.30504	3.2879	2.81028	2.45807	2.51419	2.6351	2.80444	2.60431	2.44405	2.44243	6.69288	0.121046	0.841941	0.879629	FALSE	no	up
MEX3A	8609	7816	7879	8233	4986	5830	5167	4693	6748.33	6992.01	6756.07	6957.55	5372.15	5318.88	5692.38	5143.37	12.7455	12.7788	12.7465	12.7741	12.5347	12.5256	12.5876	12.4952	7275.17	0.350951	1.70227e-28	1.03697e-27	FALSE	no	up
LMNA	1087	1014	948	1092	1116	1363	1192	1157	852.065	907.1	812.89	922.829	1202.43	1243.51	1313.2	1268.03	10.0739	10.1278	10.0341	10.1426	10.3773	10.4077	10.4576	10.4256	1862.64	-0.524553	6.75464e-23	3.55745e-22	FALSE	no	down
SEMA4A	21	23	34	23	40	57	36	42	16.4612	20.5752	29.1543	19.4369	43.0979	52.0028	39.6605	46.0306	4.74343	4.8875	5.12608	4.84904	5.42667	5.58144	5.36089	5.47976	47.4497	-1.08822	3.07119e-06	8.6087e-06	FALSE	yes	down
SLC25A44	1884	1736	1784	1778	1826	2201	1836	1837	1476.81	1552.98	1529.74	1502.55	1967.42	2008.04	2022.68	2013.29	10.5373	10.5846	10.5704	10.5535	10.8108	10.8307	10.8377	10.8332	1542.03	-0.402778	2.43549e-27	1.43856e-26	FALSE	no	down
PMF1	928	802	817	847	734	736	612	698	727.43	717.45	700.56	715.784	790.846	671.474	674.228	764.985	9.56913	9.55646	9.53459	9.5543	9.64658	9.4959	9.49974	9.61571	835.344	-0.018613	0.775153	0.827392	FALSE	no	down
BGLAP	4	3	4	3	2	0	8	5	3.13548	2.68373	3.42991	2.53524	2.15489	0	8.81344	5.47984	2.0552	2.01724	2.08278	2.00172	1.97551	1.73813	2.45604	2.24332	4.89067	-0.444981	0.557119	0.63882	FALSE	no	down
PAQR6	351	303	311	338	276	338	323	271	275.138	271.057	266.676	285.637	297.375	308.367	355.842	297.007	8.20307	8.18981	8.17519	8.23688	8.27353	8.30647	8.43849	8.27242	336.717	-0.195205	0.0244425	0.0440089	FALSE	no	down
SMG5	7385	6839	7018	7239	3770	4477	3975	3790	5788.87	6118	6017.78	6117.54	4061.98	4084.5	4379.18	4153.72	12.4534	12.5063	12.4905	12.5063	12.123	12.128	12.1918	12.1434	5341.13	0.527668	6.73145e-56	6.62473e-55	FALSE	no	up
TMEM79	276	281	268	258	214	207	176	154	216.348	251.376	229.804	218.031	230.574	188.852	193.896	168.779	7.76442	7.90245	7.81959	7.77148	7.82256	7.64206	7.66581	7.54345	220.523	0.226504	0.0319689	0.0559821	FALSE	no	up
GLMP	408	315	342	325	257	345	259	315	319.818	281.791	293.258	274.651	276.904	314.754	285.335	345.23	8.4742	8.3627	8.39756	8.34019	8.34796	8.46021	8.37416	8.54316	477.624	-0.0629145	0.461099	0.549624	FALSE	no	down
CCT3	16487	14483	15162	15534	9465	11173	9234	9602	12923.6	12956.1	13001.1	13127.5	10198	10193.5	10172.9	10523.5	13.5719	13.5743	13.5776	13.5868	13.3475	13.3471	13.3452	13.3769	10943.2	0.340102	1.27689e-39	9.65572e-39	FALSE	no	up
TSACC	58	55	46	70	42	48	28	50	45.4644	49.2017	39.444	59.1557	45.2528	43.7918	30.847	54.7984	5.47736	5.54164	5.3642	5.69691	5.47318	5.44702	5.18176	5.63005	43.9521	0.144968	0.520215	0.605109	FALSE	no	up
C1orf61	23	21	14	15	35	61	34	46	18.029	18.7861	12.0047	12.6762	37.7107	55.6521	37.4571	50.4145	4.25287	4.28154	3.99845	4.02976	4.80786	5.14887	4.80169	5.05556	23.8313	-1.5618	1.35324e-05	3.64409e-05	FALSE	yes	down
MEF2D	1760	1593	1619	1638	2747	3349	2837	2936	1379.61	1425.06	1388.26	1384.24	2959.75	3055.39	3125.46	3217.76	10.5557	10.5843	10.5612	10.5586	11.2682	11.2981	11.3192	11.3464	1889.78	-1.1479	2.68174e-155	7.16323e-154	FALSE	yes	down
IQGAP3	3036	2822	2992	2966	286	402	314	322	2379.83	2524.49	2565.58	2506.51	308.15	366.756	345.927	352.901	10.6718	10.734	10.7512	10.7265	8.72317	8.86836	8.8195	8.8363	1057.19	2.8577	0	0	FALSE	yes	up
TTC24	11	10	14	11	13	9	7	1	8.62256	8.94576	12.0047	9.29589	14.0068	8.21096	7.71176	1.09597	2.62913	2.64498	2.81419	2.66737	2.89907	2.59983	2.56382	2.03998	6.0073	0.321123	0.586202	0.665502	FALSE	no	up
NAXE	2083	1848	1843	1883	1648	1943	1582	1735	1632.8	1653.18	1580.33	1591.29	1775.63	1772.66	1742.86	1901.5	10.6774	10.6891	10.6468	10.6533	10.7565	10.7549	10.7389	10.8215	1651.22	-0.15532	0.00181281	0.00396738	FALSE	no	down
GPATCH4	2275	2377	2043	2226	1679	2027	1883	1882	1783.3	2126.41	1751.83	1881.15	1809.03	1849.29	2074.46	2062.61	10.8209	10.9871	10.8043	10.871	10.8343	10.855	10.9636	10.9581	1862.98	-0.0474645	0.485214	0.572673	FALSE	no	down
HAPLN2	24	19	25	30	33	25	37	45	18.8129	16.9969	21.437	25.3524	35.5558	22.8082	40.7621	49.3185	4.53679	4.47478	4.62553	4.74314	4.99721	4.66888	5.10592	5.26386	29.7042	-0.83701	0.00738143	0.0147264	FALSE	no	down
AL365181.2	2	6	1	2	4	9	3	7	1.56774	5.36746	0.857479	1.69016	4.30979	8.21096	3.30504	7.67177	2.18967	2.5289	2.12046	2.20784	2.45131	2.72032	2.37149	2.68364	6.67391	-1.34292	0.0493971	0.0823593	FALSE	no	down
BCAN	800	847	812	869	639	834	633	693	627.095	757.706	696.273	734.376	688.489	760.883	697.363	759.505	9.03836	9.22683	9.14215	9.19551	9.1305	9.23101	9.14322	9.22879	502.563	-0.0475367	0.525092	0.60971	FALSE	no	down
AL365181.3	13	11	6	5	22	16	13	14	10.1903	9.84034	5.14487	4.22541	23.7038	14.5973	14.3218	15.3435	3.82224	3.80847	3.51821	3.44934	4.36486	4.03568	4.02661	4.06898	21.0767	-1.20173	0.00166598	0.00366393	FALSE	yes	down
AL590666.2	2	6	4	5	5	2	2	11	1.56774	5.36746	3.42991	4.22541	5.38724	1.82466	2.20336	12.0556	2.2456	2.58867	2.431	2.49814	2.59216	2.2842	2.33489	2.98798	7.19612	-0.550347	0.421621	0.51118	FALSE	no	down
NES	35119	34120	31934	34454	20694	23431	22475	20603	27528.7	30522.9	27382.7	29116.4	22296.7	21376.8	24760.2	22580.2	14.6756	14.7742	14.6705	14.7291	14.476	14.4368	14.5747	14.4879	23970	0.331882	1.17645e-11	4.32323e-11	FALSE	no	up
CRABP2	3250	3022	2863	3049	9398	10601	8694	9714	2547.57	2703.41	2454.96	2576.65	10125.8	9671.6	9578	10646.2	11.6467	11.6981	11.6151	11.6565	12.9532	12.9068	12.8969	13.0041	5478.07	-1.96063	0	0	FALSE	yes	down
AL590666.1	7	4	10	2	7	8	5	10	5.48708	3.5783	8.57479	1.69016	7.54213	7.29864	5.5084	10.9597	2.4345	2.28712	2.63571	2.11329	2.56823	2.55629	2.43556	2.75795	5.6345	-0.691929	0.264073	0.347196	FALSE	no	down
ISG20L2	2117	1932	1905	1997	1330	1532	1238	1267	1659.45	1728.32	1633.5	1687.63	1433	1397.69	1363.88	1388.59	10.6489	10.6875	10.634	10.6649	10.5108	10.4876	10.4649	10.4816	1512.75	0.264582	3.79128e-11	1.36608e-10	FALSE	no	up
RRNAD1	713	610	618	703	477	501	423	507	558.898	545.691	529.922	594.092	513.942	457.077	466.01	555.655	9.16401	9.14199	9.11504	9.22065	9.08716	8.98105	8.99861	9.15872	612.088	0.163691	0.023282	0.0421605	FALSE	no	up
MRPL24	1113	1000	964	974	1114	1353	1090	1162	872.446	894.576	826.609	823.109	1200.28	1234.38	1200.83	1273.51	9.80132	9.82465	9.75137	9.74745	10.1037	10.1309	10.1041	10.1611	947.902	-0.522979	2.76311e-22	1.43073e-21	FALSE	no	down
HDGF	16421	15502	15354	15458	7673	8452	7324	7653	12871.9	13867.7	13165.7	13063.3	8267.25	7711.01	8068.7	8387.44	13.616	13.6873	13.6375	13.6301	13.2059	13.1437	13.1841	13.2189	12374	0.707792	5.26317e-72	6.47646e-71	FALSE	no	up
PRCC	3575	3330	3501	3514	3043	3507	2998	3259	2802.33	2978.94	3002.03	2969.62	3278.67	3199.54	3302.84	3571.76	11.5079	11.5648	11.5721	11.5619	11.6551	11.632	11.6621	11.7364	3131.57	-0.183908	2.09321e-05	5.55641e-05	FALSE	no	down
SH2D2A	23	28	23	21	71	72	69	65	18.029	25.0481	19.722	17.7467	76.4988	65.6877	76.0159	71.2379	4.57186	4.80054	4.63339	4.56366	5.72627	5.5904	5.71991	5.6604	36.8575	-1.84813	2.78966e-15	1.17431e-14	FALSE	yes	down
NTRK1	1477	1341	1397	1260	3604	4444	3758	3715	1157.77	1199.63	1197.9	1064.8	3883.12	4054.39	4140.11	4071.52	10.1059	10.1399	10.1385	10.0262	11.3334	11.3796	11.4018	11.384	1779.24	-1.80576	0	0	FALSE	yes	down
INSRR	41	39	50	49	108	121	86	72	32.1386	34.8885	42.8739	41.409	116.364	110.392	94.7444	78.9096	5.12655	5.19128	5.35762	5.329	6.2597	6.2116	6.06135	5.89009	49.7152	-1.40778	1.02807e-11	3.78904e-11	FALSE	yes	down
PEAR1	150	120	192	141	31	43	25	14	117.58	107.349	164.636	119.156	33.4009	39.2302	27.542	15.3435	6.42852	6.34023	6.75635	6.44043	5.34345	5.46364	5.20568	4.84186	63.1289	2.12616	1.00398e-18	4.71482e-18	FALSE	yes	up
ARHGEF11	2708	2444	2409	2509	2108	2430	2218	1921	2122.72	2186.34	2065.67	2120.31	2271.26	2216.96	2443.53	2105.35	11.0871	11.1147	11.0618	11.0861	11.1505	11.1277	11.2195	11.0795	2281.48	-0.0890049	0.0370519	0.063864	FALSE	no	down
SMU1P1	1	3	1	2	0	2	6	2	0.783869	2.68373	0.857479	1.69016	0	1.82466	6.61008	2.19193	0.639585	0.837211	0.649892	0.740161	0.558762	0.753778	1.13524	0.788065	1.79976	-0.822362	0.476754	0.564547	FALSE	no	down
ETV3L	1	1	1	4	3	7	3	4	0.783869	0.894576	0.857479	3.38032	3.23234	6.38631	3.30504	4.38387	0.784999	0.801032	0.795793	1.04876	1.02957	1.28023	1.03519	1.12349	2.04136	-1.55971	0.106775	0.161309	FALSE	no	down
ETV3	683	692	673	660	537	651	559	526	535.382	619.047	577.083	557.754	578.589	593.926	615.839	576.479	9.12271	9.25725	9.19185	9.16034	9.19429	9.21858	9.25237	9.19091	600.038	-0.0482899	0.443465	0.532392	FALSE	no	down
FCRL4	0	0	1	3	2	4	0	13	0	0	0.857479	2.53524	2.15489	3.64932	0	14.2476	0.875185	0.884672	0.99308	1.18137	1.14189	1.28777	0.900573	1.95221	2.74792	-2.56321	0.0462387	0.0775847	FALSE	no	down
FCRL3	11	2	4	8	3	0	0	1	8.62256	1.78915	3.42991	6.76065	3.23234	0	0	1.09597	1.65469	1.112	1.26956	1.52991	1.24761	0.9089	0.921734	1.04349	2.48856	2.29022	0.041025	0.0699102	FALSE	no	up
VDAC1P9	0	0	0	0	0	6	0	1	0	0	0	0	0	5.47398	0	1.09597	-0.731995	-0.729125	-0.730064	-0.730382	-0.724804	-0.183954	-0.724267	-0.595891	0.748967	-3.42869	0.099499	0.151879	FALSE	no	down
KIRREL1	7613	6779	7107	7174	4968	5818	5143	4733	5967.59	6064.33	6094.1	6062.61	5352.76	5307.93	5665.94	5187.21	12.5104	12.5257	12.5304	12.5255	12.4078	12.3999	12.4613	12.3784	5600.37	0.169143	2.60686e-05	6.862e-05	FALSE	no	up
AL138899.3	0	0	0	0	6	3	0	0	0	0	0	0	6.46468	2.73699	0	0	-0.170515	-0.166094	-0.167539	-0.16803	0.448034	0.148279	-0.158636	-0.158829	1.17124	-3.89292	0.0426982	0.0724392	FALSE	no	down
LINC01704	2	0	0	0	0	0	0	6	1.56774	0	0	0	0	0	0	6.5758	-0.389166	-0.586968	-0.588071	-0.588445	-0.581904	-0.58645	-0.581276	0.0392624	0.86948	-1.99922	0.591113	0.669783	FALSE	no	down
CD1D	14	7	13	13	19	26	20	13	10.9742	6.26203	11.1472	10.9861	20.4715	23.7206	22.0336	14.2476	3.4238	3.14672	3.43254	3.42427	3.81815	3.93163	3.87017	3.57618	11.6601	-1.03085	0.0121453	0.0232766	FALSE	yes	down
AL138899.1	1	1	3	0	9	10	0	8	0.783869	0.894576	2.57244	0	9.69702	9.12329	0	8.76774	1.09052	1.10974	1.29355	0.992107	1.82125	1.79914	1.01333	1.76435	2.9648	-2.70902	0.0131027	0.0249739	FALSE	no	down
CD1E	0	0	0	1	0	2	0	4	0	0	0	0.845081	0	1.82466	0	4.38387	0.11092	0.116372	0.114591	0.224359	0.124542	0.337537	0.125554	0.572152	1.4668	-2.60193	0.131815	0.193457	FALSE	no	down
OR10K2	2	0	0	1	7	4	0	7	1.56774	0	0	0.845081	7.54213	3.64932	0	7.67177	0.723612	0.53456	0.532258	0.639693	1.21718	0.929926	0.546427	1.22431	1.97851	-2.9226	0.0246545	0.0443453	FALSE	no	down
AL365440.1	20	21	41	21	27	28	20	20	15.6774	18.7861	35.1566	17.7467	29.0911	25.5452	22.0336	21.9193	4.07935	4.19806	4.66413	4.16011	4.51024	4.41547	4.30622	4.30264	18.9467	-0.178842	0.585952	0.665274	FALSE	no	down
SPTA1	9	9	8	6	5	6	1	11	7.05482	8.05118	6.85983	5.07049	5.38724	5.47398	1.10168	12.0556	2.37661	2.43702	2.36164	2.23435	2.25579	2.2638	1.89441	2.64773	4.97056	0.17165	0.8062	0.852051	FALSE	no	up
PYHIN1	0	0	0	0	3	6	0	0	0	0	0	0	3.23234	5.47398	0	0	-0.624316	-0.621148	-0.622184	-0.622536	-0.270504	-0.0707837	-0.615792	-0.615931	0.824989	-3.81277	0.3029	0.389977	FALSE	no	down
IFI16	40	44	36	72	44	56	34	37	31.3548	39.3613	30.8692	60.8458	47.4077	51.0904	37.4571	40.5508	5.12047	5.29393	5.10978	5.64875	5.44188	5.50406	5.25558	5.31714	39.9112	-0.125166	0.631015	0.705163	FALSE	no	down
AIM2	383	283	320	304	64	52	50	43	300.222	253.165	274.393	256.905	68.9566	47.4411	55.084	47.1266	7.67125	7.49708	7.57885	7.51229	6.29151	5.99206	6.11078	5.99088	124.818	2.31668	1.22212e-55	1.19695e-54	FALSE	yes	up
RAD1P2	14	12	12	15	2	2	0	4	10.9742	10.7349	10.2897	12.6762	2.15489	1.82466	0	4.38387	2.51158	2.49574	2.47602	2.58225	1.93338	1.8979	1.73735	2.11073	4.91016	2.42206	0.000835957	0.00190816	FALSE	no	up
CADM3	5219	4608	4722	4911	4149	4899	4149	4130	4091.01	4122.21	4049.01	4150.19	4470.33	4469.5	4570.87	4526.34	11.8606	11.868	11.8506	11.8746	11.9473	11.9471	11.9692	11.9595	3372.97	-0.136015	2.27248e-06	6.4278e-06	FALSE	no	down
CADM3-AS1	162	132	178	160	122	158	155	131	126.987	118.084	152.631	135.213	131.449	144.148	170.76	143.572	6.89143	6.82554	7.0606	6.94856	6.92201	7.00724	7.16477	7.00279	113.305	-0.145611	0.297018	0.38348	FALSE	no	down
ACKR1	728	640	690	674	252	342	282	273	570.656	572.529	591.66	569.585	271.517	312.017	310.674	299.199	8.77204	8.77499	8.80838	8.76994	8.05008	8.18047	8.17614	8.1407	318.762	0.947991	7.93131e-35	5.5121e-34	FALSE	no	up
DUSP23	549	514	461	504	370	370	308	393	430.344	459.812	395.298	425.921	398.655	337.562	339.317	430.715	8.6854	8.74742	8.60609	8.67569	8.6139	8.46108	8.4659	8.68602	382.398	0.185801	0.0539508	0.0889553	FALSE	no	up
AL590560.2	0	1	1	3	0	2	2	6	0	0.894576	0.857479	2.53524	0	1.82466	2.20336	6.5758	0.209977	0.322446	0.31774	0.4949	0.222717	0.422766	0.456901	0.805857	1.42369	-1.30902	0.303624	0.390695	FALSE	no	down
CFAP45	9	9	17	6	10	7	5	5	7.05482	8.05118	14.5771	5.07049	10.7745	6.38631	5.5084	5.47984	3.10226	3.16583	3.49644	2.96835	3.31507	3.06194	3.00975	3.00762	9.95906	0.302138	0.53742	0.620763	FALSE	no	up
TAGLN2	2583	2203	2312	2528	2118	2339	1951	2269	2024.73	1970.75	1982.49	2136.37	2282.03	2133.94	2149.38	2486.75	10.9628	10.9373	10.9429	11.0137	11.0767	11.0126	11.0194	11.1595	1962.24	-0.157089	0.00328128	0.00693828	FALSE	no	down
IGSF9	331	269	327	286	137	133	149	116	259.461	240.641	280.395	241.693	147.61	121.34	164.15	127.132	8.29383	8.22962	8.36156	8.23314	7.83539	7.68744	7.91775	7.72398	725.652	0.874786	1.62703e-21	8.24711e-21	FALSE	no	up
KCNJ10	36	23	32	32	11	6	6	11	28.2193	20.5752	27.4393	27.0426	11.8519	5.47398	6.61008	12.0556	4.4462	4.21129	4.42296	4.41211	3.86616	3.50386	3.59069	3.87598	18.1402	1.53779	7.29238e-05	0.000185085	FALSE	yes	up
PIGM	1037	908	955	950	681	841	657	640	812.872	812.275	818.892	802.827	733.742	767.269	723.803	701.419	9.69243	9.69177	9.69929	9.68092	9.59841	9.63916	9.58605	9.55772	863.522	0.148276	0.00378747	0.00793449	FALSE	no	up
KCNJ9	45	37	49	38	113	140	103	92	35.2741	33.0993	42.0164	32.1131	121.752	127.726	113.473	100.829	5.46785	5.42326	5.60252	5.40013	6.52695	6.57453	6.46021	6.35028	66.0251	-1.70434	1.40255e-17	6.37486e-17	FALSE	yes	down
IGSF8	1602	1542	1399	1517	1400	1608	1332	1322	1255.76	1379.44	1199.61	1281.99	1508.43	1467.03	1467.44	1448.87	10.3709	10.4577	10.3293	10.3899	10.5415	10.5153	10.5156	10.5036	1464.58	-0.203979	1.63066e-05	4.3614e-05	FALSE	no	down
ATP1A2	35	29	46	44	34	37	46	40	27.4354	25.9427	39.444	37.1836	36.6332	33.7562	50.6773	43.8387	5.48158	5.44977	5.74404	5.69963	5.69541	5.6313	5.94238	5.8295	126.001	-0.334596	0.0852324	0.132761	FALSE	no	down
CASQ1	7	4	3	9	9	6	7	3	5.48708	3.5783	2.57244	7.60573	9.69702	5.47398	7.71176	3.2879	2.46297	2.31692	2.22863	2.60465	2.71962	2.4621	2.60607	2.29921	5.69894	-0.434184	0.472589	0.560989	FALSE	no	down
AL121987.2	33	25	35	26	25	28	43	36	25.8677	22.3644	30.0117	21.9721	26.9362	25.5452	47.3722	39.4548	4.78275	4.68129	4.89262	4.66846	4.81339	4.77454	5.25293	5.10351	30.085	-0.466406	0.0987762	0.150944	FALSE	no	down
PEA15	6921	6235	6388	6633	5669	6589	5508	5784	5425.16	5577.68	5477.57	5605.42	6108.05	6011.34	6068.05	6339.07	12.464	12.4897	12.4729	12.4943	12.5749	12.5598	12.5687	12.61	6104.52	-0.151049	1.24985e-08	4.02669e-08	FALSE	no	down
DCAF8	1591	1345	1422	1398	1400	1693	1456	1379	1247.14	1203.2	1219.33	1181.42	1508.43	1544.57	1604.05	1511.34	10.3657	10.3328	10.345	10.3161	10.543	10.5654	10.6012	10.5448	1473.73	-0.346246	8.21319e-14	3.28976e-13	FALSE	no	down
AL139011.1	38	33	43	50	43	62	47	42	29.787	29.521	36.8716	42.2541	46.3302	56.5644	51.7789	46.0306	5.1733	5.1688	5.33342	5.43973	5.51345	5.67888	5.60398	5.50822	45.7603	-0.540175	0.0130924	0.0249561	FALSE	no	down
RPSAP18	4	1	15	3	5	3	0	9	3.13548	0.894576	12.8622	2.53524	5.38724	2.73699	0	9.8637	2.36257	2.14604	2.99765	2.30997	2.55269	2.33289	2.07251	2.83378	6.88239	0.119599	0.875525	0.906018	FALSE	no	up
PEX19	3257	2905	3025	3001	2390	2631	2185	2294	2553.06	2598.74	2593.87	2536.09	2575.1	2400.34	2407.17	2514.15	11.29	11.3068	11.305	11.2837	11.2981	11.2318	11.2344	11.2755	2418.32	0.0554849	0.116663	0.174047	FALSE	no	up
COPA	8083	7118	7257	7205	6249	7315	6426	6368	6336.01	6367.59	6222.72	6088.81	6732.97	6673.69	7079.39	6979.12	12.6294	12.6341	12.6124	12.592	12.6869	12.6785	12.7346	12.721	6348.1	-0.134393	1.07436e-06	3.10225e-06	FALSE	no	down
SUMO1P3	25	28	23	29	21	12	22	16	19.5967	25.0481	19.722	24.5074	22.6264	10.948	24.237	17.5355	4.2467	4.41955	4.2508	4.40427	4.3443	3.89411	4.39285	4.17309	18.8463	0.249391	0.451672	0.540697	FALSE	no	up
NCSTN	6016	5383	5575	5516	5473	6533	5506	5381	4715.75	4815.5	4780.44	4661.47	5896.87	5960.25	6065.85	5897.4	12.3525	12.371	12.3645	12.3423	12.5556	12.5656	12.582	12.5557	6422.18	-0.328352	3.14691e-33	2.10783e-32	FALSE	no	down
NHLH1	16278	14040	14313	14531	42349	49872	40624	42913	12759.8	12559.8	12273.1	12279.9	45628.8	45499.7	44754.6	47031.2	13.7279	13.7133	13.692	13.6925	14.9895	14.9865	14.9692	15.0212	21177.1	-1.87477	0	0	FALSE	yes	down
VANGL2	8813	7628	7914	7924	4460	5403	4489	4222	6908.24	6823.83	6786.08	6696.42	4805.41	4929.32	4945.44	4627.17	12.8956	12.8845	12.8794	12.8674	12.575	12.5968	12.5996	12.5428	10979.9	0.494949	8.148e-68	9.47102e-67	FALSE	no	up
CD84	4	1	4	2	6	1	1	0	3.13548	0.894576	3.42991	1.69016	6.46468	0.912329	1.10168	0	0.865733	0.638619	0.88964	0.724025	1.11116	0.640966	0.664433	0.543132	1.78062	0.125126	0.912423	0.934329	FALSE	no	up
LY9	1	0	0	0	0	3	2	6	0.783869	0	0	0	0	2.73699	2.20336	6.5758	0.0451398	-0.0526209	-0.0541233	-0.0546336	-0.0457142	0.256204	0.197695	0.558774	1.23709	-3.48934	0.0367894	0.0634612	FALSE	no	down
AL354714.2	29	15	19	22	11	18	2	13	22.7322	13.4186	16.2921	18.5918	11.8519	16.4219	2.20336	14.2476	4.29557	3.94711	4.06686	4.15405	3.87979	4.07212	3.30227	3.98541	18.1897	0.654305	0.0900644	0.139295	FALSE	no	up
ITLN2	1	0	1	0	0	0	0	0	0.783869	0	0.857479	0	0	0	0	0	2.16373	2.07283	2.19224	2.05798	2.1221	2.07798	2.12806	2.12667	16.6231	1.13493	0.436853	0.525934	FALSE	no	up
F11R	118	83	105	88	32	34	40	31	92.4965	74.2498	90.0352	74.3671	34.4783	31.0192	44.0672	33.975	6.30475	6.10869	6.2798	6.11028	5.49736	5.41828	5.68015	5.48726	65.384	1.21415	3.43945e-10	1.18799e-09	FALSE	yes	up
TSTD1	116	107	93	96	291	316	289	286	90.9288	95.7196	79.7455	81.1278	313.537	288.296	318.385	313.447	6.76651	6.81023	6.65967	6.67343	7.90412	7.82191	7.91925	7.90373	165.774	-1.8266	5.6472e-54	5.40479e-53	FALSE	yes	down
USF1	2838	2632	2534	2620	1860	2182	1778	1968	2224.62	2354.52	2172.85	2214.11	2004.05	1990.7	1958.79	2156.86	11.0461	11.1006	11.0236	11.0416	10.9467	10.9404	10.9251	11.0165	1938.57	0.144804	0.000518617	0.00121269	FALSE	no	up
ARHGAP30	31	46	22	20	46	46	36	49	24.2999	41.1505	18.8645	16.9016	49.5626	41.9672	39.6605	53.7024	4.79853	5.19933	4.62909	4.55953	5.35094	5.21515	5.16793	5.41866	33.545	-0.872798	0.00179512	0.0039316	FALSE	no	down
NECTIN4	2	2	4	6	7	20	0	9	1.56774	1.78915	3.42991	5.07049	7.54213	18.2466	0	9.8637	2.05242	2.08504	2.2418	2.37975	2.55251	3.0934	1.90898	2.69145	6.24439	-1.60179	0.0708253	0.112928	FALSE	no	down
KLHDC9	204	208	176	201	431	518	449	441	159.909	186.072	150.916	169.861	464.38	472.587	494.654	483.322	7.65237	7.78115	7.60493	7.70337	8.62311	8.64058	8.68482	8.66212	311.755	-1.52331	7.73309e-63	8.41539e-62	FALSE	yes	down
PFDN2	3311	2993	2965	3059	2342	2524	2045	2353	2595.39	2677.47	2542.42	2585.1	2523.38	2302.72	2252.93	2578.81	11.29	11.3197	11.2704	11.2862	11.2632	11.1767	11.1562	11.2839	2352.3	0.10711	0.0827284	0.129347	FALSE	no	up
NIT1	1696	1595	1575	1676	1214	1378	1198	1266	1329.44	1426.85	1350.53	1416.36	1308.02	1257.19	1319.81	1387.49	10.3785	10.4452	10.3933	10.4382	10.3633	10.3263	10.3717	10.4187	1335.46	0.0676577	0.141545	0.205683	FALSE	no	up
DEDD	1327	1108	1163	1186	1164	1292	1089	1162	1040.19	991.19	997.247	1002.27	1254.15	1178.73	1199.73	1273.51	10.0587	10.0141	10.0197	10.0244	10.2344	10.1758	10.1924	10.2489	1119.94	-0.281999	1.2883e-09	4.34649e-09	FALSE	no	down
UFC1	2291	2084	1999	2085	2142	2467	1946	2350	1795.84	1864.3	1714.1	1761.99	2307.89	2250.72	2143.87	2575.52	10.8953	10.9296	10.8531	10.878	11.1295	11.1058	11.0599	11.2338	2133.58	-0.378473	1.9244e-11	7.01529e-11	FALSE	no	down
AL590714.1	42	42	40	56	38	35	20	22	32.9225	37.5722	34.2991	47.3245	40.943	31.9315	22.0336	24.1113	4.92458	5.02801	4.95606	5.21881	5.09506	4.90008	4.63203	4.69387	29.0277	0.35003	0.223119	0.301829	FALSE	no	up
USP21	2018	1713	1770	1967	868	1112	936	861	1581.85	1532.41	1517.74	1662.27	935.224	1014.51	1031.17	943.628	10.5666	10.5364	10.5273	10.614	10.0822	10.1548	10.1696	10.0901	1437.73	0.681053	1.26141e-37	9.23753e-37	FALSE	no	up
PPOX	746	676	680	730	802	947	832	787	584.766	604.733	583.085	616.909	864.113	863.976	916.597	862.526	9.33098	9.36138	9.32845	9.37941	9.69255	9.69244	9.74871	9.6908	772.313	-0.553447	1.51048e-25	8.55314e-25	FALSE	no	down
B4GALT3	2504	2198	2314	2393	1622	1762	1568	1586	1962.81	1966.28	1984.21	2022.28	1747.62	1607.52	1727.43	1738.2	10.9287	10.9304	10.9389	10.9569	10.8201	10.7434	10.8094	10.8151	1930.82	0.219828	1.14211e-08	3.68452e-08	FALSE	no	up
ADAMTS4	66	48	58	65	31	49	43	33	51.7353	42.9396	49.7338	54.9303	33.4009	44.7041	47.3722	36.1669	5.4593	5.30327	5.42514	5.50972	5.10554	5.33604	5.38217	5.16636	37.2825	0.301144	0.1761	0.247398	FALSE	no	up
NDUFS2	3999	3503	3550	3596	3906	4311	3696	3663	3134.69	3133.7	3044.05	3038.91	4208.51	3933.05	4071.81	4014.53	11.6808	11.6805	11.6538	11.6523	11.9581	11.8937	11.9267	11.9132	3592.43	-0.393313	8.9083e-34	6.04959e-33	FALSE	no	down
FCER1G	13	16	18	14	8	13	6	4	10.1903	14.3132	15.4346	11.8311	8.61958	11.8603	6.61008	4.38387	3.25641	3.4539	3.50288	3.33997	3.16955	3.34035	3.05028	2.89969	9.6145	0.698086	0.155318	0.222493	FALSE	no	up
TOMM40L	756	665	721	742	893	1079	900	858	592.605	594.893	618.242	627.05	962.16	984.403	991.512	940.34	9.19498	9.19858	9.23474	9.24808	9.66178	9.68461	9.69152	9.63909	628.473	-0.673333	8.15516e-33	5.41167e-32	FALSE	no	down
NR1I3	14	13	8	19	36	42	30	15	10.9742	11.6295	6.85983	16.0565	38.7881	38.3178	33.0504	16.4395	3.7681	3.80362	3.53677	4.00037	4.65548	4.65071	4.52338	4.0154	17.9806	-1.47931	0.000141119	0.000349611	FALSE	yes	down
PCP4L1	53	50	47	45	44	41	49	55	41.545	44.7288	40.3015	38.0287	47.4077	37.4055	53.9823	60.2782	5.21774	5.2776	5.1923	5.14553	5.32397	5.13194	5.43383	5.52983	35.4451	-0.268491	0.26312	0.346184	FALSE	no	down
MPZ	189	148	138	165	404	475	419	453	148.151	132.397	118.332	139.438	435.289	433.356	461.604	496.473	7.51796	7.42544	7.33412	7.46778	8.50396	8.50004	8.56163	8.63378	283.844	-1.75952	9.12908e-72	1.12127e-70	FALSE	yes	down
SDHC	1585	1385	1555	1515	1023	1292	1077	1157	1242.43	1238.99	1333.38	1280.3	1102.23	1178.73	1186.51	1268.03	10.2548	10.2522	10.3216	10.2832	10.1427	10.2053	10.2115	10.2741	1187.06	0.105723	0.0556647	0.091349	FALSE	no	up
CFAP126	203	142	161	160	142	191	148	139	159.125	127.03	138.054	135.213	152.998	174.255	163.049	152.339	7.34432	7.14906	7.2197	7.20181	7.30973	7.42603	7.36623	7.30595	170.639	-0.199968	0.076304	0.120681	FALSE	no	down
AL592295.4	9	18	17	12	6	4	6	4	7.05482	16.1024	14.5771	10.141	6.46468	3.64932	6.61008	4.38387	2.9346	3.37624	3.31831	3.11305	2.90043	2.70197	2.90979	2.76306	8.38773	1.18653	0.028673	0.0508809	FALSE	no	up
AL592295.5	53	42	26	37	41	48	19	32	41.545	37.5722	22.2944	31.268	44.1753	43.7918	20.9319	35.071	4.99443	4.90885	4.50912	4.76238	5.03977	5.03605	4.4661	4.84957	26.0476	-0.12149	0.683659	0.750953	FALSE	no	down
AL592295.1	4	6	11	10	4	6	6	8	3.13548	5.36746	9.43226	8.45081	4.30979	5.47398	6.61008	8.76774	2.68772	2.86911	3.12496	3.0686	2.79918	2.87723	2.95754	3.08639	8.84004	0.0681508	0.896169	0.921862	FALSE	no	up
AL831711.1	1	4	6	1	0	5	3	0	0.783869	3.5783	5.14487	0.845081	0	4.56165	3.30504	0	0.680486	0.957383	1.08528	0.689147	0.600384	1.03745	0.927648	0.601295	1.84786	0.360579	0.763797	0.817997	FALSE	no	up
HSPA6	2	0	1	1	2	1	0	1	1.56774	0	0.857479	0.845081	2.15489	0.912329	0	1.09597	0.352154	0.167223	0.271558	0.26995	0.40823	0.278519	0.17582	0.300118	1.40708	-0.326941	0.825539	0.867014	FALSE	no	down
FCRLA	17	22	29	22	9	10	9	20	13.3258	19.6807	24.8669	18.5918	9.69702	9.12329	9.91512	21.9193	3.47065	3.73083	3.90653	3.69205	3.28246	3.24975	3.29432	3.80138	11.3208	0.599013	0.183664	0.256512	FALSE	no	up
FCRLB	81	95	95	114	87	93	72	77	63.4934	84.9847	81.4605	96.3393	93.7379	84.8466	79.3209	84.3895	5.94376	6.19885	6.16119	6.31315	6.28597	6.19725	6.13587	6.191	64.6461	-0.0716973	0.68141	0.748928	FALSE	no	down
DUSP12	1472	1320	1380	1398	1219	1420	1116	1115	1153.85	1180.84	1183.32	1181.42	1313.41	1295.51	1229.47	1222	10.2173	10.2387	10.2407	10.2392	10.3384	10.3255	10.2764	10.2707	1262.57	-0.107736	0.0184342	0.0340986	FALSE	no	down
AL359541.2	11	9	6	3	5	3	1	2	8.62256	8.05118	5.14487	2.53524	5.38724	2.73699	1.10168	2.19193	2.75253	2.71556	2.51968	2.30252	2.53915	2.32466	2.18477	2.28633	6.44596	1.09276	0.0978873	0.149765	FALSE	no	up
ATF6	2162	1831	1880	1913	1295	1639	1498	1450	1694.72	1637.97	1612.06	1616.64	1395.29	1495.31	1650.32	1589.15	10.7469	10.7152	10.7004	10.7031	10.5689	10.6314	10.7222	10.6872	1783.16	0.0990519	0.0356631	0.0617156	FALSE	no	up
AL391825.1	3	7	1	4	1	8	0	3	2.35161	6.26203	0.857479	3.38032	1.07745	7.29864	0	3.2879	1.58156	1.8961	1.42996	1.67581	1.46441	1.96391	1.35114	1.6672	3.31874	0.0877542	0.919581	0.940094	FALSE	no	up
OLFML2B	2528	2246	2254	2327	395	404	468	310	1981.62	2009.22	1932.76	1966.5	425.592	368.581	515.586	339.75	10.5183	10.5324	10.4925	10.5103	9.05216	8.92978	9.21942	8.86285	964.281	2.26034	6.03862e-161	1.68444e-159	FALSE	yes	up
NOS1AP	403	353	393	383	825	881	818	787	315.899	315.785	336.989	323.666	888.894	803.762	901.174	862.526	8.71362	8.71376	8.76801	8.73412	9.64953	9.55277	9.6628	9.62043	723.183	-1.41776	5.37152e-111	9.88479e-110	FALSE	yes	down
AL450163.1	0	0	0	2	6	3	0	5	0	0	0	1.69016	6.46468	2.73699	0	5.47984	0.349782	0.355799	0.353832	0.556217	0.956882	0.661882	0.365956	0.884631	1.67586	-3.1099	0.040928	0.0697852	FALSE	no	down
AL512785.1	11	9	11	9	6	4	2	2	8.62256	8.05118	9.43226	7.60573	6.46468	3.64932	2.20336	2.19193	2.20826	2.16772	2.25208	2.14177	2.05723	1.84676	1.71991	1.71869	4.01842	1.21332	0.070625	0.112629	FALSE	no	up
SPATA46	76	43	91	65	211	252	222	184	59.574	38.4668	78.0305	54.9303	227.341	229.907	244.573	201.658	6.393	6.084	6.60623	6.33327	7.55968	7.57129	7.63023	7.445	152.827	-1.9646	1.86955e-40	1.43884e-39	FALSE	yes	down
C1orf226	470	409	422	470	612	733	642	559	368.418	365.882	361.856	397.188	659.398	668.737	707.278	612.646	8.86163	8.85607	8.84656	8.92629	9.38158	9.39466	9.44706	9.31352	753.303	-0.826508	2.4389e-39	1.83274e-38	FALSE	no	down
UHMK1	1915	1703	1894	1811	882	1046	812	741	1501.11	1523.46	1624.06	1530.44	950.308	954.297	894.564	812.112	10.4338	10.4481	10.5101	10.4525	10.0044	10.0082	9.94956	9.86279	1206.48	0.773364	4.34218e-42	3.43786e-41	FALSE	no	up
UAP1	2546	2331	2334	2264	861	989	883	880	1995.73	2085.26	2001.35	1913.26	927.682	902.294	972.783	964.451	10.7294	10.7728	10.7321	10.6877	10.0019	9.9768	10.045	10.0372	1297.97	1.08686	4.21619e-126	8.87682e-125	FALSE	yes	up
AL596325.2	6	6	10	3	4	4	0	4	4.70321	5.36746	8.57479	2.53524	4.30979	3.64932	0	4.38387	2.01614	2.0645	2.27638	1.83169	1.98297	1.93055	1.5881	1.9885	4.06346	0.768531	0.318044	0.405788	FALSE	no	up
DDR2	991	766	945	849	158	162	129	160	776.814	685.245	810.317	717.474	170.237	147.797	142.117	175.355	9.61007	9.49362	9.64971	9.53606	8.3555	8.25658	8.23325	8.37646	1335.23	2.23753	6.83832e-155	1.82107e-153	FALSE	yes	up
HSD17B7	259	226	274	242	319	375	311	290	203.022	202.174	234.949	204.51	343.706	342.124	342.622	317.83	7.90599	7.90281	8.03361	7.91251	8.37916	8.37494	8.3762	8.30659	326.196	-0.673569	6.46696e-16	2.78703e-15	FALSE	no	down
RGS4	382	346	374	359	333	373	316	305	299.438	309.523	320.697	303.384	358.79	340.299	348.131	334.27	8.01685	8.04853	8.08304	8.02931	8.19202	8.1407	8.16233	8.12262	238.752	-0.164111	0.0595779	0.0969824	FALSE	no	down
RGS5	310	269	344	293	114	156	144	146	242.999	240.641	294.973	247.609	122.829	142.323	158.642	160.011	8.23389	8.22602	8.40267	8.25024	7.69424	7.80161	7.88709	7.89373	699.996	0.815237	2.24665e-18	1.04633e-17	FALSE	no	up
AL592435.1	85	52	72	54	39	58	35	37	66.6288	46.5179	61.7385	45.6344	42.0204	52.9151	38.5588	40.5508	5.87613	5.57465	5.80976	5.55915	5.49492	5.67971	5.42914	5.46753	49.6914	0.337523	0.112547	0.168745	FALSE	no	up
NUF2	2526	2363	2384	2414	323	379	344	343	1980.05	2113.88	2044.23	2040.03	348.015	345.773	378.978	375.917	10.4417	10.5102	10.475	10.4729	8.77059	8.76456	8.844	8.83696	902.136	2.49887	0	0	FALSE	yes	up
PBX1	5642	4879	5093	5237	7689	9296	7988	7494	4422.59	4364.64	4367.14	4425.69	8284.49	8481.01	8800.22	8213.18	12.3306	12.3189	12.3194	12.3313	12.9147	12.9373	12.9732	12.9063	6970.92	-0.942111	3.01188e-252	1.51131e-250	FALSE	no	down
LMX1A	35	24	26	32	1	0	3	5	27.4354	21.4698	22.2944	27.0426	1.07745	0	3.30504	5.47984	4.83313	4.64802	4.67502	4.82208	3.58554	3.43085	3.77134	3.92145	53.5763	3.39177	5.80554e-11	2.07322e-10	FALSE	yes	up
RXRG	83	93	63	107	187	235	184	194	65.0611	83.1956	54.0211	90.4237	201.483	214.397	202.709	212.618	6.23035	6.43768	6.08217	6.50992	7.25279	7.31478	7.2585	7.30512	109.492	-1.50831	2.7384e-23	1.45644e-22	FALSE	yes	down
MGST3	2876	2430	2538	2640	3308	3758	2983	3521	2254.41	2173.82	2176.28	2231.01	3564.2	3428.53	3286.31	3858.9	11.1792	11.1453	11.1464	11.1694	11.6178	11.5799	11.5385	11.6961	2530.72	-0.677849	1.27833e-38	9.50091e-38	FALSE	no	down
ALDH9A1	1199	1035	1091	1035	663	740	611	614	939.859	925.886	935.509	874.659	714.348	675.124	673.126	672.924	9.78659	9.77237	9.78217	9.71857	9.52949	9.47779	9.47518	9.47491	791.238	0.426638	1.02066e-13	4.07217e-13	FALSE	no	up
AL451074.2	0	0	2	0	1	2	1	9	0	0	1.71496	0	1.07745	1.82466	1.10168	9.8637	0.619941	0.627818	0.83724	0.624373	0.76826	0.849363	0.771456	1.46531	2.21345	-3.01912	0.0514679	0.0853463	FALSE	no	down
TMCO1	4584	3945	4090	4202	3398	3837	3223	3540	3593.25	3529.1	3507.09	3551.03	3661.17	3500.61	3550.71	3879.72	11.8297	11.8129	11.807	11.8187	11.8473	11.8053	11.8186	11.902	3735.57	-0.0406789	0.280127	0.365181	FALSE	no	down
TMCO1-AS1	14	11	16	11	3	16	14	6	10.9742	9.84034	13.7197	9.29589	3.23234	14.5973	15.4235	6.5758	3.40245	3.34315	3.53255	3.31329	2.92516	3.56985	3.60039	3.15815	10.6072	0.12612	0.782884	0.833438	FALSE	no	up
UCK2	1313	1097	1116	1189	792	887	827	773	1029.22	981.35	956.946	1004.8	853.338	809.236	911.089	847.183	9.99532	9.95073	9.92727	9.9728	9.82197	9.77402	9.88187	9.81541	1013.67	0.217769	2.44706e-05	6.45874e-05	FALSE	no	up
AL358115.1	14	7	8	11	21	19	9	19	10.9742	6.26203	6.85983	9.29589	22.6264	17.3343	9.91512	20.8234	3.53915	3.26924	3.3062	3.4505	3.99982	3.81909	3.48764	3.94022	12.7522	-1.07524	0.0119381	0.0229061	FALSE	yes	down
FAM78B	3517	3173	3111	3212	3295	3769	3291	3170	2756.87	2838.49	2667.62	2714.4	3550.19	3438.57	3625.63	3474.22	11.1785	11.2076	11.1457	11.163	11.4334	11.4009	11.4549	11.4113	2207.48	-0.359734	1.09468e-23	5.89445e-23	FALSE	no	down
AL596087.3	9	9	1	7	7	2	5	0	7.05482	8.05118	0.857479	5.91557	7.54213	1.82466	5.5084	0	1.77219	1.8313	1.22167	1.68805	1.78807	1.33018	1.64699	1.13556	3.06285	0.565499	0.551194	0.633289	FALSE	no	up
AL596087.2	101	73	70	71	51	70	52	69	79.1708	65.304	60.0235	60.0008	54.9498	63.8631	57.2873	75.6217	5.79237	5.61119	5.53529	5.53518	5.45251	5.59047	5.48907	5.74265	43.8898	0.0732722	0.721965	0.783311	FALSE	no	up
AL596087.1	27	24	22	14	18	12	9	8	21.1645	21.4698	18.8645	11.8311	19.394	10.948	9.91512	8.76774	4.21277	4.2214	4.13253	3.84333	4.14944	3.80234	3.75684	3.69744	16.9726	0.582913	0.112201	0.168295	FALSE	no	up
AL583804.1	0	1	0	0	8	4	0	3	0	0.894576	0	0	8.61958	3.64932	0	3.2879	0.360141	0.481538	0.364555	0.363827	1.13038	0.769969	0.377715	0.729244	1.79513	-3.92586	0.0170312	0.0317277	FALSE	no	down
RPL4P2	1	0	1	0	3	1	2	1	0.783869	0	0.857479	0	3.23234	0.912329	2.20336	1.09597	0.968967	0.878073	0.980692	0.874421	1.22056	0.989046	1.1263	1.01491	2.46707	-2.12815	0.107999	0.162916	FALSE	no	down
POGK	3693	3283	3337	3399	2698	3315	2736	2768	2894.83	2936.89	2861.41	2872.43	2906.95	3024.37	3014.2	3033.64	11.5481	11.5615	11.5373	11.5409	11.552	11.5889	11.5857	11.5917	3205.97	-0.050959	0.0851792	0.132686	FALSE	no	down
TADA1	1061	958	1068	1002	935	1055	864	881	831.685	857.004	915.787	846.771	1007.41	962.508	951.851	965.547	9.80144	9.82861	9.88929	9.8177	9.97788	9.93535	9.92504	9.9383	1020.42	-0.171967	0.000720782	0.00165713	FALSE	no	down
DUTP6	5	2	0	5	1	0	1	1	3.91934	1.78915	0	4.22541	1.07745	0	1.10168	1.09597	1.1244	0.918946	0.70947	1.14811	0.84568	0.71306	0.848773	0.848048	2.16402	1.64876	0.210621	0.287674	FALSE	no	up
ILDR2	268	214	246	228	30	36	26	15	210.077	191.439	210.94	192.679	32.3234	32.8439	28.6437	16.4395	7.77007	7.68605	7.77389	7.69176	6.37313	6.37229	6.31009	6.05832	504.13	2.85676	4.50223e-71	5.4764e-70	FALSE	yes	up
MAEL	3	2	3	4	3	5	0	1	2.35161	1.78915	2.57244	3.38032	3.23234	4.56165	0	1.09597	1.80356	1.75147	1.82697	1.90066	1.88992	1.99915	1.57313	1.6912	4.22659	0.138174	0.866439	0.898796	FALSE	no	up
GPA33	22	21	19	13	6	7	10	9	17.2451	18.7861	16.2921	10.9861	6.46468	6.38631	11.0168	9.8637	4.26066	4.3201	4.22391	3.98426	3.74777	3.72683	3.99794	3.94004	26.5002	0.920741	0.0150068	0.0282872	FALSE	no	up
DUSP27	6	2	3	4	6	6	1	6	4.70321	1.78915	2.57244	3.38032	6.46468	5.47398	1.10168	6.5758	1.7953	1.53843	1.61298	1.68545	1.91294	1.84993	1.47731	1.91958	3.35843	-0.650455	0.40705	0.496633	FALSE	no	down
AL451050.1	0	0	1	0	0	0	0	0	0	0	0.857479	0	0	0	0	0	0.0652423	0.0705867	0.180959	0.0682477	0.0785915	0.0714067	0.0795834	0.0793509	1.42801	0.415371	0.815987	0.859338	FALSE	no	up
AL451050.2	17	24	36	30	10	22	7	3	13.3258	21.4698	30.8692	25.3524	10.7745	20.0712	7.71176	3.2879	3.75124	4.06663	4.34134	4.19011	3.63179	4.0185	3.46834	3.17601	14.6404	1.09067	0.0128575	0.0245419	FALSE	yes	up
POU2F1	2021	1679	1906	1866	1488	1698	1455	1262	1584.2	1501.99	1634.35	1576.92	1603.24	1549.14	1602.94	1383.11	10.6292	10.5793	10.6586	10.6249	10.6405	10.6082	10.6403	10.503	1585	0.0368921	0.457667	0.546563	FALSE	no	up
CD247	49	53	49	66	3	9	9	5	38.4096	47.4125	42.0164	55.7754	3.23234	8.21096	9.91512	5.47984	4.64357	4.8243	4.71878	4.97355	3.23666	3.57146	3.6766	3.40651	20.1162	2.76539	1.96518e-12	7.46443e-12	FALSE	yes	up
CREG1	1021	835	884	902	266	320	275	263	800.33	746.971	758.011	762.263	286.601	291.945	302.962	288.239	9.52505	9.45891	9.47293	9.47828	8.60439	8.61889	8.65041	8.60916	701.391	1.39177	2.12626e-99	3.5098e-98	FALSE	yes	up
AL031733.2	1	0	3	1	8	9	0	6	0.783869	0	2.57244	0.845081	8.61958	8.21096	0	6.5758	1.30492	1.21552	1.50284	1.31608	1.95661	1.94117	1.23381	1.82407	3.42765	-2.48039	0.0348328	0.060437	FALSE	no	down
RCSD1	21	13	10	14	9	13	0	10	16.4612	11.6295	8.57479	11.8311	9.69702	11.8603	0	10.9597	3.25324	3.02603	2.85707	3.03807	2.9176	3.03715	2.16897	2.98493	7.56	0.569905	0.404497	0.494043	FALSE	no	up
MPZL1	1944	1704	1862	1901	2019	2528	2110	1940	1523.84	1524.36	1596.62	1606.5	2175.37	2306.37	2324.54	2126.18	10.7595	10.7598	10.8015	10.8071	11.087	11.1422	11.1496	11.0655	2238.57	-0.515356	1.35993e-26	7.87951e-26	FALSE	no	down
ADCY10	7	11	7	7	9	13	9	17	5.48708	9.84034	6.00235	5.91557	9.69702	11.8603	9.91512	18.6314	2.65937	2.9379	2.69767	2.69138	2.92563	3.04412	2.93699	3.32836	7.46014	-0.882791	0.122061	0.181133	FALSE	no	down
MPC2	916	825	855	881	1087	1261	1049	1226	718.024	738.025	733.144	744.517	1171.19	1150.45	1155.66	1343.66	9.5324	9.55789	9.55172	9.56601	9.99861	9.98125	9.98554	10.134	824.107	-0.716026	2.23306e-32	1.46784e-31	FALSE	no	down
DCAF6	814	749	792	724	557	734	463	539	638.069	670.037	679.123	611.839	600.138	669.65	510.078	590.726	9.30775	9.35356	9.36623	9.26861	9.25071	9.35301	9.1025	9.2361	627.594	0.129824	0.0921945	0.142198	FALSE	no	up
GCSHP5	18	15	8	26	20	20	18	23	14.1096	13.4186	6.85983	21.9721	21.5489	18.2466	19.8302	25.2072	3.9928	3.96444	3.62505	4.28498	4.26878	4.15693	4.21171	4.38026	18.0398	-0.58445	0.101966	0.155027	FALSE	no	down
GPR161	2264	1970	1997	2094	576	643	554	595	1774.68	1762.31	1712.38	1769.6	620.61	586.628	610.33	652.1	10.6579	10.6511	10.6233	10.6551	9.70493	9.65774	9.69106	9.74651	1497.23	1.50887	5.15536e-200	1.88299e-198	FALSE	yes	up
TIPRL	2308	2011	2306	2215	1899	2435	1919	2024	1809.17	1798.99	1977.35	1871.85	2046.07	2221.52	2114.12	2218.24	10.8297	10.8244	10.9135	10.8617	10.9458	11.0241	10.9769	11.0226	1855.39	-0.206194	7.32228e-06	2.00757e-05	FALSE	no	down
SFT2D2	460	459	480	434	268	361	279	189	360.58	410.61	411.59	366.765	288.756	329.351	307.369	207.138	8.4862	8.60756	8.60983	8.50197	8.28391	8.40283	8.34015	7.99458	360.776	0.448258	3.55821e-05	9.28859e-05	FALSE	no	up
TBX19	56	33	32	25	33	31	23	26	43.8967	29.521	27.4393	21.127	35.5558	28.2822	25.3386	28.4951	5.3002	4.99012	4.93634	4.75452	5.13088	4.95883	4.88289	4.96583	35.5799	0.0578149	0.830661	0.870941	FALSE	no	up
AL023755.1	3	2	2	1	9	9	5	15	2.35161	1.78915	1.71496	0.845081	9.69702	8.21096	5.5084	16.4395	2.11497	2.06556	2.05539	1.96028	2.64881	2.5674	2.38467	2.96857	5.73804	-2.56171	0.000377072	0.000895732	FALSE	yes	down
XCL1	11	9	13	16	33	24	32	19	8.62256	8.05118	11.1472	13.5213	35.5558	21.8959	35.2537	20.8234	3.68514	3.65815	3.82209	3.93321	4.61732	4.25057	4.60969	4.21295	18.0335	-1.45232	3.74832e-05	9.76653e-05	FALSE	yes	down
AL135926.2	0	0	0	1	7	11	10	6	0	0	0	0.845081	7.54213	10.0356	11.0168	6.5758	1.02139	1.0323	1.02874	1.13965	1.7388	1.9077	1.94871	1.67048	3.21338	-5.10368	2.90416e-05	7.62107e-05	FALSE	no	down
ATP1B1	2927	2611	2678	2662	6725	7646	6197	6249	2294.38	2335.74	2296.33	2249.61	7245.83	6975.67	6827.11	6848.7	11.3479	11.364	11.3487	11.3302	12.4578	12.419	12.397	12.4002	3777.89	-1.60436	0	0	FALSE	yes	down
NME7	831	687	788	723	489	500	406	429	651.395	614.574	675.693	610.994	526.872	456.165	447.282	470.17	9.25308	9.19817	9.28759	9.1927	9.0542	8.92242	8.90491	8.94985	544.809	0.426576	1.48764e-08	4.77474e-08	FALSE	no	up
BLZF1	713	655	702	638	543	694	593	541	558.898	585.947	601.95	539.162	585.054	633.157	653.296	592.918	9.12025	9.16442	9.1897	9.08681	9.16295	9.23723	9.26665	9.17546	555.319	-0.109483	0.100547	0.153186	FALSE	no	down
CCDC181	386	339	333	370	349	501	374	413	302.573	303.261	285.54	312.68	376.029	457.077	412.028	452.634	8.39738	8.3996	8.34628	8.42676	8.5939	8.77523	8.6782	8.76595	414.825	-0.497253	3.54966e-09	1.17422e-08	FALSE	no	down
SLC19A2	869	718	819	840	498	653	498	528	681.182	642.306	702.275	709.868	536.569	595.751	548.636	578.671	9.35627	9.301	9.38499	9.39515	9.1345	9.23076	9.15482	9.20383	612.361	0.27463	1.07571e-05	2.91843e-05	FALSE	no	up
Z99572.1	129	97	125	116	172	250	179	172	101.119	86.7739	107.185	98.0294	185.321	228.082	197.201	188.506	6.78345	6.6547	6.83396	6.75713	7.32937	7.52814	7.38797	7.34535	133.061	-1.02482	3.64919e-12	1.36859e-11	FALSE	yes	down
F5	12	8	8	5	3	5	4	0	9.40643	7.15661	6.85983	4.22541	3.23234	4.56165	4.40672	0	2.68316	2.54442	2.52576	2.33531	2.26031	2.36248	2.35287	1.95697	5.63303	1.1634	0.0833042	0.130133	FALSE	no	up
C1orf112	998	836	954	904	216	218	223	204	782.301	747.865	818.034	763.953	232.729	198.888	245.675	223.577	9.2759	9.23075	9.32047	9.25207	8.14241	8.00968	8.18889	8.10843	438.868	1.79327	3.45095e-112	6.45381e-111	FALSE	yes	up
SELL	6	10	4	6	5	1	1	8	4.70321	8.94576	3.42991	5.07049	5.38724	0.912329	1.10168	8.76774	1.9893	2.27456	1.88271	2.01697	2.03594	1.63799	1.66994	2.25449	4.11469	0.466668	0.588399	0.66748	FALSE	no	up
METTL18	187	193	199	201	127	169	108	144	146.583	172.653	170.638	169.861	136.836	154.184	118.981	157.819	7.29599	7.44194	7.43135	7.42724	7.23676	7.34085	7.11754	7.36175	179.722	0.211651	0.0684844	0.109612	FALSE	no	up
SCYL3	549	470	551	506	414	493	412	370	430.344	420.451	472.471	427.611	446.063	449.778	453.892	405.508	8.76074	8.73928	8.84765	8.75485	8.794	8.80172	8.81017	8.70611	440.37	-0.00437711	0.951725	0.963604	FALSE	no	down
RN7SL333P	9	8	10	7	3	6	2	4	7.05482	7.15661	8.57479	5.91557	3.23234	5.47398	2.20336	4.38387	2.45826	2.46233	2.54688	2.38216	2.18461	2.351	2.10097	2.27287	5.05873	0.889501	0.139702	0.203462	FALSE	no	up
KIFAP3	896	842	844	884	1951	2254	1853	1730	702.346	753.233	723.712	747.052	2102.1	2056.39	2041.41	1896.02	9.68337	9.74566	9.71001	9.73826	10.7248	10.7028	10.6953	10.6213	1190.48	-1.4691	3.84418e-189	1.31169e-187	FALSE	yes	down
RN7SL269P	0	0	0	0	7	0	1	0	0	0	0	0	7.54213	0	1.10168	0	-0.953049	-0.950138	-0.951089	-0.951412	-0.227344	-0.949692	-0.806304	-0.942935	0.720318	-3.79427	0.133795	0.196048	FALSE	no	down
METTL11B	17	12	12	12	3	5	2	7	13.3258	10.7349	10.2897	10.141	3.23234	4.56165	2.20336	7.67177	2.76199	2.62651	2.60413	2.59649	2.1181	2.22553	2.02756	2.44129	5.37089	1.33332	0.0257933	0.0462427	FALSE	yes	up
GORAB-AS1	20	18	22	21	11	10	15	12	15.6774	16.1024	18.8645	17.7467	11.8519	9.12329	16.5252	13.1516	3.79636	3.81213	3.91776	3.87673	3.62731	3.48725	3.82588	3.68649	12.9842	0.443338	0.234172	0.314258	FALSE	no	up
GORAB	459	339	404	326	248	325	216	223	359.796	303.261	346.421	275.496	267.207	296.507	237.963	244.401	8.42802	8.26957	8.39255	8.18223	8.15499	8.24899	8.05213	8.07563	322.431	0.294345	0.00280548	0.00598725	FALSE	no	up
PRRX1	17	11	15	6	13	9	9	15	13.3258	9.84034	12.8622	5.07049	14.0068	8.21096	9.91512	16.4395	3.52327	3.35058	3.50093	3.05486	3.54884	3.25991	3.35523	3.64853	10.6896	-0.228713	0.60705	0.68371	FALSE	no	down
Z97200.1	4	0	2	2	12	25	0	18	3.13548	0	1.71496	1.69016	12.9294	22.8082	0	19.7274	2.23166	1.87877	2.08586	2.0819	2.90412	3.32511	1.9123	3.20046	7.37356	-3.07502	0.0275558	0.0490896	FALSE	yes	down
BX284613.2	3	6	2	2	0	9	0	7	2.35161	5.36746	1.71496	1.69016	0	8.21096	0	7.67177	1.52561	1.78593	1.46182	1.45881	1.28264	1.97999	1.28466	1.93633	3.39925	-0.535571	0.613172	0.689431	FALSE	no	down
FMO3	4	0	2	3	3	10	0	3	3.13548	0	1.71496	2.53524	3.23234	9.12329	0	3.2879	1.1112	0.774123	0.97045	1.05323	1.11307	1.5415	0.786939	1.11745	2.22407	-1.09001	0.316546	0.404227	FALSE	no	down
FMO2	0	3	2	2	6	1	0	0	0	2.68373	1.71496	1.69016	6.46468	0.912329	0	0	-0.141954	0.160788	0.0637202	0.0613057	0.456774	-0.0259564	-0.130796	-0.130978	1.12215	-0.283237	0.859723	0.893301	FALSE	no	down
FMO1	2	3	4	2	12	15	2	12	1.56774	2.68373	3.42991	1.69016	12.9294	13.6849	2.20336	13.1516	2.0935	2.21181	2.27759	2.11138	2.87475	2.91841	2.17825	2.88436	6.08846	-2.17929	0.00135103	0.00300402	FALSE	yes	down
FMO4	44	42	24	63	15	19	22	16	34.4902	37.5722	20.5795	53.2401	16.1617	17.3343	24.237	17.5355	4.88915	4.95616	4.50699	5.25027	4.3551	4.39483	4.6218	4.40586	26.3108	0.957766	0.00381525	0.0079869	FALSE	no	up
AL031274.1	26	13	32	27	6	7	12	14	20.3806	11.6295	27.4393	22.8172	6.46468	6.38631	13.2202	15.3435	4.00205	3.6426	4.219	4.0816	3.3636	3.35008	3.71721	3.80747	13.8585	1.00682	0.0159335	0.0298466	FALSE	yes	up
PRRC2C	11570	10112	10508	10269	6587	8202	7209	6364	9069.36	9045.95	9010.38	8678.14	7097.14	7482.93	7942.01	6974.74	13.0879	13.0854	13.0816	13.0459	12.857	12.9062	12.962	12.841	8076.67	0.279508	6.15447e-13	2.3853e-12	FALSE	no	up
MYOC	1	0	0	0	0	0	1	6	0.783869	0	0	0	0	0	1.10168	6.5758	-0.785426	-0.889246	-0.890154	-0.890462	-0.885079	-0.88882	-0.750993	-0.259823	0.705113	-2.8974	0.208583	0.285451	FALSE	no	down
PFN1P1	45	26	27	31	19	21	22	19	35.2741	23.259	23.1519	26.1975	20.4715	19.1589	24.237	20.8234	4.8471	4.5325	4.52925	4.61836	4.44538	4.40015	4.56126	4.45687	23.2766	0.358115	0.215986	0.293878	FALSE	no	up
RPL4P3	18	18	16	13	11	11	5	10	14.1096	16.1024	13.7197	10.9861	11.8519	10.0356	5.5084	10.9597	3.8492	3.93256	3.83223	3.70309	3.74896	3.65589	3.40098	3.7066	15.5599	0.51335	0.204737	0.281061	FALSE	no	up
VAMP4	582	451	479	496	640	769	649	617	456.212	403.454	410.732	419.16	689.566	701.581	714.99	676.212	8.87613	8.76411	8.78026	8.79869	9.26615	9.28305	9.30121	9.24723	510.404	-0.718916	2.99908e-16	1.30841e-15	FALSE	no	down
EEF1AKNMT	1247	1176	1077	1154	769	910	779	704	977.484	1052.02	923.504	975.224	828.557	830.22	858.208	771.561	9.87968	9.94922	9.82608	9.87748	9.72468	9.72652	9.75737	9.65904	882.38	0.255894	2.58457e-05	6.8074e-05	FALSE	no	up
DNM3	246	231	209	240	416	485	442	358	192.832	206.647	179.213	202.819	448.218	442.48	486.942	392.356	7.70743	7.76934	7.64303	7.75253	8.5001	8.48791	8.58199	8.36965	263.499	-1.17985	1.40876e-33	9.51307e-33	FALSE	yes	down
DNM3OS	9	6	2	9	11	11	8	8	7.05482	5.36746	1.71496	7.60573	11.8519	10.0356	8.81344	8.76774	2.85477	2.74097	2.43508	2.88981	3.11805	3.02941	2.9593	2.9568	7.64318	-0.855135	0.111634	0.167597	FALSE	no	down
AL137157.1	8	1	4	4	3	14	3	14	6.27095	0.894576	3.42991	3.38032	3.23234	12.7726	3.30504	15.3435	2.52959	2.05399	2.30384	2.29898	2.29454	2.90764	2.30158	3.01604	6.43715	-1.30319	0.107251	0.161936	FALSE	no	down
PIGC	1607	1446	1489	1538	1260	1413	1147	1246	1259.68	1293.56	1276.79	1299.73	1357.58	1289.12	1263.63	1365.58	10.3014	10.3264	10.3141	10.3308	10.3719	10.3231	10.3044	10.3774	1267.45	-0.0402714	0.37199	0.461567	FALSE	no	down
C1orf105	81	58	70	59	19	14	9	22	63.4934	51.8854	60.0235	49.8598	20.4715	12.7726	9.91512	24.1113	5.15568	4.96189	5.09946	4.92717	4.17566	3.85212	3.70789	4.29937	24.3777	1.75212	1.33106e-08	4.28154e-08	FALSE	yes	up
SUCO	2365	2006	2313	2086	1307	1540	1236	1146	1853.85	1794.52	1983.35	1762.84	1408.22	1404.99	1361.68	1255.98	10.8407	10.81	10.9047	10.7933	10.5858	10.5836	10.5553	10.4827	1833.91	0.444528	9.6355e-21	4.78679e-20	FALSE	no	up
GOT2P2	5	2	7	2	6	3	2	5	3.91934	1.78915	6.00235	1.69016	6.46468	2.73699	2.20336	5.47984	1.62243	1.43473	1.77268	1.424	1.79425	1.52176	1.47624	1.72999	3.03622	-0.321737	0.688669	0.755207	FALSE	no	down
TNFSF4	55	43	49	38	43	48	39	43	43.1128	38.4668	42.0164	32.1131	46.3302	43.7918	42.9655	47.1266	5.34853	5.25726	5.32745	5.11851	5.40545	5.3606	5.34441	5.41925	38.5376	-0.208868	0.351824	0.440826	FALSE	no	down
AL645568.1	94	81	90	119	69	86	64	94	73.6837	72.4606	77.1731	100.565	74.3439	78.4603	70.5075	103.021	6.23007	6.216	6.26966	6.50244	6.23792	6.28385	6.19337	6.52292	77.7403	-0.00966529	0.955286	0.966211	FALSE	no	down
PRDX6	7720	6817	7229	7000	2771	3225	2594	2681	6051.47	6098.32	6198.71	5915.57	2985.61	2942.26	2857.76	2938.29	12.4453	12.4528	12.4687	12.4233	11.789	11.776	11.7504	11.7749	4967.3	1.04919	2.29517e-229	1.01325e-227	FALSE	yes	up
SLC9C2	2	0	0	0	2	0	0	6	1.56774	0	0	0	2.15489	0	0	6.5758	0.487225	0.297047	0.295101	0.29444	0.545877	0.297961	0.307089	0.912346	1.6373	-2.38082	0.156455	0.223976	FALSE	no	down
ANKRD45	23	11	15	15	13	13	2	13	18.029	9.84034	12.8622	12.6762	14.0068	11.8603	2.20336	14.2476	4.16658	3.80329	3.95164	3.94272	4.00668	3.90584	3.32361	4.01721	20.4761	0.336196	0.395658	0.485377	FALSE	no	up
KLHL20	988	901	875	915	918	1123	904	881	774.462	806.013	750.294	773.249	989.097	1024.55	995.918	965.547	9.61023	9.64748	9.58081	9.60877	9.84051	9.87394	9.84701	9.81768	805.824	-0.357919	1.17254e-11	4.31005e-11	FALSE	no	down
BX248409.1	3	0	1	1	1	0	0	2	2.35161	0	0.857479	0.845081	1.07745	0	0	2.19193	0.81011	0.545828	0.648804	0.647054	0.677591	0.546832	0.556879	0.79015	1.87055	0.384359	0.774198	0.826554	FALSE	no	up
RN7SKP160	2	1	2	0	1	2	0	6	1.56774	0.894576	1.71496	0	1.07745	1.82466	0	6.5758	0.76392	0.69192	0.779494	0.583932	0.715099	0.790596	0.597459	1.17004	1.84521	-1.16826	0.31457	0.402151	FALSE	no	down
CENPL	670	597	613	602	191	176	133	133	525.192	534.062	525.634	508.739	205.792	160.57	146.523	145.764	8.67392	8.69038	8.67453	8.64184	7.78216	7.56467	7.48803	7.48363	284.329	1.6683	1.7648e-61	1.88179e-60	FALSE	yes	up
DARS2	2072	1852	1921	1933	716	785	710	650	1624.18	1656.75	1647.22	1633.54	771.452	716.179	782.192	712.379	10.377	10.3967	10.391	10.3827	9.66067	9.59255	9.6734	9.58781	975.733	1.13863	4.33753e-97	6.98123e-96	FALSE	yes	up
GAS5	3479	3102	3014	3105	1873	2219	1661	1938	2727.08	2774.97	2584.44	2623.98	2018.06	2024.46	1829.89	2123.98	11.6459	11.6615	11.5984	11.6118	11.3848	11.3874	11.3027	11.4283	5825.74	0.421446	6.05944e-12	2.2524e-11	FALSE	no	up
GAS5-AS1	29	33	34	21	17	16	20	10	22.7322	29.521	29.1543	17.7467	18.3166	14.5973	22.0336	10.9597	4.3491	4.54157	4.53272	4.17848	4.19946	4.05558	4.32395	3.89873	18.9154	0.590538	0.0742327	0.117785	FALSE	no	up
ZBTB37	678	541	679	620	425	489	414	410	531.463	483.966	582.228	523.95	457.915	446.129	456.095	449.347	9.07751	8.99142	9.16251	9.06435	8.94122	8.91751	8.93764	8.92417	566.14	0.23043	0.00119607	0.002677	FALSE	no	up
SERPINC1	2	3	3	6	0	3	3	2	1.56774	2.68373	2.57244	5.07049	0	2.73699	3.30504	2.19193	0.895932	1.00387	0.994208	1.20206	0.733606	1.00841	1.0537	0.956959	1.9783	0.51968	0.589197	0.668127	FALSE	no	up
RC3H1	718	496	662	622	511	617	552	490	562.818	443.71	567.651	525.641	550.576	562.907	608.127	537.024	9.10275	8.88358	9.11074	9.0389	9.0821	9.10286	9.17538	9.05884	528.23	-0.103682	0.180169	0.252164	FALSE	no	down
RABGAP1L-DT	8	6	8	5	8	17	3	11	6.27095	5.36746	6.85983	4.22541	8.61958	15.5096	3.30504	12.0556	2.73835	2.67622	2.77797	2.58911	2.88353	3.22425	2.52635	3.06258	7.15349	-0.811434	0.129538	0.190571	FALSE	no	down
RABGAP1L	965	793	880	891	1740	2183	1644	1632	756.433	709.399	754.581	752.967	1874.76	1991.62	1811.16	1788.62	9.61318	9.55408	9.61093	9.60895	10.4979	10.5598	10.4627	10.45	999.184	-1.32875	6.66865e-133	1.48439e-131	FALSE	yes	down
Z99127.4	37	25	36	31	9	5	13	5	29.0031	22.3644	30.8692	26.1975	9.69702	4.56165	14.3218	5.47984	4.17459	3.96949	4.22171	4.09182	3.43237	3.09663	3.6577	3.17536	13.5078	1.69036	4.64078e-05	0.000119915	FALSE	yes	up
CACYBP	5422	4621	4850	4960	2430	2781	2225	2400	4250.14	4133.84	4158.77	4191.6	2618.2	2537.19	2451.24	2630.32	11.868	11.8407	11.8466	11.8543	11.404	11.3748	11.3429	11.4083	2987.97	0.7093	2.85413e-103	4.90094e-102	FALSE	no	up
MRPS14	1948	1647	1676	1758	1490	1815	1396	1554	1526.98	1473.37	1437.13	1485.65	1605.4	1655.88	1537.94	1703.13	10.5571	10.5235	10.5001	10.5313	10.6044	10.6338	10.5638	10.6605	1474.71	-0.134672	0.00388915	0.00813386	FALSE	no	down
Z99297.1	2	0	0	0	2	6	0	5	1.56774	0	0	0	2.15489	5.47398	0	5.47984	0.44998	0.264123	0.262317	0.261704	0.507136	0.799504	0.273459	0.788233	1.53459	-2.98925	0.054283	0.0894252	FALSE	no	down
ENTR1P2	2	7	5	5	4	2	1	1	1.56774	6.26203	4.28739	4.22541	4.30979	1.82466	1.10168	1.09597	2.1345	2.54652	2.39528	2.38987	2.40141	2.1724	2.11467	2.11355	6.59361	0.957001	0.193119	0.267809	FALSE	no	up
TNN	23	24	22	29	17	15	15	13	18.029	21.4698	18.8645	24.5074	18.3166	13.6849	16.5252	14.2476	4.52817	4.64853	4.56011	4.74162	4.54665	4.36269	4.48288	4.39463	34.6144	0.403842	0.167102	0.236695	FALSE	no	up
KIAA0040	143	125	135	128	25	35	21	21	112.093	111.822	115.76	108.17	26.9362	31.9315	23.1353	23.0153	6.08465	6.07941	6.11505	6.0475	4.79703	4.9313	4.68352	4.67966	46.9186	2.08255	1.7201e-22	8.95401e-22	FALSE	yes	up
TNR	279	271	255	271	157	221	202	136	218.699	242.43	218.657	229.017	169.159	201.625	222.539	149.052	7.43851	7.5391	7.43784	7.48331	7.18957	7.35858	7.45349	7.07081	146.21	0.289716	0.0245615	0.0442021	FALSE	no	up
LINC02803	3	7	8	8	13	10	6	8	2.35161	6.26203	6.85983	6.76065	14.0068	9.12329	6.61008	8.76774	2.67272	2.98557	3.02415	3.01746	3.40004	3.16105	3.01275	3.14097	9.31699	-0.803751	0.108519	0.16358	FALSE	no	down
RPS29P5	8	10	5	4	6	4	1	7	6.27095	8.94576	4.28739	3.38032	6.46468	3.64932	1.10168	7.67177	2.69991	2.86394	2.55902	2.48796	2.7133	2.5119	2.31386	2.78752	7.0365	0.279826	0.645944	0.718488	FALSE	no	up
COP1	1787	1530	1648	1583	1130	1337	1029	970	1400.77	1368.7	1413.12	1337.76	1217.52	1219.78	1133.63	1063.09	10.3965	10.3746	10.4049	10.353	10.2644	10.2662	10.1981	10.1392	1256.96	0.251199	2.17618e-07	6.55133e-07	FALSE	no	up
AL591043.2	23	12	10	15	13	17	4	9	18.029	10.7349	8.57479	12.6762	14.0068	15.5096	4.40672	9.8637	3.85218	3.52996	3.4116	3.62532	3.6841	3.74981	3.1549	3.48698	13.0188	0.186175	0.725822	0.78656	FALSE	no	up
AL591043.1	0	0	0	0	0	6	0	2	0	0	0	0	0	5.47398	0	2.19193	-0.762765	-0.75992	-0.76085	-0.761166	-0.755637	-0.211337	-0.755105	-0.510745	0.738288	-3.64077	0.0999373	0.152425	FALSE	no	down
PAPPA2	167	141	122	130	101	111	124	97	130.906	126.135	104.612	109.861	108.822	101.269	136.608	106.309	7.12598	7.09381	6.93339	6.97473	6.96795	6.90651	7.1641	6.94839	168.326	0.0619494	0.665727	0.735666	FALSE	no	up
ASTN1	2084	1719	1858	1879	2324	2908	2595	2307	1633.58	1537.78	1593.2	1587.91	2503.99	2653.05	2858.86	2528.4	10.6452	10.5882	10.6215	10.6184	11.0593	11.1169	11.1916	11.0689	1688.97	-0.730704	2.90982e-57	2.92242e-56	FALSE	no	down
BRINP2	606	529	557	557	173	169	137	170	475.025	473.231	477.616	470.71	186.398	154.184	150.93	186.314	8.37044	8.36593	8.37566	8.36068	7.44689	7.27252	7.25326	7.44643	226.482	1.48678	3.57431e-43	2.87993e-42	FALSE	yes	up
LINC01645	1	1	6	1	4	8	0	5	0.783869	0.894576	5.14487	0.845081	4.30979	7.29864	0	5.47984	1.22847	1.24727	1.64464	1.23905	1.57202	1.79548	1.15663	1.66081	3.07743	-1.17114	0.294636	0.38079	FALSE	no	down
SEC16B	6	5	3	5	4	1	2	3	4.70321	4.47288	2.57244	4.22541	4.30979	0.912329	2.20336	3.2879	1.40861	1.38673	1.2261	1.36875	1.36829	1.06077	1.19176	1.28612	2.39609	0.598366	0.475003	0.563007	FALSE	no	up
CRYZL2P	33	23	30	33	5	5	15	11	25.8677	20.5752	25.7244	27.8877	5.38724	4.56165	16.5252	12.0556	4.23736	4.06637	4.23104	4.2933	3.35352	3.28273	3.91495	3.7243	15.2352	1.39996	0.000568497	0.00132301	FALSE	yes	up
RASAL2-AS1	47	56	49	49	43	64	57	49	36.8418	50.0963	42.0164	41.409	46.3302	58.3891	62.7957	53.7024	5.41744	5.65978	5.51924	5.50779	5.59728	5.78663	5.84734	5.71656	51.7179	-0.381862	0.0532793	0.0880023	FALSE	no	down
RASAL2	2047	1758	1864	1808	2924	3598	3176	2794	1604.58	1572.66	1598.34	1527.91	3150.46	3282.56	3498.93	3062.13	10.819	10.801	10.8156	10.7751	11.4543	11.4946	11.5574	11.4265	2318.22	-1.04357	3.04763e-128	6.54684e-127	FALSE	yes	down
C1orf220	55	59	69	69	74	103	87	80	43.1128	52.78	59.166	58.3106	79.7311	93.9699	95.8461	87.6774	5.55584	5.72022	5.81603	5.80372	6.0745	6.22526	6.24127	6.15988	57.1569	-0.747086	4.17761e-05	0.000108381	FALSE	no	down
AL137796.1	2	0	1	5	2	1	4	2	1.56774	0	0.857479	4.22541	2.15489	0.912329	4.40672	2.19193	1.03144	0.852399	0.953869	1.28187	1.09301	0.962033	1.28723	1.09651	2.36346	-0.51438	0.645156	0.717793	FALSE	no	down
AL449106.1	75	51	53	55	28	34	42	34	58.7902	45.6234	45.4464	46.4795	30.1685	31.0192	46.2705	37.2629	5.5854	5.36981	5.36689	5.38552	5.04795	5.06722	5.37981	5.20713	37.8772	0.446866	0.0797826	0.125365	FALSE	no	up
RALGPS2	3092	2548	2990	2945	1911	2433	1863	1640	2423.72	2279.38	2563.86	2488.76	2059	2219.7	2052.43	1797.39	11.1541	11.0957	11.2076	11.1793	10.9995	11.0705	10.9964	10.8728	2048.6	0.262387	3.30715e-06	9.2505e-06	FALSE	no	up
ANGPTL1	3	10	7	4	8	9	11	3	2.35161	8.94576	6.00235	3.38032	8.61958	8.21096	12.1185	3.2879	2.44483	2.92505	2.74046	2.54029	2.90382	2.88192	3.08561	2.54526	7.31687	-0.656545	0.24383	0.324926	FALSE	no	down
FAM20B	2098	1733	1964	1927	1604	2200	1776	1645	1644.56	1550.3	1684.09	1628.47	1728.23	2007.12	1956.58	1802.87	10.7072	10.6524	10.7295	10.6981	10.7537	10.8954	10.8711	10.7936	1727.8	-0.204508	3.67116e-05	9.57681e-05	FALSE	no	down
TOR3A	680	584	614	561	514	598	429	469	533.031	522.432	526.492	474.091	553.808	545.573	472.621	514.009	9.04223	9.02348	9.0307	8.93366	9.07794	9.06395	8.93091	9.00836	517.506	-0.0220362	0.764246	0.818307	FALSE	no	down
ABL2	1433	1406	1419	1365	1044	1299	1147	1018	1123.28	1257.77	1216.76	1153.54	1124.85	1185.12	1263.63	1115.69	10.1064	10.2139	10.1822	10.1315	10.1077	10.1571	10.2183	10.1	1074.89	0.0182323	0.749863	0.806663	FALSE	no	up
SOAT1	669	656	696	619	306	370	296	284	524.408	586.842	596.805	523.105	329.699	337.562	326.097	311.255	8.99854	9.1048	9.12086	8.99619	8.57708	8.59743	8.56752	8.52694	505.434	0.771991	2.35942e-24	1.29445e-23	FALSE	no	up
AXDND1	7	7	7	2	15	13	11	5	5.48708	6.26203	6.00235	1.69016	16.1617	11.8603	12.1185	5.47984	2.70869	2.76518	2.74682	2.38717	3.27653	3.09001	3.09675	2.71367	7.68075	-1.23374	0.0386496	0.0663198	FALSE	no	down
HNRNPA1P54	8	8	7	7	33	37	0	34	6.27095	7.15661	6.00235	5.91557	35.5558	33.7562	0	37.2629	3.21606	3.2822	3.20089	3.1939	4.3528	4.31634	2.70126	4.39188	14.823	-2.07368	0.019118	0.0352427	FALSE	yes	down
AL160286.3	0	0	0	1	4	8	0	1	0	0	0	0.845081	4.30979	7.29864	0	1.09597	0.21244	0.218042	0.216211	0.323641	0.66086	0.895216	0.227493	0.355089	1.53355	-3.64992	0.0234071	0.0423724	FALSE	no	down
FAM163A	167	129	134	171	259	309	316	260	130.906	115.4	114.902	144.509	279.059	281.91	348.131	284.951	6.94596	6.83127	6.8274	7.03714	7.67362	7.68504	7.89811	7.69451	151.162	-1.23717	6.41214e-22	3.28482e-21	FALSE	yes	down
AL359853.1	35	27	19	33	36	56	55	51	27.4354	24.1535	16.2921	27.8877	38.7881	51.0904	60.5924	55.8943	4.61087	4.51291	4.23695	4.62284	4.88497	5.12693	5.27506	5.20206	26.8551	-1.10437	5.38473e-05	0.000138166	FALSE	yes	down
TOR1AIP2	1000	914	971	939	730	954	781	792	783.869	817.642	832.612	793.531	786.536	870.362	860.412	868.006	9.59822	9.63792	9.65506	9.60973	9.60139	9.6971	9.68612	9.69446	764.159	-0.0698996	0.189037	0.262878	FALSE	no	down
AL353708.3	11	15	12	13	2	6	11	14	8.62256	13.4186	10.2897	10.9861	2.15489	5.47398	12.1185	15.3435	2.99911	3.24548	3.09185	3.12869	2.54261	2.7961	3.17867	3.32243	8.12537	0.313542	0.544015	0.626893	FALSE	no	up
TOR1AIP1	1493	1454	1447	1475	1098	1364	1123	1057	1170.32	1300.71	1240.77	1246.49	1183.04	1244.42	1237.19	1158.44	10.1928	10.2924	10.2478	10.2522	10.203	10.2506	10.2451	10.1833	1173.19	0.0384327	0.434974	0.524064	FALSE	no	up
AL353708.1	12	10	7	6	7	8	1	2	9.40643	8.94576	6.00235	5.07049	7.54213	7.29864	1.10168	2.19193	2.75163	2.72216	2.53709	2.47008	2.63497	2.62247	2.14344	2.244	5.98992	0.67634	0.285271	0.370826	FALSE	no	up
CEP350	2349	1876	2263	2140	1571	1883	1721	1376	1841.31	1678.22	1940.47	1808.47	1692.67	1717.92	1895.99	1508.05	10.8026	10.715	10.8524	10.7855	10.7231	10.737	10.8303	10.6155	1692.63	0.093146	0.179608	0.251485	FALSE	no	up
QSOX1	1150	1070	1081	1146	772	898	801	802	901.449	957.196	926.934	968.463	831.789	819.272	882.445	878.966	9.87133	9.92704	9.89717	9.93794	9.79753	9.78362	9.85176	9.84812	1017.07	0.138412	0.0057674	0.0117066	FALSE	no	up
LHX4	253	196	200	207	240	317	244	283	198.319	175.337	171.496	174.932	258.587	289.208	268.81	310.159	7.70234	7.59343	7.57397	7.59128	7.94453	8.04965	7.98063	8.1157	229.954	-0.644903	3.32637e-10	1.14954e-09	FALSE	no	down
ACBD6	2188	1972	1998	2206	1783	1962	1758	1770	1715.1	1764.1	1713.24	1864.25	1921.09	1789.99	1936.75	1939.86	10.7811	10.8074	10.7801	10.8592	10.8875	10.821	10.8952	10.8967	1846.92	-0.103823	0.0220729	0.0402078	FALSE	no	down
XPR1	3359	2836	3260	3247	6157	7345	6054	5903	2633.02	2537.02	2795.38	2743.98	6633.84	6701.06	6669.57	6469.49	11.636	11.6036	11.6888	11.6724	12.5001	12.5101	12.5054	12.4754	4668.21	-1.30571	3.25836e-300	2.08125e-298	FALSE	yes	down
KIAA1614	1104	1012	1031	1059	238	323	302	291	865.391	905.311	884.06	894.941	256.432	294.682	332.707	318.926	9.32187	9.36789	9.34357	9.35617	8.15092	8.2756	8.38685	8.34791	438.645	1.56235	1.32631e-91	2.01452e-90	FALSE	yes	up
AL162431.1	14	9	16	20	15	17	16	20	10.9742	8.05118	13.7197	16.9016	16.1617	15.5096	17.6269	21.9193	3.76281	3.61042	3.89229	4.02284	3.99356	3.96777	4.04884	4.19606	16.17	-0.514414	0.158439	0.226278	FALSE	no	down
KIAA1614-AS1	3	6	13	6	4	2	4	4	2.35161	5.36746	11.1472	5.07049	4.30979	1.82466	4.40672	4.38387	1.85654	2.10959	2.46544	2.08831	2.0282	1.81017	2.03549	2.03378	4.2552	0.691163	0.359189	0.44857	FALSE	no	up
AL162431.2	0	1	6	0	1	1	0	0	0	0.894576	5.14487	0	1.07745	0.912329	0	0	0.169281	0.284013	0.687025	0.172178	0.305909	0.286253	0.18316	0.182934	1.4259	1.54218	0.351329	0.440372	FALSE	no	up
STX6	1345	1165	1180	1173	1006	1155	1033	1030	1054.3	1042.18	1011.82	991.28	1083.91	1053.74	1138.03	1128.85	10.0326	10.0218	9.99409	9.97494	10.0587	10.0321	10.1046	10.097	1036.01	-0.102004	0.0293947	0.0519872	FALSE	no	down
MR1	2	2	4	1	12	8	1	13	1.56774	1.78915	3.42991	0.845081	12.9294	7.29864	1.10168	14.2476	1.96779	1.99451	2.13573	1.90187	2.69473	2.41375	1.94352	2.7458	5.52538	-2.22323	0.0108917	0.0210804	FALSE	yes	down
IER5	2548	2328	2236	2392	1054	1236	1041	958	1997.3	2082.57	1917.32	2021.43	1135.63	1127.64	1146.85	1049.94	10.7675	10.8087	10.7274	10.7793	10.2296	10.223	10.2386	10.1578	1384.09	0.845813	2.28999e-74	2.90858e-73	FALSE	no	up
AL358393.1	6	6	7	1	1	5	0	2	4.70321	5.36746	6.00235	0.845081	1.07745	4.56165	0	2.19193	1.16431	1.21021	1.25887	0.794125	0.825436	1.14709	0.706491	0.936662	2.06243	1.0746	0.311896	0.399293	FALSE	no	up
CACNA1E	323	266	285	283	441	505	484	407	253.19	237.957	244.381	239.158	475.154	460.726	533.213	446.059	7.92916	7.87161	7.89624	7.87627	8.53697	8.50674	8.65279	8.47392	271.337	-0.972956	6.93457e-28	4.15446e-27	FALSE	no	down
ZNF648	10	10	3	3	1	0	1	1	7.83869	8.94576	2.57244	2.53524	1.07745	0	1.10168	1.09597	1.35314	1.41428	0.928025	0.924555	0.772475	0.637948	0.775562	0.774838	2.09727	2.78656	0.0186909	0.03453	FALSE	no	up
LINC01344	2	0	2	0	3	11	0	7	1.56774	0	1.71496	0	3.23234	10.0356	0	7.67177	1.17317	0.988277	1.19097	0.984092	1.33989	1.83182	1.00436	1.67544	2.83908	-2.66295	0.0281249	0.0499956	FALSE	no	down
EIF1P3	7	5	7	10	15	9	11	14	5.48708	4.47288	6.00235	8.45081	16.1617	8.21096	12.1185	15.3435	3.06662	2.99792	3.10625	3.26179	3.63299	3.24861	3.45586	3.59911	11.1997	-1.07675	0.0353615	0.0612377	FALSE	no	down
GLUL	10512	9354	9974	9892	4319	5110	4355	4127	8240.03	8367.86	8552.49	8359.54	4653.49	4662	4797.81	4523.06	12.9408	12.9555	12.9765	12.9546	12.4119	12.4135	12.4391	12.3867	7453.77	0.846827	4.45435e-207	1.69728e-205	FALSE	no	up
RNASEL	27	22	27	25	24	26	31	22	21.1645	19.6807	23.1519	21.127	25.8587	23.7206	34.1521	24.1113	4.43689	4.38814	4.49956	4.43582	4.57735	4.51658	4.78226	4.52745	22.5264	-0.336783	0.253024	0.335084	FALSE	no	down
RGS16	3152	2853	2912	2956	3838	4650	3756	3868	2470.75	2552.23	2496.98	2498.06	4135.24	4242.33	4137.91	4239.2	11.2645	11.2951	11.2744	11.2748	11.7645	11.79	11.7651	11.7893	2674.44	-0.742384	7.53893e-111	1.38444e-109	FALSE	no	down
LINC01686	74	51	62	65	55	44	44	59	58.0063	45.6234	53.1637	54.9303	59.2596	40.1425	48.4739	64.6621	5.69142	5.49093	5.61711	5.64469	5.70735	5.38897	5.53972	5.78216	45.5423	0.0029611	0.989015	0.991998	FALSE	no	up
RGS8	438	398	438	441	1097	1139	1037	1084	343.335	356.041	375.576	372.681	1181.96	1039.14	1142.44	1188.03	8.59033	8.62297	8.67094	8.66394	9.78122	9.65014	9.74635	9.78644	578.008	-1.65224	1.18377e-86	1.71433e-85	FALSE	yes	down
NPL	87	84	76	92	84	71	76	54	68.1966	75.1444	65.1684	77.7475	90.5056	64.7754	83.7276	59.1822	5.94871	6.03318	5.90889	6.06384	6.19853	5.9034	6.12784	5.82585	57.6595	-0.0564606	0.758181	0.81329	FALSE	no	down
AL355999.1	49	34	40	30	50	51	54	45	38.4096	30.4156	34.2991	25.3524	53.8724	46.5288	59.4907	49.3185	5.23496	5.05634	5.14672	4.92436	5.5103	5.38941	5.59482	5.43604	37.9458	-0.697184	0.00197683	0.00430674	FALSE	no	down
DHX9	14373	12511	13173	13029	8109	9265	7795	7591	11266.5	11192	11295.6	11010.6	8737.02	8452.73	8587.59	8319.49	13.3741	13.3678	13.3765	13.3522	13.1335	13.1028	13.1174	13.0881	9530.92	0.392833	1.82518e-63	2.00437e-62	FALSE	no	up
LAMC1	4550	3936	4207	4298	2137	2563	2310	1933	3566.6	3521.05	3607.41	3632.16	2302.5	2338.3	2544.88	2118.5	11.8066	11.7946	11.8174	11.8238	11.4066	11.4202	11.4959	11.3333	3818.62	0.622811	4.64581e-30	2.91179e-29	FALSE	no	up
LAMC1-AS1	5	4	5	2	2	7	2	4	3.91934	3.5783	4.28739	1.69016	2.15489	6.38631	2.20336	4.38387	2.05281	2.02506	2.08301	1.84961	1.90456	2.23666	1.90982	2.09015	4.47062	-0.187927	0.800136	0.847097	FALSE	no	down
LAMC2	20	21	23	13	26	52	42	46	15.6774	18.7861	19.722	10.9861	28.0136	47.4411	46.2705	50.4145	4.01436	4.13799	4.17281	3.7949	4.43235	4.87909	4.85037	4.92658	21.0311	-1.40497	1.04984e-05	2.8506e-05	FALSE	yes	down
NMNAT2	1125	1017	1059	1060	3613	4125	3719	3357	881.852	909.784	908.07	895.786	3892.82	3763.36	4097.15	3679.16	10.0401	10.0677	10.066	10.054	11.4739	11.439	11.5271	11.4155	1839.82	-2.10177	0	0	FALSE	yes	down
SMG7-AS1	43	42	24	37	41	42	38	23	33.7064	37.5722	20.5795	31.268	44.1753	38.3178	41.8638	25.2072	5.17295	5.25717	4.82534	5.11679	5.38539	5.27256	5.34227	4.96654	40.5449	-0.281807	0.279585	0.364545	FALSE	no	down
SMG7	4785	4307	4397	4324	4781	5845	4960	4888	3750.81	3852.94	3770.33	3654.13	5151.28	5332.57	5464.33	5357.09	11.9625	11.987	11.9672	11.9387	12.2599	12.2929	12.3161	12.2972	4504.8	-0.50363	6.90632e-54	6.60031e-53	FALSE	no	down
ARPC5	4553	4049	4031	4244	3934	4519	3747	3849	3568.95	3622.14	3456.5	3586.52	4238.68	4122.82	4127.99	4218.38	11.7668	11.7809	11.7365	11.7715	11.9319	11.9051	11.9063	11.9272	3398.8	-0.231	4.98639e-15	2.08113e-14	FALSE	no	down
RGL1	616	547	629	580	876	976	918	761	482.863	489.333	539.354	490.147	943.844	890.434	1011.34	834.031	9.14559	9.15748	9.2438	9.15887	9.76382	9.70805	9.83049	9.6457	766.724	-0.878083	6.05021e-39	4.51572e-38	FALSE	no	down
COLGALT2	979	873	918	866	577	677	619	532	767.408	780.965	787.165	731.84	621.687	617.647	681.94	583.055	9.66862	9.6844	9.69152	9.62637	9.48614	9.48053	9.56477	9.43328	958.412	0.292939	1.57144e-07	4.7666e-07	FALSE	no	up
TSEN15	1556	1388	1378	1390	914	1051	804	802	1219.7	1241.67	1181.61	1174.66	984.787	958.858	885.75	878.966	10.3142	10.3308	10.285	10.2795	10.1194	10.0954	10.0251	10.0183	1471.06	0.3762	3.44202e-15	1.44409e-14	FALSE	no	up
AL158011.2	2	0	3	3	3	2	1	2	1.56774	0	2.57244	2.53524	3.23234	1.82466	1.10168	2.19193	1.10763	0.931192	1.20932	1.20585	1.26619	1.13614	1.06572	1.17286	2.4674	-0.313469	0.764835	0.818805	FALSE	no	down
AL445228.3	26	9	12	15	35	43	23	30	20.3806	8.05118	10.2897	12.6762	37.7107	39.2302	25.3386	32.879	4.33851	3.80521	3.92264	4.03664	4.79995	4.83625	4.49185	4.6898	21.6184	-1.38598	3.06074e-05	8.02401e-05	FALSE	yes	down
C1orf21	2827	2480	2507	2510	2058	2133	1843	1734	2216	2218.55	2149.7	2121.15	2217.39	1946	2030.4	1900.41	11.1352	11.1363	11.1069	11.0945	11.1358	11.0152	11.0541	10.9938	2334.68	0.105492	0.0252516	0.0453421	FALSE	no	up
AL713852.1	6	8	11	7	15	5	4	5	4.70321	7.15661	9.43226	5.91557	16.1617	4.56165	4.40672	5.47984	2.39351	2.56711	2.70568	2.4838	3.01737	2.38396	2.37456	2.45247	5.8425	-0.166889	0.781979	0.832765	FALSE	no	down
AL713852.2	4	7	4	4	7	6	7	9	3.13548	6.26203	3.42991	3.38032	7.54213	5.47398	7.71176	9.8637	1.97463	2.21968	2.00175	1.99729	2.29811	2.16344	2.30776	2.43218	4.50031	-0.917343	0.154746	0.221806	FALSE	no	down
EDEM3	1644	1441	1658	1569	1519	1734	1443	1291	1288.68	1289.08	1421.7	1325.93	1636.64	1581.98	1589.72	1414.89	10.3488	10.3491	10.4411	10.3755	10.5746	10.5424	10.547	10.4366	1343.62	-0.225188	6.7168e-05	0.000170968	FALSE	no	down
NIBAN1	319	303	312	279	59	72	66	63	250.054	271.057	267.533	235.778	63.5694	65.6877	72.7109	69.0459	8.18215	8.25382	8.2421	8.13088	7.14298	7.15843	7.22938	7.19578	780.591	1.91938	9.16041e-69	1.07853e-67	FALSE	yes	up
RNF2	2616	2284	2422	2409	1711	1868	1567	1569	2050.6	2043.21	2076.81	2035.8	1843.51	1704.23	1726.33	1719.57	10.9443	10.9408	10.9563	10.9374	10.8436	10.77	10.782	10.7784	1832.97	0.231113	9.97165e-08	3.06367e-07	FALSE	no	up
TRMT1L	1205	941	1090	1146	833	946	850	831	944.562	841.796	934.652	968.463	897.514	863.064	936.428	910.749	9.80517	9.69603	9.79509	9.82902	9.7565	9.71953	9.79682	9.77038	818.111	0.033881	0.575822	0.656083	FALSE	no	up
SWT1	305	247	242	223	220	322	234	216	239.08	220.96	207.51	188.453	237.038	293.77	257.793	236.729	7.91901	7.84767	7.79136	7.70617	7.91129	8.10943	7.98799	7.91011	249.011	-0.263037	0.00972142	0.0189792	FALSE	no	down
RPL22P24	22	13	18	28	7	19	9	16	17.2451	11.6295	15.4346	23.6623	7.54213	17.3343	9.91512	17.5355	3.92382	3.68188	3.85106	4.14365	3.47066	3.92556	3.6001	3.93074	14.1306	0.370997	0.35422	0.443429	FALSE	no	up
AL356273.4	3	3	0	2	1	3	1	1	2.35161	2.68373	0	1.69016	1.07745	2.73699	1.10168	1.09597	1.05969	1.08969	0.80655	0.994371	0.935559	1.09428	0.938542	0.937843	2.1277	0.132389	0.899467	0.924607	FALSE	no	up
AL356273.6	7	6	19	12	25	29	10	26	5.48708	5.36746	16.2921	10.141	26.9362	26.4576	11.0168	28.4951	3.50284	3.50506	4.06535	3.78589	4.41583	4.40567	3.83827	4.45821	18.5887	-1.32406	0.000997352	0.00225612	FALSE	yes	down
IVNS1ABP	6256	5365	5752	5546	3915	4495	3709	3678	4903.88	4799.4	4932.22	4686.82	4218.21	4100.92	4086.13	4030.97	12.2719	12.2517	12.2773	12.2295	12.1325	12.1068	12.1036	12.0913	5098.64	0.233449	3.68637e-12	1.38214e-11	FALSE	no	up
AL078644.2	48	45	49	37	16	26	22	15	37.6257	40.2559	42.0164	31.268	17.2392	23.7206	24.237	16.4395	5.14412	5.19754	5.23252	5.00024	4.59791	4.80054	4.81825	4.57032	34.2121	0.881681	0.000608675	0.00141253	FALSE	no	up
AL078644.1	1	1	1	4	1	6	2	1	0.783869	0.894576	0.857479	3.38032	1.07745	5.47398	2.20336	1.09597	0.846868	0.862959	0.857699	1.10808	0.887141	1.27276	0.997719	0.889441	2.11321	-0.767273	0.475384	0.563348	FALSE	no	down
HMCN1	324	270	290	237	73	84	57	70	253.973	241.535	248.669	200.284	78.6536	76.6357	62.7957	76.7177	7.62606	7.57643	7.60501	7.39613	6.56474	6.54206	6.38736	6.54474	138.002	1.67824	9.38309e-30	5.83827e-29	FALSE	yes	up
PRG4	3	2	2	4	7	5	6	7	2.35161	1.78915	1.71496	3.38032	7.54213	4.56165	6.61008	7.67177	1.91174	1.86181	1.85259	2.00659	2.30451	2.103	2.2448	2.31184	4.42853	-1.50162	0.030269	0.0533586	FALSE	no	down
TPR	11255	9082	10528	10230	4813	5439	4729	4312	8822.44	8124.54	9027.53	8645.18	5185.75	4962.16	5209.84	4725.81	12.9752	12.8953	12.9976	12.9554	12.4738	12.4337	12.478	12.3898	6867.92	0.785747	1.55722e-79	2.08926e-78	FALSE	no	up
ODR4	1199	1030	1182	1107	639	785	635	626	939.859	921.413	1013.54	935.505	688.489	716.179	699.567	686.075	9.82275	9.80394	9.89465	9.81833	9.53347	9.56936	9.54801	9.53029	851.361	0.448658	4.6087e-17	2.0604e-16	FALSE	no	up
PDC-AS1	23	5	32	18	46	39	37	17	18.029	4.47288	27.4393	15.2115	49.5626	35.5808	40.7621	18.6314	4.28851	3.61102	4.58864	4.1795	5.06582	4.79173	4.89909	4.31276	23.1592	-1.14521	0.00378576	0.00793207	FALSE	yes	down
PDC	4	3	3	1	3	10	4	4	3.13548	2.68373	2.57244	0.845081	3.23234	9.12329	4.40672	4.38387	1.64282	1.60254	1.59198	1.41672	1.65087	2.06252	1.74417	1.74254	3.26448	-1.21034	0.111613	0.167584	FALSE	no	down
AL096803.3	1	1	0	0	1	2	2	6	0.783869	0.894576	0	0	1.07745	1.82466	2.20336	6.5758	0.0436441	0.0574974	-0.0531886	-0.053673	0.0783107	0.159323	0.192822	0.547057	1.19003	-2.79139	0.0620956	0.100628	FALSE	no	down
AL096803.1	1	6	3	1	14	5	6	8	0.783869	5.36746	2.57244	0.845081	15.0843	4.56165	6.61008	8.76774	1.61479	2.04962	1.81078	1.62706	2.59253	1.98632	2.1328	2.26985	4.33853	-1.88822	0.0137696	0.0261207	FALSE	no	down
PTGS2	7	5	6	5	8	0	2	2	5.48708	4.47288	5.14487	4.22541	8.61958	0	2.20336	2.19193	2.31878	2.24156	2.2929	2.22162	2.51625	1.81561	2.05616	2.05489	5.13138	0.603898	0.408736	0.498392	FALSE	no	up
PACERR	5	4	6	4	2	2	0	3	3.91934	3.5783	5.14487	3.38032	2.15489	1.82466	0	3.2879	1.34583	1.31466	1.43935	1.29888	1.18806	1.15573	0.970518	1.2866	2.38311	1.13879	0.219411	0.297727	FALSE	no	up
PLA2G4A	64	62	67	69	20	27	13	14	50.1676	55.4637	57.4511	58.3106	21.5489	24.6329	14.3218	15.3435	5.23466	5.32014	5.35219	5.3657	4.56959	4.66303	4.31111	4.35156	29.7284	1.53173	1.33437e-08	4.29168e-08	FALSE	yes	up
ERVMER61-1	123	114	123	132	34	37	13	52	96.4159	101.982	105.47	111.551	36.6332	33.7562	14.3218	56.9903	6.00456	6.05674	6.09049	6.14594	5.13025	5.06472	4.47071	5.50718	48.2588	1.55212	9.11839e-09	2.95426e-08	FALSE	yes	up
AL359976.1	0	0	2	2	13	9	0	7	0	0	1.71496	1.69016	14.0068	8.21096	0	7.67177	1.22181	1.23418	1.44315	1.43993	2.30004	1.99056	1.25485	1.94414	3.78234	-3.14163	0.013154	0.0250608	FALSE	no	down
BRINP3	36	30	27	26	58	109	83	57	28.2193	26.8373	23.1519	21.9721	62.4919	99.4439	91.4394	62.4701	5.31604	5.28525	5.18578	5.15165	5.93524	6.34766	6.26914	5.93492	67.1483	-1.66077	4.2823e-14	1.73125e-13	FALSE	yes	down
LINC01351	17	10	15	19	25	35	14	14	13.3258	8.94576	12.8622	16.0565	26.9362	31.9315	15.4235	15.3435	3.92239	3.70947	3.90266	4.03811	4.3947	4.52921	4.01384	4.01063	17.3699	-0.816432	0.0240993	0.0434768	FALSE	no	down
LINC02770	0	0	2	1	1	3	0	10	0	0	1.71496	0.845081	1.07745	2.73699	0	10.9597	0.326548	0.332961	0.543431	0.440941	0.471879	0.649888	0.343746	1.23296	1.74948	-2.5333	0.0796695	0.125202	FALSE	no	down
AL390957.1	2	1	1	5	3	9	3	10	1.56774	0.894576	0.857479	4.22541	3.23234	8.21096	3.30504	10.9597	1.49224	1.42243	1.41587	1.74647	1.65923	2.03096	1.66547	2.17757	3.57997	-1.76811	0.057285	0.0936651	FALSE	no	down
AL513175.1	16	17	19	19	7	8	3	3	12.5419	15.2078	16.2921	16.0565	7.54213	7.29864	3.30504	3.2879	3.47399	3.59119	3.63673	3.6275	3.20867	3.19021	2.92249	2.92071	10.7515	1.46619	0.00154168	0.00340444	FALSE	yes	up
RGS1	0	0	0	0	0	0	0	1	0	0	0	0	0	0	0	1.09597	0.0637629	0.0687453	0.0671164	0.0665631	0.0762322	0.0695109	0.077162	0.204312	1.355	-1.02732	0.555885	0.637626	FALSE	no	down
RPS27AP5	9	3	3	9	6	6	0	3	7.05482	2.68373	2.57244	7.60573	6.46468	5.47398	0	3.2879	2.44897	2.11533	2.10379	2.48275	2.40463	2.33876	1.8647	2.17306	5.13185	0.378418	0.583476	0.663147	FALSE	no	up
RGS2	818	788	750	862	638	678	522	532	641.205	704.926	643.109	728.46	687.411	618.559	575.077	583.055	9.22887	9.31963	9.23166	9.35139	9.29527	9.19459	9.12565	9.13862	548.587	0.140512	0.061616	0.0999309	FALSE	no	up
UCHL5	1477	1276	1412	1330	917	1077	839	930	1157.77	1141.48	1210.76	1123.96	988.019	982.579	924.309	1019.25	10.067	10.0533	10.1102	10.0385	9.91576	9.91057	9.8531	9.94518	943.968	0.243387	1.56418e-06	4.47362e-06	FALSE	no	up
RO60	943	749	944	855	581	688	565	478	739.188	670.037	809.46	722.544	625.997	627.683	622.449	523.872	9.46648	9.37411	9.55227	9.44499	9.3108	9.31327	9.30554	9.1487	655.816	0.292853	0.000441007	0.00103967	FALSE	no	up
GLRX2	445	404	330	425	330	397	300	306	348.822	361.409	282.968	359.16	355.558	362.195	330.504	335.366	8.41959	8.45251	8.2284	8.44672	8.43725	8.45452	8.36966	8.38311	332.341	-0.0340365	0.717359	0.779593	FALSE	no	down
CDC73	1885	1603	1815	1697	944	1051	888	918	1477.59	1434.01	1556.32	1434.1	1017.11	958.858	978.291	1006.1	10.4565	10.4279	10.5062	10.428	10.1079	10.0544	10.0726	10.098	1293.92	0.576466	1.50159e-32	9.90476e-32	FALSE	no	up
B3GALT2	1240	1109	1231	1188	1921	2249	1895	1889	971.997	992.085	1055.56	1003.96	2069.78	2051.83	2087.68	2070.28	9.8657	9.88515	9.9445	9.89651	10.6139	10.6052	10.6227	10.6142	1114.6	-1.04124	1.077e-108	1.93743e-107	FALSE	yes	down
AL138778.1	0	1	0	2	6	5	2	3	0	0.894576	0	1.69016	6.46468	4.56165	2.20336	3.2879	0.787702	0.902944	0.792904	0.989324	1.38399	1.25149	1.04124	1.13942	2.27194	-2.70009	0.0246017	0.0442653	FALSE	no	down
AL136456.1	0	0	1	0	1	3	0	7	0	0	0.857479	0	1.07745	2.73699	0	7.67177	0.374636	0.380829	0.487116	0.378118	0.515626	0.68845	0.391278	1.06517	1.72189	-3.48605	0.0222072	0.0404409	FALSE	no	down
EEF1A1P14	21	12	8	9	5	13	4	2	16.4612	10.7349	6.85983	7.60573	5.38724	11.8603	4.40672	2.19193	3.85587	3.59029	3.36224	3.40957	3.27635	3.64783	3.20865	3.03269	15.338	0.771431	0.110748	0.166551	FALSE	no	up
KCNT2	322	312	324	277	564	657	512	502	252.406	279.108	277.823	234.088	607.68	599.4	564.06	550.176	8.34535	8.43096	8.42689	8.28288	9.13707	9.12409	9.06619	9.04263	527.024	-1.15555	5.3308e-44	4.34549e-43	FALSE	yes	down
CFH	2	5	3	1	4	0	3	1	1.56774	4.47288	2.57244	0.845081	4.30979	0	3.30504	1.09597	1.18279	1.44759	1.28401	1.10532	1.42908	1.0096	1.34693	1.14145	2.60113	0.136618	0.891988	0.918669	FALSE	no	up
CFHR3	2	1	2	1	5	2	9	0	1.56774	0.894576	1.71496	0.845081	5.38724	1.82466	9.91512	0	0.797718	0.722413	0.814141	0.715195	1.13544	0.825825	1.42805	0.623645	2.05129	-1.75482	0.111349	0.167311	FALSE	no	down
CFHR1	3	1	4	6	5	7	2	5	2.35161	0.894576	3.42991	5.07049	5.38724	6.38631	2.20336	5.47984	1.57964	1.43467	1.67778	1.80949	1.82616	1.90101	1.57113	1.83217	3.2914	-0.732826	0.351911	0.440881	FALSE	no	down
F13B	2	1	1	3	4	8	0	3	1.56774	0.894576	0.857479	2.53524	4.30979	7.29864	0	3.2879	1.19034	1.11858	1.11267	1.29082	1.44307	1.66798	1.02604	1.35756	2.74365	-1.3591	0.22408	0.302893	FALSE	no	down
ASPM	4850	4129	4765	4567	583	655	541	474	3801.76	3693.7	4085.89	3859.49	628.152	597.576	596.009	519.488	11.354	11.3235	11.4302	11.3699	9.60805	9.56481	9.56292	9.44664	1662.86	2.72079	0	0	FALSE	yes	up
ZBTB41	518	444	504	469	546	590	547	551	406.044	397.192	432.169	396.343	588.286	538.274	602.619	603.878	8.74361	8.72386	8.80031	8.7219	9.08783	9.00435	9.11047	9.11244	476.895	-0.514102	1.46377e-11	5.35898e-11	FALSE	no	down
CRB1	202	205	214	199	399	499	358	323	158.342	183.388	183.5	168.171	429.901	455.252	394.401	353.997	7.39399	7.52611	7.52666	7.44787	8.34348	8.402	8.25703	8.14983	221.577	-1.23989	1.33517e-31	8.62417e-31	FALSE	yes	down
DENND1B	457	379	427	368	709	968	705	778	358.228	339.044	366.143	310.99	763.91	883.135	776.684	852.662	8.57955	8.53004	8.59945	8.45293	9.29925	9.44399	9.31564	9.40854	477.541	-1.25408	1.45848e-60	1.53109e-59	FALSE	yes	down
C1orf53	95	92	113	81	250	289	207	247	74.4675	82.301	96.8951	68.4516	269.362	263.663	228.048	270.704	6.54495	6.62761	6.7639	6.47844	7.70627	7.68619	7.54367	7.71106	146.449	-1.68159	6.0331e-32	3.92374e-31	FALSE	yes	down
LHX9	158	140	157	169	1324	1530	1275	1217	123.851	125.241	134.624	142.819	1426.54	1395.86	1404.64	1333.79	7.56612	7.57615	7.63203	7.67868	9.86342	9.84071	9.84692	9.79202	572.862	-3.40133	0	0	FALSE	yes	down
NEK7	1120	955	986	1097	1305	1554	1268	1257	877.933	854.32	845.474	927.054	1406.07	1417.76	1396.93	1377.63	9.83173	9.80659	9.797	9.88226	10.2799	10.2881	10.2735	10.2599	1007.81	-0.675684	1.63315e-42	1.30003e-41	FALSE	no	down
PTPRC	1	1	1	2	4	11	4	8	0.783869	0.894576	0.857479	1.69016	4.30979	10.0356	4.40672	8.76774	1.50492	1.52523	1.5186	1.60864	1.84695	2.23066	1.8542	2.14823	3.78101	-2.71574	0.00190168	0.0041526	FALSE	no	down
PEBP1P3	0	0	0	2	1	7	0	6	0	0	0	1.69016	1.07745	6.38631	0	6.5758	0.0784659	0.0837028	0.0819917	0.289606	0.219718	0.704391	0.0925316	0.703575	1.41027	-3.05424	0.0638517	0.103076	FALSE	no	down
NR5A2	979	836	941	908	644	859	686	621	767.408	747.865	806.887	767.334	693.876	783.691	755.752	680.596	9.54758	9.52332	9.59487	9.54748	9.4533	9.56733	9.53314	9.43536	716.792	0.0830625	0.222099	0.300819	FALSE	no	up
LINC00862	0	2	0	0	0	4	0	1	0	1.78915	0	0	0	3.64932	0	1.09597	0.0312984	0.24407	0.0344335	0.033916	0.0429743	0.421577	0.0438469	0.168666	1.27647	-1.52041	0.3902	0.479959	FALSE	no	down
AC104461.1	27	28	37	39	65	81	49	58	21.1645	25.0481	31.7267	32.9582	70.0341	73.8987	53.9823	63.5661	4.88113	4.99766	5.16657	5.19496	5.81375	5.86375	5.58865	5.72852	43.7796	-1.24423	1.55531e-08	4.9883e-08	FALSE	yes	down
ZNF281	1896	1642	1769	1702	1135	1348	1199	1132	1486.22	1468.89	1516.88	1438.33	1222.9	1229.82	1320.91	1240.63	10.494	10.4829	10.5134	10.4631	10.3114	10.3166	10.383	10.3247	1365.52	0.237924	1.7039e-08	5.45166e-08	FALSE	no	up
KIF14	2068	1918	2179	2012	282	314	307	326	1621.04	1715.8	1868.45	1700.3	303.84	286.471	338.216	357.285	10.1744	10.2336	10.3232	10.2241	8.5714	8.5208	8.66374	8.7116	770.023	2.42861	5.7213e-239	2.65428e-237	FALSE	yes	up
DDX59	524	438	475	491	453	485	405	454	410.747	391.824	407.302	414.935	488.084	442.48	446.18	497.569	8.77158	8.72903	8.764	8.78085	8.93018	8.83958	8.8473	8.94808	494.049	-0.204403	0.00726186	0.0145062	FALSE	no	down
CAMSAP2	2651	2235	2455	2343	3198	3949	3093	2952	2078.04	1999.38	2105.11	1980.03	3445.68	3602.79	3407.49	3235.3	11.1275	11.0923	11.1394	11.0834	11.6062	11.6499	11.5953	11.5449	2612.76	-0.746729	1.19551e-84	1.69968e-83	FALSE	no	down
INAVA	934	900	828	980	105	133	121	80	732.133	805.118	709.992	828.18	113.132	121.34	133.303	87.6774	9.30592	9.39942	9.27576	9.4275	7.70792	7.75489	7.82579	7.53661	628.328	2.7522	1.53093e-175	4.75163e-174	FALSE	yes	up
KIF21B	4823	4395	4243	4694	9607	11742	10211	9492	3780.6	3931.66	3638.28	3966.81	10351	10712.6	11249.2	10402.9	12.0689	12.1042	12.0344	12.1123	13.0341	13.0689	13.1185	13.0392	6059.91	-1.4797	0	0	FALSE	yes	down
AL358473.1	183	155	157	153	253	251	174	216	143.448	138.659	134.624	129.297	272.594	228.995	191.692	236.729	7.2911	7.26189	7.2362	7.20143	7.87939	7.71489	7.55029	7.74564	184.799	-0.767949	2.08773e-10	7.28242e-10	FALSE	no	down
CACNA1S	9	7	13	4	2	17	15	4	7.05482	6.26203	11.1472	3.38032	2.15489	15.5096	16.5252	4.38387	2.95669	2.90554	3.1927	2.68608	2.5982	3.39305	3.42762	2.77869	8.73883	-0.481329	0.416164	0.505793	FALSE	no	down
ASCL5	13	9	6	7	7	6	13	10	10.1903	8.05118	5.14487	5.91557	7.54213	5.47398	14.3218	10.9597	3.22367	3.1022	2.91026	2.96435	3.07331	2.9358	3.41592	3.26014	9.29526	-0.368152	0.471171	0.559607	FALSE	no	down
TMEM9	2456	2097	2154	2272	2463	2892	2436	2434	1925.18	1875.93	1847.01	1920.02	2653.75	2638.46	2683.69	2667.58	11.1306	11.1076	11.0938	11.1282	11.4229	11.4176	11.4334	11.4278	3130.61	-0.491587	6.03728e-35	4.20907e-34	FALSE	no	down
IGFN1	179	165	128	140	25	33	30	21	140.313	147.605	109.757	118.311	26.9362	30.1069	33.0504	23.0153	6.34813	6.39754	6.09754	6.17323	4.83139	4.91801	4.99274	4.71396	53.0279	2.18742	1.95893e-23	1.04629e-22	FALSE	yes	up
TNNT2	16	15	12	18	3	7	9	0	12.5419	13.4186	10.2897	15.2115	3.23234	6.38631	9.91512	0	3.09034	3.128	2.97141	3.21072	2.49859	2.73245	2.94485	2.19123	7.52806	1.39026	0.0324855	0.0568228	FALSE	no	up
LAD1	6	0	0	1	1	1	1	0	4.70321	0	0	0.845081	1.07745	0.912329	1.10168	0	0.481783	0.0104197	0.00899872	0.11124	0.137846	0.119344	0.140409	0.0175983	1.20518	0.863075	0.588108	0.667236	FALSE	no	up
TNNI1	891	786	813	834	422	477	400	465	698.427	703.137	697.13	704.798	454.683	435.181	440.672	509.625	9.09895	9.10546	9.09691	9.10795	8.67561	8.63377	8.64553	8.78601	420.114	0.608841	1.35308e-17	6.15213e-17	FALSE	no	up
PHLDA3	1083	1048	996	1104	154	224	161	172	848.93	937.516	854.049	932.97	165.927	204.362	177.37	188.506	9.37261	9.47305	9.37854	9.46821	7.87932	8.04814	7.93302	7.98251	477.026	2.27425	4.80244e-173	1.44807e-171	FALSE	yes	up
CSRP1	802	748	712	742	572	654	557	620	628.663	669.143	610.525	627.05	616.3	596.663	613.636	679.5	9.40398	9.46106	9.37745	9.40168	9.38614	9.35673	9.38223	9.47524	803.691	0.0178155	0.759585	0.814446	FALSE	no	up
RPS10P7	15	14	20	13	14	14	10	15	11.758	12.5241	17.1496	10.9861	15.0843	12.7726	11.0168	16.4395	3.83209	3.87043	4.06412	3.79574	3.98293	3.8821	3.80403	4.03652	17.2079	-0.0770983	0.838272	0.876766	FALSE	no	down
NAV1	3201	2676	2958	2844	4219	5221	4611	4290	2509.16	2393.89	2536.42	2403.41	4545.75	4763.27	5079.84	4701.7	11.4562	11.4138	11.466	11.4174	12.0147	12.0603	12.1233	12.0475	3549.63	-0.955432	9.09191e-124	1.88127e-122	FALSE	no	down
IPO9-AS1	45	37	40	40	18	26	21	23	35.2741	33.0993	34.2991	33.8032	19.394	23.7206	23.1353	25.2072	4.8592	4.80712	4.83573	4.8244	4.42045	4.55749	4.53987	4.60054	24.2512	0.57723	0.0334123	0.0582513	FALSE	no	up
AL645504.1	17	23	17	9	9	7	5	7	13.3258	20.5752	14.5771	7.60573	9.69702	6.38631	5.5084	7.67177	3.48047	3.7639	3.53468	3.17767	3.29896	3.10202	3.05071	3.18613	10.3293	0.937896	0.0457706	0.0769361	FALSE	no	up
IPO9	7646	6985	7144	7161	4841	5743	5020	4873	5993.46	6248.61	6125.83	6051.63	5215.92	5239.51	5530.43	5340.65	12.5288	12.5683	12.5495	12.5379	12.3983	12.4025	12.4529	12.4203	5761.28	0.195529	3.42599e-12	1.28597e-11	FALSE	no	up
MIR6739	0	1	0	6	0	1	6	2	0	0.894576	0	5.07049	0	0.912329	6.61008	2.19193	0.298486	0.41362	0.302286	0.81167	0.312624	0.415927	0.907541	0.549961	1.57419	-0.695555	0.621996	0.697035	FALSE	no	down
SHISA4	333	283	277	304	233	249	243	198	261.028	253.165	237.522	256.905	251.045	227.17	267.708	217.002	7.96008	7.93158	7.87279	7.94522	7.92367	7.83201	7.98328	7.79048	230.616	0.0688714	0.492308	0.579403	FALSE	no	up
LMOD1	16	26	28	18	24	22	16	27	12.5419	23.259	24.0094	15.2115	25.8587	20.0712	17.6269	29.5911	3.92514	4.3278	4.35137	4.0422	4.40215	4.22387	4.13669	4.5031	18.2051	-0.315288	0.351732	0.440732	FALSE	no	down
TIMM17A	2103	1934	1957	1956	1640	1938	1707	1719	1648.48	1730.11	1678.09	1652.98	1767.01	1768.09	1880.57	1883.97	10.6968	10.7423	10.7136	10.6994	10.7622	10.7628	10.8212	10.8229	1685.07	-0.121162	0.00357065	0.00750872	FALSE	no	down
RPL10P4	2	2	3	2	2	1	1	1	1.56774	1.78915	2.57244	1.69016	2.15489	0.912329	1.10168	1.09597	1.33397	1.36051	1.4386	1.34891	1.4001	1.26598	1.29498	1.29416	3.10522	0.541336	0.601736	0.679143	FALSE	no	up
RNPEP	1391	1273	1297	1329	583	713	654	578	1090.36	1138.8	1112.15	1123.11	628.152	650.491	720.498	633.469	9.98744	10.0292	10.0064	10.0159	9.47597	9.50709	9.59963	9.48352	903.659	0.762252	8.04441e-43	6.44235e-42	FALSE	no	up
ELF3-AS1	24	21	19	18	12	18	11	9	18.8129	18.7861	16.2921	15.2115	12.9294	16.4219	12.1185	9.8637	4.20192	4.20071	4.10742	4.06406	3.97107	4.1128	3.9356	3.82842	18.7077	0.417605	0.224028	0.302858	FALSE	no	up
ELF3	29	13	20	15	14	16	13	5	22.7322	11.6295	17.1496	12.6762	15.0843	14.5973	14.3218	5.47984	3.73312	3.27584	3.52638	3.3291	3.43264	3.41657	3.39858	2.90911	9.96434	0.375048	0.40763	0.49725	FALSE	no	up
GPR37L1	15	10	2	16	6	12	9	4	11.758	8.94576	1.71496	13.5213	6.46468	10.948	9.91512	4.38387	2.81336	2.65387	2.09608	2.89684	2.49292	2.76529	2.70195	2.34277	6.00317	0.176227	0.778883	0.830414	FALSE	no	up
ARL8A	2999	2652	2727	2929	5262	5982	4943	5157	2350.82	2372.42	2338.34	2475.24	5669.53	5457.55	5445.6	5651.9	11.4014	11.4096	11.3966	11.4477	12.2351	12.1973	12.1951	12.232	3667.94	-1.22048	9.29893e-220	3.8603e-218	FALSE	yes	down
PTPN7	5	3	5	5	5	13	6	10	3.91934	2.68373	4.28739	4.22541	5.38724	11.8603	6.61008	10.9597	2.16226	2.05544	2.19347	2.18834	2.27703	2.66987	2.36104	2.61518	5.16888	-1.20694	0.0942596	0.144927	FALSE	no	down
PTPRVP	4	4	1	1	5	3	5	3	3.13548	3.5783	0.857479	0.845081	5.38724	2.73699	5.5084	3.2879	1.9299	1.96997	1.7046	1.70225	2.10976	1.89626	2.11797	1.94739	4.33248	-0.994913	0.196667	0.272015	FALSE	no	down
LGR6	5	8	5	5	3	2	0	2	3.91934	7.15661	4.28739	4.22541	3.23234	1.82466	0	2.19193	1.38803	1.62136	1.41609	1.41148	1.32415	1.19602	1.00908	1.23246	2.50808	1.42527	0.103887	0.157501	FALSE	no	up
UBE2T	2019	2048	1934	1967	607	815	560	683	1582.63	1832.09	1658.36	1662.27	654.01	743.548	616.941	748.546	10.3689	10.5151	10.4154	10.4178	9.53207	9.64768	9.48023	9.65388	1006.91	1.28362	2.99677e-78	3.96828e-77	FALSE	yes	up
PPP1R12B	1236	1027	1117	1185	1510	1857	1599	1454	968.862	918.729	957.803	1001.42	1626.95	1694.2	1761.59	1593.54	10.0244	9.97605	10.0139	10.0547	10.5139	10.5535	10.5916	10.4938	1219.8	-0.79516	1.13196e-61	1.20992e-60	FALSE	no	down
AC099336.1	1	2	1	2	1	8	2	3	0.783869	1.78915	0.857479	1.69016	1.07745	7.29864	2.20336	3.2879	1.0191	1.13055	1.03047	1.11985	1.06136	1.57124	1.17171	1.26756	2.4199	-1.47354	0.138432	0.201865	FALSE	no	down
AC099336.2	7	11	4	3	8	2	3	10	5.48708	9.84034	3.42991	2.53524	8.61958	1.82466	3.30504	10.9597	2.80362	3.0824	2.64259	2.56161	3.01098	2.50019	2.64709	3.13848	8.7028	-0.201127	0.74344	0.80135	FALSE	no	down
SYT2	1185	1099	1009	1034	2485	2982	2527	2333	928.885	983.139	865.196	873.814	2677.46	2720.57	2783.94	2556.89	10.0737	10.1245	10.011	10.0197	11.0814	11.0976	11.1208	11.0351	1553.91	-1.55693	2.27928e-229	1.00791e-227	FALSE	yes	down
AC104463.2	2	1	4	0	3	1	5	7	1.56774	0.894576	3.42991	0	3.23234	0.912329	5.5084	7.67177	1.2907	1.22015	1.47336	1.10915	1.45326	1.22298	1.63275	1.77923	2.9421	-1.53768	0.120847	0.179582	FALSE	no	down
KDM5B	4949	4198	4388	4354	5113	5847	5055	4694	3879.37	3755.43	3762.62	3679.48	5508.99	5334.39	5568.99	5144.47	12.0355	12.0059	12.0076	11.9873	12.3642	12.3334	12.3746	12.2989	4909.36	-0.515572	9.36883e-45	7.75429e-44	FALSE	no	down
AC098934.3	6	1	3	3	5	7	2	6	4.70321	0.894576	2.57244	2.53524	5.38724	6.38631	2.20336	6.5758	1.81534	1.47816	1.63835	1.63483	1.8578	1.92912	1.60918	1.93484	3.3829	-0.930291	0.215582	0.293405	FALSE	no	down
PCAT6	95	87	74	89	148	217	151	175	74.4675	77.8281	63.4534	75.2122	159.462	197.975	166.354	191.794	6.59972	6.63632	6.47627	6.60844	7.25271	7.45368	7.29137	7.42329	153.305	-1.30118	1.40577e-23	7.54803e-23	FALSE	yes	down
AC098934.1	155	165	146	135	34	38	26	28	121.5	147.605	125.192	114.086	36.6332	34.6685	28.6437	30.6871	6.59067	6.77526	6.6182	6.53098	5.57579	5.53192	5.40399	5.45066	73.9806	1.95536	3.23031e-26	1.85701e-25	FALSE	yes	up
AC098934.2	41	30	53	41	6	9	9	5	32.1386	26.8373	45.4464	34.6483	6.46468	8.21096	9.91512	5.47984	4.70507	4.56333	4.99026	4.76424	3.74784	3.83652	3.93834	3.68885	23.2502	2.20615	1.12845e-09	3.81204e-09	FALSE	yes	up
RABIF	877	801	815	861	1140	1397	1074	1258	687.453	716.555	698.845	727.615	1228.29	1274.52	1183.2	1378.73	9.57484	9.61239	9.58972	9.62626	10.1183	10.1543	10.0822	10.231	940.836	-0.839871	3.07686e-46	2.60449e-45	FALSE	no	down
KLHL12	1187	1029	1117	1082	1147	1394	1083	1141	930.452	920.519	957.803	914.378	1235.83	1271.79	1193.12	1250.5	9.94344	9.93372	9.96994	9.92762	10.2083	10.2355	10.175	10.2194	1096.64	-0.411882	4.11733e-16	1.78753e-15	FALSE	no	down
HNRNPA1P59	22	8	13	6	16	12	16	12	17.2451	7.15661	11.1472	5.07049	17.2392	10.948	17.6269	13.1516	3.82043	3.33129	3.55196	3.19042	3.81453	3.54231	3.82867	3.64644	12.5673	-0.520645	0.234049	0.314108	FALSE	no	down
ADIPOR1	3346	3033	3160	3020	2920	3386	2787	2987	2622.83	2713.25	2709.63	2552.15	3146.15	3089.15	3070.38	3273.65	11.3915	11.4232	11.4219	11.3661	11.5631	11.5457	11.5399	11.6009	2817.7	-0.247228	1.01359e-10	3.57952e-10	FALSE	no	down
CYB5R1	771	647	691	662	1219	1431	1188	1180	604.363	578.791	592.518	559.444	1313.41	1305.54	1308.8	1293.24	9.41873	9.38038	9.40116	9.35024	10.1487	10.143	10.1453	10.1335	892.431	-1.16028	1.12694e-121	2.29061e-120	FALSE	yes	down
MGAT4FP	1	0	0	0	2	0	0	6	0.783869	0	0	0	2.15489	0	0	6.5758	-0.627677	-0.731236	-0.732251	-0.732596	-0.477686	-0.730759	-0.726	-0.101253	0.792881	-3.08918	0.405277	0.494813	FALSE	no	down
TMEM183A	1554	1442	1356	1443	1045	1350	1021	1068	1218.13	1289.98	1162.74	1219.45	1125.93	1231.64	1124.81	1170.49	10.2497	10.3037	10.2062	10.2507	10.1763	10.2601	10.1754	10.2124	1217.72	0.0701704	0.159591	0.22764	FALSE	no	up
PPFIA4	1504	1324	1436	1328	2762	3398	3051	2789	1178.94	1184.42	1231.34	1122.27	2975.91	3100.1	3361.22	3056.65	10.1447	10.1491	10.1862	10.0979	11.0698	11.1126	11.1972	11.0977	1518.13	-1.40524	1.81439e-179	5.8512e-178	FALSE	yes	down
MYOG	1	3	1	1	4	5	0	15	0.783869	2.68373	0.857479	0.845081	4.30979	4.56165	0	16.4395	1.23964	1.45643	1.25346	1.25118	1.60223	1.62822	1.16511	2.3126	3.4378	-2.3026	0.0387897	0.0665211	FALSE	no	down
ADORA1	95	80	72	88	165	190	170	169	74.4675	71.5661	61.7385	74.3671	177.779	173.343	187.286	185.218	6.30834	6.27522	6.15283	6.30741	7.10001	7.07703	7.15014	7.13944	99.8557	-1.35694	2.01601e-20	9.89997e-20	FALSE	yes	down
AC105940.2	1	2	1	1	1	2	0	7	0.783869	1.78915	0.857479	0.845081	1.07745	1.82466	0	7.67177	0.0735313	0.186988	0.0830128	0.0814492	0.108753	0.190383	-0.0150353	0.653696	1.23745	-1.30889	0.334567	0.42312	FALSE	no	down
CHI3L1	8	4	10	1	5	11	7	5	6.27095	3.5783	8.57479	0.845081	5.38724	10.0356	7.71176	5.47984	2.03629	1.82195	2.18459	1.54818	1.96337	2.26614	2.11975	1.96965	3.9903	-0.574609	0.425498	0.514726	FALSE	no	down
NPM1P40	3	0	2	0	8	3	1	5	2.35161	0	1.71496	0	8.61958	2.73699	1.10168	5.47984	0.95437	0.689524	0.888155	0.686321	1.42141	0.99008	0.825871	1.21125	2.11595	-2.10685	0.054282	0.0894252	FALSE	no	down
LINC01353	2	1	1	2	0	6	3	0	1.56774	0.894576	0.857479	1.69016	0	5.47398	3.30504	0	0.244245	0.170001	0.165501	0.256415	0.0705114	0.583455	0.401094	0.071153	1.24451	-0.829753	0.534596	0.618302	FALSE	no	down
BTG2	2482	2105	2132	2296	1574	1849	1592	1630	1945.56	1883.08	1828.14	1940.31	1695.9	1686.9	1753.87	1786.43	10.6753	10.6428	10.6135	10.6726	10.5394	10.5343	10.5724	10.5906	1349.53	0.134711	0.00513206	0.0105106	FALSE	no	up
PRELP	5	3	4	6	2	9	2	5	3.91934	2.68373	3.42991	5.07049	2.15489	8.21096	2.20336	5.47984	1.86873	1.76291	1.82769	1.95807	1.71905	2.16473	1.724	1.98214	3.68613	-0.277381	0.697506	0.762837	FALSE	no	down
OPTC	19	18	19	18	9	8	11	6	14.8935	16.1024	16.2921	15.2115	9.69702	7.29864	12.1185	6.5758	3.33255	3.37993	3.38932	3.34409	3.06909	2.92771	3.19367	2.88227	8.70292	0.814187	0.0641815	0.103517	FALSE	no	up
ATP2B4	1237	1060	1104	1216	1603	1972	1760	1560	969.646	948.25	946.656	1027.62	1727.15	1799.11	1938.96	1709.71	10.1905	10.1711	10.1696	10.2416	10.7177	10.7565	10.8282	10.7081	1694.44	-0.882139	1.76116e-70	2.12755e-69	FALSE	no	down
LAX1	1	0	1	0	2	1	0	7	0.783869	0	0.857479	0	2.15489	0.912329	0	7.67177	0.383758	0.28541	0.394318	0.282746	0.537426	0.401837	0.295656	0.982153	1.66139	-2.66951	0.100016	0.152528	FALSE	no	down
ZC3H11A	9	8	10	5	7	11	12	8	7.05482	7.15661	8.57479	4.22541	7.54213	10.0356	13.2202	8.76774	3.00204	3.0099	3.09517	2.80462	3.03528	3.1759	3.32779	3.10587	8.73641	-0.550878	0.249536	0.331228	FALSE	no	down
ZBED6	49	38	52	39	37	59	51	31	38.4096	33.9939	44.5889	32.9582	39.8655	53.8274	56.1857	33.975	5.3888	5.29698	5.50676	5.27333	5.41942	5.66078	5.69573	5.29905	47.6451	-0.298237	0.172532	0.243122	FALSE	no	down
SNRPE	1766	1563	1530	1569	674	821	565	728	1384.31	1398.22	1311.94	1325.93	726.199	749.022	622.449	797.864	10.3202	10.3298	10.2685	10.2787	9.72261	9.7499	9.58802	9.8065	1135.7	0.903878	1.82607e-37	1.33247e-36	FALSE	no	up
AL592146.2	1	1	2	0	5	3	0	9	0.783869	0.894576	1.71496	0	5.38724	2.73699	0	9.8637	1.15673	1.17528	1.26466	1.06268	1.5847	1.36745	1.08304	1.87145	2.90561	-2.40508	0.0289289	0.0512698	FALSE	no	down
SOX13	859	797	864	798	268	360	312	286	673.343	712.977	740.861	674.375	288.756	328.439	343.724	313.447	9.56152	9.61325	9.6481	9.56295	8.85357	8.95311	8.99018	8.91729	1347.35	1.13468	9.40628e-77	1.22592e-75	FALSE	yes	up
ETNK2	287	264	251	283	245	307	261	265	224.97	236.168	215.227	239.158	263.975	280.085	287.538	290.431	7.94141	7.98418	7.90328	7.99523	8.08383	8.13768	8.16174	8.17094	288.631	-0.29359	0.000750928	0.00172195	FALSE	no	down
GOLT1A	2	5	4	5	18	16	8	22	1.56774	4.47288	3.42991	4.22541	19.394	14.5973	8.81344	24.1113	2.27248	2.55183	2.46164	2.52987	3.34393	3.15595	2.85085	3.5054	7.77986	-2.29989	4.80917e-05	0.00012406	FALSE	yes	down
PLEKHA6	2865	2726	2716	2819	7542	9351	8269	7585	2245.78	2438.61	2328.91	2382.28	8126.11	8531.19	9109.79	8312.91	11.3997	11.4727	11.4318	11.4519	12.6289	12.6787	12.746	12.6521	4425.12	-1.85926	0	0	FALSE	yes	down
PPP1R15B	2306	1998	2113	2189	1296	1700	1436	1132	1807.6	1787.36	1811.85	1849.88	1396.37	1550.96	1582.01	1240.63	10.8036	10.793	10.8058	10.8255	10.564	10.6604	10.6788	10.4571	1768.43	0.329915	7.32712e-08	2.2699e-07	FALSE	no	up
PIK3C2B	2461	2067	2184	2189	1235	1522	1172	1138	1929.1	1849.09	1872.73	1849.88	1330.65	1388.57	1291.17	1247.21	10.8539	10.8135	10.8256	10.8139	10.5077	10.5465	10.4805	10.4492	1735.23	0.511453	6.19871e-31	3.95747e-30	FALSE	no	up
MDM4	950	753	793	833	655	694	587	568	744.675	673.616	679.98	703.953	705.728	633.157	646.686	622.509	9.55546	9.46267	9.47131	9.50327	9.50565	9.40602	9.4254	9.39071	778.708	0.105218	0.0746933	0.118416	FALSE	no	up
AL512306.3	6	1	1	3	1	4	2	4	4.70321	0.894576	0.857479	2.53524	1.07745	3.64932	2.20336	4.38387	1.74049	1.38876	1.38265	1.55371	1.41684	1.65252	1.5262	1.70866	3.22287	-0.316962	0.716912	0.779204	FALSE	no	down
LRRN2	1722	1461	1391	1537	2073	2446	2052	2136	1349.82	1306.98	1192.75	1298.89	2233.55	2231.56	2260.65	2340.99	10.5509	10.5218	10.44	10.5162	11.0219	11.0211	11.0335	11.0673	1855.82	-0.815835	1.1518e-63	1.26856e-62	FALSE	no	down
AL512306.2	5	9	15	7	4	13	12	3	3.91934	8.05118	12.8622	5.91557	4.30979	11.8603	13.2202	3.2879	2.90907	3.20101	3.45604	3.06219	2.95877	3.40719	3.46848	2.88214	10.611	-0.108211	0.833265	0.873013	FALSE	no	down
AC096675.1	4	0	2	0	5	13	7	17	3.13548	0	1.71496	0	5.38724	11.8603	7.71176	18.6314	1.99338	1.65011	1.851	1.64329	2.18518	2.59741	2.3469	2.88872	5.25919	-3.1313	0.000701517	0.00161627	FALSE	yes	down
NFASC	6657	6040	6062	6253	11938	14602	13106	12073	5218.21	5403.24	5198.03	5284.29	12862.6	13321.8	14438.6	13231.6	12.5091	12.5407	12.5056	12.5205	13.3729	13.4081	13.4892	13.4013	7870.11	-1.35159	0	0	FALSE	yes	down
CNTN2	754	729	783	839	1515	1753	1665	1437	591.037	652.146	671.406	709.023	1632.33	1599.31	1834.3	1574.9	9.57578	9.66024	9.68538	9.73289	10.507	10.4871	10.6215	10.4721	1237.08	-1.34016	2.35407e-102	4.00586e-101	FALSE	yes	down
TMEM81	59	52	75	75	62	62	62	56	46.2483	46.5179	64.3109	63.3811	66.8017	56.5644	68.3041	61.3742	5.66674	5.6721	5.93822	5.92588	5.96986	5.83042	5.98877	5.8982	57.9204	-0.196815	0.323544	0.411574	FALSE	no	down
RBBP5	1119	1005	1015	1136	797	916	803	722	877.149	899.049	870.341	960.012	858.725	835.694	884.649	791.288	9.7652	9.78837	9.75789	9.85027	9.7453	9.71991	9.77318	9.66925	858.769	0.0977578	0.0991778	0.151459	FALSE	no	up
AL583832.1	1	6	3	1	1	2	4	3	0.783869	5.36746	2.57244	0.845081	1.07745	1.82466	4.40672	3.2879	1.05134	1.46905	1.23833	1.06087	1.09377	1.16619	1.38898	1.29914	2.47317	-0.154114	0.874668	0.905415	FALSE	no	down
DSTYK	708	678	701	679	859	972	767	835	554.979	606.522	601.092	573.81	925.527	886.784	844.988	915.133	9.22213	9.30336	9.29508	9.25255	9.70278	9.66149	9.61491	9.69181	692.144	-0.613552	2.98456e-26	1.71872e-25	FALSE	no	down
TMCC2	2904	2720	2585	2888	4281	5111	4481	4221	2276.36	2433.25	2216.58	2440.59	4612.55	4662.92	4936.63	4626.08	11.1962	11.2586	11.1715	11.2614	11.8815	11.8924	11.95	11.8844	2790.78	-1.00818	1.94999e-127	4.15182e-126	FALSE	yes	down
NUAK2	221	218	200	230	137	132	117	132	173.235	195.018	171.496	194.369	147.61	120.427	128.897	144.668	7.84873	7.94844	7.84092	7.94535	7.72123	7.56078	7.6153	7.70543	613.943	0.442408	2.51743e-06	7.09712e-06	FALSE	no	up
KLHDC8A	3986	3567	3616	3757	4113	4761	4075	4090	3124.5	3190.95	3100.64	3174.97	4431.54	4343.6	4489.34	4482.51	11.4372	11.4578	11.4296	11.4529	11.7856	11.7654	11.7988	11.7972	2744.47	-0.494923	1.51503e-58	1.55045e-57	FALSE	no	down
SNRPGP10	76	48	50	53	27	30	34	29	59.574	42.9396	42.8739	44.7893	29.0911	27.3699	37.4571	31.783	5.55378	5.27585	5.27489	5.31083	4.97487	4.9293	5.16561	5.04015	35.371	0.604792	0.0176384	0.0327688	FALSE	no	up
LEMD1-AS1	3	3	2	6	72	79	77	61	2.35161	2.68373	1.71496	5.07049	77.5762	72.074	84.8293	66.854	2.96474	3.02144	2.91058	3.23432	5.29136	5.22512	5.38064	5.14218	27.3973	-4.67275	1.55862e-24	8.58672e-24	FALSE	yes	down
LEMD1	50	39	42	36	185	190	170	189	39.1934	34.8885	36.0141	30.4229	199.328	173.343	187.286	207.138	5.77244	5.69176	5.71314	5.59522	7.1948	7.05958	7.13334	7.2326	101.175	-2.44428	2.24454e-52	2.09733e-51	FALSE	yes	down
BLACAT1	143	116	166	130	398	443	438	388	112.093	103.771	142.341	109.861	428.824	404.162	482.536	425.235	7.22321	7.16268	7.4216	7.20764	8.43856	8.38072	8.55577	8.4302	259.575	-1.89364	6.81305e-66	7.71849e-65	FALSE	yes	down
LEMD1-DT	13	10	9	8	34	35	30	31	10.1903	8.94576	7.71731	6.76065	36.6332	31.9315	33.0504	33.975	3.80483	3.74247	3.66968	3.60991	4.68099	4.5742	4.59689	4.61919	19.6755	-2.00759	7.44097e-09	2.42625e-08	FALSE	yes	down
CDK18	252	261	249	228	162	163	123	120	197.535	233.484	213.512	192.679	174.546	148.71	135.507	131.516	7.63965	7.79305	7.71058	7.61714	7.5289	7.38817	7.30943	7.28416	208.879	0.502253	6.55121e-05	0.000166962	FALSE	no	up
MFSD4A	32	33	33	28	23	40	22	22	25.0838	29.521	28.2968	23.6623	24.7813	36.4932	24.237	24.1113	4.56307	4.68399	4.65223	4.52045	4.55268	4.85017	4.5367	4.53303	23.2356	-0.0505261	0.871964	0.903294	FALSE	no	down
RNU6-418P	4	2	8	2	1	2	2	1	3.13548	1.78915	6.85983	1.69016	1.07745	1.82466	2.20336	1.09597	1.51337	1.38798	1.79466	1.37695	1.32228	1.39184	1.4304	1.32483	2.90334	1.11437	0.217229	0.29516	FALSE	no	up
ELK4	572	430	576	573	267	303	251	281	448.373	384.668	493.908	484.232	287.678	276.436	276.522	307.967	8.77224	8.6302	8.86332	8.8446	8.36985	8.33461	8.33539	8.42991	431.47	0.65885	1.7255e-14	7.07536e-14	FALSE	no	up
SLC45A3	225	202	215	184	242	248	266	266	176.37	180.704	184.358	155.495	260.742	226.258	293.047	291.527	7.6807	7.7021	7.71932	7.57365	8.02908	7.90036	8.1369	8.13206	274.001	-0.616472	6.65361e-10	2.26796e-09	FALSE	no	down
NUCKS1	24939	21709	21978	22420	8451	10131	8426	7721	19548.9	19420.3	18845.7	18946.7	9105.51	9242.81	9282.75	8461.96	14.0388	14.0326	14.0041	14.0092	13.3272	13.3402	13.3439	13.2647	13187.3	1.08847	1.56023e-300	1.00386e-298	FALSE	yes	up
RAB29	348	341	320	327	145	194	153	156	272.786	305.05	274.393	276.342	156.23	176.992	168.557	170.971	8.01917	8.12406	8.02458	8.0312	7.52117	7.62815	7.58637	7.59864	243.053	0.743725	6.15051e-14	2.47443e-13	FALSE	no	up
SLC41A1	2979	2548	2693	2763	1544	1763	1570	1362	2335.15	2279.38	2309.19	2334.96	1663.58	1608.44	1729.64	1492.71	11.0087	10.985	10.9978	11.0086	10.6823	10.6505	10.7191	10.5806	1673.75	0.511926	1.97336e-31	1.27091e-30	FALSE	no	up
AC119673.3	11	6	6	16	14	9	12	15	8.62256	5.36746	5.14487	13.5213	15.0843	8.21096	13.2202	16.4395	3.19125	2.99083	2.9743	3.43791	3.49819	3.16848	3.41968	3.54996	9.77381	-0.68215	0.135278	0.197933	FALSE	no	down
PM20D1	6	3	5	1	2	6	3	1	4.70321	2.68373	4.28739	0.845081	2.15489	5.47398	3.30504	1.09597	1.18403	1.00846	1.1478	0.820802	0.957451	1.23615	1.059	0.853866	2.04577	0.0428896	0.964147	0.973386	FALSE	no	up
AVPR1B	9	10	13	10	2	2	0	0	7.05482	8.94576	11.1472	8.45081	2.15489	1.82466	0	0	1.81208	1.92884	2.05856	1.90126	1.39639	1.35959	1.16079	1.16032	3.29818	3.11178	0.00127875	0.00285119	FALSE	no	up
FAM72A	157	148	134	148	21	26	15	32	123.067	132.397	114.902	125.072	22.6264	23.7206	16.5252	35.071	6.33509	6.40345	6.26787	6.34952	4.89758	4.92526	4.7011	5.21609	54.8094	2.3397	1.01516e-26	5.90516e-26	FALSE	yes	up
SRGAP2	2835	2764	2680	2853	2182	2648	2444	2255	2222.27	2472.61	2298.04	2411.02	2350.99	2415.85	2692.5	2471.41	11.138	11.2386	11.1695	11.2148	11.191	11.2166	11.3195	11.2382	2319.47	-0.0786174	0.11089	0.166745	FALSE	no	down
IKBKE	64	63	57	60	56	72	71	45	50.1676	56.3583	48.8763	50.7049	60.337	65.6877	78.2192	49.3185	5.62348	5.72007	5.60201	5.63217	5.77677	5.85085	6.00256	5.60921	49.6369	-0.300701	0.128622	0.189419	FALSE	no	down
RASSF5	306	251	250	244	777	869	720	707	239.864	224.539	214.37	206.2	837.176	792.814	793.209	774.849	8.13939	8.08273	8.04293	8.00987	9.32349	9.26877	9.26886	9.24526	429.216	-1.85226	8.66381e-126	1.81686e-124	FALSE	yes	down
AC244034.3	2	0	0	4	3	2	0	1	1.56774	0	0	3.38032	3.23234	1.82466	0	1.09597	0.84783	0.660659	0.658179	1.03149	1.01101	0.876418	0.673449	0.799832	2.16472	-0.310098	0.825891	0.867281	FALSE	no	down
EIF2D	1404	1254	1274	1341	883	971	770	788	1100.55	1121.8	1092.43	1133.25	951.386	885.872	848.293	863.622	10.1383	10.156	10.1314	10.1654	10.0058	9.94266	9.90515	9.92062	1210.79	0.325378	1.71236e-10	5.99202e-10	FALSE	no	up
DYRK3-AS1	32	27	13	20	5	2	9	7	25.0838	24.1535	11.1472	16.9016	5.38724	1.82466	9.91512	7.67177	3.83132	3.79702	3.27668	3.54069	2.92957	2.62433	3.20852	3.07975	10.1004	1.66795	0.00108124	0.002434	FALSE	yes	up
DYRK3	1708	1518	1674	1645	439	510	472	391	1338.85	1357.97	1435.42	1390.16	472.999	465.288	519.993	428.523	10.0219	10.0361	10.0923	10.0598	9.02268	9.00774	9.10846	8.93463	727.948	1.54974	3.01245e-140	7.15733e-139	FALSE	yes	up
MAPKAPK2	9829	9125	9344	9583	4602	5425	4513	4565	7704.65	8163.01	8012.28	8098.41	4958.41	4949.39	4971.88	5003.09	12.7964	12.8527	12.8345	12.8449	12.3799	12.3782	12.3824	12.3882	6193.75	0.685466	2.56111e-110	4.67721e-109	FALSE	no	up
AL591846.2	9	9	7	6	5	5	1	6	7.05482	8.05118	6.00235	5.07049	5.38724	4.56165	1.10168	6.5758	2.90376	2.96683	2.83348	2.76607	2.79527	2.73001	2.44748	2.87522	8.30958	0.566109	0.309287	0.396547	FALSE	no	up
FCMR	2	3	0	2	8	8	0	7	1.56774	2.68373	0	1.69016	8.61958	7.29864	0	7.67177	1.261	1.37713	1.07671	1.27586	1.81714	1.74337	1.09643	1.75711	2.97145	-1.99799	0.0548988	0.0902714	FALSE	no	down
AC098935.1	4	2	1	2	0	0	0	3	3.13548	1.78915	0.857479	1.69016	0	0	0	3.2879	1.42535	1.29326	1.18979	1.28183	1.10246	1.08951	1.10425	1.43533	2.92928	1.2513	0.282172	0.367509	FALSE	no	up
PIGR	2	0	0	0	8	3	0	1	1.56774	0	0	0	8.61958	2.73699	0	1.09597	0.42662	0.235393	0.233512	0.232873	0.98814	0.547001	0.245096	0.373485	1.57279	-2.90921	0.0759791	0.120203	FALSE	no	down
FCAMR	1	1	0	3	1	7	2	0	0.783869	0.894576	0	2.53524	1.07745	6.38631	2.20336	0	0.333083	0.347723	0.237536	0.521736	0.369708	0.83488	0.483514	0.247975	1.47487	-1.2224	0.387603	0.477355	FALSE	no	down
C1orf116	4	1	6	4	1	0	0	7	3.13548	0.894576	5.14487	3.38032	1.07745	0	0	7.67177	1.28077	1.05574	1.44544	1.30158	1.08148	0.95178	0.96447	1.60668	2.49074	0.550735	0.610154	0.686417	FALSE	no	up
PFKFB2	221	194	188	195	163	201	186	111	173.235	173.548	161.206	164.791	175.624	183.378	204.912	121.652	7.49877	7.5005	7.43576	7.4549	7.51123	7.54956	7.64987	7.20409	198.872	-0.0284674	0.836276	0.875335	FALSE	no	down
YOD1	746	698	773	739	324	455	346	321	584.766	624.414	662.831	624.515	349.093	415.11	381.181	351.805	9.09015	9.15284	9.21042	9.15304	8.61475	8.77039	8.69334	8.62165	487.381	0.734063	2.11757e-22	1.09992e-21	FALSE	no	up
C4BPA	5	2	0	1	2	10	3	9	3.91934	1.78915	0	0.845081	2.15489	9.12329	3.30504	9.8637	1.45016	1.24491	1.03378	1.13809	1.28401	1.81705	1.38969	1.84734	2.87219	-1.88634	0.0481661	0.0804934	FALSE	no	down
CD55	1266	1058	1080	1151	484	588	417	475	992.378	946.461	926.077	972.689	521.484	536.45	459.4	520.584	9.61318	9.56533	9.54356	9.59289	8.98505	9.01176	8.86689	8.98342	559.834	0.911843	2.95784e-42	2.34534e-41	FALSE	no	up
CR2	1	0	3	0	7	3	0	0	0.783869	0	2.57244	0	7.54213	2.73699	0	0	0.242914	0.145343	0.441252	0.143002	0.826544	0.4556	0.154363	0.154129	1.45442	-1.61513	0.339543	0.42824	FALSE	no	down
CR1	21	7	5	13	5	4	0	2	16.4612	6.26203	4.28739	10.9861	5.38724	3.64932	0	2.19193	2.93767	2.38439	2.23397	2.67586	2.31934	2.18101	1.83069	2.05662	5.54321	1.75127	0.0364149	0.0628828	FALSE	no	up
CD46	3705	2959	3486	3315	3713	4708	3628	3331	2904.23	2647.05	2989.17	2801.44	4000.56	4295.25	3996.89	3650.67	11.639	11.5553	11.6653	11.6063	11.9369	12.0047	11.936	11.8505	3849.12	-0.491633	3.38168e-23	1.79605e-22	FALSE	no	down
MIR29B2CHG	22	19	19	18	24	37	21	28	17.2451	16.9969	16.2921	15.2115	25.8587	33.7562	23.1353	30.6871	4.39927	4.3926	4.36521	4.32279	4.67753	4.87912	4.59901	4.80386	26.2195	-0.793169	0.00462129	0.00953314	FALSE	no	down
CD34	47	41	46	29	13	14	14	11	36.8418	36.6776	39.444	24.5074	14.0068	12.7726	15.4235	12.0556	4.45268	4.44402	4.50841	4.11552	3.71193	3.65454	3.77421	3.61933	16.2718	1.3433	9.10587e-05	0.000229198	FALSE	yes	up
LINC02767	8	8	1	10	7	5	5	9	6.27095	7.15661	0.857479	8.45081	7.54213	4.56165	5.5084	9.8637	2.26931	2.32652	1.79272	2.40997	2.34549	2.14023	2.20928	2.48077	4.76749	-0.266453	0.715017	0.777605	FALSE	no	down
PLXNA2	7049	6389	6372	6643	2467	3017	2703	2290	5525.49	5715.45	5463.85	5613.87	2658.06	2752.5	2977.84	2509.76	12.1437	12.1776	12.1324	12.1596	11.4353	11.4677	11.5415	11.3822	3327.76	1.03405	2.66069e-120	5.35052e-119	FALSE	yes	up
AL606753.2	0	1	0	1	2	4	0	6	0	0.894576	0	0.845081	2.15489	3.64932	0	6.5758	0.00790888	0.123262	0.0110664	0.117032	0.256296	0.402073	0.0205366	0.618179	1.2761	-2.86689	0.0647122	0.104294	FALSE	no	down
AC092810.4	6	3	3	1	4	7	4	8	4.70321	2.68373	2.57244	0.845081	4.30979	6.38631	4.40672	8.76774	1.89049	1.71854	1.70765	1.53085	1.85519	2.0102	1.86234	2.15157	3.68888	-1.13472	0.137367	0.200593	FALSE	no	down
AC092810.3	3	1	5	0	3	7	2	1	2.35161	0.894576	4.28739	0	3.23234	6.38631	2.20336	1.09597	0.930437	0.777523	1.10191	0.668508	1.00592	1.25665	0.913109	0.803716	2.00268	-0.791739	0.482973	0.570676	FALSE	no	down
CAMK1G	112	116	100	120	74	102	81	58	87.7933	103.771	85.7479	101.41	79.7311	93.0576	89.236	63.5661	6.51621	6.66203	6.49617	6.64177	6.43537	6.56666	6.53079	6.25053	99.0614	0.21194	0.171241	0.241644	FALSE	no	up
LAMB3	117	95	96	123	29	15	13	14	91.7127	84.9847	82.3179	103.945	31.246	13.6849	14.3218	15.3435	5.77833	5.70054	5.67063	5.90041	4.79564	4.20059	4.2361	4.27917	37.8359	2.29027	9.41997e-16	4.03796e-15	FALSE	yes	up
G0S2	104	107	96	118	28	28	27	35	81.5224	95.7196	82.3179	99.7196	30.1685	25.5452	29.7453	38.3589	6.33687	6.47871	6.34531	6.51572	5.56859	5.45312	5.56016	5.73569	93.7561	1.54425	8.95141e-17	3.969e-16	FALSE	yes	up
TRAF3IP3	3	7	6	5	2	4	0	7	2.35161	6.26203	5.14487	4.22541	2.15489	3.64932	0	7.67177	1.62146	1.93805	1.85883	1.78736	1.60869	1.73912	1.39051	2.02151	3.48151	0.407807	0.6323	0.706095	FALSE	no	up
C1orf74	266	251	233	214	129	156	142	120	208.509	224.539	199.792	180.847	138.991	142.323	156.438	131.516	7.518	7.58784	7.47753	7.38463	7.1455	7.16652	7.25145	7.0967	150.906	0.515096	5.84707e-05	0.000149637	FALSE	no	up
IRF6	6	9	2	8	6	7	3	7	4.70321	8.05118	1.71496	6.76065	6.46468	6.38631	3.30504	7.67177	1.91362	2.14478	1.64366	2.06308	2.03453	2.03493	1.79639	2.11204	3.85428	-0.172514	0.80147	0.848306	FALSE	no	down
UTP25	824	715	772	792	592	689	534	549	645.908	639.622	661.973	669.304	637.849	628.595	588.297	601.686	9.37846	9.36946	9.40122	9.41143	9.36695	9.35344	9.29287	9.31339	709.817	0.0903111	0.112757	0.169024	FALSE	no	up
SYT14	474	365	391	332	659	743	601	561	371.554	326.52	335.274	280.567	710.038	677.861	662.109	614.838	8.57274	8.45762	8.48084	8.32801	9.17575	9.13307	9.11093	9.04189	424.603	-1.01936	2.82928e-32	1.85513e-31	FALSE	yes	down
SERTAD4-AS1	57	47	53	60	172	207	190	189	44.6805	42.0451	45.4464	50.7049	185.321	188.852	209.319	207.138	5.91316	5.87081	5.92745	6.01053	7.15312	7.17275	7.27134	7.26116	104.811	-2.11017	1.51713e-46	1.29124e-45	FALSE	yes	down
SERTAD4	358	281	304	330	561	661	552	550	280.625	251.376	260.673	278.877	604.448	603.05	608.127	602.782	8.2519	8.15441	8.18636	8.2464	8.97502	8.97306	8.98094	8.97227	377.527	-1.17284	8.15869e-58	8.25989e-57	FALSE	yes	down
ST13P19	4	4	5	2	1	7	1	8	3.13548	3.5783	4.28739	1.69016	1.07745	6.38631	1.10168	8.76774	1.66028	1.69849	1.75733	1.52301	1.46972	1.91075	1.47326	2.05165	3.35023	-0.462612	0.564894	0.645997	FALSE	no	down
HHAT	596	505	584	585	148	192	129	147	467.186	451.761	500.767	494.373	159.462	175.167	142.117	161.107	8.57392	8.54058	8.64231	8.62961	7.58213	7.66167	7.48607	7.59091	283.484	1.58224	6.07348e-48	5.29009e-47	FALSE	yes	up
AL034351.3	0	0	1	0	5	9	0	4	0	0	0.857479	0	5.38724	8.21096	0	4.38387	0.166952	0.172806	0.28396	0.170245	0.717104	0.931628	0.182646	0.634668	1.56996	-4.14233	0.00932101	0.0182717	FALSE	no	down
KCNH1	104	86	97	107	53	78	59	41	81.5224	76.9335	83.1754	90.4237	57.1047	71.1617	64.9991	44.9347	6.17713	6.12535	6.19448	6.26941	5.87161	6.05738	5.97946	5.68046	62.3576	0.473275	0.00790044	0.0156893	FALSE	no	up
KCNH1-IT1	12	8	13	15	3	6	1	3	9.40643	7.15661	11.1472	12.6762	3.23234	5.47398	1.10168	3.2879	2.59633	2.46343	2.68013	2.74752	2.18628	2.35202	2.00755	2.19109	5.38582	1.59834	0.0135935	0.0258144	FALSE	yes	up
RCOR3	1759	1506	1597	1604	1507	1761	1594	1519	1378.83	1347.23	1369.39	1355.51	1623.71	1606.61	1756.08	1664.77	10.4857	10.4644	10.4794	10.47	10.6386	10.6286	10.7128	10.6622	1545.35	-0.285968	5.40694e-12	2.01439e-11	FALSE	no	down
TRAF5	987	804	901	932	317	336	321	288	773.679	719.239	772.588	787.616	341.551	306.543	353.639	315.639	9.36634	9.29482	9.36485	9.3838	8.60115	8.50609	8.63199	8.53199	510.11	1.21538	4.99945e-63	5.45177e-62	FALSE	yes	up
AL590101.1	2	0	2	1	5	6	0	0	1.56774	0	1.71496	0.845081	5.38724	5.47398	0	0	0.407882	0.224702	0.423002	0.326453	0.735934	0.752746	0.233495	0.233267	1.45055	-1.40103	0.30146	0.388343	FALSE	no	down
LINC00467	260	237	228	235	111	178	126	159	203.806	212.014	195.505	198.594	119.597	162.395	138.812	174.259	7.59174	7.62818	7.5533	7.56774	7.12032	7.38516	7.24749	7.44848	177.1	0.442119	0.00014956	0.00036976	FALSE	no	up
SNX25P1	10	5	13	7	7	16	9	5	7.83869	4.47288	11.1472	5.91557	7.54213	14.5973	9.91512	5.47984	3.03716	2.8115	3.22034	2.91344	3.02096	3.37958	3.15354	2.89047	8.62311	-0.366792	0.458509	0.547316	FALSE	no	down
RD3	10	9	9	5	25	29	29	43	7.83869	8.05118	7.71731	4.22541	26.9362	26.4576	31.9487	47.1266	3.35766	3.37487	3.35258	3.101	4.1556	4.14766	4.29205	4.62575	15.1547	-2.24689	1.98668e-08	6.3342e-08	FALSE	yes	down
SLC30A1	680	582	615	645	353	368	291	275	533.031	520.643	527.349	545.077	380.339	335.737	320.589	301.391	9.03946	9.01749	9.02944	9.06038	8.73128	8.62096	8.5813	8.52817	538.504	0.667645	1.51827e-20	7.49613e-20	FALSE	no	up
NEK2	2824	2748	2719	2790	359	477	434	393	2213.65	2458.29	2331.48	2357.78	386.804	435.181	478.129	430.715	10.5621	10.6726	10.6167	10.6285	8.86699	8.97005	9.05428	8.96123	995.679	2.43515	0	0	FALSE	yes	up
FDPSP8	5	7	5	7	0	0	1	0	3.91934	6.26203	4.28739	5.91557	0	0	1.10168	0	1.03697	1.21374	1.06492	1.19191	0.63844	0.629144	0.762923	0.639425	1.98943	4.0067	0.00232258	0.00501702	FALSE	no	up
AC096637.3	8	11	4	10	3	11	5	7	6.27095	9.84034	3.42991	8.45081	3.23234	10.0356	5.5084	7.67177	2.34699	2.56468	2.12676	2.48654	2.11472	2.57463	2.28896	2.43112	5.04312	0.0660682	0.914214	0.935837	FALSE	no	up
LPGAT1	1063	816	868	909	1484	1657	1428	1314	833.253	729.974	744.291	768.179	1598.93	1511.73	1573.2	1440.1	9.83343	9.71466	9.73192	9.76015	10.4497	10.3949	10.4338	10.3476	1110.99	-0.992228	2.1406e-70	2.58475e-69	FALSE	no	down
AC092814.2	5	3	7	6	4	3	0	5	3.91934	2.68373	6.00235	5.07049	4.30979	2.73699	0	5.47984	1.60314	1.49361	1.76113	1.69343	1.62877	1.49853	1.22685	1.71514	3.03649	0.499353	0.571542	0.652219	FALSE	no	up
INTS7	1524	1375	1441	1492	854	1024	836	743	1194.62	1230.04	1235.63	1260.86	920.14	934.225	921.004	814.304	10.135	10.1627	10.167	10.1862	9.88978	9.90379	9.89065	9.7785	1013.22	0.453934	3.24939e-16	1.41677e-15	FALSE	no	up
DTL	2634	2138	2355	2318	390	446	395	358	2064.71	1912.6	2019.36	1958.9	420.204	406.899	435.163	392.356	10.6361	10.5582	10.6134	10.5825	9.14798	9.12079	9.1772	9.09148	1088.98	2.26622	1.2654e-260	6.62617e-259	FALSE	yes	up
RPL21P28	5	8	7	11	11	5	2	5	3.91934	7.15661	6.00235	9.29589	11.8519	4.56165	2.20336	5.47984	2.68609	2.92293	2.84567	3.0518	3.18141	2.74266	2.56186	2.81464	8.3338	0.129472	0.818511	0.861378	FALSE	no	up
LINC02608	3	0	1	0	7	6	0	8	2.35161	0	0.857479	0	7.54213	5.47398	0	8.76774	1.44147	1.1716	1.27674	1.16675	1.85647	1.71754	1.19017	1.93294	3.37276	-2.72451	0.026409	0.0472663	FALSE	no	down
PPP2R5A	498	430	406	439	251	271	277	279	390.367	384.668	348.136	370.991	270.439	247.241	305.165	305.775	8.59599	8.58233	8.49045	8.54885	8.26428	8.18562	8.37145	8.37323	391.821	0.40964	5.17989e-07	1.52706e-06	FALSE	no	up
AL360091.2	0	0	0	0	3	3	0	7	0	0	0	0	3.23234	2.73699	0	7.67177	0.111032	0.116364	0.114621	0.114029	0.469242	0.429054	0.125354	0.809178	1.44173	-4.45468	0.00573923	0.0116528	FALSE	no	down
PACC1	1030	896	905	949	690	833	631	597	807.385	801.54	776.018	801.982	743.439	759.97	695.16	654.292	9.66913	9.66237	9.63233	9.66288	9.59285	9.61304	9.5317	9.47736	834.326	0.157951	0.00691988	0.0138618	FALSE	no	up
AC092803.3	9	14	6	11	2	3	0	2	7.05482	12.5241	5.14487	9.29589	2.15489	2.73699	0	2.19193	2.2041	2.50912	2.06586	2.34082	1.81564	1.86496	1.5958	1.81966	4.28198	2.2333	0.00475584	0.00979391	FALSE	no	up
NENF	1158	1093	1005	1103	459	459	354	451	907.72	977.771	861.766	932.125	494.548	418.759	389.995	494.281	9.63972	9.71241	9.58912	9.66558	9.068	8.91927	8.85731	9.06753	646.09	1.03443	5.92172e-40	4.5063e-39	FALSE	yes	up
AC092803.1	24	18	21	30	24	64	41	42	18.8129	16.1024	18.007	25.3524	25.8587	58.3891	45.1689	46.0306	4.53009	4.43426	4.50338	4.73716	4.75242	5.40929	5.18542	5.20129	29.8719	-1.16911	7.11989e-05	0.000180828	FALSE	yes	down
AC092803.4	4	4	2	2	2	1	7	1	3.13548	3.5783	1.71496	1.69016	2.15489	0.912329	7.71176	1.09597	0.948851	0.984651	0.809602	0.807008	0.852247	0.723984	1.27466	0.747332	1.90954	-0.212742	0.832199	0.872069	FALSE	no	down
ATF3	368	282	321	310	496	629	507	539	288.464	252.27	275.251	261.975	534.414	573.855	558.552	590.726	8.64039	8.53271	8.60254	8.56259	9.17457	9.23944	9.2148	9.26614	851.572	-1.06481	2.09934e-60	2.196e-59	FALSE	yes	down
BATF3	32	35	35	35	11	21	16	20	25.0838	31.3102	30.0117	29.5778	11.8519	19.1589	17.6269	21.9193	4.44523	4.61231	4.58005	4.56901	3.96316	4.25345	4.1989	4.34498	19.9458	0.713312	0.0273786	0.04881	FALSE	no	up
NSL1	1586	1477	1488	1454	861	1017	802	816	1243.22	1321.29	1275.93	1228.75	927.682	927.839	883.547	894.309	10.2126	10.2704	10.2373	10.2015	9.93945	9.93955	9.89538	9.90627	1095.5	0.479113	3.19629e-25	1.79835e-24	FALSE	no	up
TATDN3	359	307	303	307	375	519	337	389	281.409	274.635	259.816	259.44	404.043	473.499	371.266	426.331	8.19648	8.1745	8.12454	8.12322	8.53268	8.68525	8.45262	8.58388	321.966	-0.641811	6.15219e-12	2.28591e-11	FALSE	no	down
AC104333.3	6	1	7	2	1	4	3	4	4.70321	0.894576	6.00235	1.69016	1.07745	3.64932	3.30504	4.38387	1.58767	1.2386	1.68064	1.32035	1.26495	1.49976	1.46867	1.55438	2.77676	0.10315	0.905008	0.928656	FALSE	no	up
SPATA45	5	7	4	5	6	3	4	7	3.91934	6.26203	3.42991	4.22541	6.46468	2.73699	4.40672	7.67177	1.9582	2.12801	1.91815	1.98244	2.13626	1.85984	1.99469	2.20862	4.00293	-0.245081	0.7098	0.773126	FALSE	no	down
FLVCR1-DT	282	214	224	216	171	218	165	206	221.051	191.439	192.075	182.538	184.243	198.888	181.777	225.769	7.63445	7.50015	7.50327	7.45643	7.46469	7.53543	7.45234	7.65348	169.59	-0.00540408	0.965491	0.97452	FALSE	no	down
AC104333.2	3	1	1	1	0	1	3	6	2.35161	0.894576	0.857479	0.845081	0	0.912329	3.30504	6.5758	0.77861	0.625952	0.620988	0.619301	0.529686	0.628286	0.85795	1.10454	1.75558	-1.09153	0.335605	0.424182	FALSE	no	down
FLVCR1	2246	1963	2147	2249	1761	2177	1709	1612	1760.57	1756.05	1841.01	1900.59	1897.38	1986.14	1882.77	1766.7	10.6864	10.6839	10.7295	10.7603	10.7586	10.8031	10.7511	10.6897	1523.5	-0.0545716	0.244922	0.326218	FALSE	no	down
AC104333.4	7	15	15	14	8	20	4	9	5.48708	13.4186	12.8622	11.8311	8.61958	18.2466	4.40672	9.8637	2.67763	3.13984	3.11486	3.06441	2.88373	3.34322	2.60352	2.95372	7.67379	0.0612089	0.910045	0.932616	FALSE	no	up
VASH2	2508	2248	2257	2394	2460	3004	2554	2309	1965.94	2011.01	1935.33	2023.12	2650.52	2740.64	2813.69	2530.59	10.7597	10.7819	10.7443	10.7878	11.0569	11.0909	11.1174	11.0103	1689.72	-0.436345	4.90499e-23	2.59467e-22	FALSE	no	down
ANGEL2	1539	1319	1384	1333	814	1055	891	736	1206.37	1179.95	1186.75	1126.49	877.042	962.508	981.596	806.632	10.1926	10.1716	10.177	10.1279	9.89647	9.98145	9.99961	9.821	1115.43	0.372283	2.48901e-11	9.02874e-11	FALSE	no	up
RPS6KC1	769	644	691	707	884	1088	932	872	602.795	576.107	592.518	597.472	952.463	992.614	1026.77	955.683	9.35961	9.31891	9.34414	9.35164	9.78664	9.82651	9.85914	9.78987	778.867	-0.729082	3.73927e-43	3.011e-42	FALSE	no	down
AL592402.1	11	8	5	3	0	2	0	0	8.62256	7.15661	4.28739	2.53524	0	1.82466	0	0	1.36293	1.25893	1.04387	0.883387	0.605646	0.809713	0.606981	0.606668	2.03554	3.4717	0.0102421	0.0199149	FALSE	no	up
AC096639.1	1	4	6	3	0	0	0	0	0.783869	3.5783	5.14487	2.53524	0	0	0	0	-0.164639	0.116965	0.248262	0.0229792	-0.254266	-0.259279	-0.253571	-0.253734	1.00352	3.96691	0.0194412	0.0358111	FALSE	no	up
PROX1-AS1	57	57	87	68	131	108	117	98	44.6805	50.9908	74.6006	57.4655	141.146	98.5316	128.897	107.405	5.77863	5.8833	6.19829	5.97913	6.77529	6.44375	6.68959	6.52088	76.7073	-1.06277	2.04249e-08	6.50272e-08	FALSE	yes	down
LINC00538	3	3	1	3	6	2	2	2	2.35161	2.68373	0.857479	2.53524	6.46468	1.82466	2.20336	2.19193	1.17295	1.20321	1.02096	1.18997	1.48741	1.12238	1.15889	1.15785	2.30919	-0.579587	0.509375	0.594924	FALSE	no	down
PROX1	1523	1287	1403	1315	1501	1883	1560	1602	1193.83	1151.32	1203.04	1111.28	1617.25	1717.92	1718.62	1755.74	10.219	10.185	10.2262	10.152	10.5091	10.5681	10.5684	10.5893	1233.63	-0.547216	5.4295e-32	3.53639e-31	FALSE	no	down
AC011700.1	34	35	32	20	27	20	21	20	26.6515	31.3102	27.4393	16.9016	29.0911	18.2466	23.1353	21.9193	4.60503	4.72587	4.62607	4.29044	4.66749	4.3406	4.50136	4.46405	22.612	0.151315	0.618691	0.694572	FALSE	no	up
AL606537.1	4	0	5	4	3	4	6	3	3.13548	0	4.28739	3.38032	3.23234	3.64932	6.61008	3.2879	1.47202	1.14914	1.56834	1.49299	1.4779	1.51495	1.72744	1.48238	2.84687	-0.622549	0.477605	0.565311	FALSE	no	down
LINC02775	2	3	1	4	5	7	1	6	1.56774	2.68373	0.857479	3.38032	5.38724	6.38631	1.10168	6.5758	1.18716	1.29912	1.1113	1.36281	1.51593	1.59436	1.14651	1.59796	2.62271	-1.20809	0.168102	0.237881	FALSE	no	down
SMYD2	1646	1421	1499	1512	1143	1295	1049	1153	1290.25	1271.19	1285.36	1277.76	1231.52	1181.47	1155.66	1263.65	10.3365	10.3225	10.3329	10.3274	10.293	10.2544	10.2341	10.317	1300.79	0.0854223	0.0474045	0.0793949	FALSE	no	up
PTPN14	494	411	517	506	161	198	136	141	387.231	367.671	443.316	427.611	173.469	180.641	149.828	154.531	8.54022	8.49166	8.66825	8.6339	7.83067	7.86314	7.71214	7.73682	386.363	1.30009	2.67761e-41	2.09178e-40	FALSE	yes	up
CENPF	19673	15635	18858	18043	1827	2022	1899	1575	15421.1	13986.7	16170.3	15247.8	1968.5	1844.73	2092.09	1726.15	13.314	13.2099	13.3647	13.3019	11.3063	11.2508	11.3588	11.195	6258.11	2.99503	0	0	FALSE	yes	up
ABHD17AP3	7	4	5	4	1	2	2	6	5.48708	3.5783	4.28739	3.38032	1.07745	1.82466	2.20336	6.5758	1.98699	1.83988	1.89662	1.82339	1.62241	1.68635	1.72586	2.05072	3.70572	0.538896	0.484563	0.572095	FALSE	no	up
AC099563.2	1	0	0	3	4	16	0	0	0.783869	0	0	2.53524	4.30979	14.5973	0	0	0.876765	0.777385	0.774313	1.08356	1.24531	1.90502	0.793129	0.792724	2.66105	-2.51204	0.25114	0.332923	FALSE	no	down
KCNK2	108	74	88	92	20	12	19	20	84.6578	66.1986	75.4581	77.7475	21.5489	10.948	20.9319	21.9193	6.09769	5.87644	5.99274	6.01972	5.0216	4.63484	5.00434	5.03319	56.7149	2.03186	5.49118e-15	2.28819e-14	FALSE	yes	up
KCTD3	3321	2854	3150	2954	2215	2487	2061	1885	2603.23	2553.12	2701.06	2496.37	2386.55	2268.96	2270.56	2065.9	11.2707	11.2522	11.3058	11.2309	11.1882	11.1405	11.1411	11.0527	2252.15	0.203284	2.52529e-05	6.65525e-05	FALSE	no	up
USH2A	9	5	21	16	34	47	30	48	7.05482	4.47288	18.007	13.5213	36.6332	42.8795	33.0504	52.6064	3.63237	3.46575	4.16681	3.98122	4.70055	4.83825	4.61581	5.01103	21.1912	-1.94065	1.04481e-07	3.20409e-07	FALSE	yes	down
ESRRG	357	275	291	291	660	810	660	602	279.841	246.008	249.526	245.919	711.115	738.987	727.109	659.772	8.18313	8.06701	8.07964	8.06659	9.08282	9.12229	9.10532	9.0071	372.333	-1.47305	4.18032e-82	5.78463e-81	FALSE	yes	down
GPATCH2	926	807	894	863	687	808	630	587	725.863	721.923	766.586	729.305	740.206	737.162	694.058	643.333	9.4766	9.47148	9.52798	9.48104	9.49494	9.4911	9.43461	9.36411	690.575	0.0635132	0.364151	0.453628	FALSE	no	up
SPATA17	94	74	69	62	44	36	18	59	73.6837	66.1986	59.166	52.395	47.4077	32.8439	19.8302	64.6621	6.16977	6.07798	5.98384	5.88446	5.80754	5.53148	5.21588	6.05852	78.0052	0.615889	0.00947229	0.0185394	FALSE	no	up
RRP15	1279	1136	1177	1241	769	883	700	660	1002.57	1016.24	1009.25	1048.75	828.557	805.587	771.176	723.338	9.90275	9.91554	9.90902	9.94539	9.72379	9.69775	9.6577	9.59957	882.662	0.380685	3.20449e-13	1.25484e-12	FALSE	no	up
TGFB2-AS1	8	9	9	5	3	2	1	3	6.27095	8.05118	7.71731	4.22541	3.23234	1.82466	1.10168	3.2879	1.96061	2.07217	2.05321	1.80561	1.72236	1.59212	1.52749	1.72702	3.50301	1.48058	0.0495338	0.0825428	FALSE	no	up
TGFB2	465	410	417	434	310	391	304	311	364.499	366.776	357.569	366.765	334.009	356.721	334.911	340.846	8.26785	8.2736	8.24896	8.27372	8.18239	8.2465	8.18493	8.2019	262.179	0.0899645	0.288039	0.373762	FALSE	no	up
LINC02869	8	1	4	3	4	3	0	4	6.27095	0.894576	3.42991	2.53524	4.30979	2.73699	0	4.38387	2.16139	1.68981	1.93744	1.85569	2.01035	1.87622	1.60723	2.01601	4.32739	0.215528	0.793756	0.841894	FALSE	no	up
LYPLAL1-DT	2	2	12	11	14	31	19	17	1.56774	1.78915	10.2897	9.29589	15.0843	28.2822	20.9319	18.6314	2.84349	2.88257	3.47993	3.42494	3.70644	4.1606	3.9276	3.846	13.288	-1.86381	0.000314559	0.000753665	FALSE	yes	down
LYPLAL1	281	249	246	284	300	327	268	266	220.267	222.749	210.94	240.003	323.234	298.332	295.25	291.527	7.87951	7.88968	7.84113	7.95674	8.23167	8.15668	8.14686	8.13507	265.571	-0.434598	7.37815e-07	2.15351e-06	FALSE	no	down
RIMKLBP2	3	1	6	3	6	2	5	4	2.35161	0.894576	5.14487	2.53524	6.46468	1.82466	5.5084	4.38387	1.67597	1.53078	1.91282	1.69465	1.99931	1.62803	1.93315	1.8507	3.62789	-0.716746	0.36531	0.454728	FALSE	no	down
AL360093.1	2	1	1	6	0	0	1	0	1.56774	0.894576	0.857479	5.07049	0	0	1.10168	0	0.743927	0.67188	0.66687	1.05595	0.576149	0.567701	0.697794	0.577046	1.82195	2.73157	0.0452077	0.0761301	FALSE	no	up
AC096642.1	14	5	15	4	22	30	8	25	10.9742	4.47288	12.8622	3.38032	23.7038	27.3699	8.81344	27.3992	3.65937	3.26435	3.75254	3.17381	4.15838	4.27149	3.55221	4.26675	15.3563	-1.45941	0.00167176	0.00367513	FALSE	yes	down
LYPLAL1-AS1	2	1	2	1	4	8	0	5	1.56774	0.894576	1.71496	0.845081	4.30979	7.29864	0	5.47984	1.3926	1.3219	1.4108	1.31339	1.6487	1.87311	1.23168	1.73791	3.28751	-1.77572	0.0780831	0.123106	FALSE	no	down
SLC30A10	33	37	40	27	37	57	12	55	25.8677	33.0993	34.2991	22.8172	39.8655	52.0028	13.2202	60.2782	4.85589	5.0405	5.06812	4.76807	5.18591	5.40809	4.44147	5.53316	35.0961	-0.514946	0.185847	0.259028	FALSE	no	down
EPRS1	3375	2977	3108	3060	2756	3273	2677	2690	2645.56	2663.15	2665.04	2585.95	2969.44	2986.05	2949.2	2948.15	11.4786	11.4847	11.4854	11.4578	11.5853	11.5905	11.5789	11.5786	3348.91	-0.166946	2.03343e-08	6.47544e-08	FALSE	no	down
BPNT1	792	736	777	761	643	835	733	678	620.824	658.408	666.261	643.107	692.799	761.795	807.531	743.066	9.26393	9.31913	9.33033	9.297	9.36721	9.45784	9.51381	9.43389	616.157	-0.215916	0.000784942	0.00179652	FALSE	no	down
IARS2	2581	2360	2320	2265	1952	2403	1996	1940	2023.17	2111.2	1989.35	1914.11	2103.18	2192.33	2198.95	2126.18	11.0023	11.0422	10.9865	10.9506	11.0387	11.0778	11.0807	11.0489	2105.95	-0.101568	0.00716628	0.0143304	FALSE	no	down
RPS15AP12	12	6	10	17	2	7	5	3	9.40643	5.36746	8.57479	14.3664	2.15489	6.38631	5.5084	3.2879	3.11388	2.85869	3.0656	3.35908	2.61551	2.92935	2.87454	2.7111	8.74788	1.10654	0.0409756	0.0698485	FALSE	no	up
RAB3GAP2	2219	1938	2032	1941	1895	2202	1908	1754	1739.4	1733.69	1742.4	1640.3	2041.76	2008.95	2102	1922.33	10.7866	10.7835	10.7882	10.732	10.9378	10.9224	10.9654	10.8806	1822.68	-0.236015	3.563e-09	1.17819e-08	FALSE	no	down
AL445435.1	1	0	5	2	1	0	1	6	0.783869	0	4.28739	1.69016	1.07745	0	1.10168	6.5758	0.514937	0.422992	0.857071	0.616609	0.552657	0.423892	0.555471	1.01323	1.66665	-0.350904	0.776855	0.828907	FALSE	no	down
MORF4L1P1	476	467	421	412	444	526	443	467	373.122	417.767	360.998	348.173	478.387	479.885	488.044	511.817	8.60302	8.7068	8.57317	8.54069	8.83312	8.83615	8.85185	8.89651	420.856	-0.384839	2.2684e-07	6.81809e-07	FALSE	no	down
AL451081.2	0	0	2	0	2	2	1	2	0	0	1.71496	0	2.15489	1.82466	1.10168	2.19193	0.284465	0.290002	0.489853	0.287576	0.531483	0.500808	0.424163	0.534728	1.54725	-2.09777	0.166814	0.236324	FALSE	no	down
MARK1	1587	1387	1436	1530	2389	2735	2367	2248	1244	1240.78	1231.34	1292.97	2574.02	2495.22	2607.68	2463.73	10.4153	10.413	10.4061	10.4505	11.1067	11.0761	11.1195	11.0635	1695.21	-1.01719	1.7059e-148	4.3251e-147	FALSE	yes	down
HDAC1P2	1	0	1	4	7	3	3	4	0.783869	0	0.857479	3.38032	7.54213	2.73699	3.30504	4.38387	1.18773	1.1071	1.19882	1.43867	1.71919	1.38226	1.42915	1.51336	2.7827	-1.8245	0.0552153	0.0907016	FALSE	no	down
C1orf115	631	609	648	641	319	430	353	359	494.621	544.797	555.646	541.697	343.706	392.302	388.893	393.452	8.69909	8.79418	8.81385	8.78864	8.34857	8.47417	8.46555	8.47669	343.41	0.491456	2.61459e-10	9.0747e-10	FALSE	no	up
MTARC2	97	132	110	106	114	133	105	111	76.0353	118.084	94.3226	89.5786	122.829	121.34	115.676	121.652	6.43677	6.81685	6.61921	6.57487	6.85184	6.84125	6.79809	6.84315	105.559	-0.353987	0.0144381	0.0272909	FALSE	no	down
MTARC1	338	292	308	318	257	297	284	269	264.948	261.216	264.103	268.736	276.904	270.962	312.877	294.815	8.12419	8.11152	8.12138	8.13707	8.16437	8.14459	8.27611	8.22147	308.048	-0.123483	0.14869	0.214487	FALSE	no	down
HLX	13	15	13	11	22	21	23	8	10.1903	13.4186	11.1472	9.29589	23.7038	19.1589	25.3386	8.76774	3.36117	3.52161	3.41164	3.31171	3.90341	3.75608	3.95212	3.28416	11.481	-0.807918	0.0608931	0.0988512	FALSE	no	down
DUSP10	243	225	154	223	771	875	716	661	190.48	201.28	132.052	188.453	830.712	798.288	788.803	724.434	7.84313	7.89108	7.5404	7.83425	9.24235	9.20198	9.18923	9.1025	387.999	-2.1413	9.80813e-78	1.29038e-76	FALSE	yes	down
LINC01655	0	0	0	0	6	9	0	10	0	0	0	0	6.46468	8.21096	0	10.9597	0.870868	0.880768	0.87754	0.876442	1.51405	1.64621	0.89732	1.79746	2.84568	-5.36956	0.000332489	0.000794679	FALSE	no	down
AL513314.2	7	3	2	6	4	4	2	4	5.48708	2.68373	1.71496	5.07049	4.30979	3.64932	2.20336	4.38387	1.75636	1.52639	1.43351	1.72351	1.66002	1.61002	1.48474	1.66529	3.03916	0.0474804	0.952141	0.963952	FALSE	no	up
HHIPL2	18	9	13	18	5	13	3	8	14.1096	8.05118	11.1472	15.2115	5.38724	11.8603	3.30504	8.76774	3.41004	3.09767	3.26795	3.45595	2.93124	3.30249	2.78033	3.13965	9.18867	0.71046	0.157953	0.225693	FALSE	no	up
TAF1A	378	323	311	309	177	203	183	195	296.302	288.948	266.676	261.13	190.708	185.203	201.607	213.714	8.17877	8.15546	8.08177	8.0626	7.78396	7.75809	7.83227	7.88336	287.96	0.495327	1.21393e-07	3.70471e-07	FALSE	no	up
TAF1A-AS1	181	148	183	189	148	147	127	131	141.88	132.397	156.919	159.72	159.462	134.112	139.913	143.572	7.16637	7.10522	7.25692	7.27296	7.27126	7.11656	7.15412	7.17704	146.938	0.0364662	0.763802	0.817997	FALSE	no	up
MIA3	2695	2314	2490	2425	2270	2706	2372	2211	2112.53	2070.05	2135.12	2049.32	2445.81	2468.76	2613.18	2423.18	11.1205	11.1019	11.1303	11.0928	11.2567	11.2655	11.3192	11.248	2466.52	-0.249904	6.69117e-08	2.07653e-07	FALSE	no	down
AL592148.3	28	18	20	18	21	23	27	13	21.9483	16.1024	17.1496	15.2115	22.6264	20.9836	29.7453	14.2476	4.38684	4.18223	4.22135	4.14682	4.40651	4.35518	4.60219	4.11298	20.402	-0.309647	0.342109	0.430735	FALSE	no	down
AIDA	588	540	588	522	412	535	428	363	460.915	483.071	504.197	441.132	443.908	488.096	471.519	397.836	8.79795	8.84213	8.88272	8.75683	8.76263	8.85191	8.81919	8.66105	421.77	0.0665234	0.416323	0.50594	FALSE	no	up
BROX	1229	1123	1112	1168	724	881	694	739	963.375	1004.61	953.516	987.055	780.072	803.762	764.566	809.92	9.88478	9.9243	9.87509	9.90766	9.68904	9.71628	9.67084	9.72333	917.897	0.306857	4.55505e-07	1.3463e-06	FALSE	no	up
AL392172.1	67	42	57	59	37	26	24	26	52.5192	37.5722	48.8763	49.8598	39.8655	23.7206	26.4403	28.4951	5.48077	5.20607	5.41944	5.43624	5.25226	4.86797	4.94623	4.99912	37.0332	0.680279	0.00556343	0.0113273	FALSE	no	up
DISP1	750	583	623	640	544	640	490	513	587.902	521.538	534.209	540.852	586.131	583.891	539.823	562.231	9.13575	9.0233	9.0457	9.05725	9.13277	9.12923	9.05543	9.09355	521.133	-0.0564647	0.422604	0.51216	FALSE	no	down
TLR5	89	75	96	106	8	13	6	12	69.7643	67.0932	82.3179	89.5786	8.61958	11.8603	6.61008	13.1516	5.43589	5.3967	5.58649	5.66504	3.8952	4.05204	3.78266	4.11933	32.0279	2.9314	1.25447e-19	6.03807e-19	FALSE	yes	up
SUSD4	1466	1292	1353	1372	590	697	574	587	1149.15	1155.79	1160.17	1159.45	635.694	635.894	632.364	643.333	9.78524	9.79093	9.79484	9.79423	9.19903	9.19945	9.19398	9.21047	647.955	0.86035	1.6159e-58	1.65175e-57	FALSE	no	up
CAPN8	9	6	16	8	3	4	3	1	7.05482	5.36746	13.7197	6.76065	3.23234	3.64932	3.30504	1.09597	2.67192	2.55821	3.01169	2.65245	2.40387	2.43074	2.41037	2.22836	6.42919	1.52978	0.0160186	0.0299912	FALSE	yes	up
CAPN2	2787	2451	2490	2537	1819	2159	1848	1830	2184.64	2192.61	2135.12	2143.97	1959.88	1969.72	2035.9	2005.62	11.1372	11.1406	11.1158	11.1197	11.0368	11.0414	11.0718	11.058	2424.59	0.119388	0.000511931	0.00119865	FALSE	no	up
TP53BP2	3655	3279	3447	3429	2215	2669	2338	2264	2865.04	2933.31	2955.73	2897.78	2386.55	2435.01	2575.73	2481.27	11.487	11.5092	11.5164	11.4977	11.3178	11.3361	11.3877	11.3533	2899.53	0.238402	1.72871e-10	6.04764e-10	FALSE	no	up
GTF2IP20	279	238	206	197	131	150	132	108	218.699	212.909	176.641	166.481	141.146	136.849	145.422	118.364	7.68555	7.66052	7.49007	7.43697	7.29247	7.26519	7.3184	7.14298	190.068	0.51626	1.51028e-05	4.04845e-05	FALSE	no	up
AC138393.1	86	67	96	84	66	85	44	56	67.4127	59.9366	82.3179	70.9868	71.1115	77.548	48.4739	61.3742	6.09629	5.99857	6.26816	6.14016	6.14156	6.21601	5.83085	6.01877	70.5106	0.112298	0.538949	0.622118	FALSE	no	up
AC138393.3	8	4	6	8	9	8	7	10	6.27095	3.5783	5.14487	6.76065	9.69702	7.29864	7.71176	10.9597	2.656	2.45732	2.57715	2.68855	2.85821	2.72248	2.74568	2.92316	6.44922	-0.701372	0.175757	0.246957	FALSE	no	down
FBXO28	1465	1257	1306	1331	1100	1275	1003	1025	1148.37	1124.48	1119.87	1124.8	1185.19	1163.22	1104.98	1123.37	10.1359	10.1161	10.1122	10.1164	10.1657	10.148	10.0996	10.1152	1085.51	-0.0191496	0.684724	0.751898	FALSE	no	down
AC092809.4	6	1	4	4	4	1	6	4	4.70321	0.894576	3.42991	3.38032	4.30979	0.912329	6.61008	4.38387	2.05932	1.71434	1.95549	1.95112	2.02693	1.71751	2.1884	2.03248	4.19478	-0.346024	0.641661	0.714325	FALSE	no	down
DEGS1	2237	1950	1988	2219	1660	2079	1544	1609	1753.51	1744.42	1704.67	1875.24	1788.56	1896.73	1700.99	1763.41	10.7333	10.7283	10.7065	10.7973	10.7521	10.8082	10.7044	10.7386	1623.9	-0.015598	0.740861	0.799157	FALSE	no	down
AC092809.3	0	0	1	1	6	2	0	1	0	0	0.857479	0.845081	6.46468	1.82466	0	1.09597	0.426767	0.432897	0.536831	0.535117	1.02598	0.643731	0.443261	0.567232	1.73136	-2.46594	0.0951055	0.146047	FALSE	no	down
NVL	1740	1460	1682	1557	1071	1396	1072	1180	1363.93	1306.08	1442.28	1315.79	1153.95	1273.61	1181	1293.24	10.3739	10.333	10.4269	10.34	10.2173	10.3093	10.2388	10.3237	1262.49	0.14655	0.00418913	0.00871782	FALSE	no	up
CNIH4	1545	1342	1370	1411	807	943	683	793	1211.08	1200.52	1174.75	1192.41	869.5	860.327	752.447	869.102	10.1727	10.1643	10.1437	10.1579	9.8632	9.85345	9.7327	9.86279	1065.38	0.511042	1.1289e-22	5.90208e-22	FALSE	no	up
WDR26	5795	5061	5437	5165	3654	4416	3919	3484	4542.52	4527.45	4662.11	4364.84	3936.99	4028.85	4317.48	3818.35	12.0726	12.0694	12.0975	12.0343	11.9363	11.9581	12.0239	11.9075	3920.88	0.168567	6.03901e-06	1.66246e-05	FALSE	no	up
CNIH3	268	233	252	250	147	183	159	177	210.077	208.436	216.085	211.27	158.385	166.956	175.167	193.986	7.58661	7.57903	7.61284	7.59177	7.32779	7.37515	7.41856	7.51198	168.502	0.28595	0.00914839	0.0179599	FALSE	no	up
CNIH3-AS2	14	25	20	9	3	7	0	2	10.9742	22.3644	17.1496	7.60573	3.23234	6.38631	0	2.19193	2.69649	3.18156	2.98735	2.48808	2.14772	2.40111	1.81544	2.05153	6.1076	2.24958	0.00104854	0.00236423	FALSE	yes	up
DNAH14	498	404	467	430	359	438	372	379	390.367	361.409	400.442	363.385	386.804	399.6	409.825	415.372	8.60051	8.52943	8.62418	8.53441	8.592	8.62221	8.64567	8.6582	384.773	-0.0876	0.243611	0.324701	FALSE	no	down
LBR	6532	5625	6093	6145	1697	2081	1838	1628	5120.23	5031.99	5224.62	5193.02	1828.43	1898.56	2024.89	1784.23	12.1376	12.1205	12.1574	12.1514	11.1846	11.217	11.2731	11.1637	3749.05	1.44862	4.04947e-245	1.96485e-243	FALSE	yes	up
LINC02765	0	1	0	1	0	0	0	1	0	0.894576	0	0.845081	0	0	0	1.09597	0.0663822	0.186539	0.0699543	0.179971	0.0796361	0.0725014	0.0806213	0.211119	1.42134	0.425197	0.814307	0.85808	FALSE	no	up
ENAH	4719	4273	4302	4293	4249	5011	4445	3934	3699.08	3822.52	3688.87	3627.93	4578.07	4571.68	4896.97	4311.54	11.9602	11.99	11.9577	11.9427	12.1575	12.1562	12.2212	12.1012	4604.63	-0.307134	4.74559e-14	1.91621e-13	FALSE	no	down
SRP9	4805	4032	4369	4490	4170	4670	3870	4091	3766.49	3606.93	3746.32	3794.41	4492.95	4260.58	4263.5	4483.6	11.8773	11.8366	11.8722	11.8843	12.0447	11.9941	11.9948	12.0427	3779.54	-0.230167	1.14476e-12	4.39316e-12	FALSE	no	down
EPHX1	1416	1207	1239	1327	2509	2974	2535	2540	1109.96	1079.75	1062.42	1121.42	2703.32	2713.27	2792.76	2783.76	10.2794	10.256	10.2424	10.2883	11.1051	11.1086	11.1355	11.1325	1635.79	-1.32904	6.89356e-261	3.61693e-259	FALSE	yes	down
AL591895.1	4	2	9	2	0	2	4	3	3.13548	1.78915	7.71731	1.69016	0	1.82466	4.40672	3.2879	2.08984	1.96419	2.43956	1.95087	1.78601	1.96885	2.20181	2.11101	5.25835	0.605465	0.442819	0.531712	FALSE	no	up
TMEM63A	216	215	180	230	54	104	59	39	169.316	192.334	154.346	194.369	58.1821	94.8823	64.9991	42.7427	7.46794	7.58359	7.38555	7.59323	6.60741	6.97424	6.68731	6.40139	255.302	1.42759	1.10859e-21	5.64192e-21	FALSE	yes	up
LEFTY1	9	5	9	2	14	21	17	22	7.05482	4.47288	7.71731	1.69016	15.0843	19.1589	18.7286	24.1113	3.02291	2.85426	3.06436	2.63984	3.42401	3.57729	3.5567	3.71416	9.83479	-1.87402	8.13099e-05	0.000205659	FALSE	yes	down
PYCR2	1080	911	922	1011	829	927	759	816	846.578	814.959	790.595	854.377	893.204	845.729	836.175	894.309	9.77137	9.73642	9.70871	9.77985	9.8211	9.77047	9.76005	9.82225	933.031	-0.0683051	0.192797	0.267404	FALSE	no	down
LEFTY2	8	10	3	7	48	50	43	48	6.27095	8.94576	2.57244	5.91557	51.7175	45.6165	47.3722	52.6064	3.64399	3.81778	3.37085	3.62615	5.06837	4.9625	4.98994	5.08304	24.6132	-3.06015	5.42236e-17	2.41884e-16	FALSE	yes	down
SDE2	1465	1363	1420	1395	979	1121	1016	938	1148.37	1219.31	1217.62	1178.89	1054.82	1022.72	1119.31	1028.02	10.1273	10.184	10.1827	10.1521	10.0474	10.0185	10.1031	10.0233	1068.85	0.17365	0.00109711	0.00246784	FALSE	no	up
AL512343.2	11	12	13	10	9	16	11	14	8.62256	10.7349	11.1472	8.45081	9.69702	14.5973	12.1185	15.3435	3.29308	3.40723	3.42802	3.28416	3.3543	3.58485	3.47318	3.61177	10.8265	-0.415868	0.33887	0.427512	FALSE	no	down
H3-3A	193	164	147	190	173	172	163	152	151.287	146.71	126.049	160.565	186.398	156.921	179.574	166.587	7.23091	7.20335	7.06964	7.28463	7.42007	7.26381	7.38599	7.31773	149.617	-0.234857	0.0458687	0.0770568	FALSE	no	down
LINC01703	11	20	16	15	5	21	16	12	8.62256	17.8915	13.7197	12.6762	5.38724	19.1589	17.6269	13.1516	3.32797	3.75768	3.58721	3.53954	3.135	3.80392	3.74242	3.55889	11.495	-0.0788419	0.856367	0.890759	FALSE	no	down
AL512343.1	4	4	6	1	4	7	2	2	3.13548	3.5783	5.14487	0.845081	4.30979	6.38631	2.20336	2.19193	1.84448	1.88339	2.00736	1.62012	1.9413	2.09399	1.76685	1.76567	3.88957	-0.274377	0.718241	0.780359	FALSE	no	down
ACBD3	1569	1360	1543	1476	1590	1903	1665	1567	1229.89	1216.62	1323.09	1247.34	1713.14	1736.16	1834.3	1717.38	10.3351	10.3251	10.4028	10.3481	10.6474	10.6603	10.7133	10.6497	1428.36	-0.480608	2.68888e-22	1.39284e-21	FALSE	no	down
MIXL1	63	61	64	44	25	24	17	21	49.3837	54.5691	54.8786	37.1836	26.9362	21.8959	18.7286	23.0153	5.28117	5.36501	5.37062	5.04517	4.79767	4.6502	4.55049	4.68671	30.8162	1.1133	4.27776e-05	0.000110892	FALSE	yes	up
LIN9	777	721	719	758	245	323	265	201	609.066	644.989	616.527	640.572	263.975	294.682	291.945	220.289	9.04498	9.10082	9.05674	9.09416	8.27164	8.36777	8.35988	8.1173	424.024	1.22644	6.41745e-44	5.22646e-43	FALSE	yes	up
PARP1	23200	21103	21366	21634	8547	10027	8776	8139	18185.8	18878.2	18320.9	18282.5	9208.94	9147.93	9668.34	8920.08	13.9533	13.9902	13.9606	13.9585	13.3059	13.2999	13.3505	13.2769	12568.7	0.995686	4.92849e-271	2.73801e-269	FALSE	no	up
RPS3AP7	1	1	3	7	1	2	3	3	0.783869	0.894576	2.57244	5.91557	1.07745	1.82466	3.30504	3.2879	1.41351	1.43267	1.60192	1.87497	1.46139	1.53075	1.66771	1.66629	3.37267	0.106735	0.903417	0.927549	FALSE	no	up
STUM	1005	959	974	916	1137	1357	1239	1132	787.788	857.898	835.184	774.094	1225.06	1238.03	1364.98	1240.63	9.41005	9.49402	9.46752	9.39277	9.85277	9.86384	9.964	9.86569	725.883	-0.639125	5.04082e-24	2.74166e-23	FALSE	no	down
ITPKB	420	407	418	448	86	81	115	80	329.225	364.092	358.426	378.596	92.6605	73.8987	126.693	87.6774	8.29622	8.39128	8.37642	8.42859	7.22414	7.0588	7.46419	7.18409	358.944	1.91848	3.96988e-64	4.38877e-63	FALSE	yes	up
PSEN2	1460	1304	1386	1384	969	1045	981	946	1144.45	1166.53	1188.47	1169.59	1044.05	953.384	1080.75	1036.78	10.0869	10.1051	10.123	10.1077	9.99972	9.9145	10.0324	9.99314	997.875	0.184054	0.000158133	0.000389863	FALSE	no	up
COQ8A	1715	1448	1498	1538	939	1092	1025	936	1344.34	1295.35	1284.5	1299.73	1011.72	996.264	1129.22	1025.83	10.2249	10.1887	10.1806	10.192	9.95198	9.93748	10.0564	9.96505	990.134	0.329064	2.39201e-11	8.68401e-11	FALSE	no	up
CDC42BPA	3086	2532	2751	2825	2570	3094	2586	2621	2419.02	2265.07	2358.92	2387.35	2769.04	2822.75	2848.94	2872.53	11.272	11.211	11.2486	11.2598	11.3993	11.4175	11.4262	11.4341	2583.04	-0.262057	1.79582e-14	7.35574e-14	FALSE	no	down
NUCKS1P1	3	4	2	1	1	1	1	7	2.35161	3.5783	1.71496	0.845081	1.07745	0.912329	1.10168	7.67177	0.796376	0.906706	0.731065	0.635806	0.665705	0.644921	0.668581	1.19511	1.8059	-0.329322	0.756415	0.811895	FALSE	no	down
AL451054.4	2	7	4	0	1	1	1	1	1.56774	6.26203	3.42991	0	1.07745	0.912329	1.10168	1.09597	0.477523	0.876542	0.656734	0.294788	0.425563	0.405924	0.428283	0.427645	1.49935	1.42196	0.268105	0.351641	FALSE	no	up
ZNF678	813	673	758	760	250	305	272	275	637.285	602.05	649.969	642.262	269.362	278.26	299.657	301.391	9.15707	9.10218	9.17605	9.16452	8.37087	8.39811	8.46264	8.46764	483.859	1.14201	3.28653e-59	3.39488e-58	FALSE	yes	up
AL592310.1	0	0	3	0	0	2	0	9	0	0	2.57244	0	0	1.82466	0	9.8637	0.166132	0.171955	0.4766	0.169407	0.180668	0.395753	0.181747	1.01437	1.56351	-2.18825	0.208172	0.284992	FALSE	no	down
SNAP47	1847	1603	1655	1762	1027	1131	948	951	1447.81	1434.01	1419.13	1489.03	1106.54	1031.84	1044.39	1042.26	10.3903	10.381	10.371	10.4174	10.1353	10.0704	10.0816	10.0797	1172.94	0.455118	1.5968e-19	7.66488e-19	FALSE	no	up
JMJD4	477	364	414	437	197	252	208	219	373.905	325.626	354.996	369.301	212.257	229.907	229.149	240.017	8.37992	8.24813	8.33009	8.36791	7.85711	7.9279	7.92518	7.96677	273.586	0.644834	1.29177e-13	5.12674e-13	FALSE	no	up
SNAP47-AS1	4	1	0	0	0	0	1	8	3.13548	0.894576	0	0	0	0	1.10168	8.76774	0.943979	0.706619	0.593325	0.592529	0.606416	0.596767	0.734351	1.34778	2.03431	-1.24754	0.364959	0.454441	FALSE	no	down
AL731702.1	61	34	50	49	5	8	6	8	47.816	30.4156	42.8739	41.409	5.38724	7.29864	6.61008	8.76774	5.03369	4.65563	4.93776	4.90859	3.67132	3.77473	3.74939	3.87061	23.6652	2.53589	2.49001e-12	9.41461e-12	FALSE	yes	up
WNT9A	686	570	618	654	76	89	84	79	537.734	509.908	529.922	552.683	81.886	81.1973	92.5411	86.5814	8.69225	8.63847	8.67727	8.71972	7.01832	7.00893	7.11037	7.06006	298.753	2.64098	1.9992e-119	3.99297e-118	FALSE	yes	up
WNT3A	34	37	47	44	0	0	2	0	26.6515	33.0993	40.3015	37.1836	0	0	2.20336	0	5.50296	5.66199	5.80858	5.74657	4.45698	4.39991	4.60665	4.463	448.198	6.03664	2.43309e-09	8.1003e-09	FALSE	yes	up
ARF1	18401	16433	16905	17491	13618	15630	13224	13975	14424	14700.6	14495.7	14781.3	14672.7	14259.7	14568.6	15316.1	13.8318	13.8497	13.8365	13.8549	13.8479	13.8211	13.8412	13.8885	14890.2	-0.0101167	0.750946	0.807532	FALSE	no	down
C1orf35	1543	1558	1333	1501	798	805	851	762	1209.51	1393.75	1143.02	1268.47	859.803	734.425	937.529	835.127	10.2388	10.3731	10.1859	10.2837	9.92568	9.78605	10.0037	9.89967	1249.6	0.576061	3.98836e-13	1.55581e-12	FALSE	no	up
MRPL55	1122	1051	1028	1133	1071	1330	1041	1167	879.501	940.199	881.488	957.477	1153.95	1213.4	1146.85	1278.99	9.8797	9.94052	9.88177	9.95725	10.1317	10.1792	10.1258	10.2291	1070.33	-0.39044	1.02885e-14	4.24774e-14	FALSE	no	down
FAM96AP2	2	2	0	3	2	2	0	6	1.56774	1.78915	0	2.53524	2.15489	1.82466	0	6.5758	0.942575	0.966567	0.762794	1.04046	1.00249	0.970246	0.777511	1.35139	2.16333	-0.833186	0.460101	0.548727	FALSE	no	down
AL136379.1	6	0	4	2	1	6	10	1	4.70321	0	3.42991	1.69016	1.07745	5.47398	11.0168	1.09597	2.02683	1.56974	1.92056	1.75536	1.70504	2.08356	2.41438	1.70804	4.26565	-0.908243	0.288826	0.3746	FALSE	no	down
AL359510.2	3	3	9	2	5	13	6	4	2.35161	2.68373	7.71731	1.69016	5.38724	11.8603	6.61008	4.38387	2.21984	2.25668	2.6322	2.15929	2.47547	2.86017	2.558	2.40258	5.98598	-0.990229	0.126882	0.187289	FALSE	no	down
GUK1	5130	4579	4395	4745	5200	5964	4934	5586	4021.25	4096.26	3768.62	4009.91	5602.73	5441.13	5435.69	6122.07	12.006	12.0233	11.9456	12.0034	12.3225	12.2941	12.2931	12.4093	4374.06	-0.507546	6.86581e-29	4.20763e-28	FALSE	no	down
GJC2	170	129	101	125	39	49	59	35	133.258	115.4	86.6053	105.635	42.0204	44.7041	64.9991	38.3589	6.62621	6.48913	6.22564	6.40729	5.62002	5.66625	5.97302	5.55142	66.1089	1.21694	7.04129e-08	2.18339e-07	FALSE	yes	up
IBA57-DT	18	12	21	18	14	17	21	11	14.1096	10.7349	18.007	15.2115	15.0843	15.5096	23.1353	12.0556	3.87556	3.72047	4.03105	3.92216	3.91695	3.93425	4.20049	3.787	15.322	-0.175989	0.623291	0.698019	FALSE	no	down
IBA57	417	414	433	393	264	311	338	253	326.873	370.354	371.288	332.117	284.446	283.734	372.368	277.28	8.33211	8.4483	8.45069	8.34684	8.20485	8.20248	8.45318	8.18188	316.005	0.202714	0.0391327	0.0670423	FALSE	no	up
OBSCN-AS1	70	64	65	59	56	51	64	50	54.8708	57.2529	55.7361	49.8598	60.337	46.5288	70.5075	54.7984	5.87457	5.90947	5.88753	5.79886	5.95285	5.74629	6.08319	5.87487	65.4105	-0.0858377	0.634998	0.708454	FALSE	no	down
OBSCN	2707	2481	2602	2650	1544	1750	1829	1536	2121.93	2219.44	2231.16	2239.47	1663.58	1596.58	2014.97	1683.41	11.091	11.133	11.1379	11.1414	10.8678	10.8308	11.0429	10.8785	2360.48	0.341494	3.04655e-08	9.62635e-08	FALSE	no	up
AL353593.1	60	46	47	54	41	63	45	29	47.0321	41.1505	40.3015	45.6344	44.1753	57.4768	49.5756	31.783	5.59758	5.49204	5.47556	5.57347	5.54855	5.76286	5.64056	5.30154	51.2772	-0.0786729	0.706844	0.770823	FALSE	no	down
AL353593.2	6	7	6	9	0	0	5	2	4.70321	6.26203	5.14487	7.60573	0	0	5.5084	2.19193	2.27895	2.39402	2.31324	2.48484	1.84837	1.82823	2.33863	2.07193	5.43266	1.67273	0.0393528	0.0673687	FALSE	no	up
AL670729.3	220	190	233	214	101	141	116	123	172.451	169.969	199.792	180.847	108.822	128.638	127.795	134.804	7.33876	7.32534	7.47308	7.38204	6.93446	7.07607	7.07068	7.11728	147.597	0.531332	3.65211e-05	9.52806e-05	FALSE	no	up
AL670729.2	4	3	1	0	5	2	2	7	3.13548	2.68373	0.857479	0	5.38724	1.82466	2.20336	7.67177	1.30726	1.26449	1.07718	0.974217	1.48063	1.18158	1.2195	1.63331	2.5367	-1.33697	0.158651	0.226519	FALSE	no	down
TRIM11	1344	1261	1202	1309	717	902	830	753	1053.52	1128.06	1030.69	1106.21	772.53	822.921	914.394	825.263	9.99862	10.0636	9.97789	10.045	9.71077	9.76834	9.86571	9.77102	974.117	0.372966	9.88138e-10	3.34276e-09	FALSE	no	up
AL139288.1	16	4	6	11	2	6	3	5	12.5419	3.5783	5.14487	9.29589	2.15489	5.47398	3.30504	5.47984	3.15972	2.6008	2.72139	2.98879	2.49109	2.74646	2.58926	2.75046	7.75508	0.897134	0.122794	0.182087	FALSE	no	up
TRIM17	74	68	52	72	36	44	41	71	58.0063	60.8312	44.5889	60.8458	38.7881	40.1425	45.1689	77.8137	5.88191	5.92171	5.66966	5.92192	5.56606	5.5894	5.68206	6.13216	62.5849	0.156863	0.511005	0.596469	FALSE	no	up
H2AW	838	756	754	844	795	885	718	740	656.882	676.299	646.539	713.249	856.571	807.412	791.006	811.016	9.53281	9.55905	9.51869	9.60702	9.77512	9.7204	9.70158	9.72456	952.951	-0.278378	3.91964e-05	0.000101959	FALSE	no	down
H2BU1	33	33	40	45	60	79	47	69	25.8677	29.521	34.2991	38.0287	64.6468	72.074	51.7789	75.6217	5.26678	5.36101	5.46725	5.54375	5.97101	6.06501	5.7873	6.10606	65.512	-1.05346	2.53243e-07	7.59012e-07	FALSE	yes	down
H2BU2P	7	5	7	5	1	1	0	0	5.48708	4.47288	6.00235	4.22541	1.07745	0.912329	0	0	1.39431	1.31128	1.42811	1.2931	1.00069	0.978158	0.88358	0.883238	2.32716	3.28593	0.0100826	0.019633	FALSE	no	up
AL139288.2	6	8	6	3	11	3	4	3	4.70321	7.15661	5.14487	2.53524	11.8519	2.73699	4.40672	3.2879	2.68168	2.86189	2.71857	2.49572	3.1277	2.51988	2.66978	2.58002	8.49747	-0.182466	0.781179	0.832236	FALSE	no	down
RNF187	5133	4691	4536	4921	7650	8902	7703	7747	4023.6	4196.46	3889.52	4158.64	8242.47	8121.56	8486.24	8490.46	12.3104	12.3469	12.2812	12.339	12.9637	12.9496	12.9915	12.992	8168.91	-1.03517	8.13356e-156	2.18138e-154	FALSE	yes	down
RNA5SP18	3	3	4	1	5	2	6	5	2.35161	2.68373	3.42991	0.845081	5.38724	1.82466	6.61008	5.47984	1.14059	1.17024	1.23519	0.990202	1.37489	1.09073	1.45137	1.38036	2.38434	-1.04086	0.234473	0.314614	FALSE	no	down
DUSP5P1	13	7	5	8	14	26	11	17	10.1903	6.26203	4.28739	6.76065	15.0843	23.7206	12.1185	18.6314	3.01662	2.76684	2.61472	2.80148	3.24894	3.58199	3.10954	3.39308	8.46303	-1.33787	0.0059744	0.0120952	FALSE	yes	down
RHOU	1839	1682	1765	1855	1524	1847	1658	1474	1441.53	1504.68	1513.45	1567.63	1642.03	1685.07	1826.58	1615.46	10.4717	10.5123	10.5178	10.5513	10.5956	10.6205	10.6984	10.58	1407.81	-0.167591	0.000458949	0.00107966	FALSE	no	down
LINC02814	2	4	4	1	13	11	12	7	1.56774	3.5783	3.42991	0.845081	14.0068	10.0356	13.2202	7.67177	2.35294	2.54924	2.53476	2.28262	3.17512	2.98415	3.13843	2.84448	7.66498	-2.26787	0.000189307	0.000463478	FALSE	yes	down
AL162595.1	231	185	230	227	218	289	250	226	181.074	165.497	197.22	191.833	234.883	263.663	275.42	247.689	7.58458	7.50646	7.66076	7.63593	7.81986	7.9268	7.96684	7.86874	213.377	-0.473933	1.34781e-06	3.86778e-06	FALSE	no	down
RAB4A	1505	1312	1402	1302	1487	1911	1479	1629	1179.72	1173.68	1202.18	1100.3	1602.16	1743.46	1629.38	1785.33	10.2895	10.2848	10.3067	10.2266	10.5754	10.6557	10.5914	10.6782	1406.17	-0.538559	8.42929e-30	5.25222e-29	FALSE	no	down
CCSAP	838	684	798	759	489	577	460	394	656.882	611.89	684.268	641.417	526.872	526.414	506.773	431.811	9.21419	9.14599	9.25357	9.1912	9.00423	9.00346	8.96783	8.82006	502.626	0.380096	1.70358e-07	5.15441e-07	FALSE	no	up
ACTA1	60	63	62	73	20	18	20	18	47.0321	56.3583	53.1637	61.6909	21.5489	16.4219	22.0336	19.7274	5.22975	5.38413	5.33384	5.46529	4.62794	4.44796	4.64336	4.56948	31.1262	1.45857	1.82428e-08	5.82764e-08	FALSE	yes	up
NUP133	2675	2309	2518	2462	1741	1944	1660	1575	2096.85	2065.58	2159.13	2080.59	1875.84	1773.57	1828.79	1726.15	10.9807	10.9664	11.0085	10.9733	10.8754	10.8229	10.8516	10.7978	1889.21	0.222242	4.97412e-09	1.63358e-08	FALSE	no	up
ABCB10	887	771	869	790	636	747	617	593	695.292	689.718	745.149	667.614	685.256	681.51	679.736	649.909	9.40955	9.40197	9.47477	9.37145	9.39585	9.39074	9.38827	9.34634	654.712	0.0528228	0.383488	0.473213	FALSE	no	up
TAF5L	1564	1367	1396	1505	919	1079	1000	886	1225.97	1222.89	1197.04	1271.85	990.174	984.403	1101.68	971.027	10.2064	10.204	10.1838	10.2412	10.0064	10.001	10.1056	9.98851	1105.88	0.281913	2.31669e-08	7.34915e-08	FALSE	no	up
URB2	1113	998	1069	1088	565	698	619	492	872.446	892.787	916.645	919.448	608.758	636.806	681.94	539.216	9.68059	9.70235	9.72734	9.73023	9.34616	9.38683	9.44963	9.23889	740.374	0.545035	4.59785e-17	2.05589e-16	FALSE	no	up
GALNT2	5349	4942	4866	5132	4305	4923	4484	4197	4192.91	4420.99	4172.49	4336.96	4638.41	4491.4	4939.93	4599.77	12.0817	12.1312	12.0772	12.1132	12.1763	12.146	12.2359	12.1684	4618.05	-0.124439	0.000588441	0.0013669	FALSE	no	down
AL136988.2	3	4	4	7	8	3	2	7	2.35161	3.5783	3.42991	5.91557	8.61958	2.73699	2.20336	7.67177	2.03876	2.15166	2.13843	2.33072	2.49695	2.07945	2.03897	2.44018	4.98005	-0.466745	0.491661	0.578714	FALSE	no	down
PGBD5	1702	1530	1522	1597	1689	1972	1805	1607	1334.14	1368.7	1305.08	1349.59	1819.81	1799.11	1988.53	1761.22	10.4401	10.4638	10.4197	10.4507	10.7332	10.7222	10.8189	10.7018	1511.78	-0.459486	8.68146e-23	4.55592e-22	FALSE	no	down
AL133516.1	6	6	6	10	31	21	21	13	4.70321	5.36746	5.14487	8.45081	33.4009	19.1589	23.1353	14.2476	3.11196	3.16877	3.15032	3.36722	4.27645	3.86027	3.99019	3.66079	13.0081	-1.92579	1.43602e-05	3.85877e-05	FALSE	yes	down
COG2	1533	1207	1348	1423	750	973	746	746	1201.67	1079.75	1155.88	1202.55	808.085	887.697	821.853	817.592	10.1242	10.0227	10.0873	10.1248	9.75361	9.83938	9.76891	9.76419	978.486	0.475286	2.07246e-19	9.90856e-19	FALSE	no	up
AL158214.2	11	10	12	12	6	9	7	1	8.62256	8.94576	10.2897	10.141	6.46468	8.21096	7.71176	1.09597	3.00403	3.02188	3.09667	3.08891	2.87122	2.97888	2.94875	2.45356	8.1418	0.680631	0.229911	0.309502	FALSE	no	up
AGT	232	190	193	226	585	687	542	577	181.858	169.969	165.493	190.988	630.307	626.77	597.11	632.373	7.40397	7.34055	7.31582	7.45	8.65258	8.64753	8.59509	8.65595	271.45	-1.81089	6.96067e-94	1.08916e-92	FALSE	yes	down
CAPN9	5	2	7	3	3	2	1	4	3.91934	1.78915	6.00235	2.53524	3.23234	1.82466	1.10168	4.38387	2.51558	2.3183	2.68582	2.38978	2.46947	2.32376	2.26842	2.56608	8.25825	0.453438	0.515015	0.600329	FALSE	no	up
C1orf198	2111	1794	1944	1939	983	1205	966	895	1654.75	1604.87	1666.94	1638.61	1059.13	1099.36	1064.22	980.891	10.687	10.6582	10.6939	10.6778	10.2793	10.3122	10.2835	10.2119	1726.78	0.64197	2.66289e-47	2.29747e-46	FALSE	no	up
AL118511.1	21	19	24	17	14	15	16	16	16.4612	16.9969	20.5795	14.3664	15.0843	13.6849	17.6269	17.5355	4.29364	4.31625	4.44304	4.21054	4.24616	4.18379	4.34283	4.33944	24.7966	0.102925	0.742849	0.800844	FALSE	no	up
TTC13	799	662	753	735	724	744	710	643	626.311	592.209	645.681	621.135	780.072	678.773	782.192	704.707	9.35592	9.30514	9.38387	9.34837	9.56017	9.43004	9.56272	9.46491	713.921	-0.243043	0.000115225	0.000287671	FALSE	no	down
ARV1	1179	1002	1088	1149	802	1003	730	858	924.181	896.365	932.937	970.998	864.113	915.066	804.226	940.34	9.76617	9.737	9.77515	9.81348	9.70215	9.75666	9.63443	9.78262	793.954	0.0792649	0.195196	0.270326	FALSE	no	up
FAM89A	605	568	557	636	168	209	164	167	474.241	508.119	477.616	537.472	181.011	190.677	180.675	183.027	8.59489	8.66307	8.6017	8.71934	7.6972	7.74199	7.69568	7.70687	288.21	1.4398	8.36927e-56	8.22434e-55	FALSE	yes	up
AL732414.1	6	5	9	9	8	1	4	2	4.70321	4.47288	7.71731	7.60573	8.61958	0.912329	4.40672	2.19193	2.07722	2.05841	2.28554	2.279	2.3312	1.73433	2.05228	1.86931	4.29861	0.62344	0.382909	0.472631	FALSE	no	up
TRIM67	161	122	125	135	139	189	158	146	126.203	109.138	107.185	114.086	149.765	172.43	174.065	160.011	7.05415	6.92887	6.91334	6.96661	7.20638	7.33479	7.3431	7.26615	146.383	-0.522566	2.83724e-05	7.45139e-05	FALSE	no	down
C1orf131	866	717	787	786	478	625	470	520	678.83	641.411	674.836	664.234	515.02	570.206	517.789	569.903	9.3173	9.26378	9.31169	9.29675	9.05951	9.1535	9.06443	9.153	571.777	0.290403	2.15621e-06	6.11004e-06	FALSE	no	up
GNPAT	3019	2655	2744	2933	1618	1973	1555	1681	2366.5	2375.1	2352.92	2478.62	1743.31	1800.03	1713.11	1842.32	11.1229	11.1263	11.1174	11.167	10.8357	10.8651	10.8196	10.8867	2007.18	0.431074	8.49271e-29	5.19383e-28	FALSE	no	up
EXOC8	526	505	475	475	330	347	330	302	412.315	451.761	407.302	401.414	355.558	316.578	363.554	330.982	8.58925	8.67625	8.5776	8.56385	8.45015	8.34319	8.47081	8.38401	344.364	0.293055	0.000266946	0.000643611	FALSE	no	up
SPRTN	846	708	803	712	428	512	452	522	663.153	633.36	688.555	601.698	461.147	467.113	497.959	572.095	9.21921	9.17484	9.25551	9.12576	8.87587	8.88771	8.94708	9.07758	499.481	0.37412	1.72229e-06	4.91519e-06	FALSE	no	up
EGLN1	508	445	445	429	431	457	471	395	398.205	398.086	381.578	362.54	464.38	416.935	518.891	432.907	8.66053	8.66028	8.62144	8.57492	8.8034	8.70301	8.90752	8.73789	417.935	-0.248504	0.00137368	0.00304897	FALSE	no	down
AL445524.1	67	53	51	55	19	30	19	24	52.5192	47.4125	43.7314	46.4795	20.4715	27.3699	20.9319	26.3032	5.50064	5.41378	5.34761	5.39771	4.79535	4.98831	4.81026	4.96295	38.8422	0.995587	8.397e-05	0.000212103	FALSE	no	up
TSNAX	872	793	820	832	633	760	662	681	683.534	709.399	703.132	703.108	682.024	693.37	729.312	746.354	9.41391	9.44868	9.44037	9.44033	9.41184	9.42727	9.47465	9.49638	680.768	-0.0259316	0.650338	0.722225	FALSE	no	down
DISC1	256	215	222	207	254	331	300	263	200.67	192.334	190.36	174.932	273.672	301.981	330.504	288.239	7.55173	7.51219	7.50272	7.42516	7.84524	7.94159	8.02944	7.89543	188.031	-0.654913	1.01628e-10	3.58855e-10	FALSE	no	down
AL136171.2	0	2	1	1	4	7	0	11	0	1.78915	0.857479	0.845081	4.30979	6.38631	0	12.0556	0.710102	0.935288	0.826801	0.824835	1.17103	1.34244	0.732442	1.67398	2.36972	-2.73407	0.018858	0.0348144	FALSE	no	down
AL353052.1	14	14	13	8	51	39	44	45	10.9742	12.5241	11.1472	6.76065	54.9498	35.5808	48.4739	49.3185	4.13252	4.21131	4.14536	3.9081	5.29389	4.93076	5.18445	5.19941	28.9251	-2.18148	3.24608e-13	1.27094e-12	FALSE	yes	down
AL353052.2	0	0	0	0	6	5	3	3	0	0	0	0	6.46468	4.56165	3.30504	3.2879	0.594458	0.600069	0.598228	0.597604	1.14581	1.02722	0.923171	0.921923	1.92923	-4.82765	0.000253345	0.000611823	FALSE	no	down
RN7SL299P	0	0	0	0	0	4	8	11	0	0	0	0	0	3.64932	8.81344	12.0556	0.722703	0.731726	0.728784	0.727783	0.745159	1.14506	1.52461	1.71107	2.53902	-5.29717	0.000202187	0.000493595	FALSE	no	down
SIPA1L2	6564	5996	6122	6223	7793	9384	8251	7506	5145.31	5363.88	5249.48	5258.94	8396.55	8561.3	9089.96	8226.33	12.4925	12.5302	12.5106	12.5122	12.9501	12.9689	13.0269	12.9304	7187.12	-0.705589	1.22469e-61	1.30798e-60	FALSE	no	down
MAP10	346	292	356	317	210	214	207	221	271.219	261.216	305.262	267.891	226.264	195.238	228.048	242.209	7.98936	7.95411	8.10098	7.97772	7.82162	7.68851	7.82878	7.88398	229.107	0.313665	0.0020355	0.00442763	FALSE	no	up
NTPCR	1566	1336	1418	1507	1063	1204	1123	1154	1227.54	1195.15	1215.9	1273.54	1145.33	1098.44	1237.19	1264.75	10.2487	10.2235	10.2397	10.2834	10.1837	10.1449	10.256	10.2768	1197.87	0.0513101	0.360742	0.450171	FALSE	no	up
PCNX2	847	738	778	780	2056	2579	2218	2140	663.937	660.197	667.118	659.163	2215.23	2352.9	2443.53	2345.37	9.72864	9.72401	9.73285	9.72259	10.8505	10.911	10.9489	10.9077	1421.72	-1.81977	0	0	FALSE	yes	down
RPS7P3	2	2	1	1	4	4	2	4	1.56774	1.78915	0.857479	0.845081	4.30979	3.64932	2.20336	4.38387	1.39404	1.41972	1.32027	1.31824	1.64	1.58968	1.46293	1.64531	3.04347	-1.52475	0.0876547	0.136077	FALSE	no	down
MAP3K21	187	151	174	175	44	50	46	50	146.583	135.081	149.201	147.889	47.4077	45.6165	50.6773	54.7984	6.81265	6.73349	6.82893	6.82056	5.82149	5.78939	5.87397	5.93622	80.5732	1.54756	3.17013e-19	1.50721e-18	FALSE	yes	up
KCNK1	54	55	51	45	26	15	10	16	42.3289	49.2017	43.7314	38.0287	28.0136	13.6849	11.0168	17.5355	5.56292	5.68655	5.58985	5.47866	5.25679	4.80353	4.71344	4.95608	77.3239	1.30855	4.58803e-07	1.3559e-06	FALSE	yes	up
SLC35F3	73	67	90	85	102	169	133	111	57.2224	59.9366	77.1731	71.8319	109.9	154.184	146.523	121.652	5.87841	5.91759	6.13676	6.07356	6.45738	6.78374	6.73167	6.55295	73.8935	-1.00328	2.04056e-08	6.49735e-08	FALSE	yes	down
AL355472.1	4	5	3	6	3	4	2	6	3.13548	4.47288	2.57244	5.07049	3.23234	3.64932	2.20336	6.5758	1.97464	2.08598	1.92564	2.13182	1.98765	2.02019	1.89991	2.23166	4.33655	-0.0389355	0.956081	0.966756	FALSE	no	down
COA6-AS1	50	49	54	60	32	48	35	46	39.1934	43.8342	46.3038	50.7049	34.4783	43.7918	38.5588	50.4145	5.31281	5.40173	5.44616	5.52048	5.21567	5.4009	5.30054	5.51409	40.7268	0.103747	0.62801	0.702321	FALSE	no	up
COA6	427	336	366	395	280	308	290	299	334.712	300.578	313.837	333.807	301.685	280.997	319.487	327.694	8.32931	8.22962	8.26947	8.32675	8.233	8.16795	8.2859	8.30942	300.331	0.0648384	0.437754	0.526707	FALSE	no	up
TARBP1	763	547	630	645	964	1266	1008	993	598.092	489.333	540.211	545.077	1038.66	1155.01	1110.49	1088.3	9.46635	9.29299	9.37771	9.38544	9.97141	10.0728	10.0351	10.0158	1001.24	-1.01444	2.59877e-65	2.91194e-64	FALSE	yes	down
LINC01354	5	6	3	2	1	3	1	5	3.91934	5.36746	2.57244	1.69016	1.07745	2.73699	1.10168	5.47984	1.63995	1.74626	1.52421	1.44112	1.38887	1.53916	1.39211	1.74795	3.0264	0.37875	0.643017	0.715764	FALSE	no	up
AL161640.4	49	62	61	52	7	14	2	6	38.4096	55.4637	52.3062	43.9442	7.54213	12.7726	2.20336	6.5758	4.46717	4.8003	4.74682	4.58586	3.2954	3.59813	2.87399	3.23039	18.4802	2.6733	3.48727e-11	1.25791e-10	FALSE	yes	up
IRF2BP2	1999	1738	1757	1818	1881	2243	1888	1725	1566.95	1554.77	1506.59	1536.36	2026.68	2046.35	2079.97	1890.54	10.7305	10.7234	10.6948	10.7125	10.9695	10.9786	10.994	10.9041	1995.57	-0.384065	2.43525e-22	1.26245e-21	FALSE	no	down
LINC00184	8	9	10	4	6	8	5	3	6.27095	8.05118	8.57479	3.38032	6.46468	7.29864	5.5084	3.2879	2.12697	2.24047	2.27414	1.89886	2.13137	2.19203	2.06463	1.893	4.17578	0.208517	0.743635	0.801409	FALSE	no	up
AL160408.3	16	19	16	8	2	6	6	2	12.5419	16.9969	13.7197	6.76065	2.15489	5.47398	6.61008	2.19193	2.82428	3.0189	2.87741	2.48298	2.11336	2.38934	2.46818	2.11786	6.01463	1.59594	0.0174741	0.0324795	FALSE	yes	up
LINC01132	0	5	1	4	7	4	5	5	0	4.47288	0.857479	3.38032	7.54213	3.64932	5.5084	5.47984	1.3746	1.82242	1.48288	1.73194	2.03178	1.75483	1.89532	1.89344	3.57496	-1.365	0.10383	0.157436	FALSE	no	down
AL732292.2	6	1	9	3	2	4	3	3	4.70321	0.894576	7.71731	2.53524	2.15489	3.64932	3.30504	3.2879	1.9165	1.57308	2.12206	1.73385	1.70422	1.83124	1.80319	1.80177	3.62975	0.356092	0.637457	0.710483	FALSE	no	up
TOMM20	5519	4628	5037	4915	4416	5035	4174	4065	4326.17	4140.1	4319.12	4153.57	4758.01	4593.58	4598.41	4455.11	12.1315	12.0909	12.13	12.0939	12.2204	12.1874	12.1884	12.1588	4832	-0.119576	9.31416e-05	0.000234285	FALSE	no	down
SNORA14B	8	6	6	8	0	2	3	4	6.27095	5.36746	5.14487	6.76065	0	1.82466	3.30504	4.38387	1.73124	1.6617	1.64643	1.76184	1.17044	1.35846	1.4943	1.5812	2.92694	1.3212	0.103891	0.157501	FALSE	no	up
RBM34	52	40	50	35	53	54	65	71	40.7612	35.783	42.8739	29.5778	57.1047	49.2658	71.6092	77.8137	5.40579	5.30526	5.44615	5.1633	5.68114	5.5588	5.87657	5.95049	46.1945	-0.772864	0.000598745	0.00139022	FALSE	no	down
ARID4B	1995	1718	1741	1795	1426	1771	1470	1373	1563.82	1536.88	1492.87	1516.92	1536.44	1615.74	1619.47	1504.76	10.5936	10.5772	10.5499	10.5649	10.577	10.6245	10.6266	10.5574	1512.24	-0.0391082	0.349798	0.438682	FALSE	no	down
GGPS1	796	734	733	716	684	707	615	553	623.96	656.619	628.532	605.078	736.974	645.017	677.533	606.07	9.32915	9.37637	9.3359	9.30095	9.48435	9.35984	9.40556	9.30255	681.72	-0.0841831	0.184248	0.257149	FALSE	no	down
TBCE	1394	1231	1346	1255	1081	1239	1091	1077	1092.71	1101.22	1154.17	1060.58	1164.72	1130.38	1201.93	1180.36	10.089	10.0963	10.1405	10.061	10.1491	10.1209	10.1788	10.1617	1085.38	-0.0846326	0.0776962	0.12256	FALSE	no	down
AL357556.1	2	0	1	2	7	0	9	5	1.56774	0	0.857479	1.69016	7.54213	0	9.91512	5.47984	1.72809	1.55278	1.65301	1.74461	2.21962	1.55485	2.36033	2.07795	4.45569	-2.43343	0.0108836	0.0210677	FALSE	no	down
B3GALNT2	547	482	466	528	256	322	263	257	428.776	431.186	399.585	446.203	275.826	293.77	289.742	281.664	8.71323	8.71843	8.64764	8.75053	8.31411	8.36914	8.35734	8.33248	415.218	0.579148	2.90881e-15	1.22387e-14	FALSE	no	up
GNG4	3676	3377	3412	3652	1860	2403	1947	1918	2881.5	3020.98	2925.72	3086.24	2004.05	2192.33	2144.97	2102.07	11.3379	11.3842	11.3528	11.4051	10.9906	11.0752	11.0545	11.0355	2175.24	0.495924	2.37209e-36	1.69672e-35	FALSE	no	up
LYST	608	453	595	553	922	1099	937	977	476.592	405.243	510.2	467.33	993.406	1002.65	1032.27	1070.76	8.97406	8.82777	9.03665	8.9562	9.67606	9.68548	9.71421	9.75075	611.171	-1.13936	4.17249e-49	3.70508e-48	FALSE	yes	down
NID1	3088	2818	2750	2989	443	519	514	390	2420.59	2520.91	2358.07	2525.95	477.309	473.499	566.263	427.427	10.7475	10.7898	10.7201	10.7919	9.18065	9.17337	9.33111	9.08577	1110.55	2.33788	9.39335e-242	4.46759e-240	FALSE	yes	up
AL122018.1	3	4	2	1	3	4	0	1	2.35161	3.5783	1.71496	0.845081	3.23234	3.64932	0	1.09597	0.890501	0.999966	0.826195	0.732094	0.96501	1.00542	0.645036	0.764535	1.90935	0.0663191	0.956792	0.967364	FALSE	no	up
GPR137B	311	279	320	258	121	141	116	119	243.783	249.587	274.393	218.031	130.371	128.638	127.795	130.42	7.86784	7.8896	7.97841	7.76497	7.31562	7.30338	7.29921	7.31605	228.684	0.930201	2.25922e-18	1.052e-17	FALSE	no	up
ERO1B	209	223	225	194	197	224	152	139	163.829	199.49	192.933	163.946	212.257	204.362	167.455	152.339	7.72176	7.88933	7.86043	7.72276	7.94372	7.91025	7.74207	7.66407	405.973	-0.0387245	0.712525	0.775296	FALSE	no	down
EDARADD	25	19	23	23	5	6	2	11	19.5967	16.9969	19.722	19.4369	5.38724	5.47398	2.20336	12.0556	4.04254	3.94368	4.04571	4.03574	3.36078	3.35449	3.12707	3.73228	15.5381	1.59905	0.000277617	0.000668608	FALSE	yes	up
LGALS8	965	784	885	858	839	1049	827	769	756.433	701.348	758.868	725.08	903.978	957.034	911.089	842.799	9.52601	9.45503	9.52903	9.48618	9.69569	9.75088	9.70322	9.6285	719.192	-0.298031	9.34455e-07	2.70921e-06	FALSE	no	down
LGALS8-AS1	8	2	6	4	2	6	7	4	6.27095	1.78915	5.14487	3.38032	2.15489	5.47398	7.71176	4.38387	2.24945	1.89286	2.16952	2.03186	1.93304	2.19237	2.33078	2.11228	4.42784	-0.24001	0.720869	0.782421	FALSE	no	down
AL359921.2	39	19	28	37	18	23	21	25	30.5709	16.9969	24.0094	31.268	19.394	20.9836	23.1353	27.3992	4.96427	4.56078	4.78803	4.98151	4.64924	4.69666	4.76604	4.88453	34.2915	0.187489	0.497304	0.584086	FALSE	no	up
AL359921.1	7	1	5	3	3	5	1	7	5.48708	0.894576	4.28739	2.53524	3.23234	4.56165	1.10168	7.67177	1.99101	1.58459	1.89787	1.74712	1.81126	1.91871	1.61792	2.12643	3.75335	-0.316514	0.681788	0.749281	FALSE	no	down
HEATR1	2084	1874	2069	1922	977	1174	1115	995	1633.58	1676.44	1774.12	1624.25	1052.67	1071.07	1228.37	1090.49	10.621	10.6457	10.6999	10.6155	10.2146	10.23	10.3545	10.2463	1493.62	0.595273	5.78857e-29	3.55075e-28	FALSE	no	up
ACTN2	68	67	56	78	29	40	29	30	53.3031	59.9366	48.0188	65.9163	31.246	36.4932	31.9487	32.879	5.42212	5.52271	5.33178	5.60821	4.98602	5.10636	5.00284	5.02467	35.2404	0.77286	0.000640979	0.00148411	FALSE	no	up
MTR	1795	1520	1631	1677	1198	1441	1254	1052	1407.04	1359.76	1398.55	1417.2	1290.78	1314.67	1381.51	1152.96	10.4248	10.3926	10.4191	10.4316	10.3437	10.3608	10.4075	10.2389	1318.01	0.118974	0.033149	0.0578457	FALSE	no	up
RPL35P1	6	3	4	4	7	3	7	13	4.70321	2.68373	3.42991	3.38032	7.54213	2.73699	7.71176	14.2476	2.35776	2.19072	2.25499	2.25037	2.55164	2.19629	2.5615	2.89916	5.62359	-1.15851	0.0681298	0.109139	FALSE	no	down
RYR2	606	553	603	569	2275	2737	2303	2080	475.025	494.7	517.06	480.851	2451.19	2497.05	2537.17	2279.61	9.12401	9.16005	9.19931	9.13486	10.7236	10.7432	10.7598	10.6475	1072.18	-2.31197	0	0	FALSE	yes	down
LINC01139	801	637	669	690	1432	1666	1357	1362	627.879	569.845	573.653	583.106	1542.9	1519.94	1494.98	1492.71	9.53317	9.44879	9.45449	9.46863	10.3745	10.3599	10.3435	10.342	1046.3	-1.36064	3.55497e-135	8.08321e-134	FALSE	yes	down
AL583825.1	2	0	0	0	5	5	0	3	1.56774	0	0	0	5.38724	4.56165	0	3.2879	0.714207	0.526826	0.524583	0.52382	1.05276	0.996768	0.538401	0.880056	1.93653	-3.00111	0.059218	0.0964618	FALSE	no	down
AC093426.1	0	0	0	1	5	9	0	6	0	0	0	0.845081	5.38724	8.21096	0	6.5758	0.783769	0.792698	0.789785	0.899584	1.33539	1.54633	0.80767	1.42245	2.55387	-4.3064	0.00493937	0.0101466	FALSE	no	down
CHRM3	167	155	151	164	187	227	189	188	130.906	138.659	129.479	138.593	201.483	207.099	208.217	206.042	7.13408	7.1848	7.1247	7.1843	7.5237	7.54983	7.55438	7.54456	160.025	-0.614725	1.70251e-08	5.44788e-08	FALSE	no	down
CHRM3-AS2	4	1	2	0	2	10	0	7	3.13548	0.894576	1.71496	0	2.15489	9.12329	0	7.67177	1.74115	1.50353	1.59562	1.38489	1.64936	2.19345	1.41301	2.09149	4.22159	-1.71806	0.133571	0.195762	FALSE	no	down
RPS7P5	5	0	1	0	13	9	0	7	3.91934	0	0.857479	0	14.0068	8.21096	0	7.67177	1.64012	1.21324	1.31986	1.20807	2.26794	1.96108	1.23303	1.91503	3.61143	-2.61282	0.0292858	0.0518259	FALSE	no	down
FMN2	1332	1224	1213	1256	1508	1937	1621	1523	1044.11	1094.96	1040.12	1061.42	1624.79	1767.18	1785.82	1669.16	10.0665	10.1109	10.063	10.0818	10.4885	10.571	10.5813	10.5148	1181.38	-0.692067	9.86032e-50	8.82689e-49	FALSE	no	down
AL359918.2	36	29	28	36	17	26	24	27	28.2193	25.9427	24.0094	30.4229	18.3166	23.7206	26.4403	29.5911	4.63074	4.56685	4.51078	4.68736	4.32645	4.50184	4.57897	4.66272	22.2394	0.150184	0.59654	0.67438	FALSE	no	up
GREM2	420	319	293	304	85	114	93	86	329.225	285.37	251.241	256.905	91.583	104.006	102.456	94.2532	8.23114	8.09616	7.97818	7.99868	7.13082	7.22582	7.21669	7.15279	304.917	1.51632	1.44146e-37	1.05385e-36	FALSE	yes	up
RGS7	222	177	193	217	220	265	205	207	174.019	158.34	165.493	183.383	237.038	241.767	225.844	226.865	7.34594	7.25911	7.29955	7.39443	7.63641	7.65614	7.58997	7.5943	158.447	-0.451586	1.63244e-05	4.36573e-05	FALSE	no	down
AL359764.1	32	20	31	19	17	35	21	24	25.0838	17.8915	26.5818	16.0565	18.3166	31.9315	23.1353	26.3032	4.24448	3.99777	4.28695	3.92562	4.01147	4.43012	4.17601	4.27217	16.6261	-0.223599	0.500498	0.586977	FALSE	no	down
AL359764.2	52	59	41	40	13	26	11	17	40.7612	52.78	35.1566	33.8032	14.0068	23.7206	12.1185	18.6314	4.78709	5.01016	4.66014	4.62808	3.98961	4.34831	3.90473	4.17389	21.315	1.23681	0.00144064	0.00319065	FALSE	yes	up
AL359764.3	1	7	1	2	4	0	2	1	0.783869	6.26203	0.857479	1.69016	4.30979	0	2.20336	1.09597	0.93658	1.41689	0.947596	1.03658	1.26599	0.850166	1.0874	0.979887	2.24688	0.344958	0.740379	0.798767	FALSE	no	up
FH	4399	3926	3881	4040	2642	3147	2401	2566	3448.24	3512.11	3327.87	3414.13	2846.62	2871.1	2645.13	2812.25	11.6126	11.6305	11.5781	11.6029	11.428	11.4361	11.3584	11.4164	2669.69	0.293515	2.99938e-16	1.30841e-15	FALSE	no	up
KMO	10	9	17	7	8	8	8	9	7.83869	8.05118	14.5771	5.91557	8.61958	7.29864	8.81344	9.8637	3.50458	3.52269	3.85452	3.38255	3.56308	3.47755	3.57477	3.63133	16.6407	0.0767812	0.856772	0.89097	FALSE	no	up
OPN3	162	130	157	157	67	78	74	70	126.987	116.295	134.624	132.678	72.189	71.1617	81.5243	76.7177	6.90292	6.8237	6.95583	6.94259	6.41819	6.40508	6.51799	6.46785	111.484	0.762792	3.60824e-08	1.13564e-07	FALSE	no	up
CHML	1220	1025	1136	1111	926	1146	934	857	956.32	916.94	974.096	938.885	997.716	1045.53	1028.97	939.244	9.9794	9.9409	9.99638	9.96253	10.0186	10.0619	10.0471	9.96297	1131.93	-0.0841484	0.103785	0.157383	FALSE	no	down
AL133390.1	24	17	21	16	11	14	15	12	18.8129	15.2078	18.007	13.5213	11.8519	12.7726	16.5252	13.1516	4.09462	3.95583	4.06459	3.88406	3.81207	3.85147	4.00775	3.87045	15.9848	0.276826	0.438044	0.527032	FALSE	no	up
WDR64	6	5	3	2	3	5	0	4	4.70321	4.47288	2.57244	1.69016	3.23234	4.56165	0	4.38387	1.88817	1.86819	1.70591	1.6197	1.76631	1.87484	1.45456	1.85842	3.65849	0.128093	0.880211	0.90992	FALSE	no	up
EXO1	1498	1379	1472	1391	224	275	218	187	1174.24	1233.62	1262.21	1175.51	241.348	250.891	240.166	204.946	9.76704	9.8176	9.84131	9.76804	8.27481	8.30678	8.2708	8.13983	586.861	2.36698	2.78023e-202	1.03259e-200	FALSE	yes	up
MAP1LC3C	123	108	122	146	39	44	47	26	96.4159	96.6142	104.612	123.382	42.0204	40.1425	51.7789	28.4951	6.38096	6.38204	6.45495	6.6086	5.68634	5.64921	5.84861	5.41068	71.0089	1.37446	8.97701e-12	3.31825e-11	FALSE	yes	up
PLD5	87	98	84	80	33	55	25	38	68.1966	87.6684	72.0282	67.6065	35.5558	50.1781	27.542	41.6468	6.04753	6.26731	6.09445	6.03997	5.53291	5.79318	5.35695	5.65006	66.7688	0.919032	1.00408e-05	2.72916e-05	FALSE	no	up
AL591686.2	3	0	1	0	0	3	0	0	2.35161	0	0.857479	0	0	2.73699	0	0	1.11739	0.847379	0.952626	0.843606	0.860289	1.15463	0.861888	0.861513	2.51703	0.143035	0.916891	0.937924	FALSE	no	up
CEP170	3389	2815	3359	3169	3711	4603	3889	3504	2656.53	2518.23	2880.27	2678.06	3998.41	4199.45	4284.43	3840.27	11.4085	11.3587	11.4844	11.416	11.7998	11.848	11.8677	11.7604	2942.08	-0.604891	1.51374e-32	9.98236e-32	FALSE	no	down
SDCCAG8	523	445	494	453	515	612	546	593	409.963	398.086	423.594	382.822	554.885	558.346	601.517	649.909	8.7526	8.72595	8.78252	8.69054	9.03416	9.04016	9.11106	9.1856	478.039	-0.54898	8.13366e-14	3.25889e-13	FALSE	no	down
AKT3	2932	2594	2819	2785	2421	3186	2572	2393	2298.3	2320.53	2417.23	2353.55	2608.5	2906.68	2833.52	2622.65	11.2882	11.2969	11.3337	11.3096	11.4035	11.5043	11.4804	11.4085	2955.8	-0.225344	8.13974e-07	2.36978e-06	FALSE	no	down
AL591721.1	1	2	1	0	3	6	1	0	0.783869	1.78915	0.857479	0	3.23234	5.47398	1.10168	0	0.741435	0.856098	0.752458	0.645722	0.991698	1.18151	0.785372	0.660628	2.05893	-1.55567	0.223457	0.302193	FALSE	no	down
LINC02774	4	3	4	7	3	3	3	3	3.13548	2.68373	3.42991	5.91557	3.23234	2.73699	3.30504	3.2879	1.8481	1.80967	1.87399	2.06438	1.85893	1.81472	1.86504	1.86361	3.79995	0.277664	0.699242	0.764207	FALSE	no	up
ZBTB18	3874	3425	3436	3474	2555	3221	2745	2327	3036.71	3063.92	2946.3	2935.81	2752.88	2938.61	3024.11	2550.32	11.4545	11.4631	11.4253	11.4219	11.3601	11.4228	11.4504	11.2873	2480.75	0.0885696	0.0621332	0.100683	FALSE	no	up
AL590483.3	3	0	4	1	8	8	0	4	2.35161	0	3.42991	0.845081	8.61958	7.29864	0	4.38387	1.31464	1.05452	1.41578	1.15375	1.78117	1.70827	1.07016	1.49002	2.8151	-1.61209	0.111258	0.167194	FALSE	no	down
ADSS2	1620	1407	1526	1484	1113	1508	1189	1111	1269.87	1258.67	1308.51	1254.1	1199.2	1375.79	1309.9	1217.62	10.3446	10.3363	10.3725	10.333	10.2917	10.4195	10.3735	10.3057	1363.96	-0.00471527	0.925852	0.944569	FALSE	no	down
CATSPERE	36	23	31	24	32	30	16	18	28.2193	20.5752	26.5818	20.2819	34.4783	27.3699	17.6269	19.7274	4.65404	4.42684	4.60871	4.41685	4.80425	4.6299	4.32734	4.39981	22.7514	-0.0540256	0.856634	0.890919	FALSE	no	down
DESI2	2466	2061	2355	2287	971	1135	1072	872	1933.02	1843.72	2019.36	1932.7	1046.2	1035.49	1181	955.683	10.7859	10.7402	10.8284	10.7858	10.2124	10.2031	10.322	10.1319	1519.91	0.87415	9.69793e-59	9.95157e-58	FALSE	no	up
AL451007.3	2	4	7	6	4	0	1	0	1.56774	3.5783	6.00235	5.07049	4.30979	0	1.10168	0	1.14524	1.32747	1.50501	1.44256	1.37988	0.983009	1.10589	0.993636	2.4705	1.61141	0.115227	0.172215	FALSE	no	up
BX323046.2	3	2	3	10	5	9	5	6	2.35161	1.78915	2.57244	8.45081	5.38724	8.21096	5.5084	6.5758	2.10158	2.05369	2.12549	2.55504	2.35299	2.5387	2.36131	2.43277	5.20884	-0.766823	0.230086	0.309686	FALSE	no	down
COX20	106	96	108	109	164	203	162	153	83.0901	85.8793	92.6077	92.1139	176.701	185.203	178.472	167.683	6.60228	6.6305	6.69353	6.68895	7.27041	7.3153	7.27965	7.22144	127.035	-1.00342	2.00817e-15	8.50209e-15	FALSE	yes	down
HNRNPU	23961	22307	21977	22271	11288	13100	11738	10386	18782.3	19955.3	18844.8	18820.8	12162.2	11951.5	12931.5	11382.7	14.092	14.1498	14.0952	14.0939	13.6847	13.669	13.7404	13.6256	15407.8	0.657806	2.47868e-62	2.67318e-61	FALSE	no	up
BX323046.1	4	5	2	8	6	7	14	8	3.13548	4.47288	1.71496	6.76065	6.46468	6.38631	15.4235	8.76774	2.44366	2.55928	2.31528	2.7235	2.70372	2.6983	3.16872	2.84464	7.06887	-1.19792	0.0536279	0.0884841	FALSE	no	down
AL356512.1	34	18	20	18	14	19	18	25	26.6515	16.1024	17.1496	15.2115	15.0843	17.3343	19.8302	27.3992	4.51713	4.16969	4.20933	4.1337	4.13223	4.21664	4.30531	4.53333	20.0196	-0.0730004	0.823838	0.865675	FALSE	no	down
EFCAB2	374	350	315	370	413	502	436	409	293.167	313.102	270.106	312.68	444.986	457.989	480.332	448.251	8.42116	8.47914	8.3504	8.47785	8.79752	8.82432	8.86878	8.80431	464.149	-0.623608	1.85622e-15	7.87262e-15	FALSE	no	down
KIF26B	795	760	803	837	650	752	698	563	623.176	679.878	688.555	707.333	700.341	686.072	768.972	617.03	9.25671	9.33888	9.35094	9.37656	9.36698	9.34748	9.4565	9.24737	602.395	-0.039143	0.569414	0.650364	FALSE	no	down
SMYD3	783	662	642	736	783	975	789	849	613.769	592.209	550.501	621.98	843.641	889.521	869.225	930.476	9.31232	9.27948	9.21285	9.3246	9.61158	9.66268	9.64029	9.70618	688.907	-0.570332	1.55554e-22	8.10377e-22	FALSE	no	down
TFB2M	527	485	469	482	315	354	278	316	413.099	433.869	402.157	407.329	339.396	322.965	306.267	346.326	8.64138	8.68723	8.6163	8.62822	8.46001	8.41507	8.36792	8.4784	377.319	0.333153	1.47259e-05	3.9518e-05	FALSE	no	up
CNST	1244	984	1071	1127	1758	2227	1713	1599	975.133	880.263	918.359	952.407	1894.15	2031.76	1887.18	1752.45	10.0088	9.91535	9.95386	9.98715	10.6444	10.7142	10.6407	10.5676	1213.76	-1.02201	1.05065e-79	1.41391e-78	FALSE	yes	down
AL591848.3	12	15	6	8	19	6	10	22	9.40643	13.4186	5.14487	6.76065	20.4715	5.47398	11.0168	24.1113	3.10727	3.31231	2.82861	2.94289	3.58925	2.85466	3.19006	3.70891	9.18678	-0.805545	0.116178	0.173454	FALSE	no	down
SCCPDH	1725	1528	1485	1447	1706	2122	1719	1894	1352.17	1366.91	1273.36	1222.83	1838.12	1935.96	1893.79	2075.76	10.4965	10.5065	10.4417	10.405	10.7839	10.8335	10.8124	10.9007	1648.35	-0.570176	9.8089e-31	6.24125e-30	FALSE	no	down
KIF28P	15	15	14	14	24	12	20	16	11.758	13.4186	12.0047	11.8311	25.8587	10.948	22.0336	17.5355	3.7745	3.85283	3.78754	3.77907	4.29067	3.73737	4.17424	4.01942	15.871	-0.631026	0.106957	0.161556	FALSE	no	down
AL591848.4	67	70	63	71	73	115	112	82	52.5192	62.6203	54.0211	60.0008	78.6536	104.918	123.388	89.8693	5.97938	6.1217	6.00252	6.08654	6.3128	6.56615	6.71291	6.42798	83.0116	-0.794975	2.11383e-06	5.99443e-06	FALSE	no	down
LINC01341	170	144	152	145	48	69	60	53	133.258	128.819	130.337	122.537	51.7175	62.9507	66.1008	58.0863	6.79167	6.7593	6.77046	6.71329	5.97564	6.1308	6.17196	6.06719	85.9126	1.10716	2.68985e-11	9.73988e-11	FALSE	yes	up
AHCTF1	1887	1734	1779	1764	730	889	782	625	1479.16	1551.19	1525.45	1490.72	786.536	811.061	861.513	684.98	10.3688	10.4152	10.3988	10.3763	9.77583	9.80342	9.85833	9.65274	1097.45	0.942684	3.77993e-50	3.40452e-49	FALSE	no	up
ZNF695	109	103	111	113	29	25	24	28	85.4417	92.1413	95.1801	95.4942	31.246	22.8082	26.4403	30.6871	6.11861	6.18629	6.21658	6.21977	5.29244	5.07314	5.17704	5.27995	55.7948	1.73475	3.93264e-17	1.76262e-16	FALSE	yes	up
ZNF670-ZNF695	14	3	12	7	2	2	2	3	10.9742	2.68373	10.2897	5.91557	2.15489	1.82466	2.20336	3.2879	2.32365	1.74666	2.28253	2.01011	1.70144	1.66445	1.70654	1.80195	3.85038	1.67364	0.0266287	0.0476048	FALSE	no	up
ZNF670	391	323	330	317	220	275	199	211	306.493	288.948	282.968	267.891	237.038	250.891	219.234	231.249	8.17389	8.11903	8.09968	8.04914	7.93773	7.98909	7.8681	7.91555	260.718	0.286981	0.0016401	0.00360942	FALSE	no	up
ZNF669	273	207	269	244	210	256	163	196	213.996	185.177	230.662	206.2	226.264	233.556	179.574	214.81	7.73112	7.60072	7.79986	7.69732	7.78202	7.81129	7.57385	7.73452	210.479	-0.0329358	0.761655	0.816325	FALSE	no	down
AL627095.2	19	24	22	26	43	69	52	36	14.8935	21.4698	18.8645	21.9721	46.3302	62.9507	57.2873	39.4548	4.50756	4.74173	4.6558	4.75625	5.32141	5.58639	5.50095	5.19064	35.7026	-1.42593	5.61025e-08	1.74908e-07	FALSE	yes	down
C1orf229	53	60	42	52	73	104	80	75	41.545	53.6746	36.0141	43.9442	78.6536	94.8823	88.1344	82.1975	5.65841	5.86122	5.55298	5.70241	6.18286	6.35047	6.28302	6.22137	66.9743	-0.978683	4.42605e-08	1.38791e-07	FALSE	no	down
ZNF124	356	342	343	290	204	235	216	201	279.057	305.945	294.115	245.074	219.799	214.397	237.963	220.289	8.07301	8.15832	8.1217	7.95359	7.85572	7.83343	7.92695	7.85772	254.5	0.333503	0.00109603	0.00246584	FALSE	no	up
AL390728.3	7	4	5	7	2	6	9	6	5.48708	3.5783	4.28739	5.91557	2.15489	5.47398	9.91512	6.5758	2.67289	2.52754	2.58345	2.70437	2.41595	2.67389	2.94618	2.75024	7.24218	-0.313003	0.593945	0.672238	FALSE	no	down
AL390728.2	16	7	8	10	8	9	14	16	12.5419	6.26203	6.85983	8.45081	8.61958	8.21096	15.4235	17.5355	3.27529	2.91938	2.95829	3.05684	3.06611	3.04259	3.39395	3.47788	8.7056	-0.527395	0.271021	0.354919	FALSE	no	down
AL390728.6	91	87	94	88	37	77	35	52	71.3321	77.8281	80.603	74.3671	39.8655	70.2494	38.5588	56.9903	6.03668	6.11233	6.14355	6.0727	5.56387	6.02281	5.53928	5.84582	59.557	0.552618	0.00546141	0.0111325	FALSE	no	up
AL390728.4	1118	940	983	1036	545	648	519	510	876.365	840.901	842.901	875.504	587.209	591.189	571.772	558.943	9.64412	9.60426	9.60657	9.64313	9.26716	9.27328	9.24281	9.22213	681.584	0.572825	2.95624e-20	1.44608e-19	FALSE	no	up
RNA5SP82	3	11	2	2	4	5	6	0	2.35161	9.84034	1.71496	1.69016	4.30979	4.56165	6.61008	0	1.56092	2.10135	1.4989	1.49596	1.73035	1.75335	1.89468	1.32626	3.33861	-0.00615136	0.994246	0.995941	FALSE	no	down
AC104335.1	6	1	1	2	3	9	0	21	4.70321	0.894576	0.857479	1.69016	3.23234	8.21096	0	23.0153	2.02445	1.64534	1.63767	1.73361	1.89507	2.27878	1.55732	2.94354	4.84587	-2.06156	0.0383498	0.0658564	FALSE	no	down
ZNF496	2793	2466	2487	2474	1338	1521	1410	1277	2189.35	2206.02	2132.55	2090.73	1441.62	1387.65	1553.37	1399.55	11.0411	11.0483	11.0161	10.9973	10.6532	10.6189	10.7209	10.6266	1997.91	0.576862	1.5857e-40	1.2218e-39	FALSE	no	up
AC104335.2	7	15	6	5	3	4	2	4	5.48708	13.4186	5.14487	4.22541	3.23234	3.64932	2.20336	4.38387	2.08119	2.53666	2.05411	1.98232	1.90069	1.93463	1.81098	1.99324	4.16733	1.06053	0.151967	0.218369	FALSE	no	up
NLRP3	23	15	19	20	12	14	6	19	18.029	13.4186	16.2921	16.9016	12.9294	12.7726	6.61008	20.8234	3.92847	3.73936	3.86043	3.88454	3.71765	3.71022	3.39031	4.02104	13.6686	0.286168	0.466823	0.555341	FALSE	no	up
OR2B11	48	31	33	42	5	16	6	1	37.6257	27.7319	28.2968	35.4934	5.38724	14.5973	6.61008	1.09597	4.22439	3.95602	3.97488	4.16951	2.91517	3.46548	3.00563	2.52911	13.0699	2.18579	5.37954e-06	1.48576e-05	FALSE	yes	up
GCSAML	5	4	4	9	1	0	3	1	3.91934	3.5783	3.42991	7.60573	1.07745	0	3.30504	1.09597	1.05974	1.0263	1.01451	1.32897	0.785131	0.65539	0.996509	0.787414	2.00098	1.79921	0.0898667	0.13903	FALSE	no	up
OR2C3	0	0	0	0	5	9	0	5	0	0	0	0	5.38724	8.21096	0	5.47984	0.685821	0.694312	0.691542	0.6906	1.24086	1.45362	0.708543	1.24699	2.39212	-4.94755	0.0019369	0.00422603	FALSE	no	down
OR14A16	0	2	1	7	0	0	0	0	0	1.78915	0.857479	5.91557	0	0	0	0	-0.781475	-0.566727	-0.671216	-0.197486	-0.77463	-0.778324	-0.774118	-0.774238	0.713517	3.47683	0.1131	0.169434	FALSE	no	up
TRIM58	321	309	290	356	226	278	243	250	251.622	276.424	248.669	300.849	243.503	253.628	267.708	273.992	7.88205	7.97029	7.87092	8.05094	7.85109	7.88929	7.93967	7.96154	220.425	0.0529229	0.661314	0.731553	FALSE	no	up
OR2W3	17	13	12	17	12	20	17	23	13.3258	11.6295	10.2897	14.3664	12.9294	18.2466	18.7286	25.2072	3.50027	3.41651	3.34701	3.54658	3.47699	3.7041	3.71605	3.93221	11.2958	-0.59496	0.125158	0.185012	FALSE	no	down
CLK3P2	6	4	3	6	4	2	4	6	4.70321	3.5783	2.57244	5.07049	4.30979	1.82466	4.40672	6.5758	2.31076	2.22077	2.1307	2.3392	2.28242	2.06229	2.29003	2.44278	5.42296	-0.0800585	0.907655	0.930781	FALSE	no	down
OR2L2	2	0	1	1	5	5	3	9	1.56774	0	0.857479	0.845081	5.38724	4.56165	3.30504	9.8637	1.42753	1.24844	1.3504	1.3482	1.76809	1.70905	1.60067	2.05537	3.41484	-2.78721	0.00810996	0.0160656	FALSE	no	down
OR2L13	17	14	13	8	8	9	3	14	13.3258	12.5241	11.1472	6.76065	8.61958	8.21096	3.30504	15.3435	3.53934	3.50085	3.43423	3.18519	3.30151	3.27567	2.95612	3.62115	10.9683	0.305776	0.508312	0.593877	FALSE	no	up
OR2M4	13	9	7	11	0	1	0	0	10.1903	8.05118	6.00235	9.29589	0	0.912329	0	0	1.82334	1.68307	1.54127	1.76534	0.956308	1.05876	0.958119	0.957695	2.871	4.72896	0.000120161	0.000299597	FALSE	no	up
SH3BP5L	3011	2691	2663	2654	2374	2780	2418	2532	2360.23	2407.3	2283.47	2242.85	2557.86	2536.28	2663.86	2774.99	11.2477	11.2661	11.217	11.2005	11.3229	11.3149	11.3612	11.3999	2576.1	-0.179961	6.49298e-06	1.78446e-05	FALSE	no	down
MIR3124	3	4	9	8	2	1	0	4	2.35161	3.5783	7.71731	6.76065	2.15489	0.912329	0	4.38387	1.66654	1.77421	2.06082	2.00404	1.65474	1.53171	1.45072	1.83516	3.55996	1.46985	0.0844933	0.131804	FALSE	no	up
ZNF672	4424	3712	3942	4270	2189	2581	2254	2265	3467.84	3320.67	3380.18	3608.5	2358.53	2354.72	2483.19	2482.37	11.5606	11.518	11.5354	11.5999	11.1883	11.1868	11.2371	11.2368	2422.01	0.509958	2.26558e-31	1.45875e-30	FALSE	no	up
ZNF692	1410	1262	1183	1196	1284	1654	1367	1304	1105.26	1128.95	1014.4	1010.72	1383.44	1508.99	1506	1429.14	10.2119	10.2314	10.134	10.1307	10.4204	10.5027	10.5008	10.4511	1363.97	-0.45271	3.34974e-15	1.40626e-14	FALSE	no	down
PGBD2	363	345	381	356	237	228	208	165	284.544	308.629	326.699	300.849	255.355	208.011	229.149	180.835	8.14595	8.22115	8.27435	8.19745	8.0472	7.86416	7.95007	7.74359	285.633	0.483299	1.09862e-06	3.17023e-06	FALSE	no	up
FAM110C	79	67	65	84	25	19	26	19	61.9256	59.9366	55.7361	70.9868	26.9362	17.3343	28.6437	20.8234	5.88648	5.85832	5.79704	6.00481	5.24604	4.96125	5.28877	5.08077	63.4058	1.41949	2.53915e-10	8.81867e-10	FALSE	yes	up
AC079779.1	5	5	9	11	0	2	0	2	3.91934	4.47288	7.71731	9.29589	0	1.82466	0	2.19193	1.25789	1.30074	1.54021	1.63923	0.855092	1.0552	0.856649	1.09261	2.45183	2.62696	0.0136977	0.0259955	FALSE	no	up
SH3YL1	528	558	584	533	389	500	343	387	413.883	499.173	500.767	450.428	419.127	456.165	377.876	424.139	8.84377	9.01392	9.01684	8.92008	8.85541	8.93161	8.76342	8.86609	575.907	0.148382	0.0547545	0.0900676	FALSE	no	up
ACP1	6862	5753	6019	6353	3826	4636	3545	3733	5378.91	5146.5	5161.16	5368.8	4122.31	4229.56	3905.45	4091.25	12.329	12.287	12.2897	12.3272	12.0788	12.1025	12.0294	12.0719	4749.65	0.364734	5.11827e-22	2.62658e-21	FALSE	no	up
ALKAL2	267	250	247	239	27	36	25	13	209.293	223.644	211.797	201.974	29.0911	32.8439	27.542	14.2476	7.55722	7.62006	7.5683	7.52335	6.00937	6.07292	5.9795	5.65973	234.411	3.01284	5.87946e-67	6.75691e-66	FALSE	yes	up
AC079779.2	8	7	9	15	4	1	2	4	6.27095	6.26203	7.71731	12.6762	4.30979	0.912329	2.20336	4.38387	2.66468	2.66419	2.75971	3.03102	2.52575	2.2129	2.354	2.53181	6.87698	1.50795	0.0211192	0.0386195	FALSE	yes	up
AC079779.3	7	3	3	8	2	3	1	3	5.48708	2.68373	2.57244	6.76065	2.15489	2.73699	1.10168	3.2879	2.21376	1.98392	1.97248	2.30225	1.94189	1.98929	1.84233	2.04112	4.67978	0.914684	0.22665	0.305777	FALSE	no	up
LINC01865	7	4	8	9	4	0	5	0	5.48708	3.5783	6.85983	7.60573	4.30979	0	5.5084	0	2.69146	2.54069	2.79081	2.84047	2.60839	2.17746	2.69854	2.20742	8.12856	1.31116	0.0583471	0.0951721	FALSE	no	up
AC105393.2	1	0	1	2	0	0	3	1	0.783869	0	0.857479	1.69016	0	0	3.30504	1.09597	0.512845	0.419468	0.523176	0.616088	0.428554	0.420397	0.765841	0.553394	1.70658	-0.353203	0.804047	0.850319	FALSE	no	down
AC105393.1	7	2	1	0	2	1	0	0	5.48708	1.78915	0.857479	0	2.15489	0.912329	0	0	1.39602	1.06696	0.964456	0.859228	1.10401	0.97267	0.87641	0.876056	2.39409	1.40985	0.258528	0.341144	FALSE	no	up
TMEM18	1486	1213	1253	1294	1138	1305	995	1189	1164.83	1085.12	1074.42	1093.54	1226.13	1190.59	1096.17	1303.11	10.2019	10.1361	10.127	10.1432	10.25	10.2224	10.1455	10.3074	1205.95	-0.123826	0.0251384	0.0451542	FALSE	no	down
TMEM18-DT	5	5	4	3	5	6	1	2	3.91934	4.47288	3.42991	2.53524	5.38724	5.47398	1.10168	2.19193	1.68555	1.72787	1.64379	1.56455	1.79082	1.802	1.43354	1.53646	3.146	-2.02316e-05	0.999979	1	FALSE	no	down
AC092159.1	0	1	0	0	6	2	0	6	0	0.894576	0	0	6.46468	1.82466	0	6.5758	0.807388	0.939546	0.814373	0.813224	1.47321	1.05305	0.834986	1.48025	2.91787	-3.8549	0.0170167	0.0317029	FALSE	no	down
AC116609.2	10	3	10	5	1	5	6	2	7.83869	2.68373	8.57479	4.22541	1.07745	4.56165	6.61008	2.19193	1.97178	1.57445	2.01328	1.70927	1.42143	1.73488	1.87675	1.53115	3.31912	0.69161	0.36859	0.458101	FALSE	no	up
AC116609.1	27	21	14	23	15	23	13	14	21.1645	18.7861	12.0047	19.4369	16.1617	20.9836	14.3218	15.3435	3.93936	3.85175	3.5656	3.87682	3.74677	3.92929	3.66998	3.71315	12.7927	0.0900986	0.804275	0.850526	FALSE	no	up
LINC01115	15	7	5	9	10	14	7	11	11.758	6.26203	4.28739	7.60573	10.7745	12.7726	7.71176	12.0556	2.91758	2.58778	2.43919	2.67817	2.85527	2.9624	2.6805	2.91965	6.59962	-0.530627	0.355074	0.444246	FALSE	no	down
AC113607.1	4	3	4	6	3	0	0	1	3.13548	2.68373	3.42991	5.07049	3.23234	0	0	1.09597	0.696427	0.651449	0.719962	0.854562	0.694982	0.364479	0.372872	0.493244	1.55399	1.75525	0.151365	0.217752	FALSE	no	up
SNTG2-AS1	135	119	108	116	51	70	74	48	105.822	106.455	92.6077	98.0294	54.9498	63.8631	81.5243	52.6064	6.552	6.55679	6.43201	6.48276	5.99349	6.11376	6.31997	5.95942	79.2874	0.672215	9.20204e-05	0.000231553	FALSE	no	up
SNTG2	110	94	85	100	58	55	52	54	86.2256	84.0901	72.8857	84.5081	62.4919	50.1781	57.2873	59.1822	6.26675	6.24386	6.11903	6.24852	5.98843	5.80923	5.91691	5.94351	66.0455	0.520587	0.00442943	0.00917529	FALSE	no	up
AC114808.2	2	3	0	7	1	2	1	1	1.56774	2.68373	0	5.91557	1.07745	1.82466	1.10168	1.09597	0.484394	0.592744	0.305501	0.856598	0.433354	0.50983	0.436031	0.435403	1.46712	0.979613	0.411284	0.501013	FALSE	no	up
AC105450.1	5	1	1	2	7	7	0	8	3.91934	0.894576	0.857479	1.69016	7.54213	6.38631	0	8.76774	1.84049	1.5473	1.54062	1.63066	2.0974	2.02743	1.46201	2.17107	3.8928	-1.60625	0.0747718	0.11852	FALSE	no	down
TPO	12	7	4	12	11	6	8	4	9.40643	6.26203	3.42991	10.141	11.8519	5.47398	8.81344	4.38387	2.69194	2.49102	2.27224	2.73103	2.81061	2.43498	2.64755	2.35473	5.8673	-0.0536232	0.936358	0.951945	FALSE	no	down
PXDN	21386	18909	20003	19830	4662	5271	4927	4126	16763.8	16915.5	17152.1	16758	5023.06	4808.89	5427.98	4521.96	13.8135	13.8224	13.8362	13.8131	12.6985	12.6618	12.7647	12.6104	11724	1.77283	0	0	FALSE	yes	up
MYT1L	478	437	442	474	1603	2037	1736	1666	374.689	390.93	379.005	400.569	1727.15	1858.42	1912.52	1825.88	8.8303	8.86747	8.84042	8.88866	10.2957	10.3719	10.4016	10.3533	844.361	-2.2455	0	0	FALSE	yes	down
AC093390.2	5	2	3	3	12	14	9	5	3.91934	1.78915	2.57244	2.53524	12.9294	12.7726	9.91512	5.47984	2.00004	1.80006	1.87721	1.87322	2.56219	2.56486	2.40423	2.12146	4.65168	-1.92006	0.00417243	0.00868853	FALSE	no	down
AC093390.1	11	10	11	9	10	14	5	7	8.62256	8.94576	9.43226	7.60573	10.7745	12.7726	5.5084	7.67177	2.69591	2.712	2.74131	2.63126	2.80696	2.91393	2.48794	2.63056	6.20395	-0.0981154	0.84876	0.88504	FALSE	no	down
AC018685.2	13	11	9	7	0	2	0	4	10.1903	9.84034	7.71731	5.91557	0	1.82466	0	4.38387	2.03286	2.00493	1.87636	1.75052	1.18852	1.38721	1.19053	1.62211	3.32267	2.43473	0.00761007	0.0151457	FALSE	no	up
LINC01250	4	6	3	5	7	2	2	5	3.13548	5.36746	2.57244	4.22541	7.54213	1.82466	2.20336	5.47984	1.71851	1.89606	1.6682	1.81002	2.03475	1.59849	1.63879	1.89871	3.46333	-0.146366	0.843305	0.880741	FALSE	no	down
AC019118.2	0	1	0	0	1	1	2	4	0	0.894576	0	0	1.07745	0.912329	2.20336	4.38387	0.605368	0.721361	0.610066	0.609291	0.745656	0.723849	0.860085	1.05109	2.0024	-3.0491	0.0323677	0.0566279	FALSE	no	down
EIPR1	1479	1335	1412	1395	1004	1290	954	1191	1159.34	1194.26	1210.76	1178.89	1081.76	1176.9	1051	1305.3	10.1519	10.1799	10.1929	10.1676	10.0868	10.166	10.0599	10.2641	1103.13	0.0390763	0.503593	0.589518	FALSE	no	up
EIPR1-IT1	14	8	5	8	5	4	2	5	10.9742	7.15661	4.28739	6.76065	5.38724	3.64932	2.20336	5.47984	2.46941	2.24136	2.03404	2.21672	2.11539	1.98142	1.85805	2.12169	4.39743	0.809489	0.284104	0.369617	FALSE	no	up
TRAPPC12	2585	2344	2271	2518	1864	2144	1960	1994	2026.3	2096.89	1947.33	2127.91	2008.36	1956.03	2159.29	2185.36	10.9505	10.9831	10.9129	10.9971	10.9421	10.9171	11.011	11.0225	1905.41	-0.0183986	0.679016	0.746845	FALSE	no	down
TRAPPC12-AS1	36	32	43	44	39	54	66	47	28.2193	28.6264	36.8716	37.1836	42.0204	49.2658	72.7109	51.5105	5.09151	5.10372	5.29183	5.29828	5.39448	5.52352	5.85553	5.55938	43.2891	-0.717104	0.00219742	0.00476377	FALSE	no	down
AC114810.1	8	7	10	14	8	0	5	3	6.27095	6.26203	8.57479	11.8311	8.61958	0	5.5084	3.2879	2.74455	2.74468	2.89112	3.06762	2.89067	2.19749	2.69536	2.52981	7.3144	0.953958	0.118875	0.176971	FALSE	no	up
ADI1	3596	3120	3113	3401	983	1190	918	939	2818.79	2791.08	2669.33	2874.12	1059.13	1085.67	1011.34	1029.11	11.2044	11.1945	11.1502	11.2237	10.2802	10.302	10.2395	10.2548	1767.15	1.41291	4.12239e-249	2.04526e-247	FALSE	yes	up
AC231981.1	12	14	14	13	8	3	6	6	9.40643	12.5241	12.0047	10.9861	8.61958	2.73699	6.61008	6.5758	3.18455	3.3431	3.31896	3.26843	3.14021	2.72941	3.02111	3.01884	9.23048	0.890587	0.0704992	0.112448	FALSE	no	up
AC108488.2	13	7	6	9	5	5	3	4	10.1903	6.26203	5.14487	7.60573	5.38724	4.56165	3.30504	4.38387	2.73106	2.49236	2.4141	2.58	2.43171	2.37105	2.27677	2.35986	5.51752	0.731314	0.216183	0.294101	FALSE	no	up
RNASEH1	1831	1539	1610	1694	1183	1447	1122	1147	1435.26	1376.75	1380.54	1431.57	1274.62	1320.14	1236.08	1257.07	10.4402	10.4008	10.4034	10.4377	10.3284	10.3613	10.2997	10.3154	1308.34	0.143804	0.000629978	0.00145954	FALSE	no	up
RNASEH1-AS1	574	522	485	532	443	493	398	482	449.941	466.969	415.877	449.583	477.309	449.778	438.468	528.256	8.89365	8.92766	8.8224	8.89297	8.94782	8.89341	8.8704	9.04158	533.88	-0.0863602	0.239389	0.320153	FALSE	no	down
AC108488.3	245	261	262	242	111	116	107	106	192.048	233.484	224.659	204.51	119.597	105.83	117.88	116.173	7.42267	7.60763	7.5709	7.48164	6.99398	6.88826	6.98151	6.96888	146.848	0.896485	7.69475e-14	3.0849e-13	FALSE	no	up
RPS7	9250	8285	8313	8388	3815	4226	3403	3904	7250.79	7411.56	7128.22	7088.54	4110.46	3855.5	3749.02	4278.66	12.8035	12.8243	12.7873	12.7821	12.285	12.2292	12.2051	12.3202	7515.15	0.852708	1.61573e-61	1.72353e-60	FALSE	no	up
COLEC11	43	31	41	30	13	5	15	5	33.7064	27.7319	35.1566	25.3524	14.0068	4.56165	16.5252	5.47984	4.73902	4.58475	4.77142	4.51799	4.12393	3.60972	4.22459	3.69075	22.5	1.6121	6.92729e-06	1.90184e-05	FALSE	yes	up
TMSB4XP2	8	1	6	3	2	4	10	13	6.27095	0.894576	5.14487	2.53524	2.15489	3.64932	11.0168	14.2476	2.11888	1.63609	2.03266	1.80629	1.77639	1.90949	2.39466	2.55304	4.33263	-1.04357	0.177207	0.24869	FALSE	no	down
ALLC	0	5	1	6	0	7	1	0	0	4.47288	0.857479	5.07049	0	6.38631	1.10168	0	0.980853	1.4381	1.09081	1.48733	1.00285	1.5808	1.12656	1.00411	2.67981	0.414355	0.738567	0.797105	FALSE	no	up
DCDC2C	7	4	3	7	0	0	0	0	5.48708	3.5783	2.57244	5.91557	0	0	0	0	0.929897	0.769182	0.678367	0.957729	0.404029	0.39621	0.405112	0.404858	1.63897	4.51736	0.000889425	0.00202392	FALSE	no	up
LINC01304	0	0	1	2	4	7	0	4	0	0	0.857479	1.69016	4.30979	6.38631	0	4.38387	0.807147	0.815202	0.918495	1.01163	1.25026	1.41482	0.828802	1.25552	2.39046	-2.58082	0.05784	0.0944673	FALSE	no	down
LINC01248	16	8	9	14	2	3	3	0	12.5419	7.15661	7.71731	11.8311	2.15489	2.73699	3.30504	0	3.01361	2.70869	2.74493	2.97604	2.33076	2.373	2.43099	2.11796	6.82442	2.24789	0.00110001	0.00247415	FALSE	yes	up
AC108025.1	18	20	12	25	4	3	4	5	14.1096	17.8915	10.2897	21.127	4.30979	2.73699	4.40672	5.47984	3.68389	3.83896	3.49643	3.95773	3.13038	2.98894	3.13931	3.21429	13.5041	1.92061	0.000191543	0.000468779	FALSE	yes	up
SOX11	3712	3535	3536	3651	272	286	254	290	2909.72	3162.33	3032.04	3085.39	293.066	260.926	279.827	317.83	11.2466	11.33	11.2878	11.3053	9.28591	9.20823	9.25543	9.34091	2443.97	3.40816	0	0	FALSE	yes	up
AC010729.2	15	13	16	10	2	0	7	2	11.758	11.6295	13.7197	8.45081	2.15489	0	7.71176	2.19193	3.05516	3.045	3.14698	2.8711	2.41376	2.17419	2.82344	2.41843	7.43477	1.96406	0.0028181	0.00601323	FALSE	yes	up
AC010729.1	10	7	10	4	2	2	3	4	7.83869	6.26203	8.57479	3.38032	2.15489	1.82466	3.30504	4.38387	3.00867	2.90406	3.05472	2.67597	2.58501	2.53645	2.68716	2.77287	9.5974	1.18204	0.054578	0.0898301	FALSE	no	up
SILC1	10	6	12	7	3	2	0	2	7.83869	5.36746	10.2897	5.91557	3.23234	1.82466	0	2.19193	2.79074	2.62168	2.93328	2.66097	2.45978	2.32221	2.15444	2.37082	7.27004	2.01729	0.0046697	0.00962774	FALSE	yes	up
LINC01247	3	0	1	1	4	8	0	2	2.35161	0	0.857479	0.845081	4.30979	7.29864	0	2.19193	0.493273	0.223909	0.328959	0.327316	0.658532	0.889132	0.232996	0.47014	1.48788	-1.75918	0.185511	0.258641	FALSE	no	down
LINC00487	6	4	12	8	2	5	2	4	4.70321	3.5783	10.2897	6.76065	2.15489	4.56165	2.20336	4.38387	1.96754	1.87522	2.32669	2.11493	1.75263	1.95472	1.75771	1.939	3.91439	0.916902	0.209799	0.286773	FALSE	no	up
CMPK2	94	97	88	88	7	12	9	17	73.6837	86.7739	75.4581	74.3671	7.54213	10.948	9.91512	18.6314	5.55378	5.70713	5.57426	5.56079	3.90681	4.07854	4.038	4.41155	33.5056	2.72549	1.72846e-19	8.28485e-19	FALSE	yes	up
RSAD2	29	17	14	20	8	3	0	4	22.7322	15.2078	12.0047	16.9016	8.61958	2.73699	0	4.38387	3.46526	3.16936	3.01836	3.24446	2.8233	2.38267	2.11727	2.53236	7.74657	2.09429	0.00123971	0.00276766	FALSE	yes	up
RNF144A-AS1	212	187	182	200	41	47	32	41	166.18	167.286	156.061	169.016	44.1753	42.8795	35.2537	44.9347	7.06081	7.06634	7.00032	7.07658	5.9244	5.89867	5.76501	5.93736	102.326	1.9758	2.64353e-32	1.73549e-31	FALSE	yes	up
RNF144A	2787	2434	2545	2461	902	961	930	787	2184.64	2177.4	2182.28	2079.74	971.857	876.749	1024.56	862.526	10.9256	10.9223	10.9245	10.8776	10.171	10.081	10.2177	10.0671	1626.79	1.20844	1.33921e-114	2.55328e-113	FALSE	yes	up
AC068481.1	15	7	10	10	4	7	2	2	11.758	6.26203	8.57479	8.45081	4.30979	6.38631	2.20336	2.19193	2.84816	2.52579	2.6729	2.66587	2.38649	2.53405	2.21517	2.21385	5.84811	1.1934	0.0603825	0.0981471	FALSE	no	up
AC010904.2	7	8	8	10	1	5	2	1	5.48708	7.15661	6.85983	8.45081	1.07745	4.56165	2.20336	1.09597	2.29616	2.40907	2.39059	2.49103	1.92572	2.22588	2.03353	1.92888	4.99752	1.59836	0.0272825	0.0486487	FALSE	no	up
AC013460.1	15	14	21	22	3	13	3	10	11.758	12.5241	18.007	18.5918	3.23234	11.8603	3.30504	10.9597	3.73917	3.77738	4.00754	4.02952	3.23305	3.74603	3.24132	3.70521	16.0421	1.02599	0.0160282	0.0299986	FALSE	yes	up
LINC00299	9	8	21	10	9	13	8	16	7.05482	7.15661	18.007	8.45081	9.69702	11.8603	8.81344	17.5355	2.94071	2.94824	3.47925	3.02807	3.09689	3.21167	3.04784	3.45157	8.62838	-0.237998	0.629056	0.703313	FALSE	no	down
LINC01814	22	14	13	15	7	6	3	7	17.2451	12.5241	11.1472	12.6762	7.54213	5.47398	3.30504	7.67177	3.21379	2.99989	2.93168	3.00938	2.7198	2.5805	2.41588	2.72762	6.94258	1.1646	0.0221557	0.0403557	FALSE	yes	up
ID2-AS1	234	200	220	200	145	163	156	159	183.425	178.915	188.645	169.016	156.23	148.71	171.862	174.259	7.43389	7.41081	7.45968	7.35883	7.28762	7.24345	7.37378	7.38641	157.694	0.148379	0.185691	0.258852	FALSE	no	up
ID2	3315	3087	3045	3148	3879	4431	3832	4070	2598.53	2761.56	2611.02	2660.32	4179.42	4042.53	4221.64	4460.59	11.6216	11.6751	11.6258	11.6422	12.053	12.0218	12.0624	12.1142	4721.52	-0.668859	9.44881e-58	9.54774e-57	FALSE	no	down
KIDINS220	8429	6989	7581	7528	11218	13106	11523	10261	6607.23	6252.19	6500.54	6361.77	12086.8	11957	12694.7	11245.7	12.7871	12.7364	12.7721	12.7523	13.3641	13.3535	13.4126	13.2932	8321.83	-0.899432	6.45305e-128	1.38174e-126	FALSE	no	down
MBOAT2	1681	1383	1444	1497	1764	2104	1883	1663	1317.68	1237.2	1238.2	1265.09	1900.62	1919.54	2074.46	1822.59	10.4654	10.408	10.4087	10.4282	10.809	10.8185	10.8934	10.7689	1627.39	-0.608751	2.77956e-41	2.17078e-40	FALSE	no	down
ASAP2	972	871	951	823	353	400	384	329	761.92	779.176	815.462	695.502	380.339	364.932	423.045	360.573	9.49408	9.51538	9.55897	9.40768	8.86308	8.82724	8.95544	8.81752	688.467	0.998411	7.31869e-37	5.30089e-36	FALSE	no	up
ITGB1BP1	1800	1617	1614	1781	1459	1724	1393	1524	1410.96	1446.53	1383.97	1505.09	1572	1572.86	1534.64	1670.25	10.4158	10.4394	10.3974	10.4773	10.519	10.5196	10.4959	10.5775	1315.13	-0.143938	0.00172353	0.00378169	FALSE	no	down
CPSF3	2876	2535	2630	2631	1121	1239	976	979	2254.41	2267.75	2255.17	2223.41	1207.82	1130.38	1075.24	1072.95	10.9922	10.9979	10.9925	10.9787	10.4067	10.3472	10.303	10.3011	1727.93	1.00405	5.19195e-101	8.71167e-100	FALSE	yes	up
IAH1	666	572	590	637	799	968	694	841	522.057	511.697	505.912	538.317	860.88	883.135	764.566	921.708	9.18759	9.16978	9.15959	9.2152	9.65149	9.67603	9.53878	9.71704	721.651	-0.723578	4.21222e-27	2.47474e-26	FALSE	no	down
ADAM17	1254	1139	1241	1120	671	847	681	725	982.971	1018.92	1064.13	946.491	722.967	772.743	750.244	794.576	10.0039	10.0372	10.0776	9.96909	9.72654	9.78544	9.75933	9.8105	1175.92	0.399457	4.08566e-13	1.59283e-12	FALSE	no	up
AC073195.2	88	71	80	75	54	57	53	40	68.9805	63.5149	68.5983	63.3811	58.1821	52.0028	58.389	43.8387	5.98613	5.91546	5.98103	5.91383	5.84167	5.74952	5.84459	5.61614	56.6775	0.317612	0.0803358	0.126115	FALSE	no	up
YWHAQ	18424	16226	16697	17566	14495	17235	14150	14968	14442	14515.4	14317.3	14844.7	15617.6	15724	15588.8	16404.4	13.7814	13.7862	13.7731	13.8076	13.8562	13.8628	13.8545	13.9036	13596.6	-0.123926	2.86016e-07	8.55491e-07	FALSE	no	down
AC082651.1	0	0	1	1	2	9	0	2	0	0	0.857479	0.845081	2.15489	8.21096	0	2.19193	-0.012776	-0.00796758	0.0999887	0.0983848	0.239813	0.730977	0.000150168	0.243014	1.29441	-2.90572	0.0660074	0.106051	FALSE	no	down
AC082651.4	0	0	0	0	6	4	0	1	0	0	0	0	6.46468	3.64932	0	1.09597	-0.065648	-0.0610304	-0.0625399	-0.0630527	0.54658	0.334479	-0.0532317	0.0749348	1.23913	-4.17918	0.0138504	0.0262589	FALSE	no	down
AC082651.3	13	17	21	16	6	8	10	13	10.1903	15.2078	18.007	13.5213	6.46468	7.29864	11.0168	14.2476	3.03409	3.27676	3.39372	3.20251	2.80387	2.8583	3.07067	3.22623	8.29053	0.549959	0.241083	0.322012	FALSE	no	up
TAF1B	565	475	526	550	311	347	249	245	442.886	424.924	451.034	464.795	335.086	316.578	274.318	268.512	8.72671	8.68778	8.74386	8.77229	8.46909	8.41771	8.29114	8.27248	396.705	0.576247	6.99697e-13	2.70667e-12	FALSE	no	up
AC010969.2	101	81	101	91	82	72	87	73	79.1708	72.4606	86.6053	76.9024	88.3507	65.6877	95.8461	80.0056	6.365	6.29063	6.44221	6.34046	6.45947	6.20974	6.53037	6.37454	88.5397	-0.0591647	0.718615	0.780653	FALSE	no	down
AC010969.3	0	0	0	0	0	0	0	0	0	0	0	0	0	0	0	0	-1.21307	-1.20932	-1.21152	-1.21178	-1.19822	-1.20814	-1.1969	-1.19721	0.572554	0	1	1	FALSE	no	up
GRHL1	88	64	52	58	135	152	101	135	68.9805	57.2529	44.5889	49.0147	145.455	138.674	111.27	147.956	6.18214	6.02892	5.83271	5.90521	6.85082	6.80712	6.60154	6.8668	84.4641	-1.30273	1.75187e-14	7.18017e-14	FALSE	yes	down
AC104794.3	84	66	66	104	113	124	126	89	65.845	59.042	56.5936	87.8884	121.752	113.129	138.812	97.5411	6.28468	6.19892	6.16528	6.52604	6.81319	6.74752	6.93287	6.6164	102.575	-0.804601	9.70054e-07	2.80842e-06	FALSE	no	down
KLF11	383	307	347	296	393	515	407	384	300.222	274.635	297.545	250.144	423.437	469.85	448.384	420.851	8.36987	8.2912	8.36201	8.2096	8.6844	8.78245	8.73812	8.67866	400.639	-0.651309	2.69922e-11	9.77248e-11	FALSE	no	down
CYS1	47	46	35	38	7	11	15	20	36.8418	41.1505	30.0117	32.1131	7.54213	10.0356	16.5252	21.9193	4.81036	4.89878	4.64584	4.69895	3.81529	3.93747	4.22566	4.41215	22.2504	1.33473	5.88041e-05	0.000150432	FALSE	yes	up
RRM2	6640	5952	5992	6321	1079	1230	1060	961	5204.89	5324.52	5138.01	5341.76	1162.57	1122.17	1167.78	1053.22	11.8452	11.869	11.8317	11.8724	10.3792	10.3475	10.3832	10.2915	2365.24	2.22119	0	0	FALSE	yes	up
AC007240.3	97	83	98	89	4	17	20	17	76.0353	74.2498	84.0329	75.2122	4.30979	15.5096	22.0336	18.6314	5.64681	5.62167	5.73972	5.63501	3.80231	4.37047	4.60824	4.49384	35.3037	2.3577	6.2859e-17	2.79933e-16	FALSE	yes	up
HPCAL1	1010	870	918	1003	696	767	630	762	791.708	778.281	787.165	847.616	749.903	699.757	694.058	835.127	9.6569	9.64108	9.65158	9.72052	9.60691	9.5438	9.53651	9.70663	842.345	0.107008	0.0781731	0.12321	FALSE	no	up
ODC1	17949	15924	16357	16429	6421	7507	5986	6182	14069.7	14245.2	14025.8	13883.8	6918.29	6848.86	6594.65	6775.27	13.7189	13.7308	13.7159	13.7062	13.0687	13.0599	13.0272	13.0506	13412.6	1.05081	1.52467e-220	6.37947e-219	FALSE	yes	up
ODC1-DT	96	79	73	60	60	58	41	53	75.2514	70.6715	62.5959	50.7049	64.6468	52.9151	45.1689	58.0863	6.08266	6.02818	5.92516	5.75148	5.95184	5.7861	5.66255	5.86259	58.849	0.232982	0.236131	0.316437	FALSE	no	up
NOL10	1229	1004	1107	1056	584	648	543	536	963.375	898.154	949.229	892.406	629.229	591.189	598.212	587.438	9.76055	9.69267	9.74614	9.68652	9.35773	9.30057	9.31145	9.29489	719.452	0.623075	3.33692e-29	2.05404e-28	FALSE	no	up
RN7SL832P	46	51	35	42	23	19	19	56	36.058	45.6234	30.0117	35.4934	24.7813	17.3343	20.9319	61.3742	4.90829	5.10165	4.76211	4.8946	4.61803	4.3728	4.50004	5.356	26.9013	0.249269	0.485212	0.572673	FALSE	no	up
ATP6V1C2	52	52	49	43	34	28	24	13	40.7612	46.5179	42.0164	36.3385	36.6332	25.5452	26.4403	14.2476	5.35754	5.46444	5.38185	5.26722	5.27455	5.00863	5.03657	4.65558	44.2988	0.684956	0.00840894	0.0166069	FALSE	no	up
AC092687.3	39	34	34	35	19	16	7	5	30.5709	30.4156	29.1543	29.5778	20.4715	14.5973	7.71176	5.47984	4.77445	4.7694	4.73726	4.7484	4.48301	4.26492	3.95116	3.82202	26.2775	1.29828	5.47554e-05	0.000140401	FALSE	yes	up
PDIA6	11326	9870	9979	10522	3410	3988	3352	3399	8878.1	8829.46	8556.78	8891.94	3674.1	3638.37	3692.83	3725.19	13.1257	13.1206	13.0911	13.1272	12.3443	12.3362	12.3485	12.3557	11124.4	1.25533	0	0	FALSE	yes	up
KCNF1	707	652	597	637	251	285	240	254	554.195	583.263	511.915	538.317	270.439	260.014	264.403	278.376	8.75191	8.80304	8.67227	8.72256	8.05799	8.02178	8.03717	8.08475	307.88	1.02826	6.79083e-37	4.92396e-36	FALSE	yes	up
AC062028.1	0	4	8	8	4	2	6	0	0	3.5783	6.85983	6.76065	4.30979	1.82466	6.61008	0	1.39104	1.76571	2.01412	2.00797	1.82365	1.60428	1.98796	1.42046	3.63781	0.435907	0.637383	0.710433	FALSE	no	up
C2orf50	32	18	26	22	16	12	10	20	25.0838	16.1024	22.2944	18.5918	17.2392	10.948	11.0168	21.9193	4.40395	4.09874	4.31747	4.19219	4.14287	3.87419	3.88362	4.3031	18.4979	0.437757	0.220077	0.298463	FALSE	no	up
SLC66A3	163	160	140	158	127	119	123	115	127.771	143.132	120.047	133.523	136.836	108.567	135.507	126.036	7.04662	7.14754	6.99236	7.08556	7.1074	6.90686	7.09876	7.03507	140.728	0.0528571	0.670247	0.739487	FALSE	no	up
ROCK2	1544	1220	1373	1345	751	881	744	712	1210.29	1091.38	1177.32	1136.63	809.163	803.762	819.65	780.329	10.1989	10.1015	10.1727	10.1396	9.82708	9.82095	9.83867	9.79461	1143.32	0.523103	2.22724e-16	9.7544e-16	FALSE	no	up
AC099344.3	0	4	6	4	2	1	4	5	0	3.5783	5.14487	3.38032	2.15489	0.912329	4.40672	5.47984	0.992174	1.36664	1.49397	1.35044	1.2375	1.10803	1.42869	1.50885	2.592	-0.0918846	0.927956	0.945986	FALSE	no	down
E2F6	461	422	422	392	367	446	419	352	361.364	377.511	361.856	331.272	395.423	406.899	461.604	385.78	8.60906	8.64871	8.61037	8.53127	8.691	8.71707	8.83366	8.66854	456.869	-0.203957	0.00646306	0.0130147	FALSE	no	down
GREB1	3695	3102	3341	3563	5436	6570	5771	5241	2896.4	2774.97	2864.84	3011.02	5857	5994	6357.79	5743.96	11.784	11.7467	11.7744	11.8181	12.4322	12.4545	12.5115	12.4135	5220.59	-1.05243	7.40173e-171	2.1943e-169	FALSE	yes	down
RN7SL674P	3	6	6	0	13	9	16	13	2.35161	5.36746	5.14487	0	14.0068	8.21096	17.6269	14.2476	2.50141	2.76244	2.7448	2.25273	3.25253	2.9535	3.40314	3.26265	8.52782	-2.07861	0.00108349	0.00243867	FALSE	yes	down
NTSR2	2	2	1	2	0	6	0	0	1.56774	1.78915	0.857479	1.69016	0	5.47398	0	0	0.43427	0.456418	0.356002	0.446724	0.262346	0.773735	0.263302	0.263078	1.43786	0.0439979	0.975784	0.982397	FALSE	no	up
LPIN1	904	763	854	926	1168	1470	1152	1292	708.617	682.561	732.287	782.545	1258.46	1341.12	1269.13	1415.99	9.65082	9.61754	9.68033	9.74024	10.1848	10.2463	10.1929	10.2991	1028.42	-0.862789	7.81666e-47	6.68728e-46	FALSE	no	down
MIR3681HG	7	3	7	4	12	12	7	8	5.48708	2.68373	6.00235	3.38032	12.9294	10.948	7.71176	8.76774	2.81667	2.59889	2.85468	2.65527	3.23901	3.14693	2.96626	3.02737	8.23941	-1.19667	0.02009	0.0369059	FALSE	yes	down
AC009486.2	15	14	6	8	1	10	5	7	11.758	12.5241	5.14487	6.76065	1.07745	9.12329	5.5084	7.67177	3.20314	3.23774	2.80444	2.91653	2.47731	3.06072	2.83705	2.97546	8.44798	0.615744	0.293232	0.379272	FALSE	no	up
TRIB2	2825	2490	2646	2750	1911	2276	2015	1704	2214.43	2227.49	2268.89	2323.97	2059	2076.46	2219.88	1867.53	11.2729	11.278	11.2938	11.3147	11.2114	11.2184	11.2751	11.1316	3249.64	0.135724	0.0121258	0.0232425	FALSE	no	up
AC064875.1	0	2	0	4	0	1	1	5	0	1.78915	0	3.38032	0	0.912329	1.10168	5.47984	1.2885	1.51293	1.2967	1.67099	1.3188	1.41546	1.44745	1.84062	3.78939	-0.531768	0.621574	0.696744	FALSE	no	down
AC093912.1	70	49	59	36	0	0	0	3	54.8708	43.8342	50.5912	30.4229	0	0	0	3.2879	5.04003	4.83353	4.96318	4.52408	3.02346	2.97852	3.02961	3.32673	23.1027	5.84537	2.13658e-11	7.77163e-11	FALSE	yes	up
LRATD1	1666	1455	1589	1610	1214	1418	1110	1085	1305.93	1301.61	1362.53	1360.58	1308.02	1293.68	1222.86	1189.12	10.2335	10.2302	10.2744	10.2731	10.2349	10.2243	10.1702	10.1435	1075.34	0.0878179	0.134132	0.196465	FALSE	no	up
NBAS	1206	1125	1125	1187	1115	1192	1027	1078	945.346	1006.4	964.663	1003.11	1201.35	1087.5	1131.42	1181.45	10.006	10.0624	10.0241	10.0594	10.226	10.1333	10.17	10.2104	1207.39	-0.230756	2.34831e-06	6.63449e-06	FALSE	no	down
DDX1	9305	8294	8811	8566	6462	7531	5900	6177	7293.9	7419.61	7555.24	7238.97	6962.46	6870.75	6499.91	6769.79	12.7437	12.7602	12.7777	12.7364	12.699	12.6863	12.6333	12.6721	6205.73	0.122361	3.42669e-05	8.95852e-05	FALSE	no	up
MYCNOS	76	57	66	77	75	92	52	79	59.574	50.9908	56.5936	65.0713	80.8085	83.9343	57.2873	86.5814	5.93382	5.80722	5.89156	6.00793	6.19391	6.22834	5.90225	6.25481	64.2194	-0.411575	0.0231171	0.041905	FALSE	no	down
MYCN	2827	2597	2573	2562	1838	2402	2039	1862	2216	2323.21	2206.29	2165.1	1980.35	2191.42	2246.32	2040.69	11.1509	11.195	11.1468	11.1293	11.0475	11.1405	11.1636	11.0749	2405.24	0.0743301	0.0771293	0.121818	FALSE	no	up
GACAT3	3	1	2	5	14	23	0	11	2.35161	0.894576	1.71496	4.22541	15.0843	20.9836	0	12.0556	2.22796	2.07575	2.16553	2.41081	3.07226	3.32097	1.99756	2.92499	7.61599	-2.38905	0.068474	0.109602	FALSE	no	down
CYRIA	1138	890	1031	1043	482	590	449	437	892.043	796.173	884.06	881.42	519.33	538.274	494.654	478.938	9.56115	9.44961	9.55221	9.54928	9.04332	9.07655	8.99843	8.96882	575.89	0.764647	2.93074e-31	1.88382e-30	FALSE	no	up
RAD51AP2	1	1	1	3	5	8	3	6	0.783869	0.894576	0.857479	2.53524	5.38724	7.29864	3.30504	6.5758	1.48641	1.50605	1.49964	1.67129	1.90319	2.03906	1.74163	1.98452	3.61018	-2.16349	0.0119511	0.0229291	FALSE	no	down
VSNL1	227	234	222	233	238	265	238	250	177.938	209.331	190.36	196.904	256.432	241.767	262.2	273.992	7.39008	7.54163	7.45259	7.48421	7.73492	7.67882	7.75635	7.79915	172.089	-0.417249	0.000136806	0.000339467	FALSE	no	down
SMC6	3464	3058	3266	3285	3219	4036	3193	3185	2715.32	2735.61	2800.52	2776.09	3468.3	3682.16	3517.66	3490.66	11.3624	11.3695	11.3919	11.3835	11.5986	11.6573	11.6124	11.6048	2610.12	-0.361181	2.84982e-21	1.43681e-20	FALSE	no	down
GEN1	2006	1577	1832	1831	899	1106	920	885	1572.44	1410.75	1570.9	1547.34	968.625	1009.04	1013.55	969.931	10.3416	10.2337	10.3406	10.3255	9.86938	9.90827	9.91246	9.87065	978.786	0.623379	7.56009e-35	5.2555e-34	FALSE	no	up
MSGN1	2	0	1	5	6	11	4	5	1.56774	0	0.857479	4.22541	6.46468	10.0356	4.40672	5.47984	1.37199	1.19249	1.29461	1.62709	1.78881	2.02065	1.63567	1.71791	3.25043	-1.9855	0.0450773	0.0759445	FALSE	no	down
KCNS3	637	566	601	525	977	1116	939	822	499.324	506.33	515.345	443.668	1052.67	1018.16	1034.48	900.885	8.86917	8.88237	8.89925	8.75737	9.6081	9.57426	9.59016	9.44924	538.439	-1.02836	3.31133e-43	2.66885e-42	FALSE	yes	down
AC079148.3	1	0	3	0	6	12	6	10	0.783869	0	2.57244	0	6.46468	10.948	6.61008	10.9597	1.27688	1.18438	1.48063	1.17936	1.8022	2.09246	1.81128	2.07969	3.49328	-3.37961	0.00085481	0.00194901	FALSE	no	down
AC079148.1	5	0	5	2	1	8	10	6	3.91934	0	4.28739	1.69016	1.07745	7.29864	11.0168	6.5758	1.71724	1.31487	1.74702	1.50579	1.45093	1.96603	2.17246	1.9097	3.50119	-1.37873	0.113705	0.170214	FALSE	no	down
RDH14	538	424	433	439	345	379	330	357	421.721	379.3	371.288	370.991	371.719	345.773	363.554	391.26	8.7018	8.6039	8.58438	8.58364	8.58554	8.52	8.56537	8.63244	409.658	0.070992	0.359244	0.448614	FALSE	no	up
AC130814.1	1	1	5	0	4	3	0	1	0.783869	0.894576	4.28739	0	4.30979	2.73699	0	1.09597	0.84306	0.859442	1.18491	0.749819	1.17819	1.04799	0.765428	0.886361	2.15462	-0.466249	0.698164	0.763344	FALSE	no	down
LINC01376	45	37	48	32	20	15	28	17	35.2741	33.0993	41.159	27.0426	21.5489	13.6849	30.847	18.6314	4.90595	4.8543	5.02988	4.70073	4.5398	4.25179	4.79787	4.44407	26.0371	0.699529	0.0325804	0.0569699	FALSE	no	up
OSR1	140	138	143	128	29	18	13	15	109.742	123.451	122.619	108.17	31.246	16.4219	14.3218	16.4395	6.35762	6.46883	6.46285	6.34308	5.28947	4.86233	4.79966	4.87475	61.8783	2.56854	1.35382e-26	7.84753e-26	FALSE	yes	up
LINC00954	54	53	51	52	12	26	2	21	42.3289	47.4125	43.7314	43.9442	12.9294	23.7206	2.20336	23.0153	5.17214	5.2656	5.19826	5.20248	4.35143	4.72602	3.76844	4.70717	32.3903	1.49961	2.57043e-06	7.24267e-06	FALSE	yes	up
TTC32	330	249	291	309	209	239	185	204	258.677	222.749	249.526	261.13	225.186	218.047	203.811	223.577	7.97327	7.83654	7.94005	7.98195	7.84646	7.81732	7.75733	7.84	239.54	0.189605	0.0423057	0.0718563	FALSE	no	up
AC013400.1	10	9	14	6	2	8	5	7	7.83869	8.05118	12.0047	5.07049	2.15489	7.29864	5.5084	7.67177	2.55975	2.56995	2.78765	2.36928	2.13479	2.52257	2.40071	2.54179	5.5305	0.53431	0.379256	0.469063	FALSE	no	up
WDR35	844	748	871	775	638	716	626	567	661.585	669.143	746.864	654.938	687.411	653.228	689.651	621.413	9.47463	9.48504	9.58603	9.46547	9.50975	9.46314	9.51273	9.41806	835.75	0.0433264	0.48752	0.574714	FALSE	no	up
AC079145.1	26	27	18	27	25	36	18	40	20.3806	24.1535	15.4346	22.8172	26.9362	32.8439	19.8302	43.8387	4.64278	4.76131	4.46884	4.72091	4.84043	4.98797	4.63187	5.21631	32.1871	-0.579562	0.0424424	0.0720561	FALSE	no	down
MATN3	147	130	105	147	47	43	43	25	115.229	116.295	90.0352	124.227	50.64	39.2302	47.3722	27.3992	6.69971	6.70763	6.47869	6.76845	6.00604	5.81275	5.95581	5.57745	97.2406	1.4387	4.81456e-16	2.08271e-15	FALSE	yes	up
LAPTM4A	4216	3863	3925	4080	8696	10300	8089	8788	3304.79	3455.75	3365.6	3447.93	9369.48	9396.99	8911.49	9631.36	11.9216	11.9614	11.9378	11.9593	12.9116	12.9145	12.8614	12.9392	5614.79	-1.45899	0	0	FALSE	yes	down
LAPTM4A-DT	9	6	11	8	14	9	3	23	7.05482	5.36746	9.43226	6.76065	15.0843	8.21096	3.30504	25.2072	2.99211	2.8785	3.13672	2.97361	3.40688	3.06558	2.73159	3.76555	9.17716	-0.849087	0.128667	0.189468	FALSE	no	down
SDC1	3631	3344	3324	3438	522	621	571	478	2846.23	2991.46	2850.26	2905.39	562.427	566.557	629.059	523.872	11.1233	11.1739	11.1247	11.1442	9.61715	9.62274	9.71017	9.55928	1594.32	2.34521	0	0	FALSE	yes	up
DRG1P1	11	6	6	13	7	3	2	7	8.62256	5.36746	5.14487	10.9861	7.54213	2.73699	2.20336	7.67177	2.8382	2.62685	2.61022	2.96652	2.76978	2.41988	2.38494	2.77741	6.73118	0.599794	0.293776	0.379827	FALSE	no	up
PUM2	4272	3725	4159	4039	3477	4122	3498	3025	3348.69	3332.3	3566.25	3413.28	3746.28	3760.62	3853.68	3315.3	11.7477	11.7432	11.8067	11.7656	11.8532	11.8568	11.8799	11.7384	3618	-0.103722	0.0171467	0.0319293	FALSE	no	down
RHOB	2511	2183	2231	2439	5790	6319	5720	5422	1968.29	1952.86	1913.03	2061.15	6238.42	5765.01	6301.61	5942.33	11.5144	11.5081	11.4916	11.5517	12.5379	12.4625	12.5475	12.4914	6677.09	-1.61816	0	0	FALSE	yes	down
NDUFAF2P1	3	1	3	3	3	2	1	3	2.35161	0.894576	2.57244	2.53524	3.23234	1.82466	1.10168	3.2879	1.48006	1.33401	1.50158	1.49804	1.5597	1.43089	1.36472	1.56422	3.03182	-0.162448	0.852207	0.887638	FALSE	no	down
HS1BP3	516	426	472	464	530	632	575	561	404.476	381.089	404.73	392.118	571.047	576.592	633.466	614.838	8.94379	8.89297	8.9445	8.91724	9.25048	9.25919	9.34571	9.31817	760.408	-0.596344	4.86026e-22	2.49611e-21	FALSE	no	down
GDF7	162	151	150	165	32	30	22	25	126.987	135.081	128.622	139.438	34.4783	27.3699	24.237	27.3992	7.10843	7.1636	7.11998	7.1919	6.11841	5.97052	5.91576	5.9829	285.582	2.22386	3.57853e-40	2.7342e-39	FALSE	yes	up
LDAH	1474	1255	1352	1375	965	1139	888	915	1155.42	1122.69	1159.31	1161.99	1039.74	1039.14	978.291	1002.81	10.113	10.0858	10.1162	10.1184	10.0134	10.0129	9.95651	9.97959	1026.44	0.179369	0.000112258	0.000280503	FALSE	no	up
APOB	17	13	14	15	6	2	1	9	13.3258	11.6295	12.0047	12.6762	6.46468	1.82466	1.10168	9.8637	3.24311	3.15716	3.17696	3.21021	2.85853	2.48318	2.43301	3.06063	8.40381	1.38441	0.0309385	0.0543866	FALSE	no	up
TDRD15	6	11	4	3	1	0	1	3	4.70321	9.84034	3.42991	2.53524	1.07745	0	1.10168	3.2879	1.37866	1.71655	1.26852	1.18578	1.0405	0.908748	1.04372	1.25108	2.4762	1.94354	0.0578551	0.0944861	FALSE	no	up
AC096570.1	6	5	4	3	17	19	7	13	4.70321	4.47288	3.42991	2.53524	18.3166	17.3343	7.71176	14.2476	2.39381	2.37639	2.28582	2.20105	3.13117	3.10214	2.60796	2.95875	6.5731	-1.93053	0.000897638	0.00204155	FALSE	yes	down
KLHL29	2494	2278	2496	2292	1920	2270	2162	1773	1954.97	2037.84	2140.27	1936.93	2068.7	2070.99	2381.83	1943.15	10.8914	10.9309	10.9779	10.8826	10.9453	10.9464	11.0812	10.8856	1830.2	-0.068791	0.223049	0.301778	FALSE	no	down
AC011239.2	8	3	3	8	2	3	4	1	6.27095	2.68373	2.57244	6.76065	2.15489	2.73699	4.40672	1.09597	1.59051	1.29949	1.28929	1.6209	1.2505	1.30428	1.44051	1.14756	2.58105	0.820791	0.341117	0.429731	FALSE	no	up
AC009242.1	23	27	35	20	30	22	43	29	18.029	24.1535	30.0117	16.9016	32.3234	20.0712	47.3722	31.783	4.42838	4.62909	4.7894	4.38829	4.84428	4.50126	5.15228	4.83117	26.3221	-0.556646	0.0833797	0.130236	FALSE	no	down
ATAD2B	1771	1407	1639	1667	1554	1949	1612	1642	1388.23	1258.67	1405.41	1408.75	1674.35	1778.13	1775.91	1799.58	10.4246	10.3328	10.4362	10.4384	10.6031	10.6613	10.66	10.6729	1379.28	-0.363537	1.28784e-13	5.11193e-13	FALSE	no	down
UBXN2A	916	840	882	884	473	528	440	395	718.024	751.444	756.296	747.052	509.633	481.71	484.739	432.907	9.45595	9.49887	9.50498	9.49334	9.14062	9.09005	9.09588	8.99607	691.638	0.638017	8.07649e-26	4.60886e-25	FALSE	no	up
MFSD2B	9	5	7	5	5	14	2	4	7.05482	4.47288	6.00235	4.22541	5.38724	12.7726	2.20336	4.38387	2.93197	2.74943	2.86128	2.72761	2.82331	3.24987	2.57402	2.75111	8.75346	-0.215445	0.710724	0.773782	FALSE	no	down
WDCP	845	810	873	821	612	756	680	643	662.369	724.606	748.579	693.812	659.398	689.721	749.142	704.707	9.39295	9.47683	9.50744	9.43615	9.38881	9.43063	9.50809	9.45071	691.448	0.0132467	0.825392	0.866923	FALSE	no	up
FKBP1B	191	172	161	172	312	288	236	315	149.719	153.867	138.054	145.354	336.164	262.751	259.996	345.23	7.41058	7.43371	7.34473	7.38643	8.13921	7.91208	7.90199	8.16354	215.5	-1.03463	4.00508e-18	1.85515e-17	FALSE	yes	down
SF3B6	2483	2271	2322	2246	1675	2121	1549	1889	1946.35	2031.58	1991.07	1898.05	1804.72	1935.05	1706.5	2070.28	10.9075	10.9481	10.929	10.8838	10.8365	10.902	10.7844	10.966	1877.12	0.0652405	0.231564	0.311374	FALSE	no	up
FAM228B	154	128	122	142	219	251	190	256	120.716	114.506	104.612	120.002	235.961	228.995	209.319	280.568	7.18065	7.13739	7.06296	7.17608	7.77665	7.74898	7.66572	7.94008	203.006	-1.05218	5.73889e-20	2.78508e-19	FALSE	yes	down
TP53I3	1119	1052	1052	1114	987	1121	945	997	877.149	941.094	902.067	941.421	1063.44	1022.72	1041.09	1092.68	9.75991	9.82633	9.78628	9.82667	9.94295	9.90556	9.92254	9.96905	866.121	-0.204563	0.000150185	0.000371167	FALSE	no	down
PFN4	20	6	16	15	17	23	15	21	15.6774	5.36746	13.7197	12.6762	18.3166	20.9836	16.5252	23.0153	3.99385	3.46115	3.91134	3.86424	4.09432	4.18878	4.02748	4.25146	17.023	-0.726168	0.0732691	0.116452	FALSE	no	down
FAM228A	6	8	8	6	8	9	17	8	4.70321	7.15661	6.85983	5.07049	8.61958	8.21096	18.7286	8.76774	3.00344	3.17906	3.15895	3.03466	3.27009	3.24414	3.72672	3.27865	11.1302	-0.894856	0.071496	0.11388	FALSE	no	down
ITSN2	288	252	286	299	370	447	389	327	225.754	225.433	245.239	252.679	398.655	407.811	428.553	358.381	8.00903	8.0081	8.08213	8.10866	8.52821	8.54997	8.59703	8.42793	327.412	-0.74825	2.84364e-18	1.32087e-17	FALSE	no	down
AC009228.1	6	2	10	1	14	12	5	8	4.70321	1.78915	8.57479	0.845081	15.0843	10.948	5.5084	8.76774	2.76629	2.51907	3.0314	2.41512	3.35299	3.16297	2.83612	3.04133	8.82162	-1.33898	0.0265806	0.0475219	FALSE	yes	down
RPL36AP13	26	12	18	16	6	21	6	10	20.3806	10.7349	15.4346	13.5213	6.46468	19.1589	6.61008	10.9597	4.27555	3.87687	4.08937	4.00729	3.65098	4.23214	3.66165	3.89531	20.5831	0.453194	0.228969	0.308433	FALSE	no	up
NCOA1	4383	4145	4300	4136	4561	5367	4664	4362	3435.7	3708.02	3687.16	3495.26	4914.24	4896.47	5138.23	4780.61	11.7768	11.8485	11.8432	11.7929	12.1188	12.1153	12.1623	12.092	3747.81	-0.461882	2.4125e-24	1.3233e-23	FALSE	no	down
PTRHD1	993	801	880	878	531	585	455	590	778.382	716.555	754.581	741.981	572.124	533.713	501.264	646.621	9.51239	9.4337	9.48275	9.46675	9.22403	9.1605	9.10398	9.33725	652.498	0.409883	1.50234e-07	4.56015e-07	FALSE	no	up
CENPO	3561	3069	3203	3343	760	932	865	766	2791.36	2745.45	2746.5	2825.11	818.86	850.291	952.953	839.511	11.0801	11.0631	11.0635	11.0923	9.90609	9.93937	10.0418	9.92819	1476.4	1.68297	4.43737e-269	2.42944e-267	FALSE	yes	up
ADCY3	1113	1039	1051	1066	573	746	676	563	872.446	929.464	901.21	900.857	617.377	680.598	744.735	617.03	9.69457	9.75445	9.72524	9.72487	9.37386	9.46234	9.54572	9.37336	758.73	0.437506	4.80457e-13	1.86759e-12	FALSE	no	up
AC012073.1	180	160	174	166	40	54	35	27	141.096	143.132	149.201	140.283	43.0979	49.2658	38.5588	29.5911	6.66813	6.68064	6.72167	6.66172	5.61317	5.71888	5.52768	5.33452	70.9485	1.82821	1.4099e-22	7.35518e-22	FALSE	yes	up
DNAJC27	461	365	375	427	445	542	491	483	361.364	326.52	321.554	360.85	479.464	494.483	540.925	529.352	8.50542	8.41312	8.39931	8.50412	8.76895	8.79807	8.88184	8.86164	377.829	-0.575081	4.84676e-13	1.88371e-12	FALSE	no	down
DNAJC27-AS1	37	33	27	42	68	80	92	90	29.0031	29.521	23.1519	35.4934	73.2664	72.9864	101.355	98.637	5.26748	5.28291	5.11622	5.4163	6.00883	6.00669	6.3019	6.2768	58.0121	-1.55894	3.66467e-13	1.43102e-12	FALSE	yes	down
EFR3B	1258	1091	1074	1199	1059	1382	1098	1000	986.107	975.982	920.932	1013.25	1141.02	1260.84	1209.64	1095.97	10.0611	10.052	10.0006	10.0855	10.1941	10.2872	10.2484	10.157	1253.12	-0.274191	9.63311e-08	2.96207e-07	FALSE	no	down
SUCLA2P3	3	1	0	0	4	8	0	1	2.35161	0.894576	0	0	4.30979	7.29864	0	1.09597	0.904872	0.748437	0.637562	0.636779	1.07202	1.29921	0.65179	0.775117	2.03395	-1.96233	0.153675	0.220498	FALSE	no	down
POMC	78	44	62	71	30	41	25	25	61.1418	39.3613	53.1637	60.0008	32.3234	37.4055	27.542	27.3992	5.37556	4.98796	5.24797	5.35685	4.82488	4.94532	4.70091	4.69702	30.0674	0.773726	0.00288808	0.00615409	FALSE	no	up
DNMT3A	3049	2556	2510	2654	2865	3467	2869	2829	2390.02	2286.54	2152.27	2242.85	3086.89	3163.05	3160.72	3100.49	11.2826	11.2419	11.187	11.2243	11.5232	11.5465	11.5457	11.5274	2708.33	-0.463532	8.29049e-33	5.49816e-32	FALSE	no	down
ARNILA	14	12	5	12	14	28	29	16	10.9742	10.7349	4.28739	10.141	15.0843	25.5452	31.9487	17.5355	3.90933	3.90177	3.50975	3.8693	4.10222	4.46177	4.63019	4.19742	21.1918	-1.31789	0.000581383	0.00135109	FALSE	yes	down
DTNB	446	375	385	383	713	752	644	749	349.605	335.466	330.129	323.666	768.22	686.072	709.482	820.879	8.67809	8.64237	8.62837	8.61124	9.40722	9.29812	9.33024	9.47184	560.211	-1.15448	2.0932e-56	2.07702e-55	FALSE	yes	down
ASXL2	1250	1016	1164	1231	866	1094	981	830	979.836	908.889	998.105	1040.3	933.069	998.088	1080.75	909.653	9.91121	9.84074	9.92861	9.96772	9.86528	9.92859	10.0038	9.84153	935.576	0.00217359	0.974125	0.9811	FALSE	no	up
KIF3C	2844	2682	2502	2674	5260	6231	5406	5185	2229.32	2399.25	2145.41	2259.75	5667.37	5684.72	5955.68	5682.59	11.3597	11.4251	11.3258	11.3717	12.2392	12.2423	12.2885	12.2419	3738.14	-1.34785	2.37368e-259	1.23077e-257	FALSE	yes	down
RAB10	5398	4957	5080	4956	5111	5862	5026	4885	4231.32	4434.41	4355.99	4188.22	5506.83	5348.08	5537.04	5353.8	12.0828	12.1266	12.1099	12.0732	12.3321	12.3042	12.3373	12.3052	4579.07	-0.337525	2.84315e-28	1.72165e-27	FALSE	no	down
GAREM2	2190	2064	1900	2044	2138	2551	2403	2116	1716.67	1846.4	1629.21	1727.35	2303.58	2327.35	2647.34	2319.07	10.8829	10.9494	10.8357	10.8886	11.1555	11.1652	11.2879	11.1618	2274.42	-0.471769	1.20667e-20	5.98112e-20	FALSE	no	down
HADHA	4248	3585	4020	3991	2842	3289	2848	2794	3329.87	3207.05	3447.06	3372.72	3062.1	3000.65	3137.58	3062.13	11.71	11.6748	11.7426	11.7221	11.6318	11.613	11.6544	11.6318	3401.29	0.123882	0.000244249	0.000591044	FALSE	no	up
HADHB	2011	1696	1804	1868	1401	1532	1256	1413	1576.36	1517.2	1546.89	1578.61	1509.5	1397.69	1383.71	1548.6	10.6737	10.6383	10.6562	10.675	10.6336	10.5629	10.5538	10.6572	1778.66	0.0919932	0.0401557	0.0685878	FALSE	no	up
AC010896.1	86	59	65	61	123	173	150	134	67.4127	52.78	55.7361	51.55	132.526	157.833	165.252	146.86	6.29332	6.10046	6.14208	6.08151	6.88195	7.04568	7.08796	6.97698	104.127	-1.40231	9.92199e-20	4.78267e-19	FALSE	yes	down
ADGRF3	108	104	93	98	89	87	89	76	84.6578	93.0359	79.7455	82.818	95.8928	79.3727	98.0495	83.2935	6.33029	6.4133	6.27801	6.31091	6.43942	6.27387	6.45917	6.31533	76.1769	-0.0651688	0.679427	0.747245	FALSE	no	down
SELENOI	1714	1344	1576	1448	2491	2978	2577	2308	1343.55	1202.31	1351.39	1223.68	2683.92	2716.92	2839.03	2529.49	10.5257	10.4256	10.5311	10.4414	11.1827	11.1948	11.2382	11.1244	1825.96	-1.07195	1.34058e-99	2.21565e-98	FALSE	yes	down
DRC1	8	14	3	8	8	17	14	16	6.27095	12.5241	2.57244	6.76065	8.61958	15.5096	15.4235	17.5355	3.78394	4.14987	3.50917	3.8244	3.9598	4.28464	4.28683	4.37062	37.7287	-1.03515	0.00570342	0.0115838	FALSE	yes	down
OTOF	15	12	17	12	15	9	17	7	11.758	10.7349	14.5771	10.141	16.1617	8.21096	18.7286	7.67177	3.56223	3.51161	3.69068	3.48048	3.75256	3.37515	3.84875	3.34896	12.2016	-0.0947923	0.827594	0.868345	FALSE	no	down
KCNK3	648	628	669	598	779	850	770	729	507.947	561.794	573.653	505.359	839.331	775.48	848.293	798.96	8.98165	9.07619	9.09596	8.97688	9.46405	9.38641	9.47452	9.41546	543.193	-0.602313	2.52622e-19	1.20367e-18	FALSE	no	down
SLC35F6	835	705	758	740	719	882	704	711	654.53	630.676	649.969	625.36	774.685	804.675	775.582	779.233	9.44143	9.40803	9.43514	9.40042	9.59669	9.63225	9.59777	9.60216	781.045	-0.292066	6.56359e-08	2.03814e-07	FALSE	no	down
CENPA	1843	1770	1736	1852	256	285	266	292	1444.67	1583.4	1488.58	1565.09	275.826	260.014	293.047	320.022	10.0074	10.1031	10.0385	10.091	8.42231	8.37149	8.47435	8.55085	681.628	2.40725	5.0943e-216	2.04421e-214	FALSE	yes	up
DPYSL5	12533	11489	11686	11760	8378	9951	8562	8746	9824.23	10277.8	10020.5	9938.16	9026.85	9078.59	9432.58	9585.33	13.3552	13.397	13.3735	13.3659	13.2776	13.2828	13.3178	13.3326	12239.2	0.109961	0.000229499	0.000556982	FALSE	no	up
AC013472.1	5	5	3	8	5	8	6	0	3.91934	4.47288	2.57244	6.76065	5.38724	7.29864	6.61008	0	2.46295	2.51114	2.34737	2.67693	2.58237	2.71177	2.66576	2.10948	6.84298	-0.140066	0.830515	0.870903	FALSE	no	down
MAPRE3	2027	1824	1873	1893	4926	5905	4994	4796	1588.9	1631.71	1606.06	1599.74	5307.5	5387.31	5501.79	5256.26	10.9106	10.9339	10.92	10.9165	12.054	12.0691	12.0903	12.0443	3025.82	-1.73941	0	0	FALSE	yes	down
TMEM214	1644	1496	1669	1527	1345	1621	1361	1334	1288.68	1338.29	1431.13	1290.44	1449.17	1478.89	1499.39	1462.02	10.407	10.4417	10.504	10.4083	10.5157	10.5347	10.5477	10.524	1498.57	-0.139501	0.00186093	0.00406899	FALSE	no	down
AGBL5	2217	1938	2019	2049	1306	1500	1267	1358	1737.84	1733.69	1731.25	1731.57	1407.15	1368.49	1395.83	1488.32	10.8395	10.8374	10.8361	10.8363	10.6543	10.6308	10.6475	10.7023	2129.38	0.294126	4.68564e-15	1.95777e-14	FALSE	no	up
AGBL5-AS1	3	0	4	9	3	6	1	1	2.35161	0	3.42991	7.60573	3.23234	5.47398	1.10168	1.09597	1.47667	1.24143	1.57179	1.86165	1.55387	1.72574	1.36553	1.36478	3.0718	0.273549	0.77836	0.830058	FALSE	no	up
AC013472.2	9	10	6	4	7	3	5	6	7.05482	8.94576	5.14487	3.38032	7.54213	2.73699	5.5084	6.5758	2.56994	2.68316	2.43684	2.29687	2.59562	2.24365	2.46335	2.53467	5.75511	0.14557	0.820625	0.863121	FALSE	no	up
AGBL5-IT1	6	8	10	8	4	8	8	7	4.70321	7.15661	8.57479	6.76065	4.30979	7.29864	8.81344	7.67177	2.50217	2.67272	2.75949	2.64768	2.47819	2.68146	2.7679	2.70193	6.18921	-0.0517758	0.923631	0.942922	FALSE	no	down
AC013403.2	13	2	15	16	27	20	10	11	10.1903	1.78915	12.8622	13.5213	29.0911	18.2466	11.0168	12.0556	3.50096	2.92289	3.63437	3.66468	4.19334	3.85744	3.54621	3.59622	12.9258	-0.871761	0.063451	0.102536	FALSE	no	down
OST4	3705	3250	3383	3307	2514	2554	2040	2634	2904.23	2907.37	2900.85	2794.68	2708.7	2330.09	2247.43	2886.78	11.4017	11.4027	11.4006	11.3647	11.3347	11.1919	11.158	11.3958	2403.74	0.177986	0.0729572	0.115991	FALSE	no	up
EMILIN1	691	633	640	661	163	207	208	144	541.653	566.267	548.786	558.599	175.624	188.852	229.149	157.819	8.69517	8.73937	8.70803	8.72585	7.63191	7.69506	7.86855	7.54	289.176	1.55978	8.88979e-60	9.25154e-59	FALSE	yes	up
KHK	199	148	157	169	172	158	151	124	155.99	132.397	134.624	142.819	185.321	144.148	166.354	135.9	7.29206	7.14747	7.16184	7.21356	7.44805	7.22181	7.34993	7.17052	159.176	-0.155186	0.219228	0.297494	FALSE	no	down
CGREF1	31	15	21	30	64	65	64	54	24.2999	13.4186	18.007	25.3524	68.9566	59.3014	70.5075	59.1822	4.90665	4.53936	4.71004	4.93775	5.74238	5.61169	5.7619	5.6076	41.1196	-1.65997	4.92992e-12	1.84e-11	FALSE	yes	down
ABHD1	1	5	3	8	4	8	4	15	0.783869	4.47288	2.57244	6.76065	4.30979	7.29864	4.40672	16.4395	2.36896	2.72511	2.56099	2.88995	2.72007	2.92582	2.7284	3.3837	8.67986	-1.16395	0.0546171	0.0898752	FALSE	no	down
PREB	2792	2485	2661	2750	2218	2636	2185	2267	2188.56	2223.02	2281.75	2323.97	2389.78	2404.9	2407.17	2484.56	11.1333	11.1479	11.1723	11.1895	11.2158	11.2217	11.2226	11.2525	2358.93	-0.103259	0.00579774	0.0117609	FALSE	no	down
SLC5A6	2519	2203	2495	2433	1710	2129	1901	1863	1974.57	1970.75	2139.41	2056.08	1842.43	1942.35	2094.29	2041.79	11.009	11.0072	11.0834	11.0464	10.9457	10.9939	11.0636	11.04	2251.25	0.0398975	0.374765	0.464509	FALSE	no	up
ATRAID	2051	1775	2011	1875	1434	1700	1406	1432	1607.71	1587.87	1724.39	1584.53	1545.06	1550.96	1548.96	1569.43	10.6899	10.6783	10.7554	10.6763	10.653	10.6565	10.6553	10.6675	1749.97	0.0658322	0.151826	0.218224	FALSE	no	up
CAD	3349	3178	3104	3300	1973	2456	2311	1851	2625.18	2842.96	2661.61	2788.77	2125.8	2240.68	2545.98	2028.64	11.4119	11.486	11.4247	11.468	11.2226	11.2687	11.3838	11.1822	2998.01	0.288126	1.33198e-07	4.0542e-07	FALSE	no	up
SLC30A3	105	102	94	97	60	65	70	102	82.3062	91.2467	80.603	81.9729	64.6468	59.3014	77.1176	111.789	6.30193	6.39237	6.28357	6.29826	6.09666	6.0251	6.2451	6.57416	75.51	0.108395	0.594588	0.672769	FALSE	no	up
DNAJC5G	1	2	2	0	2	0	5	4	0.783869	1.78915	1.71496	0	2.15489	0	5.5084	4.38387	1.00323	1.11659	1.10849	0.910568	1.15372	0.915421	1.42987	1.34547	2.47447	-1.47923	0.18876	0.262541	FALSE	no	down
TRIM54	4	2	7	3	14	11	15	6	3.13548	1.78915	6.00235	2.53524	15.0843	10.0356	16.5252	6.5758	2.18121	2.05548	2.41658	2.1269	2.91257	2.67161	2.97238	2.45333	5.86474	-1.83584	0.0034505	0.00726993	FALSE	yes	down
UCN	35	32	42	36	36	63	46	23	27.4354	28.6264	36.0141	30.4229	38.7881	57.4768	50.6773	25.2072	5.16109	5.19384	5.36213	5.23644	5.42098	5.73931	5.63355	5.1116	52.8192	-0.500959	0.0419284	0.0712612	FALSE	no	down
MPV17	1731	1456	1535	1558	1647	1781	1434	1554	1356.88	1302.5	1316.23	1316.64	1774.56	1624.86	1579.81	1703.13	10.4634	10.4258	10.4354	10.4357	10.7156	10.632	10.6055	10.6766	1524.79	-0.33568	1.80522e-14	7.39309e-14	FALSE	no	down
GTF3C2	2885	2635	2693	2760	1972	2394	2036	2039	2261.46	2357.21	2309.19	2332.42	2124.73	2184.12	2243.02	2234.68	11.1782	11.2169	11.1977	11.207	11.1205	11.1459	11.1706	11.1671	2436.17	0.0756704	0.024974	0.0448681	FALSE	no	up
GTF3C2-AS1	6	3	4	3	5	11	4	7	4.70321	2.68373	3.42991	2.53524	5.38724	10.0356	4.40672	7.67177	2.0718	1.90305	1.96797	1.88815	2.11875	2.41232	2.04685	2.26825	4.24307	-1.04664	0.107275	0.161963	FALSE	no	down
AC074117.1	389	332	383	362	309	337	313	261	304.925	296.999	328.414	305.919	332.931	307.455	344.826	286.047	8.27622	8.25221	8.34454	8.27922	8.35713	8.28382	8.38966	8.21827	319.898	-0.0393731	0.653489	0.72479	FALSE	no	down
EIF2B4	1777	1635	1608	1698	1581	1830	1544	1675	1392.93	1462.63	1378.83	1434.95	1703.44	1669.56	1700.99	1835.75	10.4999	10.5452	10.4905	10.5274	10.6885	10.6695	10.6871	10.7595	1559.4	-0.285026	4.57383e-11	1.64245e-10	FALSE	no	down
SNX17	4201	3808	3765	3847	2990	3320	2996	2989	3293.03	3406.55	3228.41	3251.03	3221.57	3028.93	3300.63	3275.85	11.6577	11.6898	11.6389	11.6455	11.6369	11.5788	11.6598	11.6527	3121.92	0.0397618	0.298627	0.385214	FALSE	no	up
ZNF513	1481	1445	1261	1449	901	1075	949	1042	1160.91	1292.66	1081.28	1224.52	970.78	980.754	1045.49	1142	10.1623	10.2639	10.0956	10.2126	9.99601	10.0053	10.0643	10.1468	1121.68	0.202047	0.00159318	0.00351231	FALSE	no	up
PPM1G	9551	8596	8609	9025	5478	6203	5351	5586	7486.73	7689.77	7382.03	7626.86	5902.26	5659.18	5895.09	6122.07	12.8004	12.8259	12.7869	12.818	12.5759	12.537	12.5748	12.61	6536.91	0.356676	9.16321e-23	4.80206e-22	FALSE	no	up
FTH1P3	3	5	6	3	10	13	8	9	2.35161	4.47288	5.14487	2.53524	10.7745	11.8603	8.81344	9.8637	2.47574	2.66157	2.71093	2.49749	3.05245	3.11123	2.94684	3.00451	7.61248	-1.52623	0.00462507	0.0095402	FALSE	yes	down
NRBP1	4658	4083	4302	4331	4230	5055	4223	4253	3651.26	3652.55	3688.87	3660.05	4557.6	4611.83	4652.39	4661.15	11.9058	11.9062	11.9153	11.908	12.1137	12.1249	12.1332	12.135	4219.57	-0.334983	2.46555e-30	1.55347e-29	FALSE	no	down
KRTCAP3	72	86	69	66	89	62	71	55	56.4386	76.9335	59.166	55.7754	95.8928	56.5644	78.2192	60.2782	5.91761	6.17918	5.95667	5.90825	6.37342	5.92	6.19286	5.97268	67.1138	-0.226312	0.24186	0.322855	FALSE	no	down
IFT172	613	608	612	607	709	881	779	702	480.512	543.902	524.777	512.964	763.91	803.762	858.208	769.369	9.16833	9.27762	9.24583	9.22571	9.5873	9.63489	9.69664	9.59394	814.495	-0.633092	8.01284e-25	4.45618e-24	FALSE	no	down
FNDC4	305	302	253	315	427	442	353	403	239.08	270.162	216.942	266.201	460.07	403.25	388.893	441.675	8.2149	8.32008	8.13371	8.30714	8.80131	8.67873	8.64546	8.76314	454.806	-0.77142	8.82108e-21	4.38963e-20	FALSE	no	down
GCKR	1	2	1	2	3	9	1	2	0.783869	1.78915	0.857479	1.69016	3.23234	8.21096	1.10168	2.19193	1.47655	1.59478	1.49052	1.58248	1.73508	2.10689	1.53205	1.64066	3.8387	-1.5679	0.101479	0.154367	FALSE	no	down
C2orf16	227	168	168	219	184	184	152	168	177.938	150.289	144.056	185.073	198.25	167.869	167.455	184.122	7.40792	7.25491	7.21717	7.44401	7.50726	7.35458	7.3522	7.43884	158.626	-0.1239	0.33208	0.420349	FALSE	no	down
ZNF512	1977	1769	1802	1862	2013	2184	1851	1876	1549.71	1582.5	1545.18	1573.54	2168.9	1992.53	2039.21	2056.03	10.6937	10.713	10.691	10.7077	11.0091	10.9283	10.9503	10.9581	1881.73	-0.401066	9.27235e-21	4.60898e-20	FALSE	no	down
CCDC121	176	155	151	155	108	137	106	94	137.961	138.659	129.479	130.988	116.364	124.989	116.778	103.021	7.07969	7.08414	7.02295	7.03326	6.92941	6.99172	6.93252	6.82579	131.624	0.216818	0.0764247	0.12085	FALSE	no	up
GPN1	1587	1432	1535	1442	1066	1170	837	1010	1244	1281.03	1316.23	1218.61	1148.56	1067.43	922.106	1106.93	10.2427	10.2704	10.2961	10.2232	10.1675	10.0992	9.9657	10.133	1156.8	0.252816	1.82949e-05	4.87495e-05	FALSE	no	up
SUPT7L	3270	2946	3108	3004	3093	3787	3192	3168	2563.25	2635.42	2665.04	2538.62	3332.54	3454.99	3516.56	3472.02	11.4321	11.4576	11.4679	11.4233	11.6769	11.7112	11.728	11.7158	3192.3	-0.4055	2.21022e-35	1.55238e-34	FALSE	no	down
SLC4A1AP	1665	1517	1516	1580	1494	1627	1386	1397	1305.14	1357.07	1299.94	1335.23	1609.71	1484.36	1526.93	1531.07	10.3542	10.3909	10.3505	10.3756	10.5526	10.4756	10.5024	10.505	1326.15	-0.215309	2.713e-07	8.11934e-07	FALSE	no	down
LINC01460	8	1	4	6	0	5	2	2	6.27095	0.894576	3.42991	5.07049	0	4.56165	2.20336	2.19193	1.46768	0.995671	1.24339	1.37699	0.903178	1.335	1.13066	1.1296	2.32755	0.78805	0.416248	0.505871	FALSE	no	up
MRPL33	1336	1252	1223	1284	919	1114	808	1036	1047.25	1120.01	1048.7	1085.08	990.174	1016.33	890.157	1135.42	10.0177	10.0811	10.019	10.0511	9.9652	9.98958	9.86672	10.0939	1019.81	0.0927562	0.175301	0.246473	FALSE	no	up
RBKS	60	54	52	69	227	194	178	184	47.0321	48.3071	44.5889	58.3106	244.581	176.992	196.099	201.658	6.01825	6.04056	5.98064	6.18421	7.47578	7.16265	7.25996	7.28706	114.052	-2.04513	3.61527e-40	2.76147e-39	FALSE	yes	down
BABAM2	965	798	785	773	888	979	845	803	756.433	713.872	673.121	653.248	956.773	893.171	930.919	880.062	9.59168	9.53831	9.48474	9.45772	9.8124	9.74739	9.78646	9.73339	805.18	-0.387521	1.45841e-09	4.91228e-09	FALSE	no	down
MIR4263	1	3	0	1	0	0	3	0	0.783869	2.68373	0	0.845081	0	0	3.30504	0	0.127242	0.329679	0.0304434	0.135176	0.0389493	0.032675	0.378397	0.0396147	1.27132	0.406617	0.812939	0.85709	FALSE	no	up
AC093690.1	3	0	2	3	3	2	3	1	2.35161	0	1.71496	2.53524	3.23234	1.82466	3.30504	1.09597	1.43202	1.1936	1.37193	1.44947	1.50949	1.3837	1.51525	1.31825	2.93373	-0.49158	0.590111	0.668963	FALSE	no	down
FOSL2	446	338	386	426	147	271	139	146	349.605	302.367	330.987	360.005	158.385	247.241	153.133	160.011	8.39753	8.26299	8.34647	8.42497	7.70081	8.08112	7.67349	7.70931	342.217	0.893497	9.24391e-14	3.69365e-13	FALSE	no	up
PLB1	38	47	50	52	80	72	65	78	29.787	42.0451	42.8739	43.9442	86.1958	65.6877	71.6092	85.4854	5.2443	5.50512	5.5203	5.53981	6.11311	5.87406	5.94776	6.10542	52.408	-0.962389	1.34159e-06	3.85118e-06	FALSE	no	down
AC092164.1	15	23	25	18	12	23	14	12	11.758	20.5752	21.437	15.2115	12.9294	20.9836	15.4235	13.1516	4.14386	4.49643	4.52459	4.29799	4.21067	4.51016	4.31399	4.22097	27.9865	0.12177	0.705101	0.769561	FALSE	no	up
PPP1CB	3510	3031	3263	3189	2760	3244	2672	2632	2751.38	2711.46	2797.95	2694.96	2973.75	2959.6	2943.69	2884.59	11.4393	11.4256	11.4551	11.4199	11.5126	11.5081	11.503	11.4838	2827.21	-0.102496	0.00206329	0.00448624	FALSE	no	down
SPDYA	28	20	16	19	16	8	8	12	21.9483	17.8915	13.7197	16.0565	17.2392	7.29864	8.81344	13.1516	4.04935	3.90482	3.73561	3.83433	3.87732	3.40495	3.49803	3.71003	13.501	0.595411	0.143465	0.208141	FALSE	no	up
AC097724.1	3	4	3	6	6	3	4	0	2.35161	3.5783	2.57244	5.07049	6.46468	2.73699	4.40672	0	1.58158	1.69353	1.60372	1.81431	1.9057	1.61946	1.75774	1.34851	3.38254	-0.00350191	0.996877	0.997972	FALSE	no	down
TRMT61B	589	489	522	516	419	465	380	368	461.699	437.448	447.604	436.062	451.45	424.233	418.638	403.316	8.8106	8.76023	8.78161	8.75728	8.78954	8.73175	8.71948	8.68514	427.12	0.0710213	0.299823	0.386531	FALSE	no	up
WDR43	2433	2220	2327	2172	1382	1769	1433	1451	1907.15	1985.96	1995.35	1835.52	1489.03	1613.91	1578.71	1590.25	10.865	10.9034	10.9079	10.8289	10.6348	10.7086	10.6883	10.695	1795.62	0.299684	4.13575e-11	1.48777e-10	FALSE	no	up
TOGARAM2	15	4	7	9	15	13	12	21	11.758	3.5783	6.00235	7.60573	16.1617	11.8603	13.2202	23.0153	3.61196	3.10861	3.28266	3.38508	3.80505	3.61749	3.68079	4.04715	13.5409	-1.12986	0.013157	0.0250647	FALSE	yes	down
PCARE	2	0	0	1	2	10	7	5	1.56774	0	0	0.845081	2.15489	9.12329	7.71176	5.47984	0.846344	0.655136	0.652545	0.761518	0.909344	1.46073	1.35659	1.19914	2.24022	-3.30098	0.0057396	0.0116528	FALSE	no	down
CLIP4	123	89	94	109	93	104	78	84	96.4159	79.6173	80.603	92.1139	100.203	94.8823	85.931	92.0612	6.6847	6.52357	6.5335	6.64578	6.71865	6.67133	6.58831	6.64627	119.255	-0.0955849	0.495241	0.58218	FALSE	no	down
ALK	692	726	697	751	1026	1271	1187	1005	542.437	649.462	597.663	634.656	1105.46	1159.57	1307.69	1101.45	8.91645	9.09269	9.01091	9.07	9.63168	9.68175	9.80715	9.62787	609.369	-0.948054	5.76904e-37	4.18881e-36	FALSE	no	down
AC074096.1	2	2	4	6	0	2	1	0	1.56774	1.78915	3.42991	5.07049	0	1.82466	1.10168	0	0.250194	0.271667	0.426729	0.560782	0.0781712	0.274965	0.199782	0.0788033	1.23197	1.96474	0.15339	0.220149	FALSE	no	up
AC016907.2	1	1	5	1	3	10	2	4	0.783869	0.894576	4.28739	0.845081	3.23234	9.12329	2.20336	4.38387	1.30643	1.32524	1.64772	1.31701	1.55629	1.97679	1.46463	1.65	3.14691	-1.50232	0.0981096	0.150079	FALSE	no	down
YPEL5	1898	1674	1690	1733	2348	2919	2246	2390	1487.78	1497.52	1449.14	1464.53	2529.85	2663.09	2474.37	2619.36	10.6777	10.6837	10.6539	10.6635	11.1768	11.2267	11.1553	11.2105	1990.03	-0.802982	2.28315e-103	3.92304e-102	FALSE	no	down
LBH	2430	2241	2203	2262	1850	2297	1902	1929	1904.8	2004.74	1889.03	1911.57	1993.28	2095.62	2095.39	2114.12	10.9085	10.9566	10.9007	10.9118	10.9511	10.9985	10.9984	11.0068	1957.23	-0.106474	0.0105948	0.0205447	FALSE	no	down
LINC01936	8	4	18	11	3	3	0	9	6.27095	3.5783	15.4346	9.29589	3.23234	2.73699	0	9.8637	2.63962	2.43508	3.1313	2.83022	2.41366	2.36283	2.1094	2.85521	6.79724	1.13655	0.105213	0.159219	FALSE	no	up
LCLAT1	302	260	296	307	188	237	205	177	236.728	232.59	253.814	259.44	202.56	216.222	225.844	193.986	7.94321	7.9274	8.00657	8.02662	7.80462	7.86206	7.90121	7.76678	268.859	0.227557	0.0131535	0.0250608	FALSE	no	up
CAPN13	1	3	2	5	14	9	16	10	0.783869	2.68373	1.71496	4.22541	15.0843	8.21096	17.6269	10.9597	1.92318	2.1343	2.03499	2.27081	2.9099	2.55857	3.01492	2.70979	5.95163	-2.46921	0.000135492	0.000336427	FALSE	yes	down
AC009301.1	2	3	0	1	7	3	7	1	1.56774	2.68373	0	0.845081	7.54213	2.73699	7.71176	1.09597	0.973912	1.08741	0.790437	0.893611	1.45519	1.09219	1.46443	0.928725	2.28689	-1.90379	0.0592295	0.0964687	FALSE	no	down
GALNT14	1118	1057	1000	1149	1942	2285	1968	1920	876.365	945.567	857.479	970.998	2092.4	2084.67	2168.11	2104.26	9.67202	9.74529	9.65108	9.77107	10.5454	10.5418	10.5825	10.5513	1055.67	-1.21111	2.12732e-128	4.57651e-127	FALSE	yes	down
CAPN14	2	7	9	10	3	5	5	8	1.56774	6.26203	7.71731	8.45081	3.23234	4.56165	5.5084	8.76774	1.93652	2.3155	2.40798	2.45082	2.09337	2.19507	2.26182	2.46009	4.77708	0.118601	0.852683	0.887877	FALSE	no	up
EHD3	1200	1103	1108	1095	1023	1095	957	975	940.643	986.717	950.086	925.364	1102.23	999.001	1054.31	1068.57	9.83369	9.87905	9.84314	9.8182	9.985	9.89083	9.94227	9.95516	880.247	-0.150943	0.0115527	0.0222296	FALSE	no	down
XDH	47	44	53	37	53	74	61	64	36.8418	39.3613	45.4464	31.268	57.1047	67.5124	67.2025	70.1419	5.43301	5.48472	5.59681	5.31287	5.78302	5.92595	5.9208	5.95784	53.6917	-0.778638	5.89421e-05	0.000150756	FALSE	no	down
SRD5A2	6	5	0	1	1	2	2	1	4.70321	4.47288	0	0.845081	1.07745	1.82466	2.20336	1.09597	1.00207	0.978653	0.539253	0.638991	0.66831	0.743528	0.778461	0.670472	1.7629	0.69195	0.552486	0.634498	FALSE	no	up
MEMO1	203	178	202	199	199	286	178	186	159.125	159.235	173.211	168.171	214.412	260.926	196.099	203.85	7.43745	7.43831	7.51169	7.4857	7.70402	7.88515	7.62282	7.65794	200.75	-0.413337	0.000171429	0.000421386	FALSE	no	down
DPY30	1626	1280	1430	1432	1082	1210	965	1170	1274.57	1145.06	1226.19	1210.16	1165.8	1103.92	1063.12	1282.28	10.2352	10.1334	10.1983	10.1858	10.1503	10.0989	10.0636	10.2409	1091.93	0.0745702	0.211872	0.289099	FALSE	no	up
AL121655.1	3	4	6	1	2	0	4	3	2.35161	3.5783	5.14487	0.845081	2.15489	0	4.40672	3.2879	1.06347	1.17238	1.29832	0.90738	1.04356	0.812122	1.23252	1.14308	2.15841	0.299607	0.764032	0.818177	FALSE	no	up
SPAST	1413	1111	1218	1171	1492	1946	1560	1471	1107.61	993.874	1044.41	989.59	1607.55	1775.39	1718.62	1612.17	10.1957	10.0986	10.1427	10.0947	10.5445	10.6389	10.608	10.5472	1322.79	-0.699091	2.91474e-35	2.04232e-34	FALSE	no	down
AL121658.1	21	17	24	35	12	3	2	6	16.4612	15.2078	20.5795	29.5778	12.9294	2.73699	2.20336	6.5758	3.77438	3.72034	3.92765	4.20279	3.61781	2.98093	2.95755	3.27699	13.1885	1.75852	0.000630581	0.0014608	FALSE	yes	up
SLC30A6	1254	1115	1256	1171	587	743	643	607	982.971	997.452	1076.99	989.59	632.462	677.861	708.38	665.252	9.88129	9.89517	9.96856	9.88766	9.47444	9.53653	9.57656	9.51974	884.981	0.592121	2.09914e-27	1.24322e-26	FALSE	no	up
DDX50P1	6	6	6	8	6	3	3	1	4.70321	5.36746	5.14487	6.76065	6.46468	2.73699	3.30504	1.09597	2.29403	2.34375	2.32757	2.44087	2.41734	2.13314	2.18719	1.98975	5.2045	0.695223	0.301377	0.388326	FALSE	no	up
NLRC4	25	18	28	16	13	22	27	28	19.5967	16.1024	24.0094	13.5213	14.0068	20.0712	29.7453	30.6871	4.23427	4.1049	4.37714	3.99727	4.02202	4.25005	4.53274	4.5568	18.765	-0.361793	0.289864	0.375744	FALSE	no	down
YIPF4	1358	1066	1238	1150	1177	1424	1141	1088	1064.49	953.618	1061.56	971.843	1268.16	1299.16	1257.02	1192.41	10.1156	10.0147	10.113	10.0319	10.2792	10.3021	10.2709	10.2213	1204.49	-0.308314	2.27051e-09	7.57143e-09	FALSE	no	down
BIRC6	3474	2848	3152	3224	2727	3396	2792	2686	2723.16	2547.75	2702.77	2724.54	2938.2	3098.27	3075.89	2943.77	11.4099	11.3475	11.4029	11.4104	11.4818	11.5322	11.5253	11.4836	2727.36	-0.172432	0.000916241	0.00208136	FALSE	no	down
AL133243.2	20	14	23	20	19	16	12	11	15.6774	12.5241	19.722	16.9016	20.4715	14.5973	13.2202	12.0556	3.96299	3.82806	4.11409	4.01113	4.13674	3.91875	3.86141	3.80963	15.6795	0.10444	0.765761	0.81963	FALSE	no	up
AL133243.3	10	14	13	17	15	25	13	16	7.83869	12.5241	11.1472	14.3664	16.1617	22.8082	14.3218	17.5355	3.44484	3.69303	3.62674	3.7753	3.8471	4.08431	3.77218	3.8994	13.5688	-0.640283	0.0903866	0.139744	FALSE	no	down
TTC27	592	541	545	574	360	439	324	341	464.05	483.966	467.326	485.077	387.881	400.513	356.944	373.725	8.87778	8.91677	8.8843	8.9189	8.71431	8.74307	8.6401	8.68099	490.588	0.320537	2.12519e-06	6.02601e-06	FALSE	no	up
LTBP1	2004	1858	1848	1994	355	379	332	286	1570.87	1662.12	1584.62	1685.09	382.494	345.773	365.758	313.447	10.4809	10.5358	10.4893	10.5492	9.23581	9.15743	9.20136	9.0848	1505.88	2.2081	8.03997e-248	3.974e-246	FALSE	yes	up
RASGRP3	32	40	55	49	19	22	10	22	25.0838	35.783	47.1613	41.409	20.4715	20.0712	11.0168	24.1113	4.39184	4.67168	4.90852	4.79616	4.23916	4.22657	3.85364	4.3569	20.7871	0.977759	0.00680209	0.0136403	FALSE	no	up
FAM98A	1308	1255	1292	1246	1094	1187	1086	1075	1025.3	1122.69	1107.86	1052.97	1178.73	1082.94	1196.42	1178.16	9.94354	10.0302	10.0174	9.96887	10.077	9.99564	10.0914	10.0765	945.088	-0.104977	0.0494635	0.0824413	FALSE	no	down
AC017050.1	3	3	5	4	18	16	11	18	2.35161	2.68373	4.28739	3.38032	19.394	14.5973	12.1185	19.7274	2.5184	2.55954	2.69551	2.61844	3.49095	3.3045	3.18246	3.50223	8.7812	-2.37574	2.03554e-05	5.40766e-05	FALSE	yes	down
LINC01320	8	4	3	3	12	8	0	21	6.27095	3.5783	2.57244	2.53524	12.9294	7.29864	0	23.0153	2.47629	2.26105	2.16627	2.16197	2.85799	2.54572	1.91342	3.25924	6.30157	-1.52163	0.05607	0.0919229	FALSE	no	down
MYADML	0	0	1	1	8	9	0	19	0	0	0.857479	0.845081	8.61958	8.21096	0	20.8234	1.11686	1.12994	1.24457	1.24208	1.94005	1.9246	1.15166	2.53445	3.88306	-4.47028	0.00145729	0.00322616	FALSE	no	down
AC008170.1	1	0	1	0	6	2	0	7	0.783869	0	0.857479	0	6.46468	1.82466	0	7.67177	0.467103	0.369459	0.477846	0.366653	0.98353	0.5889	0.380253	1.06452	1.76526	-3.24487	0.0365905	0.0631468	FALSE	no	down
AC012593.1	40	25	37	28	8	17	8	5	31.3548	22.3644	31.7267	23.6623	8.61958	15.5096	8.81344	5.47984	4.09147	3.81558	4.09748	3.86148	3.19297	3.54928	3.20472	2.98587	12.3937	1.48624	0.000318037	0.000761721	FALSE	yes	up
RN7SL602P	0	0	0	0	0	1	0	6	0	0	0	0	0	0.912329	0	6.5758	-1.05747	-1.055	-1.05581	-1.05608	-1.04648	-0.93637	-1.04507	-0.425464	0.624011	-3.58792	0.171904	0.242405	FALSE	no	down
AC013442.1	1	1	2	0	0	0	0	6	0.783869	0.894576	1.71496	0	0	0	0	6.5758	-0.337227	-0.323959	-0.229988	-0.437811	-0.430966	-0.435726	-0.430307	0.17463	0.930229	-0.942085	0.603488	0.680654	FALSE	no	down
CRIM1-DT	37	40	35	38	84	123	100	105	29.0031	35.783	30.0117	32.1131	90.5056	112.217	110.168	115.077	5.29692	5.45181	5.32307	5.37125	6.22458	6.42489	6.40543	6.44627	62.2393	-1.75755	2.66675e-21	1.34554e-20	FALSE	yes	down
CRIM1	1325	1202	1282	1221	2450	3063	2439	2302	1038.63	1075.28	1099.29	1031.84	2639.75	2794.47	2687	2522.92	10.2837	10.3143	10.3338	10.2781	11.1562	11.2126	11.1737	11.1117	1809.12	-1.32718	9.2157e-171	2.729e-169	FALSE	yes	down
FEZ2	1722	1478	1540	1537	1275	1531	1239	1290	1349.82	1322.18	1320.52	1298.89	1373.75	1396.78	1364.98	1413.8	10.4057	10.3864	10.3852	10.3698	10.4222	10.4379	10.4162	10.4493	1369.62	-0.0686042	0.0838044	0.130837	FALSE	no	down
VIT	6	2	2	6	5	6	0	8	4.70321	1.78915	1.71496	5.07049	5.38724	5.47398	0	8.76774	1.54168	1.27529	1.26688	1.56843	1.58322	1.59637	1.08756	1.80447	2.84169	-0.559317	0.529592	0.613911	FALSE	no	down
STRN	1827	1553	1861	1727	1190	1454	1181	1021	1432.13	1389.28	1595.77	1459.46	1282.16	1326.53	1301.08	1118.98	10.4531	10.4244	10.5557	10.471	10.3492	10.381	10.3629	10.224	1350.71	0.223924	0.000148131	0.000366399	FALSE	no	up
HEATR5B	1761	1450	1619	1654	1933	2398	1920	1806	1380.39	1297.14	1388.26	1397.76	2082.71	2187.77	2115.22	1979.32	10.4722	10.4146	10.4775	10.4839	10.8643	10.9125	10.8794	10.8148	1540.34	-0.614967	2.71466e-46	2.30011e-45	FALSE	no	down
GPATCH11	1393	1250	1349	1289	1086	1290	1028	1035	1091.93	1118.22	1156.74	1089.31	1170.11	1176.9	1132.53	1134.33	10.0218	10.0445	10.0769	10.0195	10.0879	10.0935	10.0565	10.0581	973.413	-0.0510141	0.291095	0.377061	FALSE	no	down
EIF2AK2	839	665	737	819	829	872	784	706	657.666	594.893	631.962	692.122	893.204	795.551	863.717	773.753	9.49834	9.40848	9.46248	9.5447	9.78085	9.6727	9.74934	9.64702	878.56	-0.367022	5.20573e-08	1.62623e-07	FALSE	no	down
CEBPZOS	1672	1318	1500	1486	1352	1580	1312	1297	1310.63	1179.05	1286.22	1255.79	1456.71	1441.48	1445.4	1421.47	10.3294	10.2302	10.3116	10.2891	10.4294	10.4194	10.422	10.4061	1251.87	-0.195552	2.22233e-05	5.88498e-05	FALSE	no	down
CEBPZ	2113	1837	2045	1910	1416	1586	1380	1349	1656.31	1643.34	1753.54	1614.11	1525.67	1446.95	1520.32	1478.46	10.6226	10.6151	10.6773	10.598	10.5444	10.4945	10.5411	10.5148	1447.63	0.159683	0.00025278	0.000610514	FALSE	no	up
AC007390.1	45	24	45	33	47	51	50	54	35.2741	21.4698	38.5865	27.8877	50.64	46.5288	55.084	59.1822	5.23216	4.8805	5.30211	5.05826	5.52077	5.45197	5.59095	5.65202	41.6247	-0.770958	0.000700335	0.00161377	FALSE	no	down
NDUFAF7	965	861	914	827	704	814	745	613	756.433	770.23	783.735	698.882	758.523	742.636	820.751	671.828	9.56346	9.58037	9.59667	9.48992	9.56604	9.54628	9.64003	9.45369	757.991	0.00751007	0.906673	0.930026	FALSE	no	up
PRKD3	2977	2684	2872	2816	1336	1614	1284	1232	2333.58	2401.04	2462.68	2379.75	1439.47	1472.5	1414.56	1350.23	11.0484	11.0761	11.1008	11.0674	10.5917	10.6125	10.5757	10.5333	1792.59	0.753422	2.92508e-65	3.2748e-64	FALSE	no	up
QPCT	52	43	72	55	133	142	111	127	40.7612	38.4668	61.7385	46.4795	143.3	129.551	122.286	139.188	5.54663	5.50295	5.88889	5.6519	6.662	6.56639	6.50853	6.63341	68.1443	-1.5116	2.20028e-17	9.93073e-17	FALSE	yes	down
CDC42EP3	965	814	886	884	1354	1743	1478	1439	756.433	728.185	759.726	747.052	1458.86	1590.19	1628.28	1577.1	9.72391	9.68987	9.72788	9.71275	10.3408	10.4253	10.4485	10.4171	1075.7	-1.06393	1.07904e-90	1.63146e-89	FALSE	yes	down
RMDN2	117	82	97	127	104	137	80	111	91.7127	73.3552	83.1754	107.325	112.055	124.989	88.1344	121.652	6.61644	6.43067	6.53403	6.753	6.79096	6.88863	6.58379	6.86398	110.445	-0.331015	0.0297086	0.0524728	FALSE	no	down
CYP1B1	46	53	51	56	16	22	19	11	36.058	47.4125	43.7314	47.3245	17.2392	20.0712	20.9319	12.0556	4.6897	4.92144	4.85197	4.92146	4.12686	4.23201	4.2603	3.9062	21.8334	1.30494	1.18262e-05	3.1993e-05	FALSE	yes	up
CYP1B1-AS1	9	6	5	8	7	9	3	21	7.05482	5.36746	4.28739	6.76065	7.54213	8.21096	3.30504	23.0153	2.85398	2.73879	2.6559	2.83478	2.88494	2.92631	2.58856	3.55792	7.87626	-0.833588	0.150254	0.216388	FALSE	no	down
ATL2	1990	1790	1844	1902	1428	1633	1376	1357	1559.9	1601.29	1581.19	1607.34	1538.59	1489.83	1515.91	1487.23	10.5747	10.5995	10.5875	10.603	10.5617	10.5313	10.5476	10.5297	1466.49	0.0742125	0.0900479	0.139277	FALSE	no	up
RPLP0P6	484	418	433	458	176	230	211	180	379.393	373.933	371.288	387.047	189.631	209.836	232.454	197.274	8.59311	8.57979	8.57325	8.61156	7.98845	8.07135	8.15867	8.02105	450.504	0.866474	3.73816e-24	2.03945e-23	FALSE	no	up
HNRNPLL	3525	3137	3369	3347	2097	2509	2075	1963	2763.14	2806.28	2888.85	2828.49	2259.41	2289.03	2285.99	2151.38	11.3934	11.4081	11.4356	11.4156	11.2047	11.2168	11.2155	11.1598	2566.7	0.328275	1.23762e-21	6.29379e-21	FALSE	no	up
AC011247.1	31	30	34	34	19	15	20	6	24.2999	26.8373	29.1543	28.7328	20.4715	13.6849	22.0336	6.5758	4.45744	4.52961	4.59293	4.58198	4.33487	4.07822	4.38526	3.73125	20.777	0.799237	0.0241299	0.0435224	FALSE	no	up
GALM	428	407	390	388	150	196	144	149	335.496	364.092	334.417	327.892	161.617	178.817	158.642	163.299	8.29532	8.37267	8.2922	8.27367	7.64354	7.72826	7.62818	7.65231	293.123	1.03571	5.61254e-31	3.58844e-30	FALSE	yes	up
SRSF7	9005	7887	8415	8149	4662	5656	4382	4527	7058.74	7055.52	7215.68	6886.57	5023.06	5160.14	4827.56	4961.44	12.7093	12.7088	12.7304	12.6856	12.389	12.4138	12.3526	12.3777	6101.84	0.498085	2.77454e-53	2.63069e-52	FALSE	no	up
GEMIN6	649	580	565	567	435	539	398	410	508.731	518.854	484.475	479.161	468.69	491.746	438.468	449.347	8.9294	8.94785	8.88358	8.87327	8.85261	8.8975	8.79079	8.81345	452.785	0.105346	0.123057	0.182446	FALSE	no	up
AC018693.2	0	0	2	0	3	0	0	1	0	0	1.71496	0	3.23234	0	0	1.09597	-0.276953	-0.272752	-0.0608737	-0.274591	0.084325	-0.272107	-0.26567	-0.13424	1.10038	-1.32288	0.533755	0.617599	FALSE	no	down
DHX57	1588	1268	1340	1484	1210	1418	1165	1107	1244.78	1134.32	1149.02	1254.1	1303.71	1293.68	1283.46	1213.24	10.2829	10.1963	10.2082	10.2899	10.3264	10.3191	10.3116	10.2588	1248.82	-0.0907838	0.0577078	0.0942805	FALSE	no	down
ASS1P2	1	4	3	4	1	6	4	3	0.783869	3.5783	2.57244	3.38032	1.07745	5.47398	4.40672	3.2879	1.42979	1.70381	1.6152	1.68723	1.47685	1.85081	1.76734	1.67879	3.32317	-0.493801	0.543634	0.626508	FALSE	no	down
MORN2	425	370	384	378	352	378	286	365	333.144	330.993	329.272	319.441	379.261	344.861	315.08	400.028	8.44048	8.43466	8.42989	8.40239	8.55963	8.47209	8.39024	8.60917	377.355	-0.131686	0.131222	0.192694	FALSE	no	down
ARHGEF33	36	34	26	27	19	21	23	21	28.2193	30.4156	22.2944	22.8172	20.4715	19.1589	25.3386	23.0153	4.70239	4.75751	4.53222	4.54833	4.47578	4.43081	4.6223	4.55489	24.0864	0.242961	0.381749	0.471486	FALSE	no	up
SOS1	2086	1692	2024	1903	1593	1933	1579	1424	1635.15	1513.62	1735.54	1608.19	1716.37	1763.53	1739.55	1560.66	10.71	10.6387	10.7657	10.6946	10.7553	10.7807	10.7679	10.6668	1757.97	-0.062885	0.234734	0.314916	FALSE	no	down
SOS1-IT1	52	45	44	42	37	50	48	39	40.7612	40.2559	37.7291	35.4934	39.8655	45.6165	52.8806	42.7427	5.3539	5.34409	5.29329	5.24617	5.33661	5.44408	5.56469	5.39141	41.3636	-0.231009	0.287433	0.373141	FALSE	no	down
MAP4K3	1406	1125	1251	1326	1446	1701	1330	1294	1102.12	1006.4	1072.71	1120.58	1557.99	1551.87	1465.23	1418.18	10.2615	10.1801	10.2372	10.2766	10.5816	10.5779	10.5238	10.4933	1528.84	-0.478559	7.36385e-25	4.09957e-24	FALSE	no	down
MAP4K3-DT	109	123	108	113	158	203	179	147	85.4417	110.033	92.6077	95.4942	170.237	185.203	197.201	161.107	6.7662	6.97628	6.83234	6.85745	7.36076	7.43833	7.49613	7.31075	162.581	-0.899899	5.08441e-13	1.97491e-12	FALSE	no	down
TMEM178A	1241	1112	1154	1099	2288	2543	2219	2112	972.781	994.768	989.53	928.744	2465.2	2320.05	2444.63	2314.68	10.1849	10.2047	10.2	10.1445	11.0551	10.9955	11.0468	10.9931	1674.59	-1.29626	1.23331e-185	4.14405e-184	FALSE	yes	down
THUMPD2	507	390	397	403	291	369	346	360	397.421	348.885	340.419	340.568	313.537	336.65	381.181	394.548	8.6055	8.48525	8.46284	8.46323	8.38896	8.45276	8.56671	8.59867	377.529	0.00417611	0.963244	0.972623	FALSE	no	up
SLC8A1-AS1	7	6	4	5	8	13	2	7	5.48708	5.36746	3.42991	4.22541	8.61958	11.8603	2.20336	7.67177	2.65666	2.64962	2.49858	2.56271	2.85649	3.03188	2.40753	2.80084	6.94327	-0.730759	0.194011	0.268847	FALSE	no	down
SLC8A1	398	281	266	339	353	398	299	353	311.98	251.376	228.089	286.483	380.339	363.107	329.402	386.876	8.35314	8.16039	8.07567	8.27627	8.53551	8.49246	8.40283	8.5514	362.928	-0.435213	5.06144e-06	1.3999e-05	FALSE	no	down
LDHAP3	3	1	3	4	2	2	7	0	2.35161	0.894576	2.57244	3.38032	2.15489	1.82466	7.71176	0	0.819502	0.665386	0.839709	0.914509	0.796617	0.765274	1.22133	0.569304	1.8469	-0.332091	0.756325	0.81183	FALSE	no	down
LINC01914	28	17	26	19	37	25	27	25	21.9483	15.2078	22.2944	16.0565	39.8655	22.8082	29.7453	27.3992	4.04972	3.78608	4.05933	3.82333	4.52355	4.07493	4.27681	4.21114	16.3725	-0.65855	0.0480939	0.080412	FALSE	no	down
C2orf91	250	193	235	201	283	363	300	297	195.967	172.653	201.507	169.861	304.918	331.176	330.504	325.502	7.28566	7.16154	7.31253	7.14611	7.72721	7.8136	7.80994	7.79425	171.358	-0.803522	9.87471e-15	4.0801e-14	FALSE	no	down
PKDCC	16174	14751	14597	13632	15971	19437	16873	15003	12678.3	13195.9	12516.6	11520.1	17207.9	17732.9	18588.6	16442.8	13.4386	13.4781	13.4259	13.3445	13.7443	13.7749	13.8229	13.6982	10799.3	-0.48747	1.84445e-24	1.01424e-23	FALSE	no	down
EML4-AS1	13	5	15	9	1	1	1	12	10.1903	4.47288	12.8622	7.60573	1.07745	0.912329	1.10168	13.1516	2.50421	2.11629	2.63995	2.3449	1.80908	1.77847	1.8133	2.6396	4.91174	1.13633	0.146513	0.211935	FALSE	no	up
EML4	3594	2921	3326	3193	2461	2781	2415	2135	2817.22	2613.06	2851.97	2698.34	2651.6	2537.19	2660.56	2339.89	11.3912	11.3197	11.4028	11.3502	11.3336	11.2918	11.3368	11.2157	2466.32	0.108141	0.0239226	0.0431933	FALSE	no	up
COX7A2L	3623	3081	3339	3427	3192	3682	2822	3313	2839.96	2756.19	2863.12	2896.09	3439.21	3359.2	3108.94	3630.94	11.5394	11.512	11.5469	11.5575	11.7186	11.6964	11.6235	11.7701	3260.04	-0.253582	1.49091e-06	4.27055e-06	FALSE	no	down
KCNG3	23	17	16	17	13	4	2	5	18.029	15.2078	13.7197	14.3664	14.0068	3.64932	2.20336	5.47984	3.20791	3.08269	3.01607	3.04713	3.01841	2.37153	2.24881	2.52237	7.22184	1.285	0.0233625	0.0423004	FALSE	yes	up
MTA3	1696	1372	1442	1538	1598	1962	1577	1692	1329.44	1227.36	1236.48	1299.73	1721.76	1789.99	1737.35	1854.38	10.4539	10.3807	10.3875	10.4331	10.6962	10.7333	10.7048	10.7672	1559.8	-0.479345	6.55261e-30	4.09349e-29	FALSE	no	down
OXER1	27	23	18	24	7	7	5	12	21.1645	20.5752	15.4346	20.2819	7.54213	6.38631	5.5084	13.1516	4.04373	4.02117	3.82883	4.01217	3.44545	3.36706	3.3214	3.7301	14.0108	1.25902	0.00199311	0.00434008	FALSE	yes	up
HAAO	70	57	60	79	17	15	13	11	54.8708	50.9908	51.4487	66.7614	18.3166	13.6849	14.3218	12.0556	5.39605	5.33066	5.33897	5.56818	4.55879	4.37788	4.4124	4.31885	32.9575	1.94295	8.05984e-13	3.111e-12	FALSE	yes	up
FTOP1	8	3	12	11	5	4	1	1	6.27095	2.68373	10.2897	9.29589	5.38724	3.64932	1.10168	1.09597	2.02994	1.73898	2.27513	2.22	1.95805	1.82463	1.59197	1.59109	3.82694	1.33332	0.0879723	0.136488	FALSE	no	up
LINC02580	2	4	1	1	9	1	0	4	1.56774	3.5783	0.857479	0.845081	9.69702	0.912329	0	4.38387	1.19602	1.39071	1.11903	1.11704	1.80511	1.12762	1.0331	1.45217	2.71574	-1.1288	0.281579	0.366874	FALSE	no	down
AC010883.3	25	15	19	16	6	5	6	6	19.5967	13.4186	16.2921	13.5213	6.46468	4.56165	6.61008	6.5758	3.44023	3.17983	3.30786	3.18649	2.79015	2.65029	2.79989	2.79761	8.01064	1.38789	0.00544202	0.0110964	FALSE	yes	up
ZFP36L2	1023	886	959	1002	190	304	284	215	801.898	792.594	822.322	846.771	204.715	277.348	312.877	235.633	9.54254	9.53129	9.56664	9.59487	8.35818	8.59612	8.69623	8.46685	758.732	1.66126	2.26631e-94	3.56516e-93	FALSE	yes	up
LINC01126	41	33	33	32	13	13	11	11	32.1386	29.521	28.2968	27.0426	14.0068	11.8603	12.1185	12.0556	4.8789	4.81269	4.7808	4.7469	4.31703	4.2171	4.23851	4.23547	29.0218	1.22874	3.02603e-05	7.93537e-05	FALSE	yes	up
AC010883.1	12	3	4	7	4	2	0	2	9.40643	2.68373	3.42991	5.91557	4.30979	1.82466	0	2.19193	2.47596	1.99498	2.05984	2.25296	2.13276	1.91487	1.73958	1.95743	4.66471	1.37714	0.0721895	0.114867	FALSE	no	up
THADA	886	695	848	808	508	662	516	459	694.508	621.73	727.142	682.826	547.343	603.962	568.467	503.049	9.42294	9.31987	9.46611	9.40704	9.2033	9.29314	9.23774	9.12733	678.943	0.292869	1.24841e-05	3.37073e-05	FALSE	no	up
PLEKHH2	198	163	141	159	49	28	22	27	155.206	145.816	120.904	134.368	52.7949	25.5452	24.237	29.5911	6.72464	6.66163	6.48026	6.58246	5.73218	5.17774	5.14927	5.28564	67.4409	2.07957	1.91039e-20	9.39701e-20	FALSE	yes	up
DYNC2LI1	596	554	613	578	486	545	410	405	467.186	495.595	525.634	488.457	523.639	497.22	451.689	443.867	8.94459	8.99841	9.05262	8.98512	9.04913	9.00142	8.91441	8.89878	546.924	0.0426203	0.534753	0.618456	FALSE	no	up
ABCG5	7	2	1	7	8	6	0	13	5.48708	1.78915	0.857479	5.91557	8.61958	5.47398	0	14.2476	2.14915	1.82089	1.71609	2.18002	2.35148	2.14566	1.63969	2.64369	4.759	-1.00343	0.309252	0.396522	FALSE	no	down
ABCG8	3	2	5	12	16	12	8	9	2.35161	1.78915	4.28739	10.141	17.2392	10.948	8.81344	9.8637	2.27414	2.22692	2.44857	2.83645	3.15493	2.87748	2.75422	2.81331	6.56704	-1.33548	0.0218379	0.0398125	FALSE	yes	down
LRPPRC	6597	5736	6064	6089	3841	4702	3825	3757	5171.18	5131.29	5199.75	5145.7	4138.47	4289.77	4213.92	4117.55	12.3015	12.2941	12.3067	12.2968	12.093	12.1261	12.1096	12.0883	4841.34	0.300508	9.76039e-31	6.21188e-30	FALSE	no	up
PPM1B	602	497	538	498	478	596	497	496	471.889	444.604	461.323	420.85	515.02	543.748	547.535	543.6	8.87966	8.82457	8.85865	8.77424	8.96125	9.01228	9.0187	9.01192	471.686	-0.256912	9.28244e-05	0.000233509	FALSE	no	down
SLC3A1	2	0	5	1	6	15	3	4	1.56774	0	4.28739	0.845081	6.46468	13.6849	3.30504	4.38387	1.77727	1.60462	2.03486	1.70093	2.1935	2.60573	1.95358	2.04154	4.5525	-2.06665	0.0153593	0.0288857	FALSE	no	down
PREPL	2631	2323	2415	2337	4165	5079	4163	4106	2062.36	2078.1	2070.81	1974.95	4487.57	4633.72	4586.29	4500.04	11.2415	11.2483	11.2452	11.2033	11.9687	12.0001	11.99	11.9714	3348.8	-1.15358	7.84107e-257	4.00288e-255	FALSE	yes	down
CAMKMT	254	194	210	202	287	361	280	293	199.103	173.548	180.07	170.706	309.227	329.351	308.47	321.118	7.75695	7.63693	7.66883	7.62248	8.15984	8.21978	8.1575	8.19545	254.291	-0.809004	9.15495e-19	4.30465e-18	FALSE	no	down
LINC01833	277	288	248	311	1602	1853	1522	1606	217.132	257.638	212.655	262.82	1726.07	1690.55	1676.76	1760.12	8.20346	8.34715	8.18679	8.3639	10.1831	10.1614	10.1524	10.2037	725.689	-2.85231	0	0	FALSE	yes	down
AC012354.9	2	0	2	0	3	9	7	6	1.56774	0	1.71496	0	3.23234	8.21096	7.71176	6.5758	1.34238	1.16152	1.36055	1.15694	1.50903	1.88533	1.8427	1.76784	3.20371	-2.94931	0.00880888	0.0173436	FALSE	no	down
AC012354.2	18	21	14	13	104	104	77	73	14.1096	18.7861	12.0047	10.9861	112.055	94.8823	84.8293	80.0056	4.3998	4.58722	4.31002	4.26047	6.09706	5.93866	5.82698	5.77168	41.6348	-2.7385	7.67518e-25	4.2693e-24	FALSE	yes	down
AC012354.7	44	47	33	53	247	286	259	254	34.4902	42.0451	28.2968	44.7893	266.129	260.926	285.335	278.376	5.69861	5.84677	5.56525	5.8935	7.50902	7.49048	7.57999	7.55476	121.54	-2.86742	1.0236e-68	1.2041e-67	FALSE	yes	down
AC012354.8	11	8	6	10	28	34	30	36	8.62256	7.15661	5.14487	8.45081	30.1685	31.0192	33.0504	39.4548	3.36785	3.27753	3.13226	3.35876	4.21369	4.24358	4.28795	4.43886	14.885	-2.18048	2.00971e-08	6.40223e-08	FALSE	yes	down
AC012354.4	20	6	11	19	65	76	52	58	15.6774	5.36746	9.43226	16.0565	70.0341	69.337	57.2873	63.5661	4.34201	3.819	4.05618	4.35919	5.52677	5.52175	5.34346	5.43743	31.8796	-2.47099	3.83266e-17	1.71927e-16	FALSE	yes	down
SIX3-AS1	37	36	20	38	176	214	168	188	29.0031	32.2047	17.1496	32.1131	189.631	195.238	185.082	206.042	5.17672	5.25858	4.81748	5.25552	6.88007	6.91278	6.85472	6.96548	78.491	-2.81248	2.90369e-49	2.58449e-48	FALSE	yes	down
SIX3	1482	1326	1303	1330	7445	9140	7885	7221	1161.69	1186.21	1117.29	1123.96	8021.59	8338.69	8686.74	7913.98	10.4744	10.4928	10.4406	10.4458	12.369	12.4104	12.454	12.3547	3362.67	-2.84458	0	0	FALSE	yes	down
AC012354.1	17	13	20	13	116	119	86	97	13.3258	11.6295	17.1496	10.9861	124.984	108.567	94.7444	106.309	4.32051	4.24792	4.48462	4.21255	6.19025	6.05333	5.91447	6.02792	44.5485	-3.0327	6.18287e-34	4.21935e-33	FALSE	yes	down
KRTCAP2P1	29	19	13	24	29	29	17	17	22.7322	16.9969	11.1472	20.2819	31.246	26.4576	18.7286	18.6314	4.58523	4.3915	4.14468	4.50661	4.81903	4.69507	4.45755	4.45411	27.0585	-0.417414	0.209722	0.286684	FALSE	no	down
SIX2	288	206	200	230	190	233	217	207	225.754	184.283	171.496	194.369	204.715	212.573	239.064	226.865	7.59166	7.39962	7.33305	7.44957	7.49762	7.53384	7.6453	7.5951	160.554	-0.183904	0.122578	0.181828	FALSE	no	down
AC093702.1	6	6	2	9	3	0	4	1	4.70321	5.36746	1.71496	7.60573	3.23234	0	4.40672	1.09597	1.37007	1.41667	1.09614	1.57489	1.23872	0.90286	1.33463	1.03617	2.43929	1.18127	0.218894	0.297086	FALSE	no	up
LINC01121	2	0	2	0	1	0	1	6	1.56774	0	1.71496	0	1.07745	0	1.10168	6.5758	0.593841	0.409971	0.609483	0.407334	0.541864	0.410896	0.54472	1.00888	1.69788	-1.37543	0.319935	0.407807	FALSE	no	down
AC009236.2	1	0	1	0	1	3	8	0	0.783869	0	0.857479	0	1.07745	2.73699	8.81344	0	-0.0830314	-0.184946	-0.073327	-0.186933	-0.0470881	0.135029	0.594251	-0.177498	1.1891	-2.91086	0.0867634	0.134836	FALSE	no	down
AC009236.1	1	0	2	0	6	3	1	4	0.783869	0	1.71496	0	6.46468	2.73699	1.10168	4.38387	0.691009	0.598963	0.796714	0.595996	1.18858	0.897962	0.733906	1.03405	1.94923	-2.54072	0.0460612	0.0773298	FALSE	no	down
SRBD1	756	692	767	688	481	530	499	501	592.605	619.047	657.686	581.416	518.252	483.535	549.738	549.08	9.16969	9.2107	9.26779	9.15179	9.04476	8.98112	9.09943	9.09831	548.52	0.224181	0.000976152	0.00220967	FALSE	no	up
PRKCE	1799	1546	1577	1584	1716	1996	1779	1713	1410.18	1383.01	1352.24	1338.61	1848.9	1821.01	1959.89	1877.39	10.4294	10.411	10.3898	10.3803	10.6897	10.675	10.7468	10.7047	1377.08	-0.452229	2.08205e-23	1.11093e-22	FALSE	no	down
EPAS1	96	72	86	88	25	32	31	32	75.2514	64.4095	73.7432	74.3671	26.9362	29.1945	34.1521	35.071	5.77687	5.63398	5.75696	5.76489	4.92457	4.98199	5.10166	5.12221	39.6161	1.20336	2.87964e-08	9.1055e-08	FALSE	yes	up
ATP6V1E2	128	105	123	118	91	125	100	129	100.335	93.9305	105.47	99.7196	98.0477	114.041	110.168	141.38	6.80498	6.7498	6.84799	6.80004	6.78688	6.91571	6.88628	7.106	137.58	-0.21345	0.111165	0.167092	FALSE	no	down
RHOQ	950	788	860	843	890	1053	917	811	744.675	704.926	737.432	712.403	958.928	960.683	1010.24	888.829	9.66499	9.61559	9.65618	9.62503	9.89837	9.90009	9.94743	9.82752	964.847	-0.396945	4.2838e-13	1.66859e-12	FALSE	no	down
AC018682.1	6	8	6	12	5	10	7	14	4.70321	7.15661	5.14487	10.141	5.38724	9.12329	7.71176	15.3435	2.96609	3.14021	3.00286	3.31326	3.0299	3.25748	3.1781	3.55368	10.4526	-0.470902	0.339808	0.428515	FALSE	no	down
PIGF	312	328	285	363	262	318	256	251	244.567	293.421	244.381	306.764	282.291	290.121	282.03	275.088	8.03039	8.19529	8.02982	8.23632	8.15988	8.1849	8.15904	8.13634	293.873	-0.0548231	0.552445	0.634478	FALSE	no	down
CRIPT	735	619	641	627	564	593	531	508	576.144	553.742	549.644	529.866	607.68	541.011	584.992	556.751	9.15715	9.12018	9.11327	9.07933	9.20702	9.09859	9.17136	9.12522	561.829	-0.0499433	0.424094	0.513554	FALSE	no	down
AC020604.1	8	5	5	6	9	14	9	12	6.27095	4.47288	4.28739	5.07049	9.69702	12.7726	9.91512	13.1516	2.90963	2.78321	2.76723	2.82602	3.11731	3.27481	3.12866	3.28746	8.62389	-1.17719	0.0206937	0.0379069	FALSE	yes	down
LINC01118	1	0	2	5	4	5	2	4	0.783869	0	1.71496	4.22541	4.30979	4.56165	2.20336	4.38387	1.44689	1.36212	1.5524	1.78232	1.78542	1.80813	1.60651	1.79089	3.54408	-1.20314	0.180731	0.252841	FALSE	no	down
SOCS5	564	486	520	520	357	548	419	385	442.102	434.764	445.889	439.442	384.649	499.957	461.604	421.947	8.81419	8.79882	8.82207	8.80865	8.68788	8.9285	8.85412	8.77149	466.696	-0.00787751	0.917816	0.938652	FALSE	no	down
LINC01119	22	11	24	26	9	20	30	23	17.2451	9.84034	20.5795	21.9721	9.69702	18.2466	33.0504	25.2072	4.29924	3.98033	4.41809	4.46358	3.98344	4.33772	4.76453	4.56072	23.3764	-0.299301	0.409026	0.498631	FALSE	no	down
AC016722.2	17	11	19	14	5	12	11	11	13.3258	9.84034	16.2921	11.8311	5.38724	10.948	12.1185	12.0556	3.79435	3.62497	3.92052	3.72478	3.37039	3.68237	3.7413	3.73833	15.1554	0.341197	0.407121	0.496674	FALSE	no	up
MCFD2	3367	3042	3099	2992	2243	2794	2203	2202	2639.29	2721.3	2657.33	2528.48	2416.71	2549.05	2427	2413.32	11.4773	11.5054	11.4835	11.4381	11.3971	11.4455	11.4009	11.3958	3476.27	0.103963	0.00341094	0.0071906	FALSE	no	up
TTC7A	768	616	640	742	363	435	379	339	602.011	551.059	548.786	627.05	391.113	396.863	417.537	371.533	9.18893	9.10606	9.10221	9.2274	8.79449	8.80718	8.85272	8.74923	566.291	0.563066	5.03818e-15	2.10241e-14	FALSE	no	up
STPG4	0	1	0	3	3	4	6	2	0	0.894576	0	2.53524	3.23234	3.64932	6.61008	2.19193	0.77496	0.887728	0.779891	1.05682	1.11587	1.15577	1.36924	1.02248	2.18254	-2.20601	0.0429477	0.0728057	FALSE	no	down
CALM2	21562	19139	18923	19589	23799	27634	21133	23684	16901.8	17121.3	16226.1	16554.3	25642.2	25211.3	23281.8	25956.9	14.0622	14.0743	14.0239	14.0427	14.4635	14.4468	14.3689	14.4755	18126.2	-0.583362	5.29698e-57	5.30581e-56	FALSE	no	down
EPCAM-DT	11	9	13	11	31	43	42	37	8.62256	8.05118	11.1472	9.29589	33.4009	39.2302	46.2705	40.5508	4.30919	4.29208	4.44326	4.35157	5.16572	5.29278	5.42845	5.31956	53.715	-2.102	5.51247e-13	2.13867e-12	FALSE	yes	down
AC073283.2	35	51	40	36	33	34	21	21	27.4354	45.6234	34.2991	30.4229	35.5558	31.0192	23.1353	23.0153	4.6541	5.06096	4.82653	4.73248	4.8516	4.74667	4.52844	4.52479	24.6863	0.281391	0.316092	0.403784	FALSE	no	up
EPCAM	18	8	4	10	14	26	5	19	14.1096	7.15661	3.42991	8.45081	15.0843	23.7206	5.5084	20.8234	3.92738	3.5662	3.29842	3.6414	3.97118	4.28319	3.47573	4.1858	18.6238	-0.973775	0.0375896	0.0646937	FALSE	no	down
MSH2	2182	1782	1952	1862	1054	1234	1009	1050	1710.4	1594.13	1673.8	1573.54	1135.63	1125.81	1111.59	1150.77	10.7303	10.6643	10.71	10.6521	10.3546	10.3468	10.3356	10.3664	1756.53	0.53498	8.34818e-34	5.67796e-33	FALSE	no	up
KCNK12	180	141	184	169	580	732	663	607	141.096	126.135	157.776	142.819	624.919	667.825	730.414	665.252	7.63045	7.5432	7.72146	7.64074	8.98014	9.04687	9.1366	9.04257	387.293	-2.24204	1.22043e-137	2.83594e-136	FALSE	yes	down
MSH2-OT1	1	4	8	0	6	1	8	2	0.783869	3.5783	6.85983	0	6.46468	0.912329	8.81344	2.19193	1.24538	1.53265	1.78795	1.15204	1.74994	1.26733	1.89846	1.40535	3.11778	-0.709647	0.505257	0.591143	FALSE	no	down
AC079250.1	28	25	28	19	21	17	14	19	21.9483	22.3644	24.0094	16.0565	22.6264	15.5096	15.4235	20.8234	4.58053	4.59459	4.64456	4.37493	4.60405	4.35567	4.35822	4.54773	27.9679	0.186803	0.545022	0.62778	FALSE	no	up
MSH6	4687	3939	4284	4146	1614	1930	1584	1508	3673.99	3523.73	3673.44	3503.71	1739	1760.8	1745.06	1652.72	11.7442	11.704	11.744	11.6985	11.0558	11.0666	11.0588	11.0117	3186.07	1.059	3.17739e-183	1.0516e-181	FALSE	yes	up
FBXO11	2161	1894	1968	2007	1955	2436	2125	1814	1693.94	1694.33	1687.52	1696.08	2106.41	2222.43	2341.07	1988.08	10.8056	10.8058	10.8021	10.8068	11.0089	11.0598	11.1092	10.9544	1988.44	-0.354813	1.10749e-14	4.56675e-14	FALSE	no	down
AC079807.1	38	40	46	34	32	54	41	42	29.787	35.783	39.444	28.7328	34.4783	49.2658	45.1689	46.0306	5.0918	5.23044	5.30617	5.06636	5.20307	5.48588	5.41379	5.42911	40.3961	-0.392963	0.0972462	0.148939	FALSE	no	down
AC092650.1	14	7	17	10	24	39	1	32	10.9742	6.26203	14.5771	8.45081	25.8587	35.5808	1.10168	35.071	3.48817	3.20554	3.66319	3.3454	4.06619	4.33145	2.80476	4.31119	13.687	-1.28021	0.0242554	0.0437106	FALSE	yes	down
FOXN2	967	880	882	872	787	927	810	656	758.001	787.227	756.296	736.911	847.951	845.729	892.36	718.954	9.55436	9.58986	9.55224	9.52797	9.65986	9.65744	9.70812	9.505	744.942	-0.121973	0.0681315	0.109139	FALSE	no	down
AC093635.1	17	11	8	8	24	24	14	27	13.3258	9.84034	6.85983	6.76065	25.8587	21.8959	15.4235	29.5911	3.70862	3.53606	3.36013	3.35314	4.15722	4.03922	3.7976	4.2598	14.1176	-1.3281	0.00162739	0.00358383	FALSE	yes	down
PPP1R21	756	605	628	657	1030	1176	975	996	592.605	541.218	538.496	555.218	1109.77	1072.9	1074.14	1091.58	9.30062	9.2184	9.21383	9.24142	9.89648	9.86345	9.86442	9.88023	737.787	-0.963875	3.19033e-55	3.10852e-54	FALSE	no	down
STON1	220	186	222	187	92	90	97	96	172.451	166.391	190.36	158.03	99.1251	82.1096	106.863	105.213	7.52071	7.48916	7.60952	7.44358	7.05375	6.90423	7.11441	7.10177	244.097	0.812929	1.34402e-12	5.14122e-12	FALSE	no	up
STON1-GTF2A1L	0	0	0	1	0	0	0	1	0	0	0	0.845081	0	0	0	1.09597	1.12378	1.13665	1.13246	1.24773	1.15568	1.13861	1.15802	1.29321	3.83014	-0.305972	0.842924	0.88053	FALSE	no	down
LHCGR	30	18	24	23	8	6	10	12	23.5161	16.1024	20.5795	19.4369	8.61958	5.47398	11.0168	13.1516	4.27827	4.01631	4.18136	4.14178	3.67312	3.47412	3.79626	3.89423	17.2918	1.0777	0.0073588	0.0146843	FALSE	yes	up
FSHR	1	11	4	4	2	0	0	2	0.783869	9.84034	3.42991	3.38032	2.15489	0	0	2.19193	0.819834	1.54194	1.09245	1.08836	0.970313	0.729512	0.740943	0.973764	2.16747	2.02775	0.0863967	0.134337	FALSE	no	up
NRXN1	1088	961	1069	1019	1229	1546	1258	1183	852.849	859.687	916.645	861.138	1324.18	1410.46	1385.91	1296.53	9.72819	9.73568	9.79615	9.73727	10.1514	10.2139	10.1964	10.1307	903.705	-0.635191	5.02429e-36	3.57157e-35	FALSE	no	down
AC009234.1	38	41	45	42	5	6	2	6	29.787	36.6776	38.5865	35.4934	5.38724	5.47398	2.20336	6.5758	4.04142	4.2154	4.26261	4.18931	2.93122	2.93045	2.65819	3.01944	13.5502	2.83088	2.22775e-10	7.76365e-10	FALSE	yes	up
AC007560.1	12	8	7	8	4	10	9	4	9.40643	7.15661	6.00235	6.76065	4.30979	9.12329	9.91512	4.38387	2.83298	2.697	2.62109	2.6719	2.50283	2.81395	2.85239	2.50872	6.34473	0.0756374	0.887899	0.91581	FALSE	no	up
AC007682.1	0	0	0	0	3	0	0	2	0	0	0	0	3.23234	0	0	2.19193	-0.386682	-0.382602	-0.383935	-0.384388	-0.0184222	-0.381977	-0.375741	-0.121832	1.04879	-3.12305	0.402737	0.492348	FALSE	no	down
AC007402.1	1	0	3	0	2	0	1	8	0.783869	0	2.57244	0	2.15489	0	1.10168	8.76774	0.35331	0.256547	0.551173	0.254036	0.504172	0.257428	0.394225	1.01163	1.57607	-1.82373	0.2046	0.280915	FALSE	no	down
ZNF863P	1	0	1	1	10	2	0	6	0.783869	0	0.857479	0.845081	10.7745	1.82466	0	6.5758	0.905387	0.810135	0.917565	0.91556	1.69449	1.02946	0.82487	1.4327	2.52768	-2.92611	0.0275684	0.0491021	FALSE	no	down
ASB3	1203	1045	1129	1163	720	792	599	614	942.994	934.832	968.093	982.829	775.762	722.565	659.906	672.924	9.8069	9.79864	9.83174	9.84606	9.62356	9.55803	9.47592	9.49346	819.719	0.434748	6.72137e-12	2.4946e-11	FALSE	no	up
CHAC2	470	407	409	468	182	160	112	148	368.418	364.092	350.709	395.498	196.095	145.973	123.388	162.203	8.15524	8.14297	8.10592	8.22591	7.54764	7.28089	7.13541	7.37497	202.838	1.23754	3.4769e-26	1.9979e-25	FALSE	yes	up
ERLEC1	1605	1407	1484	1536	1551	1812	1374	1463	1258.11	1258.67	1272.5	1298.04	1671.12	1653.14	1513.71	1603.4	10.3924	10.3928	10.4028	10.4211	10.6576	10.6474	10.5641	10.6184	1524.93	-0.341302	3.24031e-16	1.41304e-15	FALSE	no	down
MIR3682	4	2	2	2	2	8	5	2	3.13548	1.78915	1.71496	1.69016	2.15489	7.29864	5.5084	2.19193	1.36858	1.24152	1.23347	1.23073	1.27845	1.67736	1.54781	1.28196	2.59672	-1.05006	0.207933	0.284783	FALSE	no	down
GPR75	83	102	86	95	40	82	53	60	65.0611	91.2467	73.7432	80.2827	43.0979	74.811	58.389	65.758	6.0516	6.34491	6.15821	6.23197	5.72459	6.17049	5.96286	6.06086	69.1486	0.350138	0.0750638	0.118904	FALSE	no	up
PSME4	3607	2906	3406	3219	1773	2337	1871	1855	2827.41	2599.64	2920.57	2720.32	1910.31	2132.11	2061.24	2033.02	11.3628	11.2828	11.3937	11.326	10.9951	11.0961	11.0648	11.052	2318.1	0.443451	5.79338e-23	3.05789e-22	FALSE	no	up
ACYP2	322	306	314	272	477	532	436	492	252.406	273.74	269.248	229.862	513.942	485.359	480.332	539.216	8.11328	8.1861	8.17117	8.03077	8.77779	8.72246	8.71204	8.82466	339.914	-0.977704	3.36675e-32	2.20427e-31	FALSE	no	down
HMGB1P31	7	6	3	1	8	14	10	5	5.48708	5.36746	2.57244	0.845081	8.61958	12.7726	11.0168	5.47984	2.66179	2.65475	2.42638	2.25319	2.86381	3.08514	2.99274	2.66562	7.17159	-1.41405	0.0159189	0.0298216	FALSE	yes	down
AC008280.2	8	2	4	1	3	3	3	2	6.27095	1.78915	3.42991	0.845081	3.23234	2.73699	3.30504	2.19193	1.95695	1.58921	1.73835	1.48915	1.72171	1.67821	1.72771	1.63214	3.41735	0.124423	0.874489	0.9053	FALSE	no	up
C2orf73	3	0	1	6	2	5	1	2	2.35161	0	0.857479	5.07049	2.15489	4.56165	1.10168	2.19193	1.08224	0.831963	0.929246	1.31047	1.06269	1.26901	0.961553	1.06605	2.16129	-0.285574	0.772129	0.82471	FALSE	no	down
SPTBN1	7350	6638	6729	6745	12294	14800	13379	11656	5761.44	5938.19	5769.97	5700.07	13246.1	13502.5	14739.4	12774.6	12.633	12.6594	12.6343	12.6237	13.4106	13.4286	13.5105	13.3765	8163.01	-1.22774	5.4147e-175	1.66689e-173	FALSE	yes	down
RPL23AP32	0	1	0	2	1	7	2	6	0	0.894576	0	1.69016	1.07745	6.38631	2.20336	6.5758	0.819739	0.935119	0.82506	1.02141	0.960546	1.42019	1.07362	1.42277	2.33235	-2.68259	0.0255556	0.0458258	FALSE	no	down
AC093110.1	12	17	19	15	31	37	46	40	9.40643	15.2078	16.2921	12.6762	33.4009	33.7562	50.6773	43.8387	3.96517	4.23729	4.27945	4.12782	4.79097	4.80199	5.1346	5.01176	24.7279	-1.59577	2.3732e-07	7.12581e-07	FALSE	yes	down
EML6	436	412	428	406	1361	1695	1342	1283	341.767	368.565	367.001	343.103	1466.41	1546.4	1478.45	1406.13	8.51385	8.58288	8.57895	8.51746	9.95304	10.0096	9.96163	9.90877	644.617	-2.05554	6.70666e-240	3.12788e-238	FALSE	yes	down
RTN4	19630	17310	17253	18342	37638	44878	38263	35770	15387.3	15485.1	14794.1	15500.5	40553	40943.5	42153.6	39202.7	14.0624	14.0681	14.0268	14.069	14.9952	15.0049	15.0343	14.9611	23222.7	-1.41275	0	0	FALSE	yes	down
CLHC1	237	173	171	223	329	382	280	294	185.777	154.762	146.629	188.453	354.48	348.51	308.47	322.214	7.73568	7.58035	7.53515	7.74831	8.325	8.30911	8.19377	8.23466	278.018	-0.97992	1.00914e-23	5.44274e-23	FALSE	no	down
AC012358.1	9	0	11	2	11	10	5	7	7.05482	0	9.43226	1.69016	11.8519	9.12329	5.5084	7.67177	2.47641	1.85368	2.62085	2.0369	2.74011	2.60103	2.3656	2.50854	5.49742	-0.901845	0.218507	0.296654	FALSE	no	down
AC012358.3	19	10	23	13	17	26	7	12	14.8935	8.94576	19.722	10.9861	18.3166	23.7206	7.71176	13.1516	3.95358	3.67021	4.13867	3.77531	4.08656	4.26906	3.61098	3.88112	16.8821	-0.215911	0.614687	0.690693	FALSE	no	down
RPS27A	11109	9672	9877	9959	5834	6390	5081	6177	8708	8652.34	8469.32	8416.16	6285.83	5829.79	5597.63	6769.79	13.0939	13.0878	13.0677	13.0618	12.793	12.7254	12.6892	12.8603	9190.62	0.484295	5.32034e-17	2.37453e-16	FALSE	no	up
MTIF2	1180	1002	1028	1050	800	930	811	754	924.965	896.365	881.488	887.335	861.958	848.466	893.462	826.359	9.81324	9.78363	9.7679	9.77411	9.74688	9.73212	9.78056	9.70749	855.071	0.0664698	0.187723	0.261285	FALSE	no	up
PRORSD1P	39	36	35	32	39	65	49	59	30.5709	32.2047	30.0117	27.0426	42.0204	59.3014	53.9823	64.6621	5.0877	5.12752	5.07479	4.99909	5.33366	5.62161	5.53923	5.69447	39.663	-0.878457	8.34194e-05	0.000210732	FALSE	no	down
AC012358.4	6	5	6	4	15	18	18	24	4.70321	4.47288	5.14487	3.38032	16.1617	16.4219	19.8302	26.3032	2.80881	2.79585	2.84645	2.70159	3.45187	3.46888	3.59303	3.8056	9.80455	-2.14885	2.14536e-05	5.68932e-05	FALSE	yes	down
CCDC88A	4568	3569	4255	4070	4816	6033	4790	4815	3580.71	3192.74	3648.57	3439.48	5188.99	5504.08	5277.05	5277.08	11.8329	11.7273	11.8504	11.7956	12.1845	12.2406	12.2005	12.2005	3890.07	-0.616123	1.15584e-51	1.0661e-50	FALSE	no	down
BTF3P5	4	3	3	0	1	3	2	2	3.13548	2.68373	2.57244	0	1.07745	2.73699	2.20336	2.19193	1.62425	1.58338	1.57272	1.29545	1.43189	1.58838	1.54168	1.54054	3.29298	0.0234085	0.978964	0.984698	FALSE	no	up
CFAP36	1251	1052	1088	1055	1443	1671	1230	1415	980.62	941.094	932.937	891.561	1554.76	1524.5	1355.07	1550.79	10.0938	10.0568	10.049	10.0085	10.5226	10.5039	10.3921	10.5202	1356.87	-0.676014	1.55752e-38	1.155e-37	FALSE	no	down
PPP4R3B	3824	3435	3517	3495	2471	2820	2528	2244	2997.51	3072.87	3015.75	2953.56	2662.37	2572.77	2785.05	2459.35	11.4925	11.5162	11.4983	11.4785	11.3803	11.3482	11.4228	11.3061	2683.58	0.200369	1.31603e-05	3.5475e-05	FALSE	no	up
AC015982.1	7	0	1	2	2	2	2	10	5.48708	0	0.857479	1.69016	2.15489	1.82466	2.20336	10.9597	1.80277	1.27129	1.37193	1.46329	1.51551	1.47927	1.52051	2.12925	3.40004	-1.05543	0.295971	0.382273	FALSE	no	down
PNPT1	1739	1573	1637	1606	1389	1610	1316	1321	1363.15	1407.17	1403.69	1357.2	1496.57	1468.85	1449.81	1447.77	10.4011	10.431	10.4287	10.397	10.4893	10.4716	10.4592	10.4579	1337.56	-0.0844908	0.0396421	0.0678026	FALSE	no	down
EFEMP1	429	363	405	429	128	168	129	180	336.28	324.731	347.279	362.54	137.913	153.271	142.117	197.274	8.65079	8.62068	8.67914	8.71697	7.93949	8.01449	7.96148	8.20914	944.185	1.12244	1.3048e-41	1.02477e-40	FALSE	yes	up
RN7SKP208	1	2	0	0	5	2	7	12	0.783869	1.78915	0	0	5.38724	1.82466	7.71176	13.1516	0.9579	1.0805	0.858253	0.857201	1.40664	1.08458	1.57168	1.88196	2.73021	-3.45469	0.00264623	0.0056666	FALSE	no	down
AC011306.1	5	9	1	5	0	1	3	7	3.91934	8.05118	0.857479	4.22541	0	0.912329	3.30504	7.67177	1.80851	2.10048	1.51447	1.83312	1.4345	1.52391	1.7559	2.06801	3.63623	0.538781	0.533009	0.617033	FALSE	no	up
MIR217HG	611	520	545	542	2014	2464	1953	2097	478.944	465.179	467.326	458.034	2169.98	2247.98	2151.58	2298.24	9.11625	9.09067	9.09467	9.07696	10.5849	10.622	10.576	10.6449	998.036	-2.24572	0	0	FALSE	yes	down
AC007743.1	94	57	72	71	17	28	10	21	73.6837	50.9908	61.7385	60.0008	18.3166	25.5452	11.0168	23.0153	5.56729	5.23058	5.40233	5.37676	4.43637	4.66783	4.13837	4.59243	30.6148	1.6516	1.66725e-09	5.59858e-09	FALSE	yes	up
CCDC85A	124	117	108	104	76	79	101	80	97.1997	104.665	92.6077	87.8884	81.886	72.074	111.27	87.6774	6.45431	6.52054	6.41067	6.36434	6.30181	6.19234	6.57496	6.3614	77.5719	0.120566	0.472792	0.561179	FALSE	no	up
AC132153.1	1	0	2	3	7	6	0	11	0.783869	0	1.71496	2.53524	7.54213	5.47398	0	12.0556	1.17795	1.08611	1.28876	1.37419	1.76726	1.62944	1.1034	2.02595	3.09752	-2.31138	0.0359317	0.0621477	FALSE	no	down
VRK2	289	268	301	284	152	161	165	150	226.538	239.746	258.101	240.003	163.772	146.885	181.777	164.395	7.84309	7.89488	7.96291	7.89587	7.55616	7.46261	7.6468	7.5595	242.968	0.557564	1.41942e-08	4.55854e-08	FALSE	no	up
AC068193.1	5	9	5	6	4	3	7	3	3.91934	8.05118	4.28739	5.07049	4.30979	2.73699	7.71176	3.2879	2.26022	2.54883	2.29086	2.35055	2.29495	2.16308	2.52313	2.21552	5.27002	0.248888	0.693306	0.759163	FALSE	no	up
FANCL	1130	967	1022	1066	622	744	597	555	885.772	865.055	876.343	900.857	670.172	678.773	657.703	608.262	9.70171	9.67928	9.69156	9.71767	9.44062	9.4523	9.42343	9.35264	747.371	0.431103	1.93925e-13	7.65854e-13	FALSE	no	up
AC007250.1	8	6	8	2	0	2	6	3	6.27095	5.36746	6.85983	1.69016	0	1.82466	6.61008	3.2879	1.96515	1.89701	2.00227	1.58101	1.41329	1.59675	1.97638	1.73171	3.52719	0.801775	0.324365	0.412361	FALSE	no	up
EIF3FP3	73	56	66	49	30	32	15	26	57.2224	50.0963	56.5936	41.409	32.3234	29.1945	16.5252	28.4951	5.74182	5.63003	5.7321	5.47607	5.29035	5.21376	4.85699	5.2008	53.4958	0.943039	0.00020932	0.000510351	FALSE	no	up
LINC01122	47	39	47	36	96	130	107	125	36.8418	34.8885	40.3015	30.4229	103.435	118.603	117.88	136.996	5.63241	5.59572	5.70066	5.49785	6.4877	6.61492	6.6077	6.7488	78.9064	-1.74235	4.51527e-23	2.39282e-22	FALSE	yes	down
AC007238.1	35	34	33	30	33	27	25	38	27.4354	30.4156	28.2968	25.3524	35.5558	24.6329	27.542	41.6468	4.81886	4.89561	4.84179	4.76187	5.01426	4.74191	4.82249	5.13992	29.3517	-0.20826	0.419816	0.509341	FALSE	no	down
AC007381.1	7	4	4	7	5	16	0	8	5.48708	3.5783	3.42991	5.91557	5.38724	14.5973	0	8.76774	2.11945	1.96321	1.94983	2.14998	2.10623	2.63841	1.61406	2.32787	4.53362	-0.654501	0.440515	0.529499	FALSE	no	down
BCL11A	122	97	98	112	223	285	158	249	95.632	86.7739	84.0329	94.6491	240.271	260.014	174.065	272.896	6.92895	6.85206	6.82618	6.92119	7.74353	7.81912	7.44537	7.86488	189.366	-1.39215	3.2447e-25	1.82481e-24	FALSE	yes	down
PAPOLG	999	874	937	943	686	775	676	672	783.085	781.859	803.457	796.912	739.129	707.055	744.735	736.49	9.59675	9.59527	9.62088	9.61318	9.54274	9.50155	9.54978	9.53941	759.062	0.113674	0.0413204	0.070359	FALSE	no	up
LINC01185	3	3	3	2	6	15	3	4	2.35161	2.68373	2.57244	1.69016	6.46468	13.6849	3.30504	4.38387	1.99345	2.02892	2.01736	1.93086	2.32203	2.72535	2.0882	2.17384	4.88906	-1.60946	0.0224496	0.0408406	FALSE	no	down
REL	126	83	106	115	107	123	88	110	98.7675	74.2498	90.8927	97.1843	115.287	112.217	96.9478	120.556	6.68031	6.44052	6.609	6.66643	6.81609	6.79229	6.66485	6.85585	110.048	-0.299061	0.0380278	0.0653628	FALSE	no	down
NONOP2	17	6	5	5	7	9	6	6	13.3258	5.36746	4.28739	4.22541	7.54213	8.21096	6.61008	6.5758	3.22592	2.77019	2.68832	2.68295	2.91497	2.95555	2.85724	2.855	7.90595	-0.079924	0.886941	0.915003	FALSE	no	down
RPS12P3	6	8	0	3	5	4	4	8	4.70321	7.15661	0	2.53524	5.38724	3.64932	4.40672	8.76774	1.86322	2.03675	1.39889	1.67406	1.90819	1.77469	1.83422	2.12676	3.69978	-0.622274	0.489481	0.576666	FALSE	no	down
PUS10	281	220	229	238	141	134	104	127	220.267	196.807	196.363	201.129	151.92	122.252	114.575	139.188	7.60006	7.49653	7.49454	7.51656	7.26156	7.07242	7.01909	7.18435	158.869	0.628694	1.03379e-07	3.17213e-07	FALSE	no	up
PEX13	909	812	766	737	747	958	655	750	712.537	726.396	656.829	622.825	804.853	874.012	721.6	821.975	9.48049	9.49848	9.40501	9.35631	9.59484	9.67282	9.49229	9.61471	720.898	-0.246884	0.000357065	0.000850805	FALSE	no	down
KIAA1841	844	762	803	752	870	1026	847	754	661.585	681.667	688.555	635.501	937.379	936.05	933.123	826.359	9.46339	9.49055	9.49969	9.42728	9.7877	9.78642	9.78339	9.66879	797.478	-0.446909	2.23223e-15	9.43561e-15	FALSE	no	down
AC016747.1	373	324	300	329	300	379	258	283	292.383	289.843	257.244	278.032	323.234	345.773	284.233	310.159	8.17745	8.16939	8.06053	8.13119	8.27024	8.33318	8.15142	8.23191	285.944	-0.179151	0.0600413	0.0976585	FALSE	no	down
C2orf74	45	41	48	56	46	41	43	57	35.2741	36.6776	41.159	47.3245	49.5626	37.4055	47.3722	62.4701	5.28812	5.31873	5.4081	5.52016	5.55723	5.3339	5.5204	5.75157	44.5856	-0.288296	0.187403	0.260916	FALSE	no	down
AC016747.2	3	3	2	1	1	2	6	0	2.35161	2.68373	1.71496	0.845081	1.07745	1.82466	6.61008	0	1.16717	1.19807	1.10373	1.00974	1.04233	1.11543	1.49662	0.925623	2.3839	-0.315256	0.753518	0.809672	FALSE	no	down
AHSA2P	2477	2226	2270	2314	1685	2004	1732	1633	1941.64	1991.33	1946.48	1955.52	1815.5	1828.31	1908.11	1789.71	10.9828	11.0063	10.9851	10.9894	10.9209	10.9273	10.9667	10.9078	2224.38	0.0938051	0.0176909	0.032857	FALSE	no	up
USP34	3109	2453	2864	2891	2038	2421	1963	1890	2437.05	2194.39	2455.82	2443.13	2195.84	2208.75	2162.6	2071.38	11.2591	11.1614	11.2663	11.2614	11.1621	11.1675	11.148	11.1086	2498.73	0.141752	0.00752293	0.0149858	FALSE	no	up
AC016747.3	2	2	5	2	5	0	2	3	1.56774	1.78915	4.28739	1.69016	5.38724	0	2.20336	3.2879	1.55587	1.58299	1.80883	1.57113	1.88826	1.38572	1.6285	1.72415	3.61349	-0.194572	0.827229	0.868169	FALSE	no	down
AC016727.1	83	60	83	69	63	77	72	47	65.0611	53.6746	71.1707	58.3106	67.8792	70.2494	79.3209	51.5105	5.96248	5.80172	6.03941	5.87001	5.99778	6.0279	6.13268	5.76903	59.6919	-0.115625	0.559426	0.640632	FALSE	no	down
XPO1	8091	6800	7506	7320	4296	4967	4219	3826	6342.28	6083.12	6436.23	6185.99	4628.71	4531.54	4647.99	4193.17	12.5448	12.505	12.5588	12.521	12.2482	12.2287	12.252	12.1584	5371.36	0.476552	9.6183e-39	7.16267e-38	FALSE	no	up
AC016727.3	0	3	1	1	2	8	2	2	0	2.68373	0.857479	0.845081	2.15489	7.29864	2.20336	2.19193	0.734618	1.03044	0.84229	0.84049	0.978969	1.3872	0.983405	0.982365	2.11338	-1.71422	0.11449	0.171223	FALSE	no	down
FAM161A	1001	820	856	953	453	577	431	399	784.653	733.552	734.002	805.362	488.084	526.414	474.824	437.291	9.51522	9.45097	9.45156	9.54017	9.07468	9.14271	9.0501	8.97723	652.337	0.664017	1.4556e-23	7.80767e-23	FALSE	no	up
AC107081.3	5	0	0	5	6	6	1	2	3.91934	0	0	4.22541	6.46468	5.47398	1.10168	2.19193	1.77119	1.35776	1.35378	1.79686	1.96185	1.89571	1.50265	1.61296	3.86121	-0.89488	0.417149	0.506757	FALSE	no	down
CCT4	6936	6218	6326	6442	3451	4124	3141	3544	5436.91	5562.47	5424.41	5444.01	3718.27	3762.45	3460.38	3884.11	12.2805	12.3027	12.2782	12.2818	11.9191	11.93	11.8526	11.9597	4247.78	0.560459	1.38549e-53	1.31838e-52	FALSE	no	up
AC107081.5	4	4	1	5	5	3	2	6	3.13548	3.5783	0.857479	4.22541	5.38724	2.73699	2.20336	6.5758	1.69981	1.73793	1.47665	1.79149	1.87413	1.66493	1.61959	1.95445	3.42264	-0.509402	0.514316	0.599699	FALSE	no	down
COMMD1	876	752	741	814	920	978	816	1010	686.669	672.721	635.392	687.896	991.251	892.258	898.971	1106.93	9.42567	9.40653	9.35357	9.42733	9.77594	9.67413	9.68123	9.88403	713.588	-0.53438	3.25194e-15	1.36586e-14	FALSE	no	down
AC018462.1	3	4	3	6	3	9	6	2	2.35161	3.5783	2.57244	5.07049	3.23234	8.21096	6.61008	2.19193	1.77039	1.88106	1.79279	1.99906	1.85323	2.20623	2.09946	1.76395	3.83851	-0.597847	0.397376	0.486987	FALSE	no	down
B3GNT2	576	533	568	562	179	204	195	172	451.508	476.809	487.048	474.936	192.863	186.115	214.828	188.506	8.59703	8.64995	8.67083	8.64621	7.81365	7.78239	7.90751	7.79408	307.321	1.2743	7.65878e-46	6.43562e-45	FALSE	yes	up
TMEM17	60	49	58	63	56	82	51	52	47.0321	43.8342	49.7338	53.2401	60.337	74.811	56.1857	56.9903	5.8311	5.77858	5.87579	5.92978	6.03269	6.21274	5.97508	5.98648	78.9546	-0.364291	0.041219	0.0701955	FALSE	no	down
AC092155.2	3	1	3	3	0	3	2	1	2.35161	0.894576	2.57244	2.53524	0	2.73699	2.20336	1.09597	1.3972	1.24089	1.41983	1.4161	1.14638	1.43589	1.38543	1.27255	3.16032	0.448821	0.672791	0.741606	FALSE	no	up
AC092155.1	9	5	6	4	1	1	4	0	7.05482	4.47288	5.14487	3.38032	1.07745	0.912329	4.40672	0	1.84669	1.66889	1.71914	1.5827	1.37758	1.35453	1.6596	1.27041	3.04827	1.67567	0.057274	0.0936549	FALSE	no	up
EHBP1	1163	1012	1057	1030	997	1224	1032	1035	911.639	905.311	906.355	870.434	1074.21	1116.69	1136.93	1134.33	9.84874	9.84226	9.84333	9.8058	10.003	10.0398	10.0568	10.0546	948.344	-0.312089	4.37374e-11	1.57188e-10	FALSE	no	down
AC007098.1	22	20	17	14	15	46	10	38	17.2451	17.8915	14.5771	11.8311	16.1617	41.9672	11.0168	41.6468	4.29051	4.3161	4.18569	4.06352	4.25386	4.95716	4.03648	4.94654	23.9518	-0.855261	0.0451826	0.0760977	FALSE	no	down
OTX1	18	16	19	18	3	6	0	2	14.1096	14.3132	16.2921	15.2115	3.23234	5.47398	0	2.19193	3.93874	3.94918	4.03491	3.9887	3.2988	3.45027	3.00793	3.21468	22.3622	2.39559	3.217e-06	9.00693e-06	FALSE	yes	up
WDPCP	446	344	347	352	214	231	160	199	349.605	307.734	297.545	297.469	230.574	210.748	176.269	218.097	8.25013	8.12804	8.09625	8.09603	7.8596	7.77818	7.62035	7.8092	240.392	0.583998	5.70479e-08	1.7773e-07	FALSE	no	up
MDH1	7261	6289	6676	6716	4491	5172	4016	4695	5691.67	5625.99	5724.53	5675.57	4838.82	4718.57	4424.35	5145.57	12.3507	12.3395	12.3563	12.348	12.1945	12.1706	12.1096	12.2533	4529.34	0.248295	5.72584e-10	1.95727e-09	FALSE	no	up
AC016734.1	25	18	26	32	26	20	17	10	19.5967	16.1024	22.2944	27.0426	28.0136	18.2466	18.7286	10.9597	4.26941	4.14089	4.35877	4.49988	4.52252	4.22155	4.23896	3.92459	19.5072	0.163839	0.640315	0.713008	FALSE	no	up
RPS4XP5	2	2	1	0	2	8	0	6	1.56774	1.78915	0.857479	0	2.15489	7.29864	0	6.5758	0.907651	0.931919	0.829185	0.723531	0.968206	1.38249	0.739276	1.32265	2.15751	-1.94117	0.0879597	0.136487	FALSE	no	down
UGP2	2474	2135	2368	2340	1830	2247	1785	1868	1939.29	1909.92	2030.51	1977.49	1971.73	2050	1966.5	2047.27	10.9882	10.9741	11.0309	11.0063	11.0036	11.0398	11.0012	11.0386	2234.95	-0.0328498	0.367003	0.456342	FALSE	no	down
AC114748.1	8	3	12	1	4	6	2	6	6.27095	2.68373	10.2897	0.845081	4.30979	5.47398	2.20336	6.5758	2.33202	2.04934	2.57386	1.86396	2.18708	2.27381	2.0139	2.3463	4.86703	0.112577	0.873395	0.90438	FALSE	no	up
VPS54	793	649	709	647	604	759	639	545	621.608	580.58	607.952	546.768	650.778	692.458	703.973	597.302	9.3198	9.25733	9.29939	9.20317	9.36227	9.42015	9.43558	9.28329	676.296	-0.16663	0.0101604	0.0197675	FALSE	no	down
AC012368.2	7	2	1	1	0	1	4	1	5.48708	1.78915	0.857479	0.845081	0	0.912329	4.40672	1.09597	1.08412	0.760251	0.660359	0.658664	0.569736	0.667695	0.98592	0.690489	1.79926	0.515143	0.668174	0.737753	FALSE	no	up
PELI1	2352	2029	2114	2172	989	1121	1080	973	1843.66	1815.09	1812.71	1835.52	1065.6	1022.72	1189.81	1066.38	10.7579	10.7428	10.7416	10.7536	10.2489	10.2122	10.3483	10.2495	1571.99	0.751752	5.89138e-54	5.63238e-53	FALSE	no	up
AC012368.1	45	41	41	45	17	11	18	19	35.2741	36.6776	35.1566	38.0287	18.3166	10.0356	19.8302	20.8234	4.99384	5.02384	4.99056	5.05335	4.52625	4.18178	4.57761	4.60956	29.8969	1.08844	0.000296991	0.000713902	FALSE	yes	up
LGALSL-DT	10	4	7	5	6	10	2	9	7.83869	3.5783	6.00235	4.22541	6.46468	9.12329	2.20336	9.8637	2.93712	2.63646	2.81745	2.68609	2.85124	3.01221	2.53395	3.05027	7.98028	-0.355188	0.515779	0.601008	FALSE	no	down
LGALSL	526	443	472	462	346	424	344	337	412.315	396.297	404.73	390.428	372.797	386.828	378.978	369.341	8.87071	8.83577	8.85434	8.82251	8.78243	8.81448	8.79686	8.77434	671.54	0.0884134	0.193178	0.267862	FALSE	no	up
AC008074.2	37	27	20	29	31	28	15	23	29.0031	24.1535	17.1496	24.5074	33.4009	25.5452	16.5252	25.2072	4.59883	4.46102	4.22636	4.47203	4.70306	4.5017	4.20538	4.49001	20.8877	-0.0854075	0.786208	0.836	FALSE	no	down
AFTPH	1094	891	987	923	969	1097	1051	868	857.552	797.067	846.331	780.01	1044.05	1000.83	1157.87	951.3	9.76882	9.70132	9.7566	9.68152	9.95375	9.9138	10.0518	9.86589	905.673	-0.339298	8.66108e-08	2.67406e-07	FALSE	no	down
SERTAD2	1428	1225	1284	1370	544	686	546	541	1119.36	1095.86	1101	1157.76	586.131	625.858	601.517	592.918	10.0094	9.98889	9.99341	10.0419	9.41069	9.46875	9.43365	9.42089	905.2	0.893451	1.29781e-65	1.46351e-64	FALSE	no	up
AC007365.1	11	7	18	22	12	10	12	13	8.62256	6.26203	15.4346	18.5918	12.9294	9.12329	13.2202	14.2476	3.2311	3.08509	3.56758	3.69288	3.45285	3.26089	3.4657	3.5113	10.554	-0.0126634	0.981331	0.986455	FALSE	no	down
LINC02245	62	44	60	66	38	54	32	34	48.5999	39.3613	51.4487	55.7754	40.943	49.2658	35.2537	37.2629	5.67925	5.5141	5.72582	5.79245	5.54622	5.69072	5.43463	5.4754	57.4803	0.256157	0.22063	0.29909	FALSE	no	up
SLC1A4	831	725	738	780	496	610	566	520	651.395	648.568	632.819	659.163	534.414	556.521	623.551	569.903	9.67726	9.6737	9.65253	9.68758	9.51038	9.54378	9.64036	9.56414	1755.21	0.183845	0.000354334	0.000844677	FALSE	no	up
RNU6-548P	1	0	0	0	0	1	1	1	0.783869	0	0	0	0	0.912329	1.10168	1.09597	1.12674	1.03119	1.02768	1.02648	1.04723	1.1498	1.18013	1.17927	3.17955	-1.60646	0.264518	0.347746	FALSE	no	down
CEP68	2148	1946	1977	2024	976	1232	987	949	1683.75	1740.84	1695.23	1710.44	1051.59	1123.99	1087.36	1040.07	10.6255	10.6576	10.632	10.6406	10.1865	10.2468	10.2167	10.1765	1419.18	0.664892	4.13472e-58	4.20048e-57	FALSE	no	up
RAB1A	5804	5247	5312	5492	5565	6447	5348	5597	4549.57	4693.84	4554.93	4641.19	5995.99	5881.79	5891.78	6134.13	12.2049	12.234	12.206	12.2234	12.4655	12.4472	12.4488	12.4872	5088.13	-0.374368	5.31727e-40	4.04983e-39	FALSE	no	down
AC007318.3	240	234	223	215	213	196	169	229	188.129	209.331	191.218	181.692	229.496	178.817	186.184	250.976	7.57964	7.67678	7.59438	7.54834	7.76138	7.5341	7.57044	7.84486	197.789	-0.131703	0.270857	0.354721	FALSE	no	down
AC007318.1	59	56	43	52	53	38	39	41	46.2483	50.0963	36.8716	43.9442	57.1047	34.6685	42.9655	44.9347	5.43457	5.50001	5.25338	5.3926	5.6087	5.20626	5.37371	5.40968	40.6442	-0.0153403	0.949797	0.962316	FALSE	no	down
ACTR2	7543	6666	7059	7106	5943	7386	5976	5725	5912.72	5963.24	6052.94	6005.15	6403.27	6738.47	6583.64	6274.41	12.5052	12.5132	12.5274	12.5199	12.5811	12.6302	12.6078	12.5617	5684.68	-0.119803	0.000358988	0.000855156	FALSE	no	down
SPRED2	3678	3332	3456	3581	2910	3352	2901	2730	2883.07	2980.73	2963.45	3026.24	3135.37	3058.13	3195.97	2991.99	11.5428	11.5738	11.5684	11.588	11.6212	11.5978	11.6392	11.5774	3186.06	-0.0628665	0.0708695	0.112991	FALSE	no	down
AC007389.1	8	8	7	4	9	22	4	15	6.27095	7.15661	6.00235	3.38032	9.69702	20.0712	4.40672	16.4395	3.2349	3.29806	3.22027	3.02084	3.45	3.90033	3.12285	3.75968	13.0224	-1.16819	0.0144835	0.027371	FALSE	yes	down
AC012370.2	4	0	0	2	3	7	0	6	3.13548	0	0	1.69016	3.23234	6.38631	0	6.5758	1.22028	0.885071	0.882421	1.07752	1.22328	1.47433	0.89878	1.47724	2.43834	-1.7246	0.136325	0.19928	FALSE	no	down
AC007389.5	6	1	7	5	0	9	4	3	4.70321	0.894576	6.00235	4.22541	0	8.21096	4.40672	3.2879	2.45009	2.10371	2.54791	2.41288	2.02709	2.69248	2.43226	2.34323	6.4072	-0.0320399	0.963186	0.972623	FALSE	no	down
MEIS1	123	109	121	126	94	98	51	84	96.4159	97.5088	103.755	106.48	101.28	89.4083	56.1857	92.0612	6.659	6.66897	6.72295	6.74569	6.70213	6.59464	6.22213	6.62014	112.301	0.25119	0.119456	0.177735	FALSE	no	up
LINC01797	1	1	3	2	5	7	0	4	0.783869	0.894576	2.57244	1.69016	5.38724	6.38631	0	4.38387	1.06148	1.07856	1.249	1.16217	1.47395	1.55164	0.988266	1.39845	2.50801	-1.46311	0.124304	0.183935	FALSE	no	down
LINC01828	2	3	0	2	1	6	0	6	1.56774	2.68373	0	1.69016	1.07745	5.47398	0	6.5758	1.11172	1.22396	0.932252	1.12568	1.06658	1.45491	0.948903	1.52323	2.49846	-1.16067	0.288778	0.374556	FALSE	no	down
LINC01829	16	13	15	6	13	16	5	14	12.5419	11.6295	12.8622	5.07049	14.0068	14.5973	5.5084	15.3435	3.57247	3.52843	3.58694	3.14326	3.63585	3.6632	3.18763	3.6915	11.7649	-0.237724	0.581924	0.661582	FALSE	no	down
ETAA1	975	826	885	887	535	724	578	581	764.272	738.92	758.868	749.587	576.434	660.527	636.771	636.757	9.56163	9.53006	9.55497	9.54345	9.30368	9.42628	9.39295	9.39293	745.538	0.261441	4.3944e-06	1.21911e-05	FALSE	no	up
LINC02831	1	0	2	1	2	7	0	8	0.783869	0	1.71496	0.845081	2.15489	6.38631	0	8.76774	0.528729	0.432239	0.638202	0.53775	0.681907	1.0477	0.443309	1.19123	1.82712	-2.3711	0.060161	0.0978256	FALSE	no	down
AC007422.1	1	0	1	2	1	7	0	3	0.783869	0	0.857479	1.69016	1.07745	6.38631	0	3.2879	0.358797	0.265831	0.36862	0.460603	0.395317	0.857281	0.274788	0.606703	1.48515	-1.70497	0.19833	0.273901	FALSE	no	down
AC010987.1	1	0	0	0	0	6	1	2	0.783869	0	0	0	0	5.47398	1.10168	2.19193	-0.523368	-0.621671	-0.622658	-0.622993	-0.617124	-0.082072	-0.489109	-0.376364	0.795955	-3.11264	0.108551	0.163611	FALSE	no	down
C1D	509	447	437	471	410	490	373	432	398.989	399.875	374.718	398.033	441.753	447.041	410.926	473.458	8.64448	8.64654	8.58671	8.64227	8.73915	8.75036	8.67179	8.80405	403.756	-0.174249	0.0237618	0.0429587	FALSE	no	down
WDR92	272	239	234	251	214	237	208	192	213.212	213.804	200.65	212.115	230.574	216.222	229.149	210.426	7.71889	7.72139	7.66359	7.71416	7.79064	7.73167	7.7849	7.70681	207.114	-0.0771049	0.439548	0.528524	FALSE	no	down
PNO1	1181	1047	1063	1108	636	793	567	649	925.749	936.621	911.5	936.35	685.256	723.477	624.652	711.283	9.71996	9.73116	9.70495	9.73091	9.43462	9.48531	9.34901	9.46939	720.149	0.43358	5.14924e-11	1.84408e-10	FALSE	no	up
PPP3R1	1488	1382	1398	1345	1516	1841	1591	1567	1166.4	1236.3	1198.75	1136.63	1633.41	1679.6	1752.77	1717.38	10.2716	10.3254	10.2969	10.2479	10.588	10.6149	10.656	10.6363	1388.44	-0.51786	9.28568e-33	6.14645e-32	FALSE	no	down
AC017083.1	33	20	26	27	16	23	26	12	25.8677	17.8915	22.2944	22.8172	17.2392	20.9836	28.6437	13.1516	4.37524	4.113	4.265	4.28183	4.0883	4.22143	4.44536	3.92374	17.5548	0.153895	0.643022	0.715764	FALSE	no	up
CNRIP1	1475	1178	1314	1240	2183	2428	1926	1972	1156.21	1053.81	1126.73	1047.9	2352.07	2215.14	2121.83	2161.25	10.2052	10.1194	10.1812	10.1142	10.894	10.8341	10.7911	10.8094	1348.11	-1.01287	1.42779e-68	1.67509e-67	FALSE	yes	down
PLEK	6	2	9	1	2	0	1	0	4.70321	1.78915	7.71731	0.845081	2.15489	0	1.10168	0	0.912215	0.642563	1.12403	0.53868	0.677136	0.438576	0.571087	0.447538	1.70213	2.24758	0.0783612	0.123466	FALSE	no	up
FBXO48	124	100	114	125	95	92	51	49	97.1997	89.4576	97.7525	105.635	102.357	83.9343	56.1857	53.7024	6.61501	6.54313	6.61999	6.68829	6.66029	6.48873	6.1652	6.1306	103.063	0.392711	0.0263258	0.0471302	FALSE	no	up
APLF	128	85	97	113	26	27	19	23	100.335	76.039	83.1754	95.4942	28.0136	24.6329	20.9319	25.2072	6.4656	6.21774	6.29654	6.42026	5.4489	5.35788	5.26797	5.38128	85.9745	1.84773	7.52125e-20	3.63738e-19	FALSE	yes	up
PROKR1	62	47	59	61	50	86	39	66	48.5999	42.0451	50.5912	51.55	53.8724	78.4603	42.9655	72.3338	5.27609	5.14966	5.30991	5.32668	5.36107	5.70907	5.16493	5.62845	37.7945	-0.365801	0.119798	0.178184	FALSE	no	down
ARHGAP25	81	59	83	77	36	44	27	20	63.4934	52.78	71.1707	65.0713	38.7881	40.1425	29.7453	21.9193	5.67692	5.5158	5.77712	5.69769	5.26287	5.29027	5.06229	4.85151	40.4443	0.943377	3.57893e-05	9.34175e-05	FALSE	no	up
ANTXR1	4444	3879	4075	3968	717	795	751	669	3483.51	3470.06	3494.22	3353.28	772.53	725.302	827.361	733.202	11.5906	11.5868	11.5936	11.5533	10.2503	10.201	10.3043	10.2098	2981.03	2.17592	0	0	FALSE	yes	up
GFPT1	1666	1427	1587	1568	2248	2872	2262	2000	1305.93	1276.56	1360.82	1325.09	2422.1	2620.21	2492	2191.93	10.5679	10.5478	10.6047	10.581	11.1412	11.2173	11.1687	11.0455	2037.99	-0.88532	8.99739e-66	1.01765e-64	FALSE	no	down
NFU1	2014	1639	1638	1712	1985	2218	1702	1997	1578.71	1466.21	1404.55	1446.78	2138.73	2023.55	1875.06	2188.65	10.6203	10.5513	10.5116	10.539	10.9081	10.8556	10.7831	10.93	1597.25	-0.479903	1.45882e-16	6.4338e-16	FALSE	no	down
AAK1	1630	1350	1578	1573	2756	3210	2840	2736	1277.71	1207.68	1353.1	1329.31	2969.44	2928.58	3128.77	2998.57	10.4689	10.4182	10.5211	10.5049	11.2734	11.2597	11.3256	11.2831	1846.42	-1.21801	8.79642e-120	1.76222e-118	FALSE	yes	down
ANXA4	122	86	81	105	68	60	58	64	95.632	76.9335	69.4558	88.7335	73.2664	54.7398	63.8974	70.1419	6.57744	6.39079	6.30555	6.51227	6.35105	6.11577	6.23993	6.31533	101.478	0.344865	0.0316718	0.0555255	FALSE	no	up
GMCL1	607	588	569	612	346	398	318	290	475.808	526.011	487.905	517.19	372.797	363.107	350.334	317.83	8.87235	8.9666	8.89582	8.95065	8.64847	8.6246	8.5928	8.50676	462.74	0.513121	1.49999e-12	5.72377e-12	FALSE	no	up
AC019206.1	7	3	1	0	0	7	0	4	5.48708	2.68373	0.857479	0	0	6.38631	0	4.38387	1.63753	1.40275	1.21613	1.1138	1.1315	1.696	1.1332	1.54329	2.84085	-0.271434	0.796014	0.84392	FALSE	no	down
SNRNP27	1444	1320	1373	1428	1027	1213	938	964	1131.91	1180.84	1177.32	1206.78	1106.54	1106.66	1033.38	1056.51	10.1592	10.1989	10.1961	10.2193	10.1381	10.1382	10.0748	10.0952	1167.55	0.124982	0.00734696	0.0146618	FALSE	no	up
MXD1	292	229	253	230	449	578	462	426	228.89	204.858	216.942	194.369	483.774	527.326	508.976	466.882	8.0817	7.98738	8.03592	7.94296	8.76618	8.8496	8.81504	8.73211	376.966	-1.23342	1.35543e-51	1.24758e-50	FALSE	yes	down
ASPRV1	60	60	48	69	43	42	44	42	47.0321	53.6746	41.159	58.3106	46.3302	38.3178	48.4739	46.0306	5.58558	5.69355	5.48044	5.76275	5.57406	5.42639	5.61021	5.56896	49.778	0.16406	0.431878	0.521226	FALSE	no	up
PCBP1-AS1	1153	954	1047	1056	1020	1219	1005	1008	903.801	853.425	897.78	892.406	1099	1112.13	1107.19	1104.73	9.88267	9.8304	9.87656	9.87106	10.0651	10.0763	10.0721	10.07	1025.7	-0.317878	1.53704e-11	5.62255e-11	FALSE	no	down
PCBP1	1439	1327	1287	1325	1195	1262	1102	1068	1127.99	1187.1	1103.57	1119.73	1287.55	1151.36	1214.05	1170.49	10.1985	10.2458	10.1784	10.1918	10.3217	10.2174	10.2667	10.2327	1273.56	-0.0872754	0.0752483	0.119182	FALSE	no	down
LINC01816	132	129	119	123	110	131	76	99	103.471	115.4	102.04	103.945	118.519	119.515	83.7276	108.501	6.60604	6.70396	6.59342	6.60996	6.72739	6.73578	6.4205	6.64757	91.3213	-0.0228177	0.87758	0.907612	FALSE	no	down
C2orf42	280	219	248	238	235	265	288	234	219.483	195.912	212.655	201.129	253.2	241.767	317.284	256.456	7.85687	7.75618	7.8287	7.77922	7.98648	7.94432	8.19606	7.99817	257.5	-0.362373	0.000404513	0.000957563	FALSE	no	down
TIA1	6164	5231	5744	5596	5671	6848	5701	5111	4831.77	4679.53	4925.36	4729.07	6110.2	6247.63	6280.68	5601.49	12.3191	12.2899	12.3367	12.2995	12.5388	12.56	12.565	12.4566	5693.28	-0.339033	4.97064e-19	2.35015e-18	FALSE	no	down
PCYOX1	2891	2591	2590	2857	1997	2608	2117	1993	2266.16	2317.85	2220.87	2414.4	2151.66	2379.36	2332.26	2184.26	11.1676	11.1887	11.1487	11.2271	11.1193	11.2133	11.1945	11.1332	2369.23	0.0263513	0.554595	0.636436	FALSE	no	up
SNRPG	1993	1886	1742	1899	969	1053	768	998	1562.25	1687.17	1493.73	1604.81	1044.05	960.683	846.09	1093.78	10.4579	10.533	10.4144	10.4841	10.0749	9.9981	9.88278	10.1181	1175.85	0.686463	3.82386e-23	2.02845e-22	FALSE	no	up
FAM136A	2544	2225	2444	2276	1282	1537	1295	1321	1994.16	1990.43	2095.68	1923.4	1381.29	1402.25	1426.68	1447.77	10.9014	10.8996	10.949	10.867	10.559	10.5727	10.5885	10.6019	1785.91	0.500534	1.10841e-22	5.79721e-22	FALSE	no	up
TGFA	109	85	106	117	139	185	132	116	85.4417	76.039	90.8927	98.8745	149.765	168.781	145.422	127.132	6.16534	6.05764	6.22196	6.30102	6.69999	6.82181	6.67049	6.53868	80.2011	-0.753209	1.16361e-06	3.35375e-06	FALSE	no	down
ADD2	6558	5834	6044	6096	9683	11872	10390	9805	5140.61	5218.96	5182.6	5151.62	10432.9	10831.2	11446.5	10746	12.3909	12.405	12.3985	12.3929	13.0754	13.113	13.1686	13.105	6469.95	-1.07038	2.23413e-240	1.05123e-238	FALSE	yes	down
AC005234.2	0	1	2	2	11	3	2	4	0	0.894576	1.71496	1.69016	11.8519	2.73699	2.20336	4.38387	0.67115	0.79139	0.884447	0.881665	1.61465	0.989557	0.934631	1.13046	2.22903	-2.30995	0.0312646	0.0548941	FALSE	no	down
HMGN2P21	6	12	8	10	1	1	2	0	4.70321	10.7349	6.85983	8.45081	1.07745	0.912329	2.20336	0	1.97774	2.33097	2.12503	2.21914	1.6739	1.64923	1.77606	1.57049	4.16932	2.8781	0.00390194	0.00815803	FALSE	no	up
CLEC4F	28	34	37	24	13	27	24	21	21.9483	30.4156	31.7267	20.2819	14.0068	24.6329	26.4403	23.0153	4.15599	4.40381	4.43899	4.09746	3.84927	4.23908	4.28795	4.18405	17.1052	0.23962	0.473383	0.561679	FALSE	no	up
CD207	7	4	8	7	5	2	6	6	5.48708	3.5783	6.85983	5.91557	5.38724	1.82466	6.61008	6.5758	1.94987	1.79681	2.04371	1.97916	1.93486	1.63652	2.01804	2.01598	3.69203	0.119811	0.859483	0.893087	FALSE	no	up
VAX2	267	225	229	278	344	413	320	386	209.293	201.28	196.363	234.933	370.642	376.792	352.537	423.043	7.75712	7.72209	7.6999	7.86239	8.29302	8.30947	8.24448	8.42216	245.533	-0.85455	2.36667e-19	1.12866e-18	FALSE	no	down
ATP6V1B1	5	0	0	1	1	3	1	0	3.91934	0	0	0.845081	1.07745	2.73699	1.10168	0	1.20324	0.77885	0.776105	0.883425	0.917563	1.08926	0.920831	0.792622	2.42169	-0.0457332	0.973115	0.980222	FALSE	no	down
AC007040.2	6	4	1	6	6	13	2	11	4.70321	3.5783	0.857479	5.07049	6.46468	11.8603	2.20336	12.0556	2.41367	2.32336	2.05615	2.44291	2.54202	2.8591	2.21121	2.86084	6.20172	-1.2004	0.0969353	0.148514	FALSE	no	down
ANKRD53	237	241	238	243	182	255	208	217	185.777	215.593	204.08	205.355	196.095	232.644	229.149	237.825	7.41629	7.55598	7.50417	7.51009	7.466	7.62852	7.61328	7.6489	164.128	-0.145719	0.18131	0.253547	FALSE	no	down
TEX261	3322	3105	3093	3172	1628	2096	1733	1692	2604.01	2777.66	2652.18	2680.6	1754.08	1912.24	1909.21	1854.38	11.2865	11.3484	11.3041	11.3143	10.9184	10.9971	10.9957	10.969	2331.27	0.527307	2.30356e-39	1.73252e-38	FALSE	no	up
AC007040.1	3	7	2	5	1	5	1	3	2.35161	6.26203	1.71496	4.22541	1.07745	4.56165	1.10168	3.2879	1.48648	1.79846	1.42547	1.64982	1.36858	1.6747	1.37195	1.57019	3.01192	0.500876	0.548501	0.631044	FALSE	no	up
NAGK	1934	1908	1817	1824	1860	2091	1909	1892	1516	1706.85	1558.04	1541.43	2004.05	1907.68	2103.11	2073.57	10.5746	10.6867	10.6003	10.5903	10.8407	10.7932	10.8876	10.8738	1580.77	-0.355227	2.22897e-10	7.76688e-10	FALSE	no	down
AC007881.3	10	1	7	9	2	2	5	6	7.83869	0.894576	6.00235	7.60573	2.15489	1.82466	5.5084	6.5758	2.25049	1.68282	2.12603	2.23337	1.81728	1.77991	2.08573	2.15842	4.15571	0.501555	0.507399	0.593046	FALSE	no	up
MCEE	191	188	154	165	181	148	154	167	149.719	168.18	132.052	139.438	195.018	135.025	169.659	183.027	7.21696	7.32209	7.10545	7.15343	7.45677	7.12507	7.32973	7.3988	148.85	-0.208345	0.123961	0.183537	FALSE	no	down
AC007881.4	19	13	23	18	16	9	8	18	14.8935	11.6295	19.722	15.2115	17.2392	8.21096	8.81344	19.7274	3.79971	3.65357	3.98072	3.81245	3.88902	3.47852	3.51622	3.97631	13.5425	0.199543	0.609989	0.686357	FALSE	no	up
MPHOSPH10	2715	2490	2513	2482	1908	2183	1768	1777	2128.2	2227.49	2154.84	2097.49	2055.77	1991.62	1947.77	1947.53	11.0206	11.0638	11.0324	11.0068	10.9878	10.9579	10.937	10.9369	1988.78	0.115561	0.00178884	0.00391881	FALSE	no	up
PAIP2B	261	215	246	272	146	188	142	178	204.59	192.334	210.94	229.862	157.307	171.518	156.438	195.082	7.76008	7.70649	7.78713	7.86394	7.54001	7.60971	7.5357	7.71912	250.658	0.300521	0.00363905	0.00763739	FALSE	no	up
ZNF638	5218	4216	4812	4846	3643	4446	3731	3389	4090.23	3771.53	4126.19	4095.26	3925.14	4056.22	4110.37	3714.23	11.9932	11.917	12.0014	11.9943	11.9544	11.9853	11.9978	11.9028	4054.28	0.0250433	0.525122	0.609718	FALSE	no	up
AC007878.1	9	13	8	2	11	13	4	0	7.05482	11.6295	6.85983	1.69016	11.8519	11.8603	4.40672	0	2.9634	3.22446	2.95145	2.53537	3.23146	3.23557	2.78648	2.39492	8.92595	-0.0695846	0.911437	0.933573	FALSE	no	down
DYSF	117	120	134	143	57	97	64	63	91.7127	107.349	114.902	120.847	61.4145	88.496	70.5075	69.0459	6.38221	6.52399	6.58684	6.63378	6.03742	6.34985	6.15255	6.13488	76.0604	0.580043	0.00120739	0.00270028	FALSE	no	up
CYP26B1	128	119	98	129	51	63	65	57	100.335	106.455	84.0329	109.015	54.9498	57.4768	71.6092	62.4701	6.27205	6.32628	6.10717	6.34944	5.73317	5.77161	5.96111	5.84206	59.8596	0.700191	0.000130146	0.000323669	FALSE	no	up
EXOC6B	1242	1102	1175	1236	983	1206	1033	978	973.565	985.823	1007.54	1044.52	1059.13	1100.27	1138.03	1071.86	9.9296	9.94132	9.96177	9.99571	10.0088	10.0448	10.0767	10.0201	983.013	-0.123535	0.0114732	0.0220861	FALSE	no	down
SPR	331	322	326	315	212	205	189	212	259.461	288.053	279.538	266.201	228.419	187.028	208.217	232.345	7.83813	7.93802	7.90924	7.86243	7.71711	7.53276	7.63101	7.73303	195.786	0.355186	0.00137088	0.00304353	FALSE	no	up
EMX1	26	22	14	21	8	15	8	18	20.3806	19.6807	12.0047	17.7467	8.61958	13.6849	8.81344	19.7274	3.70902	3.67917	3.35343	3.60787	3.1691	3.43304	3.18038	3.67287	10.6127	0.456897	0.291567	0.377544	FALSE	no	up
SFXN5	1529	1389	1374	1439	728	915	843	781	1198.54	1242.57	1178.18	1216.07	784.382	834.781	928.716	855.95	10.1671	10.2015	10.1508	10.1809	9.77464	9.8307	9.92822	9.85354	1074.49	0.506999	1.91972e-19	9.19326e-19	FALSE	no	up
RAB11FIP5	747	627	646	675	431	468	427	410	585.55	560.899	553.931	570.43	464.38	426.97	470.417	449.347	9.11672	9.07621	9.06448	9.09207	8.90059	8.82412	8.91245	8.87052	505.002	0.328811	2.72062e-07	8.14124e-07	FALSE	no	up
AC010913.1	9	9	10	5	10	14	7	4	7.05482	8.05118	8.57479	4.22541	10.7745	12.7726	7.71176	4.38387	2.90124	2.96356	2.99481	2.70095	3.1115	3.21315	2.94291	2.72304	8.02053	-0.367134	0.498445	0.585089	FALSE	no	down
SMYD5	1655	1534	1541	1566	1065	1242	1144	1155	1297.3	1372.28	1321.37	1323.4	1147.48	1133.11	1260.32	1265.84	10.3881	10.4403	10.4051	10.4065	10.2763	10.265	10.3615	10.3655	1441.2	0.146016	0.00192043	0.00419148	FALSE	no	up
PRADC1	1030	929	916	1022	1116	1206	1053	1200	807.385	831.061	785.45	863.673	1202.43	1100.27	1160.07	1315.16	9.57124	9.59882	9.54495	9.6358	9.9597	9.87181	9.92401	10.0493	772.049	-0.538444	9.53904e-16	4.08767e-15	FALSE	no	down
CCT7	19581	17423	17748	18341	11134	12926	10698	11205	15348.9	15586.2	15218.5	15499.6	11996.3	11792.8	11785.8	12280.3	13.8015	13.8161	13.7933	13.8108	13.5675	13.5515	13.5509	13.5895	12568.4	0.365602	6.20613e-49	5.4943e-48	FALSE	no	up
FBXO41	720	714	619	662	1242	1649	1439	1184	564.386	638.727	530.779	559.444	1338.19	1504.43	1585.32	1297.63	9.29492	9.40723	9.24007	9.28708	10.1152	10.2328	10.2856	10.0846	839.238	-1.32089	1.75795e-64	1.94834e-63	FALSE	yes	down
ALMS1	1623	1365	1435	1360	830	919	898	705	1272.22	1221.1	1230.48	1149.31	894.281	838.431	989.308	772.657	10.2079	10.1685	10.1758	10.1107	9.87596	9.81684	9.96951	9.74295	1037.4	0.480644	1.02445e-13	4.08666e-13	FALSE	no	up
ALMS1-IT1	5	9	8	3	3	2	2	3	3.91934	8.05118	6.85983	2.53524	3.23234	1.82466	2.20336	3.2879	2.22788	2.51969	2.44503	2.1081	2.17698	2.04406	2.08933	2.18202	5.25609	1.02247	0.143587	0.208306	FALSE	no	up
ALMS1P1	16	11	12	13	11	20	34	14	12.5419	9.84034	10.2897	10.9861	11.8519	18.2466	37.4571	15.3435	3.76894	3.63584	3.65853	3.69395	3.73973	4.0062	4.54234	3.89217	15.4549	-0.918804	0.0319391	0.0559336	FALSE	no	down
TPRKB	1456	1307	1382	1492	792	892	684	815	1141.31	1169.21	1185.04	1260.86	853.338	813.798	753.549	893.213	10.0648	10.0876	10.1004	10.1592	9.79213	9.74874	9.67961	9.83425	962.161	0.521452	7.23915e-17	3.21681e-16	FALSE	no	up
DUSP11	915	734	778	832	631	674	616	661	717.24	656.619	667.118	703.108	679.869	614.91	678.635	724.434	9.45251	9.36985	9.38463	9.4338	9.4023	9.30909	9.4006	9.46183	671.487	0.0276255	0.655345	0.726531	FALSE	no	up
AC073046.4	12	9	8	10	14	16	9	12	9.40643	8.05118	6.85983	8.45081	15.0843	14.5973	9.91512	13.1516	3.08461	3.00501	2.93029	3.02894	3.35258	3.33738	3.10865	3.26755	8.44956	-0.687851	0.12544	0.185371	FALSE	no	down
STAMBP	2760	2306	2405	2408	1879	2113	1790	1807	2163.48	2062.89	2062.24	2034.96	2024.52	1927.75	1972.01	1980.41	11.0287	10.9835	10.9833	10.9707	10.9658	10.9197	10.941	10.945	1958.04	0.0753009	0.0628271	0.10164	FALSE	no	up
ACTG2	16	18	19	19	13	11	5	12	12.5419	16.1024	16.2921	16.0565	14.0068	10.0356	5.5084	13.1516	3.64556	3.7985	3.8066	3.79738	3.71003	3.52257	3.26558	3.67278	12.7081	0.512246	0.19166	0.265967	FALSE	no	up
DGUOK	3369	2976	3094	3101	2336	2801	2238	2636	2640.85	2662.26	2653.04	2620.6	2516.92	2555.43	2465.56	2888.97	11.3406	11.3482	11.3449	11.3333	11.2952	11.3095	11.2758	11.4258	2511.87	0.0208335	0.64406	0.716725	FALSE	no	up
DGUOK-AS1	18	25	15	14	13	30	21	21	14.1096	22.3644	12.8622	11.8311	14.0068	27.3699	23.1353	23.0153	3.89749	4.20339	3.84261	3.7943	3.89487	4.352	4.22381	4.2202	16.141	-0.527627	0.134229	0.196597	FALSE	no	down
AC073046.1	36	35	48	43	10	25	27	34	28.2193	31.3102	41.159	36.3385	10.7745	22.8082	29.7453	37.2629	4.91233	4.99038	5.20499	5.10544	4.33063	4.7623	4.95266	5.12394	33.5537	0.449213	0.124778	0.184513	FALSE	no	up
TET3	2872	2575	2722	2647	2233	2680	2277	2202	2251.27	2303.53	2334.06	2236.93	2405.94	2445.04	2508.52	2413.32	11.2264	11.2475	11.2597	11.2205	11.2878	11.3028	11.3267	11.2907	2725.39	-0.0989656	0.0132504	0.025221	FALSE	no	down
FNBP1P1	65	55	62	66	60	61	42	44	50.9515	49.2017	53.1637	55.7754	64.6468	55.6521	46.2705	48.2226	5.67726	5.64886	5.71222	5.75206	5.87582	5.75006	5.60015	5.63302	51.8476	-0.0404793	0.840823	0.878739	FALSE	no	down
AC073263.1	11	3	14	18	6	6	9	9	8.62256	2.68373	12.0047	15.2115	6.46468	5.47398	9.91512	9.8637	3.15189	2.73231	3.33248	3.47862	3.02294	2.95162	3.22342	3.22073	9.57842	0.293261	0.594075	0.672332	FALSE	no	up
BOLA3	485	402	421	444	349	376	302	337	380.176	359.62	360.998	375.216	376.029	343.036	332.707	369.341	8.45178	8.39905	8.4027	8.43925	8.44102	8.35466	8.32595	8.42401	310.023	0.0558546	0.519323	0.604285	FALSE	no	up
BOLA3-AS1	343	339	310	315	738	815	741	687	268.867	303.261	265.818	266.201	795.156	743.548	816.345	752.929	8.38549	8.48926	8.37609	8.37727	9.38685	9.32116	9.41276	9.3332	513.409	-1.49347	1.3651e-98	2.23106e-97	FALSE	yes	down
MOB1A	3335	2735	3019	3005	1265	1411	1272	1101	2614.2	2446.67	2588.73	2539.47	1362.97	1287.3	1401.34	1206.66	11.2364	11.1725	11.2269	11.2084	10.6309	10.5802	10.6556	10.5237	2145.63	0.95516	2.80619e-108	5.02416e-107	FALSE	no	up
MTHFD2	2144	1868	1955	1938	1664	1867	1637	1627	1680.61	1671.07	1676.37	1637.77	1792.87	1703.32	1803.45	1783.14	11.0213	11.0164	11.0192	10.9989	11.078	11.0331	11.0832	11.0733	3868.91	-0.0863399	0.0162704	0.0304066	FALSE	no	down
AC006030.1	3	3	2	4	4	2	7	14	2.35161	2.68373	1.71496	3.38032	4.30979	1.82466	7.71176	15.3435	1.8422	1.87718	1.78106	1.93941	2.01709	1.79483	2.25326	2.6451	4.3763	-1.51019	0.0414935	0.0706083	FALSE	no	down
SLC4A5	20	22	20	14	33	55	46	29	15.6774	19.6807	17.1496	11.8311	35.5558	50.1781	50.6773	31.783	4.34751	4.48864	4.40216	4.20116	4.91263	5.1828	5.18702	4.8269	27.0851	-1.39328	2.79143e-06	7.84365e-06	FALSE	yes	down
DCTN1	10093	9325	9378	9645	14459	17285	15202	14823	7911.59	8341.92	8041.43	8150.81	15578.8	15769.6	16747.7	16245.5	13.0796	13.1282	13.0945	13.1069	13.7251	13.7371	13.7968	13.7666	10719.1	-0.987747	5.28346e-229	2.31318e-227	FALSE	no	down
DCTN1-AS1	7	16	10	7	14	21	20	27	5.48708	14.3132	8.57479	5.91557	15.0843	19.1589	22.0336	29.5911	3.13811	3.63351	3.34221	3.1719	3.6638	3.82757	3.92147	4.14554	12.4477	-1.33253	0.0027572	0.00589183	FALSE	yes	down
AC005041.1	2	3	1	4	12	8	11	8	1.56774	2.68373	0.857479	3.38032	12.9294	7.29864	12.1185	8.76774	1.92857	2.04597	1.85614	2.10789	2.70966	2.40437	2.66906	2.48917	5.19987	-2.27627	0.000909237	0.00206633	FALSE	yes	down
C2orf81	37	45	49	37	15	12	24	15	29.0031	40.2559	42.0164	31.268	16.1617	10.948	26.4403	16.4395	4.79196	5.04889	5.08463	4.84896	4.39603	4.17201	4.72284	4.40683	27.5361	1.03834	0.000562932	0.00131108	FALSE	yes	up
HMGA1P8	36	35	32	39	13	8	11	2	28.2193	31.3102	27.4393	32.9582	14.0068	7.29864	12.1185	2.19193	4.72816	4.80775	4.70641	4.84878	4.2572	3.91862	4.17689	3.60173	28.5259	1.75778	2.45464e-07	7.3603e-07	FALSE	yes	up
WDR54	1150	1027	992	1012	696	792	605	716	901.449	918.729	850.619	855.222	749.903	722.565	666.516	784.713	9.8168	9.83457	9.76279	9.76779	9.64766	9.61428	9.54326	9.68876	916.625	0.270385	5.69251e-06	1.56968e-05	FALSE	no	up
RTKN	1671	1457	1544	1619	1540	1916	1614	1624	1309.84	1303.4	1323.95	1368.19	1659.27	1748.02	1778.11	1779.85	10.3444	10.3398	10.3545	10.3855	10.5701	10.6207	10.6372	10.6382	1322.7	-0.392679	6.24484e-21	3.12112e-20	FALSE	no	down
INO80B	40	30	45	44	38	39	43	45	31.3548	26.8373	38.5865	37.1836	40.943	35.5808	47.3722	49.3185	5.12666	5.01557	5.28569	5.25675	5.33224	5.22298	5.44921	5.48229	39.9908	-0.363922	0.110074	0.165622	FALSE	no	down
WBP1	374	308	293	298	379	446	394	395	293.167	275.529	251.241	251.834	408.352	406.899	434.062	432.907	8.28515	8.22964	8.14792	8.14996	8.59098	8.58775	8.64877	8.64624	353.169	-0.648617	1.59484e-13	6.31631e-13	FALSE	no	down
MOGS	2114	1882	1904	1888	1540	1748	1579	1433	1657.1	1683.59	1632.64	1595.51	1659.27	1594.75	1739.55	1570.52	10.7302	10.7449	10.7164	10.6951	10.7314	10.6946	10.7755	10.6805	1788.74	0.00167494	0.967511	0.975956	FALSE	no	up
CCDC142	574	502	563	565	320	372	332	341	449.941	449.077	482.76	477.471	344.783	339.387	365.758	373.725	8.77237	8.77054	8.83832	8.82798	8.52839	8.51417	8.58145	8.60098	417.438	0.386807	3.59883e-08	1.13281e-07	FALSE	no	up
TTC31	1789	1555	1613	1580	838	917	792	783	1402.34	1391.07	1383.11	1335.23	902.901	836.606	872.53	858.142	10.3632	10.3554	10.35	10.3163	9.95238	9.88371	9.92153	9.90659	1189.14	0.668596	4.09898e-44	3.34858e-43	FALSE	no	up
LBX2	12	11	14	17	6	5	8	1	9.40643	9.84034	12.0047	14.3664	6.46468	4.56165	8.81344	1.09597	3.06129	3.08387	3.19639	3.30631	2.88345	2.74674	3.02476	2.46608	8.25307	1.12758	0.0436183	0.0738014	FALSE	no	up
LBX2-AS1	11	2	12	12	8	10	8	7	8.62256	1.78915	10.2897	10.141	8.61958	9.12329	8.81344	7.67177	3.11609	2.61071	3.20947	3.2016	3.11609	3.1449	3.12705	3.06084	9.29795	-0.145694	0.79691	0.844696	FALSE	no	down
PCGF1	412	330	336	411	580	683	662	545	322.954	295.21	288.113	347.328	624.919	623.121	729.312	597.302	8.56513	8.48762	8.46664	8.62919	9.17065	9.16802	9.31974	9.1275	516.279	-1.03683	4.57001e-33	3.04944e-32	FALSE	yes	down
TLX2	42	21	34	50	319	404	327	341	32.9225	18.7861	29.1543	42.2541	343.706	368.581	360.249	373.725	5.47547	5.09591	5.38825	5.67094	7.67012	7.74679	7.72011	7.75957	136.466	-3.548	9.57606e-87	1.38908e-85	FALSE	yes	down
DQX1	24	25	26	24	94	96	72	69	18.8129	22.3644	22.2944	20.2819	101.28	87.5836	79.3209	75.6217	4.66035	4.78066	4.77764	4.71251	6.04971	5.91458	5.81798	5.77389	41.9354	-2.04097	1.03464e-18	4.85364e-18	FALSE	yes	down
AUP1	4471	3750	4037	3988	3747	4296	3588	3830	3504.68	3354.66	3461.64	3370.18	4037.19	3919.37	3952.83	4197.55	11.8731	11.8336	11.8619	11.8378	12.0034	11.9758	11.9837	12.0399	4309.92	-0.233737	1.77877e-13	7.03238e-13	FALSE	no	down
HTRA2	937	762	829	878	702	850	740	796	734.485	681.667	710.85	741.981	756.368	775.48	815.243	872.39	9.52708	9.45787	9.49664	9.53656	9.55451	9.57792	9.62492	9.6889	745.69	-0.164747	0.00742693	0.0148079	FALSE	no	down
LOXL3	895	809	817	839	472	551	465	459	701.563	723.712	700.56	709.023	508.555	502.694	512.281	503.049	9.44026	9.46944	9.43892	9.45018	9.14531	9.13474	9.15188	9.13559	697.205	0.484243	4.02694e-17	1.80397e-16	FALSE	no	up
DOK1	612	590	492	586	290	351	282	352	479.728	527.8	421.879	495.218	312.46	320.228	310.674	385.78	8.88505	8.97476	8.76603	8.91479	8.49683	8.51804	8.49187	8.68462	473.723	0.534703	2.17404e-09	7.25703e-09	FALSE	no	up
M1AP	9	1	1	6	3	6	6	1	7.05482	0.894576	0.857479	5.07049	3.23234	5.47398	6.61008	1.09597	1.88151	1.35443	1.34828	1.73744	1.58459	1.76546	1.83738	1.38535	3.21336	-0.234506	0.80497	0.851159	FALSE	no	down
SEMA4F	271	242	245	239	590	736	659	625	212.428	216.487	210.082	201.974	635.694	671.474	726.007	684.98	8.09839	8.11479	8.08951	8.05677	9.09765	9.1516	9.2284	9.17091	450.412	-1.69223	1.34626e-107	2.3909e-106	FALSE	yes	down
AC007387.2	2	2	1	1	2	7	3	12	1.56774	1.78915	0.857479	0.845081	2.15489	6.38631	3.30504	13.1516	2.03847	2.07063	1.96566	1.96287	2.11834	2.46079	2.22276	2.84289	6.0599	-2.30411	0.00529103	0.0108135	FALSE	yes	down
AC019069.1	114	105	105	111	59	53	42	54	89.361	93.9305	90.0352	93.804	63.5694	48.3535	46.2705	59.1822	6.432	6.47573	6.43847	6.47467	6.14385	5.92583	5.8956	6.08626	85.011	0.759206	7.8731e-06	2.15502e-05	FALSE	no	up
HK2	896	836	817	801	624	781	621	632	702.346	747.865	700.56	676.91	672.327	712.529	684.143	692.651	9.49907	9.55741	9.49673	9.46505	9.45889	9.51242	9.47492	9.48631	769.97	0.0328142	0.587658	0.666782	FALSE	no	up
LINC01291	282	264	231	236	55	51	64	69	221.051	236.168	198.078	199.439	59.2596	46.5288	70.5075	75.6217	7.54268	7.60586	7.43783	7.44436	6.40696	6.22763	6.54012	6.59518	152.153	1.77363	2.37275e-34	1.63016e-33	FALSE	yes	up
AC104135.1	4	3	8	8	0	2	2	2	3.13548	2.68373	6.85983	6.76065	0	1.82466	2.20336	2.19193	1.87208	1.8329	2.15801	2.15182	1.56991	1.75177	1.7942	1.793	4.08546	1.63972	0.0561184	0.0919802	FALSE	no	up
POLE4	925	791	831	812	311	365	353	343	725.079	707.61	712.565	686.206	335.086	333	388.893	375.917	9.31173	9.28789	9.29471	9.25816	8.59492	8.58908	8.72724	8.69681	509.587	0.985702	1.08991e-47	9.45277e-47	FALSE	no	up
TACR1	15	16	16	21	12	19	16	12	11.758	14.3132	13.7197	17.7467	12.9294	17.3343	17.6269	13.1516	3.51781	3.635	3.60932	3.77562	3.57149	3.75819	3.76486	3.58135	11.8052	-0.0908878	0.812436	0.856726	FALSE	no	down
AC007681.1	8	9	12	7	7	4	4	5	6.27095	8.05118	10.2897	5.91557	7.54213	3.64932	4.40672	5.47984	2.44589	2.55544	2.67697	2.42107	2.52125	2.25355	2.3141	2.38978	5.32079	0.540854	0.347374	0.436346	FALSE	no	up
EVA1A	10	10	6	14	0	3	2	3	7.83869	8.94576	5.14487	11.8311	0	2.73699	2.20336	3.2879	3.0653	3.13382	2.87874	3.29292	2.42814	2.68189	2.65141	2.7446	10.2456	2.02248	0.00169192	0.00371697	FALSE	yes	up
MRPL19	1922	1470	1534	1650	879	1045	788	755	1506.6	1315.03	1315.37	1394.38	947.076	953.384	868.123	827.455	10.4251	10.2943	10.2946	10.3504	9.98771	9.99372	9.90876	9.8657	1167.14	0.620548	8.00213e-27	4.66921e-26	FALSE	no	up
GCFC2	655	541	547	582	402	462	354	373	513.434	483.966	469.041	491.837	433.134	421.496	389.995	408.796	8.95229	8.89694	8.86777	8.91202	8.7942	8.7692	8.69898	8.74144	465.324	0.244	0.000360465	0.000858364	FALSE	no	up
AC005034.6	17	9	11	12	6	5	9	13	13.3258	8.05118	9.43226	10.141	6.46468	4.56165	9.91512	14.2476	3.59324	3.31986	3.39795	3.43614	3.22881	3.09095	3.42625	3.63031	11.83	0.243128	0.595235	0.673329	FALSE	no	up
AC005034.5	10	9	8	14	5	9	3	9	7.83869	8.05118	6.85983	11.8311	5.38724	8.21096	3.30504	9.8637	3.08051	3.09412	3.01996	3.29833	2.92796	3.10367	2.77734	3.19524	9.09288	0.360715	0.463491	0.552023	FALSE	no	up
AC073091.2	0	0	1	1	7	1	0	4	0	0	0.857479	0.845081	7.54213	0.912329	0	4.38387	0.6524	0.66029	0.768124	0.766206	1.34993	0.776409	0.673551	1.11549	2.2327	-2.90889	0.0609137	0.0988647	FALSE	no	down
AC068616.2	0	0	0	1	5	2	2	7	0	0	0	0.845081	5.38724	1.82466	2.20336	7.67177	0.665301	0.672851	0.670385	0.776244	1.1975	0.887212	0.924828	1.35533	2.1638	-4.05133	0.00326466	0.00690646	FALSE	no	down
AC068616.3	3	2	1	3	2	3	0	7	2.35161	1.78915	0.857479	2.53524	2.15489	2.73699	0	7.67177	0.846907	0.789217	0.687821	0.863837	0.82428	0.881598	0.597389	1.2468	1.88685	-0.73134	0.502291	0.588585	FALSE	no	down
LRRTM4	215	205	223	230	561	648	503	479	168.532	183.388	191.218	194.369	604.448	591.189	554.145	524.968	7.67465	7.74754	7.7836	7.79778	8.86879	8.84692	8.78151	8.72763	315.901	-1.62721	2.55878e-78	3.3917e-77	FALSE	yes	down
AC012494.1	9	2	6	4	26	33	34	37	7.05482	1.78915	5.14487	3.38032	28.0136	30.1069	37.4571	40.5508	3.20614	2.77386	3.06936	2.92028	4.10466	4.17116	4.3472	4.4168	14.5021	-2.94814	3.56436e-11	1.28554e-10	FALSE	yes	down
CYCSP6	1	2	2	4	15	12	18	10	0.783869	1.78915	1.71496	3.38032	16.1617	10.948	19.8302	10.9597	1.79742	1.92476	1.9141	2.08342	2.86588	2.62176	3.01208	2.61241	5.81636	-2.92229	1.92729e-05	5.12729e-05	FALSE	yes	down
AC064872.1	0	0	0	0	1	0	1	6	0	0	0	0	1.07745	0	1.10168	6.5758	-0.8585	-0.855619	-0.856561	-0.85688	-0.718858	-0.855177	-0.716454	-0.222896	0.729578	-3.80882	0.0846131	0.131975	FALSE	no	down
REG1A	26	28	30	27	19	19	12	12	20.3806	25.0481	25.7244	22.8172	20.4715	17.3343	13.2202	13.1516	4.27697	4.42292	4.4431	4.35597	4.27853	4.16836	4.00599	4.00293	18.9852	0.54416	0.104559	0.15836	FALSE	no	up
CTNNA2	2097	1930	1996	1985	2333	2755	2435	2234	1643.77	1726.53	1711.53	1677.49	2513.68	2513.47	2682.59	2448.39	10.8588	10.9031	10.8952	10.8771	11.252	11.2519	11.3141	11.227	2350.06	-0.587849	7.79019e-49	6.87826e-48	FALSE	no	down
CTNNA2-AS1	28	23	26	27	19	10	20	12	21.9483	20.5752	22.2944	22.8172	20.4715	9.12329	22.0336	13.1516	4.35886	4.31316	4.36943	4.38602	4.30911	3.8357	4.35946	4.03398	19.8835	0.449965	0.204772	0.281079	FALSE	no	up
AC016716.1	2	0	0	0	1	9	1	4	1.56774	0	0	0	1.07745	8.21096	1.10168	4.38387	1.11458	0.922838	0.919617	0.918522	1.06651	1.67866	1.07003	1.38624	2.86945	-3.16753	0.0305965	0.0538713	FALSE	no	down
RBM7P1	6	3	6	6	3	2	0	0	4.70321	2.68373	5.14487	5.07049	3.23234	1.82466	0	0	1.68874	1.51727	1.72025	1.71507	1.56492	1.43633	1.25361	1.2532	3.03591	1.77389	0.0564961	0.0925526	FALSE	no	up
LRRTM1	851	832	808	817	285	336	274	251	667.072	744.287	692.843	690.431	307.072	306.543	301.86	275.088	9.04303	9.15318	9.08094	9.07747	8.29664	8.29499	8.281	8.19681	384.709	1.22943	1.42656e-51	1.31168e-50	FALSE	yes	up
AC008067.1	4	0	2	0	13	14	8	20	3.13548	0	1.71496	0	14.0068	12.7726	8.81344	21.9193	2.3067	1.97392	2.16894	1.96567	3.003	2.95203	2.72934	3.31685	7.01738	-3.51983	6.79589e-06	1.86615e-05	FALSE	yes	down
AC012355.1	0	0	0	0	0	0	0	2	0	0	0	0	0	0	0	2.19193	-0.218145	-0.213661	-0.215125	-0.215623	-0.206946	-0.212973	-0.206114	0.0448828	1.1713	-1.77555	0.375568	0.465264	FALSE	no	down
AC105342.1	3	3	7	4	0	4	0	2	2.35161	2.68373	6.00235	3.38032	0	3.64932	0	2.19193	1.34657	1.37768	1.64199	1.43962	1.11138	1.46128	1.11299	1.33358	2.68183	1.24191	0.191582	0.265886	FALSE	no	up
SUCLG1	3440	2861	3199	3224	2605	3017	2339	2661	2696.51	2559.38	2743.07	2724.54	2806.75	2752.5	2576.83	2916.37	11.3163	11.2664	11.3328	11.3263	11.3548	11.3361	11.2728	11.3918	2349.75	-0.0434503	0.37508	0.464833	FALSE	no	down
DNAH6	103	77	91	84	47	100	43	75	80.7385	68.8823	78.0305	70.9868	50.64	91.2329	47.3722	82.1975	6.2373	6.1	6.20725	6.12567	5.84882	6.34484	5.79705	6.25179	69.3973	0.131768	0.544292	0.627153	FALSE	no	up
TRABD2A	103	112	135	121	36	39	25	27	80.7385	100.193	115.76	102.255	38.7881	35.5808	27.542	29.5911	6.16912	6.36359	6.49829	6.38284	5.56651	5.49956	5.32469	5.37302	65.5144	1.59472	7.76148e-16	3.33729e-15	FALSE	yes	up
TMSB10	29316	26678	26352	28636	40476	44964	34943	43283	22979.9	23865.5	22596.3	24199.7	43610.8	41022	38496	47436.7	14.6089	14.6436	14.5934	14.6564	15.2194	15.1592	15.0971	15.3027	30165.6	-0.865097	2.04395e-61	2.17768e-60	FALSE	no	down
AC022210.1	3	4	0	2	1	3	0	1	2.35161	3.5783	0	1.69016	1.07745	2.73699	0	1.09597	1.17213	1.28614	0.90534	1.10368	1.04311	1.20897	0.922598	1.04561	2.53955	0.588656	0.622809	0.697597	FALSE	no	up
AC022210.2	16	15	12	15	11	15	12	6	12.5419	13.4186	10.2897	12.6762	11.8519	13.6849	13.2202	6.5758	3.71185	3.75211	3.60194	3.71836	3.68148	3.76387	3.74353	3.40165	13.8247	0.101695	0.79256	0.840793	FALSE	no	up
KCMF1	2018	1824	1857	1692	1817	2140	1897	1804	1581.85	1631.71	1592.34	1429.88	1957.72	1952.38	2089.89	1977.12	10.7258	10.7544	10.7319	10.6339	10.9242	10.9216	10.9861	10.9335	1936.6	-0.355062	1.57073e-15	6.67572e-15	FALSE	no	down
LINC01964	14	16	8	9	102	102	112	109	10.9742	14.3132	6.85983	7.60573	109.9	93.0576	123.388	119.46	3.87316	4.05105	3.61692	3.66771	5.85446	5.68955	5.97413	5.94053	40.646	-3.48797	2.46777e-34	1.69369e-33	FALSE	yes	down
TCF7L1	2024	1923	1923	1940	1714	2064	1793	1671	1586.55	1720.27	1648.93	1639.46	1846.74	1883.05	1975.31	1831.36	10.8116	10.8848	10.8464	10.8412	10.9497	10.9676	11.0118	10.942	2360.22	-0.193079	4.46783e-07	1.32141e-06	FALSE	no	down
TGOLN2	4052	3501	3694	3808	2973	3580	2935	2813	3176.24	3131.91	3167.53	3218.07	3203.25	3266.14	3233.43	3082.96	11.6529	11.6398	11.6504	11.6652	11.6609	11.6792	11.6697	11.6251	3309.28	-0.0107073	0.768935	0.822162	FALSE	no	down
PEBP1P2	11	6	15	6	7	4	8	6	8.62256	5.36746	12.8622	5.07049	7.54213	3.64932	8.81344	6.5758	2.80971	2.60111	3.01964	2.57931	2.74192	2.47421	2.81449	2.68244	6.66454	0.27903	0.637557	0.710564	FALSE	no	up
RETSAT	991	935	898	999	903	993	896	915	776.814	836.428	770.016	844.236	972.935	905.943	987.105	1002.81	9.60329	9.67272	9.59507	9.6815	9.81661	9.74841	9.83051	9.84572	792.705	-0.260546	4.30407e-06	1.19455e-05	FALSE	no	down
ELMOD3	833	745	812	776	659	709	676	597	652.963	666.459	696.273	655.783	710.038	646.842	744.735	654.292	9.35244	9.37155	9.41257	9.35646	9.43093	9.34366	9.47586	9.35434	656.443	-0.0437108	0.502506	0.588784	FALSE	no	down
CAPG	22	28	24	27	25	22	21	26	17.2451	25.0481	20.5795	22.8172	26.9362	20.0712	23.1353	28.4951	4.19037	4.4486	4.30912	4.38167	4.4996	4.29181	4.38921	4.54134	19.6702	-0.201359	0.498906	0.585526	FALSE	no	down
AC062037.4	7	4	15	3	2	7	4	4	5.48708	3.5783	12.8622	2.53524	2.15489	6.38631	4.40672	4.38387	2.49062	2.34312	2.91904	2.2496	2.22794	2.55351	2.41329	2.41149	6.02085	0.48323	0.469823	0.558357	FALSE	no	up
SH2D6	16	16	7	20	7	5	8	12	12.5419	14.3132	6.00235	16.9016	7.54213	4.56165	8.81344	13.1516	3.17195	3.25044	2.79116	3.36185	2.8934	2.68672	2.96842	3.19066	8.03977	0.55928	0.295506	0.381728	FALSE	no	up
AC016753.1	1	0	0	0	0	8	0	3	0.783869	0	0	0	0	7.29864	0	3.2879	-0.390101	-0.493197	-0.494399	-0.494807	-0.487684	0.205661	-0.487	-0.12918	0.947534	-3.37301	0.362731	0.452135	FALSE	no	down
PARTICL	171	125	153	145	140	144	169	186	134.042	111.822	131.194	122.537	150.843	131.375	186.184	203.85	7.02526	6.86538	7.00597	6.94532	7.13115	7.00716	7.32177	7.40354	128.244	-0.422308	0.0037259	0.00781347	FALSE	no	down
MAT2A	10783	9291	9641	9735	6849	8041	6963	6604	8452.46	8311.5	8266.95	8226.87	7379.44	7336.04	7670.99	7237.77	13.045	13.0291	13.0241	13.0195	12.9183	12.9128	12.9541	12.9004	8499.1	0.167149	4.76023e-11	1.70777e-10	FALSE	no	up
GGCX	1569	1302	1530	1463	850	1070	831	833	1229.89	1164.74	1311.94	1236.35	915.83	976.192	915.496	912.941	10.2162	10.1647	10.2777	10.2212	9.94156	10	9.94124	9.93868	1125.3	0.408815	2.18302e-15	9.23498e-15	FALSE	no	up
VAMP8	26	21	17	33	11	12	9	16	20.3806	18.7861	14.5771	27.8877	11.8519	10.948	9.91512	17.5355	4.0536	3.99518	3.83027	4.28279	3.70922	3.66337	3.61487	3.94633	14.5999	0.705125	0.0737254	0.117079	FALSE	no	up
VAMP5	102	101	89	73	40	39	26	30	79.9546	90.3522	76.3156	61.6909	43.0979	35.5808	28.6437	32.879	6.01037	6.12015	5.96765	5.78071	5.4831	5.33367	5.17853	5.27711	49.9916	1.13487	8.0417e-07	2.34227e-06	FALSE	yes	up
RNF181	1870	1744	1826	1800	1259	1479	1180	1394	1465.83	1560.14	1565.76	1521.15	1356.51	1349.34	1299.98	1527.78	10.5112	10.5701	10.5735	10.5462	10.4387	10.4338	10.3993	10.5502	1449.91	0.143718	0.0049085	0.010091	FALSE	no	up
TMEM150A	532	479	526	535	432	513	451	405	417.018	428.502	451.034	452.118	465.457	468.025	496.857	443.867	8.87068	8.8951	8.94112	8.94327	8.96977	8.97462	9.02917	8.92694	599.789	-0.100392	0.124694	0.184419	FALSE	no	down
USP39	3385	3001	3181	3285	1642	1919	1573	1607	2653.4	2684.62	2727.64	2776.09	1769.17	1750.76	1732.94	1761.22	11.3008	11.312	11.3273	11.3443	10.9221	10.9126	10.9034	10.9181	2323.67	0.628153	1.09527e-76	1.42607e-75	FALSE	no	up
C2orf68	1818	1655	1594	1659	1044	1297	1070	1095	1425.07	1480.52	1366.82	1401.99	1124.85	1183.29	1178.8	1200.08	10.493	10.5287	10.4542	10.4778	10.2777	10.3227	10.3193	10.3354	1498.18	0.275457	2.6993e-09	8.96851e-09	FALSE	no	up
ATOH8	3522	3141	3219	3316	823	956	828	752	2760.79	2809.86	2760.22	2802.29	886.739	872.187	912.191	824.167	11.1281	11.1457	11.1278	11.143	10.0541	10.0395	10.079	9.99055	1617.74	1.67137	1.18104e-259	6.13583e-258	FALSE	yes	up
AC105053.1	9	11	9	8	6	11	2	4	7.05482	9.84034	7.71731	6.76065	6.46468	10.0356	2.20336	4.38387	2.39588	2.55994	2.43647	2.37479	2.35015	2.56988	2.0223	2.20249	5.00338	0.416429	0.489282	0.576482	FALSE	no	up
ST3GAL5	1054	918	913	1075	1042	1199	1022	997	826.198	821.221	782.878	908.462	1122.7	1093.88	1125.92	1092.68	9.62761	9.62184	9.57661	9.71823	9.92377	9.89839	9.92656	9.89716	782.548	-0.409279	1.25568e-13	4.9865e-13	FALSE	no	down
ST3GAL5-AS1	7	6	11	8	9	0	4	8	5.48708	5.36746	9.43226	6.76065	9.69702	0	4.40672	8.76774	2.20458	2.19407	2.4592	2.29366	2.46417	1.69134	2.12009	2.41065	4.7163	0.263131	0.711041	0.774031	FALSE	no	up
POLR1A	3483	3354	3197	3377	2101	2496	2294	2377	2730.22	3000.41	2741.36	2853.84	2263.72	2277.17	2527.25	2605.11	11.3817	11.4714	11.3856	11.4237	11.2062	11.2116	11.3088	11.3373	2562.94	0.228045	3.21878e-06	9.01094e-06	FALSE	no	up
PTCD3	3828	3273	3592	3479	2076	2486	2016	2011	3000.65	2927.95	3080.06	2940.04	2236.78	2268.05	2220.99	2203.99	11.4965	11.4731	11.5214	11.477	11.2211	11.2338	11.2146	11.2075	2706.73	0.419806	3.26154e-39	2.44398e-38	FALSE	no	up
SNORD94	14	9	10	9	12	11	1	7	10.9742	8.05118	8.57479	7.60573	12.9294	10.0356	1.10168	7.67177	3.16113	2.99769	3.0287	2.97056	3.24906	3.10963	2.48743	2.97523	8.21974	0.142299	0.786204	0.836	FALSE	no	up
IMMT	5071	4581	4575	4578	3677	4434	3569	3581	3975	4098.05	3922.96	3868.78	3961.77	4045.27	3931.89	3924.66	11.9376	11.9665	11.9251	11.912	11.9344	11.9542	11.9273	11.9255	3830.29	-0.000353224	0.991253	0.993718	FALSE	no	down
AC009309.2	12	19	13	10	0	7	5	10	9.40643	16.9969	11.1472	8.45081	0	6.38631	5.5084	10.9597	3.20584	3.55898	3.29852	3.15083	2.50559	3.02277	2.96962	3.28618	9.66649	1.00326	0.0594311	0.0967553	FALSE	no	up
MRPL35	1897	1584	1640	1750	1788	1967	1662	1716	1487	1417.01	1406.26	1478.89	1926.48	1794.55	1830.99	1880.68	10.5009	10.4553	10.4481	10.4957	10.7499	10.681	10.7004	10.7264	1423.24	-0.35941	8.06829e-18	3.69515e-17	FALSE	no	down
REEP1	1068	933	977	968	2561	3159	2610	2736	837.172	834.639	837.756	818.039	2759.34	2882.05	2875.38	2998.57	9.90037	9.89775	9.90105	9.87978	11.0489	11.0935	11.091	11.1341	1463.08	-1.79093	0	0	FALSE	yes	down
KDM3A	2306	1968	2183	2005	1894	2299	1812	1743	1807.6	1760.53	1871.88	1694.39	2040.69	2097.45	1996.24	1910.27	10.8933	10.8692	10.9255	10.8345	11.0058	11.0316	10.9852	10.9443	2105.81	-0.174025	2.81192e-05	7.3871e-05	FALSE	no	down
CHMP3	2046	1947	1852	1832	1618	2032	1623	1644	1603.8	1741.74	1588.05	1548.19	1743.31	1853.85	1788.03	1801.77	10.7316	10.8075	10.7226	10.6996	10.8084	10.8657	10.8319	10.8391	1908.51	-0.150097	0.000538458	0.0012572	FALSE	no	down
RNF103-CHMP3	6	2	1	5	1	8	2	2	4.70321	1.78915	0.857479	4.22541	1.07745	7.29864	2.20336	2.19193	2.01696	1.76213	1.66282	1.97847	1.70023	2.19685	1.80864	1.80744	4.08122	-0.170143	0.827409	0.86822	FALSE	no	down
AC015971.1	8	7	12	3	6	14	13	6	6.27095	6.26203	10.2897	2.53524	6.46468	12.7726	14.3218	6.5758	2.93966	2.94142	3.18074	2.65174	2.9582	3.30332	3.36776	2.96559	8.79736	-0.670458	0.193728	0.268498	FALSE	no	down
RNF103	506	428	433	463	644	788	647	575	396.638	382.878	371.288	391.273	693.876	718.916	712.787	630.181	8.8225	8.79152	8.76447	8.81055	9.33795	9.37199	9.36365	9.24654	584.613	-0.838139	1.59494e-36	1.14579e-35	FALSE	no	down
RMND5A	1863	1555	1765	1630	1403	1672	1309	1379	1460.35	1391.07	1513.45	1377.48	1511.66	1525.41	1442.1	1511.34	10.6074	10.563	10.6403	10.554	10.6393	10.6476	10.596	10.6391	1812.65	-0.0612335	0.19324	0.26792	FALSE	no	down
CD8A	21	23	24	25	39	43	46	44	16.4612	20.5752	20.5795	21.127	42.0204	39.2302	50.6773	48.2226	4.30135	4.45132	4.45122	4.46938	4.99461	4.94111	5.15265	5.11024	25.7291	-1.19345	7.98449e-06	2.18483e-05	FALSE	yes	down
RGPD1	9	3	9	6	4	8	0	6	7.05482	2.68373	7.71731	5.07049	4.30979	7.29864	0	6.5758	2.45867	2.12525	2.49909	2.31935	2.263	2.47143	1.87495	2.42143	5.17627	0.29536	0.664058	0.734067	FALSE	no	up
PLGLB1	4	5	6	3	6	3	6	4	3.13548	4.47288	5.14487	2.53524	6.46468	2.73699	6.61008	4.38387	2.04118	2.15202	2.20271	1.98909	2.29047	2.00931	2.29935	2.14529	4.53627	-0.391809	0.547687	0.630218	FALSE	no	down
AC125232.1	73	81	56	61	57	67	58	72	57.2224	72.4606	48.0188	51.55	61.4145	61.1261	63.8974	78.9096	5.90723	6.10574	5.76806	5.82339	5.96604	5.96195	5.99897	6.17828	64.7295	-0.210472	0.2724	0.356513	FALSE	no	down
AC083899.1	19	22	17	24	22	13	7	12	14.8935	19.6807	14.5771	20.2819	23.7038	11.8603	7.71176	13.1516	3.80042	3.9838	3.78645	4.00588	4.11174	3.66346	3.44965	3.72367	13.8696	0.299641	0.471198	0.559614	FALSE	no	up
CENPNP1	2	0	1	0	11	3	0	8	1.56774	0	0.857479	0	11.8519	2.73699	0	8.76774	1.02986	0.837567	0.946691	0.833509	1.7928	1.15565	0.853121	1.61507	2.66555	-3.22722	0.0149048	0.0281085	FALSE	no	down
AC068279.2	10	6	16	12	22	32	14	25	7.83869	5.36746	13.7197	10.141	23.7038	29.1945	15.4235	27.3992	3.51475	3.36221	3.82024	3.64682	4.18489	4.34665	3.89252	4.29246	15.6264	-1.37238	0.000902227	0.00205123	FALSE	yes	down
LINC01943	8	1	3	3	1	0	0	1	6.27095	0.894576	2.57244	2.53524	1.07745	0	0	1.09597	0.595669	0.111548	0.287033	0.283872	0.132196	0.00507477	0.0117881	0.134161	1.20389	2.54649	0.0909356	0.140502	FALSE	no	up
CYTOR	16	20	14	18	64	67	77	78	12.5419	17.8915	12.0047	15.2115	68.9566	61.1261	84.8293	85.4854	4.60791	4.81927	4.59128	4.71974	5.84697	5.74259	6.03395	6.04112	52.3997	-2.38223	6.69381e-21	3.34425e-20	FALSE	yes	down
AC133644.2	5	2	4	2	5	8	7	4	3.91934	1.78915	3.42991	1.69016	5.38724	7.29864	7.71176	4.38387	2.01839	1.82742	1.97745	1.8151	2.12909	2.26214	2.28142	2.05515	4.33616	-1.18899	0.103497	0.156985	FALSE	no	down
RGPD2	9	8	6	11	8	12	11	5	7.05482	7.15661	5.14487	9.29589	8.61958	10.948	12.1185	5.47984	2.93944	2.94679	2.81076	3.07339	3.03383	3.16027	3.21348	2.84075	8.14799	-0.380077	0.437085	0.526118	FALSE	no	down
MTATP8P2	13	16	17	7	16	14	9	6	10.1903	14.3132	14.5771	5.91557	17.2392	12.7726	9.91512	6.5758	3.52746	3.72427	3.73594	3.27485	3.84014	3.65554	3.51768	3.32993	12.9665	-0.0562026	0.897836	0.923253	FALSE	no	down
WBP1P2	6	6	4	1	9	6	11	6	4.70321	5.36746	3.42991	0.845081	9.69702	5.47398	12.1185	6.5758	2.40287	2.45368	2.30046	2.05042	2.72217	2.46142	2.84536	2.53587	5.8882	-1.23128	0.0517804	0.0857892	FALSE	no	down
AC108479.1	12	13	11	10	15	15	9	13	9.40643	11.6295	9.43226	8.45081	16.1617	13.6849	9.91512	14.2476	3.23021	3.3462	3.23162	3.1756	3.54316	3.44253	3.25717	3.46309	9.80085	-0.475953	0.283874	0.3694	FALSE	no	down
KRCC1	1263	1144	1146	1226	612	704	533	596	990.026	1023.39	982.67	1036.07	659.398	642.28	587.195	653.196	9.85687	9.88865	9.8497	9.90053	9.47749	9.45355	9.37329	9.46893	831.328	0.664794	1.12962e-33	7.64374e-33	FALSE	no	up
SMYD1	51	61	64	55	5	7	6	8	39.9773	54.5691	54.8786	46.4795	5.38724	6.38631	6.61008	8.76774	4.4993	4.78185	4.78909	4.63399	3.13279	3.19775	3.22373	3.36565	18.6647	2.853	1.03294e-13	4.11993e-13	FALSE	yes	up
THNSL2	865	717	730	775	341	412	385	333	678.047	641.411	625.959	654.938	367.41	375.88	424.147	364.957	9.2715	9.21816	9.19491	9.23816	8.70478	8.72471	8.83326	8.69889	529.028	0.764234	1.95791e-26	1.13219e-25	FALSE	no	up
FOXI3	12	21	16	13	3	5	9	10	9.40643	18.7861	13.7197	10.9861	3.23234	4.56165	9.91512	10.9597	2.75956	3.19708	2.98426	2.84673	2.31662	2.4233	2.77799	2.8351	6.79725	0.891883	0.105479	0.159569	FALSE	no	up
TEX37	4	0	5	11	0	3	0	0	3.13548	0	4.28739	9.29589	0	2.73699	0	0	0.635266	0.281064	0.736016	1.09413	0.289928	0.591904	0.291027	0.29077	1.62131	2.5237	0.111607	0.167584	FALSE	no	up
EIF2AK3	760	724	690	674	1396	1603	1294	1252	595.74	647.673	591.66	569.585	1504.12	1462.46	1425.57	1372.15	9.42736	9.50201	9.42136	9.3878	10.3005	10.2728	10.2474	10.2098	939.795	-1.26242	2.57474e-115	4.94455e-114	FALSE	yes	down
EIF2AK3-DT	67	83	85	80	44	62	68	49	52.5192	74.2498	72.8857	67.6065	47.4077	56.5644	74.9142	53.7024	5.7942	6.0847	6.06894	6.00463	5.71477	5.85505	6.09131	5.81323	60.4047	0.198969	0.319678	0.407538	FALSE	no	up
AC062029.1	28	48	35	28	22	28	24	20	21.9483	42.9396	30.0117	23.6623	23.7038	25.5452	26.4403	21.9193	4.47853	4.99435	4.70817	4.53186	4.53259	4.58699	4.61092	4.47811	23.4963	0.274075	0.382646	0.472384	FALSE	no	up
RPIA	656	493	556	527	294	304	255	265	514.218	441.026	476.758	445.358	316.769	277.348	280.928	290.431	8.93558	8.79177	8.86436	8.80084	8.49251	8.37618	8.38782	8.4166	467.674	0.690377	5.77911e-18	2.66242e-17	FALSE	no	up
ANKRD36BP2	4	13	8	4	2	7	1	3	3.13548	11.6295	6.85983	3.38032	2.15489	6.38631	1.10168	3.2879	1.8273	2.38924	2.11456	1.84954	1.74303	2.08056	1.64209	1.84301	3.95404	0.913573	0.243821	0.324926	FALSE	no	up
AC006453.3	25	22	17	22	1	0	2	6	19.5967	19.6807	14.5771	18.5918	1.07745	0	2.20336	6.5758	3.65998	3.65845	3.4538	3.61979	2.5793	2.43578	2.68796	3.02072	10.4107	2.93167	4.60747e-06	1.27675e-05	FALSE	yes	up
AC027612.3	1	3	2	1	2	3	2	0	0.783869	2.68373	1.71496	0.845081	2.15489	2.73699	2.20336	0	1.07287	1.27272	1.17751	1.08265	1.22299	1.27753	1.22761	0.998798	2.574	-0.273915	0.787147	0.83666	FALSE	no	down
AC026273.1	1	3	1	3	4	2	2	2	0.783869	2.68373	0.857479	2.53524	4.30979	1.82466	2.20336	2.19193	1.35125	1.54939	1.36381	1.53522	1.68489	1.46765	1.50744	1.50631	3.18146	-0.623764	0.47726	0.564986	FALSE	no	down
TEKT4	15	8	18	14	2	1	2	0	11.758	7.15661	15.4346	11.8311	2.15489	0.912329	2.20336	0	2.69761	2.42391	2.86717	2.69812	2.0304	1.8923	2.03606	1.80819	5.41396	3.14818	8.31059e-05	0.00020996	FALSE	yes	up
AC103563.7	7	3	7	4	5	2	3	4	5.48708	2.68373	6.00235	3.38032	5.38724	1.82466	3.30504	4.38387	1.63536	1.40227	1.66938	1.46488	1.61685	1.32048	1.45531	1.54183	2.79995	0.255051	0.741526	0.799712	FALSE	no	up
MAL	244	214	240	253	79	110	55	78	191.264	191.439	205.795	213.806	85.1183	100.356	60.5924	85.4854	7.10946	7.10921	7.18172	7.22016	6.34306	6.49193	6.05181	6.34683	100.943	1.26766	1.82796e-17	8.26726e-17	FALSE	yes	up
AC103563.9	6	6	3	11	0	6	3	5	4.70321	5.36746	2.57244	9.29589	0	5.47398	3.30504	5.47984	2.1639	2.21289	1.98489	2.46592	1.73969	2.22036	2.05421	2.21842	4.6134	0.606476	0.400094	0.489796	FALSE	no	up
MRPS5	2875	2504	2519	2646	2229	2578	2207	2235	2253.62	2240.02	2159.99	2236.08	2401.63	2351.99	2431.41	2449.49	11.1658	11.1602	11.1263	11.1585	11.2255	11.2059	11.2371	11.2441	2384.49	-0.115392	0.00100231	0.00226694	FALSE	no	down
ZNF514	690	561	581	628	476	554	468	496	540.869	501.857	498.195	530.711	512.865	505.431	515.586	543.6	9.09688	9.02802	9.02132	9.07936	9.04794	9.03451	9.05281	9.10158	563.354	-0.00243795	0.970895	0.978293	FALSE	no	down
ZNF2	333	277	298	267	209	236	162	181	261.028	247.798	255.529	225.637	225.186	215.31	178.472	198.37	7.95844	7.91011	7.93858	7.82415	7.82235	7.78161	7.61483	7.70818	229.375	0.274807	0.00565164	0.0114857	FALSE	no	up
AC092835.1	96	90	93	85	54	65	73	43	75.2514	80.5118	79.7455	71.8319	58.1821	59.3014	80.4226	47.1266	6.17379	6.23225	6.22402	6.13362	5.95781	5.97275	6.23053	5.79115	68.6277	0.327677	0.0700965	0.111887	FALSE	no	up
PROM2	75	66	64	60	88	72	69	68	58.7902	59.042	54.8786	50.7049	94.8154	65.6877	76.0159	74.5258	6.00838	6.01251	5.95304	5.88993	6.4173	6.10062	6.22415	6.20725	74.4119	-0.472813	0.00562288	0.0114325	FALSE	no	down
KCNIP3	482	439	455	441	124	89	111	91	377.825	392.719	390.153	372.681	133.603	81.1973	122.286	99.733	8.16822	8.20649	8.20008	8.15421	7.18873	6.77339	7.11238	6.94118	199.516	1.81985	4.16742e-50	3.74714e-49	FALSE	yes	up
FAHD2A	774	703	762	807	548	649	506	639	606.714	628.887	653.399	681.981	590.441	592.102	557.45	700.323	9.306	9.33897	9.37429	9.4141	9.28135	9.28383	9.22953	9.43888	688.447	0.0756126	0.273058	0.35725	FALSE	no	up
LINC00342	523	341	433	431	947	998	1001	878	409.963	305.05	371.288	364.23	1020.34	910.505	1102.78	962.259	8.917	8.66483	8.83104	8.8145	9.76836	9.65696	9.84519	9.71077	687.218	-1.45903	4.9155e-64	5.42963e-63	FALSE	yes	down
ANKRD36C	185	152	187	181	334	404	301	337	145.016	135.976	160.348	152.96	359.867	368.581	331.606	369.341	7.44331	7.3899	7.52953	7.48899	8.27087	8.29445	8.19215	8.29596	245.231	-1.26665	7.7852e-40	5.90907e-39	FALSE	yes	down
FAHD2CP	52	41	23	47	39	53	40	34	40.7612	36.6776	19.722	39.7188	42.0204	48.3535	44.0672	37.2629	5.46171	5.38089	4.95078	5.44183	5.48724	5.59899	5.52475	5.39496	51.8046	-0.327991	0.16724	0.236813	FALSE	no	down
GPAT2	1	2	5	0	6	3	3	3	0.783869	1.78915	4.28739	0	6.46468	2.73699	3.30504	3.2879	1.1764	1.28932	1.51611	1.08544	1.66829	1.38102	1.42962	1.42824	2.80389	-1.20913	0.218145	0.296267	FALSE	no	down
ADRA2B	132	153	123	122	33	37	22	20	103.471	136.87	105.47	103.1	35.5558	33.7562	24.237	21.9193	6.21037	6.48049	6.22744	6.20592	5.27651	5.23511	4.9982	4.93071	53.9308	1.94949	1.8911e-19	9.05784e-19	FALSE	yes	up
ASTL	4	2	8	4	1	3	2	4	3.13548	1.78915	6.85983	3.38032	1.07745	2.73699	2.20336	4.38387	1.16566	1.03657	1.45042	1.18603	0.966889	1.12731	1.07689	1.26094	2.22596	0.544519	0.542903	0.625748	FALSE	no	up
DUSP2	178	126	165	164	125	104	108	122	139.529	112.717	141.484	138.593	134.681	94.8823	118.981	133.708	6.81934	6.61875	6.83196	6.81245	6.78348	6.46207	6.6674	6.7765	93.5812	0.146472	0.439564	0.528524	FALSE	no	up
STARD7	5266	4471	4719	4687	3716	4618	3794	3408	4127.85	3999.65	4046.44	3960.9	4003.79	4213.14	4179.77	3735.06	11.952	11.9219	11.933	11.9127	11.9229	11.9716	11.964	11.857	3692.81	-7.12372e-05	0.998584	0.99934	FALSE	no	down
STARD7-AS1	178	159	166	179	139	205	176	150	139.529	142.238	142.341	151.27	149.765	187.028	193.896	164.395	7.24925	7.26606	7.2666	7.31945	7.31112	7.50951	7.54222	7.39325	176.867	-0.274626	0.0213035	0.0389081	FALSE	no	down
TMEM127	3229	2892	3032	3078	3155	3920	3296	3217	2531.11	2587.11	2599.87	2601.16	3399.35	3576.33	3631.14	3525.73	11.3543	11.3747	11.3793	11.3797	11.6338	11.6829	11.6976	11.6691	2825.83	-0.453916	2.31405e-31	1.4896e-30	FALSE	no	down
CIAO1	3893	3462	3728	3881	3302	3855	3278	3165	3051.6	3097.02	3196.68	3279.76	3557.73	3517.03	3611.31	3468.74	11.6036	11.6174	11.6472	11.6714	11.7484	11.7375	11.7626	11.7244	3234.93	-0.165033	8.67768e-07	2.5214e-06	FALSE	no	down
SNRNP200	15717	14357	14115	14692	8701	10336	9075	8455	12320.1	12843.4	12103.3	12415.9	9374.87	9429.84	9997.74	9266.4	13.5786	13.618	13.5618	13.5859	13.3245	13.3298	13.3835	13.3139	12244.8	0.38417	2.18288e-42	1.73398e-41	FALSE	no	up
AC021188.1	8	13	6	9	0	4	2	3	6.27095	11.6295	5.14487	7.60573	0	3.64932	2.20336	3.2879	2.15173	2.46393	2.06817	2.23874	1.60039	1.94886	1.82551	1.91993	4.21155	1.72077	0.0236431	0.0427616	FALSE	no	up
ITPRIPL1	163	123	141	187	20	43	30	19	127.771	110.033	120.904	158.03	21.5489	39.2302	33.0504	20.8234	6.56721	6.42462	6.51384	6.77059	5.12913	5.53793	5.41404	5.10936	68.2139	2.15947	9.02599e-23	4.73203e-22	FALSE	yes	up
NCAPH	3446	3135	3195	3129	593	680	533	578	2701.21	2804.5	2739.64	2644.26	638.926	620.384	587.195	633.469	10.9586	10.9974	10.9732	10.9366	9.57021	9.54417	9.49662	9.56271	1307.23	2.13432	8.95586e-276	5.11509e-274	FALSE	yes	up
ARID5A	439	454	373	438	190	193	183	208	344.118	406.137	319.839	370.146	204.715	176.08	201.607	227.961	8.2887	8.44254	8.22039	8.35652	7.81696	7.69036	7.80391	7.91082	270.513	0.832647	3.51353e-16	1.52891e-15	FALSE	no	up
KANSL3	3414	3099	3293	3308	1890	2361	1966	1885	2676.13	2772.29	2823.68	2795.53	2036.38	2154.01	2165.9	2065.9	11.3332	11.3668	11.3842	11.3747	11.0777	11.1293	11.1344	11.0909	2420.14	0.393319	9.44119e-29	5.77255e-28	FALSE	no	up
FER1L5	28	16	25	13	15	23	14	23	21.9483	14.3132	21.437	10.9861	16.1617	20.9836	15.4235	25.2072	4.51984	4.24406	4.50374	4.09366	4.32219	4.48934	4.29451	4.61865	25.6355	-0.176785	0.574508	0.654953	FALSE	no	down
LMAN2L	1266	1043	1121	1059	666	723	609	598	992.378	933.043	961.233	894.941	717.58	659.614	670.923	655.388	9.9129	9.85476	9.88277	9.81571	9.61246	9.53644	9.55185	9.53086	934.347	0.485093	3.44135e-16	1.49824e-15	FALSE	no	up
CNNM4	849	684	725	721	450	618	583	501	665.505	611.89	621.672	609.304	484.851	563.82	642.279	549.08	9.32278	9.24391	9.25875	9.23995	9.03063	9.16784	9.28929	9.14347	597.906	0.164018	0.0294114	0.0520063	FALSE	no	up
CNNM3-DT	10	5	6	4	4	4	6	6	7.83869	4.47288	5.14487	3.38032	4.30979	3.64932	6.61008	6.5758	2.47359	2.23727	2.28845	2.14726	2.22571	2.17132	2.3873	2.38517	5.06056	-0.00589296	0.993179	0.995173	FALSE	no	down
CNNM3	1219	1109	1086	1097	778	972	832	709	955.536	992.085	931.222	927.054	838.254	886.784	916.597	777.041	9.91486	9.94995	9.89088	9.88671	9.79426	9.84568	9.87623	9.72602	991.717	0.153716	0.00533171	0.0108882	FALSE	no	up
ANKRD23	14	20	20	27	23	19	18	9	10.9742	17.8915	17.1496	22.8172	24.7813	17.3343	19.8302	9.8637	3.86541	4.16077	4.13306	4.32819	4.38451	4.14013	4.22854	3.82158	18.2865	-0.0654591	0.854275	0.889072	FALSE	no	down
ANKRD39	322	233	294	284	413	418	360	340	252.406	208.436	252.099	240.003	444.986	381.354	396.605	372.629	8.02765	7.85667	8.02659	7.98215	8.5614	8.41274	8.45001	8.3903	285.868	-0.741348	1.88419e-15	7.98871e-15	FALSE	no	down
SEMA4C	3203	2813	2725	2892	2899	3195	2930	2604	2510.73	2516.44	2336.63	2443.97	3123.52	2914.89	3227.92	2853.9	11.3845	11.3866	11.3197	11.3601	11.5877	11.5226	11.6188	11.5028	3026.85	-0.304901	2.01938e-12	7.66586e-12	FALSE	no	down
GPAT2P2	1	1	1	2	1	0	0	1	0.783869	0.894576	0.857479	1.69016	1.07745	0	0	1.09597	0.503781	0.518742	0.513852	0.605019	0.541227	0.413049	0.421916	0.543366	1.64098	1.00586	0.479692	0.567408	FALSE	no	up
FAHD2B	87	91	101	120	64	80	73	83	68.1966	81.4064	86.6053	101.41	68.9566	72.9864	80.4226	90.9653	6.31714	6.46485	6.51733	6.65427	6.32869	6.37384	6.45552	6.55994	103.907	0.108398	0.496666	0.583493	FALSE	no	up
AC018892.3	3	2	1	2	6	2	3	3	2.35161	1.78915	0.857479	1.69016	6.46468	1.82466	3.30504	3.2879	1.45353	1.39899	1.29748	1.38755	1.78008	1.403	1.54077	1.53936	3.10733	-1.13666	0.228115	0.307502	FALSE	no	down
ANKRD36	298	209	255	250	420	518	385	397	233.593	186.966	218.657	211.27	452.528	472.587	424.147	435.099	7.97245	7.77729	7.91381	7.88347	8.59095	8.63362	8.52809	8.55277	298.735	-1.06808	4.69878e-34	3.21154e-33	FALSE	yes	down
AC092683.1	14	9	3	5	20	16	22	25	10.9742	8.05118	2.57244	4.22541	21.5489	14.5973	24.237	27.3992	3.49106	3.32922	2.93025	3.06588	3.92203	3.6622	4.00714	4.09982	12.6858	-1.74853	8.4185e-05	0.000212605	FALSE	yes	down
ANKRD36B	104	69	83	65	136	155	119	94	81.5224	61.7257	71.1707	54.9303	146.533	141.411	131.1	103.021	6.40407	6.1733	6.28963	6.08001	6.92999	6.89777	6.82636	6.60812	93.2431	-0.953683	4.98591e-09	1.63704e-08	FALSE	no	down
COX5B	4767	4260	4336	4385	5617	6131	4764	5886	3736.7	3810.89	3718.03	3705.68	6052.02	5593.49	5248.4	6450.86	11.9117	11.9301	11.9071	11.904	12.3743	12.2971	12.2351	12.4373	4219.45	-0.640796	1.63901e-30	1.0354e-29	FALSE	no	down
ACTR1B	2229	2100	2008	2182	2482	2789	2335	2372	1747.24	1878.61	1721.82	1843.97	2674.22	2544.49	2572.42	2599.63	10.8956	10.9621	10.8823	10.9449	11.2946	11.247	11.2574	11.2675	2248.72	-0.53106	5.73443e-45	4.7611e-44	FALSE	no	down
C2orf92	102	85	101	116	130	182	144	153	79.9546	76.039	86.6053	98.0294	140.068	166.044	158.642	167.683	6.55712	6.51702	6.62399	6.72884	7.04389	7.20088	7.15787	7.20932	123.174	-0.893612	1.3843e-11	5.07223e-11	FALSE	no	down
ZAP70	14	23	19	38	11	20	16	25	10.9742	20.5752	16.2921	32.1131	11.8519	18.2466	17.6269	27.3992	3.7683	4.16222	4.00569	4.49645	3.81712	4.07989	4.05582	4.36656	16.621	0.0877075	0.818256	0.861144	FALSE	no	up
TMEM131	2288	1734	2102	2106	1851	2277	1914	1764	1793.49	1551.19	1802.42	1779.74	1994.35	2077.37	2108.61	1933.29	10.8883	10.7583	10.8929	10.8813	10.9864	11.0246	11.0386	10.9575	2122.31	-0.227857	7.27935e-06	1.99601e-05	FALSE	no	down
HMGN1P36	6	3	5	3	2	3	3	8	4.70321	2.68373	4.28739	2.53524	2.15489	2.73699	3.30504	8.76774	2.02692	1.85678	1.99333	1.84191	1.81339	1.86199	1.91378	2.28902	4.12061	-0.238325	0.751399	0.807954	FALSE	no	down
VWA3B	3	0	2	2	12	13	2	8	2.35161	0	1.71496	1.69016	12.9294	11.8603	2.20336	8.76774	2.44908	2.20183	2.3913	2.38734	3.16599	3.1185	2.4624	2.9439	8.64518	-2.61734	0.000387108	0.000918335	FALSE	yes	down
AC092675.1	7	5	3	2	16	13	12	27	5.48708	4.47288	2.57244	1.69016	17.2392	11.8603	13.2202	29.5911	3.4223	3.35773	3.19431	3.10881	4.05001	3.81208	3.88016	4.4491	20.516	-2.31999	1.55059e-06	4.43619e-06	FALSE	yes	down
CNGA3	345	330	319	347	1608	1774	1614	1562	270.435	295.21	273.536	293.243	1732.54	1618.47	1778.11	1711.9	8.44213	8.51715	8.45207	8.51125	10.2233	10.1522	10.2506	10.2107	749.874	-2.59515	0	0	FALSE	yes	down
AC092675.2	13	6	6	3	41	46	25	37	10.1903	5.36746	5.14487	2.53524	44.1753	41.9672	27.542	40.5508	3.60491	3.30258	3.28288	3.06352	4.67639	4.63813	4.27973	4.60085	17.7095	-2.71802	9.82719e-11	3.47281e-10	FALSE	yes	down
INPP4A	2049	2047	1954	1957	2345	2776	2253	2073	1606.15	1831.2	1675.51	1653.82	2526.61	2532.63	2482.08	2271.94	10.724	10.8461	10.7632	10.7511	11.1543	11.1567	11.137	11.0513	1894.98	-0.537305	6.60649e-27	3.86423e-26	FALSE	no	down
COA5	1258	1115	1199	1134	957	1117	870	1022	986.107	997.452	1028.12	958.322	1031.12	1019.07	958.461	1120.08	9.96339	9.97408	10.0024	9.93679	10.0052	9.99414	9.93696	10.0831	1022.18	-0.0564548	0.285392	0.370964	FALSE	no	down
UNC50	1702	1480	1521	1662	950	1083	885	942	1334.14	1323.97	1304.22	1404.53	1023.57	988.053	974.986	1032.4	10.3116	10.3043	10.2901	10.3604	10.0634	10.0311	10.019	10.0713	1166.83	0.417682	6.47716e-17	2.88305e-16	FALSE	no	up
MGAT4A	659	526	599	534	637	779	661	628	516.57	470.547	513.63	451.273	686.334	710.705	728.21	688.267	8.96224	8.87487	8.95684	8.83607	9.23404	9.26824	9.29178	9.23676	493.922	-0.526757	1.33574e-15	5.69073e-15	FALSE	no	down
LINC02611	6	2	5	2	5	9	1	3	4.70321	1.78915	4.28739	1.69016	5.38724	8.21096	1.10168	3.2879	1.53353	1.27145	1.49781	1.2604	1.57458	1.77076	1.20651	1.40994	2.74365	-0.540359	0.51794	0.602994	FALSE	no	down
KIAA1211L	440	411	430	482	170	236	197	188	344.902	367.671	368.716	407.329	183.166	215.31	217.031	206.042	7.95197	8.01663	8.01979	8.12251	7.32546	7.48165	7.48839	7.43812	197.573	0.856223	2.84551e-15	1.19762e-14	FALSE	no	up
TSGA10	149	110	130	126	91	102	101	86	116.796	98.4034	111.472	106.48	98.0477	93.0576	111.27	94.2532	6.73446	6.58082	6.69199	6.65092	6.57742	6.53186	6.68957	6.54291	92.9932	0.131078	0.349431	0.438347	FALSE	no	up
SMC3P1	4	2	5	1	3	10	1	0	3.13548	1.78915	4.28739	0.845081	3.23234	9.12329	1.10168	0	1.29534	1.16431	1.39348	1.06052	1.29918	1.72346	1.09758	0.975821	2.56395	-0.448541	0.675265	0.743596	FALSE	no	down
C2orf15	27	10	13	18	38	40	27	37	21.1645	8.94576	11.1472	15.2115	40.943	36.4932	29.7453	40.5508	4.47321	3.97022	4.07902	4.25726	4.9736	4.88279	4.71987	4.96529	24.9093	-1.3757	1.21303e-05	3.27922e-05	FALSE	yes	down
AC079447.1	14	2	10	4	6	11	6	10	10.9742	1.78915	8.57479	3.38032	6.46468	10.0356	6.61008	10.9597	3.25417	2.62001	3.12103	2.75745	2.99352	3.20297	3.00331	3.24902	9.39305	-0.452157	0.40761	0.497248	FALSE	no	down
LIPT1	70	46	77	81	61	78	46	55	54.8708	41.1505	66.0258	68.4516	65.7243	71.1617	50.6773	60.2782	5.89197	5.66719	6.04576	6.07637	6.04192	6.10944	5.83029	5.97009	67.2467	-0.107944	0.568065	0.649119	FALSE	no	down
MITD1	1221	995	1097	1135	637	720	654	622	957.104	890.103	940.654	959.167	686.334	656.877	720.498	681.692	9.80385	9.73513	9.7874	9.80586	9.49292	9.45305	9.53744	9.48675	792.118	0.450575	1.31425e-15	5.60096e-15	FALSE	no	up
MRPL30	1794	1534	1630	1645	1220	1481	1231	1112	1406.26	1372.28	1397.69	1390.16	1314.49	1351.16	1356.17	1218.72	10.3998	10.3766	10.394	10.3889	10.3359	10.3619	10.3654	10.2649	1259.21	0.0864744	0.0656203	0.105506	FALSE	no	up
LYG2	5	4	6	1	9	11	5	6	3.91934	3.5783	5.14487	0.845081	9.69702	10.0356	5.5084	6.5758	1.93482	1.90708	2.02826	1.65554	2.29445	2.31778	2.04925	2.11936	4.14241	-1.24457	0.0643637	0.103795	FALSE	no	down
LYG1	23	17	26	34	24	15	15	19	18.029	15.2078	22.2944	28.7328	25.8587	13.6849	16.5252	20.8234	4.22501	4.11726	4.37043	4.55729	4.47489	4.05418	4.17102	4.3217	19.805	0.139796	0.691425	0.757646	FALSE	no	up
TXNDC9	934	829	865	896	606	724	534	583	732.133	741.603	741.719	757.193	652.933	660.527	588.297	638.949	9.44646	9.45863	9.45879	9.47846	9.33847	9.34931	9.24163	9.31825	642.301	0.225273	0.000446968	0.00105269	FALSE	no	up
EIF5B	9716	8522	8763	9115	4790	5608	4794	4578	7616.07	7623.58	7514.08	7702.92	5160.97	5116.34	5281.45	5017.34	12.7154	12.7164	12.7022	12.7266	12.3408	12.3326	12.3626	12.3143	5455.42	0.5659	1.15768e-98	1.8944e-97	FALSE	no	up
REV1	1480	1292	1356	1356	1045	1187	993	973	1160.13	1155.79	1162.74	1145.93	1125.93	1082.94	1093.97	1066.38	10.1945	10.191	10.1966	10.183	10.1666	10.1305	10.1399	10.1163	1197.93	0.0821729	0.0572753	0.0936549	FALSE	no	up
AC018690.1	58	49	57	65	59	72	34	46	45.4644	43.8342	48.8763	54.9303	63.5694	65.6877	37.4571	50.4145	5.45623	5.42639	5.51541	5.61331	5.7364	5.76681	5.30299	5.53978	43.5117	-0.175456	0.418758	0.508384	FALSE	no	down
AFF3	991	896	911	974	1229	1587	1471	1174	776.814	801.54	781.163	823.109	1324.18	1447.87	1620.57	1286.67	9.88653	9.91397	9.89147	9.93717	10.3698	10.4541	10.5618	10.3428	1403.45	-0.835804	1.08952e-41	8.5722e-41	FALSE	no	down
AC092667.1	6	3	8	5	10	12	7	5	4.70321	2.68373	6.85983	4.22541	10.7745	10.948	7.71176	5.47984	2.66573	2.50362	2.82038	2.63042	3.0438	3.05685	2.8736	2.7299	7.61929	-0.922522	0.113045	0.169392	FALSE	no	down
LONRF2	312	283	286	279	991	1180	1005	980	244.567	253.165	245.239	235.778	1067.75	1076.55	1107.19	1074.05	8.40115	8.43005	8.4038	8.37173	9.75363	9.76208	9.79	9.75949	646.947	-2.14419	9.94991e-216	3.96258e-214	FALSE	yes	down
CHST10	1223	962	1067	1107	1096	1263	1089	1098	958.672	860.582	914.93	935.505	1180.88	1152.27	1199.73	1203.37	10.0143	9.91677	9.97189	9.99205	10.2072	10.1842	10.2221	10.2249	1207.08	-0.36644	1.32576e-13	5.25928e-13	FALSE	no	down
PDCL3	1109	993	977	989	689	712	509	676	869.311	888.314	837.756	835.785	742.361	649.579	560.755	740.874	9.70484	9.72536	9.66982	9.6676	9.55651	9.43342	9.30089	9.55465	778.248	0.349469	7.42538e-06	2.035e-05	FALSE	no	up
NPAS2	120	104	124	111	74	76	45	47	94.0643	93.0359	106.327	93.804	79.7311	69.337	49.5756	51.5105	6.33212	6.32133	6.44355	6.32914	6.1827	6.06212	5.78561	5.816	66.9051	0.626025	0.000665811	0.00153837	FALSE	no	up
AC016738.1	24	5	16	14	28	27	19	25	18.8129	4.47288	13.7197	11.8311	30.1685	24.6329	20.9319	27.3992	3.79444	3.02218	3.57758	3.48545	4.14453	3.99099	3.86121	4.06661	13.2179	-1.06716	0.00799563	0.0158607	FALSE	yes	down
RPL31	11868	10246	10623	10522	6028	6785	5385	6472	9302.96	9165.82	9108.99	8891.94	6494.85	6190.16	5932.54	7093.1	13.2187	13.2048	13.199	13.1765	12.8904	12.8478	12.8104	12.9694	10707	0.504454	1.44475e-18	6.74998e-18	FALSE	no	up
TBC1D8	865	864	777	795	430	552	422	436	678.047	772.914	666.261	671.84	463.302	503.606	464.909	477.842	9.20339	9.33179	9.18621	9.19435	8.83966	8.9179	8.84289	8.86851	479.606	0.544472	2.4736e-13	9.72668e-13	FALSE	no	up
TBC1D8-AS1	13	21	16	15	16	19	24	17	10.1903	18.7861	13.7197	12.6762	17.2392	17.3343	26.4403	18.6314	3.57915	3.95335	3.75056	3.70311	3.89288	3.8989	4.1933	3.94407	13.9471	-0.526872	0.150084	0.216201	FALSE	no	down
CNOT11	1928	1728	1777	1795	1269	1466	1196	1211	1511.3	1545.83	1523.74	1516.92	1367.28	1337.47	1317.61	1327.22	10.5287	10.5501	10.5364	10.5322	10.4345	10.4139	10.4	10.4068	1417.14	0.188567	1.60678e-06	4.5915e-06	FALSE	no	up
RNF149	630	527	556	585	410	458	378	354	493.837	471.442	476.758	494.373	441.753	417.847	416.435	387.972	9.03412	8.99202	9.00216	9.03515	8.93362	8.88374	8.88102	8.81854	620.171	0.218903	0.000614735	0.00142609	FALSE	no	up
SNORD89	9	10	7	9	7	9	4	1	7.05482	8.94576	6.00235	7.60573	7.54213	8.21096	4.40672	1.09597	2.77842	2.89186	2.7085	2.81297	2.80745	2.84896	2.59955	2.3233	6.95093	0.45367	0.412787	0.502473	FALSE	no	up
CREG2	51	48	60	32	17	40	26	24	39.9773	42.9396	51.4487	27.0426	18.3166	36.4932	28.6437	26.3032	4.97484	5.03234	5.18815	4.6642	4.39159	4.89764	4.70561	4.64221	26.2495	0.547948	0.0694548	0.111003	FALSE	no	up
RFX8	3	2	1	0	3	1	8	1	2.35161	1.78915	0.857479	0	3.23234	0.912329	8.81344	1.09597	0.953399	0.895866	0.793889	0.689025	1.02967	0.801676	1.42464	0.825825	2.07139	-1.4656	0.169961	0.240073	FALSE	no	down
MAP4K4	16045	14933	15029	15059	9092	10919	9361	8915	12577.2	13358.7	12887	12726.1	9796.15	9961.73	10312.8	9770.55	13.5662	13.6237	13.5894	13.5774	13.3314	13.3469	13.379	13.329	11371.9	0.371595	2.88601e-34	1.97971e-33	FALSE	no	up
AC007271.1	0	0	0	2	2	0	0	6	0	0	0	1.69016	2.15489	0	0	6.5758	-0.128091	-0.12368	-0.125122	0.0802627	0.123258	-0.123002	-0.116227	0.489755	1.17996	-2.34695	0.200196	0.276035	FALSE	no	down
IL1R1	8	8	8	13	10	8	6	6	6.27095	7.15661	6.85983	10.9861	10.7745	7.29864	6.61008	6.5758	3.26386	3.32756	3.30689	3.5456	3.53652	3.33723	3.30175	3.29933	13.7037	5.46262e-05	0.999904	1	FALSE	no	up
IL18R1	23	21	21	33	17	12	16	16	18.029	18.7861	18.007	27.8877	18.3166	10.948	17.6269	17.5355	4.10787	4.13483	4.10672	4.41941	4.11691	3.80791	4.09179	4.08845	17.0825	0.369837	0.305282	0.392219	FALSE	no	up
IL18RAP	1	2	12	2	0	0	1	0	0.783869	1.78915	10.2897	1.69016	0	0	1.10168	0	0.0330942	0.152492	0.824461	0.142405	-0.0612416	-0.0678965	0.0727163	-0.0605384	1.30455	3.52005	0.0310702	0.0545892	FALSE	no	up
SLC9A2	48	37	49	47	14	18	12	14	37.6257	33.0993	42.0164	39.7188	15.0843	16.4219	13.2202	15.3435	4.67695	4.56745	4.76829	4.7207	3.994	4.04814	3.91381	4.00483	19.6722	1.34057	2.524e-05	6.65251e-05	FALSE	yes	up
MFSD9	823	704	796	818	546	609	542	540	645.124	629.781	682.553	691.276	588.286	555.609	597.11	591.822	9.28037	9.25771	9.3335	9.3455	9.19388	9.1408	9.20777	9.19947	584.191	0.184685	0.00295337	0.00628209	FALSE	no	up
TMEM182	244	238	219	225	172	212	148	185	191.264	212.909	187.788	190.143	185.321	193.414	163.049	202.754	7.57499	7.67292	7.55836	7.56965	7.54645	7.58513	7.43258	7.628	190.254	0.0689018	0.533572	0.617495	FALSE	no	up
AC011593.1	9	11	21	9	4	1	5	6	7.05482	9.84034	18.007	7.60573	4.30979	0.912329	5.5084	6.5758	2.31984	2.49001	2.87874	2.35483	2.11023	1.78136	2.20199	2.27767	5.08398	1.31941	0.047852	0.0800429	FALSE	no	up
AC013727.1	1	3	3	0	1	1	2	6	0.783869	2.68373	2.57244	0	1.07745	0.912329	2.20336	6.5758	0.377901	0.57745	0.56791	0.282947	0.414466	0.394755	0.52715	0.875722	1.50021	-0.832778	0.487622	0.574808	FALSE	no	down
LINC01102	16	4	5	5	9	32	2	22	12.5419	3.5783	4.28739	4.22541	9.69702	29.1945	2.20336	24.1113	3.73006	3.16953	3.22286	3.21662	3.5878	4.32981	3.08013	4.17489	17.1188	-1.4012	0.0199384	0.0366528	FALSE	yes	down
AC068057.4	1	0	0	0	8	13	0	7	0.783869	0	0	0	8.61958	11.8603	0	7.67177	1.3168	1.22349	1.21952	1.21817	1.99329	2.19134	1.24385	1.93119	3.72106	-4.78821	0.000557806	0.00129996	FALSE	no	down
AC068057.2	10	15	18	9	1	1	4	0	7.83869	13.4186	15.4346	7.60573	1.07745	0.912329	4.40672	0	2.80105	3.1039	3.1963	2.78528	2.2661	2.2302	2.56083	2.15429	7.68122	2.81314	0.00056764	0.00132113	FALSE	yes	up
LINC01114	3	0	2	1	0	0	1	0	2.35161	0	1.71496	0.845081	0	0	1.10168	0	1.24284	0.968062	1.17478	1.0731	0.982772	0.969572	1.11332	0.984165	2.89561	1.98158	0.14593	0.211219	FALSE	no	up
PANTR1	35	30	36	34	18	16	4	21	27.4354	26.8373	30.8692	28.7328	19.394	14.5973	4.40672	23.0153	5.23445	5.22245	5.32395	5.27032	5.01315	4.8325	4.37576	5.12445	103.497	0.891042	0.00041423	0.0009796	FALSE	no	up
AC018730.1	2	2	0	0	1	1	0	1	1.56774	1.78915	0	0	1.07745	0.912329	0	1.09597	0.890979	0.915655	0.703915	0.703069	0.841653	0.819017	0.719261	0.844046	2.19585	0.11369	0.932196	0.949022	FALSE	no	up
POU3F3	652	636	622	561	45	73	80	48	511.082	568.95	533.352	474.091	48.4851	66.6	88.1344	52.6064	8.81151	8.91626	8.85297	8.73865	6.9357	7.12306	7.3165	6.98363	512.891	3.02735	1.91592e-143	4.67385e-142	FALSE	yes	up
LINC01159	23	27	28	23	1	4	1	0	18.029	24.1535	24.0094	19.4369	1.07745	3.64932	1.10168	0	4.27486	4.49099	4.48668	4.32908	3.29511	3.4866	3.30299	3.19464	31.3632	3.77849	2.62156e-09	8.7124e-09	FALSE	yes	up
AC010884.1	3	1	4	0	3	8	0	6	2.35161	0.894576	3.42991	0	3.23234	7.29864	0	6.5758	1.47017	1.31655	1.57305	1.20391	1.55362	1.86855	1.2263	1.81096	3.321	-1.36172	0.241412	0.322402	FALSE	no	down
MRPS9-AS2	31	25	22	27	6	16	12	6	24.2999	22.3644	18.8645	22.8172	6.46468	14.5973	13.2202	6.5758	4.17211	4.10854	3.98965	4.12426	3.4104	3.82168	3.76197	3.4182	14.5095	1.09868	0.00420864	0.00875705	FALSE	yes	up
MRPS9	1248	1160	1101	1129	748	910	782	776	978.268	1037.71	944.084	954.097	805.931	830.22	861.513	850.471	9.85436	9.9102	9.82068	9.83066	9.67211	9.69977	9.7344	9.72231	841.132	0.225334	7.32758e-05	0.00018596	FALSE	no	up
MRPS9-AS1	5	2	5	2	1	4	3	2	3.91934	1.78915	4.28739	1.69016	1.07745	3.64932	3.30504	2.19193	1.67103	1.47768	1.6998	1.46636	1.4125	1.64685	1.61679	1.52008	3.16534	0.186464	0.825169	0.866763	FALSE	no	up
LINC01918	126	109	108	120	43	30	28	32	98.7675	97.5088	92.6077	101.41	46.3302	27.3699	30.847	35.071	6.4501	6.43785	6.39165	6.47371	5.81335	5.43265	5.51959	5.60823	78.7402	1.49139	5.08148e-15	2.12014e-14	FALSE	yes	up
GPR45	17	19	21	14	37	36	38	40	13.3258	16.9969	18.007	11.8311	39.8655	32.8439	41.8638	43.8387	4.27776	4.42877	4.46474	4.21419	5.04715	4.89481	5.08677	5.12497	28.5438	-1.39635	2.34299e-06	6.62015e-06	FALSE	yes	down
TGFBRAP1	1581	1441	1441	1436	1023	1344	1069	949	1239.3	1289.08	1235.63	1213.54	1102.23	1226.17	1177.7	1040.07	10.2579	10.2951	10.2551	10.2381	10.1484	10.2479	10.21	10.0949	1198.65	0.128826	0.0112896	0.0217661	FALSE	no	up
AC012360.1	9	7	11	2	6	14	0	12	7.05482	6.26203	9.43226	1.69016	6.46468	12.7726	0	13.1516	2.81128	2.75857	2.95524	2.38168	2.77327	3.12639	2.23675	3.13767	7.51337	-0.417895	0.525346	0.609871	FALSE	no	down
AC012360.3	429	403	395	398	165	199	189	154	336.28	360.514	338.704	336.342	177.779	181.554	208.217	168.779	8.25749	8.32369	8.2642	8.25757	7.67848	7.69606	7.8167	7.63398	264.923	0.897915	2.8647e-20	1.40233e-19	FALSE	no	up
C2orf49	1048	826	1015	943	812	932	745	735	821.495	738.92	870.341	796.912	874.887	850.291	820.751	805.536	9.73232	9.63595	9.78579	9.70445	9.79065	9.76416	9.73156	9.71438	914.176	-0.0541615	0.331691	0.420018	FALSE	no	down
FHL2	308	256	258	298	163	152	115	125	241.432	229.011	221.229	251.834	175.624	138.674	126.693	136.996	7.78519	7.73552	7.7034	7.82481	7.49265	7.28462	7.20837	7.27488	191.839	0.707915	8.76503e-09	2.84326e-08	FALSE	no	up
AC108058.1	4	4	4	3	0	7	1	0	3.13548	3.5783	3.42991	2.53524	0	6.38631	1.10168	0	1.09815	1.13436	1.12256	1.04116	0.777985	1.34904	0.899797	0.779023	2.14091	0.709497	0.568014	0.649088	FALSE	no	up
NCK2	4246	3869	3800	3900	1743	2037	1970	1735	3328.31	3461.11	3258.42	3295.82	1877.99	1858.42	2170.31	1901.5	11.5953	11.6332	11.5749	11.5859	11.0614	11.052	11.1927	11.0726	2744.28	0.773905	1.03443e-66	1.1852e-65	FALSE	no	up
AC010978.1	3	0	1	0	3	3	1	9	2.35161	0	0.857479	0	3.23234	2.73699	1.10168	9.8637	0.666395	0.392382	0.499285	0.389612	0.742725	0.701742	0.530994	1.21385	1.75537	-2.35631	0.0611727	0.0992363	FALSE	no	down
ECRG4	116	79	89	109	7	17	16	17	90.9288	70.6715	76.3156	92.1139	7.54213	15.5096	17.6269	18.6314	5.86959	5.62931	5.70171	5.88055	4.07291	4.43492	4.52212	4.55772	38.0809	2.47784	3.19118e-19	1.51694e-18	FALSE	yes	up
UXS1	2202	2021	2090	2133	1076	1135	953	1006	1726.08	1807.94	1792.13	1802.56	1159.33	1035.49	1049.9	1102.54	10.642	10.686	10.6777	10.6832	10.2694	10.1686	10.1808	10.2242	1404.85	0.714325	4.44425e-54	4.25965e-53	FALSE	no	up
RGPD3	9	17	12	25	10	8	6	11	7.05482	15.2078	10.2897	21.127	10.7745	7.29864	6.61008	12.0556	3.09314	3.51318	3.28222	3.73858	3.30571	3.11106	3.07194	3.36811	9.83011	0.547988	0.240798	0.321746	FALSE	no	up
EEF1A1P12	77	59	68	65	52	33	30	37	60.3579	52.78	58.3085	54.9303	56.0273	30.1069	33.0504	40.5508	6.00788	5.89871	5.9796	5.93064	5.94826	5.48121	5.551	5.69746	80.5367	0.513533	0.00690735	0.0138409	FALSE	no	up
ST6GAL2	964	829	793	770	270	261	256	214	755.65	741.603	679.98	650.713	290.911	238.118	282.03	234.537	9.33806	9.31951	9.23495	9.19236	8.45452	8.28426	8.42796	8.27261	512.565	1.43821	2.7083e-64	2.99658e-63	FALSE	yes	up
ST6GAL2-IT1	1	2	3	0	1	6	1	0	0.783869	1.78915	2.57244	0	1.07745	5.47398	1.10168	0	0.507583	0.617975	0.695563	0.414208	0.544744	0.935397	0.547519	0.426064	1.62443	-0.624963	0.62153	0.696724	FALSE	no	down
AC096669.1	6	3	2	4	4	3	6	1	4.70321	2.68373	1.71496	3.38032	4.30979	2.73699	6.61008	1.09597	1.42959	1.25567	1.162	1.31856	1.38905	1.26041	1.55207	1.10402	2.4751	-0.226461	0.788485	0.837613	FALSE	no	down
LINC01886	32	24	31	26	7	9	9	6	25.0838	21.4698	26.5818	21.9721	7.54213	8.21096	9.91512	6.5758	3.8495	3.7249	3.89152	3.74459	3.07377	3.11426	3.21412	3.01123	11.0171	1.56112	0.000174725	0.000429088	FALSE	yes	up
GACAT1	1	0	0	1	1	2	0	7	0.783869	0	0	0.845081	1.07745	1.82466	0	7.67177	0.0289982	-0.0687736	-0.0702579	0.0369636	0.0644015	0.147291	-0.0611017	0.615467	1.22241	-2.65084	0.094471	0.145218	FALSE	no	down
RGPD4	18	16	18	18	15	11	9	23	14.1096	14.3132	15.4346	15.2115	16.1617	10.0356	9.91512	25.2072	3.86296	3.87203	3.91876	3.90963	3.947	3.67214	3.671	4.2502	15.1938	-0.0437332	0.907525	0.930696	FALSE	no	down
SRSF3P5	0	0	0	2	2	8	0	2	0	0	0	1.69016	2.15489	7.29864	0	2.19193	0.257923	0.263799	0.261879	0.468184	0.513546	0.945042	0.273703	0.516872	1.60861	-2.79116	0.111444	0.167407	FALSE	no	down
SLC5A7	9	13	5	11	19	29	13	20	7.05482	11.6295	4.28739	9.29589	20.4715	26.4576	14.3218	21.9193	3.51807	3.7741	3.33442	3.65264	4.12973	4.31949	3.89775	4.17737	16.4465	-1.37968	0.000415324	0.000981924	FALSE	yes	down
SULT1C2	25	13	20	13	22	10	14	9	19.5967	11.6295	17.1496	10.9861	23.7038	9.12329	15.4235	9.8637	3.70159	3.35707	3.60536	3.32453	3.82919	3.22204	3.52712	3.26319	10.7006	0.0409503	0.929896	0.947415	FALSE	no	up
SULT1C4	517	448	550	522	364	479	436	357	405.26	400.77	471.613	441.132	392.191	437.006	480.332	391.26	8.57666	8.56605	8.72115	8.65715	8.54554	8.6481	8.73842	8.5433	356.797	0.0146395	0.865309	0.898012	FALSE	no	up
GCC2	1133	918	1065	1068	800	895	725	704	888.123	821.221	913.215	902.547	861.958	816.535	798.718	771.561	9.80646	9.73388	9.83251	9.82151	9.77866	9.72862	9.70845	9.67693	914.646	0.117924	0.0461367	0.0774284	FALSE	no	up
GCC2-AS1	14	2	4	5	4	0	6	0	10.9742	1.78915	3.42991	4.22541	4.30979	0	6.61008	0	2.59161	1.93176	2.08336	2.15012	2.15763	1.73674	2.32162	1.75778	4.90871	0.950343	0.249796	0.331457	FALSE	no	up
LIMS1	914	839	812	880	390	426	404	389	716.456	750.549	696.273	743.671	420.204	388.652	445.079	426.331	9.39947	9.44382	9.37226	9.43504	8.90875	8.83983	8.95987	8.92159	620.243	0.793351	1.05757e-36	7.63272e-36	FALSE	no	up
RANBP2	4542	3627	4323	4043	3029	3619	2976	2604	3560.33	3244.63	3706.88	3416.66	3263.59	3301.72	3278.6	2853.9	11.7234	11.6352	11.7619	11.6842	11.6407	11.6517	11.645	11.5146	3086.27	0.1333	0.0138524	0.0262608	FALSE	no	up
CCDC138	665	612	691	694	285	360	305	272	521.273	547.48	592.518	586.486	307.072	328.439	336.012	298.103	8.95446	9.00092	9.0765	9.06669	8.47197	8.53088	8.55144	8.44614	464.598	0.822484	6.40512e-28	3.84249e-27	FALSE	no	up
AC073415.1	8	10	7	16	10	12	4	6	6.27095	8.94576	6.00235	13.5213	10.7745	10.948	4.40672	6.5758	3.01504	3.18178	2.99895	3.4135	3.27841	3.28893	2.89677	3.04265	9.47523	0.0716463	0.885366	0.913912	FALSE	no	up
EDAR	3	2	4	3	2	8	7	5	2.35161	1.78915	3.42991	2.53524	2.15489	7.29864	7.71176	5.47984	1.59813	1.54561	1.69686	1.61653	1.58503	1.98126	1.99853	1.85213	3.38107	-1.16845	0.12023	0.178756	FALSE	no	down
SH3RF3-AS1	59	48	61	53	58	79	66	77	46.2483	42.9396	52.3062	44.7893	62.4919	72.074	72.7109	84.3895	5.58594	5.52721	5.68652	5.56043	5.83514	5.95989	5.96599	6.09845	52.3459	-0.645784	0.000949337	0.00215192	FALSE	no	down
SH3RF3	455	381	384	392	438	577	442	444	356.66	340.833	329.272	331.272	471.922	526.414	486.942	486.609	8.47455	8.43268	8.40101	8.40655	8.73814	8.84371	8.76817	8.76752	364.795	-0.539161	2.43297e-13	9.57117e-13	FALSE	no	down
SEPTIN10	2899	2640	2948	2613	797	895	770	772	2272.44	2361.68	2527.85	2208.2	858.725	816.535	848.293	846.087	10.9961	11.0337	11.1005	10.9681	10.1025	10.0594	10.0921	10.0899	1795.46	1.47603	1.20815e-178	3.85849e-177	FALSE	yes	up
AC011753.3	4	8	9	1	1	10	14	1	3.13548	7.15661	7.71731	0.845081	1.07745	9.12329	15.4235	1.09597	2.0976	2.40806	2.44556	1.86771	1.91255	2.52946	2.83231	1.91583	5.23434	-0.513797	0.520194	0.605109	FALSE	no	down
SOWAHC	1301	1238	1238	1384	582	673	598	504	1019.81	1107.48	1061.56	1169.59	627.074	613.998	658.804	552.367	9.91596	9.995	9.95431	10.0477	9.46607	9.44709	9.51038	9.35384	894.905	0.829209	5.08802e-41	3.96194e-40	FALSE	no	up
LINC01123	1	2	0	0	2	3	6	4	0.783869	1.78915	0	0	2.15489	2.73699	6.61008	4.38387	1.06173	1.17358	0.971628	0.97071	1.21056	1.26484	1.55889	1.39979	2.52371	-2.63547	0.0174741	0.0324795	FALSE	no	down
NPHP1	200	164	155	186	90	138	109	105	156.774	146.71	132.909	157.185	96.9702	125.901	120.083	115.077	7.41842	7.36071	7.27537	7.42089	7.01658	7.22964	7.19116	7.15576	229.914	0.371905	0.00257943	0.00553521	FALSE	no	up
MTLN	258	236	241	245	233	271	251	310	202.238	211.12	206.652	207.045	251.045	247.241	276.522	339.75	7.73633	7.77503	7.75577	7.75746	7.93289	7.9189	8.0226	8.21799	235.554	-0.428036	6.41865e-05	0.000163695	FALSE	no	down
LINC01106	3	3	1	1	0	2	3	1	2.35161	2.68373	0.857479	0.845081	0	1.82466	3.30504	1.09597	1.38697	1.41907	1.23142	1.22941	1.14651	1.33625	1.47286	1.26714	2.89526	0.112576	0.908851	0.931646	FALSE	no	up
RPL22P12	7	7	9	3	1	2	0	0	5.48708	6.26203	7.71731	2.53524	1.07745	1.82466	0	0	1.49838	1.54926	1.64897	1.24556	1.10161	1.17545	0.983373	0.982998	2.5843	2.84548	0.0131976	0.0251385	FALSE	no	up
BUB1	7287	6669	6893	6888	982	1079	963	814	5712.05	5965.93	5910.6	5820.92	1058.05	984.403	1060.92	892.117	11.9084	11.9545	11.9446	11.9284	10.2463	10.1821	10.2487	10.0959	2459.09	2.55079	0	0	FALSE	yes	up
ACOXL	5	6	12	6	11	10	10	14	3.91934	5.36746	10.2897	5.07049	11.8519	9.12329	11.0168	15.3435	2.82328	2.93935	3.2417	2.9158	3.31814	3.17743	3.2767	3.47402	9.58174	-0.941106	0.0697204	0.111358	FALSE	no	down
RPL5P9	18	14	13	13	18	4	6	9	14.1096	12.5241	11.1472	10.9861	19.394	3.64932	6.61008	9.8637	3.78015	3.70813	3.64108	3.63279	3.98474	3.17914	3.3966	3.57962	14.4266	0.322674	0.474286	0.562447	FALSE	no	up
MIR4435-2HG	36	37	30	35	165	210	146	169	28.2193	33.0993	25.7244	29.5778	177.779	191.589	160.845	185.218	5.67515	5.78513	5.62095	5.70859	7.18228	7.25552	7.08673	7.22158	124.543	-2.62135	3.47003e-58	3.52793e-57	FALSE	yes	down
ACOXL-AS1	6	0	7	1	5	17	9	7	4.70321	0	6.00235	0.845081	5.38724	15.5096	9.91512	7.67177	2.70159	2.25404	2.80132	2.34403	2.76175	3.31931	3.04345	2.91344	8.51223	-1.7304	0.00872627	0.0171899	FALSE	yes	down
BCL2L11	954	870	926	915	586	726	616	544	747.811	778.281	794.025	773.249	631.384	662.351	678.635	596.206	9.52298	9.56053	9.57942	9.55443	9.36596	9.4099	9.43239	9.31391	715.968	0.266856	2.50405e-06	7.06164e-06	FALSE	no	up
AC108463.2	1	0	0	0	4	3	1	3	0.783869	0	0	0	4.30979	2.73699	1.10168	3.2879	0.885015	0.801166	0.799049	0.798332	1.20615	1.08099	0.926685	1.12504	2.30538	-3.48163	0.0112964	0.0217744	FALSE	no	down
AC108463.1	0	1	0	1	9	8	9	7	0	0.894576	0	0.845081	9.69702	7.29864	9.91512	7.67177	1.77438	1.89552	1.78484	1.88511	2.57903	2.43934	2.59018	2.45816	5.44772	-4.35074	0.000100074	0.000251101	FALSE	yes	down
ANAPC1	1229	1164	1267	1172	606	733	609	588	963.375	1041.29	1086.43	990.435	652.933	668.737	670.923	644.429	9.84823	9.9225	9.96337	9.8746	9.48765	9.50913	9.51221	9.47587	860.49	0.629141	4.61259e-28	2.77671e-27	FALSE	no	up
EEF1E1P1	3	8	3	3	2	16	1	6	2.35161	7.15661	2.57244	2.53524	2.15489	14.5973	1.10168	6.5758	2.07719	2.45826	2.10172	2.09769	2.07307	2.85445	1.97347	2.41597	5.37372	-0.781995	0.292672	0.378678	FALSE	no	down
MERTK	319	267	269	290	96	131	91	88	250.054	238.852	230.662	245.074	103.435	119.515	100.253	96.4451	7.74658	7.70248	7.66948	7.72714	6.95462	7.07529	6.92904	6.89733	170.819	1.1954	2.88266e-26	1.66149e-25	FALSE	yes	up
TMEM87B	225	230	246	238	267	380	304	256	176.37	205.752	210.94	201.129	287.678	346.685	334.911	280.568	7.68787	7.82256	7.84451	7.80242	8.12605	8.30137	8.26833	8.10289	270.341	-0.65866	6.71613e-12	2.493e-11	FALSE	no	down
FBLN7	350	333	297	364	35	41	75	50	274.354	297.894	254.671	307.61	37.7107	37.4055	82.626	54.7984	7.89358	7.97281	7.82205	8.00422	6.29135	6.27872	6.83976	6.5365	228.001	2.43039	5.27401e-56	5.20395e-55	FALSE	yes	up
AC092645.1	65	61	71	60	7	14	17	2	50.9515	54.5691	60.881	50.7049	7.54213	12.7726	18.7286	2.19193	5.5392	5.59731	5.69333	5.53463	4.33288	4.56124	4.79516	4.01515	52.1687	2.38573	4.68394e-15	1.95736e-14	FALSE	yes	up
ZC3H8	601	480	485	531	592	674	528	535	471.105	429.396	415.877	448.738	637.849	614.91	581.687	586.342	8.96039	8.87657	8.84786	8.91625	9.24238	9.20778	9.15546	9.16294	555.94	-0.455161	1.99507e-11	7.2659e-11	FALSE	no	down
AC092645.2	9	9	11	8	28	43	21	40	7.05482	8.05118	9.43226	6.76065	30.1685	39.2302	23.1353	43.8387	3.72854	3.79667	3.87098	3.7155	4.62331	4.83842	4.42486	4.92704	22.4576	-2.13028	8.75812e-10	2.96846e-09	FALSE	yes	down
ZC3H6	644	522	608	551	338	391	374	306	504.812	466.969	521.347	465.64	364.177	356.721	412.028	335.366	8.88756	8.81436	8.91781	8.81172	8.58529	8.56657	8.6979	8.51187	424.511	0.417036	6.63583e-07	1.94242e-06	FALSE	no	up
RGPD8	16	11	16	19	17	43	23	28	12.5419	9.84034	13.7197	16.0565	18.3166	39.2302	25.3386	30.6871	3.87119	3.74002	3.92584	4.02409	4.10971	4.68718	4.33738	4.48329	17.6631	-1.12898	0.00115802	0.00259689	FALSE	yes	down
VINAC1P	0	0	0	3	13	7	3	3	0	0	0	2.53524	14.0068	6.38631	3.30504	3.2879	0.880767	0.890335	0.887214	1.18758	1.94985	1.51783	1.25802	1.25658	2.77166	-3.41412	0.0046011	0.00949817	FALSE	no	down
TTL	1215	965	1137	1071	1092	1280	1050	1004	952.401	863.266	974.953	905.082	1176.57	1167.78	1156.76	1100.35	9.95326	9.86389	9.97486	9.90665	10.1509	10.1439	10.1349	10.0877	1071.18	-0.315973	1.33417e-09	4.50067e-09	FALSE	no	down
POLR1B	943	801	882	844	765	875	684	668	739.188	716.555	756.296	713.249	824.247	798.288	753.549	732.106	9.56426	9.53558	9.58549	9.53132	9.66588	9.63589	9.58214	9.55542	793.18	-0.0881774	0.134919	0.197454	FALSE	no	down
CHCHD5	896	805	776	835	716	762	649	779	702.346	720.134	665.403	705.643	771.452	695.195	714.99	853.758	9.47432	9.49762	9.42433	9.47868	9.56206	9.46483	9.49095	9.65765	730.529	-0.118769	0.151038	0.217351	FALSE	no	down
AC012442.3	23	14	16	17	13	19	18	13	18.029	12.5241	13.7197	14.3664	14.0068	17.3343	19.8302	14.2476	3.93173	3.70231	3.75625	3.78442	3.76822	3.90356	3.99051	3.77836	13.6669	-0.154741	0.670775	0.739945	FALSE	no	down
AC012442.2	5	4	0	7	2	5	2	2	3.91934	3.5783	0	5.91557	2.15489	4.56165	2.20336	2.19193	1.63617	1.60569	1.23897	1.78922	1.47927	1.68568	1.4841	1.48297	3.13441	0.25671	0.77823	0.829987	FALSE	no	up
AC079922.2	43	58	55	67	48	49	40	58	33.7064	51.8854	47.1613	56.6204	51.7175	44.7041	44.0672	63.5661	5.12465	5.47422	5.39424	5.5497	5.46948	5.34951	5.33648	5.64718	39.143	-0.108105	0.659741	0.730272	FALSE	no	down
SLC20A1	2766	2485	2489	2427	1922	2503	1953	1802	2168.18	2223.02	2134.26	2051.01	2070.85	2283.56	2151.58	1974.93	11.1667	11.1898	11.1522	11.1157	11.1246	11.2147	11.1597	11.0813	2637.3	0.014801	0.734195	0.793314	FALSE	no	up
CKAP2L	2518	2385	2445	2584	379	435	333	296	1973.78	2133.56	2096.53	2183.69	408.352	396.863	366.859	324.406	10.4238	10.5056	10.4872	10.5302	8.88876	8.8633	8.79507	8.68954	906.69	2.48402	0	0	FALSE	yes	up
IL36G	7	1	8	9	3	0	2	0	5.48708	0.894576	6.85983	7.60573	3.23234	0	2.20336	0	1.42096	0.995908	1.51519	1.56536	1.22771	0.890123	1.13438	0.902345	2.43911	1.97581	0.0659052	0.105894	FALSE	no	up
PSD4	180	190	206	211	71	79	78	73	141.096	169.969	176.641	178.312	76.4988	72.074	85.931	80.0056	6.96216	7.13615	7.17297	7.18203	6.42324	6.37298	6.52077	6.46061	107.573	1.08414	9.82775e-14	3.92398e-13	FALSE	yes	up
PAX8-AS1	10	0	5	3	7	6	0	11	7.83869	0	4.28739	2.53524	7.54213	5.47398	0	12.0556	2.28185	1.59522	2.0229	1.86737	2.25142	2.11477	1.61741	2.50148	4.49866	-0.760008	0.41806	0.507709	FALSE	no	down
PAX8	3	2	0	4	1	1	0	1	2.35161	1.78915	0	3.38032	1.07745	0.912329	0	1.09597	2.09552	2.04147	1.81255	2.20496	1.97804	1.94034	1.85238	1.98199	7.20308	1.28023	0.218546	0.296691	FALSE	no	up
AC016745.1	15	9	13	13	10	7	13	3	11.758	8.05118	11.1472	10.9861	10.7745	6.38631	14.3218	3.2879	3.71286	3.51404	3.68322	3.67477	3.66829	3.41086	3.83309	3.20573	16.1085	0.284476	0.518535	0.603528	FALSE	no	up
AC016745.2	5	0	2	4	2	0	0	2	3.91934	0	1.71496	3.38032	2.15489	0	0	2.19193	1.77692	1.36993	1.56621	1.7287	1.61707	1.37175	1.38987	1.62102	3.77828	1.11972	0.274645	0.359131	FALSE	no	up
CBWD2	348	264	271	271	413	444	343	385	272.786	236.168	232.377	229.017	444.986	405.074	377.876	421.947	8.17871	8.05046	8.03614	8.02333	8.63449	8.54496	8.47904	8.58358	328.437	-0.76368	4.85985e-19	2.29899e-18	FALSE	no	down
FOXD4L1	7	4	7	13	17	19	15	19	5.48708	3.5783	6.00235	10.9861	18.3166	17.3343	16.5252	20.8234	3.18246	3.04696	3.22233	3.5137	3.82673	3.79343	3.75811	3.91477	12.4358	-1.48172	0.000402469	0.000953152	FALSE	yes	down
PGM5P4	1	1	0	0	0	0	0	6	0.783869	0.894576	0	0	0	0	0	6.5758	-0.806204	-0.793478	-0.910278	-0.910578	-0.904955	-0.90898	-0.903463	-0.283313	0.687854	-1.96725	0.408988	0.498607	FALSE	no	down
AL078621.4	4	1	3	5	0	10	0	2	3.13548	0.894576	2.57244	4.22541	0	9.12329	0	2.19193	1.11962	0.891652	1.06552	1.21265	0.796497	1.54739	0.797901	1.02754	2.21229	-0.100929	0.926233	0.944775	FALSE	no	down
WASH2P	149	151	129	145	108	149	116	96	116.796	135.081	110.615	122.537	116.364	135.937	127.795	105.213	6.96031	7.08859	6.91342	7.00237	6.95783	7.09422	7.03964	6.87155	140.586	-0.00524721	0.970108	0.977762	FALSE	no	down
DDX11L2	18	12	10	16	14	18	10	14	14.1096	10.7349	8.57479	13.5213	15.0843	16.4219	11.0168	15.3435	3.78165	3.62466	3.50915	3.7557	3.82133	3.87625	3.64138	3.83171	13.6849	-0.30242	0.422976	0.512424	FALSE	no	down
AL078621.3	27	15	27	15	12	19	19	35	21.1645	13.4186	23.1519	12.6762	12.9294	17.3343	20.9319	38.3589	4.3182	4.02493	4.38137	3.99072	4.00771	4.18321	4.30877	4.76428	19.6136	-0.337851	0.366684	0.455988	FALSE	no	down
RPL23AP7	135	117	136	150	108	150	98	95	105.822	104.665	116.617	126.762	116.364	136.849	107.965	104.117	6.84182	6.83276	6.92631	6.99982	6.92478	7.06819	6.86005	6.829	132.179	-0.0418873	0.75455	0.810485	FALSE	no	down
RABL2A	483	410	393	414	300	343	309	286	378.609	366.776	336.989	349.864	323.234	312.929	340.419	313.447	8.5655	8.53619	8.45861	8.49283	8.421	8.39162	8.46799	8.39332	384.211	0.152348	0.0640277	0.103298	FALSE	no	up
AL078621.1	13	4	9	5	2	7	6	6	10.1903	3.5783	7.71731	4.22541	2.15489	6.38631	6.61008	6.5758	2.71813	2.27934	2.5734	2.33048	2.1646	2.48707	2.49943	2.4973	5.4704	0.24893	0.678212	0.74625	FALSE	no	up
AC017074.1	2	4	10	1	1	0	3	5	1.56774	3.5783	8.57479	0.845081	1.07745	0	3.30504	5.47984	1.29994	1.49405	1.85589	1.22178	1.25736	1.12514	1.46772	1.63855	2.93594	0.584201	0.569817	0.650558	FALSE	no	up
SLC35F5	1095	824	1050	1046	969	1191	957	865	858.336	737.131	900.352	883.955	1044.05	1086.58	1054.31	948.012	9.7979	9.66017	9.84212	9.82507	9.98096	10.0188	9.9902	9.89022	955.867	-0.290366	8.85786e-05	0.000223317	FALSE	no	down
AC104653.2	3	1	3	0	1	1	2	2	2.35161	0.894576	2.57244	0	1.07745	0.912329	2.20336	2.19193	1.14119	0.99011	1.16205	0.881469	1.01533	0.992689	1.12634	1.12528	2.35546	-0.103964	0.921707	0.941612	FALSE	no	down
AC104653.1	4	2	8	8	5	5	1	2	3.13548	1.78915	6.85983	6.76065	5.38724	4.56165	1.10168	2.19193	2.04296	1.92176	2.32547	2.31925	2.22114	2.1616	1.86648	1.96839	4.62862	0.469313	0.506672	0.592358	FALSE	no	up
AC110769.2	27	25	30	20	5	10	17	12	21.1645	22.3644	25.7244	16.9016	5.38724	9.12329	18.7286	13.1516	4.09602	4.13313	4.237	3.94085	3.36886	3.58417	4.00587	3.7846	14.9138	0.90229	0.0197405	0.0363142	FALSE	no	up
ACTR3	6484	5880	6270	6136	4517	5378	4301	4328	5082.61	5260.11	5376.39	5185.42	4866.83	4906.51	4738.32	4743.35	12.2684	12.3011	12.3219	12.2875	12.2273	12.235	12.202	12.203	4685.91	0.118033	5.59564e-05	0.000143397	FALSE	no	up
DPP10	515	429	508	477	160	194	155	152	403.692	383.773	435.599	403.104	172.392	176.992	170.76	166.587	8.48296	8.43426	8.55629	8.48145	7.71119	7.73271	7.7033	7.68248	300.767	1.24265	1.26423e-39	9.56548e-39	FALSE	yes	up
DPP10-AS1	60	49	48	57	27	21	27	20	47.0321	43.8342	41.159	48.1696	29.0911	19.1589	29.7453	21.9193	5.3654	5.30636	5.25554	5.3847	4.98965	4.70249	5.00599	4.79436	35.7696	0.861241	0.000303969	0.000729613	FALSE	no	up
AC009312.1	44	36	53	34	36	44	31	28	34.4902	32.2047	45.4464	28.7328	38.7881	40.1425	34.1521	30.6871	5.20916	5.15821	5.42733	5.07384	5.30075	5.32755	5.20368	5.12473	41.2233	-0.0334081	0.892458	0.91901	FALSE	no	down
DDX18	4576	3751	4076	4069	2408	2903	2315	2327	3586.98	3355.55	3495.08	3438.64	2594.49	2648.49	2550.39	2550.32	11.7268	11.6633	11.7021	11.6866	11.4226	11.4415	11.4069	11.4069	3059.88	0.423679	1.37722e-36	9.90728e-36	FALSE	no	up
AC009404.1	169	167	157	169	107	101	79	124	132.474	149.394	134.624	142.819	115.287	92.1453	87.0327	135.9	6.96699	7.07671	6.98145	7.03543	6.84225	6.64791	6.60071	6.98944	115.505	0.381081	0.00810089	0.0160488	FALSE	no	up
CCDC93	2404	2001	2187	2233	1471	1729	1597	1402	1884.42	1790.05	1875.31	1887.07	1584.92	1577.42	1759.38	1536.55	10.9405	10.893	10.936	10.9418	10.7819	10.7776	10.8772	10.7539	2206.51	0.204403	3.84727e-06	1.0708e-05	FALSE	no	up
AC009303.4	51	30	38	56	59	76	49	46	39.9773	26.8373	32.5842	47.3245	63.5694	69.337	53.9823	50.4145	5.33125	5.0402	5.17581	5.46662	5.70829	5.78207	5.57286	5.51682	42.2174	-0.694257	0.002097	0.00455691	FALSE	no	down
INSIG2	647	530	602	534	511	622	503	480	507.163	474.125	516.202	451.273	550.576	567.469	554.145	526.064	8.98505	8.92271	9.0015	8.87743	9.06174	9.09017	9.06779	9.01913	507.23	-0.174141	0.0126336	0.0241529	FALSE	no	down
THORLNC	27	29	23	34	5	19	16	15	21.1645	25.9427	19.722	28.7328	5.38724	17.3343	17.6269	16.4395	4.34353	4.48932	4.29457	4.56699	3.64161	4.20905	4.22099	4.17692	20.2719	0.743973	0.0346368	0.0601402	FALSE	no	up
LINC01956	14	14	12	7	4	0	3	1	10.9742	12.5241	10.2897	5.91557	4.30979	0	3.30504	1.09597	2.90413	2.97826	2.86479	2.5925	2.47609	2.05671	2.3968	2.19674	6.7565	2.2313	0.00216623	0.00470078	FALSE	yes	up
EN1	28	40	23	45	36	25	24	21	21.9483	35.783	19.722	38.0287	38.7881	22.8082	26.4403	23.0153	4.47223	4.83169	4.39979	4.8789	4.88977	4.49905	4.60329	4.50514	23.4939	0.0567734	0.853309	0.888312	FALSE	no	up
C1QL2	4	11	6	4	12	12	12	9	3.13548	9.84034	5.14487	3.38032	12.9294	10.948	13.2202	9.8637	2.72877	3.18712	2.89265	2.75428	3.3381	3.24525	3.35079	3.18681	9.17105	-1.14165	0.0222889	0.0405705	FALSE	yes	down
STEAP3	76	65	61	52	107	117	78	114	59.574	58.1474	52.3062	43.9442	115.287	106.743	85.931	124.94	6.29194	6.27498	6.1934	6.06485	6.84621	6.77812	6.59238	6.91804	134.172	-1.01567	4.2426e-11	1.52558e-10	FALSE	yes	down
STEAP3-AS1	3	4	5	7	11	11	12	13	2.35161	3.5783	4.28739	5.91557	11.8519	10.0356	13.2202	14.2476	2.52922	2.64504	2.7003	2.82063	3.16274	3.07322	3.2265	3.27253	8.17829	-1.61398	0.00217709	0.00472203	FALSE	yes	down
C2orf76	267	237	233	249	209	209	182	229	209.293	212.014	199.792	210.425	225.186	190.677	200.506	250.976	7.67448	7.68627	7.63198	7.6794	7.74166	7.5896	7.63517	7.84274	197.461	-0.0576866	0.59158	0.670168	FALSE	no	down
DBI	4217	3750	3837	3836	2533	2996	2320	2941	3305.57	3354.66	3290.15	3241.73	2729.17	2733.34	2555.9	3223.24	11.5777	11.592	11.5732	11.5589	11.3943	11.3957	11.3325	11.5533	2680.56	0.231029	1.48413e-05	3.98078e-05	FALSE	no	up
TMEM37	8	4	9	9	5	6	2	1	6.27095	3.5783	7.71731	7.60573	5.38724	5.47398	2.20336	1.09597	3.26499	3.05785	3.37005	3.36209	3.22021	3.21439	2.96154	2.85361	18.138	0.8016	0.130385	0.191624	FALSE	no	up
SCTR	2	0	3	1	3	6	0	1	1.56774	0	2.57244	0.845081	3.23234	5.47398	0	1.09597	0.905488	0.731301	1.00483	0.82808	1.05937	1.24117	0.74286	0.860959	2.03097	-0.997835	0.363738	0.453183	FALSE	no	down
AC013275.1	6	0	3	7	2	1	1	0	4.70321	0	2.57244	5.91557	2.15489	0.912329	1.10168	0	0.711731	0.238451	0.521357	0.800372	0.476118	0.347986	0.370207	0.246966	1.44668	1.66896	0.212858	0.290205	FALSE	no	up
CFAP221	9	9	10	13	48	49	32	42	7.05482	8.05118	8.57479	10.9861	51.7175	44.7041	35.2537	46.0306	4.25738	4.32809	4.35119	4.46941	5.55402	5.43158	5.23983	5.45537	57.7102	-2.36166	2.42499e-15	1.0234e-14	FALSE	yes	down
TMEM177	720	665	689	710	377	518	390	412	564.386	594.893	590.803	600.008	406.198	472.587	429.655	451.538	9.12742	9.17677	9.17029	9.18484	8.82735	8.96352	8.87752	8.92227	556.711	0.414705	4.13107e-09	1.36229e-08	FALSE	no	up
PTPN4	1126	926	1025	1023	1008	1132	1043	964	882.636	828.377	878.915	864.518	1086.07	1032.76	1149.05	1056.51	9.80487	9.74615	9.80094	9.7856	10.0001	9.95244	10.0535	9.97392	923.738	-0.323005	6.55396e-07	1.91994e-06	FALSE	no	down
EPB41L5	2727	2260	2324	2506	1145	1413	1170	1013	2137.61	2021.74	1992.78	2117.77	1233.68	1289.12	1288.97	1110.21	10.8844	10.8299	10.8159	10.8753	10.3624	10.4028	10.4027	10.2664	1521.02	0.748001	5.41612e-46	4.56854e-45	FALSE	no	up
MTND4P26	1	2	5	3	6	3	1	3	0.783869	1.78915	4.28739	2.53524	6.46468	2.73699	1.10168	3.2879	1.49555	1.60789	1.82988	1.67852	1.9824	1.69799	1.54768	1.74683	3.56095	-0.539139	0.508826	0.594389	FALSE	no	down
MTND5P28	5	6	1	2	1	2	8	1	3.91934	5.36746	0.857479	1.69016	1.07745	1.82466	8.81344	1.09597	1.50959	1.62078	1.21158	1.30107	1.2444	1.31611	1.83582	1.24696	2.83443	-0.101901	0.911714	0.93382	FALSE	no	down
TMEM185B	1121	948	1007	1107	600	704	568	531	878.717	848.058	863.481	935.505	646.468	642.28	625.754	581.959	9.73338	9.69983	9.71683	9.79285	9.44877	9.44277	9.41932	9.35424	812.995	0.497335	1.56345e-17	7.09159e-17	FALSE	no	up
RALB	2200	1931	1939	1956	1623	1775	1606	1480	1724.51	1727.43	1662.65	1652.98	1748.7	1619.38	1769.3	1622.03	10.6955	10.6971	10.6608	10.6552	10.7087	10.6358	10.7199	10.6373	1551.23	0.00268342	0.949663	0.962316	FALSE	no	up
INHBB	89	67	78	63	17	12	19	6	69.7643	59.9366	66.8833	53.2401	18.3166	10.948	20.9319	6.5758	5.58348	5.44343	5.54324	5.33956	4.51864	4.21131	4.60706	3.9988	33.0437	2.14809	2.15571e-13	8.50196e-13	FALSE	yes	up
AC073257.1	0	1	0	0	4	8	0	6	0	0.894576	0	0	4.30979	7.29864	0	6.5758	0.530775	0.650558	0.535563	0.534774	0.984046	1.21829	0.549857	1.15535	1.99433	-4.15768	0.0050343	0.0103255	FALSE	no	down
GLI2	1453	1284	1194	1413	1398	1860	1528	1431	1138.96	1148.64	1023.83	1194.1	1506.27	1696.93	1683.37	1568.33	10.3745	10.3821	10.2809	10.4167	10.6279	10.7388	10.7313	10.6653	1843.74	-0.519314	1.91326e-23	1.0221e-22	FALSE	no	down
AC067960.1	26	14	21	13	2	5	3	1	20.3806	12.5241	18.007	10.9861	2.15489	4.56165	3.30504	1.09597	3.09362	2.74433	2.99629	2.66491	2.00935	2.22538	2.11877	1.9002	6.08461	2.45258	0.000141656	0.000350875	FALSE	yes	up
TFCP2L1	84	57	65	51	13	40	22	38	65.845	50.9908	55.7361	43.0991	14.0068	36.4932	24.237	41.6468	5.3963	5.16075	5.24151	5.01479	4.18161	4.87253	4.54898	4.9796	29.0626	0.886415	0.00390553	0.0081649	FALSE	no	up
CLASP1	5515	4792	4881	5084	5208	6340	5535	5231	4323.04	4286.81	4185.35	4296.39	5611.35	5784.17	6097.8	5733	12.144	12.1363	12.1143	12.1383	12.3893	12.4183	12.4686	12.4098	4958.5	-0.442278	4.98243e-49	4.4154e-48	FALSE	no	down
AC012447.1	49	29	29	43	19	22	16	24	38.4096	25.9427	24.8669	36.3385	20.4715	20.0712	17.6269	26.3032	5.04031	4.73907	4.70849	4.99521	4.57716	4.5615	4.48226	4.74947	28.0899	0.578022	0.0397932	0.0680259	FALSE	no	up
RNU4ATAC	6	2	6	6	4	1	1	2	4.70321	1.78915	5.14487	5.07049	4.30979	0.912329	1.10168	2.19193	1.58204	1.32612	1.61314	1.60803	1.54356	1.23633	1.26314	1.36692	2.75377	0.995083	0.249162	0.330838	FALSE	no	up
NIFK-AS1	472	401	402	434	286	348	255	306	369.986	358.725	344.706	366.765	308.15	317.491	280.928	335.366	8.45684	8.42776	8.39055	8.44858	8.28698	8.31438	8.20287	8.36495	321.487	0.213329	0.0148636	0.0280371	FALSE	no	up
NIFK	1686	1471	1583	1453	895	1121	801	917	1321.6	1315.92	1357.39	1227.9	964.315	1022.72	882.445	1005	10.2924	10.2883	10.3177	10.2227	9.99799	10.0518	9.91824	10.0358	1143.43	0.429401	4.23107e-16	1.83571e-15	FALSE	no	up
TSN	4428	3682	4057	3775	2221	2671	2116	2306	3470.97	3293.83	3478.79	3190.18	2393.01	2436.83	2331.15	2527.3	11.6609	11.611	11.663	11.5806	11.3115	11.3281	11.2877	11.3616	2856.81	0.471639	8.29174e-33	5.49816e-32	FALSE	no	up
AC011246.1	5	5	6	6	1	2	1	1	3.91934	4.47288	5.14487	5.07049	1.07745	1.82466	1.10168	1.09597	1.14838	1.18931	1.24285	1.23781	0.880398	0.954293	0.883378	0.88268	2.07507	1.84748	0.0560752	0.0919256	FALSE	no	up
AC079154.1	6	7	8	6	18	21	15	18	4.70321	6.26203	6.85983	5.07049	19.394	19.1589	16.5252	19.7274	3.08998	3.20716	3.24484	3.12147	3.83534	3.83149	3.72705	3.84666	12.1954	-1.71399	8.47988e-05	0.000214094	FALSE	yes	down
CNTNAP5	215	181	193	206	216	298	256	220	168.532	161.918	165.493	174.087	232.729	271.874	282.03	241.113	7.44158	7.40599	7.42539	7.47074	7.73709	7.88459	7.9191	7.77026	188.601	-0.617989	4.07369e-09	1.3437e-08	FALSE	no	down
YWHAZP2	36	39	32	35	50	43	36	35	28.2193	34.8885	27.4393	29.5778	53.8724	39.2302	39.6605	38.3589	4.93004	5.09051	4.91016	4.96516	5.44255	5.18265	5.19014	5.1638	33.9047	-0.510989	0.0383253	0.0658228	FALSE	no	down
GYPC	3608	3374	3345	3630	2868	3391	2684	3098	2828.2	3018.3	2868.27	3067.64	3090.12	3093.71	2956.91	3395.31	11.6064	11.6658	11.6192	11.6807	11.6875	11.6885	11.647	11.7747	3857.59	-0.0895053	0.0835168	0.130442	FALSE	no	down
AC012508.2	31	60	44	41	36	34	33	39	24.2999	53.6746	37.7291	34.6483	38.7881	31.0192	36.3554	42.7427	4.60162	5.24267	4.94328	4.87426	4.96215	4.78572	4.90908	5.04228	27.6276	0.0120473	0.965707	0.974663	FALSE	no	up
AC012508.3	21	21	11	17	9	19	4	5	16.4612	18.7861	9.43226	14.3664	9.69702	17.3343	4.40672	5.47984	3.31668	3.40384	2.96881	3.22252	2.97948	3.34624	2.63342	2.71304	8.27518	0.653974	0.200687	0.276549	FALSE	no	up
AC012508.1	49	46	44	40	43	55	40	67	38.4096	41.1505	37.7291	33.8032	46.3302	50.1781	44.0672	73.4298	5.13847	5.19364	5.12354	5.03649	5.2897	5.35938	5.24779	5.69271	35.2784	-0.501251	0.0494975	0.0824927	FALSE	no	down
BIN1	9827	8944	8764	9511	7199	8324	7607	7455	7703.08	8001.09	7514.94	8037.57	7756.54	7594.23	8380.48	8170.44	12.8359	12.8724	12.8121	12.8768	12.8425	12.8222	12.9172	12.8926	6788.62	-0.0291967	0.431049	0.520368	FALSE	no	down
CYP27C1	213	192	217	176	97	78	63	56	166.964	171.759	186.073	148.734	104.512	71.1617	69.4058	61.3742	7.20036	7.22641	7.30206	7.09287	6.77745	6.45592	6.4382	6.34242	124.322	1.1368	5.91178e-12	2.19813e-11	FALSE	yes	up
ERCC3	3589	3129	3246	3357	2325	2810	2403	2271	2813.31	2799.13	2783.38	2836.94	2505.06	2563.65	2647.34	2488.94	11.4073	11.4025	11.3971	11.4152	11.2975	11.3193	11.3496	11.2915	2547.89	0.138436	2.27241e-05	6.01276e-05	FALSE	no	up
MAP3K2	1282	1037	1267	1101	1013	1184	992	950	1004.92	927.675	1086.43	930.434	1091.45	1080.2	1092.87	1041.17	9.95686	9.88205	10.0304	9.88481	10.0347	10.025	10.036	9.9902	978.09	-0.124398	0.0546603	0.0899351	FALSE	no	down
MAP3K2-DT	83	67	75	66	59	68	60	64	65.0611	59.9366	64.3109	55.7754	63.5694	62.0384	66.1008	70.1419	5.98385	5.91479	5.97391	5.85528	5.96388	5.94358	5.99666	6.04695	61.0729	-0.0925707	0.591952	0.670424	FALSE	no	down
AC068282.2	7	5	7	8	2	8	2	6	5.48708	4.47288	6.00235	6.76065	2.15489	7.29864	2.20336	6.5758	2.1168	2.03905	2.15192	2.20372	1.84724	2.23637	1.85236	2.18432	4.15362	0.300712	0.651058	0.722778	FALSE	no	up
PROC	10	18	9	14	7	3	6	4	7.83869	16.1024	7.71731	11.8311	7.54213	2.73699	6.61008	4.38387	2.97686	3.38396	2.96947	3.19517	2.95932	2.60964	2.90202	2.75055	8.18074	1.04431	0.0449838	0.0758062	FALSE	no	up
IWS1	3110	2817	2830	2833	2415	2700	2190	2362	2437.83	2520.02	2426.66	2394.12	2602.04	2463.29	2412.68	2588.67	11.2501	11.2813	11.2457	11.233	11.3116	11.2598	11.2403	11.3068	2433.08	-0.0417317	0.260235	0.343053	FALSE	no	down
AC010976.1	38	16	15	25	23	30	14	21	29.787	14.3132	12.8622	21.127	24.7813	27.3699	15.4235	23.0153	4.65153	4.14914	4.08579	4.39961	4.5112	4.58562	4.19811	4.45866	21.6405	-0.211919	0.536136	0.619835	FALSE	no	down
MYO7B	17	20	17	14	13	16	25	15	13.3258	17.8915	14.5771	11.8311	14.0068	14.5973	27.542	16.4395	3.48486	3.6772	3.54064	3.4109	3.5103	3.54023	3.98835	3.61338	11.4254	-0.330095	0.421152	0.510715	FALSE	no	down
LIMS2	94	66	85	85	50	48	66	53	73.6837	59.042	72.8857	71.8319	53.8724	43.7918	72.7109	58.0863	6.53377	6.35981	6.52585	6.51389	6.29433	6.13918	6.52702	6.35138	196.07	0.29497	0.0539061	0.0889044	FALSE	no	up
GPR17	26	24	22	28	0	1	1	2	20.3806	21.4698	18.8645	23.6623	0	0.912329	1.10168	2.19193	3.67479	3.7085	3.61501	3.78478	2.42939	2.50268	2.55042	2.65427	10.7101	4.33979	8.51841e-08	2.63094e-07	FALSE	yes	up
WDR33	2985	2538	2631	2673	2072	2190	1863	1936	2339.85	2270.43	2256.03	2258.9	2232.47	1998	2052.43	2121.79	11.1433	11.1147	11.1087	11.1099	11.0987	10.9944	11.0195	11.0507	2124.18	0.119716	0.00295883	0.00629268	FALSE	no	up
POLR2D	2814	2506	2608	2528	1173	1429	1183	1112	2205.81	2241.81	2236.3	2136.37	1263.85	1303.72	1303.29	1218.72	10.9454	10.9611	10.9588	10.9142	10.4187	10.447	10.4468	10.3856	1622.68	0.792506	7.21542e-81	9.80496e-80	FALSE	no	up
AMMECR1L	1473	1295	1335	1413	1068	1272	1021	993	1154.64	1158.48	1144.73	1194.1	1150.71	1160.48	1124.81	1088.3	10.1836	10.1867	10.1756	10.2151	10.1804	10.1883	10.1592	10.1285	1180.22	0.0394734	0.43493	0.524049	FALSE	no	up
AC012306.2	101	96	62	103	76	78	92	62	79.1708	85.8793	53.1637	87.0434	81.886	71.1617	101.355	67.95	6.32182	6.39212	5.99457	6.40391	6.35084	6.23151	6.53762	6.19377	82.276	-0.0756848	0.690398	0.75668	FALSE	no	down
AC012306.4	61	51	51	47	69	45	47	33	47.816	45.6234	43.7314	39.7188	74.3439	41.0548	51.7789	36.1669	5.60376	5.56614	5.53228	5.45676	5.97636	5.48295	5.66864	5.38808	50.7502	-0.196832	0.405965	0.495561	FALSE	no	down
SAP130	2683	2450	2509	2505	1628	1990	1588	1595	2103.12	2191.71	2151.41	2116.93	1754.08	1815.54	1749.47	1748.07	10.9847	11.0239	11.0063	10.9909	10.8139	10.846	10.8114	10.8107	1895.2	0.2759	2.34779e-14	9.57364e-14	FALSE	no	up
UGGT1	2777	2350	2638	2540	1520	1775	1499	1369	2176.8	2102.25	2262.03	2146.51	1637.72	1619.38	1651.42	1500.38	11.121	11.0885	11.1569	11.1079	10.8603	10.8501	10.8677	10.7821	2438.35	0.438729	2.50207e-25	1.41076e-24	FALSE	no	up
HS6ST1	3967	3861	3688	3825	3428	4047	3709	3351	3109.61	3453.96	3162.38	3232.44	3693.49	3692.2	4086.13	3672.59	11.5983	11.698	11.6142	11.6349	11.7623	11.7619	11.8601	11.7568	3134.54	-0.224946	2.2474e-07	6.75804e-07	FALSE	no	down
LINC01854	1	4	6	4	3	5	1	9	0.783869	3.5783	5.14487	3.38032	3.23234	4.56165	1.10168	9.8637	1.05804	1.34352	1.47375	1.32703	1.30969	1.4255	1.1058	1.7685	2.63723	-0.549459	0.542499	0.625391	FALSE	no	down
LINC02572	11	13	18	27	10	18	9	13	8.62256	11.6295	15.4346	22.8172	10.7745	16.4219	9.91512	14.2476	3.49195	3.65168	3.82086	4.08678	3.61202	3.85995	3.56941	3.7699	13.5175	0.176415	0.660608	0.730987	FALSE	no	up
AC079776.5	6	8	3	7	8	3	3	1	4.70321	7.15661	2.57244	5.91557	8.61958	2.73699	3.30504	1.09597	2.34167	2.51321	2.16451	2.43084	2.59739	2.18166	2.23611	2.03947	5.42157	0.372609	0.568729	0.649766	FALSE	no	up
LINC01856	0	0	2	0	8	5	1	1	0	0	1.71496	0	8.61958	4.56165	1.10168	1.09597	0.624179	0.631705	0.83671	0.628412	1.38286	1.1051	0.772166	0.771434	2.13389	-3.18069	0.0339784	0.0591251	FALSE	no	down
RAB6C-AS1	14	9	11	11	44	63	54	27	10.9742	8.05118	9.43226	9.29589	47.4077	57.4768	59.4907	29.5911	3.73369	3.56926	3.65017	3.64175	4.8319	5.01426	5.03883	4.42832	21.017	-2.35966	2.66094e-11	9.63783e-11	FALSE	yes	down
RAB6C	1	0	0	5	9	16	14	13	0.783869	0	0	4.22541	9.69702	14.5973	15.4235	14.2476	1.63229	1.54132	1.53618	2.00163	2.38734	2.65684	2.68089	2.62698	5.16342	-3.41933	3.14064e-05	8.22776e-05	FALSE	yes	down
ARHGAP42P2	9	11	8	7	4	6	2	2	7.05482	9.84034	6.85983	5.91557	4.30979	5.47398	2.20336	2.19193	2.25625	2.41886	2.24105	2.17682	2.05559	2.14392	1.88104	1.87982	4.34993	1.04124	0.117454	0.175112	FALSE	no	up
FAR2P1	34	19	34	33	43	59	36	45	26.6515	16.9969	29.1543	27.8877	46.3302	53.8274	39.6605	49.3185	5.1293	4.84271	5.19495	5.16292	5.55089	5.67464	5.42809	5.60167	52.5846	-0.909718	5.72654e-05	0.000146595	FALSE	no	down
AC018865.2	44	35	40	47	73	101	90	83	34.4902	31.3102	34.2991	39.7188	78.6536	92.1453	99.1512	90.9653	5.59656	5.53182	5.5947	5.70141	6.25493	6.39477	6.4596	6.38247	80.2712	-1.36708	6.75799e-15	2.80944e-14	FALSE	yes	down
KLF2P1	23	16	24	27	30	33	37	46	18.029	14.3132	20.5795	22.8172	32.3234	30.1069	40.7621	50.4145	4.74312	4.61122	4.83135	4.90011	5.15355	5.09892	5.33301	5.5069	45.3723	-1.01011	6.40006e-05	0.000163283	FALSE	yes	down
POTEF	37	37	33	33	29	48	43	58	29.0031	33.0993	28.2968	27.8877	31.246	43.7918	47.3722	63.5661	5.21567	5.31397	5.19992	5.18935	5.27518	5.52931	5.59277	5.83785	53.7308	-0.651443	0.00388796	0.00813203	FALSE	no	down
MED15P9	24	18	12	18	20	22	16	27	18.8129	16.1024	10.2897	15.2115	21.5489	20.0712	17.6269	29.5911	4.32408	4.22455	3.96815	4.18837	4.41691	4.36831	4.28426	4.64592	21.8984	-0.549139	0.0814305	0.127611	FALSE	no	down
CCDC74B	216	190	174	166	99	116	86	112	169.316	169.969	149.201	140.283	106.667	105.83	94.7444	122.748	7.26554	7.26879	7.14904	7.0932	6.85245	6.84514	6.75239	6.97429	132.451	0.548871	5.10651e-05	0.000131435	FALSE	no	up
SMPD4	4086	3620	3632	3831	2085	2408	2108	2085	3202.89	3238.36	3114.36	3237.51	2246.48	2196.89	2322.34	2285.09	11.5421	11.5527	11.515	11.5524	11.2067	11.1861	11.2375	11.2225	2621.07	0.500045	1.37908e-52	1.29184e-51	FALSE	no	up
MZT2B	2058	1782	1768	1886	2366	2434	2047	2500	1613.2	1594.13	1516.02	1593.82	2549.24	2220.61	2255.14	2739.92	10.7218	10.7108	10.6645	10.7106	11.1574	11.0234	11.0383	11.2283	1874.26	-0.627628	1.30543e-23	7.01925e-23	FALSE	no	down
AC018804.1	6	8	4	4	7	6	2	4	4.70321	7.15661	3.42991	3.38032	7.54213	5.47398	2.20336	4.38387	2.24153	2.4128	2.13893	2.13444	2.43225	2.29842	2.03983	2.21793	4.9415	-0.0801303	0.905089	0.928663	FALSE	no	down
NOC2LP1	18	9	16	10	11	14	13	21	14.1096	8.05118	13.7197	8.45081	11.8519	12.7726	14.3218	23.0153	3.73933	3.43592	3.72182	3.45743	3.63693	3.67914	3.74651	4.06052	13.1265	-0.471262	0.232413	0.312309	FALSE	no	down
CCDC115	910	831	877	848	1151	1202	1216	1147	713.321	743.393	752.009	716.629	1240.14	1096.62	1339.64	1257.07	9.66997	9.707	9.71732	9.67415	10.1824	10.0654	10.2567	10.1954	1050.58	-0.752359	1.0388e-38	7.73151e-38	FALSE	no	down
IMP4	3400	3157	3027	3301	2215	2461	2208	2306	2665.15	2824.18	2595.59	2789.61	2386.55	2245.24	2432.51	2527.3	11.3185	11.3736	11.2933	11.3619	11.2139	11.1566	11.2319	11.268	2371.77	0.181852	4.25285e-05	0.000110279	FALSE	no	up
PTPN18	1560	1403	1403	1467	976	1218	1021	1045	1222.84	1255.09	1203.04	1239.73	1051.59	1111.22	1124.81	1145.29	10.1009	10.1262	10.085	10.1142	9.95534	10.0083	10.0199	10.0373	946.712	0.150544	0.00444812	0.00920753	FALSE	no	up
FAR2P2	27	30	22	19	33	37	38	30	21.1645	26.8373	18.8645	16.0565	35.5558	33.7562	41.8638	32.879	4.41743	4.5889	4.3389	4.23388	4.80385	4.76557	4.93631	4.74156	23.0431	-0.797411	0.00439114	0.00910525	FALSE	no	down
FAR2P3	3	6	2	4	3	1	2	6	2.35161	5.36746	1.71496	3.38032	3.23234	0.912329	2.20336	6.5758	1.14087	1.39263	1.07745	1.23502	1.21753	0.993462	1.12612	1.46699	2.3357	-0.000380578	0.999668	1	FALSE	no	down
AMER3	163	163	152	140	419	444	424	439	127.771	145.816	130.337	118.311	451.45	405.074	467.112	481.13	7.18891	7.3044	7.20641	7.12345	8.37974	8.27117	8.41425	8.44437	224.029	-1.78871	7.78216e-67	8.93193e-66	FALSE	yes	down
CYCSP8	0	0	3	0	3	3	3	6	0	0	2.57244	0	3.23234	2.73699	3.30504	6.5758	0.354194	0.360043	0.647699	0.357481	0.702108	0.662037	0.707636	0.960335	1.64126	-2.63219	0.0445836	0.0752229	FALSE	no	down
AC133785.1	7	1	7	2	8	5	1	3	5.48708	0.894576	6.00235	1.69016	8.61958	4.56165	1.10168	3.2879	1.56155	1.13817	1.59608	1.2234	1.75471	1.4846	1.16834	1.37473	2.73251	-0.314865	0.723124	0.784311	FALSE	no	down
ARHGEF4	940	824	848	858	724	832	755	700	736.837	737.131	727.142	725.08	780.072	759.058	831.768	767.177	9.51459	9.51496	9.5022	9.49954	9.5681	9.54245	9.62861	9.55242	723.668	-0.0998443	0.0736892	0.117028	FALSE	no	down
FAM168B	9073	7771	7992	8349	4313	5066	4613	4013	7112.04	6951.75	6852.97	7055.58	4647.03	4621.86	5082.05	4398.12	12.6985	12.6765	12.6627	12.6908	12.2979	12.2929	12.3803	12.2477	5894.65	0.577424	1.35561e-53	1.29042e-52	FALSE	no	up
PLEKHB2	3203	2725	2927	3038	3038	3748	3178	3066	2510.73	2437.72	2509.84	2567.36	3273.28	3419.41	3501.14	3360.24	11.3529	11.3258	11.3526	11.3736	11.6025	11.6442	11.6666	11.6275	2842.28	-0.43494	3.12066e-36	2.22794e-35	FALSE	no	down
NEK2P4	7	7	7	7	0	0	0	1	5.48708	6.26203	6.00235	5.91557	0	0	0	1.09597	1.3064	1.35721	1.34068	1.33505	0.779085	0.768667	0.780525	0.90364	2.25443	4.22363	0.000919712	0.00208906	FALSE	no	up
POTEE	3	2	2	2	5	3	0	3	2.35161	1.78915	1.71496	1.69016	5.38724	2.73699	0	3.2879	1.66779	1.6151	1.60622	1.6032	1.91952	1.70646	1.43602	1.75603	3.6887	-0.594379	0.485987	0.573316	FALSE	no	down
RAB6D	9	7	6	14	40	37	24	32	7.05482	6.26203	5.14487	11.8311	43.0979	33.7562	26.4403	35.071	3.33043	3.28208	3.19856	3.61128	4.57381	4.37138	4.1659	4.39581	15.8048	-2.18961	3.76213e-08	1.18294e-07	FALSE	yes	down
GNAQP1	29	34	20	26	7	12	16	13	22.7322	30.4156	17.1496	21.9721	7.54213	10.948	17.6269	14.2476	4.17769	4.39587	3.98018	4.15174	3.53096	3.70879	3.99604	3.86206	15.6861	0.877399	0.0289036	0.0512318	FALSE	no	up
NOC2LP2	15	10	6	14	6	11	11	7	11.758	8.94576	5.14487	11.8311	6.46468	10.0356	12.1185	7.67177	3.14018	2.99264	2.75292	3.14209	2.84467	3.05138	3.14894	2.91825	7.72221	0.0562658	0.906671	0.930026	FALSE	no	up
MZT2A	1726	1658	1491	1638	1949	2056	1757	2127	1352.96	1483.21	1278.5	1384.24	2099.94	1875.75	1935.65	2331.12	10.4348	10.5209	10.3822	10.4561	10.8553	10.7454	10.7758	10.9581	1496.26	-0.583511	2.21621e-18	1.0327e-17	FALSE	no	down
TUBA3D	5	12	14	8	15	14	12	8	3.91934	10.7349	12.0047	6.76065	16.1617	12.7726	13.2202	8.76774	2.84042	3.27952	3.34378	3.04906	3.52186	3.37945	3.39613	3.17296	9.63785	-0.617536	0.213953	0.291503	FALSE	no	down
SMPD4BP	567	550	590	588	558	603	588	516	444.454	492.017	505.912	496.908	601.216	550.135	647.788	565.519	8.95257	9.04251	9.06753	9.05135	9.22609	9.1439	9.29588	9.16933	602.658	-0.285405	4.72194e-05	0.000121881	FALSE	no	down
CCDC74A	556	562	496	552	171	223	150	159	435.831	502.752	425.309	466.485	184.243	203.449	165.252	174.259	8.62325	8.76104	8.59977	8.68853	7.84659	7.92993	7.75644	7.8002	348.578	1.32613	9.6214e-48	8.35561e-47	FALSE	yes	up
MED15P4	2	2	0	0	6	1	2	0	1.56774	1.78915	0	0	6.46468	0.912329	2.20336	0	0.9636	0.986573	0.794603	0.793895	1.34385	0.89786	1.02543	0.807319	2.18175	-1.49654	0.202273	0.278305	FALSE	no	down
LINC01087	1	2	5	1	3	2	0	0	0.783869	1.78915	4.28739	0.845081	3.23234	1.82466	0	0	0.708109	0.820823	1.05161	0.717051	0.954366	0.824451	0.628224	0.627928	1.95272	0.580751	0.640005	0.712729	FALSE	no	up
C2orf27A	426	367	336	333	180	218	173	153	333.928	328.309	288.113	281.412	193.94	198.888	190.591	167.683	8.12294	8.1061	7.98043	7.958	7.6115	7.63434	7.59577	7.48144	209.325	0.712156	2.09408e-11	7.61913e-11	FALSE	no	up
AC093838.2	5	6	6	2	1	3	1	0	3.91934	5.36746	5.14487	1.69016	1.07745	2.73699	1.10168	0	1.50146	1.61046	1.59546	1.29748	1.24191	1.39772	1.24515	1.12814	2.71398	1.65332	0.079437	0.124874	FALSE	no	up
TOMM40P4	145	130	108	100	54	59	58	45	113.661	116.295	92.6077	84.5081	58.1821	53.8274	63.8974	49.3185	6.55578	6.57605	6.36871	6.28738	5.97035	5.90646	6.04743	5.83875	71.8902	0.855739	9.24387e-07	2.68179e-06	FALSE	no	up
AC093724.1	8	5	14	6	3	13	4	8	6.27095	4.47288	12.0047	5.07049	3.23234	11.8603	4.40672	8.76774	2.57961	2.44872	2.91037	2.49346	2.3549	2.90106	2.44742	2.73122	6.19106	-0.0386092	0.950362	0.96271	FALSE	no	down
AC103564.1	12	12	17	20	9	10	15	5	9.40643	10.7349	14.5771	16.9016	9.69702	9.12329	16.5252	5.47984	3.03127	3.10241	3.28924	3.38788	3.04309	3.01323	3.36183	2.78297	8.35964	0.340718	0.468782	0.557395	FALSE	no	up
AC103564.2	6	5	7	0	1	3	2	0	4.70321	4.47288	6.00235	0	1.07745	2.73699	2.20336	0	1.03344	1.00964	1.12734	0.562603	0.694843	0.859517	0.806619	0.575905	1.84307	1.3118	0.257972	0.340512	FALSE	no	up
AC093787.1	4	7	4	6	0	0	1	0	3.13548	6.26203	3.42991	5.07049	0	0	1.10168	0	1.36892	1.61227	1.39397	1.52793	1.05411	1.04241	1.17502	1.05535	2.66887	3.81617	0.00200898	0.00437246	FALSE	no	up
ANKRD30BL	0	0	1	1	1	9	0	11	0	0	0.857479	0.845081	1.07745	8.21096	0	12.0556	0.590737	0.59914	0.712392	0.710391	0.745072	1.37535	0.613188	1.58616	2.3184	-3.65324	0.0209741	0.0383781	FALSE	no	down
AC097532.3	13	10	9	9	10	8	10	11	10.1903	8.94576	7.71731	7.60573	10.7745	7.29864	11.0168	12.0556	3.16166	3.093	3.02154	3.01471	3.18747	2.99644	3.19901	3.24836	8.43095	-0.243413	0.587016	0.666179	FALSE	no	down
FAM201B	13	16	12	16	11	3	4	16	10.1903	14.3132	10.2897	13.5213	11.8519	2.73699	4.40672	17.5355	3.11953	3.31834	3.12369	3.2843	3.19899	2.61055	2.75552	3.44314	8.53561	0.41868	0.424936	0.514326	FALSE	no	up
GPR39	20	11	19	10	18	28	30	20	15.6774	9.84034	16.2921	8.45081	19.394	25.5452	33.0504	21.9193	4.12755	3.86545	4.15275	3.78857	4.26722	4.4622	4.65512	4.35052	19.951	-0.985642	0.00329558	0.00696685	FALSE	no	down
LYPD1	431	441	442	473	348	390	323	318	337.847	394.508	379.005	399.723	374.952	355.808	355.842	348.518	8.56281	8.70247	8.66606	8.7144	8.65657	8.60925	8.60959	8.591	478.957	0.0728562	0.329136	0.417382	FALSE	no	up
NCKAP5	385	299	328	343	216	254	186	193	301.789	267.478	281.253	289.863	232.729	231.732	204.912	211.522	8.08705	7.97294	8.02015	8.04865	7.84396	7.84007	7.72851	7.75708	228.442	0.371642	8.95709e-05	0.00022569	FALSE	no	up
NCKAP5-AS2	39	24	32	38	22	38	20	20	30.5709	21.4698	27.4393	32.1131	23.7038	34.6685	22.0336	21.9193	4.52161	4.25156	4.43506	4.55938	4.32068	4.61958	4.26749	4.26386	19.3805	0.117736	0.696862	0.76233	FALSE	no	up
MGAT5	3480	3260	3222	3424	2672	3384	2830	2738	2727.86	2916.32	2762.8	2893.56	2878.94	3087.32	3117.75	3000.76	11.4116	11.4747	11.4236	11.4673	11.4625	11.5288	11.5382	11.5018	2731.78	-0.097246	0.0246431	0.0443307	FALSE	no	down
TMEM163	504	453	418	489	529	563	530	503	395.07	405.243	358.426	413.245	569.97	513.641	583.89	551.272	8.78163	8.80453	8.69545	8.82202	9.11778	9.02071	9.14046	9.08652	542.051	-0.495277	2.94711e-12	1.11032e-11	FALSE	no	down
AC110620.2	4	12	5	4	17	12	13	9	3.13548	10.7349	4.28739	3.38032	18.3166	10.948	14.3218	9.8637	2.48853	3.00661	2.58972	2.51359	3.33667	3.01732	3.17251	2.95479	7.55668	-1.3234	0.0143386	0.0271088	FALSE	yes	down
CCNT2-AS1	301	269	303	269	123	151	106	120	235.945	240.641	259.816	227.327	132.526	137.762	116.778	131.516	7.70192	7.72029	7.79357	7.66656	7.1772	7.21049	7.06902	7.17064	171.974	0.891052	2.66604e-16	1.1653e-15	FALSE	no	up
ACMSD	5	10	13	10	12	15	6	12	3.91934	8.94576	11.1472	8.45081	12.9294	13.6849	6.61008	13.1516	2.83405	3.1769	3.29566	3.14807	3.37804	3.41605	3.03898	3.38779	9.63154	-0.525988	0.319283	0.407152	FALSE	no	down
CCNT2	2708	2237	2516	2450	2223	2503	2261	2067	2122.72	2001.17	2157.42	2070.45	2395.17	2283.56	2490.9	2265.36	11.0809	11.0262	11.0961	11.0577	11.1946	11.1495	11.2317	11.1419	2253.16	-0.175161	4.16684e-05	0.000108123	FALSE	no	down
MAP3K19	4	0	6	7	9	7	3	11	3.13548	0	5.14487	5.91557	9.69702	6.38631	3.30504	12.0556	2.2303	1.90475	2.40098	2.45873	2.69399	2.49164	2.25644	2.81773	6.11176	-1.14033	0.174226	0.245223	FALSE	no	down
RAB3GAP1	2119	1921	1980	1999	1832	2267	1860	1732	1661.02	1718.48	1697.81	1689.32	1973.88	2068.25	2049.12	1898.22	10.7686	10.8	10.7888	10.7842	10.9296	10.9738	10.965	10.8928	1914.02	-0.240525	2.77873e-08	8.79586e-08	FALSE	no	down
ZRANB3	446	396	433	424	202	234	226	219	349.605	354.252	371.288	358.314	217.644	213.485	248.98	240.017	8.36025	8.37259	8.41711	8.38341	7.92884	7.91155	8.048	8.01525	297.869	0.642389	2.01243e-14	8.23025e-14	FALSE	no	up
G3BP1P1	2	2	3	1	3	6	4	3	1.56774	1.78915	2.57244	0.845081	3.23234	5.47398	4.40672	3.2879	1.53084	1.55607	1.62828	1.45951	1.68632	1.85926	1.77794	1.69085	3.38643	-1.28931	0.11703	0.174549	FALSE	no	down
R3HDM1	2801	2526	2637	2560	2153	2776	2190	2209	2195.62	2259.7	2261.17	2163.41	2319.74	2532.63	2412.68	2420.99	11.0936	11.1207	11.1214	11.0797	11.1455	11.2289	11.1828	11.1861	2176.47	-0.126388	0.000995161	0.00225135	FALSE	no	down
UBXN4	5642	4858	5165	5129	3697	4317	3495	3243	4422.59	4345.85	4428.88	4334.42	3983.32	3938.53	3850.37	3554.22	12.1052	12.0887	12.1066	12.0862	12.0072	11.9967	11.9758	11.9027	4398.28	0.193597	2.10656e-07	6.34826e-07	FALSE	no	up
MCM6	4427	3873	4180	4060	859	1038	771	822	3470.19	3464.69	3584.26	3431.03	925.527	946.998	849.395	900.885	11.5189	11.5173	11.5511	11.5076	10.3026	10.3215	10.2317	10.2802	2357.55	1.94335	0	0	FALSE	yes	up
DARS1	2773	2332	2343	2365	1646	2036	1550	1707	2173.67	2086.15	2009.07	1998.62	1773.48	1857.5	1707.6	1870.82	11.0455	11.0066	10.9711	10.9662	10.8548	10.8977	10.8201	10.9043	2009.95	0.197259	2.25145e-06	6.37036e-06	FALSE	no	up
DARS-AS1	61	32	43	41	58	66	63	62	47.816	28.6264	36.8716	34.6483	62.4919	60.2137	69.4058	67.95	5.55904	5.16719	5.35333	5.30599	5.78201	5.75144	5.87273	5.85427	47.7153	-0.804966	9.88017e-05	0.000248026	FALSE	no	down
CXCR4	1057	895	930	869	558	637	517	523	828.549	800.645	797.455	734.376	601.216	581.154	569.568	573.191	9.90416	9.87405	9.8705	9.79863	9.62962	9.60131	9.58525	9.59041	1662.41	0.44337	6.71181e-16	2.89067e-15	FALSE	no	up
HNRNPKP2	57	42	40	50	28	28	31	44	44.6805	37.5722	34.2991	42.2541	30.1685	25.5452	34.1521	48.2226	5.34553	5.20604	5.13541	5.29967	5.04051	4.91994	5.13267	5.40583	36.5815	0.212475	0.387064	0.476809	FALSE	no	up
UBBP1	11	8	8	4	8	2	3	7	8.62256	7.15661	6.85983	3.38032	8.61958	1.82466	3.30504	7.67177	2.56271	2.4693	2.45083	2.19123	2.55313	2.05291	2.19132	2.49667	5.203	0.301639	0.63173	0.705647	FALSE	no	up
THSD7B	1313	1073	1133	1158	3555	4342	3702	3462	1029.22	959.88	971.523	978.604	3830.32	3961.33	4078.42	3794.24	9.96435	9.8984	9.90976	9.91661	11.2961	11.3322	11.3633	11.286	1684.45	-1.99102	0	0	FALSE	yes	down
HNMT	77	70	64	64	31	43	26	38	60.3579	62.6203	54.8786	54.0852	33.4009	39.2302	28.6437	41.6468	5.7572	5.78798	5.67599	5.66383	5.28504	5.4048	5.17558	5.45216	47.485	0.694734	0.00111869	0.00251426	FALSE	no	up
RPL15P5	21	14	17	26	14	18	15	7	16.4612	12.5241	14.5771	21.9721	15.0843	16.4219	16.5252	7.67177	4.05686	3.89098	3.98054	4.25277	4.00307	4.05548	4.05966	3.65236	17.3585	0.23068	0.53631	0.619881	FALSE	no	up
YWHAEP5	13	2	4	9	7	8	11	3	10.1903	1.78915	3.42991	7.60573	7.54213	7.29864	12.1185	3.2879	2.91332	2.31508	2.46034	2.76184	2.75552	2.74192	3.00119	2.4589	6.73123	-0.377265	0.526694	0.611275	FALSE	no	down
AC114763.1	9	7	12	8	2	5	6	2	7.05482	6.26203	10.2897	6.76065	2.15489	4.56165	6.61008	2.19193	2.71038	2.6567	2.90176	2.69049	2.34029	2.5335	2.67965	2.34482	6.79809	0.96413	0.131986	0.193681	FALSE	no	up
SPOPL	588	451	511	512	306	416	355	296	460.915	403.454	438.172	432.682	329.699	379.529	391.096	324.406	8.77645	8.65214	8.72902	8.71724	8.46854	8.59575	8.6234	8.45421	402.124	0.283889	0.000512663	0.00120004	FALSE	no	up
AC092620.1	1	0	2	2	5	8	0	6	0.783869	0	1.71496	1.69016	5.38724	7.29864	0	6.5758	0.838124	0.74512	0.946327	0.943568	1.26739	1.41254	0.758347	1.35174	2.27236	-2.20323	0.0649683	0.104611	FALSE	no	down
NXPH2	393	367	453	362	214	249	179	197	308.06	328.309	388.438	305.919	230.574	227.17	197.201	215.906	8.22408	8.28347	8.44307	8.21757	7.96049	7.947	7.82361	7.90246	288.151	0.609301	3.84642e-10	1.32458e-09	FALSE	no	up
LRP1B	349	332	376	387	472	633	490	479	273.57	296.999	322.412	327.046	508.555	577.505	539.823	524.968	8.29297	8.36324	8.43505	8.44771	8.85533	8.97469	8.91129	8.88512	400.785	-0.820519	3.58441e-24	1.95718e-23	FALSE	no	down
AC078882.1	8	6	8	5	9	5	13	7	6.27095	5.36746	6.85983	4.22541	9.69702	4.56165	14.3218	7.67177	2.88406	2.8251	2.92344	2.74166	3.0875	2.76889	3.30161	2.97454	8.2328	-0.655529	0.198835	0.274497	FALSE	no	down
KYNU	87	81	78	80	15	25	16	13	68.1966	72.4606	66.8833	67.6065	16.1617	22.8082	17.6269	14.2476	5.40942	5.46335	5.38883	5.39933	4.23298	4.47244	4.29068	4.1536	30.2676	1.94523	2.90716e-13	1.14061e-12	FALSE	yes	up
ARHGAP15	7	10	7	5	34	30	35	33	5.48708	8.94576	6.00235	4.22541	36.6332	27.3699	38.5588	36.1669	3.30623	3.53701	3.34865	3.21552	4.50322	4.27179	4.54562	4.49176	16.6364	-2.49579	6.785e-11	2.41451e-10	FALSE	yes	down
MTCO3P5	3	0	0	2	3	12	0	8	2.35161	0	0	1.69016	3.23234	10.948	0	8.76774	1.24685	0.974774	0.971613	1.17649	1.32953	1.87606	0.991031	1.73661	2.85909	-2.48623	0.043448	0.0735321	FALSE	no	down
GTDC1	610	541	589	582	645	742	632	615	478.16	483.966	505.055	491.837	694.953	676.948	696.261	674.02	9.03476	9.04573	9.08426	9.06024	9.38027	9.35552	9.38205	9.35138	623.551	-0.485129	3.83861e-14	1.55521e-13	FALSE	no	down
ZEB2	4456	3797	3994	4091	2482	2899	2544	2350	3492.92	3396.7	3424.77	3457.23	2674.22	2644.84	2802.67	2575.52	11.7393	11.7129	11.7206	11.7296	11.49	11.4798	11.5331	11.4556	3315.33	0.364823	4.6286e-23	2.45092e-22	FALSE	no	up
ZEB2-AS1	22	23	16	28	16	7	6	8	17.2451	20.5752	13.7197	23.6623	17.2392	6.38631	6.61008	8.76774	4.03639	4.1556	3.89153	4.25655	4.03466	3.508	3.53414	3.65649	16.5411	0.956877	0.0143177	0.0270712	FALSE	no	up
AC009951.6	13	23	11	16	6	10	15	10	10.1903	20.5752	9.43226	13.5213	6.46468	9.12329	16.5252	10.9597	3.6241	4.05977	3.58544	3.78608	3.42298	3.57021	3.90969	3.66887	14.5879	0.319106	0.437049	0.526098	FALSE	no	up
TEX41	25	18	17	29	34	55	22	39	19.5967	16.1024	14.5771	24.5074	36.6332	50.1781	24.237	42.7427	4.31949	4.18976	4.12677	4.47923	4.78745	5.05573	4.46881	4.91438	22.76	-1.0436	0.00194927	0.00425091	FALSE	yes	down
PABPC1P2	0	0	0	0	3	4	0	6	0	0	0	0	3.23234	3.64932	0	6.5758	0.0947551	0.100012	0.0982944	0.0977107	0.452559	0.49818	0.108879	0.718287	1.41984	-4.43828	0.010223	0.0198807	FALSE	no	down
ACVR2A	693	542	621	592	1056	1218	1101	1027	543.221	484.86	532.494	500.288	1137.78	1111.22	1212.95	1125.56	9.22606	9.12469	9.20819	9.15241	9.92486	9.90176	9.98803	9.91421	752.715	-1.15312	1.13002e-64	1.25767e-63	FALSE	yes	down
ORC4	1766	1565	1699	1701	1385	1716	1349	1293	1384.31	1400.01	1456.86	1437.48	1492.26	1565.56	1486.17	1417.09	10.422	10.4326	10.4702	10.4576	10.4929	10.5384	10.489	10.4441	1356.23	-0.0714585	0.0977883	0.149648	FALSE	no	down
MBD5	950	864	928	900	1004	1238	1008	968	744.675	772.914	795.74	760.573	1081.76	1129.46	1110.49	1060.9	9.61621	9.65051	9.67741	9.63566	9.9674	10.0091	9.99266	9.94867	874.656	-0.51278	1.09417e-20	5.42754e-20	FALSE	no	down
EPC2	2185	1957	2057	2015	1429	1729	1508	1376	1712.75	1750.69	1763.83	1702.84	1539.67	1577.42	1661.33	1508.05	10.7493	10.7699	10.7769	10.7439	10.6502	10.6726	10.7208	10.6312	1743.25	0.140424	0.000562975	0.00131108	FALSE	no	up
KIF5C-AS1	4	5	4	4	5	6	7	6	3.13548	4.47288	3.42991	3.38032	5.38724	5.47398	7.71176	6.5758	2.31632	2.43117	2.345	2.34028	2.50093	2.50649	2.65308	2.58157	6.1836	-0.802516	0.210343	0.287369	FALSE	no	down
KIF5C	18381	16273	17347	17143	38412	46175	39570	35398	14408.3	14557.4	14874.7	14487.2	41386.9	42126.8	43593.5	38795	13.9911	14.0004	14.02	13.9961	15.0075	15.0255	15.0604	14.9419	23059.1	-1.50812	0	0	FALSE	yes	down
LYPD6B	50	27	31	36	4	7	10	16	39.1934	24.1535	26.5818	30.4229	4.30979	6.38631	11.0168	17.5355	4.36165	3.95445	4.03209	4.14287	2.97928	3.12505	3.40956	3.7086	13.6836	1.63093	0.000321571	0.000769629	FALSE	yes	up
LYPD6	144	110	115	143	26	21	24	26	112.877	98.4034	98.61	120.847	28.0136	19.1589	26.4403	28.4951	6.51945	6.39165	6.39386	6.58287	5.38494	5.13849	5.34764	5.39701	74.1984	2.09032	8.98233e-26	5.11915e-25	FALSE	yes	up
MMADHC	2347	1873	2136	2067	1690	1904	1463	1589	1839.74	1675.54	1831.57	1746.78	1820.89	1737.08	1611.76	1741.49	10.7782	10.6893	10.7739	10.7288	10.7683	10.7235	10.6528	10.7259	1617.62	0.0378145	0.424669	0.514121	FALSE	no	up
MMADHC-DT	24	11	22	19	9	17	5	24	18.8129	9.84034	18.8645	16.0565	9.69702	15.5096	5.5084	26.3032	3.85591	3.45755	3.85593	3.74778	3.45219	3.72416	3.20533	4.08871	12.5688	0.158633	0.726039	0.786726	FALSE	no	up
LINC01931	3	0	1	0	16	13	0	15	2.35161	0	0.857479	0	17.2392	11.8603	0	16.4395	1.89527	1.6186	1.72637	1.6112	2.84527	2.60188	1.64674	2.80975	5.66391	-3.80116	0.0153762	0.0289134	FALSE	yes	down
AC016682.1	2	0	4	2	7	23	0	12	1.56774	0	3.42991	1.69016	7.54213	20.9836	0	13.1516	1.76114	1.57513	1.95936	1.7792	2.28061	2.94737	1.60161	2.60173	5.25031	-2.64002	0.0801866	0.125903	FALSE	no	down
RND3	1264	1135	1066	1206	1814	2006	1610	1658	990.81	1015.34	914.072	1019.17	1954.49	1830.13	1773.7	1817.11	10.1943	10.216	10.1238	10.2193	10.8229	10.7598	10.7298	10.7529	1631.31	-0.90478	4.78333e-69	5.66459e-68	FALSE	no	down
RBM43	65	66	83	102	24	44	21	29	50.9515	59.042	71.1707	86.1983	25.8587	40.1425	23.1353	31.783	5.59826	5.72207	5.88514	6.05753	5.08546	5.40539	5.01233	5.23066	47.7366	1.13323	4.64724e-06	1.28696e-05	FALSE	yes	up
NMI	91	93	94	74	20	26	23	24	71.3321	83.1956	80.603	62.536	21.5489	23.7206	25.3386	26.3032	5.59469	5.73645	5.70742	5.47201	4.60305	4.66971	4.719	4.74654	35.4509	1.61911	1.27983e-11	4.694e-11	FALSE	yes	up
TNFAIP6	5	3	5	2	3	0	0	7	3.91934	2.68373	4.28739	1.69016	3.23234	0	0	7.67177	1.08495	0.97028	1.11294	0.871466	1.01597	0.678773	0.689646	1.34258	2.05652	0.227597	0.837699	0.876281	FALSE	no	up
RIF1	2858	2261	2879	2680	1305	1561	1300	1250	2240.3	2022.64	2468.68	2264.82	1406.07	1424.15	1432.18	1369.96	11.0231	10.925	11.1174	11.0336	10.5862	10.5977	10.6029	10.5626	1833.1	0.67566	8.17986e-39	6.09662e-38	FALSE	no	up
NEB	44	34	31	36	29	57	33	44	34.4902	30.4156	26.5818	30.4229	31.246	52.0028	36.3554	48.2226	5.1701	5.07626	4.97862	5.07598	5.09761	5.50055	5.21131	5.43601	38.4732	-0.465924	0.0469679	0.0787134	FALSE	no	down
ARL5A	1043	1000	998	1021	522	552	428	377	817.575	894.576	855.764	862.828	562.427	503.606	471.519	413.18	9.58254	9.66892	9.62623	9.63414	9.2334	9.13352	9.07511	8.95939	696.345	0.812967	5.10398e-27	2.99267e-26	FALSE	no	up
AC097448.1	135	132	139	129	84	79	47	54	105.822	118.084	119.19	109.015	90.5056	72.074	51.7789	59.1822	6.70198	6.79973	6.80821	6.72831	6.56595	6.37426	6.11694	6.21872	105.562	0.720947	1.41203e-05	3.79662e-05	FALSE	no	up
CACNB4	115	77	94	97	149	177	127	121	90.1449	68.8823	80.603	81.9729	160.54	161.482	139.913	132.612	6.52301	6.29612	6.4271	6.44139	7.04612	7.05274	6.91722	6.86773	100.202	-0.885971	1.07209e-07	3.28359e-07	FALSE	no	down
STAM2	924	747	816	820	817	1003	810	796	724.295	668.248	699.702	692.967	880.274	915.066	892.36	872.39	9.49872	9.42399	9.46655	9.45756	9.68231	9.71907	9.6952	9.67379	730.232	-0.354062	1.78608e-11	6.52182e-11	FALSE	no	down
AC079790.2	3	2	2	1	3	4	1	7	2.35161	1.78915	1.71496	0.845081	3.23234	3.64932	1.10168	7.67177	1.44492	1.38962	1.38096	1.2845	1.52707	1.56502	1.32478	1.85364	3.15047	-1.21833	0.214057	0.291629	FALSE	no	down
FMNL2	3941	3438	3721	3656	2598	3026	2721	2573	3089.23	3075.55	3190.68	3089.62	2799.21	2760.71	2997.67	2819.92	11.5989	11.5948	11.6294	11.5991	11.5069	11.4941	11.5707	11.5138	3135.92	0.129874	0.00101586	0.00229522	FALSE	no	up
AC012066.2	9	7	6	0	6	3	8	5	7.05482	6.26203	5.14487	0	6.46468	2.73699	8.81344	5.47984	2.42265	2.36649	2.28626	1.79444	2.377	2.08804	2.52179	2.30916	5.18681	-0.335773	0.675032	0.74337	FALSE	no	down
AC012443.2	53	65	62	46	49	45	43	35	41.545	58.1474	53.1637	38.8737	52.7949	41.0548	47.3722	38.3589	5.43046	5.70653	5.63116	5.37858	5.62433	5.4215	5.5356	5.36974	45.7991	0.0933507	0.689977	0.756363	FALSE	no	up
PRPF40A	6538	5429	5959	5914	2745	3151	2779	2624	5124.93	4856.65	5109.71	4997.81	2957.59	2874.75	3061.57	2875.82	12.2089	12.1569	12.206	12.1845	11.6936	11.6681	11.7249	11.6684	4140.01	0.772061	1.90476e-129	4.14222e-128	FALSE	no	up
ARL6IP6	2581	2140	2373	2319	642	651	585	610	2023.17	1914.39	2034.8	1959.74	691.721	593.926	644.483	668.54	10.7776	10.7232	10.7832	10.7462	9.78597	9.65731	9.72603	9.757	1445.62	1.61313	3.63768e-236	1.66427e-234	FALSE	yes	up
AC012501.3	2	2	0	1	4	3	7	2	1.56774	1.78915	0	0.845081	4.30979	2.73699	7.71176	2.19193	1.31709	1.34248	1.14192	1.24069	1.56313	1.43322	1.79665	1.38408	2.87293	-1.99822	0.0335892	0.0585365	FALSE	no	down
RPRM	1409	1290	1222	1305	2566	2936	2501	2490	1104.47	1154	1047.84	1102.83	2764.73	2678.6	2755.3	2728.96	10.3265	10.3657	10.28	10.3252	11.1926	11.1613	11.1892	11.1797	1779.74	-1.30939	8.9035e-146	2.2066e-144	FALSE	yes	down
GALNT13	1212	1098	1142	1192	839	975	719	752	950.049	982.244	979.24	1007.34	903.978	889.521	792.108	824.167	9.78601	9.818	9.81507	9.84235	9.73833	9.72303	9.61334	9.65067	789.105	0.19937	0.000741286	0.00170205	FALSE	no	up
PHBP4	5	3	5	5	5	12	5	4	3.91934	2.68373	4.28739	4.22541	5.38724	10.948	5.5084	4.38387	2.1168	2.01286	2.14685	2.14191	2.22749	2.56517	2.23565	2.15471	4.61502	-0.81083	0.200552	0.276406	FALSE	no	down
AC009227.1	1	5	9	5	4	8	2	4	0.783869	4.47288	7.71731	4.22541	4.30979	7.29864	2.20336	4.38387	1.71951	2.06866	2.29628	2.0492	2.05531	2.26782	1.88056	2.06091	4.34822	-0.106304	0.890415	0.91762	FALSE	no	down
AC061961.1	13	16	10	22	17	14	11	19	10.1903	14.3132	8.57479	18.5918	18.3166	12.7726	12.1185	20.8234	3.43809	3.63586	3.34932	3.80821	3.79202	3.56644	3.53476	3.8798	11.8648	-0.307123	0.455212	0.544123	FALSE	no	down
KCNJ3	116	103	120	105	93	112	110	90	90.9288	92.1413	102.897	88.7335	100.203	102.181	121.185	98.637	6.40808	6.41945	6.51866	6.38623	6.4936	6.51205	6.66687	6.47938	80.8941	-0.171421	0.25674	0.339156	FALSE	no	down
AC092625.1	1	0	4	1	7	8	1	7	0.783869	0	3.42991	0.845081	7.54213	7.29864	1.10168	7.67177	1.28084	1.19187	1.5576	1.29178	1.8608	1.85373	1.33292	1.86809	3.29775	-2.22582	0.0409845	0.0698547	FALSE	no	down
ATP5F1AP2	2	2	3	2	11	14	1	11	1.56774	1.78915	2.57244	1.69016	11.8519	12.7726	1.10168	12.0556	1.86202	1.89463	1.97514	1.88041	2.63291	2.69047	1.83446	2.64245	5.68639	-2.31541	0.0229332	0.0416056	FALSE	yes	down
AC073225.1	0	1	5	6	6	3	2	8	0	0.894576	4.28739	5.07049	6.46468	2.73699	2.20336	8.76774	1.18761	1.30267	1.62482	1.6871	1.77822	1.48978	1.44167	1.92189	3.07865	-0.975293	0.274125	0.358505	FALSE	no	down
LINC01876	102	93	120	103	106	138	111	122	79.9546	83.1956	102.897	87.0434	114.209	125.901	122.286	133.708	6.59962	6.63315	6.81138	6.67007	6.90212	6.98764	6.96198	7.04122	134.381	-0.492126	0.000201912	0.00049297	FALSE	no	down
NR4A2	140	108	124	142	93	132	115	129	109.742	96.6142	106.327	120.002	100.203	120.427	126.693	141.38	6.68513	6.5717	6.65662	6.76581	6.60358	6.76876	6.81424	6.91547	96.8363	-0.173941	0.26137	0.34431	FALSE	no	down
GPD2	1601	1351	1549	1515	898	1117	914	940	1254.97	1208.57	1328.23	1280.3	967.548	1019.07	1006.94	1030.21	10.1599	10.1235	10.215	10.1793	9.91197	9.96082	9.94949	9.97106	983.882	0.333939	1.98078e-09	6.62364e-09	FALSE	no	up
AC096589.1	0	0	3	1	5	2	0	6	0	0	2.57244	0.845081	5.38724	1.82466	0	6.5758	0.708668	0.716457	1.00756	0.81974	1.24137	0.930829	0.729581	1.32608	2.24263	-2.01506	0.143162	0.207747	FALSE	no	down
GALNT5	70	67	59	81	32	35	36	45	54.8708	59.9366	50.5912	68.4516	34.4783	31.9315	39.6605	49.3185	5.27722	5.35472	5.20241	5.47919	4.86986	4.8099	4.98565	5.17397	32.9324	0.594803	0.0124805	0.0238758	FALSE	no	up
FAM133DP	17	9	8	11	1	5	10	6	13.3258	8.05118	6.85983	9.29589	1.07745	4.56165	11.0168	6.5758	3.11846	2.83808	2.76371	2.91137	2.31511	2.60306	2.99667	2.74546	7.03678	0.708426	0.20625	0.2828	FALSE	no	up
CYTIP	13	8	11	8	17	10	9	6	10.1903	7.15661	9.43226	6.76065	18.3166	9.12329	9.91512	6.5758	2.99087	2.8098	2.94719	2.78394	3.34284	2.92864	2.96871	2.77251	7.4626	-0.383586	0.454774	0.543843	FALSE	no	down
ACVR1C	29	35	24	33	5	9	2	0	22.7322	31.3102	20.5795	27.8877	5.38724	8.21096	2.20336	0	3.74328	3.99489	3.66387	3.90221	2.88571	3.07552	2.62389	2.3958	10.9654	2.64657	5.69011e-07	1.67411e-06	FALSE	yes	up
ACVR1	597	492	530	517	706	714	705	540	467.97	440.131	454.464	436.907	760.678	651.403	776.684	591.822	8.91662	8.86052	8.88978	8.85379	9.37702	9.2273	9.39731	9.13579	524.264	-0.62652	2.47255e-14	1.00761e-13	FALSE	no	down
UPP2	4	0	4	5	8	6	6	10	3.13548	0	3.42991	4.22541	8.61958	5.47398	6.61008	10.9597	1.86034	1.53611	1.88724	1.95446	2.25043	2.05017	2.12418	2.378	4.13908	-1.53474	0.0346544	0.0601629	FALSE	no	down
AC013731.1	10	7	10	16	24	24	23	22	7.83869	6.26203	8.57479	13.5213	25.8587	21.8959	25.3386	24.1113	3.38163	3.2855	3.42798	3.68204	4.12332	4.00495	4.10716	4.07021	13.5776	-1.42102	0.000142499	0.000352898	FALSE	yes	down
CCDC148	57	40	51	57	80	72	104	93	44.6805	35.783	43.7314	48.1696	86.1958	65.6877	114.575	101.925	5.66163	5.49378	5.64552	5.72181	6.2152	5.97855	6.47502	6.3669	62.8648	-1.08805	2.10831e-07	6.35207e-07	FALSE	yes	down
PKP4	4687	4107	4486	4266	4530	5313	4373	4292	3673.99	3674.02	3846.65	3605.12	4880.84	4847.21	4817.64	4703.89	11.8152	11.8152	11.8589	11.7972	12.089	12.0823	12.0763	12.0529	3608.78	-0.379461	1.99065e-37	1.45175e-36	FALSE	no	down
PKP4-AS1	16	21	21	20	10	24	12	15	12.5419	18.7861	18.007	16.9016	10.7745	21.8959	13.2202	16.4395	3.67162	3.92777	3.89977	3.85774	3.58823	4.03443	3.70257	3.83612	13.3855	0.0726545	0.848821	0.885069	FALSE	no	up
DAPL1	7	12	2	2	12	12	7	14	5.48708	10.7349	1.71496	1.69016	12.9294	10.948	7.71176	15.3435	2.37113	2.70347	2.03693	2.03343	2.80582	2.71409	2.51952	2.91341	5.92175	-1.26391	0.0525121	0.0868925	FALSE	no	down
TANC1	1184	1030	1068	1052	356	436	415	317	928.101	921.413	915.787	889.025	383.571	397.776	457.197	347.422	9.80185	9.79496	9.78916	9.76109	9.01292	9.04268	9.1611	8.93162	933.84	1.20444	4.19658e-69	4.97196e-68	FALSE	yes	up
BTF3L4P2	6	18	22	5	8	9	10	11	4.70321	16.1024	18.8645	4.22541	8.61958	8.21096	11.0168	12.0556	3.05113	3.6786	3.78695	3.0185	3.31867	3.2921	3.44619	3.49691	11.8114	0.134221	0.815326	0.858778	FALSE	no	up
WDSUB1	211	179	176	205	147	150	141	139	165.396	160.129	150.916	173.242	158.385	136.849	155.337	152.339	7.38632	7.35735	7.30459	7.42816	7.34773	7.21882	7.33049	7.31323	172.027	0.111409	0.324213	0.412206	FALSE	no	up
BAZ2B	3209	2509	3037	2871	3457	4158	3517	3337	2515.44	2244.49	2604.16	2426.23	3724.74	3793.47	3874.61	3657.24	11.3574	11.2525	11.3896	11.324	11.7306	11.7484	11.7691	11.7128	2891.94	-0.620113	1.04203e-31	6.74552e-31	FALSE	no	down
AC008277.1	1	0	1	1	4	7	2	6	0.783869	0	0.857479	0.845081	4.30979	6.38631	2.20336	6.5758	1.01996	0.930807	1.03161	1.02969	1.35736	1.5188	1.17538	1.52194	2.50065	-2.95721	0.00768814	0.0152907	FALSE	no	down
AC009506.2	285	209	252	263	206	223	180	240	223.403	186.966	216.085	222.256	221.954	203.449	198.302	263.032	7.66414	7.49866	7.63274	7.65916	7.65734	7.57652	7.55252	7.8182	179.669	-0.0608006	0.63793	0.71083	FALSE	no	down
AC009961.1	21	14	21	11	18	32	11	14	16.4612	12.5241	18.007	9.29589	19.394	29.1945	12.1185	15.3435	4.02966	3.86309	4.08845	3.70126	4.13647	4.43532	3.84816	3.98563	16.8093	-0.445656	0.250097	0.331762	FALSE	no	down
MARCHF7	2961	2491	2716	2619	1590	1928	1509	1549	2321.04	2228.39	2328.91	2213.27	1713.14	1758.97	1662.43	1697.65	11.1044	11.0657	11.1076	11.0592	10.8196	10.8438	10.7921	10.8112	2002.95	0.411663	9.34355e-25	5.18641e-24	FALSE	no	up
CD302	22	15	20	13	6	15	11	11	17.2451	13.4186	17.1496	10.9861	6.46468	13.6849	12.1185	12.0556	3.66719	3.50412	3.66136	3.38799	3.13423	3.51578	3.44136	3.43846	10.5733	0.403319	0.327797	0.416003	FALSE	no	up
LY75	10	9	19	8	3	2	2	1	7.83869	8.05118	16.2921	6.76065	3.23234	1.82466	2.20336	1.09597	2.21575	2.22425	2.6482	2.14092	1.8633	1.72641	1.77055	1.66017	4.30861	2.22261	0.00294423	0.00626516	FALSE	no	up
PLA2R1	218	164	186	223	44	53	20	40	170.883	146.71	159.491	188.453	47.4077	48.3535	22.0336	43.8387	6.78513	6.62999	6.71428	6.88378	5.58612	5.6025	5.01341	5.52182	73.4509	2.04007	6.28967e-06	1.7302e-05	FALSE	yes	up
RBMS1	1747	1483	1592	1548	1477	1731	1439	1432	1369.42	1326.66	1365.11	1308.19	1591.39	1579.24	1585.32	1569.43	10.5181	10.4895	10.5152	10.477	10.6562	10.6491	10.6526	10.6433	1683.26	-0.236104	8.03941e-09	2.61558e-08	FALSE	no	down
AC096656.1	0	0	0	3	8	12	0	8	0	0	0	2.53524	8.61958	10.948	0	8.76774	1.1108	1.12241	1.11863	1.42207	1.89868	2.04884	1.1418	1.90673	3.47428	-3.48411	0.0946027	0.145336	FALSE	no	down
TANK	1173	953	1094	1051	1221	1548	1155	1226	919.478	852.531	938.081	888.18	1315.56	1412.29	1272.44	1343.66	9.84721	9.77678	9.86599	9.81486	10.1897	10.2592	10.1572	10.2103	960.761	-0.571265	6.67236e-29	4.09098e-28	FALSE	no	down
AC009299.2	8	9	4	12	11	14	5	10	6.27095	8.05118	3.42991	10.141	11.8519	12.7726	5.5084	10.9597	2.70502	2.81945	2.49026	2.94002	3.0208	3.07064	2.65496	2.97595	7.00397	-0.567488	0.278258	0.363173	FALSE	no	down
LINC01806	69	70	54	63	53	59	39	36	54.0869	62.6203	46.3038	53.2401	57.1047	53.8274	42.9655	39.4548	5.50779	5.63408	5.37537	5.49349	5.5509	5.50209	5.31209	5.24366	39.7579	0.157624	0.518678	0.603657	FALSE	no	up
PSMD14	3644	3117	3342	3218	2329	2700	2144	2346	2856.42	2788.39	2865.69	2719.47	2509.37	2463.29	2362	2571.14	11.3772	11.354	11.3804	11.3299	11.2531	11.2355	11.1958	11.2763	2352.51	0.181193	4.16162e-07	1.23264e-06	FALSE	no	up
MXRA7P1	71	95	73	28	55	151	128	50	55.6547	84.9847	62.5959	23.6623	59.2596	137.762	141.015	54.7984	5.76871	6.13967	5.86884	5.11915	5.82115	6.59448	6.6145	5.75532	61.6658	-0.793707	0.100031	0.152542	FALSE	no	down
TBR1	15	7	7	9	18	26	3	13	11.758	6.26203	6.00235	7.60573	19.394	23.7206	3.30504	14.2476	3.2189	2.89184	2.87285	2.98085	3.5366	3.69236	2.67684	3.32844	9.19085	-0.942463	0.121861	0.180886	FALSE	no	down
SLC4A10	44	49	55	54	191	242	198	172	34.4902	43.8342	47.1613	45.6344	205.792	220.784	218.133	188.506	5.61295	5.79474	5.85099	5.82505	7.18049	7.25281	7.23864	7.09301	97.8893	-2.28885	6.17121e-48	5.37167e-47	FALSE	yes	down
AHCTF1P1	14	13	17	14	3	6	12	5	10.9742	11.6295	14.5771	11.8311	3.23234	5.47398	13.2202	5.47984	3.08363	3.11406	3.25261	3.12549	2.585	2.74916	3.18351	2.75319	7.76214	0.847528	0.0925249	0.142625	FALSE	no	up
AC062022.2	3	2	1	0	6	7	6	1	2.35161	1.78915	0.857479	0	6.46468	6.38631	6.61008	1.09597	1.00899	0.950723	0.846901	0.740072	1.33835	1.34279	1.34689	0.879998	2.22907	-2.03548	0.0467669	0.0784113	FALSE	no	down
DPP4	327	289	300	284	43	42	41	31	256.325	258.532	257.244	240.003	46.3302	38.3178	45.1689	33.975	7.33359	7.34111	7.33638	7.26471	5.72632	5.57428	5.70627	5.48757	103.649	2.63005	3.34677e-61	3.5543e-60	FALSE	yes	up
DPP4-DT	3	5	1	6	1	1	1	1	2.35161	4.47288	0.857479	5.07049	1.07745	0.912329	1.10168	1.09597	0.506851	0.688769	0.349305	0.737975	0.375259	0.356114	0.377912	0.37729	1.41166	1.60847	0.177719	0.249276	FALSE	no	up
EIF3EP2	1	0	0	2	12	3	0	15	0.783869	0	0	1.69016	12.9294	2.73699	0	16.4395	1.14945	1.05048	1.04659	1.26602	2.09796	1.38222	1.07038	2.26267	3.50477	-3.67428	0.0055589	0.0113198	FALSE	no	down
AC007750.1	1	0	0	0	19	26	14	16	0.783869	0	0	0	20.4715	23.7206	15.4235	17.5355	1.66369	1.56627	1.55986	1.55768	3.00514	3.13884	2.78696	2.88309	6.59404	-6.23887	2.32198e-08	7.36505e-08	FALSE	yes	down
FAP	3	0	0	1	12	10	9	3	2.35161	0	0	0.845081	12.9294	9.12329	9.91512	3.2879	1.43138	1.15653	1.15281	1.2614	2.16115	1.96384	1.99783	1.5227	3.45323	-3.40875	0.000680799	0.00157122	FALSE	no	down
IFIH1	34	30	31	40	13	9	14	10	26.6515	26.8373	26.5818	33.8032	14.0068	8.21096	15.4235	10.9597	4.24117	4.24307	4.23687	4.42672	3.78859	3.49405	3.84843	3.64698	15.4491	1.24071	0.000445914	0.00105049	FALSE	yes	up
GCA	1005	901	852	957	669	800	625	665	787.788	806.013	730.572	808.743	720.812	729.864	688.55	728.818	9.50478	9.52669	9.43265	9.52998	9.41977	9.4317	9.3764	9.43026	641.31	0.126972	0.0315982	0.0554138	FALSE	no	up
KCNH7	284	199	250	233	472	594	508	445	222.619	178.021	214.37	196.904	508.555	541.924	559.653	487.705	7.91233	7.71685	7.87889	7.80403	8.69161	8.75523	8.78687	8.65019	305.431	-1.36784	6.53412e-50	5.85326e-49	FALSE	yes	down
FIGN	2340	1991	2101	2154	638	819	693	644	1834.25	1781.1	1801.56	1820.3	687.411	747.198	763.464	705.803	10.6772	10.6485	10.6597	10.6698	9.77545	9.84695	9.86589	9.79807	1396.21	1.31693	1.97684e-135	4.50652e-134	FALSE	yes	up
GRB14	26	38	21	29	28	22	23	16	20.3806	33.9939	18.007	24.5074	30.1685	20.0712	25.3386	17.5355	4.48729	4.85848	4.40774	4.61549	4.76638	4.47841	4.63908	4.39542	24.9137	0.0561828	0.852393	0.887673	FALSE	no	up
AC107075.1	25	23	23	20	16	22	20	7	19.5967	20.5752	19.722	16.9016	17.2392	20.0712	22.0336	7.67177	4.4104	4.44441	4.41534	4.31364	4.33015	4.42765	4.49222	3.90809	24.3557	0.188612	0.554288	0.636124	FALSE	no	up
COBLL1	300	260	276	287	144	177	98	125	235.161	232.59	236.664	242.538	155.152	161.482	107.965	136.996	7.71199	7.70131	7.71781	7.74107	7.33007	7.36557	7.01872	7.22083	175.626	0.748691	4.9175e-10	1.68465e-09	FALSE	no	up
AC019197.1	26	33	31	16	15	7	18	7	20.3806	29.521	26.5818	13.5213	16.1617	6.38631	19.8302	7.67177	3.75818	4.04193	3.95925	3.47122	3.58277	3.06199	3.72537	3.15127	11.9656	0.856453	0.0590897	0.0962646	FALSE	no	up
SCN3A	646	542	567	557	2320	2723	2326	2104	506.379	484.86	486.19	470.71	2499.68	2484.27	2562.51	2305.92	9.26383	9.22639	9.22868	9.20076	10.8036	10.7973	10.8294	10.7198	1138.01	-2.33792	0	0	FALSE	yes	down
SCN2A	104	76	77	69	387	450	338	354	81.5224	67.9878	66.0258	58.3106	416.972	410.548	372.368	387.972	6.64307	6.49804	6.47442	6.37819	8.17252	8.15757	8.05645	8.09841	181.936	-2.53284	2.32646e-94	3.65761e-93	FALSE	yes	down
CSRNP3	1127	804	981	911	2535	3056	2294	2268	883.42	719.239	841.186	769.869	2731.33	2788.08	2527.25	2485.65	9.93237	9.7492	9.88825	9.80915	11.0255	11.0467	10.9462	10.9294	1383.09	-1.71191	4.62738e-135	1.04856e-133	FALSE	yes	down
GALNT3	24	15	15	10	21	34	24	36	18.8129	13.4186	12.8622	8.45081	22.6264	31.0192	26.4403	39.4548	4.31055	4.10002	4.07442	3.85525	4.43745	4.67268	4.54917	4.86078	21.8921	-1.15306	0.000365959	0.000870819	FALSE	yes	down
AC009495.2	0	1	1	2	5	8	6	0	0	0.894576	0.857479	1.69016	5.38724	7.29864	6.61008	0	1.02589	1.1421	1.13621	1.22768	1.54707	1.68821	1.63206	1.05001	2.76279	-2.51599	0.0185282	0.0342533	FALSE	no	down
TTC21B	1236	950	1144	1084	565	810	604	508	968.862	849.847	980.955	916.068	608.758	738.987	665.414	556.751	9.816	9.69114	9.82788	9.76236	9.38297	9.56027	9.46376	9.30311	794.554	0.529848	4.28045e-12	1.6008e-11	FALSE	no	up
SCN1A-AS1	2	0	1	3	4	15	1	8	1.56774	0	0.857479	2.53524	4.30979	13.6849	1.10168	8.76774	1.42532	1.24314	1.34691	1.52894	1.68663	2.27306	1.38748	1.99759	3.51748	-2.48687	0.0127651	0.0243778	FALSE	no	down
SCN1A	57	53	52	52	51	61	30	41	44.6805	47.4125	44.5889	43.9442	54.9498	55.6521	33.0504	44.9347	5.44678	5.49481	5.44498	5.43326	5.61619	5.6282	5.21435	5.45075	42.9469	-0.0685528	0.761487	0.816178	FALSE	no	down
SCN9A	195	168	181	205	422	477	388	342	152.854	150.289	155.204	173.242	454.683	435.181	427.452	374.821	7.59197	7.57863	7.60519	7.69799	8.58464	8.54227	8.52445	8.39794	296.936	-1.42251	1.02729e-52	9.64692e-52	FALSE	yes	down
SCN7A	521	397	492	465	103	103	92	88	408.396	355.147	421.879	392.963	110.977	93.9699	101.355	96.4451	8.0963	7.95134	8.12954	8.05594	6.83107	6.68514	6.75142	6.70833	175.91	1.97329	1.87469e-60	1.9649e-59	FALSE	yes	up
XIRP2	8	4	14	3	1	11	2	6	6.27095	3.5783	12.0047	2.53524	1.07745	10.0356	2.20336	6.5758	1.92312	1.70433	2.2664	1.60684	1.46436	2.15676	1.57897	1.93146	3.69012	0.276374	0.737851	0.796468	FALSE	no	up
AC073050.1	7	8	7	3	6	10	8	21	5.48708	7.15661	6.00235	2.53524	6.46468	9.12329	8.81344	23.0153	2.95281	3.06928	2.99188	2.71749	3.02867	3.1874	3.17012	3.76405	9.79037	-1.1595	0.0264203	0.0472801	FALSE	yes	down
B3GALT1	126	98	112	109	103	126	109	89	98.7675	87.6684	96.0376	92.1139	110.977	114.954	120.083	97.5411	6.68589	6.58513	6.66197	6.62645	6.78769	6.81885	6.8574	6.67578	110.599	-0.243634	0.0684416	0.109563	FALSE	no	down
STK39	1448	1308	1268	1248	1511	1927	1625	1476	1135.04	1170.11	1087.28	1054.66	1628.02	1758.06	1790.23	1617.65	10.2388	10.2665	10.2	10.1728	10.576	10.6491	10.6662	10.5699	1370.15	-0.612001	1.97421e-33	1.32941e-32	FALSE	no	down
CERS6	1666	1330	1501	1447	1433	1759	1396	1268	1305.93	1189.79	1287.08	1222.83	1543.98	1604.79	1537.94	1389.69	10.3902	10.3046	10.3767	10.3296	10.5474	10.584	10.5437	10.4482	1416.95	-0.280045	9.07228e-07	2.63316e-06	FALSE	no	down
CERS6-AS1	2	2	2	1	3	7	3	5	1.56774	1.78915	1.71496	0.845081	3.23234	6.38631	3.30504	5.47984	1.19699	1.22162	1.21358	1.12052	1.35362	1.59776	1.35938	1.52667	2.57396	-1.64872	0.0608376	0.0987897	FALSE	no	down
NOSTRIN	46	34	41	25	22	8	14	19	36.058	30.4156	35.1566	21.127	23.7038	7.29864	15.4235	20.8234	4.66224	4.52224	4.63939	4.24991	4.32958	3.63664	4.03952	4.23717	19.0294	0.883909	0.0163434	0.030528	FALSE	no	up
SPC25	1609	1396	1460	1446	348	376	333	334	1261.24	1248.83	1251.92	1221.99	374.952	343.036	366.859	366.053	9.81909	9.80862	9.81125	9.78623	8.63108	8.5504	8.61127	8.60927	589.991	1.78232	5.47726e-166	1.57436e-164	FALSE	yes	up
ABCB11	2	0	3	6	4	11	0	13	1.56774	0	2.57244	5.07049	4.30979	10.0356	0	14.2476	1.56522	1.38292	1.67415	1.89727	1.83062	2.22915	1.40437	2.43271	4.05863	-1.63445	0.135888	0.198707	FALSE	no	down
LRP2	481	422	443	476	47	97	78	41	377.041	377.511	379.863	402.259	50.64	88.496	85.931	44.9347	8.90653	8.90793	8.91314	8.9624	7.56361	7.84966	7.83735	7.51145	2427.41	2.49179	3.43322e-123	7.06523e-122	FALSE	yes	up
BBS5	170	140	156	164	158	154	151	131	133.258	125.241	133.767	138.593	170.237	140.499	166.354	143.572	7.18909	7.13586	7.19263	7.22352	7.40654	7.23564	7.38577	7.255	173.12	-0.221681	0.0495416	0.0825506	FALSE	no	down
KLHL41	12	7	4	8	12	7	12	7	9.40643	6.26203	3.42991	6.76065	12.9294	6.38631	13.2202	7.67177	3.12388	2.93223	2.72078	2.96424	3.2968	2.94082	3.3094	3.02335	8.66621	-0.618526	0.218224	0.296346	FALSE	no	down
FASTKD1	919	783	895	863	990	1133	928	940	720.375	700.453	767.443	729.305	1066.67	1033.67	1022.36	1030.21	9.52623	9.50045	9.58494	9.53762	9.89543	9.86582	9.8553	9.86254	787.45	-0.509225	1.07959e-22	5.64762e-22	FALSE	no	down
PPIG	4735	4237	4526	4601	2676	2897	2649	2666	3711.62	3790.32	3880.95	3888.22	2883.25	2643.02	2918.35	2921.85	11.8019	11.8218	11.8443	11.8461	11.5649	11.4857	11.576	11.5771	3337.16	0.427144	2.30973e-32	1.51748e-31	FALSE	no	up
CCDC173	78	59	57	60	18	16	19	18	61.1418	52.78	48.8763	50.7049	19.394	14.5973	20.9319	19.7274	5.63782	5.50948	5.44499	5.47599	4.76467	4.58792	4.81388	4.77599	40.2441	1.52866	3.85438e-10	1.32715e-09	FALSE	yes	up
PHOSPHO2	112	98	93	93	105	126	86	107	87.7933	87.6684	79.7455	78.5926	113.132	114.954	94.7444	117.268	6.50793	6.50691	6.42678	6.41461	6.72974	6.7444	6.57392	6.76161	96.7123	-0.400262	0.00418753	0.00871586	FALSE	no	down
KLHL23	2779	2483	2633	2716	1443	1542	1362	1336	2178.37	2221.23	2257.74	2295.24	1554.76	1406.81	1500.49	1464.21	10.9862	11.0047	11.0203	11.0359	10.6691	10.5784	10.6366	10.6144	1795.05	0.596149	2.5704e-44	2.107e-43	FALSE	no	up
PTCHD3P2	9	3	9	12	6	5	6	3	7.05482	2.68373	7.71731	10.141	6.46468	4.56165	6.61008	3.2879	2.46817	2.13371	2.50875	2.64988	2.42399	2.29003	2.43308	2.19187	5.2627	0.406719	0.535786	0.619516	FALSE	no	up
SSB	7302	6357	6746	6612	4572	5474	4421	4729	5723.81	5686.82	5784.55	5587.68	4926.09	4994.09	4870.53	5182.83	12.46	12.4539	12.4701	12.4373	12.3191	12.3319	12.3086	12.3665	5478.88	0.189881	1.32133e-10	4.64335e-10	FALSE	no	up
METTL5	958	793	772	822	689	823	646	716	750.946	709.399	661.973	694.657	742.361	750.847	711.685	784.713	9.49231	9.43852	9.37369	9.41879	9.48133	9.49214	9.44151	9.53399	670.842	-0.0852763	0.16366	0.232604	FALSE	no	down
UBR3	1884	1591	1763	1747	2047	2373	2081	1905	1476.81	1423.27	1511.73	1476.36	2205.53	2164.96	2292.6	2087.82	10.521	10.4863	10.543	10.5207	10.9072	10.889	10.9454	10.8534	1533.09	-0.571356	9.5371e-27	5.55627e-26	FALSE	no	down
NSA2P5	3	2	2	3	4	2	3	7	2.35161	1.78915	1.71496	2.53524	4.30979	1.82466	3.30504	7.67177	1.35847	1.30402	1.29577	1.37634	1.52517	1.3079	1.44345	1.75711	2.80124	-1.01163	0.261509	0.34444	FALSE	no	down
MYO3B	8	8	14	8	11	17	7	12	6.27095	7.15661	12.0047	6.76065	11.8519	15.5096	7.71176	13.1516	2.83332	2.89341	3.16656	2.86724	3.15305	3.32453	2.92824	3.21413	8.17577	-0.59139	0.273836	0.358179	FALSE	no	down
HMGB1P4	26	20	16	26	5	8	5	4	20.3806	17.8915	13.7197	21.9721	5.38724	7.29864	5.5084	4.38387	3.60751	3.51004	3.33507	3.6598	2.86043	2.98611	2.86965	2.78789	9.3135	1.70092	0.000319507	0.000764966	FALSE	yes	up
AC007277.1	4	7	4	6	3	5	3	3	3.13548	6.26203	3.42991	5.07049	3.23234	4.56165	3.30504	3.2879	1.61152	1.85071	1.63675	1.76757	1.61909	1.72735	1.625	1.62361	3.13266	0.300524	0.685834	0.752883	FALSE	no	up
AC007405.2	5	4	10	7	10	21	7	22	3.91934	3.5783	8.57479	5.91557	10.7745	19.1589	7.71176	24.1113	2.96111	2.94254	3.28339	3.11406	3.40427	3.76625	3.23686	3.92485	11.372	-1.49718	0.00228961	0.00495187	FALSE	yes	down
LINC01124	3	0	1	8	0	3	0	1	2.35161	0	0.857479	6.76065	0	2.73699	0	1.09597	0.172348	-0.0960329	0.00864525	0.533843	-0.0896759	0.205373	-0.088885	0.0357022	1.15022	1.34011	0.406426	0.495987	FALSE	no	up
SP5	39	25	28	32	7	11	13	12	30.5709	22.3644	24.0094	27.0426	7.54213	10.0356	14.3218	13.1516	4.20662	3.95896	4.01374	4.10624	3.29696	3.438	3.64675	3.59413	13.3514	1.21497	0.00101287	0.00228946	FALSE	yes	up
EIF2S2P4	59	36	35	39	20	31	26	21	46.2483	32.2047	30.0117	32.9582	21.5489	28.2822	28.6437	23.0153	5.50105	5.21699	5.16421	5.23374	4.94142	5.12212	5.13484	4.9849	49.6257	0.480157	0.04273	0.0724792	FALSE	no	up
AC007405.4	66	62	75	58	137	182	124	142	51.7353	55.4637	64.3109	49.0147	147.61	166.044	136.608	155.627	6.27081	6.32505	6.43716	6.23297	7.14214	7.25067	7.07205	7.19044	151.714	-1.4624	2.49223e-23	1.32738e-22	FALSE	yes	down
AC007405.1	0	0	0	0	4	2	0	8	0	0	0	0	4.30979	1.82466	0	8.76774	-0.198887	-0.194072	-0.195643	-0.196178	0.273585	0.036741	-0.185993	0.601495	1.24185	-4.58346	0.184256	0.257149	FALSE	no	down
ERICH2	18	7	13	15	25	38	20	46	14.1096	6.26203	11.1472	12.6762	26.9362	34.6685	22.0336	50.4145	4.39159	4.00454	4.26318	4.33274	4.82949	5.02265	4.68723	5.33071	35.9412	-1.59126	6.22829e-07	1.82737e-06	FALSE	yes	down
GAD1	35	21	45	46	15	28	21	24	27.4354	18.7861	38.5865	38.8737	16.1617	25.5452	23.1353	26.3032	4.70138	4.43922	4.96008	4.966	4.35093	4.64879	4.57913	4.6694	25.3115	0.438885	0.157743	0.225466	FALSE	no	up
AC007405.3	12	13	13	12	2	4	14	3	9.40643	11.6295	11.1472	10.141	2.15489	3.64932	15.4235	3.2879	2.85671	2.97256	2.94925	2.89613	2.34099	2.46153	3.13759	2.43918	6.88572	0.800632	0.191456	0.265739	FALSE	no	up
AC010092.1	5	13	9	19	17	22	26	26	3.91934	11.6295	7.71731	16.0565	18.3166	20.0712	28.6437	28.4951	3.11078	3.59715	3.38118	3.79698	3.88093	3.94829	4.20648	4.20266	13.8802	-1.28525	0.00311586	0.00661017	FALSE	yes	down
GORASP2	4958	4459	4502	4571	2803	3284	2629	2786	3886.42	3988.91	3860.37	3862.87	3020.08	2996.09	2896.32	3053.36	11.8749	11.8997	11.8685	11.8692	11.6387	11.6313	11.6005	11.6487	3538.83	0.382272	1.43398e-36	1.03072e-35	FALSE	no	up
TLK1	1894	1642	1719	1782	1168	1422	1075	1052	1484.65	1468.89	1474.01	1505.93	1258.46	1297.33	1184.31	1152.96	10.493	10.4829	10.4862	10.5065	10.3379	10.3662	10.2819	10.2574	1366.89	0.276597	2.38712e-09	7.95025e-09	FALSE	no	up
METTL8	460	345	409	384	215	275	254	254	360.58	308.629	350.709	324.511	231.651	250.891	279.827	278.376	8.37084	8.22579	8.34483	8.27245	7.9658	8.03643	8.13547	8.13072	285.903	0.372034	4.2893e-05	0.000111169	FALSE	no	up
RPS26P20	19	12	16	16	14	9	15	8	14.8935	10.7349	13.7197	13.5213	15.0843	8.21096	16.5252	8.76774	3.80775	3.61601	3.75667	3.74787	3.81373	3.4806	3.87084	3.51737	13.8148	0.134894	0.744841	0.802403	FALSE	no	up
DCAF17	767	623	712	728	626	614	499	510	601.227	557.321	610.525	615.219	674.482	560.17	549.738	558.943	9.24333	9.1733	9.25762	9.26476	9.35088	9.17799	9.16083	9.17604	616.83	0.0260879	0.712227	0.775004	FALSE	no	up
RPS15P4	189	162	159	156	119	106	84	114	148.151	144.921	136.339	131.833	128.216	96.7069	92.5411	124.94	7.19422	7.17436	7.11982	7.09001	7.06584	6.82387	6.7888	7.04323	148.246	0.346049	0.0289715	0.0513281	FALSE	no	up
CYBRD1	128	92	113	99	20	37	23	32	100.335	82.301	96.8951	83.663	21.5489	33.7562	25.3386	35.071	6.71779	6.54678	6.68732	6.56041	5.60144	5.86632	5.6954	5.8997	178.714	1.64434	1.49929e-20	7.40708e-20	FALSE	yes	up
DYNC1I2	4439	3819	4067	4065	5553	6381	5398	5463	3479.59	3416.39	3487.37	3435.26	5983.06	5821.57	5946.87	5987.27	11.8311	11.8141	11.8332	11.8192	12.3502	12.3233	12.3442	12.3509	4128.99	-0.780234	1.39603e-168	4.05231e-167	FALSE	no	down
SLC25A12	565	491	492	508	855	1039	790	887	442.886	439.237	421.879	429.301	921.217	947.91	870.327	972.123	9.00439	8.99729	8.96186	8.9771	9.68444	9.71234	9.62943	9.73677	688.789	-1.09882	2.70352e-73	3.39629e-72	FALSE	yes	down
HAT1	3490	3044	3211	3023	1177	1253	1036	1154	2735.7	2723.09	2753.36	2554.68	1268.16	1143.15	1141.34	1264.75	11.1755	11.1709	11.1819	11.1077	10.4427	10.3491	10.3478	10.4403	1745.28	1.1613	5.71632e-131	1.2555e-129	FALSE	yes	up
METAP1D	516	469	486	488	458	561	451	409	404.476	419.556	416.735	412.4	493.471	511.817	496.857	448.251	8.81449	8.84744	8.84134	8.83194	8.99506	9.02865	9.00136	8.90735	560.221	-0.240473	0.000513755	0.00120238	FALSE	no	down
DLX1	82	64	82	66	18	22	23	18	64.2772	57.2529	70.3132	55.7754	19.394	20.0712	25.3386	19.7274	5.32106	5.21024	5.40315	5.18783	4.32065	4.34454	4.51579	4.33264	28.5152	1.55359	2.90578e-09	9.64242e-09	FALSE	yes	up
DLX2	22	16	13	10	31	40	36	28	17.2451	14.3132	11.1472	8.45081	33.4009	36.4932	39.6605	30.6871	4.18464	4.06759	3.92216	3.78003	4.66373	4.73889	4.80219	4.59676	20.786	-1.45138	6.384e-06	1.75505e-05	FALSE	yes	down
AC104088.3	4	2	0	4	10	7	4	7	3.13548	1.78915	0	3.38032	10.7745	6.38631	4.40672	7.67177	1.94277	1.82448	1.64223	1.96446	2.42291	2.18755	2.04607	2.26162	4.34646	-1.80039	0.0135817	0.0257975	FALSE	no	down
AC104088.2	0	0	0	0	2	2	0	4	0	0	0	0	2.15489	1.82466	0	4.38387	0.424055	0.431069	0.428779	0.428001	0.688069	0.655039	0.442845	0.893559	1.92342	-3.74937	0.0249392	0.0448176	FALSE	no	down
ITGA6	488	421	457	398	107	106	111	110	382.528	376.616	391.868	336.342	115.287	96.7069	122.286	120.556	8.64144	8.62724	8.66364	8.52452	7.65172	7.52491	7.69489	7.6844	666.037	1.71744	1.972e-76	2.5575e-75	FALSE	yes	up
AC078883.1	23	11	14	16	22	17	23	12	18.029	9.84034	12.0047	13.5213	23.7038	15.5096	25.3386	13.1516	3.99762	3.63609	3.74371	3.81344	4.1838	3.89812	4.23201	3.79832	15.0687	-0.530133	0.174309	0.245313	FALSE	no	down
PDK1	412	323	327	376	535	657	498	558	322.954	288.948	280.395	317.751	576.434	599.4	548.636	611.55	8.3968	8.29646	8.26956	8.38208	8.94417	8.9827	8.89597	9.00206	384.129	-0.948179	4.73054e-35	3.30524e-34	FALSE	no	down
RAPGEF4-AS1	3	0	1	2	2	4	3	0	2.35161	0	0.857479	1.69016	2.15489	3.64932	3.30504	0	1.57108	1.3354	1.42516	1.50892	1.55778	1.6855	1.65621	1.35011	3.4773	-0.885753	0.357103	0.446362	FALSE	no	down
RAPGEF4	67	68	63	68	157	232	142	136	52.5192	60.8312	54.0211	57.4655	169.159	211.66	156.438	149.052	6.25464	6.36813	6.27735	6.32368	7.24409	7.45699	7.17159	7.12721	140.422	-1.61647	1.24897e-24	6.90234e-24	FALSE	yes	down
MAP3K20	734	680	640	636	204	228	187	173	575.36	608.312	548.786	537.472	219.799	208.011	206.014	189.602	9.02171	9.07539	8.97621	8.95629	8.15387	8.1073	8.10047	8.03289	470.845	1.46207	2.33786e-62	2.52234e-61	FALSE	yes	up
CDCA7	1606	1480	1483	1503	515	534	461	421	1258.89	1323.97	1271.64	1270.16	554.885	487.184	507.874	461.402	10.2436	10.2916	10.2531	10.252	9.5064	9.39749	9.4324	9.35351	1291.46	1.34977	3.9711e-120	7.97355e-119	FALSE	yes	up
PPIAP66	3	2	3	2	1	1	2	6	2.35161	1.78915	2.57244	1.69016	1.07745	0.912329	2.20336	6.5758	1.27772	1.22311	1.29875	1.21229	1.15507	1.13183	1.26475	1.60415	2.59187	-0.333034	0.721111	0.782642	FALSE	no	down
SP3	3805	3172	3532	3301	2214	2559	2065	1991	2982.62	2837.59	3028.61	2789.61	2385.47	2334.65	2274.97	2182.07	11.5025	11.4552	11.5171	11.4391	11.2929	11.273	11.2492	11.2111	2774.11	0.342592	2.95712e-16	1.29061e-15	FALSE	no	up
AC016737.1	10	7	23	15	11	17	4	7	7.83869	6.26203	19.722	12.6762	11.8519	15.5096	4.40672	7.67177	3.1485	3.05019	3.69406	3.40743	3.36466	3.53102	2.93006	3.14273	9.89252	0.22025	0.657895	0.728788	FALSE	no	up
OLA1	4526	4071	4275	4229	4183	4849	3722	4101	3547.79	3641.82	3665.72	3573.85	4506.96	4423.89	4100.45	4494.56	11.8327	11.8571	11.8632	11.8395	12.0588	12.0411	11.9689	12.0562	3857.54	-0.280708	1.47241e-10	5.16671e-10	FALSE	no	down
LINC01305	6	5	2	9	5	7	2	2	4.70321	4.47288	1.71496	7.60573	5.38724	6.38631	2.20336	2.19193	1.91633	1.89674	1.65418	2.1164	1.96103	2.03462	1.70786	1.7067	3.66685	0.176498	0.807331	0.852803	FALSE	no	up
AC018470.1	2	0	0	1	0	0	0	0	1.56774	0	0	0.845081	0	0	0	0	0.274559	0.0871848	0.0855752	0.191264	0.0945895	0.0879416	0.0955097	0.0952939	1.34657	1.69096	0.311616	0.399011	FALSE	no	up
SP9	18	16	22	17	1	2	4	5	14.1096	14.3132	18.8645	14.3664	1.07745	1.82466	4.40672	5.47984	4.05036	4.06205	4.24978	4.06342	3.23018	3.26432	3.51021	3.58538	28.007	2.29903	2.66373e-06	7.49679e-06	FALSE	yes	up
CIR1	1319	1174	1064	1148	987	1139	953	1003	1033.92	1050.23	912.357	970.153	1063.44	1039.14	1049.9	1099.26	10.0371	10.0517	9.92194	9.97812	10.0634	10.0418	10.0514	10.0944	1086.76	-0.0996711	0.105211	0.159219	FALSE	no	down
SCRN3	1210	1125	1185	1179	1245	1576	1305	1306	948.481	1006.4	1016.11	996.351	1341.42	1437.83	1437.69	1431.33	9.99016	10.0441	10.0529	10.0349	10.313	10.379	10.3788	10.3746	1162.85	-0.510605	1.86735e-28	1.13701e-27	FALSE	no	down
GPR155	794	677	795	769	2143	2707	2163	2023	622.392	605.628	681.695	649.867	2308.97	2469.68	2382.93	2217.14	9.35169	9.32666	9.43598	9.39158	10.6498	10.7209	10.683	10.6072	1060.79	-1.8741	4.55484e-265	2.43822e-263	FALSE	yes	down
AC010894.2	19	28	12	30	18	28	16	13	14.8935	25.0481	10.2897	25.3524	19.394	25.5452	17.6269	14.2476	4.10134	4.45278	3.89335	4.46228	4.27265	4.46698	4.2104	4.07997	19.8264	-0.0359506	0.92111	0.941147	FALSE	no	down
WIPF1	771	697	718	674	249	323	279	249	604.363	623.519	615.67	569.585	268.284	294.682	307.369	272.896	9.04805	9.07826	9.06597	8.99056	8.29844	8.3802	8.41787	8.3133	427.299	1.07668	7.59633e-47	6.50299e-46	FALSE	yes	up
CHRNA1	1748	1546	1675	1598	410	479	378	388	1370.2	1383.01	1436.28	1350.44	441.753	437.006	416.435	425.235	9.7098	9.71955	9.76069	9.69387	8.53222	8.52197	8.47401	8.49459	606.677	1.68628	1.77562e-173	5.37237e-172	FALSE	yes	up
CHN1	3480	3167	3225	3182	1938	2202	1673	1897	2727.86	2833.12	2765.37	2689.05	2088.09	2008.95	1843.11	2079.05	11.3591	11.3953	11.3722	11.3455	11.1083	11.0727	10.9942	11.1043	2465.32	0.457657	3.40155e-28	2.05507e-27	FALSE	no	up
ATF2	2737	2423	2619	2440	2720	3222	2517	2545	2145.45	2167.56	2245.74	2062	2930.66	2939.53	2772.93	2789.24	11.1536	11.163	11.1955	11.1176	11.4458	11.4487	11.3932	11.3988	2554.76	-0.407855	1.14396e-24	6.32733e-24	FALSE	no	down
ATP5MC3	5924	5156	5214	5248	5649	6194	5032	5898	4643.64	4612.43	4470.89	4434.99	6086.5	5650.97	5543.65	6464.01	12.1609	12.1545	12.125	12.1174	12.4212	12.349	12.3304	12.4801	4578.99	-0.386394	1.25271e-19	6.0307e-19	FALSE	no	down
LNPK	1842	1641	1703	1698	1417	1838	1519	1429	1443.89	1468	1460.29	1434.95	1526.74	1676.86	1673.45	1566.14	10.4729	10.4886	10.4836	10.4671	10.5258	10.6155	10.6135	10.55	1394.45	-0.15063	0.00304897	0.00647555	FALSE	no	down
EVX2	3	13	5	4	0	3	1	2	2.35161	11.6295	4.28739	3.38032	0	2.73699	1.10168	2.19193	1.5176	2.15854	1.69081	1.61389	1.27825	1.55561	1.40022	1.50686	3.27297	1.80412	0.0545172	0.0897556	FALSE	no	up
HOXD13	17	7	13	22	5	4	1	7	13.3258	6.26203	11.1472	18.5918	5.38724	3.64932	1.10168	7.67177	2.85025	2.43344	2.73572	3.07322	2.36823	2.22786	1.99532	2.5241	5.97644	1.47639	0.0278044	0.049489	FALSE	yes	up
HOXD9	7	5	4	7	19	18	19	28	5.48708	4.47288	3.42991	5.91557	20.4715	16.4219	20.9319	30.6871	2.85723	2.78222	2.69181	2.89118	3.61336	3.46384	3.6286	3.92722	10.087	-2.18724	3.6019e-06	1.00505e-05	FALSE	yes	down
HOXD8	8	7	5	2	27	30	15	9	6.27095	6.26203	4.28739	1.69016	29.0911	27.3699	16.5252	9.8637	2.67123	2.67078	2.51125	2.25478	3.67188	3.63229	3.23391	2.90349	8.62947	-2.16602	8.21572e-05	0.000207722	FALSE	yes	down
HAGLR	9	5	5	2	2	10	6	2	7.05482	4.47288	4.28739	1.69016	2.15489	9.12329	6.61008	2.19193	2.06764	1.87822	1.86399	1.62947	1.68172	2.18924	2.02616	1.68556	3.68851	-0.210862	0.776338	0.828504	FALSE	no	down
HAGLROS	6	8	10	11	1	3	4	2	4.70321	7.15661	8.57479	9.29589	1.07745	2.73699	4.40672	2.19193	1.76891	1.94335	2.03525	2.07887	1.43804	1.59755	1.73824	1.5489	3.44072	1.51157	0.0439228	0.0742643	FALSE	no	up
AC016739.1	41	20	24	30	24	19	12	17	32.1386	17.8915	20.5795	25.3524	25.8587	17.3343	13.2202	18.6314	4.89285	4.47686	4.5683	4.71441	4.72935	4.45719	4.30412	4.5072	28.8988	0.363154	0.220643	0.299092	FALSE	no	up
MTX2	1751	1545	1509	1512	2161	2442	2027	2137	1372.55	1382.12	1293.94	1277.76	2328.36	2227.91	2233.1	2342.08	10.4871	10.4935	10.4327	10.4212	10.9917	10.9485	10.9507	10.9974	1613.97	-0.777294	1.35029e-66	1.54242e-65	FALSE	no	down
PPIAP67	0	1	0	0	2	6	2	1	0	0.894576	0	0	2.15489	5.47398	2.20336	1.09597	0.243087	0.355435	0.246571	0.245996	0.485659	0.772383	0.489817	0.379263	1.45576	-3.43591	0.0170119	0.031696	FALSE	no	down
LINC01116	4	2	5	6	4	11	4	6	3.13548	1.78915	4.28739	5.07049	4.30979	10.0356	4.40672	6.5758	1.63481	1.50645	1.73353	1.79585	1.73121	2.11476	1.73833	1.89475	3.3963	-0.836911	0.243197	0.324279	FALSE	no	down
AC092162.2	2	0	2	1	6	8	1	5	1.56774	0	1.71496	0.845081	6.46468	7.29864	1.10168	5.47984	1.05378	0.873936	1.07056	0.973974	1.46334	1.52903	1.01054	1.39273	2.42916	-2.29126	0.0268811	0.0480009	FALSE	no	down
AC073636.1	1	1	2	1	7	5	6	10	0.783869	0.894576	1.71496	0.845081	7.54213	4.56165	6.61008	10.9597	1.15574	1.17483	1.26604	1.16648	1.74294	1.53319	1.67899	1.94376	3.01685	-2.80544	0.0023531	0.00507879	FALSE	no	down
AC074286.1	19	10	16	15	94	98	78	114	14.8935	8.94576	13.7197	12.6762	101.28	89.4083	85.931	124.94	4.24459	3.95044	4.19429	4.14436	5.87246	5.7536	5.70902	6.0841	39.7172	-2.99048	4.20767e-27	2.47262e-26	FALSE	yes	down
AC079305.4	38	35	27	32	27	38	19	24	29.787	31.3102	23.1519	27.0426	29.0911	34.6685	20.9319	26.3032	4.8077	4.84496	4.62368	4.73524	4.78848	4.92375	4.55706	4.71489	26.627	-0.00388273	0.989159	0.992013	FALSE	no	down
HNRNPA3	15127	13396	13414	13450	8837	10002	8777	8229	11857.6	11983.7	11502.2	11366.3	9521.4	9125.12	9669.44	9018.71	13.4778	13.4878	13.4488	13.4375	13.2709	13.2317	13.2853	13.2209	10633.9	0.323389	1.92701e-28	1.17252e-27	FALSE	no	up
NFE2L2	1648	1523	1536	1580	1634	1729	1586	1420	1291.82	1362.44	1317.09	1335.23	1760.55	1577.42	1747.26	1556.27	10.5052	10.5518	10.5221	10.534	10.7855	10.6837	10.7784	10.6714	1829.56	-0.323175	1.08191e-12	4.15541e-12	FALSE	no	down
AC079305.2	4	9	9	11	5	3	3	7	3.13548	8.05118	7.71731	9.29589	5.38724	2.73699	3.30504	7.67177	2.42838	2.78529	2.76537	2.85895	2.61217	2.40031	2.45728	2.75985	6.70329	0.569589	0.345608	0.434369	FALSE	no	up
AC019080.1	45	58	49	64	87	110	67	98	35.2741	51.8854	42.0164	54.0852	93.7379	100.356	73.8125	107.405	5.59605	5.89064	5.72657	5.92346	6.39128	6.45361	6.18232	6.51408	74.0921	-1.04038	1.87542e-08	5.98741e-08	FALSE	yes	down
AC019080.3	2	0	2	0	7	12	1	7	1.56774	0	1.71496	0	7.54213	10.948	1.10168	7.67177	1.2569	1.0734	1.27494	1.06899	1.75109	1.96457	1.21595	1.75842	3.02922	-3.03732	0.00326059	0.0068984	FALSE	no	down
AC019080.5	16	9	11	23	14	17	14	9	12.5419	8.05118	9.43226	19.4369	15.0843	15.5096	15.4235	9.8637	3.89364	3.6656	3.74042	4.17286	4.00784	4.02412	4.02165	3.77214	17.9471	-0.175586	0.636845	0.709967	FALSE	no	down
H3P7	1	1	2	2	2	2	0	7	0.783869	0.894576	1.71496	1.69016	2.15489	1.82466	0	7.67177	0.52411	0.539247	0.628502	0.625954	0.670389	0.63952	0.442072	1.09447	1.68339	-1.19177	0.303873	0.390917	FALSE	no	down
AGPS	2725	2334	2397	2439	1954	2256	1895	1831	2136.04	2087.94	2055.38	2061.15	2105.33	2058.22	2087.68	2006.72	10.9931	10.9713	10.9563	10.959	10.9792	10.9576	10.9712	10.9335	1881.94	0.0145802	0.711671	0.774525	FALSE	no	up
TTC30B	233	198	233	201	124	147	127	148	182.641	177.126	199.792	169.861	133.603	134.112	139.913	162.203	7.46951	7.44154	7.55155	7.40365	7.19292	7.19567	7.23248	7.36227	170.462	0.357839	0.00893271	0.0175704	FALSE	no	up
TTC30A	297	242	281	237	179	201	159	211	232.809	216.487	240.951	200.284	192.863	183.378	175.167	231.249	7.82071	7.75408	7.85233	7.68361	7.65001	7.60512	7.56539	7.81433	216.238	0.188224	0.108999	0.164162	FALSE	no	up
PDE11A	26	31	27	31	102	109	88	82	20.3806	27.7319	23.1519	26.1975	109.9	99.4439	96.9478	89.8693	4.82144	5.03955	4.91041	4.99734	6.21885	6.1262	6.09874	6.02744	48.9631	-2.02747	2.22347e-19	1.06152e-18	FALSE	yes	down
PDE11A-AS1	2	4	1	2	7	1	1	4	1.56774	3.5783	0.857479	1.69016	7.54213	0.912329	1.10168	4.38387	1.01786	1.20831	0.941701	1.03143	1.48939	0.949636	0.974989	1.26774	2.26122	-0.851976	0.378302	0.46816	FALSE	no	down
RBM45	474	427	421	413	436	488	392	426	371.554	381.984	360.998	349.019	469.767	445.217	431.858	466.882	8.54841	8.57398	8.52192	8.49105	8.76702	8.71681	8.68816	8.76122	382.712	-0.309262	1.66802e-05	4.45501e-05	FALSE	no	down
OSBPL6	951	768	818	896	847	1047	814	771	745.459	687.034	701.417	757.193	912.598	955.209	896.767	844.991	9.56566	9.49048	9.50944	9.58018	9.75561	9.79887	9.73905	9.68293	785.622	-0.320716	1.11293e-06	3.2108e-06	FALSE	no	down
CHROMR	495	431	465	447	572	757	614	508	388.015	385.562	398.728	377.751	616.3	690.633	676.431	556.751	8.68265	8.67698	8.70751	8.65838	9.11615	9.22676	9.20627	9.01881	467.067	-0.714298	1.80467e-21	9.13526e-21	FALSE	no	down
PRKRA	2628	2348	2472	2493	1794	2090	1684	1811	2060.01	2100.46	2119.69	2106.79	1932.94	1906.77	1855.23	1984.8	10.9671	10.9855	10.9941	10.9884	10.9069	10.894	10.8683	10.9318	1902.41	0.127036	0.000349413	0.000833624	FALSE	no	up
PJVK	102	111	106	123	54	49	50	57	79.9546	99.2979	90.8927	103.945	58.1821	44.7041	55.084	62.4701	6.26679	6.45833	6.37935	6.50002	6.00012	5.79154	5.95638	6.05813	74.4552	0.767984	8.89921e-06	2.42859e-05	FALSE	no	up
AC009948.1	12	14	13	19	9	26	23	9	9.40643	12.5241	11.1472	16.0565	9.69702	23.7206	25.3386	9.8637	3.50109	3.66016	3.59355	3.81362	3.52241	4.08232	4.12542	3.53137	13.2324	-0.492741	0.228838	0.308335	FALSE	no	down
FKBP7	481	432	400	437	510	604	483	492	377.041	386.457	342.991	369.301	549.498	551.047	532.111	539.216	8.70642	8.72867	8.62252	8.68799	9.05243	9.05514	9.02223	9.03467	508.426	-0.557971	5.48463e-17	2.44621e-16	FALSE	no	down
PLEKHA3	737	644	697	695	782	932	758	784	577.711	576.107	597.663	587.331	842.564	850.291	835.073	859.238	9.22691	9.22439	9.25827	9.24215	9.58287	9.59182	9.57424	9.60182	652.172	-0.534497	2.1003e-23	1.12044e-22	FALSE	no	down
TTN-AS1	101	92	107	95	47	62	48	43	79.1708	82.301	91.7502	80.2827	50.64	56.5644	52.8806	47.1266	6.25444	6.28797	6.384	6.26645	5.88572	5.97229	5.91995	5.8303	73.9916	0.682225	5.92397e-05	0.000151502	FALSE	no	up
TTN	281	253	302	289	182	228	185	230	220.267	226.328	258.959	244.228	196.095	208.011	203.811	252.072	7.87007	7.89457	8.01685	7.96336	7.76762	7.81925	7.8016	7.99223	264.564	0.143857	0.177791	0.249337	FALSE	no	up
AC009948.3	5	1	5	2	3	0	0	1	3.91934	0.894576	4.28739	1.69016	3.23234	0	0	1.09597	1.16962	0.890351	1.1958	0.97049	1.10671	0.793528	0.803221	0.915364	2.13387	1.35599	0.253013	0.335084	FALSE	no	up
AC010680.2	6	1	3	3	3	2	1	2	4.70321	0.894576	2.57244	2.53524	3.23234	1.82466	1.10168	2.19193	1.74331	1.39545	1.56206	1.5585	1.62049	1.49187	1.42659	1.53018	3.16728	0.378835	0.655827	0.726973	FALSE	no	up
AC010680.4	1	0	2	3	1	1	0	0	0.783869	0	1.71496	2.53524	1.07745	0.912329	0	0	0.528425	0.43373	0.635853	0.720751	0.567586	0.546506	0.444377	0.444101	1.77013	1.28898	0.39809	0.487749	FALSE	no	up
AC010680.5	1	5	6	4	5	6	7	2	0.783869	4.47288	5.14487	3.38032	5.38724	5.47398	7.71176	2.19193	1.44809	1.79635	1.84865	1.70695	1.86041	1.87134	2.01277	1.6034	3.41659	-0.605295	0.423402	0.512797	FALSE	no	down
AC010680.1	1	2	2	1	3	4	2	8	0.783869	1.78915	1.71496	0.845081	3.23234	3.64932	2.20336	8.76774	0.925285	1.0386	1.0306	0.934766	1.173	1.21303	1.07983	1.56521	2.31992	-1.8059	0.0693457	0.110856	FALSE	no	down
CCDC141	12	27	21	15	102	170	99	92	9.40643	24.1535	18.007	12.6762	109.9	155.096	109.066	100.829	4.06149	4.67991	4.46555	4.2365	6.03536	6.39169	6.02707	5.94868	47.3105	-2.88966	1.52884e-06	4.37444e-06	FALSE	yes	down
SESTD1	2083	1738	1961	2003	1868	2113	1732	1639	1632.8	1554.77	1681.52	1692.7	2012.67	1927.75	1908.11	1796.29	10.6822	10.6365	10.7098	10.716	10.8801	10.8391	10.8294	10.7721	1672.11	-0.220421	2.01282e-06	5.71904e-06	FALSE	no	down
ZNF385B	76	61	61	72	11	9	15	17	59.574	54.5691	52.3062	60.8458	11.8519	8.21096	16.5252	18.6314	5.49086	5.41168	5.37555	5.50846	4.33061	4.14192	4.5185	4.59267	34.452	2.06241	3.64057e-13	1.42203e-12	FALSE	yes	up
CWC22	1775	1516	1506	1574	979	1119	1020	939	1391.37	1356.18	1291.36	1330.16	1054.82	1020.9	1123.71	1029.11	10.4037	10.3795	10.3333	10.3612	10.1459	10.116	10.2039	10.1234	1300.15	0.345903	5.59244e-14	2.25299e-13	FALSE	no	up
SCHLAP1	0	0	3	1	1	0	0	2	0	0	2.57244	0.845081	1.07745	0	0	2.19193	0.267866	0.273628	0.567343	0.378591	0.408116	0.274513	0.283353	0.523873	1.58733	0.088764	0.955033	0.965992	FALSE	no	up
FTH1P20	11	4	12	11	13	17	17	10	8.62256	3.5783	10.2897	9.29589	14.0068	15.5096	18.7286	10.9597	3.53051	3.19907	3.62411	3.57048	3.80186	3.8656	3.98711	3.66228	14.8211	-0.891201	0.0268897	0.048013	FALSE	no	down
UBE2E3	5934	5160	5314	5421	6012	6966	5609	6065	4651.48	4616.01	4556.64	4581.19	6477.61	6355.29	6179.32	6647.04	12.2654	12.2584	12.2466	12.2515	12.5768	12.5586	12.5318	12.6014	5502.37	-0.47919	4.03872e-65	4.51013e-64	FALSE	no	down
AC068196.1	0	0	6	2	3	1	2	3	0	0	5.14487	1.69016	3.23234	0.912329	2.20336	3.2879	0.453105	0.45819	0.926832	0.639579	0.77465	0.559982	0.685918	0.77864	1.69072	-0.490091	0.708307	0.772104	FALSE	no	down
LINC01934	1	0	3	3	13	16	2	22	0.783869	0	2.57244	2.53524	14.0068	14.5973	2.20336	24.1113	2.03923	1.95496	2.25043	2.24577	3.02303	3.06002	2.23024	3.41977	7.76572	-3.21929	0.000702051	0.00161702	FALSE	yes	down
ITGA4	379	340	380	322	191	200	182	196	297.086	304.156	325.842	272.116	205.792	182.466	200.506	214.81	7.90045	7.92306	7.99129	7.81437	7.5466	7.43496	7.52218	7.58688	186.215	0.57983	4.45916e-08	1.39779e-07	FALSE	no	up
CERKL	83	85	70	99	43	54	42	38	65.0611	76.039	60.0235	83.663	46.3302	49.2658	46.2705	41.6468	5.65151	5.79171	5.57822	5.88148	5.35175	5.40547	5.35043	5.2634	42.1006	0.630814	0.00300745	0.00639043	FALSE	no	up
NEUROD1	764	679	702	685	1092	1441	1071	1226	598.876	607.417	601.95	578.881	1176.57	1314.67	1179.9	1343.66	9.22777	9.241	9.23255	9.19614	9.88305	9.99538	9.88586	10.0173	706.811	-1.07154	1.11455e-52	1.04589e-51	FALSE	yes	down
AC013733.2	9	24	21	13	10	10	13	12	7.05482	21.4698	18.007	10.9861	10.7745	9.12329	14.3218	13.1516	2.93926	3.61489	3.48996	3.17274	3.15698	3.06833	3.32715	3.27401	9.19257	0.278773	0.559817	0.641052	FALSE	no	up
AC009962.1	25	21	26	21	21	14	9	2	19.5967	18.7861	22.2944	17.7467	22.6264	12.7726	9.91512	2.19193	3.83018	3.797	3.92131	3.75893	3.92443	3.54499	3.40148	2.88334	12.2704	0.719394	0.138811	0.202332	FALSE	no	up
ITPRID2	1894	1609	1744	1688	1982	2235	1918	1709	1484.65	1439.37	1495.44	1426.5	2135.5	2039.06	2113.02	1873.01	10.6019	10.5736	10.6086	10.5654	10.9441	10.9002	10.934	10.8195	1704.45	-0.481101	2.8836e-27	1.7002e-26	FALSE	no	down
PPP1R1C	135	101	99	127	467	532	507	442	105.822	90.3522	84.8904	107.325	503.168	485.359	558.552	484.418	7.12288	6.99836	6.94945	7.13498	8.56	8.52423	8.66604	8.52157	259.673	-2.38382	5.90289e-96	9.42609e-95	FALSE	yes	down
PDE1A	727	692	677	685	1095	1338	1054	1089	569.873	619.047	580.513	578.881	1179.8	1220.7	1161.17	1193.51	9.15914	9.2367	9.17641	9.17378	9.86646	9.90112	9.85037	9.87809	675.817	-1.01931	3.04138e-77	3.98347e-76	FALSE	yes	down
DNAJC10	2938	2475	2741	2735	2768	3097	2631	2436	2303.01	2214.08	2350.35	2311.3	2982.37	2825.48	2898.52	2669.78	11.4121	11.3775	11.4302	11.4153	11.6453	11.5958	11.6191	11.5444	4089.35	-0.309389	4.10344e-18	1.90037e-17	FALSE	no	down
FRZB	547	464	525	509	213	225	226	178	428.776	415.083	450.176	430.146	229.496	205.274	248.98	195.082	8.71709	8.68681	8.76271	8.72005	8.15977	8.06548	8.22932	8.02458	444.28	0.975137	8.06436e-34	5.48775e-33	FALSE	no	up
NCKAP1	7909	7159	7526	7406	5975	7058	5981	5318	6199.62	6404.27	6453.38	6258.67	6437.75	6439.22	6589.15	5828.35	12.5595	12.5905	12.5978	12.5685	12.5954	12.5957	12.6177	12.5009	5787.01	0.00104501	0.980549	0.985843	FALSE	no	up
DUSP19	91	84	98	79	59	64	52	48	71.3321	75.1444	84.0329	66.7614	63.5694	58.3891	57.2873	52.6064	6.05872	6.10348	6.20225	6.00155	5.9596	5.88868	5.87319	5.80392	61.4138	0.357282	0.0557755	0.0915081	FALSE	no	up
NUP35	1202	1078	1077	1146	591	653	567	558	942.21	964.353	923.504	968.463	636.771	595.751	624.652	611.55	9.73062	9.75306	9.71117	9.75723	9.35975	9.2985	9.34205	9.32256	711.665	0.622624	1.14832e-29	7.12651e-29	FALSE	no	up
AC021851.1	27	24	16	18	13	10	14	20	21.1645	21.4698	13.7197	15.2115	14.0068	9.12329	15.4235	21.9193	4.12378	4.13184	3.83874	3.90221	3.85195	3.61603	3.91027	4.14261	15.1204	0.256612	0.49148	0.57853	FALSE	no	up
AC021851.2	29	21	25	27	16	15	12	7	22.7322	18.7861	21.437	22.8172	17.2392	13.6849	13.2202	7.67177	3.87946	3.73546	3.8326	3.87977	3.6698	3.5221	3.49723	3.2026	11.9762	0.725661	0.0617218	0.100072	FALSE	no	up
CACYBPP2	64	42	47	51	23	18	22	17	50.1676	37.5722	40.3015	43.0991	24.7813	16.4219	24.237	18.6314	5.24503	5.00299	5.06037	5.11588	4.68668	4.41135	4.67113	4.49491	28.0748	1.03658	9.55781e-05	0.000240117	FALSE	yes	up
AC093639.3	9	7	7	17	7	9	15	13	7.05482	6.26203	6.00235	14.3664	7.54213	8.21096	16.5252	14.2476	2.60531	2.54868	2.53018	3.00935	2.6325	2.67837	3.08914	2.99092	6.68429	-0.457834	0.398816	0.488525	FALSE	no	down
AC093639.2	20	13	13	20	2	1	1	1	15.6774	11.6295	11.1472	16.9016	2.15489	0.912329	1.10168	1.09597	3.7145	3.52223	3.49705	3.76476	2.89168	2.74403	2.79637	2.79489	14.2676	3.41309	2.86039e-06	8.0306e-06	FALSE	yes	up
AC020584.1	7	10	8	8	0	2	0	1	5.48708	8.94576	6.85983	6.76065	0	1.82466	0	1.09597	2.52699	2.75704	2.62526	2.61861	2.03449	2.21252	2.0378	2.15475	6.74748	3.17203	0.000865329	0.00197214	FALSE	yes	up
AC096667.1	34	18	32	33	50	58	54	46	26.6515	16.1024	27.4393	27.8877	53.8724	52.9151	59.4907	50.4145	4.79217	4.45169	4.81401	4.82606	5.35649	5.34402	5.4429	5.29899	31.9531	-1.13886	1.15591e-05	3.13058e-05	FALSE	yes	down
ZNF804A	1289	1148	1184	1228	2379	2967	2284	2260	1010.41	1026.97	1015.25	1037.76	2563.25	2706.88	2516.24	2476.89	10.0453	10.0604	10.0498	10.0701	10.9527	11.0086	10.9338	10.9178	1373.54	-1.32814	4.8162e-188	1.63491e-186	FALSE	yes	down
AC009315.1	104	73	94	110	132	141	110	110	81.5224	65.304	80.603	92.9589	142.223	128.638	121.185	120.556	6.48392	6.30238	6.47474	6.5961	6.97558	6.88423	6.82966	6.825	105.017	-0.676547	1.14223e-05	3.09575e-05	FALSE	no	down
FSIP2-AS1	10	10	13	7	11	15	12	8	7.83869	8.94576	11.1472	5.91557	11.8519	13.6849	13.2202	8.76774	3.24293	3.30968	3.42699	3.12057	3.46035	3.54689	3.52334	3.30204	11.0062	-0.495933	0.29343	0.379472	FALSE	no	down
FSIP2-AS2	20	14	18	10	26	23	28	16	15.6774	12.5241	15.4346	8.45081	28.0136	20.9836	30.847	17.5355	4.01467	3.8794	4.00504	3.67047	4.41719	4.20932	4.49054	4.08672	17.3883	-0.897014	0.0135865	0.025803	FALSE	no	down
FSIP2	469	312	469	462	695	841	636	678	367.634	279.108	402.157	390.428	748.826	767.269	700.668	743.066	8.68616	8.44676	8.76674	8.74007	9.35123	9.37518	9.28662	9.34368	522.555	-1.03932	7.39996e-30	4.61411e-29	FALSE	yes	down
AC097500.1	5	3	3	3	6	0	2	5	3.91934	2.68373	2.57244	2.53524	6.46468	0	2.20336	5.47984	2.00187	1.89533	1.88414	1.88033	2.18654	1.61746	1.85755	2.11879	4.2914	-0.235339	0.761063	0.815791	FALSE	no	down
LINC01473	76	67	58	78	40	47	37	26	59.574	59.9366	49.7338	65.9163	43.0979	42.8795	40.7621	28.4951	5.63197	5.63589	5.4772	5.71976	5.35835	5.35487	5.31383	5.04394	40.6949	0.595651	0.00678916	0.0136164	FALSE	no	up
ZC3H15	4876	4196	4423	4390	3482	4182	3431	3648	3822.14	3753.64	3792.63	3709.91	3751.67	3815.36	3779.86	3998.09	11.8433	11.8261	11.8359	11.8149	11.8256	11.8416	11.8327	11.8864	3442.77	-0.0250561	0.422822	0.512307	FALSE	no	down
ITGAV	2520	2159	2406	2296	1711	1961	1788	1568	1975.35	1931.39	2063.09	1940.31	1843.51	1789.08	1969.8	1718.48	10.9098	10.8885	10.951	10.8928	10.8445	10.8164	10.9071	10.7788	1835.1	0.112033	0.0377219	0.0649003	FALSE	no	up
FAM171B	1289	1024	1123	1112	2813	3626	2963	2821	1010.41	916.046	962.948	939.73	3030.86	3308.11	3264.28	3091.72	10.1595	10.0722	10.1165	10.0948	11.2154	11.3048	11.291	11.2356	1675.72	-1.72887	9.04866e-172	2.70071e-170	FALSE	yes	down
ZSWIM2	2	2	0	6	4	2	2	2	1.56774	1.78915	0	5.07049	4.30979	1.82466	2.20336	2.19193	1.0001	1.02387	0.824025	1.3096	1.24215	1.02752	1.06393	1.0629	2.19225	-0.314206	0.755195	0.810881	FALSE	no	down
AC007319.1	42	35	35	36	3	13	3	5	32.9225	31.3102	30.0117	30.4229	3.23234	11.8603	3.30504	5.47984	4.50988	4.46596	4.43329	4.44447	3.27898	3.79308	3.28744	3.4411	17.6183	2.33808	8.69235e-09	2.82072e-08	FALSE	yes	up
CALCRL	117	98	91	112	87	101	68	84	91.7127	87.6684	78.0305	94.6491	93.7379	92.1453	74.9142	92.0612	6.61983	6.58181	6.48403	6.64708	6.63942	6.62427	6.4524	6.62408	114.065	-0.0044227	0.974884	0.981752	FALSE	no	down
TFPI	90	76	78	95	114	153	110	107	70.5482	67.9878	66.8833	80.2827	122.829	139.586	121.185	117.268	6.34557	6.31632	6.30271	6.45348	6.8252	6.9428	6.81295	6.7834	102.507	-0.812476	8.62218e-08	2.66237e-07	FALSE	no	down
GULP1	2189	1904	2086	2174	1139	1440	1097	1171	1715.89	1703.27	1788.7	1837.21	1227.21	1313.75	1208.54	1283.38	10.8595	10.8528	10.8976	10.9222	10.5609	10.6202	10.5477	10.5998	2423.52	0.484194	6.49968e-25	3.62458e-24	FALSE	no	up
COL3A1	107	88	89	112	55	53	42	39	83.874	78.7227	76.3156	94.6491	59.2596	48.3535	46.2705	42.7427	6.93158	6.88438	6.85986	7.02846	6.67928	6.53411	6.51244	6.46138	537.366	0.763534	1.11142e-07	3.39969e-07	FALSE	no	up
COL5A2	5287	4890	5018	5033	1435	1661	1583	1307	4144.31	4374.48	4302.83	4253.29	1546.14	1515.38	1743.96	1432.43	11.8561	11.9091	11.8929	11.8815	10.9475	10.9302	11.0518	10.8824	3210.31	1.45303	9.63568e-121	1.94508e-119	FALSE	yes	up
WDR75	2060	1745	1906	1892	1247	1474	1253	1135	1614.77	1561.03	1634.35	1598.89	1343.58	1344.77	1380.4	1243.92	10.6191	10.5871	10.6305	10.6097	10.4469	10.4477	10.4719	10.3764	1501.62	0.270551	2.81464e-09	9.34585e-09	FALSE	no	up
AC013439.1	0	0	1	2	6	2	0	6	0	0	0.857479	1.69016	6.46468	1.82466	0	6.5758	0.70012	0.709084	0.821353	0.922018	1.34727	0.937666	0.724072	1.35412	2.51153	-2.54488	0.246024	0.327382	FALSE	no	down
SLC40A1	33	35	35	39	16	16	12	6	25.8677	31.3102	30.0117	32.9582	17.2392	14.5973	13.2202	6.5758	4.49756	4.64184	4.60954	4.68331	4.21482	4.10919	4.0551	3.72192	20.8946	1.21089	0.00045334	0.00106703	FALSE	yes	up
ASNSD1	912	760	885	863	616	713	593	582	714.888	679.878	758.868	729.305	663.707	650.491	653.296	637.853	9.43275	9.38553	9.48906	9.45155	9.36297	9.34419	9.3482	9.32592	651.453	0.146306	0.0130875	0.0249503	FALSE	no	up
ANKAR	70	64	71	85	86	92	51	75	54.8708	57.2529	60.881	71.8319	92.6605	83.9343	56.1857	82.1975	5.86038	5.89563	5.94653	6.08707	6.31019	6.22302	5.88081	6.20346	63.9292	-0.3665	0.0455699	0.0766582	FALSE	no	down
OSGEPL1	590	481	516	493	368	377	309	319	462.483	430.291	442.459	416.625	396.501	343.948	340.419	349.614	8.74596	8.67821	8.70437	8.64804	8.60178	8.47076	8.46148	8.48574	376.99	0.293961	9.32072e-05	0.000234428	FALSE	no	up
OSGEPL1-AS1	25	21	20	17	15	27	7	8	19.5967	18.7861	17.1496	14.3664	16.1617	24.6329	7.71176	8.76774	4.08869	4.05841	3.9981	3.88574	3.95877	4.24938	3.5652	3.62297	15.4794	0.265318	0.49024	0.57738	FALSE	no	up
AC013468.1	12	4	15	4	4	9	6	1	9.40643	3.5783	12.8622	3.38032	4.30979	8.21096	6.61008	1.09597	2.88037	2.4829	3.05659	2.46411	2.54677	2.8081	2.70704	2.27387	6.88674	0.517389	0.418115	0.507714	FALSE	no	up
ORMDL1	2681	2326	2407	2380	1980	2361	1869	1972	2101.55	2080.78	2063.95	2011.29	2133.35	2154.01	2059.04	2161.25	11.0985	11.0893	11.0818	11.0579	11.1125	11.1214	11.0796	11.1246	2403.68	-0.043301	0.208901	0.285767	FALSE	no	down
PMS1	1185	1052	1092	1153	750	876	696	697	928.885	941.094	936.367	974.379	808.085	799.201	766.769	763.889	9.88429	9.89644	9.89175	9.92885	9.75685	9.74683	9.70993	9.70659	991.564	0.268088	7.00672e-07	2.04826e-06	FALSE	no	up
C2orf88	259	250	265	252	91	114	73	77	203.022	223.644	227.232	212.96	98.0477	104.006	80.4226	84.3895	7.32231	7.41609	7.43201	7.36847	6.64765	6.69935	6.4783	6.51882	119.972	1.23428	1.63257e-21	8.2736e-21	FALSE	yes	up
HNRNPCP2	92	67	72	76	39	36	40	57	72.1159	59.9366	61.7385	64.2262	42.0204	32.8439	44.0672	62.4701	6.00299	5.8434	5.86858	5.9023	5.5571	5.37084	5.59409	5.8777	55.0613	0.519397	0.0121135	0.0232206	FALSE	no	up
MSTN	4	0	1	3	9	8	12	5	3.13548	0	0.857479	2.53524	9.69702	7.29864	13.2202	5.47984	1.90755	1.56901	1.67065	1.85083	2.37578	2.2352	2.55833	2.10157	4.67842	-2.42458	0.00823787	0.0162995	FALSE	no	down
HIBCH	853	755	795	775	651	734	578	642	668.64	675.405	681.695	654.938	701.418	669.65	636.771	703.611	9.35391	9.36335	9.37207	9.33448	9.39885	9.3553	9.30815	9.40178	631.62	-0.0163832	0.781838	0.832659	FALSE	no	down
INPP1	952	871	875	881	920	1100	909	929	746.243	779.176	750.294	744.517	991.251	1003.56	1001.43	1018.15	9.43935	9.48074	9.4445	9.4371	9.7153	9.72768	9.72536	9.74176	677.788	-0.410881	7.87781e-15	3.26624e-14	FALSE	no	down
MFSD6	163	151	161	157	371	462	427	453	127.771	135.081	138.054	132.678	399.733	421.496	470.417	496.473	7.22657	7.27481	7.29342	7.25915	8.28686	8.34049	8.45026	8.50496	230.588	-1.74428	4.0603e-59	4.18599e-58	FALSE	yes	down
AC093388.1	6	6	4	3	1	4	2	0	4.70321	5.36746	3.42991	2.53524	1.07745	3.64932	2.20336	0	1.62383	1.67029	1.51812	1.4382	1.30098	1.53592	1.40951	1.18696	2.87316	1.16857	0.201495	0.277474	FALSE	no	up
NEMP2	248	234	237	246	84	136	101	104	194.399	209.331	203.222	207.89	90.5056	124.077	111.27	113.981	7.49397	7.56277	7.53515	7.55643	6.82819	7.09091	6.99874	7.01905	162.995	0.884967	1.12192e-12	4.30722e-12	FALSE	no	up
AC108047.1	66	54	53	62	41	57	45	59	51.7353	48.3071	45.4464	52.395	44.1753	52.0028	49.5756	64.6621	5.57377	5.51633	5.46657	5.58401	5.44337	5.57732	5.53674	5.76133	43.8797	-0.0868645	0.67093	0.740024	FALSE	no	down
AC006460.2	27	25	17	23	40	54	28	34	21.1645	22.3644	14.5771	19.4369	43.0979	49.2658	30.847	37.2629	4.60746	4.64566	4.38587	4.55334	5.13358	5.2414	4.87535	5.01955	29.1816	-1.05481	0.000225876	0.000548693	FALSE	yes	down
NAB1	1600	1348	1478	1433	993	1094	1025	886	1254.19	1205.89	1267.35	1211	1069.91	998.088	1129.22	971.027	10.2689	10.2319	10.2787	10.2359	10.1206	10.0571	10.1705	10.0323	1202.53	0.245838	2.0825e-06	5.90749e-06	FALSE	no	up
AC005540.1	7	7	3	4	6	7	15	11	5.48708	6.26203	2.57244	3.38032	6.46468	6.38631	16.5252	12.0556	2.65483	2.71046	2.41987	2.4904	2.72452	2.71892	3.23273	3.03662	7.07899	-1.2156	0.0314211	0.055136	FALSE	no	down
GLS	2148	1797	2080	2041	3174	3759	3195	2920	1683.75	1607.55	1783.56	1724.81	3419.82	3429.45	3519.87	3200.22	10.7598	10.7169	10.8136	10.7823	11.4464	11.4493	11.4754	11.3801	2037.74	-0.996786	5.37859e-74	6.80208e-73	FALSE	no	down
STAT1	2222	1920	1948	2043	997	1197	917	911	1741.76	1717.59	1670.37	1726.5	1074.21	1092.06	1010.24	998.426	10.5902	10.5764	10.5493	10.5815	10.13	10.1452	10.0735	10.0627	1246.51	0.714636	2.1883e-42	1.73776e-41	FALSE	no	up
RAB1AP1	22	20	24	18	19	21	17	25	17.2451	17.8915	20.5795	15.2115	20.4715	19.1589	18.7286	27.3992	4.19678	4.22123	4.31475	4.11871	4.31048	4.26631	4.25155	4.51453	19.5	-0.271133	0.382656	0.472384	FALSE	no	down
STAT4	20	12	26	27	12	13	19	6	15.6774	10.7349	22.2944	22.8172	12.9294	11.8603	20.9319	6.5758	4.06753	3.84829	4.30515	4.32192	3.95543	3.90314	4.25847	3.63308	18.5461	0.456977	0.224727	0.303694	FALSE	no	up
AC079777.1	4	8	13	2	3	0	3	2	3.13548	7.15661	11.1472	1.69016	3.23234	0	3.30504	2.19193	1.63226	1.9384	2.17339	1.49279	1.64031	1.30644	1.6464	1.54801	3.36218	1.43534	0.0999184	0.152414	FALSE	no	up
AC092614.1	41	47	64	54	24	36	29	32	32.1386	42.0451	54.8786	45.6344	25.8587	32.8439	31.9487	35.071	5.08329	5.2932	5.51481	5.36024	4.92829	5.10025	5.08038	5.15047	36.6005	0.470736	0.0549359	0.0903098	FALSE	no	up
MYO1B	4770	4019	4259	4309	2093	2388	2030	1915	3739.05	3595.3	3652	3641.46	2255.1	2178.64	2236.41	2098.78	11.7502	11.7123	11.7274	11.7246	11.2748	11.2435	11.2672	11.2099	2989.87	0.738573	3.57666e-106	6.28029e-105	FALSE	no	up
NABP1	387	279	349	339	133	163	118	159	303.357	249.587	299.26	286.483	143.3	148.71	129.998	174.259	7.90141	7.71057	7.88765	7.84484	7.19459	7.22765	7.10859	7.37152	170.593	0.934385	1.75612e-14	7.19646e-14	FALSE	no	up
CAVIN2	0	0	0	1	2	0	1	0	0	0	0	0.845081	2.15489	0	1.10168	0	1.64746	1.6685	1.66167	1.78071	1.96057	1.67169	1.84252	1.70215	7.28583	-1.61463	0.239722	0.32055	FALSE	no	down
CAVIN2-AS1	10	3	4	7	3	3	0	5	7.83869	2.68373	3.42991	5.91557	3.23234	2.73699	0	5.47984	1.90726	1.51539	1.58186	1.77647	1.56337	1.52031	1.24964	1.73646	3.08029	0.803124	0.336656	0.425288	FALSE	no	up
TMEFF2	1366	1241	1343	1249	876	958	788	815	1070.76	1110.17	1151.59	1055.51	943.844	874.012	868.123	893.213	9.98282	10.017	10.0518	9.9692	9.86363	9.79177	9.78551	9.81202	918.58	0.294044	9.29183e-09	3.00971e-08	FALSE	no	up
AC096647.1	49	41	51	60	102	116	105	97	38.4096	36.6776	43.7314	50.7049	109.9	105.83	115.676	106.309	5.61264	5.58079	5.7124	5.82862	6.49708	6.46376	6.54425	6.46637	70.8738	-1.36762	6.96316e-15	2.89291e-14	FALSE	yes	down
AC074290.2	52	32	34	50	33	31	24	24	40.7612	28.6264	29.1543	42.2541	35.5558	28.2822	26.4403	26.3032	5.17586	4.90154	4.91491	5.20454	5.06525	4.89272	4.84532	4.8416	31.9443	0.275502	0.32867	0.416881	FALSE	no	up
AC068135.2	10	10	23	13	9	17	18	18	7.83869	8.94576	19.722	10.9861	9.69702	15.5096	19.8302	19.7274	3.19978	3.26705	3.75075	3.37776	3.30952	3.58635	3.7462	3.74276	10.8921	-0.448333	0.304916	0.391945	FALSE	no	down
LINC01821	3	4	13	4	5	4	1	4	2.35161	3.5783	11.1472	3.38032	5.38724	3.64932	1.10168	4.38387	1.49002	1.60334	2.10995	1.58652	1.74233	1.60923	1.3718	1.66605	3.21335	0.488875	0.566165	0.647339	FALSE	no	up
SLC39A10	2216	1843	2125	1935	2440	3091	2451	2498	1737.05	1648.7	1822.14	1635.23	2628.97	2820.01	2700.22	2737.73	10.8707	10.824	10.914	10.8167	11.2581	11.3249	11.2835	11.2967	2173.78	-0.670121	1.35852e-54	1.3116e-53	FALSE	no	down
DNAH7	293	253	276	268	91	82	64	92	229.674	226.328	236.664	226.482	98.0477	74.811	70.5075	100.829	7.53131	7.5165	7.55996	7.51743	6.75217	6.52684	6.4818	6.77609	137.168	1.42038	5.896e-20	2.86028e-19	FALSE	yes	up
E2F3P2	7	4	0	2	1	2	0	2	5.48708	3.5783	0	1.69016	1.07745	1.82466	0	2.19193	1.57118	1.42377	1.07559	1.25401	1.19945	1.26813	1.09088	1.30382	2.69456	1.07	0.308242	0.395361	FALSE	no	up
STK17B	623	520	602	569	107	135	88	94	488.35	465.179	516.202	480.851	115.287	123.164	96.9478	103.021	8.52119	8.47174	8.57709	8.50532	7.18325	7.23684	7.04366	7.09201	249.947	2.14863	2.00446e-78	2.66496e-77	FALSE	yes	up
AC114760.2	1	0	7	3	3	9	0	1	0.783869	0	6.00235	2.53524	3.23234	8.21096	0	1.09597	1.15081	1.06011	1.63795	1.34401	1.40748	1.78483	1.07652	1.20024	2.94215	-0.452605	0.716281	0.778614	FALSE	no	down
HECW2	1295	1118	1176	1257	1028	1373	1144	1027	1015.11	1000.14	1008.39	1062.27	1107.62	1252.63	1260.32	1125.56	9.97481	9.96084	9.96857	10.0176	10.0572	10.175	10.1809	10.0725	1002.1	-0.216944	6.43008e-05	0.000163939	FALSE	no	down
CCDC150	724	654	777	766	190	158	134	158	567.521	585.053	666.261	647.332	204.715	144.148	147.625	173.163	8.88161	8.91144	9.04101	9.01218	7.93691	7.64476	7.66556	7.7958	369.433	1.88438	3.91726e-77	5.12305e-76	FALSE	yes	up
GTF3C3	2550	2236	2375	2282	1250	1585	1278	1392	1998.87	2000.27	2036.51	1928.48	1346.81	1446.04	1407.95	1525.59	10.9044	10.9051	10.9222	10.8703	10.5369	10.6016	10.5772	10.6508	1786.25	0.475745	1.9072e-27	1.13106e-26	FALSE	no	up
C2orf66	18	18	16	14	25	47	20	23	14.1096	16.1024	13.7197	11.8311	26.9362	42.8795	22.0336	25.2072	3.99764	4.08133	3.98175	3.89521	4.43726	4.81343	4.29087	4.38768	18.7324	-1.08268	0.00113492	0.0025479	FALSE	yes	down
PGAP1	2129	1792	2004	1904	2654	3266	2684	2478	1668.86	1603.08	1718.39	1609.03	2859.54	2979.67	2956.91	2715.81	10.8914	10.8555	10.9178	10.8588	11.3926	11.4323	11.4249	11.3432	2454.05	-0.802906	9.80792e-52	9.05589e-51	FALSE	no	down
ANKRD44	268	224	236	268	303	407	316	378	210.077	200.385	202.365	226.482	326.467	371.318	348.131	414.276	7.741	7.69838	7.70721	7.80961	8.15268	8.27766	8.21453	8.38426	237.064	-0.798601	9.66545e-16	4.14117e-15	FALSE	no	down
NPM1P46	6	2	3	5	3	1	4	2	4.70321	1.78915	2.57244	4.22541	3.23234	0.912329	4.40672	2.19193	1.83201	1.57965	1.65282	1.79353	1.71154	1.49114	1.80374	1.62228	3.36189	0.344131	0.660248	0.73068	FALSE	no	up
SF3B1	17963	15523	16974	16468	12498	14976	12309	11696	14080.6	13886.5	14554.8	13916.8	13465.9	13663	13560.6	12818.4	13.7909	13.7779	13.8222	13.7799	13.749	13.7626	13.7556	13.7031	14381.7	0.0768141	0.00957296	0.0187156	FALSE	no	up
COQ10B	487	497	497	540	503	566	459	517	381.744	444.604	426.167	456.344	541.956	516.378	505.671	566.615	8.58858	8.73077	8.691	8.75539	8.9193	8.87301	8.85274	8.96226	406.313	-0.318812	0.000118811	0.000296399	FALSE	no	down
HSPD1	14082	12252	13291	13027	6360	7594	6066	6309	11038.4	10960.3	11396.7	11008.9	6852.56	6928.23	6682.79	6914.46	13.3358	13.3289	13.3667	13.3332	12.8886	12.8986	12.8659	12.8968	9258.09	0.697472	3.0198e-177	9.50662e-176	FALSE	no	up
HSPE1	1942	1599	1668	1796	1137	1280	930	1321	1522.27	1430.43	1430.27	1517.77	1225.06	1167.78	1024.56	1447.77	10.4764	10.4173	10.4172	10.4735	10.2712	10.2266	10.107	10.4287	1266.8	0.278938	0.000167231	0.000411449	FALSE	no	up
MOB4	1365	1215	1341	1288	1526	1742	1453	1452	1069.98	1086.91	1149.88	1088.46	1644.18	1589.28	1600.74	1591.34	10.1111	10.1256	10.1779	10.1269	10.5159	10.4838	10.4906	10.485	1204.66	-0.547956	6.41613e-28	3.84822e-27	FALSE	no	down
RFTN2	248	177	260	242	92	93	70	89	194.399	158.34	222.944	204.51	99.1251	84.8466	77.1176	97.5411	7.64807	7.46578	7.77322	7.69412	7.07606	6.95239	6.88353	7.06354	258.713	1.12427	6.24605e-20	3.02708e-19	FALSE	yes	up
AC020550.2	4	2	4	5	3	2	1	8	3.13548	1.78915	3.42991	4.22541	3.23234	1.82466	1.10168	8.76774	1.78705	1.66215	1.81329	1.87971	1.79723	1.66631	1.6025	2.17943	3.75988	-0.228865	0.780074	0.831351	FALSE	no	down
MARS2	734	659	679	726	435	570	458	444	575.36	589.526	582.228	613.529	468.69	520.028	504.569	486.609	9.15574	9.17848	9.16683	9.21593	8.9675	9.06197	9.03437	9.00138	563.412	0.251924	4.36689e-05	0.000113059	FALSE	no	up
BOLL	11	11	10	7	3	2	4	2	8.62256	9.84034	8.57479	5.91557	3.23234	1.82466	4.40672	2.19193	2.28854	2.35334	2.28225	2.10852	1.89717	1.76399	1.99192	1.80578	4.2213	1.51324	0.0345807	0.0600665	FALSE	no	up
PLCL1	553	534	553	571	2235	2677	2226	2105	433.479	477.704	474.186	482.541	2408.09	2442.31	2452.34	2307.01	9.05706	9.14201	9.13545	9.15078	10.7149	10.7299	10.734	10.6699	1066.57	-2.36465	0	0	FALSE	yes	down
SATB2	632	615	611	606	725	858	684	672	495.405	550.164	523.919	512.119	781.149	782.779	753.549	736.49	8.99803	9.09524	9.04977	9.02867	9.42927	9.43147	9.39435	9.37221	559.487	-0.554546	4.014e-17	1.79848e-16	FALSE	no	down
SATB2-AS1	140	135	130	149	286	340	260	244	109.742	120.768	111.472	125.917	308.15	310.192	286.437	267.416	6.89504	6.97906	6.90887	7.01592	7.86132	7.86887	7.78863	7.72094	158.859	-1.32733	1.45029e-30	9.17499e-30	FALSE	yes	down
FTCDNL1	16	7	8	15	17	19	6	14	12.5419	6.26203	6.85983	12.6762	18.3166	17.3343	6.61008	15.3435	3.6736	3.32943	3.36588	3.67999	3.90958	3.87573	3.36181	3.79477	13.5116	-0.586149	0.174775	0.245832	FALSE	no	down
AC097717.1	21	22	16	28	7	8	6	4	16.4612	19.6807	13.7197	23.6623	7.54213	7.29864	6.61008	4.38387	3.40875	3.5294	3.28519	3.66851	2.94827	2.93214	2.88858	2.73044	9.05538	1.50252	0.00172309	0.00378104	FALSE	yes	up
C2orf69	679	586	648	666	472	618	446	483	532.247	524.221	555.646	562.824	508.555	563.82	491.349	529.352	8.95563	8.9411	8.99664	9.00894	8.91221	9.01057	8.87972	8.95021	451.318	0.0534136	0.453642	0.542687	FALSE	no	up
TYW5	595	544	525	512	511	566	474	493	466.402	486.649	450.176	432.682	550.576	516.378	522.196	540.312	8.90278	8.94202	8.87036	8.8343	9.05709	8.99713	9.00756	9.03945	502.367	-0.213479	0.000891166	0.00202753	FALSE	no	down
MAIP1	575	501	514	492	365	417	293	354	450.725	448.183	440.744	415.78	393.268	380.441	322.792	387.972	8.7414	8.73603	8.72037	8.66587	8.6141	8.58346	8.43449	8.60157	391.131	0.240992	0.0025284	0.00543365	FALSE	no	up
AC004464.1	4	7	6	19	37	38	45	48	3.13548	6.26203	5.14487	16.0565	39.8655	34.6685	49.5756	52.6064	2.84332	3.12424	3.03356	3.69039	4.42404	4.30813	4.6235	4.67969	17.2762	-2.53258	3.84384e-09	1.26979e-08	FALSE	yes	down
SPATS2L	2071	1720	1759	1757	2485	2944	2324	2363	1623.39	1538.67	1508.3	1484.81	2677.46	2685.9	2560.3	2589.77	10.7673	10.7193	10.7017	10.6878	11.2366	11.2396	11.1941	11.2049	2021.46	-0.772293	5.9941e-46	5.04642e-45	FALSE	no	down
RNY4P34	1	0	3	1	3	7	0	4	0.783869	0	2.57244	0.845081	3.23234	6.38631	0	4.38387	0.622107	0.53041	0.812893	0.630842	0.86755	1.121	0.541155	0.962245	1.82196	-1.74811	0.144309	0.209194	FALSE	no	down
AC012459.1	29	20	27	32	40	68	24	40	22.7322	17.8915	23.1519	27.0426	43.0979	62.0384	26.4403	43.8387	4.7772	4.63253	4.79054	4.8969	5.25114	5.54621	4.8835	5.26456	34.3249	-0.957854	0.000423596	0.00100014	FALSE	no	down
KCTD18	380	360	388	338	168	218	152	170	297.87	322.047	332.702	285.637	181.011	198.888	167.455	186.314	8.11925	8.19281	8.22383	8.07986	7.66768	7.75001	7.60049	7.69293	250.732	0.751245	9.92067e-15	4.09846e-14	FALSE	no	up
SGO2	2692	2324	2461	2532	407	440	374	380	2110.17	2078.99	2110.25	2139.75	438.521	401.425	412.028	416.468	10.4959	10.4801	10.4959	10.5105	8.95561	8.87707	8.90039	8.90985	916.719	2.34007	0	0	FALSE	yes	up
AOX1	76	47	56	37	30	23	17	23	59.574	42.0451	48.0188	31.268	32.3234	20.9836	18.7286	25.2072	5.48739	5.18994	5.30073	4.95623	4.98116	4.67124	4.60195	4.79952	32.3048	0.900955	0.00238477	0.00514253	FALSE	no	up
LINC01792	2	2	1	0	3	5	0	7	1.56774	1.78915	0.857479	0	3.23234	4.56165	0	7.67177	0.839694	0.863789	0.760635	0.654441	0.998836	1.11673	0.669595	1.32784	2.05761	-1.87884	0.113932	0.170504	FALSE	no	down
BZW1-AS1	3	2	0	2	4	1	4	6	2.35161	1.78915	0	1.69016	4.30979	0.912329	4.40672	6.5758	1.38826	1.3338	1.1318	1.32263	1.55581	1.24197	1.56273	1.71825	2.88849	-1.44645	0.128881	0.189751	FALSE	no	down
BZW1	4203	3811	3984	3891	2243	2660	2129	2176	3294.6	3409.23	3416.19	3288.21	2416.71	2426.8	2345.48	2384.82	11.582	11.6151	11.6171	11.5801	11.2881	11.292	11.2603	11.2758	2696.58	0.485293	1.73498e-51	1.5936e-50	FALSE	no	up
CLK1	5762	5048	5377	5182	5680	6571	5390	5302	4516.65	4515.82	4610.66	4379.21	6119.9	5994.92	5938.05	5810.82	12.1931	12.193	12.2123	12.1646	12.4802	12.4605	12.4514	12.4308	5041.83	-0.405161	1.46846e-44	1.21047e-43	FALSE	no	down
PPIL3	1638	1464	1415	1468	906	960	891	890	1283.98	1309.66	1213.33	1240.58	976.167	875.836	981.596	975.411	10.2421	10.2609	10.1885	10.2095	9.98487	9.88613	9.98998	9.98416	1091.2	0.408265	5.89652e-16	2.54452e-15	FALSE	no	up
RNU6-312P	5	4	8	13	3	5	0	7	3.91934	3.5783	6.85983	10.9861	3.23234	4.56165	0	7.67177	2.12037	2.09308	2.33788	2.57985	2.0672	2.17252	1.75928	2.38279	4.78324	0.706334	0.339545	0.42824	FALSE	no	up
NIF3L1	1765	1588	1635	1649	854	961	800	830	1383.53	1420.59	1401.98	1393.54	920.14	876.749	881.344	909.653	10.2902	10.3159	10.3031	10.2972	9.90347	9.85896	9.86382	9.8929	1053.23	0.642622	1.12108e-42	8.95104e-42	FALSE	no	up
RNU6-762P	6	2	4	5	0	0	4	1	4.70321	1.78915	3.42991	4.22541	0	0	4.40672	1.09597	1.75198	1.49346	1.64566	1.71244	1.31183	1.29809	1.72187	1.43069	3.26673	1.42337	0.13724	0.20046	FALSE	no	up
ORC2	1208	1087	1087	1131	602	727	603	628	946.914	972.404	932.079	955.787	648.623	663.264	664.313	688.267	9.79606	9.82117	9.78108	9.80487	9.44436	9.46438	9.4659	9.49804	796.945	0.514925	9.47562e-24	5.11374e-23	FALSE	no	up
FAM126B	516	441	491	478	594	704	586	526	404.476	394.508	421.022	403.949	640.004	642.28	645.584	576.479	8.68799	8.66508	8.72504	8.6868	9.12291	9.1266	9.13133	9.02173	445.014	-0.625335	1.91558e-15	8.11788e-15	FALSE	no	down
HNRNPA1P35	23	14	12	8	5	9	3	5	18.029	12.5241	10.2897	6.76065	5.38724	8.21096	3.30504	5.47984	3.58201	3.35945	3.25042	3.0476	2.96571	3.13613	2.82437	2.97232	9.46872	1.07435	0.0319934	0.0560212	FALSE	no	up
NDUFB3	1753	1502	1380	1493	1419	1522	1193	1567	1374.12	1343.65	1183.32	1261.71	1528.9	1388.57	1314.3	1717.38	10.3369	10.3154	10.1949	10.2555	10.4397	10.3469	10.2943	10.5531	1189.01	-0.2038	0.00414956	0.00864704	FALSE	no	down
CFLAR	1106	919	1052	1044	1887	2290	2006	1915	866.959	822.115	902.067	882.265	2033.14	2089.23	2209.97	2098.78	9.97075	9.927	10.0042	9.98545	10.7548	10.7804	10.833	10.7846	1353.01	-1.27877	6.27232e-169	1.83276e-167	FALSE	yes	down
CFLAR-AS1	3	5	3	2	9	10	2	7	2.35161	4.47288	2.57244	1.69016	9.69702	9.12329	2.20336	7.67177	1.8699	2.05557	1.89312	1.80689	2.39088	2.36623	1.86665	2.27238	4.32343	-1.38959	0.04292	0.0727779	FALSE	no	down
CASP10	5	1	9	6	13	17	10	16	3.91934	0.894576	7.71731	5.07049	14.0068	15.5096	11.0168	17.5355	2.47728	2.19115	2.75849	2.5725	3.08889	3.16307	2.94266	3.23711	7.28389	-1.71846	0.00213313	0.00463238	FALSE	yes	down
CASP8	58	36	43	60	51	68	62	61	45.4644	32.2047	36.8716	50.7049	54.9498	62.0384	68.3041	66.854	5.5365	5.27711	5.37453	5.62508	5.69062	5.79282	5.87237	5.85436	48.685	-0.604964	0.00295218	0.00628056	FALSE	no	down
FLACC1	31	36	29	31	70	72	62	78	24.2999	32.2047	24.8669	26.1975	75.4213	65.6877	68.3041	85.4854	5.03455	5.23733	5.05245	5.08806	5.93546	5.81517	5.84749	6.04811	48.8054	-1.45598	2.1035e-10	7.3355e-10	FALSE	yes	down
TRAK2	2135	1951	1943	1997	3093	3540	2981	2814	1673.56	1745.32	1666.08	1687.63	3332.54	3229.65	3284.11	3084.05	10.8599	10.8981	10.8559	10.8675	11.5118	11.481	11.4974	11.4359	2318.04	-0.933292	1.80684e-129	3.93575e-128	FALSE	no	down
STRADB	1624	1375	1489	1496	898	1028	864	864	1273	1230.04	1276.79	1264.24	967.548	937.875	951.851	946.916	10.2435	10.2109	10.2463	10.2369	9.98675	9.95828	9.97181	9.96707	1111.97	0.40758	6.06637e-17	2.70392e-16	FALSE	no	up
C2CD6	5	5	6	4	19	16	6	11	3.91934	4.47288	5.14487	3.38032	20.4715	14.5973	6.61008	12.0556	2.72546	2.77531	2.82464	2.68398	3.57758	3.35541	2.93123	3.23339	8.82708	-1.67368	0.00150021	0.00331785	FALSE	yes	down
TMEM237	1975	1813	1809	1967	984	1212	1054	941	1548.14	1621.87	1551.18	1662.27	1060.21	1105.74	1161.17	1031.31	10.5028	10.547	10.5047	10.5704	10.1493	10.1875	10.2324	10.1245	1298.57	0.550058	1.79549e-27	1.06601e-26	FALSE	no	up
AC007279.2	5	5	6	5	4	3	3	3	3.91934	4.47288	5.14487	4.22541	4.30979	2.73699	3.30504	3.2879	1.70091	1.7431	1.79462	1.72467	1.72726	1.59942	1.648	1.64662	3.15603	0.385506	0.594243	0.672447	FALSE	no	up
MPP4	3	3	2	2	11	7	7	11	2.35161	2.68373	1.71496	1.69016	11.8519	6.38631	7.71176	12.0556	2.17766	2.21465	2.1196	2.11617	2.81652	2.50606	2.58862	2.82569	5.89819	-2.16369	0.00096028	0.00217542	FALSE	yes	down
ALS2	1525	1354	1410	1382	1782	2097	1787	1624	1195.4	1211.26	1209.04	1167.9	1920.01	1913.15	1968.7	1779.85	10.3969	10.4088	10.4072	10.3761	10.8369	10.8335	10.8609	10.7648	1705.35	-0.664734	9.30424e-51	8.45794e-50	FALSE	no	down
AC007279.1	0	0	1	0	3	1	3	1	0	0	0.857479	0	3.23234	0.912329	3.30504	1.09597	0.575336	0.582239	0.686499	0.579216	0.926365	0.694261	0.932042	0.718307	1.97055	-3.04617	0.0330128	0.0576384	FALSE	no	down
CDK15	1	1	2	2	10	16	7	14	0.783869	0.894576	1.71496	1.69016	10.7745	14.5973	7.71176	15.3435	1.89756	1.92277	2.01063	2.00705	2.68242	2.88076	2.50176	2.90303	5.97028	-3.25976	6.42507e-05	0.000163842	FALSE	yes	down
AC069148.1	36	23	31	42	4	9	10	7	28.2193	20.5752	26.5818	35.4934	4.30979	8.21096	11.0168	7.67177	4.53413	4.30054	4.48721	4.71467	3.53578	3.76521	3.92003	3.74644	20.6828	1.83111	6.14309e-07	1.80297e-06	FALSE	yes	up
FZD7	1915	1809	1828	1699	877	1025	992	830	1501.11	1618.29	1567.47	1435.79	944.921	935.138	1092.87	909.653	10.6765	10.7454	10.7161	10.6362	10.2709	10.262	10.3948	10.2392	2293.83	0.657756	3.75318e-36	2.67518e-35	FALSE	no	up
KIAA2012	14	17	19	15	39	48	31	36	10.9742	15.2078	16.2921	12.6762	42.0204	43.7918	34.1521	39.4548	4.00236	4.19557	4.23813	4.08551	4.93834	4.9769	4.76897	4.88578	23.6007	-1.53842	1.08984e-06	3.14558e-06	FALSE	yes	down
KIAA2012-AS1	3	1	4	2	7	7	2	10	2.35161	0.894576	3.42991	1.69016	7.54213	6.38631	2.20336	10.9597	1.53018	1.37735	1.63296	1.463	1.93565	1.86578	1.52071	2.13332	3.45212	-1.68954	0.0603595	0.0981158	FALSE	no	down
DAZAP2P1	71	75	58	55	31	53	30	33	55.6547	67.0932	49.7338	46.4795	33.4009	48.3535	33.0504	36.1669	5.7485	5.90728	5.65545	5.60065	5.34995	5.63268	5.34273	5.40858	52.7056	0.525007	0.0144791	0.0273646	FALSE	no	up
SUMO1	4544	4044	4034	4232	2917	3418	2740	3089	3561.9	3617.67	3459.07	3576.38	3142.91	3118.34	3018.6	3385.44	11.7713	11.786	11.7436	11.7751	11.6535	11.6462	11.6161	11.7233	3379.65	0.166641	0.0008962	0.00203846	FALSE	no	up
NOP58	3675	3214	3184	3333	1863	2147	1673	1754	2880.72	2875.17	2730.21	2816.66	2007.28	1958.77	1843.11	1922.33	11.3572	11.3553	11.3051	11.3353	11.0131	10.9904	10.9341	10.973	2216.29	0.547523	3.74866e-44	3.06428e-43	FALSE	no	up
AC064836.3	14	5	4	8	7	22	7	11	10.9742	4.47288	3.42991	6.76065	7.54213	20.0712	7.71176	12.0556	3.22977	2.82477	2.73963	2.98464	3.03656	3.61205	3.04689	3.27786	9.0056	-0.889137	0.0860341	0.133889	FALSE	no	down
PIMREGP1	17	13	8	18	6	7	2	1	13.3258	11.6295	6.85983	15.2115	6.46468	6.38631	2.20336	1.09597	3.06921	2.982	2.70664	3.1514	2.67976	2.67457	2.35317	2.2483	7.0036	1.52135	0.0189902	0.0350218	FALSE	yes	up
AC064836.2	46	31	29	27	57	75	60	48	36.058	27.7319	24.8669	22.8172	61.4145	68.4247	66.1008	52.6064	5.14881	4.94982	4.87106	4.81089	5.59001	5.68833	5.65441	5.4561	37.8897	-1.15489	2.66683e-06	7.50469e-06	FALSE	yes	down
BMPR2	1934	1553	1697	1750	2242	2847	2545	2330	1516	1389.28	1455.14	1478.89	2415.64	2597.4	2803.77	2553.6	10.6543	10.5744	10.6167	10.6315	11.0955	11.1663	11.2414	11.1496	1859.98	-0.827978	3.45178e-69	4.0969e-68	FALSE	no	down
H3P8	0	1	2	0	3	7	0	1	0	0.894576	1.71496	0	3.23234	6.38631	0	1.09597	0.171549	0.284852	0.375198	0.174376	0.51494	0.771158	0.185104	0.308548	1.40066	-2.08347	0.15102	0.217338	FALSE	no	down
FAM117B	711	590	616	569	584	777	604	550	557.331	527.8	528.207	480.851	629.229	708.88	665.414	602.782	9.17009	9.12044	9.12112	9.03686	9.28261	9.39466	9.33501	9.24259	615.463	-0.316775	2.56953e-05	6.76982e-05	FALSE	no	down
ICA1L	417	360	369	387	640	711	625	574	326.873	322.047	316.41	327.046	689.566	648.666	688.55	629.085	8.48832	8.4752	8.4594	8.48889	9.19043	9.13083	9.18895	9.10071	443.958	-1.03848	1.5981e-45	1.33777e-44	FALSE	yes	down
WDR12	1398	1206	1316	1309	1058	1245	987	937	1095.85	1078.86	1128.44	1106.21	1139.94	1135.85	1087.36	1026.92	10.0912	10.0766	10.1188	10.1001	10.1283	10.125	10.0839	10.0305	1082.25	0.0053068	0.910784	0.933265	FALSE	no	up
CARF	550	396	482	412	569	726	556	541	431.128	354.252	413.305	348.173	613.067	662.351	612.534	592.918	8.84487	8.66922	8.8067	8.65389	9.17227	9.24623	9.17143	9.14056	524.819	-0.681218	4.79705e-19	2.26969e-18	FALSE	no	down
KRT8P52	3	2	4	2	1	1	0	0	2.35161	1.78915	3.42991	1.69016	1.07745	0.912329	0	0	1.03434	0.978807	1.13154	0.9685	0.909068	0.887513	0.793484	0.793174	2.10983	2.16086	0.0916148	0.141395	FALSE	no	up
NBEAL1	254	233	300	261	237	280	234	200	199.103	208.436	257.244	220.566	255.355	255.452	257.793	219.193	7.74123	7.7819	7.97278	7.83246	7.9659	7.96632	7.97463	7.82704	241.957	-0.159903	0.113875	0.170439	FALSE	no	down
CYP20A1	424	408	414	403	241	268	258	229	332.36	364.987	354.996	340.568	259.665	244.504	284.233	250.976	8.36829	8.45539	8.42947	8.39088	8.14446	8.09091	8.22546	8.11433	331.414	0.423532	1.35909e-06	3.89888e-06	FALSE	no	up
ABI2	4899	4187	4315	4447	4283	5129	4285	3959	3840.17	3745.59	3700.02	3758.08	4614.71	4679.34	4720.7	4338.93	11.9943	11.9717	11.9606	11.9747	12.1652	12.1783	12.1866	12.1073	4598.94	-0.286991	2.39702e-15	1.01192e-14	FALSE	no	down
AC080075.1	5	2	1	4	7	9	0	5	3.91934	1.78915	0.857479	3.38032	7.54213	8.21096	0	5.47984	1.91833	1.72226	1.62036	1.87163	2.17525	2.22396	1.54334	2.03599	4.1176	-1.09537	0.217419	0.295388	FALSE	no	down
RAPH1	151	137	151	134	124	136	127	102	118.364	122.557	129.479	113.241	133.603	124.077	139.913	111.789	6.937	6.96769	7.01633	6.89857	7.04422	6.97857	7.08547	6.88798	129.961	-0.0745782	0.555524	0.637266	FALSE	no	down
CD28	12	8	12	10	15	15	10	25	9.40643	7.15661	10.2897	8.45081	16.1617	13.6849	11.0168	27.3992	2.98934	2.84717	3.03838	2.93062	3.31208	3.20976	3.0714	3.69087	8.72594	-0.945185	0.0418907	0.0712064	FALSE	no	down
AC009965.1	7	5	3	2	0	0	0	0	5.48708	4.47288	2.57244	1.69016	0	0	0	0	0.497257	0.410303	0.243904	0.154758	-0.0353492	-0.0411954	-0.0345388	-0.0347288	1.18521	4.21265	0.00743942	0.0148306	FALSE	no	up
PARD3B	225	212	241	235	68	49	46	54	176.37	189.65	206.652	198.594	73.2664	44.7041	50.6773	59.1822	7.70611	7.76985	7.84553	7.81024	7.01545	6.68677	6.77136	6.87052	531.65	1.76871	5.78358e-46	4.87228e-45	FALSE	yes	up
NRP2	1799	1512	1570	1603	1951	2510	1966	1773	1410.18	1352.6	1346.24	1354.67	2102.1	2289.95	2165.9	1943.15	10.7292	10.6929	10.6888	10.6942	11.0901	11.17	11.1179	11.0174	2573.53	-0.638109	2.4842e-18	1.15553e-17	FALSE	no	down
AC007362.1	4	1	0	4	4	3	5	4	3.13548	0.894576	0	3.38032	4.30979	2.73699	5.5084	4.38387	1.66225	1.44332	1.33723	1.68377	1.75733	1.62686	1.84522	1.76271	3.36142	-1.16376	0.174282	0.245288	FALSE	no	down
INO80D	496	274	398	382	367	505	335	360	388.799	245.114	341.276	322.821	395.423	460.726	369.063	394.548	8.57382	8.15838	8.45337	8.40267	8.58948	8.73371	8.52541	8.5874	370.922	-0.319227	0.00597738	0.0120993	FALSE	no	down
AC007383.1	166	140	150	147	168	203	159	135	130.122	125.241	128.622	124.227	181.011	185.203	175.167	147.956	7.08003	7.04683	7.06997	7.03968	7.37679	7.39809	7.34683	7.19416	145.502	-0.441582	0.000333608	0.000797209	FALSE	no	down
NDUFS1	4181	3535	3724	3606	3030	3689	3116	2826	3277.36	3162.33	3193.25	3047.36	3264.67	3365.58	3432.83	3097.2	11.585	11.5507	11.56	11.5152	11.5812	11.6106	11.6297	11.5307	2781.95	-0.0537243	0.163519	0.232453	FALSE	no	down
EEF1B2	9071	7937	7952	7978	4837	5139	4165	5045	7110.47	7100.25	6818.67	6742.06	5211.61	4688.46	4588.5	5529.15	12.7887	12.7873	12.7492	12.7385	12.5007	12.4054	12.3862	12.5546	7259.04	0.472558	7.94246e-16	3.41347e-15	FALSE	no	up
GPR1	3	2	6	9	0	1	0	2	2.35161	1.78915	5.14487	7.60573	0	0.912329	0	2.19193	2.88597	2.84635	3.17233	3.36592	2.68037	2.74676	2.68742	2.93004	28.2405	2.43486	0.00823996	0.0163024	FALSE	yes	up
GPR1-AS	0	0	0	0	0	1	0	1	0	0	0	0	0	0.912329	0	1.09597	-0.0771828	-0.0714639	-0.073328	-0.0739624	-0.0629644	0.0556049	-0.0619166	0.0790006	1.45888	-1.729	0.368799	0.458317	FALSE	no	down
ZDBF2	853	685	800	839	791	936	775	719	668.64	612.785	685.983	709.023	852.261	853.94	853.802	788	9.4729	9.39375	9.49639	9.52677	9.69841	9.70029	9.70011	9.62481	798.234	-0.322921	3.25298e-07	9.69696e-07	FALSE	no	down
HNRNPA1P51	4	2	4	2	1	2	4	2	3.13548	1.78915	3.42991	1.69016	1.07745	1.82466	4.40672	2.19193	1.28885	1.16264	1.31316	1.15213	1.09514	1.16632	1.38542	1.20208	2.39409	0.0950881	0.918612	0.939357	FALSE	no	up
ADAM23	584	493	513	526	788	895	778	661	457.779	441.026	439.886	444.513	849.028	816.535	857.107	724.434	9.07485	9.04248	9.04016	9.04925	9.64164	9.60453	9.65067	9.4916	744.815	-0.864431	7.52986e-41	5.84271e-40	FALSE	no	down
AC010731.2	1	0	2	0	2	3	2	4	0.783869	0	1.71496	0	2.15489	2.73699	2.20336	4.38387	1.07681	0.987524	1.18303	0.983669	1.22921	1.28442	1.2339	1.42191	2.65059	-2.18479	0.0654385	0.105272	FALSE	no	down
MDH1B	88	76	67	84	94	128	102	79	68.9805	67.9878	57.4511	70.9868	101.28	116.778	112.371	86.5814	6.31676	6.30585	6.17097	6.34079	6.64382	6.77077	6.73579	6.50826	101.923	-0.654669	2.6805e-05	7.04955e-05	FALSE	no	down
FASTKD2	1552	1322	1502	1439	1327	1623	1427	1421	1216.56	1182.63	1287.93	1216.07	1429.77	1480.71	1572.1	1557.37	10.2582	10.2318	10.3117	10.2578	10.4104	10.4437	10.5005	10.4916	1253.84	-0.300154	6.32625e-11	2.2543e-10	FALSE	no	down
AC008269.1	28	16	23	19	32	25	16	17	21.9483	14.3132	19.722	16.0565	34.4783	22.8082	17.6269	18.6314	4.27288	3.98988	4.19724	4.06105	4.60835	4.29868	4.12132	4.15755	17.9387	-0.37369	0.280266	0.365324	FALSE	no	down
CPO	13	10	6	7	1	8	3	3	10.1903	8.94576	5.14487	5.91557	1.07745	7.29864	3.30504	3.2879	2.44867	2.37329	2.12348	2.18017	1.77274	2.27185	1.9776	1.9761	4.44643	0.987103	0.171997	0.242524	FALSE	no	up
KLF7	2000	1633	1775	1747	4015	4890	4144	3916	1567.74	1460.84	1522.02	1476.36	4325.95	4461.29	4565.36	4291.81	10.9001	10.839	10.8744	10.8481	11.8507	11.8813	11.9042	11.8428	2901.49	-1.5493	3.61213e-291	2.22138e-289	FALSE	yes	down
KLF7-IT1	2	6	1	3	2	15	5	2	1.56774	5.36746	0.857479	2.53524	2.15489	13.6849	5.5084	2.19193	1.73576	2.07276	1.66269	1.83548	1.80652	2.55353	2.07884	1.81053	4.24158	-1.22966	0.121899	0.180933	FALSE	no	down
MYOSLID	6	3	2	4	2	1	2	1	4.70321	2.68373	1.71496	3.38032	2.15489	0.912329	2.20336	1.09597	0.960576	0.786928	0.694641	0.849956	0.735484	0.611131	0.739653	0.63311	1.67019	0.992616	0.329903	0.418195	FALSE	no	up
AC007879.3	14	8	7	10	3	6	1	10	10.9742	7.15661	6.00235	8.45081	3.23234	5.47398	1.10168	10.9597	2.52443	2.29508	2.21701	2.37875	2.00013	2.17761	1.80347	2.50746	4.69887	0.652266	0.328209	0.416398	FALSE	no	up
AC007879.2	4	3	2	2	11	10	4	9	3.13548	2.68373	1.71496	1.69016	11.8519	9.12329	4.40672	9.8637	1.86289	1.82257	1.72523	1.72203	2.43607	2.29703	1.97117	2.32988	4.27583	-1.93105	0.00723937	0.0144678	FALSE	no	down
AC009226.1	1	6	2	3	2	3	3	1	0.783869	5.36746	1.71496	2.53524	2.15489	2.73699	3.30504	1.09597	0.921559	1.33871	1.0243	1.10485	1.06794	1.12283	1.16931	0.964743	2.22438	0.14489	0.88812	0.915898	FALSE	no	up
CREB1	2045	1638	1970	1877	1997	2316	2043	1962	1603.01	1465.32	1689.23	1586.22	2151.66	2112.95	2250.73	2150.29	10.7505	10.6688	10.7987	10.7409	11.0255	11.0082	11.0684	11.0249	1983.42	-0.449412	6.28462e-16	2.70934e-15	FALSE	no	down
METTL21A	727	705	712	771	634	702	605	657	569.873	630.676	610.525	651.558	683.102	640.455	666.516	720.05	9.24481	9.33752	9.30762	9.36766	9.41169	9.35174	9.38878	9.46102	679.878	-0.137686	0.030496	0.0537123	FALSE	no	down
PPP1R14BP2	58	36	43	44	41	36	44	33	45.4644	32.2047	36.8716	37.1836	44.1753	32.8439	48.4739	36.1669	5.36149	5.08947	5.19307	5.19966	5.33591	5.10434	5.41175	5.17806	36.6559	-0.0820075	0.726778	0.787145	FALSE	no	down
CCNYL1	605	569	574	561	351	466	381	354	474.241	509.014	492.193	474.091	378.184	425.146	419.74	387.972	8.83174	8.89812	8.86657	8.83141	8.62234	8.72975	8.7179	8.6456	425.573	0.272776	8.0656e-05	0.000204063	FALSE	no	up
FZD5	151	117	128	109	51	43	46	33	118.364	104.665	109.757	92.1139	54.9498	39.2302	50.6773	36.1669	6.68598	6.57325	6.61647	6.45929	6.02694	5.76889	5.96411	5.71597	87.9906	1.23568	5.42251e-10	1.8555e-09	FALSE	yes	up
PLEKHM3	533	442	435	448	713	883	722	670	417.802	395.403	373.003	378.596	768.22	805.587	795.413	734.298	8.85665	8.80768	8.7561	8.76918	9.4251	9.47136	9.45881	9.38147	574.767	-0.987877	1.95003e-41	1.5279e-40	FALSE	no	down
CRYGEP	2	0	2	0	0	1	2	0	1.56774	0	1.71496	0	0	0.912329	2.20336	0	0.759887	0.573572	0.776224	0.570496	0.584112	0.686829	0.824826	0.585113	1.99133	0.0972357	0.944436	0.958316	FALSE	no	up
CRYGD	8	4	1	4	0	1	0	0	6.27095	3.5783	0.857479	3.38032	0	0.912329	0	0	1.68953	1.47622	1.20802	1.45974	1.12269	1.21669	1.12441	1.12401	2.87003	3.48505	0.00552578	0.0112567	FALSE	no	up
C2orf80	32	23	35	28	26	39	25	16	25.0838	20.5752	30.0117	23.6623	28.0136	35.5808	27.542	17.5355	4.71131	4.57486	4.84359	4.67015	4.79185	4.97461	4.77947	4.47636	27.771	-0.138643	0.617718	0.693628	FALSE	no	down
IDH1	5302	4755	5009	4800	4511	5405	4316	4481	4156.07	4253.71	4295.11	4056.39	4860.36	4931.14	4754.85	4911.03	12.1358	12.1568	12.1655	12.114	12.2793	12.2928	12.2589	12.289	5279.48	-0.215532	8.76179e-12	3.24006e-11	FALSE	no	down
IDH1-AS1	21	23	12	17	10	5	5	8	16.4612	20.5752	10.2897	14.3664	10.7745	4.56165	5.5084	8.76774	3.56908	3.71844	3.28223	3.47914	3.30581	2.92327	2.99904	3.19901	9.98984	1.07004	0.023985	0.0432913	FALSE	yes	up
PIKFYVE	1801	1505	1762	1555	1751	2064	1675	1743	1411.75	1346.34	1510.88	1314.1	1886.61	1883.05	1845.31	1910.27	10.5309	10.4875	10.5936	10.4656	10.803	10.8012	10.782	10.8148	1622.41	-0.430558	1.05678e-17	4.81985e-17	FALSE	no	down
PTH2R	9	10	12	8	8	5	3	10	7.05482	8.94576	10.2897	6.76065	8.61958	4.56165	3.30504	10.9597	2.82858	2.94277	3.01756	2.80952	2.9218	2.65599	2.56611	3.04656	7.40616	0.274645	0.625736	0.700282	FALSE	no	up
MAP2	16219	13592	14666	14828	21366	25748	21125	20981	12713.6	12159.1	12575.8	12530.9	23020.7	23490.7	23273	22994.5	13.7788	13.7384	13.7689	13.7657	14.3401	14.3599	14.3508	14.339	17329.6	-0.89242	1.55251e-246	7.63094e-245	FALSE	no	down
RNA5SP118	2	5	2	3	6	1	0	5	1.56774	4.47288	1.71496	2.53524	6.46468	0.912329	0	5.47984	1.84283	2.11224	1.86257	1.94309	2.25506	1.78109	1.6969	2.18637	4.73557	-0.312756	0.694584	0.760247	FALSE	no	down
UNC80	306	301	351	340	1162	1333	1193	1101	239.864	269.267	300.975	287.328	1251.99	1216.14	1314.3	1206.66	8.40011	8.49544	8.58846	8.54933	9.92496	9.89574	9.97431	9.88757	677.965	-2.18613	2.51301e-215	9.96313e-214	FALSE	yes	down
SNAI1P1	3	2	6	3	4	7	12	12	2.35161	1.78915	5.14487	2.53524	4.30979	6.38631	13.2202	13.1516	2.1561	2.10761	2.39699	2.177	2.3349	2.48599	2.86227	2.85935	5.81993	-1.64141	0.0135712	0.0257795	FALSE	yes	down
RPE	1295	1255	1312	1329	669	755	671	615	1015.11	1122.69	1125.01	1123.11	720.812	688.809	739.227	674.02	9.9215	10.0179	10.0199	10.0183	9.60271	9.56146	9.6257	9.54204	902.362	0.635634	4.97905e-30	3.11709e-29	FALSE	no	up
KANSL1L	741	584	745	710	487	504	441	418	580.847	522.432	638.821	600.008	524.717	459.814	485.841	458.114	9.15685	9.05827	9.24625	9.18727	9.06233	8.94196	8.99182	8.93878	555.675	0.281865	7.69566e-05	0.000194965	FALSE	no	up
AC007038.1	24	14	10	16	24	29	17	17	18.8129	12.5241	8.57479	13.5213	25.8587	26.4576	18.7286	18.6314	4.13617	3.88119	3.68046	3.92527	4.35777	4.37824	4.13103	4.12762	17.22	-0.745488	0.0394529	0.067527	FALSE	no	down
KANSL1L-AS1	22	9	12	20	14	19	14	14	17.2451	8.05118	10.2897	16.9016	15.0843	17.3343	15.4235	15.3435	3.84838	3.41238	3.53559	3.8339	3.75759	3.84949	3.77121	3.76802	13.1318	-0.263755	0.551457	0.63348	FALSE	no	down
ACADL	15	16	20	14	11	18	1	3	11.758	14.3132	17.1496	11.8311	11.8519	16.4219	1.10168	3.2879	3.32532	3.4444	3.56533	3.32795	3.32501	3.53401	2.59748	2.79034	10.1838	0.735313	0.300369	0.387197	FALSE	no	up
MYL1	0	2	1	0	1	8	3	1	0	1.78915	0.857479	0	1.07745	7.29864	3.30504	1.09597	0.45106	0.66474	0.561294	0.454571	0.589697	1.11926	0.804967	0.591913	1.76647	-2.32777	0.0880874	0.136621	FALSE	no	down
LANCL1-AS1	15	10	5	11	5	16	5	13	11.758	8.94576	4.28739	9.29589	5.38724	14.5973	5.5084	14.2476	3.34476	3.19485	2.88694	3.21453	2.97696	3.47329	2.98605	3.45363	9.72728	-0.219753	0.674225	0.742636	FALSE	no	down
LANCL1	3394	2836	3138	3172	3642	4276	3684	3351	2660.45	2537.02	2690.77	2680.6	3924.06	3901.12	4058.59	3672.59	11.3517	11.3068	11.3625	11.3589	11.728	11.7222	11.7613	11.6628	2686.8	-0.55753	1.85344e-44	1.52449e-43	FALSE	no	down
CPS1	1447	1306	1358	1348	702	938	690	645	1134.26	1168.32	1164.46	1139.17	756.368	855.765	760.159	706.899	9.9901	10.018	10.0149	9.99415	9.60928	9.7238	9.61387	9.5477	851.394	0.578508	4.27595e-20	2.08391e-19	FALSE	no	up
ERBB4	237	180	226	204	44	34	24	26	185.777	161.024	193.79	172.397	47.4077	31.0192	26.4403	28.4951	7.55143	7.42201	7.59023	7.48338	6.45913	6.18746	6.11127	6.15106	333.576	2.4214	6.00809e-55	5.83681e-54	FALSE	yes	up
AC108066.2	3	0	3	2	6	10	0	12	2.35161	0	2.57244	1.69016	6.46468	9.12329	0	13.1516	1.51172	1.24611	1.53483	1.44335	1.85036	2.03121	1.26512	2.23436	3.50402	-2.10945	0.0272359	0.0485786	FALSE	no	down
IKZF2	148	117	146	133	78	75	77	60	116.013	104.665	125.192	112.396	84.0409	68.4247	84.8293	65.758	6.92624	6.83711	6.99356	6.89866	6.65406	6.48782	6.6619	6.45979	146.389	0.600575	6.57672e-05	0.000167564	FALSE	no	up
AC079610.1	22	8	10	9	10	7	10	4	17.2451	7.15661	8.57479	7.60573	10.7745	6.38631	11.0168	4.38387	3.67246	3.17864	3.26308	3.20526	3.38206	3.13	3.39401	3.00134	10.5963	0.335911	0.475883	0.56381	FALSE	no	up
SPAG16-DT	4	7	3	7	6	18	6	8	3.13548	6.26203	2.57244	5.91557	6.46468	16.4219	6.61008	8.76774	2.41119	2.65478	2.36481	2.63077	2.66816	3.18086	2.67752	2.80796	6.64161	-1.12301	0.0479063	0.0801216	FALSE	no	down
SPAG16	817	629	697	675	434	564	433	502	640.421	562.688	597.663	570.43	467.612	514.554	477.027	550.176	9.29774	9.17759	9.23328	9.19014	9.01131	9.09621	9.02885	9.15704	618.157	0.239361	0.000778227	0.00178192	FALSE	no	up
VWC2L	97	110	80	81	287	372	303	302	76.0353	98.4034	68.5983	68.4516	309.227	339.387	333.809	330.982	6.27791	6.50922	6.18855	6.18666	7.63511	7.73425	7.71493	7.70606	138.978	-2.0794	1.34577e-56	1.3399e-55	FALSE	yes	down
BARD1	1089	924	988	1004	509	596	470	417	853.633	826.588	847.189	848.462	548.421	543.748	517.789	457.018	9.52737	9.49577	9.51987	9.52135	9.10437	9.09641	9.05115	8.93697	581.305	0.706267	2.62957e-27	1.5525e-26	FALSE	no	up
SNHG31	40	55	45	64	14	27	12	24	31.3548	49.2017	38.5865	54.0852	15.0843	24.6329	13.2202	26.3032	4.62748	5.00488	4.79651	5.09054	4.09979	4.43743	4.02051	4.48426	22.9435	1.119	0.000420042	0.000992191	FALSE	yes	up
RPL10P6	106	80	65	73	51	72	42	45	83.0901	71.5661	55.7361	61.6909	54.9498	65.6877	46.2705	49.3185	6.42985	6.30334	6.09941	6.18064	6.09124	6.23247	5.96042	6.00827	105.452	0.325939	0.0683859	0.109487	FALSE	no	up
ABCA12	13	19	21	18	15	24	9	11	10.1903	16.9969	18.007	15.2115	16.1617	21.8959	9.91512	12.0556	3.44707	3.75628	3.79605	3.68471	3.71944	3.93189	3.43517	3.54126	12.0987	-0.00769529	0.985241	0.989363	FALSE	no	down
AC072062.1	5	2	8	5	7	3	0	16	3.91934	1.78915	6.85983	4.22541	7.54213	2.73699	0	17.5355	2.11081	1.90768	2.34139	2.13795	2.3805	2.00415	1.72484	2.88668	5.41735	-0.720509	0.467824	0.556456	FALSE	no	down
ATIC	3893	3437	3553	3571	2067	2545	1988	2039	3051.6	3074.66	3046.62	3017.79	2227.08	2321.88	2190.14	2234.68	11.5215	11.5286	11.5199	11.5108	11.2267	11.265	11.2114	11.2298	2760.08	0.441194	3.35326e-33	2.2449e-32	FALSE	no	up
FN1	6557	6049	6119	6043	1336	1560	1535	1114	5139.83	5411.29	5246.91	5106.83	1439.47	1423.23	1691.08	1220.91	12.1687	12.2191	12.1889	12.1624	11.0197	11.0103	11.1531	10.8879	4296.97	1.85609	5.9771e-75	7.63936e-74	FALSE	yes	up
LINC00607	2	2	3	3	14	8	2	9	1.56774	1.78915	2.57244	2.53524	15.0843	7.29864	2.20336	9.8637	1.84438	1.8746	1.95119	1.94715	2.73357	2.32632	1.92506	2.47453	4.95103	-2.02672	0.0104007	0.020195	FALSE	no	down
MREG	386	322	349	330	458	521	362	397	302.573	288.053	299.26	278.877	493.471	475.324	398.808	435.099	8.21711	8.17168	8.2069	8.14196	8.68369	8.6474	8.47713	8.56102	307.335	-0.626056	1.89023e-11	6.89546e-11	FALSE	no	down
PECR	322	285	273	286	198	253	212	228	252.406	254.954	234.092	241.693	213.335	230.819	233.556	249.881	7.90444	7.91367	7.83461	7.86412	7.74971	7.82163	7.83237	7.89475	220.141	0.0844214	0.364149	0.453628	FALSE	no	up
TMEM169	2724	2393	2386	2419	2903	3460	2878	2926	2135.26	2140.72	2045.94	2044.25	3127.83	3156.66	3170.63	3206.8	10.9761	10.9785	10.9351	10.9343	11.35	11.3592	11.3636	11.3749	2028.8	-0.597717	1.8049e-66	2.05905e-65	FALSE	no	down
XRCC5	17091	14829	15727	15688	9024	10533	8706	8885	13397.1	13265.7	13485.6	13257.6	9722.88	9609.57	9591.22	9737.67	13.5887	13.5791	13.5951	13.5785	13.2829	13.2719	13.2702	13.2843	10593.9	0.466205	2.58714e-99	4.26789e-98	FALSE	no	up
AC012513.3	363	274	270	282	279	368	291	279	284.544	245.114	231.519	238.313	300.608	335.737	320.589	305.775	8.13137	7.99532	7.94428	7.97004	8.18202	8.28493	8.24173	8.1978	274.93	-0.336949	0.000192916	0.000471966	FALSE	no	down
LINC01963	770	624	801	727	810	953	921	887	603.579	558.215	686.84	614.374	872.732	869.45	1014.65	972.123	9.32142	9.2505	9.44064	9.33767	9.66682	9.66328	9.81264	9.7709	723.15	-0.596895	9.30937e-18	4.2525e-17	FALSE	no	down
MARCHF4	635	647	629	651	2095	2723	2237	2221	497.757	578.791	539.354	550.148	2257.25	2484.27	2464.46	2434.14	9.18412	9.31897	9.25553	9.27326	10.6508	10.7512	10.7426	10.7296	1080.87	-2.15559	3.80183e-280	2.22917e-278	FALSE	yes	down
SMARCAL1	1118	972	1050	997	843	928	854	887	876.365	869.528	900.352	842.546	908.288	846.642	940.834	972.123	9.81563	9.80841	9.84068	9.77936	9.84886	9.78384	9.8817	9.91235	951.801	-0.0701869	0.193704	0.268489	FALSE	no	down
AC098820.2	29	24	27	20	25	28	19	24	22.7322	21.4698	23.1519	16.9016	26.9362	25.5452	20.9319	26.3032	4.57098	4.53228	4.58408	4.37744	4.69194	4.65404	4.51695	4.67472	25.1698	-0.243715	0.389145	0.478831	FALSE	no	down
AC098820.4	4	4	3	2	5	7	6	2	3.13548	3.5783	2.57244	1.69016	5.38724	6.38631	6.61008	2.19193	2.21841	2.26018	2.17021	2.08416	2.40144	2.47197	2.48434	2.14718	5.61467	-0.916403	0.166503	0.235947	FALSE	no	down
RPL37A	19202	17079	16445	17064	12282	13269	10157	12706	15051.8	15278.5	14101.2	14420.5	13233.2	12105.7	11189.8	13925.4	13.9318	13.9457	13.8712	13.892	13.8128	13.7317	13.6609	13.8597	17482.5	0.222148	0.00670158	0.0134571	FALSE	no	up
IGFBP2	36232	33596	31975	31799	8303	9105	8530	7454	28401.1	30054.2	27417.9	26872.7	8946.04	8306.76	9397.33	8169.34	14.5673	14.6237	14.5324	14.5125	13.4925	13.4293	13.5348	13.4152	19384.7	1.69524	3.52606e-251	1.76263e-249	FALSE	yes	up
IGFBP5	2021	1727	1690	1752	297	291	313	278	1584.2	1544.93	1449.14	1480.58	320.002	265.488	344.826	304.679	10.45	10.4254	10.3631	10.3839	9.04336	8.90359	9.10068	9.00646	1405.52	2.29958	3.38969e-221	1.42281e-219	FALSE	yes	up
DIRC3-AS1	11	4	4	8	2	4	3	7	8.62256	3.5783	3.42991	6.76065	2.15489	3.64932	3.30504	7.67177	2.61284	2.26169	2.24837	2.49548	2.14652	2.26793	2.24476	2.54799	5.39343	0.433386	0.492414	0.57945	FALSE	no	up
DIRC3	4	7	8	6	1	2	11	1	3.13548	6.26203	6.85983	5.07049	1.07745	1.82466	12.1185	1.09597	1.73224	1.97935	2.02186	1.89356	1.53942	1.60876	2.3097	1.54227	3.70353	0.416994	0.604195	0.681191	FALSE	no	up
TNS1	1226	1209	1215	1224	397	495	407	377	961.023	1081.54	1041.84	1034.38	427.747	451.603	448.384	413.18	9.66681	9.78384	9.74667	9.73955	8.90398	8.9524	8.94617	8.87319	630.54	1.24033	1.85529e-88	2.74392e-87	FALSE	yes	up
AC010136.1	12	9	3	15	0	0	0	1	9.40643	8.05118	2.57244	12.6762	0	0	0	1.09597	2.43949	2.35143	1.92506	2.61243	1.66459	1.64521	1.66726	1.788	4.88941	4.69305	7.81817e-05	0.000197973	FALSE	no	up
RUFY4	6	9	10	10	0	3	1	0	4.70321	8.05118	8.57479	8.45081	0	2.73699	1.10168	0	1.46785	1.70466	1.74026	1.73337	0.997156	1.28919	1.12469	0.998494	2.80156	2.87278	0.00511571	0.0104803	FALSE	no	up
CXCR2P1	5	4	4	3	4	2	6	0	3.91934	3.5783	3.42991	2.53524	4.30979	1.82466	6.61008	0	1.18632	1.15376	1.14195	1.06059	1.20778	0.990774	1.37225	0.798889	2.18394	0.0899978	0.92504	0.943959	FALSE	no	up
CXCR2	4	13	6	15	5	1	7	4	3.13548	11.6295	5.14487	12.6762	5.38724	0.912329	7.71176	4.38387	1.92431	2.49821	2.09381	2.55394	2.10823	1.70359	2.26503	2.03196	4.53067	0.841472	0.237511	0.318045	FALSE	no	up
ARPC2	7175	6423	6592	6752	6713	7357	6055	6697	5624.26	5745.86	5652.5	5705.99	7232.9	6712.01	6670.67	7339.69	12.4815	12.5016	12.4862	12.495	12.72	12.6488	12.6429	12.734	5944.35	-0.298374	1.36005e-18	6.35766e-18	FALSE	no	down
AC021016.1	44	49	50	49	64	113	56	64	34.4902	43.8342	42.8739	41.409	68.9566	103.093	61.6941	70.1419	5.31066	5.49809	5.4803	5.45265	5.87743	6.24506	5.78075	5.89221	49.9559	-0.912052	3.0681e-05	8.0425e-05	FALSE	no	down
GPBAR1	66	80	64	50	135	152	123	138	51.7353	71.5661	54.8786	42.2541	145.455	138.674	135.507	151.243	5.90765	6.1767	5.95574	5.75103	6.81839	6.77459	6.75106	6.85539	82.2757	-1.3757	7.42292e-14	2.97772e-13	FALSE	yes	down
AAMP	4289	3748	3766	3984	3393	3771	3366	3346	3362.01	3352.87	3229.26	3366.8	3655.78	3440.39	3708.25	3667.11	11.7092	11.7066	11.6713	11.7105	11.7885	11.731	11.8021	11.7915	3330.92	-0.119914	0.00169536	0.00372395	FALSE	no	down
PNKD	1908	1719	1746	1823	1943	1980	1720	1981	1495.62	1537.78	1497.16	1540.58	2093.48	1806.41	1894.89	2171.11	10.5492	10.5754	10.5502	10.5771	10.8712	10.7285	10.7745	10.9068	1542.06	-0.39102	4.60123e-12	1.71954e-11	FALSE	no	down
TMBIM1	75	62	67	71	38	39	40	43	58.7902	55.4637	57.4511	60.0008	40.943	35.5808	44.0672	47.1266	5.66612	5.61533	5.64565	5.68307	5.36615	5.25684	5.42446	5.47864	42.8886	0.472715	0.0184323	0.0340974	FALSE	no	up
RPL19P5	6	5	3	3	1	2	3	0	4.70321	4.47288	2.57244	2.53524	1.07745	1.82466	3.30504	0	1.66283	1.64207	1.48219	1.47869	1.34301	1.41212	1.54544	1.23004	2.92938	1.19907	0.175975	0.247236	FALSE	no	up
CATIP	0	1	1	0	1	5	1	0	0	0.894576	0.857479	0	1.07745	4.56165	1.10168	0	0.587848	0.707731	0.702258	0.592002	0.732793	1.06991	0.735896	0.607346	2.08465	-2.03245	0.173972	0.244904	FALSE	no	down
SLC11A1	39	20	43	25	16	11	9	11	30.5709	17.8915	36.8716	21.127	17.2392	10.0356	9.91512	12.0556	4.28007	3.87451	4.43124	3.99371	3.84566	3.5173	3.51381	3.62174	14.4534	1.11892	0.00494696	0.0101598	FALSE	yes	up
CTDSP1	1673	1463	1461	1611	759	804	729	737	1311.41	1308.76	1252.78	1361.43	817.782	733.513	803.124	807.728	10.3445	10.3425	10.3015	10.3798	9.91362	9.8185	9.89774	9.90275	1357.53	0.729554	2.35495e-51	2.1593e-50	FALSE	no	up
VIL1	6	2	9	5	1	1	1	2	4.70321	1.78915	7.71731	4.22541	1.07745	0.912329	1.10168	2.19193	1.18452	0.919515	1.39405	1.14321	0.848027	0.82631	0.851031	0.958528	2.076	1.81893	0.0714017	0.113751	FALSE	no	up
USP37	717	538	627	636	319	396	342	322	562.034	481.282	537.639	537.472	343.706	361.282	376.774	352.901	9.02279	8.87595	8.98044	8.98015	8.56813	8.61254	8.65059	8.59172	455.014	0.563466	7.393e-15	3.06908e-14	FALSE	no	up
CNOT9	3233	2769	2940	2953	1997	2246	1794	1841	2534.25	2477.08	2520.99	2495.52	2151.66	2049.09	1976.41	2017.68	11.2263	11.2045	11.2213	11.2116	11.0712	11.0254	10.9918	11.011	2163.91	0.291221	9.21513e-16	3.95207e-15	FALSE	no	up
PLCD4	132	106	104	106	107	125	86	93	103.471	94.825	89.1778	89.5786	115.287	114.041	94.7444	101.925	6.69596	6.62016	6.56762	6.57139	6.79125	6.78185	6.61978	6.68286	104.412	-0.177513	0.195326	0.270415	FALSE	no	down
AC012510.1	8	5	2	6	6	0	1	1	6.27095	4.47288	1.71496	5.07049	6.46468	0	1.10168	1.09597	2.31977	2.18427	1.93618	2.23086	2.32695	1.75158	1.89	1.88902	5.00837	1.058	0.186246	0.259529	FALSE	no	up
ZNF142	1092	994	1083	1093	967	1000	932	790	855.985	889.208	928.649	923.674	1041.89	912.329	1026.77	865.814	9.7916	9.82685	9.86728	9.86226	9.97547	9.85074	9.96165	9.8022	945.701	-0.0961338	0.12371	0.18322	FALSE	no	down
BCS1L	1163	1052	1084	1116	977	1109	952	1018	911.639	941.094	929.507	943.111	1052.67	1011.77	1048.8	1115.69	9.81646	9.8464	9.83472	9.84842	9.95279	9.91503	9.94926	10.0086	895.531	-0.182242	0.00112691	0.00253101	FALSE	no	down
RNF25	1316	1205	1220	1264	1234	1364	1159	1360	1031.57	1077.96	1046.12	1068.18	1329.57	1244.42	1276.85	1490.52	10.0879	10.1283	10.1007	10.1199	10.3247	10.2622	10.2865	10.4331	1204.18	-0.337753	9.48744e-10	3.21154e-09	FALSE	no	down
STK36	1638	1423	1594	1478	1086	1285	1148	1050	1283.98	1272.98	1366.82	1249.03	1170.11	1172.34	1264.73	1150.77	10.4968	10.4891	10.5534	10.472	10.4138	10.4154	10.4833	10.3991	2001.49	0.120911	0.0270923	0.0483468	FALSE	no	up
TTLL4	1733	1508	1680	1709	708	851	724	693	1358.44	1349.02	1440.56	1444.24	762.833	776.392	797.616	759.505	10.3376	10.331	10.3938	10.3963	9.80692	9.82232	9.84641	9.80309	1221.25	0.852772	2.63239e-74	3.34025e-73	FALSE	no	up
CYP27A1	61	46	69	74	36	41	21	37	47.816	41.1505	59.166	62.536	38.7881	37.4055	23.1353	40.5508	5.695	5.57751	5.87069	5.91761	5.53483	5.5051	5.17914	5.56867	62.9449	0.58815	0.00889737	0.0175061	FALSE	no	up
WNT6	34	30	38	31	5	3	4	5	26.6515	26.8373	32.5842	26.1975	5.38724	2.73699	4.40672	5.47984	3.90123	3.90098	4.06359	3.88412	2.91302	2.68033	2.83912	2.92057	11.6246	2.65799	3.44854e-08	1.0868e-07	FALSE	yes	up
WNT10A	79	76	72	88	18	24	34	21	61.9256	67.9878	61.7385	74.3671	19.394	21.8959	37.4571	23.0153	5.30102	5.38549	5.29581	5.47275	4.3276	4.41549	4.8412	4.45183	30.8393	1.3918	1.09146e-07	3.34095e-07	FALSE	yes	up
AC097468.2	2	5	2	3	15	16	9	5	1.56774	4.47288	1.71496	2.53524	16.1617	14.5973	9.91512	5.47984	2.13175	2.40396	2.1534	2.23368	3.05639	2.99801	2.75842	2.4816	6.32636	-2.18632	0.000829996	0.00189554	FALSE	yes	down
KRT8P30	7	16	15	9	12	16	15	7	5.48708	14.3132	12.8622	7.60573	12.9294	14.5973	16.5252	7.67177	2.88515	3.37918	3.31393	3.02923	3.31158	3.3911	3.46513	3.03503	9.09373	-0.371928	0.451391	0.540434	FALSE	no	down
CDK5R2	1072	928	949	1015	4387	5363	4623	4455	840.307	830.166	813.747	857.757	4726.76	4892.82	5093.06	4882.53	10.0598	10.0497	10.0329	10.0773	11.7129	11.7486	11.79	11.7464	2195.07	-2.55145	0	0	FALSE	yes	down
FEV	87	65	69	65	7	22	12	22	68.1966	58.1474	59.166	54.9303	7.54213	20.0712	13.2202	24.1113	5.62523	5.48066	5.49665	5.43164	4.13906	4.65115	4.40574	4.77936	35.1749	1.88142	1.8477e-11	6.74311e-11	FALSE	yes	up
CRYBA2	4	3	7	3	0	5	1	4	3.13548	2.68373	6.00235	2.53524	0	4.56165	1.10168	4.38387	1.30924	1.26738	1.53232	1.25395	0.999187	1.42429	1.11793	1.40487	2.45872	0.492133	0.589819	0.668689	FALSE	no	up
CFAP65	14	5	6	17	27	38	15	28	10.9742	4.47288	5.14487	14.3664	29.0911	34.6685	16.5252	30.6871	4.23134	3.86258	3.90279	4.39057	4.8802	5.01833	4.48767	4.92122	39.8028	-1.66151	7.82261e-07	2.27996e-06	FALSE	yes	down
IHH	5	4	2	3	2	3	7	6	3.91934	3.5783	1.71496	2.53524	2.15489	2.73699	7.71176	6.5758	1.56448	1.53382	1.36095	1.441	1.40738	1.45982	1.82268	1.7508	2.92964	-0.691679	0.385405	0.475313	FALSE	no	down
AC097468.4	30	22	32	22	26	35	21	29	23.5161	19.6807	27.4393	18.5918	28.0136	31.9315	23.1353	31.783	4.53208	4.40911	4.64445	4.37087	4.65791	4.75914	4.52018	4.75301	23.2382	-0.366567	0.204257	0.280591	FALSE	no	down
NHEJ1	25	25	17	19	19	29	17	29	19.5967	22.3644	14.5771	16.0565	20.4715	26.4576	18.7286	31.783	4.38549	4.47662	4.19806	4.25685	4.41642	4.59723	4.35806	4.73314	22.5395	-0.428068	0.154179	0.221089	FALSE	no	down
AC068946.1	8	5	4	4	5	5	0	2	6.27095	4.47288	3.42991	3.38032	5.38724	4.56165	0	2.19193	2.18409	2.0504	1.96552	1.96115	2.11599	2.05715	1.64473	1.86212	4.22153	0.514994	0.490617	0.577773	FALSE	no	up
SLC23A3	9	11	11	6	1	8	2	1	7.05482	9.84034	9.43226	5.07049	1.07745	7.29864	2.20336	1.09597	2.40071	2.5641	2.54293	2.26026	1.92143	2.41314	2.02915	1.92458	4.96978	1.36897	0.0500338	0.0832658	FALSE	no	up
CNPPD1	2169	2003	1940	1970	2281	2554	2186	2297	1700.21	1791.84	1663.51	1664.81	2457.66	2330.09	2408.27	2517.44	10.8117	10.86	10.7919	10.7926	11.1579	11.1072	11.1386	11.1808	2007.65	-0.509744	7.70996e-36	5.46162e-35	FALSE	no	down
RETREG2	4754	4311	4345	4490	4792	5786	4907	5067	3726.51	3856.52	3725.74	3794.41	5163.13	5278.74	5405.94	5553.27	11.9049	11.937	11.9048	11.9218	12.2153	12.2369	12.2601	12.2864	4125.53	-0.502762	4.96103e-62	5.33073e-61	FALSE	no	down
ZFAND2B	1101	992	1043	982	981	1185	949	1143	863.04	887.419	894.35	829.87	1056.98	1081.11	1045.49	1252.69	9.80433	9.83016	9.83738	9.76819	9.99424	10.0157	9.98388	10.1571	959.928	-0.352226	4.43361e-08	1.39012e-07	FALSE	no	down
ABCB6	182	148	161	155	144	183	173	144	142.664	132.397	138.054	130.988	155.152	166.956	190.591	157.819	7.14226	7.0757	7.11285	7.0662	7.2176	7.28439	7.40448	7.23298	140.528	-0.300142	0.0119838	0.0229853	FALSE	no	down
AC068946.2	19	11	13	16	15	18	8	9	14.8935	9.84034	11.1472	13.5213	16.1617	16.4219	8.81344	9.8637	3.69352	3.45443	3.52119	3.6331	3.74067	3.75395	3.40254	3.45788	11.8474	-0.0590151	0.882568	0.911758	FALSE	no	down
ATG9A	1196	1100	1164	1098	1143	1354	1229	1084	937.507	984.034	998.105	927.899	1231.52	1235.29	1353.96	1188.03	9.96611	10.0103	10.0233	9.95681	10.2197	10.2226	10.3096	10.1858	1129.05	-0.380615	2.31527e-13	9.12307e-13	FALSE	no	down
ANKZF1	1608	1455	1494	1463	1808	2362	2026	1907	1260.46	1301.61	1281.07	1236.35	1948.02	2154.92	2232	2090.01	10.4856	10.5145	10.5002	10.4684	10.8879	10.9843	11.0181	10.9549	1843.39	-0.730365	2.22026e-46	1.88423e-45	FALSE	no	down
GLB1L	307	276	296	276	152	181	166	142	240.648	246.903	253.814	233.242	163.772	165.132	182.879	155.627	7.90923	7.93276	7.95819	7.88066	7.56797	7.5744	7.66364	7.52451	248.405	0.546461	1.08951e-08	3.51996e-08	FALSE	no	up
STK16	835	786	802	868	783	901	744	801	654.53	703.137	687.698	733.531	843.641	822.009	819.65	877.87	9.46738	9.53216	9.51197	9.57088	9.70096	9.67662	9.67393	9.73836	817.129	-0.275425	6.73217e-06	1.84942e-05	FALSE	no	down
TUBA4A	1465	1263	1275	1397	3676	4310	3535	3995	1148.37	1129.85	1093.29	1180.58	3960.7	3932.14	3894.44	4378.39	9.95315	9.93702	9.90468	9.98044	11.242	11.2343	11.2236	11.3514	1735.97	-1.82794	1.68329e-300	1.08041e-298	FALSE	yes	down
TUBA4B	24	17	14	15	8	6	6	8	18.8129	15.2078	12.0047	12.6762	8.61958	5.47398	6.61008	8.76774	3.28875	3.13494	2.98497	3.01926	2.79083	2.58219	2.66315	2.79925	7.34774	1.00482	0.0391442	0.0670508	FALSE	no	up
DNAJB2	3173	2819	2918	2914	4453	5160	4697	4683	2487.22	2521.81	2502.12	2462.57	4797.87	4707.62	5174.59	5132.41	11.4665	11.4789	11.4719	11.4575	12.0831	12.0646	12.157	12.149	3678.92	-0.989801	3.65486e-129	7.92855e-128	FALSE	no	down
PTPRN	1254	1172	1124	1211	3411	4260	3771	3485	982.971	1048.44	963.806	1023.39	3675.17	3886.52	4154.43	3819.45	10.2837	10.3392	10.267	10.3183	11.523	11.5795	11.647	11.5618	2139.26	-1.9512	0	0	FALSE	yes	down
AC114803.1	3	4	7	3	2	6	17	5	2.35161	3.5783	6.00235	2.53524	2.15489	5.47398	18.7286	5.47984	2.00365	2.12009	2.31047	2.02414	1.99807	2.27118	2.9462	2.2696	5.14981	-1.13527	0.118122	0.175969	FALSE	no	down
DNPEP	467	423	453	452	527	539	516	523	366.067	378.406	388.438	381.977	567.815	491.746	568.467	573.191	8.7918	8.82079	8.8435	8.82885	9.18512	9.05343	9.18618	9.19383	659.334	-0.536366	4.67963e-16	2.02633e-15	FALSE	no	down
AC053503.1	1	7	3	2	0	1	2	0	0.783869	6.26203	2.57244	1.69016	0	0.912329	2.20336	0	1.07479	1.56914	1.26726	1.17828	0.998639	1.09528	1.23199	0.999896	2.64782	1.84254	0.122511	0.181769	FALSE	no	up
DES	18	11	15	34	14	31	22	13	14.1096	9.84034	12.8622	28.7328	15.0843	28.2822	24.237	14.2476	3.68004	3.46805	3.62174	4.18857	3.71896	4.17349	4.0479	3.68281	13.5809	-0.325132	0.460879	0.549432	FALSE	no	down
SPEG	2009	1732	1621	1805	2413	2884	2644	2457	1574.79	1549.41	1389.97	1525.37	2599.88	2631.16	2912.84	2692.79	10.8088	10.7943	10.6979	10.7803	11.2741	11.2856	11.3836	11.3078	2329.66	-0.842729	1.4425e-71	1.76681e-70	FALSE	no	down
ASIC4-AS1	1	1	1	4	14	4	17	10	0.783869	0.894576	0.857479	3.38032	15.0843	3.64932	18.7286	10.9597	1.65999	1.68416	1.67629	1.94635	2.68092	1.97193	2.83229	2.47472	5.10263	-3.02579	0.000346836	0.000827624	FALSE	yes	down
AC053503.4	5	3	6	4	5	3	10	6	3.91934	2.68373	5.14487	3.38032	5.38724	2.73699	11.0168	6.5758	1.94825	1.84088	2.0449	1.90234	2.05858	1.8461	2.39772	2.13973	4.10764	-0.74826	0.284577	0.370087	FALSE	no	down
GMPPA	981	971	933	972	820	913	765	798	768.975	868.633	800.027	821.419	883.507	832.957	842.785	874.582	9.68406	9.79635	9.72035	9.74463	9.81216	9.75751	9.7684	9.80272	937.936	-0.075666	0.181609	0.253898	FALSE	no	down
ASIC4	4986	4406	4274	4528	27982	32152	28679	27145	3908.37	3941.5	3664.86	3826.53	30149.1	29333.2	31595.1	29750	12.2129	12.2204	12.1567	12.1944	14.2344	14.2049	14.2849	14.2201	12010.8	-2.97737	0	0	FALSE	yes	down
CHPF	3747	3248	3354	3576	2706	3088	2748	2763	2937.16	2905.58	2875.98	3022.01	2915.57	2817.27	3027.42	3028.16	11.5355	11.5253	11.5158	11.5623	11.5286	11.4965	11.5639	11.5642	3031.05	-0.0049402	0.890696	0.917804	FALSE	no	down
TMEM198	1407	1320	1277	1343	1213	1356	1279	1254	1102.9	1180.84	1095	1134.94	1306.94	1237.12	1409.05	1374.34	10.134	10.1979	10.1274	10.1608	10.2937	10.2418	10.365	10.3413	1168.99	-0.238032	2.50505e-06	7.06372e-06	FALSE	no	down
AC009955.3	3	2	6	4	7	3	9	6	2.35161	1.78915	5.14487	3.38032	7.54213	2.73699	9.91512	6.5758	1.95898	1.9094	2.1953	2.05409	2.35271	1.9991	2.48829	2.29093	4.63947	-1.0642	0.113796	0.17034	FALSE	no	down
OBSL1	5138	4810	4664	4975	4188	4817	4677	4037	4027.52	4302.91	3999.28	4204.28	4512.35	4394.69	5152.56	4424.42	12.0414	12.1028	12.0349	12.0812	12.1474	12.1226	12.273	12.1289	4599.15	-0.160591	0.000455642	0.00107217	FALSE	no	down
AC009955.4	12	16	17	14	12	14	29	15	9.40643	14.3132	14.5771	11.8311	12.9294	12.7726	31.9487	16.4395	3.62193	3.86017	3.87138	3.74741	3.80064	3.79222	4.42113	3.94606	15.2217	-0.558925	0.155547	0.222785	FALSE	no	down
INHA	23	19	18	15	12	14	14	14	18.029	16.9969	15.4346	12.6762	12.9294	12.7726	15.4235	15.3435	3.97292	3.93246	3.87078	3.75101	3.76379	3.75584	3.86901	3.86583	14.3686	0.165356	0.667835	0.737509	FALSE	no	up
STK11IP	1354	1220	1319	1271	723	867	778	719	1061.36	1091.38	1131.01	1074.1	778.994	790.99	857.107	788	10.0101	10.0365	10.0705	10.0214	9.7231	9.7369	9.81047	9.73355	984.832	0.439085	2.21753e-18	1.03313e-17	FALSE	no	up
SLC4A3	481	360	469	435	512	550	485	512	377.041	322.047	402.157	367.61	551.653	501.781	534.315	561.135	8.75705	8.61996	8.81441	8.73484	9.10292	9.01512	9.07323	9.11882	573.21	-0.546337	1.02649e-12	3.94714e-12	FALSE	no	down
LINC02832	0	0	2	2	8	11	1	2	0	0	1.71496	1.69016	8.61958	10.0356	1.10168	2.19193	0.965709	0.975202	1.17808	1.17516	1.72362	1.81921	1.11761	1.22962	2.81161	-2.70761	0.0203897	0.0374044	FALSE	no	down
AC067956.1	0	3	1	1	3	2	0	7	0	2.68373	0.857479	0.845081	3.23234	1.82466	0	7.67177	0.970328	1.30967	1.09593	1.09361	1.3624	1.21568	1.00097	1.71989	3.3292	-1.55342	0.254359	0.336498	FALSE	no	down
AC093843.2	1	0	3	0	5	7	0	4	0.783869	0	2.57244	0	5.38724	6.38631	0	4.38387	0.405718	0.309707	0.602707	0.307132	0.834965	0.919808	0.319633	0.755151	1.62614	-2.2708	0.103331	0.156778	FALSE	no	down
EPHA4	1923	1596	1764	1786	1819	2151	1782	1710	1507.38	1427.74	1512.59	1509.32	1959.88	1962.42	1963.19	1874.1	10.5979	10.5479	10.6012	10.5991	10.8454	10.8467	10.8471	10.8029	1643.32	-0.381293	4.97529e-17	2.22203e-16	FALSE	no	down
AC079834.2	41	30	36	32	34	45	32	32	32.1386	26.8373	30.8692	27.0426	36.6332	41.0548	35.2537	35.071	4.99724	4.86437	4.96678	4.86946	5.09698	5.18759	5.06726	5.0633	31.9623	-0.342213	0.15203	0.218434	FALSE	no	down
AC068489.1	0	0	0	1	1	6	0	0	0	0	0	0.845081	1.07745	5.47398	0	0	-0.420023	-0.416561	-0.417694	-0.311632	-0.286173	0.122141	-0.410697	-0.41085	0.921346	-2.71059	0.154627	0.221668	FALSE	no	down
AC009302.1	7	9	6	13	4	4	4	3	5.48708	8.05118	5.14487	10.9861	4.30979	3.64932	4.40672	3.2879	2.30122	2.46882	2.27557	2.63436	2.21318	2.15937	2.22058	2.13325	4.91795	0.922172	0.14173	0.205872	FALSE	no	up
HSPA9P1	18	18	32	23	19	26	22	13	14.1096	16.1024	27.4393	19.4369	20.4715	23.7206	24.237	14.2476	4.21615	4.29943	4.66435	4.42004	4.4567	4.55791	4.57297	4.23147	24.2241	-0.108753	0.728382	0.788235	FALSE	no	down
PAX3	499	365	394	359	29	54	41	33	391.151	326.52	337.847	303.384	31.246	49.2658	45.1689	36.1669	8.10671	7.92279	7.95738	7.84943	5.95563	6.25382	6.19782	6.04846	176.894	3.06185	2.00762e-75	2.57717e-74	FALSE	yes	up
CCDC140	7	7	6	2	3	1	1	1	5.48708	6.26203	5.14487	1.69016	3.23234	0.912329	1.10168	1.09597	1.68048	1.73094	1.6524	1.35217	1.49584	1.27273	1.30016	1.29938	2.88799	1.56356	0.0906317	0.140082	FALSE	no	up
AC010980.2	31	41	40	51	92	146	93	74	24.2999	36.6776	34.2991	43.0991	99.1251	133.2	102.456	81.1016	5.29285	5.58187	5.53211	5.70252	6.40523	6.68176	6.43517	6.2257	72.4792	-1.59773	7.54061e-15	3.12839e-14	FALSE	yes	down
CT75	135	133	112	91	167	211	232	191	105.822	118.979	96.0376	76.9024	179.934	192.502	255.59	209.33	6.92916	7.02981	6.84844	6.66888	7.39909	7.46196	7.72989	7.53986	158.387	-1.07307	1.01046e-13	4.03331e-13	FALSE	yes	down
SGPP2	50	31	39	38	56	59	44	40	39.1934	27.7319	33.4417	32.1131	60.337	53.8274	48.4739	43.8387	5.39061	5.13514	5.27007	5.23985	5.74271	5.64734	5.56034	5.47975	46.7165	-0.637611	0.00267062	0.00571514	FALSE	no	down
FARSB	2589	2162	2357	2412	2765	3217	2546	2707	2029.44	1934.07	2021.08	2038.34	2979.14	2934.96	2804.88	2966.78	11.0402	10.9956	11.0363	11.0442	11.4053	11.3908	11.3468	11.4013	2290.62	-0.542389	1.79383e-44	1.47592e-43	FALSE	no	down
AC104772.1	2	0	0	0	5	5	0	4	1.56774	0	0	0	5.38724	4.56165	0	4.38387	0.839018	0.652751	0.650312	0.649483	1.17801	1.12156	0.665332	1.09866	2.13391	-3.11338	0.0440299	0.0744121	FALSE	no	down
ACSL3	4959	4086	4481	4414	2736	3391	2756	2835	3887.21	3655.24	3842.36	3730.19	2947.9	3093.71	3036.23	3107.07	11.8536	11.7951	11.8425	11.8144	11.5934	11.6381	11.6207	11.6421	3380.26	0.310938	1.04507e-20	5.18593e-20	FALSE	no	up
SCG2	1882	1654	1725	1772	8799	10705	8721	8863	1475.24	1479.63	1479.15	1497.48	9480.46	9766.49	9607.75	9713.56	10.7941	10.7967	10.7964	10.8073	12.6212	12.6529	12.6354	12.647	3987.85	-2.70104	0	0	FALSE	yes	down
MLXP1	1	1	0	2	7	6	6	6	0.783869	0.894576	0	1.69016	7.54213	5.47398	6.61008	6.5758	1.3054	1.32428	1.21549	1.40837	1.87235	1.7386	1.81075	1.80871	3.18362	-2.95439	0.00194068	0.0042338	FALSE	no	down
AP1S3	126	127	114	109	59	67	47	65	98.7675	113.611	97.7525	92.1139	63.5694	61.1261	51.7789	71.2379	6.40555	6.53339	6.39563	6.34202	6.01939	5.98646	5.85235	6.11552	70.1024	0.698714	0.00018864	0.00046189	FALSE	no	up
WDFY1	1973	1684	1845	1782	1090	1347	1098	1082	1546.57	1506.47	1582.05	1505.93	1174.42	1228.91	1209.64	1185.84	10.5411	10.5162	10.5626	10.5159	10.2843	10.3258	10.3113	10.2931	1395.28	0.355264	1.49719e-17	6.79453e-17	FALSE	no	up
MRPL44	2199	2012	2050	2046	1238	1457	1220	1194	1723.73	1799.89	1757.83	1729.04	1333.88	1329.26	1344.05	1308.58	10.6378	10.6788	10.6564	10.6407	10.3954	10.3921	10.4025	10.3775	1393.75	0.398913	4.14005e-21	2.07859e-20	FALSE	no	up
SERPINE2	1276	1176	1128	1164	283	300	283	268	1000.22	1052.02	967.236	983.675	304.918	273.699	311.775	293.719	9.86916	9.91768	9.83703	9.85315	8.82067	8.73482	8.8385	8.79116	994.654	1.7605	9.07499e-177	2.84673e-175	FALSE	yes	up
CUL3	4167	3734	3955	3671	2673	3228	2767	2526	3266.38	3340.35	3391.33	3102.29	2880.02	2945	3048.35	2768.41	11.621	11.6423	11.6567	11.5721	11.502	11.523	11.5555	11.465	2950.53	0.170125	0.000523788	0.00122446	FALSE	no	up
DOCK10	636	520	656	592	169	158	142	124	498.541	465.179	562.506	500.288	182.089	144.148	156.438	135.9	8.71931	8.65147	8.83819	8.7226	7.79457	7.59981	7.66802	7.55411	334.906	1.71406	8.23522e-66	9.32244e-65	FALSE	yes	up
NYAP2	33	17	23	25	57	45	52	64	25.8677	15.2078	19.722	21.127	61.4145	41.0548	57.2873	70.1419	4.92296	4.58078	4.73928	4.78419	5.61333	5.27592	5.5525	5.73087	39.0642	-1.47676	5.24912e-08	1.6394e-07	FALSE	yes	down
AC016717.1	0	0	0	0	9	4	2	1	0	0	0	0	9.69702	3.64932	2.20336	1.09597	0.28757	0.293684	0.291687	0.291008	1.11771	0.694091	0.550022	0.433342	1.66937	-4.74424	0.000890349	0.00202585	FALSE	no	down
AC016717.2	30	14	14	9	22	15	23	29	23.5161	12.5241	12.0047	7.60573	23.7038	13.6849	25.3386	31.783	4.39398	3.98391	3.95884	3.72823	4.39651	4.03587	4.44453	4.61608	20.0143	-0.74764	0.0608754	0.0988329	FALSE	no	down
AC062015.1	4	2	8	2	1	1	3	2	3.13548	1.78915	6.85983	1.69016	1.07745	0.912329	3.30504	2.19193	1.33282	1.20565	1.61568	1.19495	1.13791	1.11499	1.34283	1.24579	2.51825	0.870728	0.348656	0.437562	FALSE	no	up
IRS1	1261	1177	1140	1178	1036	1178	1083	859	988.459	1052.92	977.525	995.506	1116.24	1074.72	1193.12	941.436	10.2538	10.3091	10.2442	10.2601	10.3607	10.3271	10.4199	10.212	2198.84	-0.107934	0.0509428	0.0845762	FALSE	no	down
AC010735.2	24	26	32	36	7	18	13	10	18.8129	23.259	27.4393	30.4229	7.54213	16.4219	14.3218	10.9597	4.06543	4.21377	4.33812	4.41834	3.55477	3.97364	3.88798	3.73613	16.1304	1.00909	0.0071806	0.0143569	FALSE	yes	up
RHBDD1	829	741	756	755	517	558	442	475	649.827	662.881	648.254	638.036	557.04	509.08	486.942	520.584	9.39629	9.4145	9.3941	9.37965	9.25873	9.18104	9.14392	9.20026	750.014	0.32594	9.76574e-08	3.00215e-07	FALSE	no	up
COL4A4	66	60	48	67	20	23	12	23	51.7353	53.6746	41.159	56.6204	21.5489	20.9836	13.2202	25.2072	5.15775	5.18736	4.95799	5.23644	4.45226	4.43319	4.14035	4.56502	26.4247	1.3257	2.03521e-06	5.78079e-06	FALSE	yes	up
COL4A3	6	8	16	9	3	7	6	4	4.70321	7.15661	13.7197	7.60573	3.23234	6.38631	6.61008	4.38387	2.38998	2.56229	2.91675	2.59175	2.27855	2.51141	2.52411	2.36929	5.71708	0.676293	0.261905	0.344894	FALSE	no	up
MFF-DT	135	101	123	139	66	89	45	44	105.822	90.3522	105.47	117.466	71.1115	81.1973	49.5756	48.2226	6.4595	6.31495	6.45581	6.55569	6.10404	6.21982	5.80716	5.78537	69.9678	0.73703	0.000142839	0.000353607	FALSE	no	up
MFF	2388	2116	2274	2290	2261	2698	2129	2272	1871.88	1892.92	1949.91	1935.24	2436.11	2461.46	2345.48	2490.04	10.9143	10.9247	10.9523	10.9453	11.1627	11.1726	11.1267	11.1836	2056.67	-0.34783	4.72935e-19	2.23846e-18	FALSE	no	down
AGFG1	3295	2983	3314	2994	2589	3092	2514	2345	2582.85	2668.52	2841.68	2530.17	2789.51	2820.92	2769.62	2570.04	11.2925	11.3236	11.3838	11.2729	11.366	11.3768	11.3591	11.2877	2407.17	-0.0442539	0.35279	0.44189	FALSE	no	down
C2orf83	0	0	0	1	6	5	2	6	0	0	0	0.845081	6.46468	4.56165	2.20336	6.5758	0.94467	0.953754	0.950786	1.05567	1.5555	1.42005	1.20649	1.56217	2.74184	-4.27286	0.00184223	0.00402977	FALSE	no	down
SLC19A3	23	14	10	20	17	10	9	16	18.029	12.5241	8.57479	16.9016	18.3166	9.12329	9.91512	17.5355	3.80107	3.56754	3.36218	3.75615	3.80451	3.39418	3.43897	3.77497	11.9885	0.0412097	0.925654	0.94444	FALSE	no	up
AC073065.1	0	0	2	5	3	3	0	9	0	0	1.71496	4.22541	3.23234	2.73699	0	9.8637	0.873673	0.882188	1.08162	1.31956	1.22728	1.18454	0.896539	1.69028	2.5092	-1.41278	0.237865	0.318469	FALSE	no	down
DAW1	1	2	4	7	11	20	1	13	0.783869	1.78915	3.42991	5.91557	11.8519	18.2466	1.10168	14.2476	2.13059	2.25319	2.40694	2.60664	2.95934	3.24979	2.20236	3.07286	7.21413	-1.94491	0.00976738	0.0190661	FALSE	yes	down
SPHKAP	12	6	6	19	16	22	8	16	9.40643	5.36746	5.14487	16.0565	17.2392	20.0712	8.81344	17.5355	3.76384	3.52259	3.50332	4.07885	4.12603	4.22955	3.7469	4.13722	20.1283	-0.825468	0.0394446	0.0675171	FALSE	no	down
LINC01807	6	7	3	5	3	3	2	13	4.70321	6.26203	2.57244	4.22541	3.23234	2.73699	2.20336	14.2476	2.04128	2.15462	1.85783	2.00236	1.92066	1.87441	1.83063	2.58392	4.28161	-0.325643	0.668033	0.73769	FALSE	no	down
PID1	177	149	134	145	76	125	69	71	138.745	133.292	114.902	122.537	81.886	114.041	76.0159	77.8137	6.89654	6.85875	6.72315	6.78168	6.42584	6.71616	6.36336	6.38289	95.2456	0.534881	0.00102964	0.00232478	FALSE	no	up
DNER	3097	2901	3096	3026	3104	3794	3430	3073	2427.64	2595.16	2654.75	2557.22	3344.4	3461.38	3778.76	3367.91	11.1839	11.2479	11.2698	11.2337	11.4953	11.5294	11.6168	11.5023	2366.74	-0.447187	1.60493e-20	7.91364e-20	FALSE	no	down
TRIP12	6552	5890	6560	6332	3492	4023	3487	3289	5135.91	5269.05	5625.06	5351.05	3762.45	3670.3	3841.56	3604.64	12.2333	12.258	12.3215	12.273	11.9387	11.9157	11.9581	11.899	4300.18	0.523105	1.2953e-41	1.01792e-40	FALSE	no	up
FBXO36	90	89	92	92	73	121	70	89	70.5482	79.6173	78.888	77.7475	78.6536	110.392	77.1176	97.5411	6.30668	6.4084	6.40049	6.38816	6.39878	6.69327	6.38236	6.5833	95.4175	-0.252137	0.13996	0.203716	FALSE	no	down
SLC16A14	475	399	396	393	213	210	172	198	372.338	356.936	339.561	332.117	229.496	191.589	189.489	217.002	8.48081	8.44124	8.39487	8.37436	8.04268	7.88725	7.87892	7.99424	349.208	0.76258	3.31047e-19	1.57252e-18	FALSE	no	up
AC009950.1	3	0	2	4	2	1	0	6	2.35161	0	1.71496	3.38032	2.15489	0.912329	0	6.5758	0.818825	0.558984	0.753625	0.913545	0.79602	0.667608	0.569741	1.14646	1.83518	-0.351228	0.769692	0.822791	FALSE	no	down
SP110	33	35	31	36	7	11	6	7	25.8677	31.3102	26.5818	30.4229	7.54213	10.0356	6.61008	7.67177	4.54767	4.69293	4.56738	4.67121	3.82397	3.94736	3.77215	3.83261	23.4172	1.8267	3.05793e-07	9.13199e-07	FALSE	yes	up
SP140L	97	111	98	106	74	109	76	156	76.0353	99.2979	84.0329	89.5786	79.7311	99.4439	83.7276	170.971	6.37243	6.6023	6.45743	6.51238	6.4135	6.60357	6.45489	7.09987	95.8781	-0.314163	0.125736	0.185763	FALSE	no	down
SP100	9	8	9	8	15	24	9	9	7.05482	7.15661	7.71731	6.76065	16.1617	21.8959	9.91512	9.8637	3.06802	3.07669	3.11143	3.04997	3.52778	3.74459	3.23824	3.23553	9.9767	-1.02173	0.0550239	0.0904152	FALSE	no	down
TPM3P8	7	3	5	2	3	2	0	1	5.48708	2.68373	4.28739	1.69016	3.23234	1.82466	0	1.09597	1.42933	1.20827	1.34067	1.11567	1.25252	1.12937	0.950885	1.06214	2.32489	1.1952	0.216749	0.294705	FALSE	no	up
LINC01907	7	5	6	4	2	2	1	5	5.48708	4.47288	5.14487	3.38032	2.15489	1.82466	1.10168	5.47984	1.70038	1.62009	1.67247	1.53135	1.42239	1.38841	1.32193	1.68869	2.91484	0.820462	0.311838	0.399237	FALSE	no	up
CAB39	3436	3093	3191	3243	2907	3401	2874	2603	2693.37	2766.92	2736.21	2740.6	3132.14	3102.83	3166.23	2852.8	11.3492	11.3749	11.3642	11.3658	11.4941	11.485	11.5046	11.4041	2515.37	-0.164397	1.2091e-05	3.26892e-05	FALSE	no	down
BANF1P3	11	11	12	12	9	9	7	4	8.62256	9.84034	10.2897	10.141	9.69702	8.21096	7.71176	4.38387	3.0565	3.12366	3.14803	3.14034	3.11401	3.0322	3.00322	2.78654	8.27176	0.368207	0.439602	0.528546	FALSE	no	up
ITM2C	4800	4356	4402	4600	9263	10308	8909	8929	3762.57	3896.77	3774.62	3887.37	9980.39	9404.29	9814.86	9785.89	12.1888	12.2194	12.1916	12.2172	13.0966	13.0382	13.0801	13.0772	7169.8	-1.34732	0	0	FALSE	yes	down
GCSIR	7	5	4	3	21	37	24	24	5.48708	4.47288	3.42991	2.53524	22.6264	33.7562	26.4403	26.3032	3.09794	3.02735	2.93821	2.85637	3.92091	4.24516	4.03915	4.03533	13.0286	-2.77522	7.15635e-10	2.43555e-09	FALSE	yes	down
SPATA3	0	0	1	1	1	3	0	4	0	0	0.857479	0.845081	1.07745	2.73699	0	4.38387	0.171273	0.176886	0.285772	0.28408	0.313542	0.490713	0.186343	0.630349	1.52131	-2.27201	0.191084	0.265335	FALSE	no	down
C2orf72	112	131	102	125	106	102	80	90	87.7933	117.189	87.4628	105.635	114.209	93.0576	88.1344	98.637	6.55379	6.80573	6.55085	6.71377	6.78252	6.60367	6.55807	6.65404	104.588	0.0132681	0.928445	0.946302	FALSE	no	up
AC009407.1	5	2	3	6	4	6	2	1	3.91934	1.78915	2.57244	5.07049	4.30979	5.47398	2.20336	1.09597	1.69599	1.50881	1.58069	1.78285	1.72193	1.80949	1.55089	1.4491	3.20452	0.014125	0.986322	0.990207	FALSE	no	up
PSMD1	5238	4565	4576	4747	3876	4698	3953	3797	4105.9	4083.74	3923.82	4011.6	4176.19	4286.12	4354.94	4161.39	11.9568	11.9517	11.9137	11.9347	11.973	11.9979	12.0131	11.9696	3770.94	-0.0744635	0.0101013	0.0196643	FALSE	no	down
HTR2B	2	0	6	1	8	5	5	4	1.56774	0	5.14487	0.845081	8.61958	4.56165	5.5084	4.38387	1.2636	1.10135	1.56853	1.19078	1.76879	1.52406	1.5852	1.50582	2.84291	-1.60402	0.0768206	0.121382	FALSE	no	down
ARMC9	1065	1012	916	1026	800	936	823	817	834.82	905.311	785.45	867.053	861.958	853.94	906.682	895.405	9.74768	9.82312	9.69168	9.78282	9.77737	9.76867	9.82453	9.81283	909.431	-0.0520222	0.342701	0.431378	FALSE	no	down
AC018738.1	10	10	9	18	10	9	7	7	7.83869	8.94576	7.71731	15.2115	10.7745	8.21096	7.71176	7.67177	3.32928	3.39665	3.32406	3.70031	3.49549	3.35492	3.33072	3.32822	12.2192	0.207981	0.639994	0.712729	FALSE	no	up
AC017104.1	7	5	7	3	1	0	6	6	5.48708	4.47288	6.00235	2.53524	1.07745	0	6.61008	6.5758	2.58615	2.51	2.62416	2.34112	2.21839	2.08132	2.66553	2.66329	6.98503	0.421339	0.534064	0.617821	FALSE	no	up
B3GNT7	23	20	14	19	5	23	5	19	18.029	17.8915	12.0047	16.0565	5.38724	20.9836	5.5084	20.8234	4.00907	4.00269	3.75541	3.93214	3.39569	4.11173	3.40529	4.10308	15.2727	0.265465	0.53435	0.618072	FALSE	no	up
NCL	29893	27190	27424	27282	15627	18211	15700	16001	23432.2	24323.5	23515.5	23055.5	16837.3	16614.4	17296.4	17536.6	14.4568	14.4927	14.4602	14.4413	14.1465	14.1343	14.1713	14.184	20948	0.466182	3.66006e-45	3.04648e-44	FALSE	no	up
SNORA75	5	5	7	7	0	5	6	2	3.91934	4.47288	6.00235	5.91557	0	4.56165	6.61008	2.19193	2.30676	2.35313	2.46595	2.45994	1.95029	2.3602	2.5044	2.16886	5.68712	0.591682	0.378863	0.468709	FALSE	no	up
SNORD20	7	2	6	2	4	0	3	5	5.48708	1.78915	5.14487	1.69016	4.30979	0	3.30504	5.47984	1.9445	1.62934	1.91722	1.61763	1.84993	1.43617	1.7697	1.93569	3.6188	0.147651	0.856542	0.890906	FALSE	no	up
AC017104.4	5	8	6	17	7	7	11	6	3.91934	7.15661	5.14487	14.3664	7.54213	6.38631	12.1185	6.5758	2.98195	3.22044	3.08185	3.6002	3.24928	3.17101	3.49382	3.1901	11.805	-0.0896726	0.857534	0.891548	FALSE	no	down
AC017104.5	12	15	13	10	5	14	10	15	9.40643	13.4186	11.1472	8.45081	5.38724	12.7726	11.0168	16.4395	3.50145	3.7013	3.59385	3.44912	3.2702	3.67194	3.58959	3.82556	13.228	-0.111438	0.791163	0.839817	FALSE	no	down
LINC00471	21	19	18	25	30	27	12	25	16.4612	16.9969	15.4346	21.127	32.3234	24.6329	13.2202	27.3992	4.28714	4.30942	4.24854	4.45298	4.76271	4.56123	4.16482	4.63764	23.2676	-0.480648	0.11953	0.177835	FALSE	no	down
NMUR1	5	6	1	6	1	2	0	3	3.91934	5.36746	0.857479	5.07049	1.07745	1.82466	0	3.2879	1.80638	1.91869	1.51079	1.89767	1.5469	1.61551	1.43252	1.75203	3.66733	1.28836	0.161122	0.229538	FALSE	no	up
RPL23AP26	0	0	0	0	1	0	0	6	0	0	0	0	1.07745	0	0	6.5758	-1.04722	-1.04468	-1.04551	-1.0458	-0.908432	-1.04429	-1.03492	-0.410258	0.637771	-3.61681	0.166233	0.235653	FALSE	no	down
PTMA	38638	35703	31631	34140	14350	15601	13694	13567	30287.1	31939	27122.9	28851.1	15461.4	14233.3	15086.4	14869	14.7513	14.8031	14.6444	14.7041	14.1213	14.0476	14.0993	14.0864	23800.1	0.986668	1.43198e-38	1.06219e-37	FALSE	no	up
PDE6D	1997	1662	1724	1815	1905	2239	1818	1907	1565.39	1486.79	1478.29	1533.82	2052.54	2042.71	2002.85	2090.01	10.5881	10.5396	10.5342	10.5689	10.8482	10.8436	10.8244	10.8659	1539.74	-0.432727	3.33128e-24	1.82047e-23	FALSE	no	down
COPS7B	3382	3015	3181	3192	2214	2587	2093	2205	2651.04	2697.15	2727.64	2697.5	2385.47	2360.2	2305.82	2416.61	11.3571	11.3734	11.384	11.3735	11.258	11.2481	11.2265	11.2701	2575.54	0.186202	6.25313e-08	1.94401e-07	FALSE	no	up
AC073476.1	13	9	13	4	2	5	4	7	10.1903	8.05118	11.1472	3.38032	2.15489	4.56165	4.40672	7.67177	2.94518	2.82127	2.9932	2.49017	2.3981	2.58671	2.58005	2.79641	6.87386	0.807053	0.158718	0.226591	FALSE	no	up
AC073476.3	15	18	32	16	13	33	9	9	11.758	16.1024	27.4393	13.5213	14.0068	30.1069	9.91512	9.8637	3.70052	3.89254	4.271	3.7834	3.80486	4.34142	3.61359	3.61082	14.7062	0.0849586	0.845654	0.882567	FALSE	no	up
NPPC	56	64	62	77	30	30	22	16	43.8967	57.2529	53.1637	65.0713	32.3234	27.3699	24.237	17.5355	5.45895	5.67916	5.61667	5.79017	5.22444	5.10208	5.02349	4.82116	46.586	1.10561	1.96556e-06	5.58775e-06	FALSE	yes	up
DIS3L2	873	696	824	915	841	994	896	805	684.317	622.625	706.562	773.249	906.133	906.855	987.105	882.254	9.54895	9.46431	9.57799	9.66047	9.808	9.80876	9.88883	9.78295	890.941	-0.401191	4.34636e-10	1.49247e-09	FALSE	no	down
AC068134.3	18	20	23	17	16	29	19	12	14.1096	17.8915	19.722	14.3664	17.2392	26.4576	20.9319	13.1516	3.99488	4.14579	4.21126	4.00663	4.12169	4.42066	4.25014	3.95842	17.949	-0.24765	0.48742	0.574647	FALSE	no	down
ALPG	3	6	0	0	1	0	0	0	2.35161	5.36746	0	0	1.07745	0	0	0	-0.451088	-0.192574	-0.725042	-0.725351	-0.594662	-0.723701	-0.719407	-0.719529	0.733042	2.60508	0.243501	0.324586	FALSE	no	up
ECEL1	504	410	478	500	165	207	204	177	395.07	366.776	409.875	422.541	177.779	188.852	224.743	193.986	8.46097	8.38983	8.49621	8.52559	7.73595	7.78696	7.93951	7.81076	295.159	1.02366	6.87032e-28	4.1169e-27	FALSE	yes	up
PRSS56	65	56	59	58	23	16	13	28	50.9515	50.0963	50.5912	49.0147	24.7813	14.5973	14.3218	30.6871	5.02859	5.00964	5.01972	4.99171	4.41819	4.04749	4.03853	4.58508	24.5502	1.25899	2.06494e-05	5.48357e-05	FALSE	yes	up
CHRND	383	348	345	349	100	97	83	47	300.222	311.312	295.83	294.933	107.745	88.496	91.4394	51.5105	7.55871	7.59557	7.54243	7.53939	6.5326	6.35152	6.38049	5.88305	130.241	1.82366	1.40399e-30	8.88846e-30	FALSE	yes	up
CHRNG	72	70	70	62	14	8	4	5	56.4386	62.6203	60.0235	52.395	15.0843	7.29864	4.40672	5.47984	5.05363	5.14673	5.10831	4.98254	3.98037	3.56422	3.37934	3.45644	23.755	2.84231	3.15872e-15	1.32692e-14	FALSE	yes	up
TIGD1	846	617	675	711	489	568	427	542	663.153	551.953	578.798	600.853	526.872	518.203	470.417	594.014	9.28621	9.11396	9.15825	9.19329	9.07092	9.0556	8.96758	9.1825	560.107	0.184246	0.0282716	0.050226	FALSE	no	up
EIF4E2	2942	2579	2547	2748	1795	2158	1765	1811	2306.14	2307.11	2184	2322.28	1934.02	1968.81	1944.46	1984.8	11.1224	11.1228	11.0708	11.129	10.9567	10.9733	10.9618	10.9809	2094.41	0.219535	6.7498e-09	2.20605e-08	FALSE	no	up
AC073254.1	26	43	34	43	24	32	22	21	20.3806	38.4668	29.1543	36.3385	25.8587	29.1945	24.237	23.0153	4.56997	5.04016	4.82515	4.99526	4.73749	4.82604	4.69198	4.65625	27.9757	0.271875	0.347706	0.436661	FALSE	no	up
EFHD1	813	836	777	770	119	161	122	107	637.285	747.865	666.261	650.713	128.216	146.885	134.405	117.268	9.01996	9.18009	9.06412	9.04059	7.58546	7.69042	7.62227	7.51769	407.785	2.35283	1.11611e-140	2.65656e-139	FALSE	yes	up
GIGYF2	4521	4004	4079	4087	3092	3483	3059	2807	3543.87	3581.88	3497.65	3453.85	3331.47	3177.64	3370.04	3076.38	11.7521	11.7623	11.7397	11.7277	11.6936	11.6491	11.7045	11.6188	3281.78	0.120044	0.000972917	0.00220254	FALSE	no	up
SNORC	47	42	50	47	32	38	32	34	36.8418	37.5722	42.8739	39.7188	34.4783	34.6685	35.2537	37.2629	5.19401	5.20927	5.31445	5.25319	5.14317	5.14704	5.1601	5.20262	36.4629	0.148621	0.505635	0.591446	FALSE	no	up
NGEF	85	55	61	67	11	11	9	4	66.6288	49.2017	52.3062	56.6204	11.8519	10.0356	9.91512	4.38387	5.81759	5.55255	5.60474	5.6732	4.58403	4.48696	4.50099	4.21034	58.4645	2.63038	4.78328e-18	2.20826e-17	FALSE	yes	up
INPP5D	84	70	91	83	6	10	3	6	65.845	62.6203	78.0305	70.1417	6.46468	9.12329	3.30504	6.5758	5.35871	5.30816	5.51742	5.41636	3.71804	3.86434	3.50023	3.72685	30.5475	3.43165	2.20079e-07	6.62241e-07	FALSE	yes	up
ATG16L1	1225	1008	1051	1147	1129	1356	1086	1095	960.239	901.733	901.21	969.308	1216.44	1237.12	1196.42	1200.08	9.91463	9.85623	9.85569	9.92342	10.1378	10.1539	10.1221	10.125	986.568	-0.377735	4.01355e-15	1.6804e-14	FALSE	no	down
SAG	2	1	1	4	10	7	2	6	1.56774	0.894576	0.857479	3.38032	10.7745	6.38631	2.20336	6.5758	1.49656	1.42793	1.42152	1.67428	2.16359	1.90781	1.56892	1.91329	3.47277	-1.94814	0.0187331	0.0346031	FALSE	no	down
DGKD	1980	1769	1748	2015	1579	1923	1645	1383	1552.06	1582.5	1498.87	1702.84	1701.29	1754.41	1812.26	1515.72	10.6408	10.6589	10.6085	10.7275	10.7267	10.7557	10.7863	10.6189	1685.45	-0.0989085	0.074859	0.11863	FALSE	no	down
USP40	1325	1110	1290	1346	703	833	657	617	1038.63	992.979	1106.15	1137.48	757.445	759.97	723.803	676.212	10.0431	10.0013	10.1021	10.1284	9.75505	9.75787	9.7147	9.65482	1137.77	0.550205	4.38906e-22	2.25982e-21	FALSE	no	up
HJURP	4559	4236	4280	4464	713	811	667	572	3573.66	3789.42	3670.01	3772.44	768.22	739.899	734.82	626.893	11.2948	11.3562	11.3226	11.3515	9.79393	9.76044	9.75456	9.61603	1635.48	2.36594	0	0	FALSE	yes	up
MSL3P1	12	11	22	18	8	6	4	3	9.40643	9.84034	18.8645	15.2115	8.61958	5.47398	4.40672	3.2879	2.95296	2.97504	3.38285	3.23755	2.90287	2.70047	2.62658	2.539	7.5669	1.28738	0.015421	0.0289934	FALSE	yes	up
TRPM8	72	45	65	59	58	73	65	52	56.4386	40.2559	55.7361	49.8598	62.4919	66.6	71.6092	56.9903	5.73147	5.45742	5.72064	5.62821	5.81639	5.8724	5.93406	5.73834	50.4063	-0.34716	0.0899662	0.139167	FALSE	no	down
AC122134.1	4	2	4	6	1	1	0	2	3.13548	1.78915	3.42991	5.07049	1.07745	0.912329	0	2.19193	0.894883	0.765895	0.918455	1.05069	0.694963	0.674655	0.579228	0.803163	1.7722	1.68927	0.130155	0.19135	FALSE	no	up
ARL4C	2169	1924	1941	1936	4119	4725	4236	3738	1700.21	1721.16	1664.37	1636.08	4438.01	4310.76	4666.71	4096.73	10.9808	10.9917	10.9621	10.947	11.8837	11.8549	11.9337	11.8046	2909.5	-1.3813	1.85521e-260	9.6955e-259	FALSE	yes	down
AC010148.1	12	10	17	21	9	7	11	7	9.40643	8.94576	14.5771	17.7467	9.69702	6.38631	12.1185	7.67177	3.51247	3.48962	3.76319	3.89075	3.53404	3.33744	3.6532	3.42357	13.4063	0.509546	0.218808	0.296985	FALSE	no	up
SH3BP4	2462	2265	2366	2386	2152	2451	2003	1844	1929.89	2026.21	2028.79	2016.36	2318.67	2236.12	2206.66	2020.96	11.0965	11.1405	11.1416	11.136	11.2637	11.2303	11.2182	11.1382	2920.27	-0.135021	0.00316704	0.00671445	FALSE	no	down
AGAP1	5578	5107	5067	5241	4789	5618	5223	4735	4372.42	4568.6	4344.84	4429.07	5159.89	5125.47	5754.07	5189.4	12.1047	12.1461	12.0988	12.1168	12.2616	12.2553	12.3656	12.2671	4504.94	-0.260817	3.24073e-12	1.21817e-11	FALSE	no	down
AGAP1-IT1	7	0	5	7	1	0	2	2	5.48708	0	4.28739	5.91557	1.07745	0	2.20336	2.19193	1.53268	1.01494	1.43734	1.56093	1.14453	1.01622	1.25434	1.25327	2.57944	1.56778	0.139997	0.203759	FALSE	no	up
TMSB10P1	1	6	2	1	5	7	3	3	0.783869	5.36746	1.71496	0.845081	5.38724	6.38631	3.30504	3.2879	1.18702	1.60519	1.29051	1.19696	1.5997	1.67663	1.4377	1.43633	2.77293	-1.1065	0.216437	0.294387	FALSE	no	down
GBX2	1106	1046	1028	1066	318	398	280	271	866.959	935.726	881.488	900.857	342.628	363.107	308.47	297.007	9.97768	10.046	9.99254	10.0119	9.21779	9.26025	9.1412	9.11402	2376.97	1.44739	1.16627e-75	1.50077e-74	FALSE	yes	up
AC019068.1	4	1	3	3	0	4	2	2	3.13548	0.894576	2.57244	2.53524	0	3.64932	2.20336	2.19193	1.69957	1.47612	1.64763	1.6439	1.38767	1.74474	1.61719	1.61601	3.60537	0.166398	0.851973	0.887525	FALSE	no	up
ASB18	6	5	9	8	4	4	3	17	4.70321	4.47288	7.71731	6.76065	4.30979	3.64932	3.30504	18.6314	2.63354	2.619	2.84327	2.78185	2.61228	2.55411	2.53493	3.35229	7.38512	-0.324482	0.591417	0.670041	FALSE	no	down
IQCA1	34	14	20	32	10	9	20	18	26.6515	12.5241	17.1496	27.0426	10.7745	8.21096	22.0336	19.7274	4.55296	4.05408	4.24401	4.56315	3.97991	3.83981	4.41287	4.33759	21.7943	0.478263	0.195201	0.270326	FALSE	no	up
AC093915.1	3	5	4	5	3	3	5	2	2.35161	4.47288	3.42991	4.22541	3.23234	2.73699	5.5084	2.19193	2.33665	2.53557	2.44459	2.51346	2.43804	2.38383	2.61945	2.34525	7.81655	0.08441	0.90252	0.926988	FALSE	no	up
IQCA1-AS1	6	3	7	1	7	3	2	0	4.70321	2.68373	6.00235	0.845081	7.54213	2.73699	2.20336	0	1.9365	1.76629	2.03086	1.58032	2.12432	1.77139	1.72705	1.5059	3.78039	0.192987	0.812453	0.856726	FALSE	no	up
ACKR3	203	181	198	206	45	60	50	44	159.125	161.918	169.781	174.087	48.4851	54.7398	55.084	48.2226	7.12463	7.14043	7.18522	7.20897	6.12487	6.21191	6.22018	6.12135	122.67	1.68418	3.40532e-28	2.05688e-27	FALSE	yes	up
AC012063.1	75	62	60	86	63	69	62	40	58.7902	55.4637	51.4487	72.677	67.8792	62.9507	68.3041	43.8387	5.87475	5.82662	5.76545	6.05455	5.99524	5.93197	6.00045	5.64223	59.1506	-0.0280633	0.890698	0.917804	FALSE	no	down
COPS8	4589	3970	4237	4243	3273	3798	3115	3275	3597.17	3551.47	3633.14	3585.68	3526.48	3465.03	3431.73	3589.29	11.7423	11.7301	11.7518	11.7392	11.7233	11.7065	11.6973	11.7402	3163.28	0.0363545	0.226513	0.305661	FALSE	no	up
COL6A3	65	61	43	61	10	16	3	9	50.9515	54.5691	36.8716	51.55	10.7745	14.5973	3.30504	9.8637	4.94028	4.99848	4.65349	4.94856	3.77373	3.95318	3.30223	3.72652	21.4582	2.30872	1.97182e-10	6.88716e-10	FALSE	yes	up
AC112721.2	0	0	0	2	6	1	0	0	0	0	0	1.69016	6.46468	0.912329	0	0	-0.152756	-0.148369	-0.149803	0.0566721	0.460978	-0.0331086	-0.140962	-0.141154	1.16916	-2.1126	0.26493	0.348166	FALSE	no	down
MLPH	1099	960	976	1027	76	96	54	66	861.472	858.793	836.899	867.898	81.886	87.5836	59.4907	72.3338	8.87146	8.8673	8.83893	8.87931	6.49531	6.55337	6.22765	6.38925	311.825	3.4978	2.70267e-224	1.15088e-222	FALSE	yes	up
RAB17	0	3	1	6	1	0	2	0	0	2.68373	0.857479	5.07049	1.07745	0	2.20336	0	0.336238	0.631856	0.443333	0.836423	0.470207	0.342533	0.582179	0.350704	1.54893	1.42211	0.314786	0.402388	FALSE	no	up
AC104667.1	17	22	19	20	11	20	12	13	13.3258	19.6807	16.2921	16.9016	11.8519	18.2466	13.2202	14.2476	3.7003	3.95149	3.82557	3.84975	3.63259	3.89952	3.69484	3.73923	13.1194	0.189216	0.608119	0.684681	FALSE	no	up
LRRFIP1	3540	3259	3227	3457	1976	2294	2050	1987	2774.9	2915.42	2767.08	2921.45	2129.04	2092.88	2258.44	2177.69	11.3149	11.3629	11.3122	11.3649	11.062	11.0459	11.1176	11.0832	2206.57	0.394697	8.6459e-22	4.41716e-21	FALSE	no	up
AC012076.2	1	4	3	4	7	6	1	4	0.783869	3.5783	2.57244	3.38032	7.54213	5.47398	1.10168	4.38387	1.32906	1.60657	1.51691	1.59	1.88748	1.7553	1.3789	1.6684	3.13736	-0.858872	0.340721	0.429356	FALSE	no	down
RBM44	37	29	40	58	33	41	32	32	29.0031	25.9427	34.2991	49.0147	35.5558	37.4055	35.2537	35.071	4.85858	4.77661	4.98712	5.27926	5.01369	5.05526	5.00684	5.00283	30.5093	-0.0521164	0.868935	0.900855	FALSE	no	down
RAMP1	335	244	274	304	101	86	90	80	262.596	218.277	234.949	256.905	108.822	78.4603	99.1512	87.6774	7.37885	7.18661	7.2627	7.35532	6.49765	6.197	6.41015	6.29675	113.444	1.38436	7.76899e-23	4.08517e-22	FALSE	yes	up
UBE2F	527	428	475	479	403	427	389	343	413.099	382.878	407.302	404.794	434.211	389.565	428.553	375.917	8.66368	8.59321	8.65051	8.64477	8.7101	8.6092	8.69783	8.57635	392.797	-0.0160706	0.826041	0.867369	FALSE	no	down
UBE2F-SCLY	4	0	1	1	3	5	0	6	3.13548	0	0.857479	0.845081	3.23234	4.56165	0	6.5758	1.09979	0.767839	0.868053	0.866243	1.10163	1.21644	0.780149	1.35312	2.16257	-1.54418	0.164449	0.233561	FALSE	no	down
SCLY	192	159	137	167	119	167	126	151	150.503	142.238	117.475	141.129	128.216	152.359	138.812	165.491	7.1632	7.11185	6.94194	7.10484	7.0191	7.17415	7.08977	7.24952	133.192	-0.0850732	0.520032	0.60495	FALSE	no	down
ESPNL	24	27	26	23	16	7	9	5	18.8129	24.1535	22.2944	19.4369	17.2392	6.38631	9.91512	5.47984	3.8694	4.04672	3.98865	3.89065	3.80332	3.26429	3.47586	3.21358	12.957	1.12557	0.00928674	0.0182099	FALSE	yes	up
KLHL30	9	4	9	9	1	8	3	7	7.05482	3.5783	7.71731	7.60573	1.07745	7.29864	3.30504	7.67177	2.30736	2.04829	2.34743	2.34086	1.8259	2.3192	2.02838	2.33666	4.54573	0.413894	0.536337	0.619882	FALSE	no	up
ERFE	905	857	866	896	129	154	123	119	709.401	766.652	742.576	757.193	138.991	140.499	135.507	130.42	8.91753	8.99821	8.96496	8.9854	7.35059	7.35899	7.32906	7.29659	318.664	2.4459	1.01229e-161	2.83569e-160	FALSE	yes	up
ILKAP	1609	1435	1315	1448	949	1131	915	965	1261.24	1283.72	1127.58	1223.68	1022.5	1031.84	1008.04	1057.61	10.2062	10.2229	10.1001	10.1775	10.0082	10.0167	9.99487	10.0398	1051.24	0.24905	1.00552e-06	2.90823e-06	FALSE	no	up
LINC02610	82	90	86	117	62	70	67	84	64.2772	80.5118	73.7432	98.8745	66.8017	63.8631	73.8125	92.0612	5.97233	6.16738	6.09045	6.3527	6.00453	5.96666	6.09016	6.28567	63.6024	0.100314	0.591233	0.669862	FALSE	no	up
AC012485.1	48	31	46	29	3	2	3	1	37.6257	27.7319	39.444	24.5074	3.23234	1.82466	3.30504	1.09597	4.22973	3.96306	4.26731	3.86512	2.7565	2.60203	2.76497	2.55199	12.7876	3.78613	9.38024e-11	3.31985e-10	FALSE	yes	up
HES6	28081	25790	24868	26998	3716	4422	3876	3987	22011.8	23071.1	21323.8	22815.5	4003.79	4034.32	4270.11	4369.62	13.9226	13.9719	13.8893	13.9602	12.2693	12.2759	12.3258	12.3461	9937.8	2.41988	0	0	FALSE	yes	up
PER2	446	356	363	402	206	235	185	187	349.605	318.469	311.265	339.723	221.954	214.397	203.811	204.946	8.38439	8.29742	8.27627	8.35751	7.97232	7.94162	7.89838	7.90314	318.482	0.642521	1.46939e-11	5.3788e-11	FALSE	no	up
AC012485.3	6	3	4	8	2	5	0	7	4.70321	2.68373	3.42991	6.76065	2.15489	4.56165	0	7.67177	2.00456	1.83472	1.90006	2.15145	1.79119	1.99204	1.57599	2.2006	4.0259	0.285225	0.722836	0.784078	FALSE	no	up
TRAF3IP1	570	580	485	534	378	449	410	388	446.805	518.854	415.877	451.273	407.275	409.636	451.689	425.235	8.90388	9.04102	8.8392	8.91296	8.82075	8.82571	8.914	8.85947	563.685	0.113794	0.152517	0.219015	FALSE	no	up
ASB1	1835	1707	1672	1647	1029	1154	921	968	1438.4	1527.04	1433.7	1391.85	1108.69	1052.83	1014.65	1060.9	10.4144	10.4712	10.4113	10.3832	10.1701	10.1227	10.0892	10.1297	1244.7	0.450423	2.43126e-19	1.15926e-18	FALSE	no	up
AC016999.1	5	2	4	8	0	6	2	0	3.91934	1.78915	3.42991	6.76065	0	5.47398	2.20336	0	1.17477	0.974114	1.13004	1.38747	0.783306	1.29248	1.01462	0.784363	2.17679	1.00762	0.359764	0.449115	FALSE	no	up
TWIST2	156	144	148	151	20	22	17	36	122.284	128.819	126.907	127.607	21.5489	20.0712	18.7286	39.4548	6.33721	6.38654	6.37244	6.37813	4.86027	4.80694	4.76974	5.3086	55.6417	2.34905	3.98854e-25	2.23839e-24	FALSE	yes	up
HDAC4	1853	1712	1762	1669	1265	1611	1262	1208	1452.51	1531.51	1510.88	1410.44	1362.97	1469.76	1390.32	1323.93	10.4281	10.4789	10.4658	10.4	10.3674	10.4394	10.3863	10.3399	1266.9	0.0888907	0.0798758	0.125474	FALSE	no	up
AC017028.2	7	4	6	5	0	1	0	1	5.48708	3.5783	5.14487	4.22541	0	0.912329	0	1.09597	1.49316	1.339	1.46464	1.3937	0.990582	1.08414	0.992091	1.1093	2.46959	3.15499	0.0089477	0.0175946	FALSE	no	up
HDAC4-AS1	21	17	16	13	4	19	7	6	16.4612	15.2078	13.7197	10.9861	4.30979	17.3343	7.71176	6.5758	3.59937	3.54766	3.48613	3.35828	2.97057	3.62823	3.18315	3.11618	10.2217	0.621826	0.173277	0.244082	FALSE	no	up
AC023787.3	4	4	7	3	1	0	1	0	3.13548	3.5783	6.00235	2.53524	1.07745	0	1.10168	0	0.593621	0.628479	0.820813	0.53533	0.385912	0.258553	0.388605	0.26626	1.45254	2.8544	0.0393173	0.067321	FALSE	no	up
AC093802.1	5	5	3	6	5	4	6	0	3.91934	4.47288	2.57244	5.07049	5.38724	3.64932	6.61008	0	1.46609	1.50835	1.34488	1.5565	1.57113	1.44043	1.65453	1.0844	2.73557	0.0362906	0.965659	0.974652	FALSE	no	up
NDUFA10	4104	3653	3647	3815	3529	4324	3562	3572	3217	3267.89	3127.22	3223.98	3802.31	3944.91	3924.18	3914.79	11.6887	11.7034	11.6624	11.6908	11.8463	11.8813	11.8763	11.874	3475.17	-0.28026	1.58445e-16	6.97854e-16	FALSE	no	down
OR5S1P	0	6	5	1	1	0	2	0	0	5.36746	4.28739	0.845081	1.07745	0	2.20336	0	0.218244	0.748095	0.664522	0.326005	0.354422	0.224324	0.468643	0.232201	1.46653	1.70024	0.277895	0.362753	FALSE	no	up
COPS9	1709	1579	1518	1753	1207	1340	1106	1369	1339.63	1412.54	1301.65	1481.43	1300.48	1222.52	1218.46	1500.38	10.3173	10.368	10.2899	10.4139	10.289	10.2304	10.2273	10.4261	1185.83	0.0792345	0.224771	0.303735	FALSE	no	up
GPC1	9964	8916	8887	9359	4785	5596	5163	4477	7810.47	7976.04	7620.41	7909.12	5155.58	5105.4	5687.97	4906.65	12.8055	12.8259	12.7815	12.8177	12.4112	12.4022	12.5027	12.3656	6126.45	0.586623	7.42181e-43	5.95095e-42	FALSE	no	up
AC110619.1	115	106	114	111	148	173	178	144	90.1449	94.825	97.7525	93.804	159.462	157.833	196.099	157.819	6.63803	6.68053	6.70599	6.6713	7.13903	7.13037	7.32509	7.1296	119.865	-0.833375	4.08565e-07	1.21095e-06	FALSE	no	down
MIR149	17	14	8	9	19	25	29	13	13.3258	12.5241	6.85983	7.60573	20.4715	22.8082	31.9487	14.2476	4.00217	3.96844	3.66644	3.71064	4.27984	4.35709	4.60754	4.04788	19.9562	-1.14702	0.00167341	0.00367814	FALSE	yes	down
ANKMY1	510	388	430	451	230	237	252	192	399.773	347.095	368.716	381.132	247.813	216.222	277.623	210.426	8.45821	8.32626	8.38271	8.41362	8.01658	7.89652	8.11932	7.87363	285.284	0.655838	2.01935e-10	7.04855e-10	FALSE	no	up
DUSP28	353	280	337	322	232	305	202	249	276.706	250.481	288.97	272.116	249.968	278.26	222.539	272.896	8.00272	7.90959	8.04349	7.98692	7.90752	8.00779	7.8008	7.98924	229.369	0.0866291	0.397187	0.486778	FALSE	no	up
RNPEPL1	1003	1002	943	1028	572	631	564	565	786.22	896.365	808.602	868.744	616.3	575.68	621.347	619.221	9.60146	9.72556	9.62785	9.69577	9.37658	9.31489	9.384	9.38088	768.874	0.466451	4.2617e-11	1.53203e-10	FALSE	no	up
CAPN10-DT	539	458	447	512	194	235	221	181	422.505	409.716	383.293	432.682	209.025	214.397	243.471	198.37	8.48808	8.45796	8.39362	8.51112	7.83222	7.85442	7.96883	7.78619	276.708	0.930438	3.93132e-21	1.97529e-20	FALSE	no	up
CAPN10	2402	2253	2296	2517	1414	1654	1519	1300	1882.85	2015.48	1968.77	2127.07	1523.51	1508.99	1673.45	1424.76	10.8154	10.8801	10.8579	10.9314	10.6163	10.6074	10.7039	10.5546	1673.13	0.382918	1.48023e-12	5.65328e-12	FALSE	no	up
GPR35	67	61	48	65	18	25	25	38	52.5192	54.5691	41.159	54.9303	19.394	22.8082	27.542	41.6468	5.52346	5.55488	5.32203	5.56101	4.78735	4.88683	5.0203	5.33085	40.1999	0.873853	0.00100696	0.00227687	FALSE	no	up
KIF1A	14867	14092	13381	14308	22269	26674	24371	22777	11653.8	12606.4	11473.9	12091.4	23993.7	24335.5	26849	24962.8	13.7027	13.7737	13.6888	13.7359	14.3829	14.3968	14.4938	14.4218	17647.5	-1.0662	1.03995e-167	3.01209e-166	FALSE	yes	down
AGXT	6	7	4	9	10	13	5	12	4.70321	6.26203	3.42991	7.60573	10.7745	11.8603	5.5084	13.1516	2.38282	2.4985	2.27852	2.58897	2.76463	2.82735	2.44449	2.88136	5.98404	-0.913768	0.1286	0.189402	FALSE	no	down
SNED1	151	110	126	150	82	78	78	92	118.364	98.4034	108.042	126.762	88.3507	71.1617	85.931	100.829	6.72664	6.56028	6.6437	6.78918	6.46587	6.28208	6.44196	6.58139	90.3988	0.389144	0.0196346	0.036142	FALSE	no	up
AC005237.1	0	1	4	1	3	1	1	1	0	0.894576	3.42991	0.845081	3.23234	0.912329	1.10168	1.09597	0.547447	0.664235	0.924442	0.657181	0.89946	0.666708	0.691376	0.690674	1.93779	-0.298519	0.815034	0.858573	FALSE	no	down
MTERF4	1713	1520	1604	1592	1238	1454	1198	1192	1342.77	1359.76	1375.4	1345.37	1333.88	1326.53	1319.81	1306.39	10.3451	10.3571	10.3679	10.347	10.3388	10.3336	10.3287	10.3191	1233.41	0.0365408	0.387014	0.476786	FALSE	no	up
PASK	1635	1354	1463	1446	708	854	800	711	1281.63	1211.26	1254.49	1221.99	762.833	779.129	881.344	779.233	10.1941	10.1404	10.1737	10.1488	9.71214	9.73078	9.84226	9.731	1002.31	0.6351	6.60639e-31	4.21267e-30	FALSE	no	up
PPP1R7	2337	2191	2135	2209	2465	2860	2385	2729	1831.9	1960.02	1830.72	1866.78	2655.91	2609.26	2627.51	2990.89	10.8633	10.9267	10.8626	10.8809	11.2183	11.2011	11.2078	11.3349	1990.14	-0.539059	5.89738e-26	3.37482e-25	FALSE	no	down
ANO7	141	135	144	148	79	97	80	71	110.526	120.768	123.477	125.072	85.1183	88.496	88.1344	77.8137	6.68115	6.76102	6.78145	6.79326	6.45139	6.48469	6.48127	6.37543	92.8802	0.496283	0.00042535	0.00100383	FALSE	no	up
HDLBP	15271	13912	14040	14310	8290	9626	8387	8219	11970.5	12445.3	12039	12093.1	8932.04	8782.08	9239.79	9007.75	13.518	13.5551	13.5234	13.5277	13.2447	13.2292	13.2758	13.2524	11415.1	0.433083	2.38257e-46	2.02132e-45	FALSE	no	up
SEPTIN2	22609	19380	21127	20848	9139	10483	8899	8171	17722.5	17336.9	18115.9	17618.3	9846.79	9563.95	9803.85	8955.15	14.0102	13.9889	14.0314	14.0045	13.4613	13.4352	13.4574	13.3767	14819.2	0.891174	1.51342e-175	4.70835e-174	FALSE	no	up
AC104841.1	8	5	7	4	12	15	5	10	6.27095	4.47288	6.00235	3.38032	12.9294	13.6849	5.5084	10.9597	2.8896	2.76222	2.87248	2.67169	3.25935	3.29872	2.8441	3.16371	8.57047	-1.10142	0.0451939	0.0761117	FALSE	no	down
AC005104.1	6	2	4	7	5	5	5	1	4.70321	1.78915	3.42991	5.91557	5.38724	4.56165	5.5084	1.09597	2.01486	1.76206	1.91108	2.10323	2.06089	2.00249	2.06893	1.70347	4.0099	-0.0602352	0.934783	0.950929	FALSE	no	down
FARP2	2191	1847	1907	2022	1138	1439	1241	1143	1717.46	1652.28	1635.21	1708.75	1226.13	1312.84	1367.18	1252.69	10.6105	10.573	10.5629	10.6055	10.2898	10.3537	10.3919	10.3098	1326.13	0.380063	8.80498e-14	3.52093e-13	FALSE	no	up
STK25	7076	6385	6634	6821	5176	6045	5221	5300	5546.66	5711.87	5688.51	5764.3	5576.87	5515.03	5751.87	5808.63	12.4796	12.507	12.5032	12.5156	12.4847	12.4743	12.5135	12.5227	6052.25	0.0039547	0.904565	0.928263	FALSE	no	up
BOK	692	657	691	745	763	843	771	686	542.437	587.736	592.518	629.586	822.092	769.094	849.395	751.834	9.28932	9.36094	9.36818	9.4229	9.66905	9.60677	9.69977	9.5857	821.936	-0.440567	2.33818e-12	8.85829e-12	FALSE	no	down
AC133528.1	4	3	3	10	6	4	6	10	3.13548	2.68373	2.57244	8.45081	6.46468	3.64932	6.61008	10.9597	2.05898	2.02144	2.01	2.44419	2.31245	2.1056	2.32147	2.57193	4.78547	-0.703719	0.287511	0.373224	FALSE	no	down
THAP4	1687	1570	1406	1608	1308	1437	1252	1269	1322.39	1404.48	1205.61	1358.89	1409.3	1311.02	1379.3	1390.78	10.4137	10.4697	10.3288	10.4389	10.4729	10.4057	10.4528	10.4606	1451.44	-0.052737	0.331401	0.419711	FALSE	no	down
ATG4B	4082	3688	3776	3908	3362	4036	3397	3183	3199.75	3299.2	3237.84	3302.58	3622.38	3682.16	3742.41	3488.46	11.6534	11.6822	11.6645	11.6831	11.7707	11.7863	11.8017	11.7349	3273.34	-0.157142	3.8186e-07	1.13421e-06	FALSE	no	down
DTYMK	3223	3185	3154	3229	1114	1230	1073	1110	2526.41	2849.22	2704.49	2728.77	1200.28	1122.17	1182.1	1216.52	11.105	11.224	11.1723	11.1811	10.4027	10.3424	10.389	10.4148	1773.55	1.19562	1.58835e-123	3.27375e-122	FALSE	yes	up
ING5	2136	1996	1908	2023	1091	1294	1144	994	1674.34	1785.57	1636.07	1709.6	1175.49	1180.55	1260.32	1089.39	10.6648	10.7261	10.6429	10.6846	10.3363	10.3401	10.3998	10.2679	1554.51	0.532025	4.60668e-23	2.4398e-22	FALSE	no	up
AC114730.3	8	5	8	7	7	3	10	7	6.27095	4.47288	6.85983	5.91557	7.54213	2.73699	11.0168	7.67177	2.92103	2.79453	2.96163	2.89786	3.00653	2.65423	3.19743	3.01443	8.78188	-0.274241	0.601895	0.679264	FALSE	no	down
D2HGDH	269	229	192	227	172	230	206	211	210.861	204.858	164.636	191.833	185.321	209.836	226.946	231.249	7.88133	7.85626	7.6682	7.79886	7.76996	7.87738	7.94709	7.9638	314.944	-0.142505	0.183331	0.256101	FALSE	no	down
GAL3ST2	4	2	3	4	5	8	2	4	3.13548	1.78915	2.57244	3.38032	5.38724	7.29864	2.20336	4.38387	1.9146	1.79077	1.86467	1.93694	2.09298	2.22664	1.83778	2.0188	4.21613	-0.834012	0.279356	0.364301	FALSE	no	down
AC131097.2	3	4	4	2	2	6	0	1	2.35161	3.5783	3.42991	1.69016	2.15489	5.47398	0	1.09597	1.12867	1.23936	1.22743	1.06214	1.10918	1.38914	0.885836	1.0052	2.3265	0.299845	0.783741	0.834014	FALSE	no	up
NEU4	7	9	10	4	4	9	1	1	5.48708	8.05118	8.57479	3.38032	4.30979	8.21096	1.10168	1.09597	2.24877	2.41703	2.44977	2.08183	2.15925	2.42608	1.88245	1.88151	4.7428	0.749151	0.298281	0.38488	FALSE	no	up
RTP5	8	4	4	8	3	9	0	0	6.27095	3.5783	3.42991	6.76065	3.23234	8.21096	0	0	2.15289	1.94535	1.93247	2.18443	1.91786	2.27402	1.60827	1.60773	4.17012	0.753619	0.355857	0.445035	FALSE	no	up
LINC01237	21	20	12	13	22	18	19	15	16.4612	17.8915	10.2897	10.9861	23.7038	16.4219	20.9319	16.4395	3.86138	3.91512	3.58043	3.61598	4.10824	3.85819	4.01865	3.85661	13.8398	-0.474524	0.205058	0.281393	FALSE	no	down
FAM240C	8	2	7	4	2	1	4	2	6.27095	1.78915	6.00235	3.38032	2.15489	0.912329	4.40672	2.19193	1.71655	1.34461	1.69463	1.49159	1.38217	1.25444	1.56986	1.38574	2.82098	0.882553	0.299336	0.385997	FALSE	no	up
LINC01238	52	36	56	43	85	80	75	92	40.7612	32.2047	48.0188	36.3385	91.583	72.9864	82.626	100.829	5.49242	5.31532	5.62363	5.40446	6.18137	5.97886	6.08766	6.26991	54.6457	-1.1398	5.20161e-09	1.70596e-08	FALSE	yes	down
AC093642.2	36	24	25	13	55	86	54	67	28.2193	21.4698	21.437	10.9861	59.2596	78.4603	59.4907	73.4298	4.81001	4.61031	4.6087	4.19388	5.42378	5.68482	5.42673	5.61869	34.0567	-1.71906	8.25028e-09	2.6822e-08	FALSE	yes	down
AC093642.7	9	4	5	5	1	6	1	3	7.05482	3.5783	4.28739	4.22541	1.07745	5.47398	1.10168	3.2879	1.74318	1.47947	1.53887	1.53419	1.2475	1.62781	1.25081	1.45222	2.80563	0.783955	0.366058	0.455424	FALSE	no	up
LINC01881	40	28	28	27	24	38	49	20	31.3548	25.0481	24.0094	22.8172	25.8587	34.6685	53.9823	21.9193	4.93768	4.77218	4.74186	4.70616	4.79617	5.01476	5.37539	4.68248	30.9068	-0.399495	0.203531	0.279797	FALSE	no	down
AC087430.1	0	0	2	0	7	5	0	6	0	0	1.71496	0	7.54213	4.56165	0	6.5758	0.281898	0.288162	0.499504	0.285421	0.985315	0.773611	0.298694	0.917075	1.69954	-3.45523	0.029143	0.0515887	FALSE	no	down
IL5RA	1	0	2	2	2	6	6	1	0.783869	0	1.71496	1.69016	2.15489	5.47398	6.61008	1.09597	0.876035	0.785643	0.981466	0.978762	1.02586	1.31034	1.38049	0.920076	2.23693	-1.87331	0.0957231	0.146853	FALSE	no	down
TRNT1	507	387	464	440	288	315	312	279	397.421	346.201	397.87	371.836	310.305	287.384	343.724	305.775	8.53745	8.40866	8.53843	8.47517	8.3079	8.2383	8.40194	8.29452	330.592	0.282626	0.000639317	0.00148052	FALSE	no	up
CRBN	1383	1272	1298	1370	1462	1702	1416	1550	1084.09	1137.9	1113.01	1157.76	1575.23	1552.78	1559.98	1698.75	10.1814	10.2255	10.2053	10.2413	10.5303	10.5167	10.5211	10.602	1325.34	-0.507316	2.60044e-25	1.46569e-24	FALSE	no	down
AC024060.2	30	25	27	29	15	27	27	31	23.5161	22.3644	23.1519	24.5074	16.1617	24.6329	29.7453	33.975	4.62354	4.58902	4.61291	4.65318	4.38174	4.657	4.79431	4.89562	26.348	-0.156584	0.595655	0.673688	FALSE	no	down
SUMF1	394	311	337	372	168	185	188	185	308.844	278.213	288.97	314.37	181.011	168.781	207.116	202.754	8.21317	8.11634	8.15133	8.2297	7.73446	7.67413	7.8513	7.83266	285.602	0.652969	3.16878e-11	1.14521e-10	FALSE	no	up
LRRN1	16478	14593	15306	15221	7300	8945	7331	6834	12916.6	13054.5	13124.6	12863	7865.36	8160.79	8076.41	7489.84	13.6092	13.6194	13.6245	13.6053	13.15	13.1831	13.1737	13.1064	12134.2	0.717624	2.6245e-63	2.87738e-62	FALSE	no	up
AC023480.1	70	54	73	46	113	129	111	134	54.8708	48.3071	62.5959	38.8737	121.752	117.69	122.286	146.86	6.10668	6.01053	6.21236	5.85013	6.7851	6.75489	6.789	6.95815	100.895	-1.31059	1.15409e-14	4.75592e-14	FALSE	yes	down
PNPT1P1	8	2	7	5	3	5	5	1	6.27095	1.78915	6.00235	4.22541	3.23234	4.56165	5.5084	1.09597	2.20372	1.83935	2.18343	2.05198	1.97319	2.07788	2.14452	1.78219	4.23192	0.345284	0.620965	0.696373	FALSE	no	up
AC023483.1	3	3	2	1	1	1	0	5	2.35161	2.68373	1.71496	0.845081	1.07745	0.912329	0	5.47984	1.40832	1.44089	1.34466	1.24893	1.28489	1.25991	1.16727	1.66639	3.0115	0.043123	0.965206	0.974306	FALSE	no	up
SETMAR	942	831	851	958	488	638	550	556	738.404	743.393	729.714	809.588	525.794	582.066	605.924	609.358	9.46209	9.46841	9.4509	9.54904	9.1483	9.24023	9.27719	9.28241	652.227	0.379152	1.6974e-07	5.1363e-07	FALSE	no	up
ITPR1-DT	33	30	35	29	18	31	21	20	25.8677	26.8373	30.0117	24.5074	19.394	28.2822	23.1353	21.9193	4.72621	4.75315	4.83625	4.68757	4.53155	4.79169	4.64893	4.61224	27.4194	0.200784	0.457486	0.546442	FALSE	no	up
ITPR1	762	685	719	750	198	264	225	207	597.308	612.785	616.527	633.811	213.335	240.855	247.878	226.865	8.8729	8.89816	8.90435	8.93207	7.90026	8.00762	8.03368	7.95455	334.667	1.40398	4.97572e-69	5.88979e-68	FALSE	yes	up
AC018816.1	22	24	15	22	6	4	3	6	17.2451	21.4698	12.8622	18.5918	6.46468	3.64932	3.30504	6.5758	3.45204	3.60341	3.25697	3.5019	2.89428	2.6798	2.66272	2.90185	8.99048	1.81976	0.000515479	0.00120588	FALSE	yes	up
BHLHE40-AS1	6	2	3	1	4	6	10	4	4.70321	1.78915	2.57244	0.845081	4.30979	5.47398	11.0168	4.38387	1.92026	1.66106	1.73625	1.5579	1.88512	1.97618	2.30656	1.89064	3.83136	-1.32658	0.0882457	0.136818	FALSE	no	down
BHLHE40	19	20	28	22	73	132	78	100	14.8935	17.8915	24.0094	18.5918	78.6536	120.427	85.931	109.597	4.96808	5.07959	5.25879	5.09871	6.18156	6.57301	6.26015	6.48268	78.6263	-2.39658	4.27928e-26	2.45469e-25	FALSE	yes	down
UBTFL8	1	0	2	0	4	8	0	16	0.783869	0	1.71496	0	4.30979	7.29864	0	17.5355	1.11778	1.02098	1.23421	1.01617	1.48678	1.72619	1.03938	2.25493	3.23218	-3.53215	0.00453938	0.00938247	FALSE	no	down
ARL8B	2329	1941	1947	2096	1762	2135	1717	1657	1825.63	1736.37	1669.51	1771.29	1898.46	1947.82	1891.58	1816.02	10.7999	10.7526	10.7157	10.7714	10.837	10.8614	10.8335	10.7949	1712.34	-0.109465	0.0169929	0.0316629	FALSE	no	down
AC026202.2	6	9	11	7	1	2	2	2	4.70321	8.05118	9.43226	5.91557	1.07745	1.82466	2.20336	2.19193	3.14641	3.4036	3.48976	3.2496	2.84728	2.89329	2.96329	2.96133	20.2815	1.93808	0.00261401	0.0056035	FALSE	yes	up
EDEM1	716	566	713	687	313	456	340	308	561.25	506.33	611.382	580.571	337.241	416.022	374.571	337.558	9.15383	9.05901	9.23364	9.1853	8.69928	8.88195	8.78996	8.70014	625.572	0.621613	3.67514e-15	1.54067e-14	FALSE	no	up
AC069277.1	40	18	16	15	28	18	17	24	31.3548	16.1024	13.7197	12.6762	30.1685	16.4219	18.7286	26.3032	4.51823	4.03839	3.93878	3.89176	4.48059	4.05101	4.13641	4.37609	17.6176	-0.298196	0.430961	0.520285	FALSE	no	down
GRM7-AS3	3	2	0	2	2	6	1	1	2.35161	1.78915	0	1.69016	2.15489	5.47398	1.10168	1.09597	1.1553	1.09879	0.893148	1.08795	1.13585	1.41884	1.03133	1.03059	2.43434	-0.775734	0.480293	0.568068	FALSE	no	down
GRM7	43	35	39	31	15	40	26	28	33.7064	31.3102	33.4417	26.1975	16.1617	36.4932	28.6437	30.6871	5.29979	5.24625	5.29488	5.1165	4.81928	5.36223	5.18596	5.23521	57.2101	0.144294	0.537093	0.620512	FALSE	no	up
MRPS36P1	2	0	0	0	6	3	3	5	1.56774	0	0	0	6.46468	2.73699	3.30504	5.47984	0.800658	0.617687	0.615406	0.614631	1.21112	0.918791	0.965604	1.13984	2.00463	-3.42459	0.0114531	0.0220491	FALSE	no	down
AC077690.1	12	5	6	2	9	23	3	20	9.40643	4.47288	5.14487	1.69016	9.69702	20.9836	3.30504	21.9193	2.77291	2.42491	2.47876	2.16019	2.78002	3.29631	2.33194	3.3176	7.08776	-1.43022	0.0519673	0.086088	FALSE	no	down
LMCD1-AS1	13	16	16	11	32	32	23	24	10.1903	14.3132	13.7197	9.29589	34.4783	29.1945	25.3386	26.3032	3.943	4.13781	4.11163	3.89969	4.75324	4.62635	4.51829	4.54568	22.015	-1.28547	5.99299e-05	0.000153223	FALSE	yes	down
LMCD1	93	75	82	81	38	52	32	63	72.8998	67.0932	70.3132	68.4516	40.943	47.4411	35.2537	69.0459	6.16612	6.09543	6.13516	6.11234	5.70468	5.81413	5.59707	6.11978	73.5385	0.534402	0.00431006	0.00895329	FALSE	no	up
SSUH2	47	36	41	31	8	13	14	12	36.8418	32.2047	35.1566	26.1975	8.61958	11.8603	15.4235	13.1516	4.52569	4.41018	4.48376	4.24753	3.53641	3.7042	3.8657	3.76682	16.532	1.41399	6.16947e-05	0.000157583	FALSE	yes	up
OR7E122P	4	2	0	1	5	22	0	11	3.13548	1.78915	0	0.845081	5.38724	20.0712	0	12.0556	1.73635	1.59578	1.36833	1.48005	1.93162	2.72952	1.39691	2.35772	4.50873	-2.69764	0.0904149	0.13978	FALSE	no	down
CAV3	21	26	21	19	1	5	4	7	16.4612	23.259	18.007	16.0565	1.07745	4.56165	4.40672	7.67177	3.32921	3.57509	3.38846	3.30922	2.34565	2.64886	2.64323	2.87039	8.47522	2.05775	0.000148067	0.000366274	FALSE	yes	up
OXTR	174	133	153	128	21	42	41	32	136.393	118.979	131.194	108.17	22.6264	38.3178	45.1689	35.071	6.56822	6.43614	6.5299	6.34672	5.07789	5.44693	5.57775	5.38202	62.3329	1.80818	2.97561e-17	1.33958e-16	FALSE	yes	up
RAD18	1029	1018	1054	990	344	374	351	337	806.601	910.678	903.782	836.63	370.642	341.211	386.69	369.341	9.44752	9.5609	9.55386	9.48176	8.73777	8.66976	8.77335	8.73488	565.651	1.23769	1.46491e-74	1.8651e-73	FALSE	yes	up
SRGAP3	2826	2418	2507	2743	2599	3201	2814	2591	2215.21	2163.08	2149.7	2318.06	2800.29	2920.37	3100.13	2839.65	11.2294	11.2077	11.202	11.271	11.4471	11.4868	11.5436	11.4603	2811.19	-0.398284	1.51649e-24	8.35806e-24	FALSE	no	down
AC026191.1	1	4	0	0	2	7	1	7	0.783869	3.5783	0	0	2.15489	6.38631	1.10168	7.67177	1.03954	1.32105	0.947951	0.947016	1.19025	1.53751	1.08617	1.61195	2.53239	-2.02706	0.0535731	0.0884105	FALSE	no	down
THUMPD3-AS1	1693	1451	1525	1567	1486	1609	1263	1338	1327.09	1298.03	1307.65	1324.24	1601.09	1467.94	1391.42	1466.4	10.4649	10.4446	10.4514	10.4629	10.6395	10.5582	10.5086	10.5572	1609.49	-0.172875	0.000467629	0.00109939	FALSE	no	down
THUMPD3	1166	1069	1160	1032	411	463	404	451	913.991	956.302	994.675	872.124	442.831	422.409	445.079	494.281	9.70777	9.75143	9.78965	9.66265	9.04087	8.99953	9.04533	9.1376	734.091	1.0518	6.66138e-53	6.27774e-52	FALSE	yes	up
SETD5	6589	5541	5702	5888	5809	6889	6022	5554	5164.91	4956.85	4889.34	4975.84	6258.89	6285.04	6634.31	6087	12.4236	12.3858	12.3732	12.3893	12.6031	12.607	12.6583	12.5768	6220.94	-0.337861	3.30788e-22	1.7088e-21	FALSE	no	down
LHFPL4	552	430	462	463	857	994	804	795	432.696	384.668	396.155	391.273	923.372	906.855	885.75	871.294	8.81567	8.70885	8.73538	8.72415	9.54283	9.5251	9.50139	9.48506	534.018	-1.15943	1.54964e-68	1.81724e-67	FALSE	yes	down
MTMR14	1747	1663	1640	1756	1293	1500	1219	1237	1369.42	1487.68	1406.26	1483.96	1393.14	1368.49	1342.95	1355.71	10.4451	10.5228	10.4699	10.5205	10.4612	10.4445	10.427	10.4358	1443.16	0.0732978	0.130014	0.191185	FALSE	no	up
AC022382.2	16	14	15	19	10	11	5	5	12.5419	12.5241	12.8622	16.0565	10.7745	10.0356	5.5084	5.47984	3.58396	3.5826	3.59852	3.73665	3.49828	3.45932	3.19862	3.19644	12.0318	0.751301	0.0831324	0.12988	FALSE	no	up
CPNE9	682	618	625	627	2586	2806	2324	2505	534.599	552.848	535.924	529.866	2786.28	2560	2560.3	2745.4	9.24136	9.27159	9.24366	9.23348	10.8688	10.7794	10.7793	10.8531	1149.07	-2.30647	0	0	FALSE	yes	down
BRPF1	2020	2002	2029	2102	1342	1506	1403	1361	1583.42	1790.94	1739.82	1776.36	1445.93	1373.97	1545.66	1491.61	10.6397	10.7559	10.7285	10.7482	10.5552	10.5084	10.6172	10.584	1622.5	0.234986	1.2264e-06	3.52778e-06	FALSE	no	up
OGG1	1368	1236	1125	1363	1409	1595	1342	1383	1072.33	1105.7	964.663	1151.85	1518.12	1455.17	1478.45	1515.72	10.1171	10.1454	10.0207	10.1834	10.4443	10.4041	10.4192	10.4428	1199.45	-0.474314	1.02628e-16	4.54207e-16	FALSE	no	down
CAMK1	112	106	113	114	101	119	106	144	87.7933	94.825	96.8951	96.3393	108.822	108.567	116.778	157.819	6.49328	6.56028	6.57921	6.57417	6.68158	6.6799	6.7448	7.02276	96.0001	-0.386025	0.0101968	0.0198341	FALSE	no	down
TADA3	4577	4018	4068	4290	2743	3047	2536	2717	3587.77	3594.41	3488.22	3625.4	2955.44	2779.87	2793.86	2977.74	11.7821	11.7838	11.7555	11.792	11.6008	11.5449	11.5495	11.6077	3421.77	0.313672	9.47167e-19	4.45278e-18	FALSE	no	up
ARPC4	2303	2083	2118	2249	1820	2039	1653	1881	1805.25	1863.4	1816.14	1900.59	1960.95	1860.24	1821.08	2061.51	10.8144	10.8443	10.82	10.8629	10.8925	10.8427	10.8226	10.94	1797.55	-0.0605255	0.182343	0.254829	FALSE	no	down
TTLL3	916	785	822	821	590	771	658	693	718.024	702.242	704.847	693.812	635.694	703.406	724.905	759.505	9.50871	9.48812	9.49154	9.47695	9.39697	9.48966	9.5176	9.56108	751.656	-0.00192337	0.978187	0.984216	FALSE	no	down
RPUSD3	1356	1217	1187	1278	1874	2274	1936	2207	1062.93	1088.7	1017.83	1080.01	2019.14	2074.64	2132.85	2418.8	10.2111	10.2328	10.1722	10.2256	10.8149	10.8415	10.8685	10.9927	1500.44	-1.02428	2.04744e-66	2.33272e-65	FALSE	yes	down
JAGN1	1952	1673	1710	1793	1342	1644	1341	1430	1530.11	1496.63	1466.29	1515.23	1445.93	1499.87	1477.35	1567.23	10.5705	10.5497	10.5304	10.5613	10.5174	10.5517	10.5375	10.593	1503.95	0.00452227	0.922399	0.942137	FALSE	no	up
IL17RE	212	190	167	170	111	134	113	104	166.18	169.969	143.199	143.664	119.597	122.252	124.49	113.981	7.10394	7.1247	6.9634	6.96648	6.79715	6.81757	6.83343	6.75379	108.024	0.37485	0.00358814	0.00754072	FALSE	no	up
IL17RC	816	703	684	716	652	661	598	574	639.637	628.887	586.515	605.078	702.496	603.05	658.804	629.085	9.31858	9.30277	9.23814	9.26692	9.40645	9.26382	9.34616	9.30307	637.335	-0.0742978	0.257284	0.33974	FALSE	no	down
RNU6-882P	2	5	0	1	1	6	1	2	1.56774	4.47288	0	0.845081	1.07745	5.47398	1.10168	2.19193	0.644685	0.910643	0.462764	0.56471	0.594148	0.9869	0.59698	0.705329	1.71237	-0.548062	0.657578	0.728548	FALSE	no	down
CRELD1	209	163	185	165	286	387	312	376	163.829	145.816	158.634	139.438	308.15	353.071	343.724	412.084	7.82968	7.73788	7.80438	7.70239	8.37176	8.49555	8.47101	8.63915	465.247	-1.21942	3.6678e-39	2.74685e-38	FALSE	yes	down
AC018809.1	14	12	4	5	10	15	10	17	10.9742	10.7349	3.42991	4.22541	10.7745	13.6849	11.0168	18.6314	3.66082	3.65047	3.17942	3.24117	3.65573	3.79204	3.66818	3.98995	15.5409	-0.877847	0.0448767	0.0756548	FALSE	no	down
PRRT3	309	282	278	305	436	515	437	474	242.215	252.27	238.379	257.75	469.767	469.85	481.434	519.488	8.10173	8.13784	8.08792	8.15676	8.71243	8.71284	8.73601	8.80966	350.884	-0.969551	3.4223e-35	2.39733e-34	FALSE	no	down
PRRT3-AS1	15	14	6	10	40	71	39	62	11.758	12.5241	5.14487	8.45081	43.0979	64.7754	42.9655	67.95	4.07419	4.11512	3.70547	3.90615	5.00543	5.36673	5.00227	5.40471	27.7486	-2.53124	5.08772e-13	1.97591e-12	FALSE	yes	down
AC018809.2	53	51	39	62	47	85	75	76	41.545	45.6234	33.4417	52.395	50.64	77.548	82.626	83.2935	5.52687	5.60155	5.36311	5.71364	5.68592	6.04935	6.10412	6.11138	54.6286	-0.766331	0.000674985	0.00155862	FALSE	no	down
EMC3	1686	1441	1612	1561	1483	1648	1317	1484	1321.6	1289.08	1382.26	1319.17	1597.85	1503.52	1450.91	1626.42	10.389	10.3658	10.4311	10.3873	10.5681	10.5104	10.4767	10.5849	1382.64	-0.217541	9.79041e-06	2.66356e-05	FALSE	no	down
EMC3-AS1	223	216	196	168	68	64	60	63	174.803	193.228	168.066	141.974	73.2664	58.3891	66.1008	69.0459	7.23544	7.33	7.19814	7.04181	6.47102	6.29028	6.38942	6.42377	123.798	1.34951	2.32691e-19	1.1103e-18	FALSE	yes	up
CYCSP10	9	7	8	8	4	6	1	3	7.05482	6.26203	6.85983	6.76065	4.30979	5.47398	1.10168	3.2879	2.57584	2.5214	2.56191	2.55551	2.38148	2.46614	2.10673	2.30153	5.87844	0.906036	0.181423	0.253678	FALSE	no	up
AC022007.1	248	249	241	226	117	93	118	139	194.399	222.749	206.652	190.988	126.061	84.8466	129.998	152.339	7.50422	7.63126	7.56095	7.48772	7.11642	6.78687	7.14306	7.28234	165.191	0.731707	1.40768e-07	4.27772e-07	FALSE	no	up
CIDECP1	392	387	364	403	566	701	552	589	307.277	346.201	312.122	340.568	609.835	639.543	608.127	645.525	8.47246	8.5783	8.48637	8.56358	9.10451	9.15061	9.10178	9.15941	467.428	-0.940127	2.66479e-40	2.04314e-39	FALSE	no	down
FANCD2	1810	1552	1716	1677	251	324	262	226	1418.8	1388.38	1471.43	1417.2	270.439	295.595	288.64	247.689	10.0584	10.036	10.0957	10.0571	8.50691	8.58033	8.56113	8.4351	718.272	2.36637	1.1769e-275	6.7073e-274	FALSE	yes	up
BRK1	5633	4851	5001	5079	5336	6459	4828	5757	4415.53	4339.59	4288.25	4292.17	5749.26	5892.74	5318.91	6309.48	12.1639	12.1479	12.1369	12.1377	12.4128	12.4363	12.3387	12.5015	4963.42	-0.424795	5.14089e-21	2.57376e-20	FALSE	no	down
VHL	1975	1618	1785	1764	1023	1379	1183	994	1548.14	1447.42	1530.6	1490.72	1102.23	1258.1	1303.29	1089.39	10.5429	10.4791	10.5321	10.507	10.2265	10.348	10.3808	10.2159	1399.16	0.339572	8.01434e-10	2.72125e-09	FALSE	no	up
IRAK2	67	42	42	59	41	53	41	29	52.5192	37.5722	36.0141	49.8598	44.1753	48.3535	45.1689	31.783	5.40819	5.12933	5.09595	5.36287	5.25877	5.33599	5.27682	4.99904	34.3897	0.0535334	0.824643	0.866412	FALSE	no	up
TATDN2	660	614	669	627	467	569	512	481	517.353	549.27	573.653	529.866	503.168	519.115	564.06	527.16	9.00983	9.06575	9.10654	9.03212	8.984	9.01299	9.09061	9.02731	513.5	0.0381579	0.575817	0.656083	FALSE	no	up
LINC00852	6	12	6	7	3	2	6	3	4.70321	10.7349	5.14487	5.91557	3.23234	1.82466	6.61008	3.2879	2.28423	2.66543	2.31798	2.37406	2.16982	2.03663	2.41738	2.17486	5.22989	0.837568	0.234995	0.315203	FALSE	no	up
GHRL	11	7	10	10	1	7	9	8	8.62256	6.26203	8.57479	8.45081	1.07745	6.38631	9.91512	8.76774	2.94907	2.80081	2.94548	2.93833	2.39573	2.80927	3.01637	2.95396	7.55285	0.293755	0.592493	0.670916	FALSE	no	up
GHRLOS	18	23	18	20	5	16	4	11	14.1096	20.5752	15.4346	16.9016	5.38724	14.5973	4.40672	12.0556	3.74404	3.99168	3.79979	3.85877	3.28311	3.76425	3.21825	3.65104	13.3557	0.853419	0.0385602	0.0661962	FALSE	no	up
SEC13	3851	3648	3474	3662	2112	2360	2081	2147	3018.68	3263.41	2978.88	3094.69	2275.57	2153.1	2292.6	2353.04	11.5105	11.5852	11.4979	11.5343	11.2458	11.1951	11.2527	11.2767	2756.25	0.445768	9.03714e-21	4.49461e-20	FALSE	no	up
ATP2B2	329	293	335	342	630	791	653	664	257.893	262.111	287.255	289.018	678.792	721.653	719.397	727.722	7.98593	8.00095	8.08667	8.09244	8.93551	8.9993	8.9954	9.00733	348.572	-1.37776	1.69493e-73	2.13533e-72	FALSE	yes	down
LINC00606	17	12	18	11	3	5	3	0	13.3258	10.7349	15.4346	9.29589	3.23234	4.56165	3.30504	0	2.58142	2.46623	2.65247	2.39652	1.99243	2.09452	1.9985	1.70763	4.99085	2.11056	0.00211841	0.00460116	FALSE	no	up
SLC6A11	26	30	23	18	13	17	12	13	20.3806	26.8373	19.722	15.2115	14.0068	15.5096	13.2202	14.2476	4.29044	4.48843	4.26754	4.09777	4.05152	4.11069	4.01861	4.06186	19.7819	0.52292	0.173348	0.244168	FALSE	no	up
SLC6A1	119	98	102	105	27	54	51	40	93.2804	87.6684	87.4628	88.7335	29.0911	49.2658	56.1857	43.8387	6.43568	6.38035	6.37838	6.39113	5.52692	5.90121	6.00684	5.81503	81.9363	0.999462	1.60352e-08	5.13669e-08	FALSE	no	up
HRH1	81	67	78	70	19	32	27	23	63.4934	59.9366	66.8833	59.1557	20.4715	29.1945	29.7453	25.2072	5.38103	5.32482	5.42723	5.3142	4.44407	4.70889	4.72143	4.59465	30.7221	1.25059	3.9823e-07	1.18085e-06	FALSE	yes	up
ATG7	704	626	638	625	472	600	452	491	551.844	560.005	547.071	528.176	508.555	547.398	497.959	538.12	9.05245	9.06626	9.04424	9.0112	8.97575	9.04478	8.95615	9.02863	497.312	0.0626413	0.339105	0.427748	FALSE	no	up
VGLL4	1656	1397	1500	1522	730	933	761	721	1298.09	1249.72	1286.22	1286.21	786.536	851.203	838.378	790.192	10.3987	10.3636	10.3902	10.3902	9.95157	10.0195	10.0065	9.95556	1627.18	0.647408	4.65122e-49	4.12464e-48	FALSE	no	up
TAMM41	608	527	562	546	382	455	391	369	476.592	471.442	481.903	461.414	411.585	415.11	430.757	404.412	8.82109	8.81082	8.83145	8.7907	8.68414	8.69204	8.72639	8.66789	413.464	0.186793	0.00522254	0.0106843	FALSE	no	up
SYN2	229	187	195	184	312	303	285	269	179.506	167.286	167.208	155.495	336.164	276.436	313.979	294.815	7.52846	7.46556	7.46509	7.40091	8.11656	7.92861	8.05027	7.98965	203.895	-0.864274	8.50046e-18	3.88836e-17	FALSE	no	down
TIMP4	11	5	10	11	34	58	36	40	8.62256	4.47288	8.57479	9.29589	36.6332	52.9151	39.6605	43.8387	4.3969	4.17038	4.40412	4.43972	5.3226	5.62716	5.38601	5.4676	69.7727	-2.48087	6.44203e-17	2.8679e-16	FALSE	yes	down
PPARG	17	16	27	24	11	15	4	12	13.3258	14.3132	23.1519	20.2819	11.8519	13.6849	4.40672	13.1516	3.68881	3.73215	4.0592	3.96436	3.6202	3.70445	3.193	3.67998	13.3658	0.712572	0.124303	0.183935	FALSE	no	up
TSEN2	708	531	613	561	479	559	420	472	554.979	475.02	525.634	474.091	516.097	509.992	462.705	517.297	9.10196	8.95839	9.0514	8.95658	9.03449	9.02348	8.93469	9.03664	542.581	0.0175842	0.807962	0.853298	FALSE	no	up
MKRN2OS	7	11	14	8	19	13	20	14	5.48708	9.84034	12.0047	6.76065	20.4715	11.8603	22.0336	15.3435	3.25014	3.5205	3.62985	3.33916	3.9681	3.6231	4.01938	3.77665	13.3805	-1.03172	0.0171944	0.0320114	FALSE	yes	down
MKRN2	1709	1481	1575	1680	1188	1364	1071	1154	1339.63	1324.87	1350.53	1419.74	1280.01	1244.42	1179.9	1264.75	10.421	10.4107	10.4285	10.4752	10.3789	10.353	10.3046	10.3679	1443.72	0.129135	0.00362239	0.00760363	FALSE	no	up
RAF1	6806	6086	6151	6286	3992	4869	4016	4021	5335.01	5444.39	5274.35	5312.18	4301.17	4442.13	4424.35	4406.88	12.3098	12.3292	12.2989	12.3057	12.1062	12.1364	12.1326	12.1289	4640.3	0.281582	4.77303e-23	2.52689e-22	FALSE	no	up
KRT18P17	2	2	0	3	2	0	0	0	1.56774	1.78915	0	2.53524	2.15489	0	0	0	0.172752	0.194916	-0.0162644	0.272591	0.228098	-0.0140667	-0.00703565	-0.00723611	1.24314	1.46954	0.425857	0.515017	FALSE	no	up
CAND2	739	722	663	738	287	378	322	266	579.279	645.884	568.508	623.67	309.227	344.861	354.741	291.527	9.04462	9.14958	9.02655	9.11572	8.46631	8.56281	8.58839	8.41481	456.316	0.892376	3.69301e-28	2.22913e-27	FALSE	no	up
AC034198.2	24	9	10	21	7	12	8	3	18.8129	8.05118	8.57479	17.7467	7.54213	10.948	8.81344	3.2879	3.86301	3.36608	3.39564	3.82173	3.34147	3.52415	3.41425	3.05768	12.4926	0.789971	0.0850394	0.132515	FALSE	no	up
RPL32	14864	12945	13100	13551	8751	9969	7453	9278	11651.4	11580.3	11233	11451.7	9428.74	9095.01	8210.82	10168.4	13.5618	13.5562	13.5283	13.546	13.3726	13.3416	13.256	13.4388	13603.1	0.315287	4.11516e-05	0.000106855	FALSE	no	up
IQSEC1	4178	3866	3897	3966	5087	6342	5589	5137	3275	3458.43	3341.59	3351.59	5480.97	5785.99	6157.29	5629.98	11.7282	11.7791	11.747	11.7497	12.2222	12.2758	12.3376	12.2487	3840.93	-0.780111	5.99185e-84	8.42363e-83	FALSE	no	down
NUP210	2798	2492	2672	2720	934	1124	1018	856	2193.26	2229.28	2291.18	2298.62	1006.34	1025.46	1121.51	938.148	11.0567	11.0722	11.0983	11.1014	10.3535	10.3693	10.4465	10.2943	2222.33	1.13921	2.62434e-146	6.53467e-145	FALSE	yes	up
HDAC11	536	520	465	534	462	504	463	458	420.154	465.179	398.728	451.273	497.781	459.814	510.078	501.953	8.72843	8.82307	8.68031	8.79475	8.88644	8.81223	8.90933	8.89426	434.099	-0.181689	0.013275	0.0252605	FALSE	no	down
FBLN2	7063	6209	6531	6571	1272	1392	1402	1175	5536.47	5554.42	5600.19	5553.03	1370.51	1269.96	1544.55	1287.76	11.8461	11.8495	11.8582	11.8492	10.4411	10.3701	10.5538	10.383	2405.57	2.02425	1.05147e-301	6.84855e-300	FALSE	yes	up
WNT7A	71	58	42	68	9	11	7	25	55.6547	51.8854	36.0141	57.4655	9.69702	10.0356	7.71176	27.3992	5.76539	5.70568	5.41004	5.79279	4.62072	4.61709	4.53065	5.21363	74.4042	1.8895	9.44602e-12	3.48821e-11	FALSE	yes	up
VN1R20P	2	3	2	3	6	2	8	3	1.56774	2.68373	1.71496	2.53524	6.46468	1.82466	8.81344	3.2879	1.44655	1.56042	1.4645	1.54597	1.85523	1.47728	2.00167	1.61434	3.31028	-1.25515	0.172312	0.242896	FALSE	no	down
CHCHD4	691	632	597	663	533	582	542	543	541.653	565.372	511.915	560.289	574.279	530.976	597.11	595.11	9.10046	9.1403	9.0484	9.13189	9.15487	9.08206	9.19132	9.18818	562.852	-0.0742434	0.248111	0.329634	FALSE	no	down
TMEM43	2701	2520	2657	2538	1395	1745	1416	1403	2117.23	2254.33	2278.32	2144.82	1503.04	1592.01	1559.98	1537.64	11.0458	11.1051	11.1152	11.058	10.7303	10.7822	10.7639	10.7508	2158.41	0.505066	1.30228e-32	8.60293e-32	FALSE	no	up
AC090004.1	14	14	25	14	19	22	12	21	10.9742	12.5241	21.437	11.8311	20.4715	20.0712	13.2202	23.0153	3.76538	3.8399	4.18094	3.80736	4.14643	4.13518	3.87302	4.22605	16.0416	-0.440633	0.212369	0.289673	FALSE	no	down
AC093495.1	41	39	29	39	22	26	19	28	32.1386	34.8885	24.8669	32.9582	23.7038	23.7206	20.9319	30.6871	4.91254	4.97493	4.72291	4.93146	4.69108	4.69025	4.60872	4.87614	28.4212	0.335324	0.218731	0.296896	FALSE	no	up
XPC	1549	1401	1405	1427	768	800	779	669	1214.21	1253.3	1204.76	1205.93	827.479	729.864	858.208	733.202	10.1845	10.2147	10.1771	10.178	9.82823	9.7155	9.86134	9.71974	1095.67	0.633294	2.07777e-30	1.3107e-29	FALSE	no	up
LSM3	3374	3066	3103	3084	1903	2241	1622	2059	2644.77	2742.77	2660.76	2606.23	2050.38	2044.53	1786.92	2256.6	11.2446	11.2799	11.2504	11.2303	11.0013	10.9986	10.873	11.0919	2092.87	0.388482	1.01669e-10	3.5895e-10	FALSE	no	up
SLC6A6	2115	1844	1870	1919	1310	1599	1328	1285	1657.88	1649.6	1603.48	1621.71	1411.46	1458.81	1463.03	1408.32	10.7012	10.6965	10.67	10.6805	10.5524	10.5825	10.5852	10.5504	1694	0.186028	0.000328328	0.00078516	FALSE	no	up
GRIP2	136	148	112	125	118	128	122	117	106.606	132.397	96.0376	105.635	127.139	116.778	134.405	128.228	6.53368	6.73509	6.43806	6.52488	6.69527	6.61708	6.74752	6.70314	86.9819	-0.200599	0.178874	0.250577	FALSE	no	down
CCDC174	1040	913	964	948	727	887	773	756	815.224	816.748	826.609	801.137	783.304	809.236	851.598	828.551	9.69751	9.69926	9.71042	9.68136	9.6606	9.69069	9.7382	9.71262	861.033	-0.0053046	0.921152	0.941154	FALSE	no	down
FGD5	440	390	401	454	714	827	720	703	344.902	348.885	343.849	383.667	769.297	754.496	793.209	770.465	8.45461	8.46522	8.45181	8.55343	9.22982	9.21061	9.26067	9.23131	428.439	-1.11879	7.72954e-62	8.28536e-61	FALSE	yes	down
FGD5-AS1	8477	7184	7473	7811	4606	5697	4657	4551	6644.86	6426.63	6407.94	6600.93	4962.72	5197.54	5130.52	4987.75	12.6366	12.6048	12.602	12.6303	12.3628	12.4053	12.3933	12.3674	5897.02	0.362777	1.88755e-40	1.45227e-39	FALSE	no	up
NR2C2	2597	2227	2443	2500	2643	3279	2745	2590	2035.71	1992.22	2094.82	2112.7	2847.69	2991.53	3024.11	2838.56	11.0702	11.0503	11.0966	11.1045	11.3866	11.4342	11.4447	11.3835	2401.03	-0.5071	5.72842e-46	4.82889e-45	FALSE	no	down
MRPS25	2387	2055	2082	2222	2284	2857	2323	2383	1871.09	1838.35	1785.27	1877.77	2460.89	2606.53	2559.2	2611.69	10.9137	10.8973	10.8701	10.917	11.173	11.2286	11.2108	11.2305	2065.9	-0.473831	4.61148e-34	3.1535e-33	FALSE	no	down
RBSN	1249	1189	1197	1182	832	1146	1017	862	979.052	1063.65	1026.4	998.886	896.436	1045.53	1120.41	944.724	9.96864	10.0461	10.0127	9.9873	9.88757	10.0299	10.095	9.93568	1047.97	0.0207561	0.737021	0.795762	FALSE	no	up
COL6A4P1	3	1	10	5	7	4	2	6	2.35161	0.894576	8.57479	4.22541	7.54213	3.64932	2.20336	6.5758	1.52478	1.37583	1.99669	1.69259	1.9214	1.64343	1.51532	1.85792	3.27302	-0.311281	0.692583	0.758529	FALSE	no	down
CAPN7	1430	1138	1193	1268	1284	1365	1164	1098	1120.93	1018.03	1022.97	1071.56	1383.44	1245.33	1282.35	1203.37	10.1488	10.0597	10.0641	10.1069	10.3473	10.2477	10.2754	10.2154	1166.22	-0.271676	5.08538e-07	1.49986e-06	FALSE	no	down
SH3BP5-AS1	235	190	199	212	318	389	379	371	184.209	169.969	170.638	179.157	342.628	354.896	417.537	406.604	7.7854	7.7178	7.72089	7.762	8.34324	8.3765	8.53106	8.5056	310.293	-1.10919	4.55759e-31	2.91959e-30	FALSE	yes	down
SH3BP5	141	150	114	154	203	260	183	169	110.526	134.186	97.7525	130.143	218.722	237.206	201.607	185.218	6.88605	7.05733	6.78096	7.02998	7.51	7.58883	7.4323	7.35242	139.648	-0.838433	5.1106e-10	1.75012e-09	FALSE	no	down
METTL6	825	756	785	879	635	825	594	642	646.692	676.299	673.121	742.826	684.179	752.672	654.398	703.611	9.36235	9.404	9.3996	9.49201	9.41481	9.5044	9.37338	9.441	680.355	-0.0314997	0.613226	0.689462	FALSE	no	down
EAF1	1492	1205	1277	1318	956	1160	979	905	1169.53	1077.96	1095	1113.82	1030.04	1058.3	1078.54	991.85	10.1507	10.0739	10.0886	10.1046	10.0314	10.0566	10.0744	9.99629	1078.15	0.100029	0.0336067	0.0585554	FALSE	no	up
EAF1-AS1	5	1	1	0	7	8	2	10	3.91934	0.894576	0.857479	0	7.54213	7.29864	2.20336	10.9597	1.8924	1.59918	1.59235	1.4885	2.15039	2.14151	1.74217	2.34501	4.10181	-2.27132	0.0110295	0.0213174	FALSE	no	down
COLQ	151	144	113	135	113	97	102	99	118.364	128.819	96.8951	114.086	121.752	88.496	112.371	108.501	6.87125	6.9469	6.69642	6.8386	6.89617	6.61965	6.82534	6.79469	115.921	0.0921456	0.540233	0.623147	FALSE	no	up
HACL1	395	333	329	365	181	228	199	193	309.628	297.894	282.11	308.455	195.018	208.011	219.234	211.522	8.1589	8.12282	8.07231	8.15528	7.73941	7.7954	7.84223	7.81044	250.264	0.523882	7.93962e-09	2.58407e-08	FALSE	no	up
BTD	465	386	441	476	268	363	293	337	364.499	345.306	378.148	402.259	288.756	331.176	322.792	369.341	8.45455	8.40418	8.48882	8.54665	8.24057	8.36551	8.34191	8.46666	329.609	0.183989	0.0368132	0.0634898	FALSE	no	up
ANKRD28	1346	1113	1285	1234	1081	1279	1089	1033	1055.09	995.663	1101.86	1042.83	1164.72	1166.87	1199.73	1132.13	10.0363	9.98208	10.0771	10.0253	10.1295	10.1312	10.1575	10.1026	1045.55	-0.152256	0.00246873	0.00531361	FALSE	no	down
AC090945.1	4	4	1	4	16	18	21	3	3.13548	3.5783	0.857479	3.38032	17.2392	16.4219	23.1353	3.2879	2.53725	2.58333	2.31337	2.56324	3.35856	3.33284	3.57001	2.56984	8.42638	-2.45663	8.76873e-05	0.000221091	FALSE	yes	down
IMPDH1P8	11	8	20	21	17	25	22	20	8.62256	7.15661	17.1496	17.7467	18.3166	22.8082	24.237	21.9193	3.69157	3.61252	4.08603	4.1086	4.12861	4.28129	4.32205	4.25051	17.544	-0.785794	0.034381	0.0597706	FALSE	no	down
AC090946.1	6	4	10	5	12	28	20	17	4.70321	3.5783	8.57479	4.22541	12.9294	25.5452	22.0336	18.6314	2.93885	2.85577	3.2041	2.90491	3.43117	3.90601	3.78695	3.66759	10.7867	-1.9136	5.31103e-05	0.000136394	FALSE	yes	down
GALNT15	27	31	21	24	41	37	51	41	21.1645	27.7319	18.007	20.2819	44.1753	33.7562	56.1857	44.9347	4.52588	4.72143	4.41795	4.49717	5.08909	4.8727	5.29545	5.10303	27.1973	-1.03475	0.000140877	0.000349044	FALSE	yes	down
DPH3	2203	1904	2027	1996	1394	1617	1258	1343	1726.86	1703.27	1738.11	1686.78	1501.96	1475.24	1385.91	1471.88	10.6665	10.6534	10.6726	10.6441	10.5342	10.5173	10.4588	10.5152	1460.81	0.23207	4.55053e-09	1.49725e-08	FALSE	no	up
OXNAD1	636	546	615	621	386	439	366	407	498.541	488.438	527.349	524.795	415.895	400.513	403.215	446.059	8.89745	8.8782	8.95021	8.94565	8.72879	8.69422	8.70044	8.79345	441.945	0.293139	1.77032e-05	4.7211e-05	FALSE	no	up
AC090953.1	3	0	2	2	2	7	0	9	2.35161	0	1.71496	1.69016	2.15489	6.38631	0	9.8637	1.40252	1.13936	1.33753	1.33457	1.38601	1.73874	1.15649	1.94651	3.11265	-1.66613	0.123266	0.182685	FALSE	no	down
RFTN1	727	662	675	709	135	167	173	149	569.873	592.209	578.798	599.163	145.455	152.359	190.591	163.299	8.90262	8.9403	8.91778	8.95194	7.67633	7.71199	7.89765	7.76966	378.895	1.84757	2.23308e-104	3.87732e-103	FALSE	yes	up
AC090948.1	2	6	1	3	1	0	0	1	1.56774	5.36746	0.857479	2.53524	1.07745	0	0	1.09597	0.680595	1.01364	0.603116	0.777603	0.630829	0.503424	0.512693	0.632996	1.73502	2.28512	0.0982958	0.150329	FALSE	no	up
AC090948.2	31	16	18	9	11	5	12	10	24.2999	14.3132	15.4346	7.60573	11.8519	4.56165	13.2202	10.9597	4.23348	3.8716	3.91878	3.53106	3.7627	3.33545	3.82505	3.72045	15.7655	0.628309	0.138184	0.201608	FALSE	no	up
AC090948.3	10	8	8	17	6	7	7	11	7.83869	7.15661	6.85983	14.3664	6.46468	6.38631	7.71176	12.0556	3.15733	3.11713	3.09756	3.49124	3.0779	3.06836	3.1542	3.3819	9.82351	0.160758	0.733323	0.792513	FALSE	no	up
DAZL	1	1	2	1	2	3	2	7	0.783869	0.894576	1.71496	0.845081	2.15489	2.73699	2.20336	7.67177	0.429011	0.44396	0.534161	0.437415	0.575823	0.635103	0.580065	1.00376	1.58379	-1.79908	0.108884	0.164017	FALSE	no	down
PLCL2	826	719	814	811	792	1048	812	845	647.476	643.2	697.987	685.361	853.338	956.121	894.564	926.092	9.27701	9.27069	9.34844	9.33102	9.54247	9.65445	9.58865	9.62273	624.779	-0.441756	2.40351e-09	8.00282e-09	FALSE	no	down
AC090644.1	15	18	21	22	2	6	1	8	11.758	16.1024	18.007	18.5918	2.15489	5.47398	1.10168	8.76774	2.86817	3.06969	3.15122	3.17519	2.18245	2.46446	2.07742	2.68578	6.92926	1.87108	0.00141756	0.00314296	FALSE	yes	up
TBC1D5	1985	1855	1867	1965	1320	1796	1516	1265	1555.98	1659.44	1600.91	1660.58	1422.23	1638.54	1670.15	1386.4	10.5815	10.6424	10.6084	10.6431	10.4972	10.6304	10.6485	10.4734	1495.08	0.0813916	0.171156	0.241543	FALSE	no	up
AC104297.1	0	3	8	1	0	0	1	5	0	2.68373	6.85983	0.845081	0	0	1.10168	5.47984	0.777696	1.08507	1.42668	0.888119	0.797832	0.786989	0.924643	1.31378	2.34165	0.675693	0.611299	0.687587	FALSE	no	up
PDCL3P3	7	1	4	2	0	6	0	4	5.48708	0.894576	3.42991	1.69016	0	5.47398	0	4.38387	1.41853	1.00588	1.2521	1.08903	0.914033	1.41163	0.915472	1.32306	2.32977	0.204333	0.838635	0.87711	FALSE	no	up
AC132807.2	13	15	6	12	21	23	15	28	10.1903	13.4186	5.14487	10.141	22.6264	20.9836	16.5252	30.6871	3.72308	3.88096	3.42382	3.72241	4.22269	4.17194	4.01005	4.44993	16.7388	-1.22392	0.00136963	0.00304101	FALSE	yes	down
SATB1	6542	5711	6055	5847	3669	4431	3691	3368	5128.07	5108.92	5192.03	4941.19	3953.15	4042.53	4066.3	3691.22	12.1761	12.1725	12.1882	12.14	11.9258	11.947	11.9526	11.8611	3893.55	0.370509	1.4596e-22	7.60993e-22	FALSE	no	up
SATB1-AS1	133	103	124	115	53	77	71	73	104.255	92.1413	106.327	97.1843	57.1047	70.2494	78.2192	80.0056	6.56782	6.45736	6.58527	6.50467	6.05704	6.22447	6.31543	6.33466	82.8151	0.488017	0.00239454	0.00516233	FALSE	no	up
RAD23BP1	14	8	13	15	5	10	4	3	10.9742	7.15661	11.1472	12.6762	5.38724	9.12329	4.40672	3.2879	2.95191	2.72909	2.95845	3.03446	2.61088	2.84755	2.54057	2.45356	6.78987	0.899753	0.12701	0.187423	FALSE	no	up
KCNH8	568	505	563	552	575	746	584	591	445.237	451.761	482.76	466.485	619.532	680.598	643.381	647.717	8.99153	9.00461	9.06382	9.0331	9.29178	9.37964	9.32694	9.33321	659.353	-0.490545	1.72603e-13	6.82871e-13	FALSE	no	down
AC061958.1	57	55	48	43	19	35	13	22	44.6805	49.2017	41.159	36.3385	20.4715	31.9315	14.3218	24.1113	5.30953	5.38867	5.24186	5.14268	4.73364	5.04312	4.52108	4.8426	35.4793	0.899593	0.000571762	0.00133026	FALSE	no	up
EFHB	11	7	12	11	8	2	5	3	8.62256	6.26203	10.2897	9.29589	8.61958	1.82466	5.5084	3.2879	3.10191	2.95413	3.19512	3.14064	3.10161	2.60335	2.90851	2.74505	9.13101	0.868183	0.101869	0.154889	FALSE	no	up
RAB5A	1997	1755	1977	1849	1971	2310	1867	1878	1565.39	1569.98	1695.23	1562.56	2123.65	2107.48	2056.84	2058.23	10.6943	10.697	10.7677	10.6926	10.98	10.9728	10.9496	10.9503	1845.6	-0.385043	6.27503e-23	3.30881e-22	FALSE	no	down
PP2D1	6	1	5	12	10	24	12	9	4.70321	0.894576	4.28739	10.141	10.7745	21.8959	13.2202	9.8637	2.75695	2.41961	2.72738	3.11025	3.13968	3.60516	3.25805	3.09139	8.62241	-1.4801	0.00729462	0.0145639	FALSE	yes	down
SAP18P3	1	0	3	1	2	4	0	0	0.783869	0	2.57244	0.845081	2.15489	3.64932	0	0	0.360615	0.266085	0.554225	0.368982	0.508299	0.651724	0.275364	0.275123	1.526	-0.497704	0.741364	0.799624	FALSE	no	down
KAT2B	1034	917	1022	1005	714	914	684	762	810.52	820.326	876.343	849.307	769.297	833.869	753.549	835.127	9.56785	9.5793	9.64278	9.61262	9.51799	9.59498	9.49837	9.59632	692.963	0.0711745	0.206814	0.28347	FALSE	no	up
SGO1	1099	1016	1019	1097	164	211	137	155	861.472	908.889	873.771	927.054	176.701	192.502	150.93	169.875	9.25267	9.30809	9.26717	9.3289	7.73921	7.81218	7.60694	7.70583	401.426	2.36678	1.94708e-152	5.11306e-151	FALSE	yes	up
SGO1-AS1	22	11	20	7	6	13	12	12	17.2451	9.84034	17.1496	5.91557	6.46468	11.8603	13.2202	13.1516	3.52039	3.17329	3.5138	2.92987	2.97241	3.27832	3.33872	3.33572	9.36357	0.169023	0.75042	0.807163	FALSE	no	up
AC116096.1	1	0	1	0	5	7	0	5	0.783869	0	0.857479	0	5.38724	6.38631	0	5.47984	0.889379	0.796942	0.901021	0.793404	1.31869	1.40034	0.810573	1.32466	2.39001	-3.36833	0.0197987	0.0364112	FALSE	no	down
AC099753.1	2	0	2	0	0	7	0	0	1.56774	0	1.71496	0	0	6.38631	0	0	-0.436926	-0.629123	-0.422703	-0.630471	-0.624493	-0.0163306	-0.623917	-0.624052	0.80575	-0.966532	0.791457	0.83996	FALSE	no	down
VENTXP7	1	0	0	0	0	2	0	6	0.783869	0	0	0	0	1.82466	0	6.5758	0.297611	0.194567	0.192519	0.191823	0.20393	0.424312	0.205087	0.839816	1.6671	-3.03344	0.099871	0.152364	FALSE	no	down
ZNF385D	874	833	770	776	685	816	664	679	685.101	745.182	660.258	655.783	738.051	744.461	731.515	744.162	9.28324	9.36449	9.24767	9.24116	9.35496	9.36353	9.34631	9.36295	563.397	-0.10797	0.0739148	0.117345	FALSE	no	down
HMGB1P5	71	65	45	51	15	17	8	8	55.6547	58.1474	38.5865	43.0991	16.1617	15.5096	8.81344	8.76774	5.25041	5.2866	4.9338	5.02668	4.29738	4.26786	3.97003	3.96724	26.6806	1.97719	2.76717e-09	9.19053e-09	FALSE	yes	up
UBE2E2	1273	1182	1170	1181	1744	2156	1740	1778	997.865	1057.39	1003.25	998.041	1879.07	1966.98	1916.92	1948.63	10.0597	10.1131	10.0647	10.0599	10.6625	10.7077	10.6821	10.6984	1272.89	-0.927608	7.45035e-92	1.1362e-90	FALSE	no	down
UBE2E1-AS1	36	14	19	22	17	13	25	19	28.2193	12.5241	16.2921	18.5918	18.3166	11.8603	27.542	20.8234	4.6059	4.06675	4.22286	4.30822	4.30007	4.0372	4.58361	4.38505	21.6241	-0.0341449	0.921826	0.941697	FALSE	no	down
UBE2E1	3991	3464	3608	3513	2779	3198	2705	2812	3128.42	3098.81	3093.78	2968.77	2994.23	2917.63	2980.04	3081.86	11.5978	11.5888	11.5873	11.5484	11.5565	11.5322	11.552	11.5836	3046.55	0.0380917	0.288618	0.374422	FALSE	no	up
NKIRAS1	550	486	485	512	783	891	712	753	431.128	434.764	415.877	432.682	843.641	812.886	784.396	825.263	8.83676	8.84449	8.80411	8.84008	9.47433	9.438	9.4028	9.45262	536.75	-0.929847	9.20331e-49	8.11241e-48	FALSE	no	down
RPL15	19530	17266	17569	18025	14620	16811	13536	14696	15309	15445.7	15065	15232.6	15752.3	15337.2	14912.3	16106.3	13.986	13.9942	13.9711	13.9814	14.0124	13.9877	13.9618	14.0331	18484	-0.0247116	0.527063	0.611569	FALSE	no	down
NR1D2	524	507	508	496	378	507	426	320	410.747	453.55	435.599	419.16	407.275	462.551	469.315	350.71	8.76618	8.8564	8.81944	8.78451	8.75878	8.87449	8.88791	8.62758	489.458	0.0218901	0.791252	0.839854	FALSE	no	up
LINC00691	0	0	0	0	0	7	0	4	0	0	0	0	0	6.38631	0	4.38387	0.471721	0.479091	0.476686	0.475868	0.490092	1.11482	0.491452	0.944716	2.02452	-4.11989	0.169175	0.2392	FALSE	no	down
THRB	112	93	114	109	53	74	48	47	87.7933	83.1956	97.7525	92.1139	57.1047	67.5124	52.8806	51.5105	6.41166	6.36468	6.50646	6.45379	6.05259	6.18751	5.99245	5.97202	83.6471	0.649558	0.00015752	0.000388606	FALSE	no	up
THRB-IT1	0	0	0	0	5	6	0	8	0	0	0	0	5.38724	5.47398	0	8.76774	0.72875	0.73736	0.73455	0.733595	1.28048	1.29658	0.7518	1.51305	2.44461	-4.98326	0.00131777	0.00293525	FALSE	no	down
THRB-AS1	7	16	7	9	1	2	0	4	5.48708	14.3132	6.00235	7.60573	1.07745	1.82466	0	4.38387	2.09385	2.59773	2.13001	2.23976	1.70764	1.77538	1.59197	2.00456	4.35542	2.19228	0.00960607	0.0187748	FALSE	no	up
AC092422.1	10	15	13	8	2	5	5	4	7.83869	13.4186	11.1472	6.76065	2.15489	4.56165	5.5084	4.38387	2.52365	2.81872	2.70938	2.45221	2.09557	2.29338	2.36314	2.28108	5.3804	1.23112	0.0374717	0.0645119	FALSE	no	up
RARB	220	219	198	216	97	152	122	118	172.451	195.912	169.781	182.538	104.512	138.674	134.405	129.324	7.18721	7.30849	7.17204	7.24097	6.72874	6.98298	6.95372	6.91867	120.009	0.504959	0.000359503	0.000856152	FALSE	no	up
TOP2B	8978	7649	8224	8007	5999	7368	6237	5775	7037.57	6842.61	7051.9	6766.57	6463.61	6722.04	6871.18	6329.21	12.7456	12.719	12.7476	12.7084	12.6651	12.7021	12.7229	12.6454	6562.88	0.0699487	0.023848	0.0430851	FALSE	no	up
AC093416.2	3	2	5	2	1	2	10	0	2.35161	1.78915	4.28739	1.69016	1.07745	1.82466	11.0168	0	1.62798	1.57407	1.80311	1.56202	1.50799	1.57829	2.22891	1.39037	3.67675	-0.445218	0.633058	0.706766	FALSE	no	down
MIR4442	11	5	3	6	2	2	6	0	8.62256	4.47288	2.57244	5.07049	2.15489	1.82466	6.61008	0	2.3752	2.0904	1.92907	2.1365	1.89806	1.86021	2.23902	1.68366	4.4116	0.993085	0.189424	0.263305	FALSE	no	up
NGLY1	1218	1048	1238	1205	945	1196	970	971	954.752	937.516	1061.56	1018.32	1018.19	1091.15	1068.63	1064.18	9.88339	9.86627	9.98375	9.94424	9.94407	10.01	9.99001	9.98604	935.199	-0.0954347	0.094609	0.145337	FALSE	no	down
OXSM	271	250	267	243	182	226	200	204	212.428	223.644	228.947	205.355	196.095	206.186	220.336	223.577	7.67867	7.72612	7.74795	7.6475	7.60531	7.65116	7.71206	7.72558	194.556	0.0410803	0.681585	0.749089	FALSE	no	up
AC099754.1	9	11	9	5	10	17	8	11	7.05482	9.84034	7.71731	4.22541	10.7745	15.5096	8.81344	12.0556	2.7491	2.91557	2.79123	2.54367	2.96054	3.18833	2.8533	3.02422	7.13379	-0.72076	0.158955	0.226892	FALSE	no	down
LRRC3B	88	89	83	85	61	82	52	74	68.9805	79.6173	71.1707	71.8319	65.7243	74.811	57.2873	81.1016	6.06921	6.19309	6.09586	6.10385	6.0279	6.13874	5.91425	6.20834	65.3439	0.0604199	0.728021	0.788039	FALSE	no	up
NEK10	105	97	100	85	41	53	42	31	82.3062	86.7739	85.7479	71.8319	44.1753	48.3535	46.2705	33.975	6.05035	6.09718	6.08677	5.92745	5.51654	5.58924	5.55361	5.31523	51.7402	0.914794	1.91466e-05	5.09472e-05	FALSE	no	up
MICOS10P3	55	50	41	47	39	62	38	47	43.1128	44.7288	35.1566	39.7188	42.0204	56.5644	41.8638	51.5105	5.29133	5.32066	5.12807	5.22447	5.2684	5.51853	5.26524	5.4362	36.4236	-0.243356	0.274767	0.359237	FALSE	no	down
AC099535.2	0	0	0	1	0	0	0	0	0	0	0	0.845081	0	0	0	0	-1.13064	-1.12862	-1.12928	-1.02508	-1.11897	-1.12831	-1.11771	-1.11801	0.530752	0.415357	0.886383	0.914687	FALSE	no	up
SLC4A7	1504	1290	1383	1405	743	869	717	623	1178.94	1154	1185.89	1187.34	800.543	792.814	789.904	682.788	10.1263	10.1059	10.1319	10.1331	9.76554	9.75665	9.75343	9.62317	1026.1	0.617246	2.92121e-29	1.80025e-28	FALSE	no	up
AC098614.2	54	31	48	48	16	22	20	18	42.3289	27.7319	41.159	40.5639	17.2392	20.0712	22.0336	19.7274	5.13323	4.80156	5.10918	5.09746	4.48217	4.57545	4.6405	4.56748	28.8396	0.94416	0.000425583	0.00100429	FALSE	no	up
EOMES	39	28	51	46	41	32	17	37	30.5709	25.0481	43.7314	38.8737	44.1753	29.1945	18.7286	40.5508	4.82405	4.67479	5.11118	5.01404	5.11566	4.78809	4.47796	5.04465	27.8793	0.0612194	0.84856	0.884866	FALSE	no	up
LINC01980	122	150	103	127	87	88	87	57	95.632	134.186	88.3203	107.325	93.7379	80.285	95.8461	62.4701	6.58787	6.89163	6.51902	6.68954	6.57062	6.43799	6.5899	6.23412	98.4526	0.354888	0.03985	0.0681053	FALSE	no	up
LINC01981	7	3	3	3	3	1	1	3	5.48708	2.68373	2.57244	2.53524	3.23234	0.912329	1.10168	3.2879	1.53233	1.30239	1.29239	1.28899	1.34822	1.12849	1.1543	1.35257	2.49823	0.664826	0.46369	0.552185	FALSE	no	up
LINC01967	17	10	16	11	13	9	10	8	13.3258	8.94576	13.7197	9.29589	14.0068	8.21096	11.0168	8.76774	3.5248	3.30558	3.54113	3.3244	3.54999	3.26446	3.41378	3.29797	10.575	0.119226	0.777133	0.828984	FALSE	no	up
CMC1	431	356	408	397	295	299	296	294	337.847	318.469	349.851	335.497	317.847	272.787	326.097	322.214	8.38363	8.32913	8.41601	8.37716	8.32737	8.18904	8.35091	8.3399	327.773	0.119131	0.148167	0.213871	FALSE	no	up
AZI2	862	745	830	783	535	679	575	521	675.695	666.459	711.707	661.699	576.434	619.472	633.466	570.999	9.33793	9.32492	9.38689	9.31819	9.18922	9.25627	9.27716	9.18046	600.664	0.177251	0.00542794	0.0110694	FALSE	no	up
ZCWPW2	12	4	6	3	11	23	9	7	9.40643	3.5783	5.14487	2.53524	11.8519	20.9836	9.91512	7.67177	3.20822	2.81757	2.93627	2.72428	3.33307	3.70725	3.2349	3.10889	9.80549	-1.28768	0.012879	0.0245794	FALSE	yes	down
AC098650.1	11	0	0	7	5	0	8	6	8.62256	0	0	5.91557	5.38724	0	8.81344	6.5758	1.95393	1.19962	1.19616	1.7687	1.72029	1.20124	1.9462	1.80428	3.3367	-0.494311	0.674256	0.74264	FALSE	no	down
RBMS3	547	516	555	551	1318	1780	1363	1334	428.776	461.601	475.901	465.64	1420.08	1623.95	1501.59	1462.02	8.95698	9.02269	9.04995	9.03041	10.1006	10.238	10.1575	10.1302	772.098	-1.71461	1.84732e-101	3.11546e-100	FALSE	yes	down
RBMS3-AS3	35	28	48	33	36	43	26	45	27.4354	25.0481	41.159	27.8877	38.7881	39.2302	28.6437	49.3185	4.87414	4.8096	5.18732	4.88648	5.13785	5.14816	4.90723	5.33363	32.1798	-0.360768	0.167158	0.236748	FALSE	no	down
LINC01985	1	0	0	0	7	6	0	5	0.783869	0	0	0	7.54213	5.47398	0	5.47984	0.71791	0.622495	0.620046	0.619213	1.30577	1.16948	0.635121	1.15928	2.12371	-4.17802	0.00443001	0.00917578	FALSE	no	down
TGFBR2	523	437	489	502	134	151	115	142	409.963	390.93	419.307	424.231	144.378	137.762	126.693	155.627	8.29867	8.25071	8.32094	8.33271	7.31579	7.27447	7.20348	7.38159	219.011	1.54356	4.38218e-49	3.88867e-48	FALSE	yes	up
GADL1	5	1	4	5	5	9	1	5	3.91934	0.894576	3.42991	4.22541	5.38724	8.21096	1.10168	5.47984	1.90155	1.61167	1.85941	1.92668	2.01224	2.20585	1.64647	2.01849	4.01885	-0.699862	0.411391	0.501098	FALSE	no	down
STT3B	6111	5363	5886	5718	3640	4180	3546	3519	4790.22	4797.61	5047.12	4832.17	3921.91	3813.54	3906.56	3856.71	12.239	12.2404	12.2882	12.2472	12.055	12.0299	12.0515	12.04	4999.61	0.329141	3.56999e-32	2.33617e-31	FALSE	no	up
OSBPL10	143	133	150	126	57	59	42	46	112.093	118.979	128.622	106.48	61.4145	53.8274	46.2705	50.4145	6.52584	6.58028	6.65369	6.47789	5.99442	5.88572	5.76773	5.83469	72.3264	1.13543	9.11803e-11	3.22824e-10	FALSE	yes	up
ZNF860	5	1	4	7	0	2	1	0	3.91934	0.894576	3.42991	5.91557	0	1.82466	1.10168	0	1.24395	0.947263	1.19931	1.39789	0.852767	1.04699	0.975553	0.85388	2.3094	2.21808	0.0724786	0.115293	FALSE	no	up
GPD1L	283	293	275	288	316	461	407	350	221.835	262.111	235.807	243.383	340.473	420.584	448.384	383.589	7.83607	7.98899	7.89167	7.92063	8.23525	8.44042	8.50275	8.35014	259.706	-0.728095	1.1542e-13	4.59112e-13	FALSE	no	down
RPSAP11	19	16	19	16	8	19	0	2	14.8935	14.3132	16.2921	13.5213	8.61958	17.3343	0	2.19193	3.83359	3.80791	3.89164	3.77253	3.52854	3.93239	2.88991	3.0911	15.5244	1.02155	0.0486284	0.0811671	FALSE	no	up
AC097639.1	5	17	19	13	33	48	60	46	3.91934	15.2078	16.2921	10.9861	35.5558	43.7918	66.1008	50.4145	3.32437	3.98401	4.02976	3.783	4.61772	4.80051	5.1554	4.91674	21.9965	-2.08707	9.84884e-08	3.027e-07	FALSE	yes	down
CMTM8	244	229	191	191	323	357	303	253	191.264	204.858	163.778	161.411	348.015	325.702	333.809	277.28	7.66544	7.72713	7.52899	7.51631	8.22193	8.15861	8.18174	8.00553	231.85	-0.833569	5.1432e-15	2.14556e-14	FALSE	no	down
CMTM7	3762	3377	3290	3411	2886	3588	2800	3261	2948.91	3020.98	2821.1	2882.57	3109.51	3273.44	3084.7	3573.95	11.4909	11.5138	11.4489	11.4693	11.5414	11.5906	11.5337	11.6755	2784.1	-0.159924	0.000731448	0.00168019	FALSE	no	down
CMTM6	1930	1603	1733	1839	736	831	705	638	1512.87	1434.01	1486.01	1554.1	793.001	758.146	776.684	699.227	10.45	10.3985	10.4327	10.4759	9.85156	9.81175	9.83322	9.74139	1252.18	0.984089	1.2478e-91	1.89746e-90	FALSE	no	up
DYNC1LI1	3463	3192	3240	3272	3938	4604	3768	4048	2714.54	2855.49	2778.23	2765.11	4242.99	4200.36	4151.13	4436.48	11.4645	11.5117	11.4861	11.4817	11.8906	11.8807	11.8692	11.9343	3131.29	-0.616004	1.08734e-82	1.51175e-81	FALSE	no	down
RPL30P4	4	2	2	3	3	0	0	5	3.13548	1.78915	1.71496	2.53524	3.23234	0	0	5.47984	1.37217	1.24349	1.23533	1.31609	1.37689	1.04593	1.05927	1.55139	2.67008	0.111298	0.910526	0.933037	FALSE	no	up
CNOT10	1351	1186	1278	1297	814	963	743	786	1059.01	1060.97	1095.86	1096.07	877.042	878.573	818.548	861.43	10.1355	10.1372	10.1664	10.1666	9.97125	9.9726	9.91384	9.95616	1328.72	0.326932	2.33238e-10	8.11437e-10	FALSE	no	up
TRIM71	3012	2636	2888	2885	2324	2788	2504	2018	2361.01	2358.1	2476.4	2438.06	2503.99	2543.57	2758.61	2211.66	11.2757	11.2746	11.3197	11.3053	11.33	11.3446	11.4207	11.2162	2737.64	-0.0565627	0.314858	0.402422	FALSE	no	down
CCR4	0	0	1	0	0	1	0	7	0	0	0.857479	0	0	0.912329	0	7.67177	0.0322067	0.0373939	0.147483	0.0351235	0.0451665	0.154638	0.0461299	0.737376	1.38612	-3.05782	0.0799907	0.125633	FALSE	no	down
GLB1	1798	1724	1744	1729	1211	1483	1163	1162	1409.4	1542.25	1495.44	1461.15	1304.79	1352.98	1281.25	1273.51	10.5418	10.6253	10.5966	10.5751	10.4712	10.5043	10.4546	10.4491	1698.45	0.179125	9.36347e-05	0.000235436	FALSE	no	up
TMPPE	32	50	55	40	50	50	39	31	25.0838	44.7288	47.1613	33.8032	53.8724	45.6165	42.9655	33.975	5.01556	5.45078	5.4939	5.23205	5.6028	5.46663	5.4184	5.23808	43.204	-0.234159	0.325961	0.414131	FALSE	no	down
CRTAP	4585	4134	4121	4376	1964	2421	1913	1961	3594.04	3698.18	3533.67	3698.08	2116.11	2208.75	2107.51	2149.19	11.7795	11.8067	11.7634	11.8067	11.2934	11.3313	11.2898	11.3071	3531.32	0.758333	9.12885e-101	1.52594e-99	FALSE	no	up
SUSD5	112	136	133	144	55	64	60	40	87.7933	121.662	114.045	121.692	59.2596	58.3891	66.1008	43.8387	6.47617	6.76669	6.70803	6.76714	6.1513	6.13773	6.23899	5.9231	95.1284	0.964449	1.42011e-08	4.56021e-08	FALSE	no	up
FBXL2	339	323	360	294	841	974	858	779	265.732	288.948	308.692	248.454	906.133	888.609	945.241	853.758	8.46038	8.53096	8.58691	8.40522	9.58284	9.56378	9.62461	9.52423	604.844	-1.69366	1.97984e-121	4.02111e-120	FALSE	yes	down
UBP1	4279	3782	3949	3809	2607	3060	2710	2397	3354.17	3383.29	3386.18	3218.91	2808.9	2791.73	2985.55	2627.03	11.6589	11.6671	11.6679	11.6198	11.4916	11.4859	11.5487	11.4296	3023.87	0.25088	1.98148e-09	6.62515e-09	FALSE	no	up
CLASP2	5143	4255	4628	4593	10065	12208	10118	9514	4031.44	3806.42	3968.41	3881.46	10844.5	11137.7	11146.8	10427	12.1599	12.1085	12.1458	12.1259	13.107	13.1338	13.1346	13.0676	6351.1	-1.4731	0	0	FALSE	yes	down
AC112220.2	192	140	161	177	94	105	114	109	150.503	125.241	138.054	149.579	101.28	95.7946	125.591	119.46	7.09854	6.9328	7.02029	7.09278	6.7473	6.69968	6.9351	6.89072	118.707	0.355688	0.0100249	0.0195285	FALSE	no	up
PDCD6IP	5240	4482	4700	4603	3487	4059	3368	3355	4107.47	4009.49	4030.15	3889.91	3757.06	3703.15	3710.46	3676.97	11.9888	11.966	11.9709	11.9375	11.905	11.8915	11.8933	11.8849	3990.83	0.111306	0.00145989	0.00323165	FALSE	no	up
LINC01811	7	3	1	7	2	9	4	6	5.48708	2.68373	0.857479	5.91557	2.15489	8.21096	4.40672	6.5758	2.21074	1.98904	1.81673	2.23984	1.94891	2.38188	2.12965	2.27828	4.63742	-0.5173	0.485737	0.573123	FALSE	no	down
AC123023.1	0	3	0	0	2	1	0	0	0	2.68373	0	0	2.15489	0.912329	0	0	1.34843	1.68175	1.35807	1.35648	1.63141	1.48363	1.3865	1.38589	4.47279	-0.283724	0.826483	0.867594	FALSE	no	down
ARPP21	157	136	139	175	122	130	145	111	123.067	121.662	119.19	147.889	131.449	118.603	159.744	121.652	6.7549	6.74371	6.725	6.9265	6.8143	6.7202	6.99795	6.74258	98.8763	-0.0521647	0.758329	0.813343	FALSE	no	down
STAC	321	346	305	336	106	98	99	75	251.622	309.523	261.531	283.947	114.209	89.4083	109.066	82.1975	7.97047	8.1637	8.00611	8.08263	7.29078	7.09881	7.25459	7.03966	297.343	1.48866	1.33341e-37	9.75666e-37	FALSE	yes	up
DCLK3	51	50	52	53	14	20	12	19	39.9773	44.7288	44.5889	44.7893	15.0843	18.2466	13.2202	20.8234	4.73664	4.83053	4.82908	4.83346	3.99209	4.11908	3.91057	4.21076	21.1897	1.36598	1.51008e-05	4.0483e-05	FALSE	yes	up
HSPD1P6	14	8	7	11	4	18	11	11	10.9742	7.15661	6.00235	9.29589	4.30979	16.4219	12.1185	12.0556	3.07506	2.85352	2.77644	2.9826	2.65964	3.31903	3.12341	3.12056	7.70827	-0.430848	0.385487	0.475352	FALSE	no	down
TRANK1	76	70	72	74	69	65	68	34	59.574	62.6203	61.7385	62.536	74.3439	59.3014	74.9142	37.2629	6.11069	6.15221	6.14035	6.15072	6.2955	6.1082	6.30201	5.76162	94.2498	0.00394004	0.983653	0.988362	FALSE	no	up
PRADC1P1	36	39	36	41	29	34	42	45	28.2193	34.8885	30.8692	34.6483	31.246	31.0192	46.2705	49.3185	4.69063	4.85613	4.75942	4.85136	4.76621	4.76255	5.08642	5.14141	26.6977	-0.291675	0.30143	0.388343	FALSE	no	down
EPM2AIP1	2457	2023	2276	2191	2038	2401	1981	1798	1925.97	1809.73	1951.62	1851.57	2195.84	2190.5	2182.43	1970.55	10.938	10.8801	10.9503	10.9013	11.0614	11.0591	11.0556	10.9594	2033.99	-0.179927	0.000111107	0.000277783	FALSE	no	down
MLH1	3010	2719	2789	2911	1432	1752	1395	1389	2359.45	2432.35	2391.51	2460.03	1542.9	1598.4	1536.84	1522.3	11.0951	11.1241	11.108	11.1348	10.6978	10.7298	10.6943	10.6857	1921.67	0.636116	2.08932e-60	2.18639e-59	FALSE	no	up
RPL29P11	3	3	4	3	0	5	1	2	2.35161	2.68373	3.42991	2.53524	0	4.56165	1.10168	2.19193	1.77535	1.80965	1.87617	1.79466	1.54324	1.9696	1.66388	1.76912	4.06742	0.428291	0.605272	0.68209	FALSE	no	up
LRRFIP2	2243	1942	2012	2075	1834	2157	1687	1740	1758.22	1737.27	1725.25	1753.54	1976.04	1967.89	1858.53	1906.98	10.7759	10.7646	10.7581	10.7734	10.8864	10.8825	10.8282	10.8526	1749.96	-0.144992	0.000477571	0.00112157	FALSE	no	down
UBE2FP1	11	8	6	6	1	7	5	0	8.62256	7.15661	5.14487	5.07049	1.07745	6.38631	5.5084	0	2.43811	2.34333	2.20468	2.19922	1.85904	2.29196	2.22824	1.74726	4.67794	0.975736	0.18947	0.263342	FALSE	no	up
AC126118.1	8	14	12	12	10	20	11	9	6.27095	12.5241	10.2897	10.141	10.7745	18.2466	12.1185	9.8637	3.21076	3.55956	3.44924	3.44134	3.47497	3.79671	3.53958	3.42888	11.6504	-0.398664	0.358464	0.447894	FALSE	no	down
AC097359.1	0	0	2	0	1	3	0	0	0	0	1.71496	0	1.07745	2.73699	0	0	-0.247603	-0.243838	-0.044069	-0.245488	-0.115127	0.0564328	-0.237451	-0.237617	1.02057	-1.19816	0.537976	0.621314	FALSE	no	down
AC097359.2	64	37	38	54	38	46	35	46	50.1676	33.0993	32.5842	45.6344	40.943	41.9672	38.5588	50.4145	5.58921	5.2631	5.25099	5.51172	5.4261	5.44492	5.37994	5.59232	46.3844	-0.0841817	0.707069	0.770977	FALSE	no	down
GOLGA4	2658	1951	2273	2281	1405	1671	1544	1347	2083.52	1745.32	1949.05	1927.63	1513.81	1524.5	1700.99	1476.27	10.9575	10.7903	10.8942	10.8838	10.6591	10.6655	10.7663	10.6364	1831.5	0.310905	6.37744e-08	1.98149e-07	FALSE	no	up
TCEA1P2	57	43	55	34	53	51	30	29	44.6805	38.4668	47.1613	28.7328	57.1047	46.5288	33.0504	31.783	5.56779	5.45128	5.61151	5.23567	5.76877	5.60079	5.34101	5.31278	54.2092	-0.0862328	0.706759	0.770798	FALSE	no	down
C3orf35	25	17	22	11	27	25	29	55	19.5967	15.2078	18.8645	9.29589	29.0911	22.8082	31.9487	60.2782	4.58456	4.427	4.56108	4.15863	4.86687	4.69051	4.93749	5.46271	32.1522	-1.18438	0.00041816	0.000988188	FALSE	yes	down
ITGA9	1459	1335	1379	1391	377	457	358	319	1143.66	1194.26	1182.46	1175.51	406.198	416.935	394.401	349.614	9.69493	9.73956	9.72933	9.72324	8.67549	8.69973	8.64823	8.53786	565.683	1.58096	2.36211e-113	4.44898e-112	FALSE	yes	up
ITGA9-AS1	67	83	56	70	42	28	28	29	52.5192	74.2498	48.0188	59.1557	45.2528	25.5452	30.847	31.783	5.77922	6.07346	5.70678	5.87825	5.6613	5.24304	5.37746	5.3983	63.417	0.815007	0.000163269	0.000402039	FALSE	no	up
NDUFAF4P3	6	3	1	4	0	7	0	0	4.70321	2.68373	0.857479	3.38032	0	6.38631	0	0	1.81326	1.63663	1.446	1.70027	1.3631	1.93511	1.3652	1.3647	3.59366	0.771374	0.444889	0.533883	FALSE	no	up
CTDSPL	640	566	638	602	233	258	236	207	501.676	506.33	547.071	508.739	251.045	235.381	259.996	226.865	8.88568	8.89437	8.9682	8.89891	8.26028	8.20484	8.29039	8.17464	449.652	1.08537	9.28822e-43	7.42721e-42	FALSE	yes	up
VILL	68	57	54	61	26	46	26	26	53.3031	50.9908	46.3038	51.55	28.0136	41.9672	28.6437	28.4951	5.43677	5.39737	5.31675	5.40731	4.92402	5.23525	4.94029	4.93648	34.7196	0.659256	0.0060985	0.0123266	FALSE	no	up
PLCD1	1382	1100	1184	1209	187	214	196	186	1083.31	984.034	1015.25	1021.7	201.483	195.238	215.929	203.85	9.819	9.72381	9.75464	9.76091	8.32059	8.29516	8.37412	8.32969	754.631	2.33272	1.40763e-244	6.80501e-243	FALSE	yes	up
AC144536.1	7	2	2	2	0	0	2	0	5.48708	1.78915	1.71496	1.69016	0	0	2.20336	0	0.840824	0.516971	0.509734	0.507275	0.324911	0.317851	0.554348	0.325661	1.48666	2.34764	0.112423	0.16859	FALSE	no	up
DLEC1	73	77	88	59	10	19	25	9	57.2224	68.8823	75.4581	49.8598	10.7745	17.3343	27.542	9.8637	5.73779	5.89871	5.98051	5.62117	4.62179	4.86062	5.16803	4.58403	57.5539	1.938	1.25251e-13	4.97541e-13	FALSE	yes	up
ACAA1	2156	2047	2000	2139	1127	1326	1173	1055	1690.02	1831.2	1714.96	1807.63	1214.28	1209.75	1292.27	1156.25	10.5728	10.6511	10.587	10.6384	10.2571	10.2536	10.3156	10.2114	1286.67	0.531509	2.59155e-24	1.42092e-23	FALSE	no	up
MYD88	2128	1829	1844	1916	476	519	437	447	1668.07	1636.18	1581.19	1619.18	512.865	473.499	481.434	489.897	10.3921	10.3726	10.3385	10.3622	9.28161	9.21263	9.22724	9.24215	959.88	1.73344	2.48665e-198	8.97093e-197	FALSE	yes	up
OXSR1	4372	3926	4071	4019	2122	2592	2163	2109	3427.07	3512.11	3490.79	3396.38	2286.34	2364.76	2382.93	2311.39	11.5775	11.6014	11.5955	11.5686	11.1901	11.2217	11.2289	11.2003	2517.04	0.564697	5.20341e-64	5.74526e-63	FALSE	no	up
SLC22A13	34	27	27	20	7	11	14	3	26.6515	24.1535	23.1519	16.9016	7.54213	10.0356	15.4235	3.2879	4.06183	3.98202	3.95158	3.72763	3.26816	3.40825	3.66154	2.97485	12.3607	1.32244	0.00198037	0.00431339	FALSE	yes	up
SLC22A14	8	13	12	12	8	19	10	9	6.27095	11.6295	10.2897	10.141	8.61958	17.3343	11.0168	9.8637	2.90604	3.21567	3.14758	3.13981	3.05378	3.46416	3.18108	3.12181	8.53102	-0.308643	0.497547	0.584191	FALSE	no	down
XYLB	196	198	216	185	78	77	77	70	153.638	177.126	185.215	156.34	84.0409	70.2494	84.8293	76.7177	7.07454	7.20777	7.25045	7.09053	6.53878	6.38994	6.54672	6.46328	113.539	1.09247	2.97961e-13	1.16816e-12	FALSE	yes	up
ACVR2B-AS1	129	98	107	97	38	33	27	26	101.119	87.6684	91.7502	81.9729	40.943	30.1069	29.7453	28.4951	6.35408	6.22265	6.26421	6.16273	5.58583	5.35757	5.35439	5.32487	63.0141	1.49004	5.34648e-12	1.99242e-11	FALSE	yes	up
ACVR2B	2100	1745	1981	1841	1760	2015	1792	1535	1646.12	1561.03	1698.66	1555.79	1896.31	1838.34	1974.21	1682.31	10.7709	10.7229	10.7996	10.7199	10.9017	10.8727	10.9394	10.7908	1973.47	-0.193661	0.000242039	0.000585802	FALSE	no	down
EXOG	684	606	636	636	599	782	577	665	536.166	542.113	545.356	537.472	645.391	713.442	635.669	728.818	9.07366	9.0839	9.08944	9.07591	9.24727	9.34194	9.23296	9.36189	551.88	-0.334914	1.06594e-07	3.26625e-07	FALSE	no	down
RPL18AP7	15	8	15	8	6	17	5	11	11.758	7.15661	12.8622	6.76065	6.46468	15.5096	5.5084	12.0556	3.24824	2.99108	3.29959	2.96511	2.94975	3.41427	2.88756	3.25611	8.63941	-0.0490872	0.919712	0.940191	FALSE	no	down
SCN5A	72	71	70	73	86	96	101	74	56.4386	63.5149	60.0235	61.6909	92.6605	87.5836	111.27	81.1016	5.78658	5.88684	5.83859	5.86204	6.22104	6.17134	6.39079	6.1001	59.5049	-0.62424	0.000535813	0.00125146	FALSE	no	down
SCN11A	84	75	75	80	49	58	41	52	65.845	67.0932	64.3109	67.6065	52.7949	52.9151	45.1689	56.9903	6.01991	6.03574	5.99992	6.04229	5.83817	5.83912	5.7161	5.90001	64.2074	0.348444	0.0455776	0.0766603	FALSE	no	up
WDR48	3089	2621	2949	2781	2750	3362	2722	2663	2421.37	2344.68	2528.7	2350.17	2962.98	3067.25	2998.77	2918.56	11.3026	11.273	11.3428	11.2751	11.492	11.5248	11.5034	11.4776	2739.51	-0.309211	4.70239e-17	2.10086e-16	FALSE	no	down
GORASP1	2547	2255	2384	2412	1713	2114	1807	1715	1996.51	2017.27	2044.23	2038.34	1845.67	1928.66	1990.73	1879.58	10.9022	10.9121	10.9248	10.9221	10.8276	10.8693	10.8994	10.8448	1783.62	0.082589	0.0275257	0.0490426	FALSE	no	up
TTC21A	231	211	203	227	116	177	157	126	181.074	188.756	174.068	191.833	124.984	161.482	172.964	138.092	7.49381	7.53157	7.45813	7.54638	7.16894	7.39094	7.45248	7.25417	180.877	0.29798	0.0112316	0.02167	FALSE	no	up
CSRNP1	1431	1299	1362	1420	1113	1312	1143	1150	1121.72	1162.05	1167.89	1200.02	1199.2	1196.98	1259.22	1260.36	9.96675	10.0012	10.0061	10.0327	10.0318	10.0301	10.0798	10.0807	908.354	-0.079319	0.119097	0.177251	FALSE	no	down
AC092053.4	45	34	40	40	34	53	35	59	35.2741	30.4156	34.2991	33.8032	36.6332	48.3535	38.5588	64.6621	4.94489	4.82681	4.92155	4.91008	4.97167	5.20573	5.01279	5.45821	30.0596	-0.491433	0.0661517	0.106257	FALSE	no	down
AC092053.3	12	10	8	6	7	21	10	8	9.40643	8.94576	6.85983	5.07049	7.54213	19.1589	11.0168	8.76774	2.75876	2.72813	2.59641	2.46672	2.63774	3.20401	2.83626	2.712	6.55078	-0.630499	0.239068	0.319822	FALSE	no	down
AC092053.5	50	78	47	43	40	59	38	55	39.1934	69.7769	40.3015	36.3385	43.0979	53.8274	41.8638	60.2782	5.357	5.83844	5.37915	5.29861	5.43246	5.61464	5.40953	5.70915	44.3274	-0.10691	0.66984	0.73913	FALSE	no	down
XIRP1	11	16	13	21	11	17	16	12	8.62256	14.3132	11.1472	17.7467	11.8519	15.5096	17.6269	13.1516	3.04341	3.33904	3.18556	3.48614	3.21664	3.39118	3.47044	3.279	9.35499	-0.170759	0.692056	0.758108	FALSE	no	down
CX3CR1	7	10	12	10	2	4	2	14	5.48708	8.94576	10.2897	8.45081	2.15489	3.64932	2.20336	15.3435	2.42964	2.64543	2.71747	2.61894	2.1764	2.29256	2.18158	2.92092	5.82402	0.513166	0.470688	0.559234	FALSE	no	up
AC104850.2	14	12	15	11	7	6	6	1	10.9742	10.7349	12.8622	9.29589	7.54213	5.47398	6.61008	1.09597	3.21317	3.19903	3.30436	3.12216	3.02042	2.88344	2.96332	2.53987	8.73798	1.07791	0.0349214	0.060557	FALSE	no	up
EEF1A1P24	2	0	3	2	1	2	0	0	1.56774	0	2.57244	1.69016	1.07745	1.82466	0	0	1.38175	1.19942	1.48888	1.39724	1.33942	1.41347	1.21788	1.2174	3.37383	0.93398	0.419857	0.509368	FALSE	no	up
SLC25A38	2337	2026	2138	2214	1423	1771	1402	1382	1831.9	1812.41	1833.29	1871.01	1533.21	1615.74	1544.55	1514.63	10.786	10.7758	10.7867	10.806	10.6185	10.6675	10.6254	10.6072	1651.19	0.242246	4.00787e-10	1.37892e-09	FALSE	no	up
RPSA	17528	15299	15642	15683	7781	8931	7023	7897	13739.7	13686.1	13412.7	13253.4	8383.62	8148.01	7737.1	8654.85	13.7355	13.7319	13.7128	13.7015	13.2828	13.2576	13.2123	13.311	14361.5	0.716324	1.27638e-58	1.30723e-57	FALSE	no	up
AC099332.2	5	11	11	14	6	16	11	11	3.91934	9.84034	9.43226	11.8311	6.46468	14.5973	12.1185	12.0556	2.69633	3.08933	3.06731	3.19351	2.88919	3.31934	3.20109	3.19823	8.27709	-0.382889	0.438576	0.527528	FALSE	no	down
AC099332.1	2	3	1	4	7	7	2	8	1.56774	2.68373	0.857479	3.38032	7.54213	6.38631	2.20336	8.76774	1.77109	1.88443	1.69937	1.94562	2.24532	2.17547	1.84644	2.31788	4.26623	-1.55983	0.037237	0.0641536	FALSE	no	down
MOBP	5	2	2	3	9	6	3	2	3.91934	1.78915	1.71496	2.53524	9.69702	5.47398	3.30504	2.19193	1.76953	1.5755	1.56679	1.64664	2.14779	1.88834	1.71638	1.61918	3.49222	-1.04591	0.196417	0.271698	FALSE	no	down
AC092058.1	0	0	0	0	5	2	0	6	0	0	0	0	5.38724	1.82466	0	6.5758	-0.111296	-0.106573	-0.108116	-0.10864	0.433088	0.115995	-0.0986179	0.51989	1.24844	-4.46829	0.0087598	0.0172534	FALSE	no	down
MYRIP	259	251	252	256	269	321	310	317	203.022	224.539	216.085	216.341	289.833	292.858	341.521	347.422	7.51064	7.60601	7.56953	7.5707	7.85289	7.86392	8.01569	8.03289	191.15	-0.563278	5.18882e-08	1.62114e-07	FALSE	no	down
EIF1B-AS1	90	54	60	70	36	53	34	35	70.5482	48.3071	51.4487	59.1557	38.7881	48.3535	37.4571	38.3589	5.89732	5.57511	5.6269	5.74416	5.40221	5.57588	5.37584	5.39385	47.5698	0.491234	0.0213133	0.0389205	FALSE	no	up
EIF1B	4260	3724	3993	3891	3069	3581	2916	3192	3339.28	3331.4	3423.91	3288.21	3306.69	3267.05	3212.5	3498.33	11.727	11.7248	11.7505	11.7126	11.7178	11.7065	11.6909	11.7707	3493.48	0.0108893	0.749607	0.80642	FALSE	no	up
ENTPD3-AS1	102	77	90	100	104	133	103	115	79.9546	68.8823	77.1731	84.5081	112.055	121.34	113.473	126.036	6.47825	6.35634	6.44916	6.52517	6.76988	6.84129	6.78101	6.87508	106.876	-0.605918	2.27291e-05	6.01349e-05	FALSE	no	down
ENTPD3	32	29	28	38	14	13	16	14	25.0838	25.9427	24.0094	32.1131	15.0843	11.8603	17.6269	15.3435	4.19926	4.22167	4.16408	4.39129	3.8387	3.69315	3.93953	3.84934	15.4613	0.846045	0.0128407	0.0245116	FALSE	no	up
RPL14	17932	15995	16314	16618	11134	12513	10357	11805	14056.3	14308.7	13988.9	14043.6	11996.3	11416	11410.1	12937.9	13.8245	13.8411	13.82	13.8236	13.678	13.6328	13.6323	13.7475	15839.9	0.239907	2.22399e-06	6.29536e-06	FALSE	no	up
ZNF619	295	281	277	242	150	200	162	156	231.241	251.376	237.522	204.51	161.617	182.466	178.472	170.971	7.78226	7.85923	7.8069	7.66956	7.46073	7.56682	7.54739	7.50961	203.47	0.412548	5.45301e-05	0.00013985	FALSE	no	up
ZNF620	406	382	425	372	261	330	251	260	318.251	341.728	364.428	314.37	281.214	301.069	276.522	284.951	8.26695	8.33313	8.3932	8.25553	8.15285	8.21549	8.13752	8.16492	292.469	0.224698	0.00980413	0.019128	FALSE	no	up
ZNF621	1640	1426	1502	1512	1087	1198	1053	985	1285.54	1275.67	1287.93	1277.76	1171.19	1092.97	1160.07	1079.53	10.3207	10.3135	10.3225	10.315	10.2337	10.1701	10.2249	10.1588	1272.29	0.187601	0.000255916	0.000617805	FALSE	no	up
AC099560.2	4	7	5	5	1	5	0	2	3.13548	6.26203	4.28739	4.22541	1.07745	4.56165	0	2.19193	1.85523	2.0968	1.95214	1.94729	1.66999	1.97308	1.55829	1.77666	3.92671	1.13016	0.15928	0.227295	FALSE	no	up
CTNNB1	18515	16193	16919	17208	14728	17710	14567	14218	14513.3	14485.9	14507.7	14542.2	15868.6	16157.4	16048.2	15582.5	13.8294	13.8277	13.8291	13.8313	13.914	13.9312	13.9247	13.8967	14668.4	-0.133198	1.25352e-11	4.60199e-11	FALSE	no	down
ULK4	96	108	100	79	61	70	60	69	75.2514	96.6142	85.7479	66.7614	65.7243	63.8631	66.1008	75.6217	6.60429	6.80963	6.71035	6.51194	6.50393	6.47945	6.50864	6.61217	195.364	0.25674	0.0678197	0.108692	FALSE	no	up
TRAK1	7601	7019	7108	7310	6262	7549	6401	6099	5958.19	6279.03	6094.96	6177.54	6746.97	6887.17	7051.85	6684.3	12.5433	12.5928	12.5647	12.5774	12.6611	12.6807	12.7032	12.6522	6027.9	-0.159463	1.05936e-06	3.06061e-06	FALSE	no	down
SALL4P6	5	2	7	7	0	0	0	0	3.91934	1.78915	6.00235	5.91557	0	0	0	0	0.619694	0.41094	0.781696	0.776199	0.209491	0.202308	0.210485	0.210252	1.46887	4.52177	0.0022789	0.00493071	FALSE	no	up
LYZL4	22	16	20	12	7	5	4	2	17.2451	14.3132	17.1496	10.141	7.54213	4.56165	4.40672	2.19193	3.0734	2.93865	3.06481	2.72671	2.56039	2.34508	2.33478	2.14129	6.46261	1.65361	0.00336236	0.00709734	FALSE	yes	up
VIPR1	108	108	98	111	48	44	48	42	84.6578	96.6142	84.0329	93.804	51.7175	40.1425	52.8806	46.0306	6.09303	6.21326	6.08542	6.18653	5.6617	5.45771	5.68005	5.56693	54.3979	0.917025	1.93753e-06	5.50926e-06	FALSE	no	up
VIPR1-AS1	10	1	10	2	4	5	6	11	7.83869	0.894576	8.57479	1.69016	4.30979	4.56165	6.61008	12.0556	2.51113	1.93946	2.55427	2.01966	2.25989	2.27834	2.42402	2.73258	5.45828	-0.51975	0.498685	0.585318	FALSE	no	down
SEC22C	1443	1252	1368	1323	898	1091	945	963	1131.12	1120.01	1173.03	1118.04	967.548	995.351	1041.09	1055.42	10.1369	10.1276	10.1711	10.126	9.99199	10.0179	10.0595	10.0722	1119.5	0.162762	0.00126045	0.00281135	FALSE	no	up
SS18L2	526	488	508	493	379	403	340	338	412.315	436.553	435.599	416.625	408.352	367.669	374.571	370.437	8.67486	8.72807	8.72604	8.68452	8.66586	8.56925	8.58632	8.57618	402.811	0.161645	0.0238337	0.04307	FALSE	no	up
NKTR	4929	4071	4531	4488	3589	4288	3518	3478	3863.69	3641.82	3885.24	3792.72	3866.96	3912.07	3875.71	3811.77	11.9318	11.8766	11.9371	11.9145	11.9326	11.9435	11.9348	11.9192	3996.04	-0.0265657	0.388758	0.478399	FALSE	no	down
AC006059.1	105	85	101	109	99	115	89	91	82.3062	76.039	86.6053	92.1139	106.667	104.918	98.0495	99.733	6.42863	6.36249	6.47227	6.52558	6.65405	6.63981	6.57991	6.59482	92.6955	-0.280746	0.058717	0.0957315	FALSE	no	down
ZBTB47	730	690	620	669	572	567	546	528	572.224	617.257	531.637	565.359	616.3	517.291	601.517	578.671	9.15943	9.23031	9.09124	9.14819	9.22881	9.06612	9.20604	9.16986	571.931	-0.0151741	0.831919	0.871948	FALSE	no	down
AC006059.5	2	6	7	5	8	3	7	11	1.56774	5.36746	6.00235	4.22541	8.61958	2.73699	7.71176	12.0556	1.98038	2.31233	2.35817	2.22485	2.51934	2.09987	2.46466	2.70022	5.14072	-0.854506	0.182945	0.255617	FALSE	no	down
KLHL40	34	27	43	39	9	11	1	7	26.6515	24.1535	36.8716	32.9582	9.69702	10.0356	1.10168	7.67177	3.95202	3.86742	4.22164	4.12566	3.24028	3.26056	2.58416	3.11706	12.7066	2.0635	3.83824e-06	1.0684e-05	FALSE	yes	up
HHATL	6	2	2	3	0	8	3	2	4.70321	1.78915	1.71496	2.53524	0	7.29864	3.30504	2.19193	1.76319	1.49973	1.49095	1.57261	1.31431	1.94567	1.64289	1.54368	3.40647	-0.270672	0.771977	0.824614	FALSE	no	down
CCDC13	3	3	2	3	3	6	8	5	2.35161	2.68373	1.71496	2.53524	3.23234	5.47398	8.81344	5.47984	2.18409	2.2216	2.12547	2.20523	2.27725	2.4506	2.66437	2.45099	6.04004	-1.30611	0.0588149	0.095876	FALSE	no	down
AC006059.4	0	0	0	2	2	3	1	3	0	0	0	1.69016	2.15489	2.73699	1.10168	3.2879	0.376262	0.382428	0.380412	0.583322	0.62884	0.689322	0.519786	0.734303	1.71658	-2.45354	0.116764	0.174171	FALSE	no	down
CCDC13-AS1	6	7	11	17	7	4	7	6	4.70321	6.26203	9.43226	14.3664	7.54213	3.64932	7.71176	6.5758	2.65474	2.76811	2.96152	3.20445	2.84964	2.57678	2.85968	2.78984	7.26493	0.460161	0.392316	0.482014	FALSE	no	up
LINC02158	5	3	10	13	4	7	2	1	3.91934	2.68373	8.57479	10.9861	4.30979	6.38631	2.20336	1.09597	1.68701	1.5749	2.02029	2.15882	1.71419	1.87439	1.53211	1.42217	3.42333	0.878769	0.268178	0.351719	FALSE	no	up
HIGD1A	1315	1156	1196	1152	1134	1232	867	1003	1030.79	1034.13	1025.54	973.534	1221.83	1123.99	955.156	1099.26	9.94981	9.95286	9.94495	9.89567	10.1129	10.0325	9.87767	10.0111	932.992	-0.115136	0.106659	0.161153	FALSE	no	down
ACKR2	11	3	4	6	3	8	8	10	8.62256	2.68373	3.42991	5.07049	3.23234	7.29864	8.81344	10.9597	2.75766	2.32667	2.39009	2.52049	2.3822	2.67385	2.76147	2.87705	6.39143	-0.597849	0.340235	0.428886	FALSE	no	down
AC099329.2	5	4	4	10	6	6	4	0	3.91934	3.5783	3.42991	8.45081	6.46468	5.47398	4.40672	0	1.85885	1.82984	1.81717	2.17621	2.04153	1.9777	1.89482	1.48976	3.76311	0.236137	0.766971	0.820659	FALSE	no	up
ZNF662	24	8	11	8	2	7	0	5	18.8129	7.15661	9.43226	6.76065	2.15489	6.38631	0	5.47984	3.57169	2.99721	3.13612	2.97024	2.62329	2.94609	2.4133	2.88806	9.61717	1.56528	0.0158864	0.0297731	FALSE	yes	up
GASK1A	11	7	7	6	1	1	0	1	8.62256	6.26203	6.00235	5.07049	1.07745	0.912329	0	1.09597	2.3653	2.20928	2.19202	2.12401	1.77887	1.75011	1.66604	1.78191	4.44881	3.06201	0.00180198	0.00394532	FALSE	no	up
POMGNT2	1258	1149	1209	1239	780	883	850	756	986.107	1027.87	1036.69	1047.06	840.409	805.587	936.428	828.551	9.96735	10.0061	10.0141	10.0234	9.82101	9.7831	9.91953	9.80827	1040.62	0.265811	1.68224e-06	4.80349e-06	FALSE	no	up
SNRK	671	604	674	633	694	790	598	546	525.976	540.324	577.941	534.936	747.748	720.74	658.804	598.398	9.07175	9.09662	9.15919	9.08735	9.40155	9.36697	9.28208	9.19168	567.069	-0.324403	1.48028e-05	3.97085e-05	FALSE	no	down
SNRK-AS1	16	17	10	14	15	19	11	9	12.5419	15.2078	8.57479	11.8311	16.1617	17.3343	12.1185	9.8637	3.68681	3.80341	3.48442	3.65345	3.83991	3.88738	3.6684	3.55915	13.3047	-0.214634	0.579372	0.659134	FALSE	no	down
ANO10	837	739	785	726	681	827	649	676	656.098	661.092	673.121	613.529	733.742	754.496	714.99	740.874	9.40154	9.40856	9.42522	9.34013	9.50556	9.53174	9.48135	9.51462	715.946	-0.178136	0.00111993	0.00251662	FALSE	no	down
ABHD5	522	464	498	501	541	678	558	563	409.18	415.083	427.024	423.386	582.899	618.559	614.737	617.03	8.71014	8.72337	8.74956	8.74164	9.04309	9.10056	9.09434	9.09794	449.998	-0.53958	6.60183e-16	2.84377e-15	FALSE	no	down
AC006058.3	4	3	6	4	5	7	2	3	3.13548	2.68373	5.14487	3.38032	5.38724	6.38631	2.20336	3.2879	2.14785	2.11055	2.31475	2.17137	2.33161	2.40353	2.07556	2.16974	5.36355	-0.284168	0.689893	0.756302	FALSE	no	down
AC006058.4	72	51	54	34	107	115	81	93	56.4386	45.6234	46.3038	28.7328	115.287	104.918	89.236	101.925	5.8857	5.71509	5.72634	5.37446	6.51397	6.42832	6.27971	6.40012	67.3455	-1.21369	1.69488e-09	5.68917e-09	FALSE	yes	down
AC006058.1	143	152	141	160	210	283	217	244	112.093	135.976	120.904	135.213	226.264	258.189	239.064	267.416	7.00638	7.17373	7.07145	7.16869	7.63853	7.76499	7.69066	7.79807	166.826	-0.977902	4.45543e-18	2.06122e-17	FALSE	no	down
TCAIM	810	705	830	748	524	635	484	497	634.934	630.676	711.707	632.121	564.582	579.329	533.213	544.696	9.32554	9.3193	9.4323	9.32142	9.21776	9.24114	9.16629	9.18539	659.745	0.230608	0.000562094	0.00130937	FALSE	no	up
ZNF445	2850	2427	2602	2568	1585	1925	1743	1429	2234.03	2171.14	2231.16	2170.17	1707.75	1756.23	1920.23	1566.14	11.0235	10.9963	11.0222	10.9958	10.7697	10.7958	10.8797	10.6898	1836.11	0.341491	7.53525e-12	2.79353e-11	FALSE	no	up
ZNF852	131	120	161	163	74	88	83	69	102.687	107.349	138.054	137.748	79.7311	80.285	91.4394	75.6217	6.69662	6.73556	6.96026	6.95831	6.48405	6.48877	6.59737	6.44188	107.554	0.570815	0.000701847	0.00161681	FALSE	no	up
ZKSCAN7	579	456	510	572	483	552	498	523	453.86	407.927	437.314	483.386	520.407	503.606	548.636	573.191	8.86504	8.76819	8.83108	8.92325	8.99198	8.96136	9.04147	9.08262	491.095	-0.265146	0.000258662	0.00062432	FALSE	no	down
ZKSCAN7-AS1	10	15	10	16	10	11	12	5	7.83869	13.4186	8.57479	13.5213	10.7745	10.0356	13.2202	5.47984	3.20215	3.49156	3.24653	3.49704	3.36447	3.32703	3.47929	3.0618	10.1688	0.128147	0.768507	0.821837	FALSE	no	up
ZNF660	618	488	597	595	283	364	293	268	484.431	436.553	511.915	502.823	304.918	332.088	322.792	293.719	8.76528	8.66574	8.81837	8.80108	8.33312	8.41064	8.38481	8.29945	363.915	0.625819	3.32593e-13	1.30144e-12	FALSE	no	up
MPRIPP1	104	67	86	102	47	68	41	37	81.5224	59.9366	73.7432	86.1983	50.64	62.0384	45.1689	40.5508	6.15412	5.88775	6.06525	6.20347	5.74987	5.91669	5.65977	5.57708	59.3719	0.597027	0.00206061	0.00448077	FALSE	no	up
ZNF197	1337	1181	1186	1240	1070	1222	1037	1028	1048.03	1056.49	1016.97	1047.9	1152.87	1114.87	1142.44	1126.65	10.0512	10.0587	10.0232	10.0511	10.1407	10.1092	10.1322	10.119	1086.13	-0.121363	0.0065164	0.0131161	FALSE	no	down
ZNF197-AS1	19	11	11	15	9	9	3	9	14.8935	9.84034	9.43226	12.6762	9.69702	8.21096	3.30504	9.8637	3.41863	3.17402	3.15202	3.31749	3.1649	3.08229	2.7557	3.17356	8.85503	0.593013	0.214331	0.291942	FALSE	no	up
ZNF35	632	609	671	594	362	469	352	466	495.405	544.797	575.368	501.978	390.036	427.883	387.791	510.721	8.85917	8.9498	9.00241	8.87165	8.63556	8.72127	8.63027	8.88786	421.566	0.302519	0.000509151	0.00119267	FALSE	no	up
AC124045.1	140	135	136	136	91	121	104	79	109.742	120.768	116.617	114.931	98.0477	110.392	114.575	86.5814	6.64703	6.73374	6.70193	6.68871	6.54531	6.65186	6.68472	6.43663	90.696	0.170992	0.255571	0.337801	FALSE	no	up
SOCS5P3	0	0	0	0	2	0	0	6	0	0	0	0	2.15489	0	0	6.5758	-0.52651	-0.522905	-0.524083	-0.524483	-0.268502	-0.522352	-0.516832	0.108607	0.926482	-3.81052	0.304625	0.391633	FALSE	no	down
ZNF502	186	213	205	206	175	207	163	162	145.8	190.545	175.783	174.087	188.553	188.852	179.574	177.547	7.29164	7.53107	7.45782	7.44906	7.52136	7.52292	7.47708	7.46682	176.177	-0.102064	0.348066	0.436987	FALSE	no	down
ZNF501	312	269	296	291	193	188	154	180	244.567	240.641	253.814	245.919	207.947	171.518	169.659	197.274	7.86612	7.851	7.90059	7.87118	7.71723	7.54523	7.53614	7.66976	216.272	0.402447	6.68928e-05	0.000170301	FALSE	no	up
KIAA1143	1271	1153	1193	1216	556	692	582	451	996.297	1031.45	1022.97	1027.62	599.061	631.332	641.177	494.281	9.83435	9.86778	9.85982	9.86421	9.35891	9.40636	9.42057	9.1879	789.465	0.783834	1.05701e-31	6.84084e-31	FALSE	no	up
KIF15	1924	1748	1862	1801	255	303	262	237	1508.16	1563.72	1596.62	1521.99	274.749	276.436	288.64	259.744	10.1475	10.1845	10.206	10.1568	8.55779	8.56201	8.59851	8.51214	775.413	2.49282	1.30186e-242	6.22541e-241	FALSE	yes	up
TMEM42	363	293	271	341	301	403	292	326	284.544	262.111	232.377	288.173	324.312	367.669	321.69	357.285	8.25467	8.1815	8.07564	8.26615	8.37355	8.48939	8.36614	8.46272	352.177	-0.362067	2.4299e-05	6.41408e-05	FALSE	no	down
TGM4	6	0	4	7	4	10	0	1	4.70321	0	3.42991	5.91557	4.30979	9.12329	0	1.09597	1.78485	1.32216	1.67701	1.87493	1.74749	2.07844	1.34035	1.45912	3.46958	-0.0688216	0.946255	0.959742	FALSE	no	down
ZDHHC3	2805	2523	2534	2675	1886	2184	1712	2008	2198.75	2257.02	2172.85	2260.59	2032.07	1992.53	1886.08	2200.7	11.1112	11.1358	11.1001	11.1373	11.0377	11.0195	10.9691	11.1121	2245.48	0.132274	0.0021846	0.00473754	FALSE	no	up
EXOSC7	872	792	771	816	590	624	471	521	683.534	708.504	661.116	689.586	635.694	569.294	518.891	570.999	9.40031	9.434	9.3691	9.40857	9.33262	9.23093	9.14691	9.23376	665.329	0.256852	5.39646e-05	0.000138453	FALSE	no	up
CDCP1	71	58	56	57	12	26	16	8	55.6547	51.8854	48.0188	48.1696	12.9294	23.7206	17.6269	8.76774	4.98806	4.9186	4.84921	4.85257	3.82078	4.24889	4.02563	3.60084	22.3078	1.67537	1.13668e-07	3.47456e-07	FALSE	yes	up
RPS24P8	7	3	4	8	8	2	3	5	5.48708	2.68373	3.42991	6.76065	8.61958	1.82466	3.30504	5.47984	2.53352	2.3096	2.37298	2.6221	2.73306	2.23091	2.37161	2.53456	6.25176	-0.0384419	0.950694	0.962781	FALSE	no	down
TMEM158	518	567	515	413	313	416	408	251	406.044	507.225	441.601	349.019	337.241	379.529	449.485	275.088	8.48833	8.70513	8.56945	8.34374	8.31111	8.42332	8.58615	8.12211	311.433	0.24048	0.0907817	0.140298	FALSE	no	up
LARS2	2144	1985	1922	2075	1303	1532	1312	1346	1680.61	1775.73	1648.07	1753.54	1403.91	1397.69	1445.4	1475.17	10.6387	10.6911	10.6202	10.6791	10.4689	10.4647	10.4962	10.5153	1455.57	0.261449	3.0621e-07	9.14342e-07	FALSE	no	up
LIMD1	699	623	611	659	181	190	180	138	547.924	557.321	523.919	556.909	195.018	173.343	198.302	151.243	8.8178	8.83432	8.77355	8.8337	7.86064	7.7602	7.87503	7.6492	337.704	1.60758	1.08919e-71	1.33654e-70	FALSE	yes	up
LIMD1-AS1	16	20	17	18	15	7	10	4	12.5419	17.8915	14.5771	15.2115	16.1617	6.38631	11.0168	4.38387	3.40247	3.62799	3.49398	3.52161	3.55437	3.05649	3.32335	2.9245	10.107	0.671742	0.157794	0.225527	FALSE	no	up
SACM1L	2485	2217	2301	2370	1759	2050	1646	1778	1947.91	1983.27	1973.06	2002.84	1895.23	1870.28	1813.36	1948.63	10.8754	10.8925	10.8876	10.9019	10.8493	10.8367	10.8075	10.8757	1767.31	0.0709398	0.0554063	0.090987	FALSE	no	up
SLC6A20	18	26	19	23	6	8	3	9	14.1096	23.259	16.2921	19.4369	6.46468	7.29864	3.30504	9.8637	3.30707	3.65444	3.39989	3.5242	2.87944	2.93299	2.64543	3.08512	9.0926	1.43413	0.00335606	0.00708509	FALSE	yes	up
LZTFL1	931	748	852	846	393	468	378	300	729.782	669.143	730.572	714.939	423.437	426.97	416.435	328.79	9.52172	9.44125	9.52274	9.50258	9.03335	9.04011	9.0191	8.82106	834.027	0.832084	2.73736e-34	1.87823e-33	FALSE	no	up
FYCO1	675	635	630	677	291	316	277	266	529.111	568.056	540.211	572.12	313.537	288.296	305.165	291.527	8.92058	8.9887	8.9404	8.99564	8.43649	8.3619	8.41249	8.37211	422.118	0.883109	6.47005e-30	4.04286e-29	FALSE	no	up
CXCR6	10	11	9	12	6	3	3	2	7.83869	9.84034	7.71731	10.141	6.46468	2.73699	3.30504	2.19193	2.56801	2.68128	2.55864	2.69949	2.47469	2.19027	2.24495	2.15017	5.49698	1.27965	0.0368039	0.0634779	FALSE	no	up
NRBF2P2	3	0	1	1	3	8	0	3	2.35161	0	0.857479	0.845081	3.23234	7.29864	0	3.2879	1.2535	0.984699	1.08944	1.08738	1.33542	1.6572	1.00064	1.34005	2.81535	-1.76047	0.161839	0.2304	FALSE	no	down
FLT1P1	1	0	0	2	7	1	1	1	0.783869	0	0	1.69016	7.54213	0.912329	1.10168	1.09597	0.237996	0.142371	0.140703	0.341979	0.812577	0.254811	0.277157	0.276521	1.40136	-2.07991	0.144022	0.208847	FALSE	no	down
LINC02009	28	19	21	18	6	6	3	1	21.9483	16.9969	18.007	15.2115	6.46468	5.47398	3.30504	1.09597	3.34265	3.14514	3.18912	3.07014	2.56853	2.49561	2.31939	2.1036	7.37529	2.12794	0.000136393	0.000338538	FALSE	yes	up
LTF	20	18	28	19	10	9	4	13	15.6774	16.1024	24.0094	16.0565	10.7745	8.21096	4.40672	14.2476	3.35838	3.37187	3.66504	3.37207	3.11239	2.9671	2.70506	3.28233	9.22325	0.9349	0.0417732	0.0710478	FALSE	no	up
LRRC2	2	0	2	1	4	8	0	3	1.56774	0	1.71496	0.845081	4.30979	7.29864	0	3.2879	1.71114	1.5326	1.73125	1.63222	1.97588	2.20044	1.5558	1.8899	4.53962	-1.85863	0.0539404	0.0889443	FALSE	no	down
ALS2CL	128	85	91	94	33	36	40	31	100.335	76.039	78.0305	79.4376	35.5558	32.8439	44.0672	33.975	6.27569	6.02297	6.0463	6.06238	5.40069	5.33969	5.56468	5.36755	54.6802	1.19595	2.02779e-09	6.77483e-09	FALSE	yes	up
TMIE	12	4	9	10	1	3	0	1	9.40643	3.5783	7.71731	8.45081	1.07745	2.73699	0	1.09597	2.92491	2.51413	2.82007	2.86635	2.29512	2.44054	2.18449	2.29895	7.90049	2.50756	0.00160231	0.00353154	FALSE	yes	up
MYL3	18	12	17	12	4	14	5	9	14.1096	10.7349	14.5771	10.141	4.30979	12.7726	5.5084	9.8637	3.34874	3.18377	3.36703	3.15315	2.78882	3.28387	2.87463	3.13534	8.67202	0.595675	0.228531	0.307985	FALSE	no	up
PTH1R	470	351	349	374	67	94	74	71	368.418	313.996	299.26	316.06	72.189	85.759	81.5243	77.8137	8.16105	8.00281	7.95604	8.00942	6.71151	6.84243	6.8052	6.76905	198.972	2.03029	6.586e-57	6.58451e-56	FALSE	yes	up
AC109583.3	1	5	2	4	6	4	3	2	0.783869	4.47288	1.71496	3.38032	6.46468	3.64932	3.30504	2.19193	1.75099	2.09907	1.8551	2.00933	2.23896	2.03285	2.00658	1.91068	4.45417	-0.612413	0.40024	0.489929	FALSE	no	down
CCDC12	2145	2147	1871	2030	1504	1466	1503	1582	1681.4	1920.65	1604.34	1715.51	1620.48	1337.47	1655.82	1733.82	10.7265	10.8521	10.6827	10.7454	10.692	10.5167	10.7122	10.7553	1727.52	0.125787	0.118946	0.177057	FALSE	no	up
NBEAL2	1384	1331	1346	1313	815	1019	948	793	1084.87	1190.68	1154.17	1109.59	878.119	929.664	1044.39	869.102	10.1023	10.1897	10.1603	10.1233	9.90778	9.95961	10.0669	9.89845	1139.21	0.28637	3.55674e-06	9.92868e-06	FALSE	no	up
NRADDP	14	1	15	5	3	2	1	10	10.9742	0.894576	12.8622	4.22541	3.23234	1.82466	1.10168	10.9597	2.66733	1.91207	2.75881	2.22478	2.14625	2.01074	1.95109	2.65197	5.31427	0.779253	0.313647	0.401126	FALSE	no	up
SETD2	3630	3091	3438	3323	2326	2951	2308	2124	2845.44	2765.13	2948.01	2808.2	2506.14	2692.28	2542.68	2327.83	11.4575	11.4305	11.4911	11.4451	11.3385	11.4054	11.352	11.2705	2758.2	0.174233	0.000558495	0.00130145	FALSE	no	up
KIF9-AS1	201	168	173	199	114	138	104	102	157.558	150.289	148.344	168.171	122.829	125.901	114.575	111.789	7.17585	7.13273	7.12102	7.23488	6.95187	6.9737	6.89104	6.86974	126.911	0.392395	0.00135133	0.00300442	FALSE	no	up
KIF9	173	140	137	162	117	141	94	138	135.609	125.241	117.475	136.903	126.061	128.638	103.558	151.243	7.16496	7.09575	7.04043	7.17344	7.10198	7.11906	6.93527	7.26206	163.802	0.016746	0.895289	0.921207	FALSE	no	up
KLHL18	1225	1113	1149	1164	1235	1505	1322	1185	960.239	995.663	985.243	983.675	1330.65	1373.06	1456.42	1298.72	9.95921	9.99284	9.98306	9.98158	10.2674	10.2978	10.3549	10.244	1079.63	-0.476325	1.17714e-21	5.98853e-21	FALSE	no	down
AC104447.1	49	43	31	53	33	66	67	50	38.4096	38.4668	26.5818	44.7893	35.5558	60.2137	73.8125	54.7984	5.36358	5.36533	5.10272	5.48456	5.30757	5.72802	5.89671	5.64832	46.0145	-0.597934	0.0149932	0.0282636	FALSE	no	down
AC099778.1	60	57	53	42	68	82	91	70	47.0321	50.9908	45.4464	35.4934	73.2664	74.811	100.253	76.7177	5.8006	5.86549	5.77489	5.59008	6.16516	6.1833	6.44108	6.20465	72.6832	-0.859066	2.76882e-06	7.78425e-06	FALSE	no	down
PTPN23	2409	2219	2248	2304	2038	2447	2127	2056	1888.34	1985.06	1927.61	1947.07	2195.84	2232.47	2343.27	2253.31	10.9839	11.0295	11.0026	11.0118	11.1229	11.1384	11.1839	11.1471	2317.08	-0.220137	2.34559e-09	7.81586e-09	FALSE	no	down
SCAP	3667	3233	3378	3492	3040	3834	3327	3155	2874.45	2892.16	2896.56	2951.02	3275.44	3497.87	3665.29	3457.78	11.5851	11.5907	11.5921	11.6091	11.7055	11.7672	11.8114	11.7563	3494.1	-0.258851	4.60583e-12	1.72102e-11	FALSE	no	down
