## Supplementary Table 5 for "TDP-43 toxic gain of function links ALS, FTD and Alzheimer’s disease via mis-splicing" (part 2 of 3)

### Sheet: TDP-43dNLS (continued)
	TDP43dNLS_dox_.raw1	TDP43dNLS_dox_2.raw	TDP43dNLS_dox_3.raw	TDP43dNLS_dox_4.raw	NES_dox_2.raw	NES_dox_3.raw	NES_dox_4.raw	NES_dox_1.raw	TDP43dNLS_dox_1.normalized	TDP43dNLS_dox_2.normalized	TDP43dNLS_dox_3.normalized	TDP43dNLS_dox_4.normalized	NES_dox_2.normalized	NES_dox_3.normalized	NES_dox_4.normalized	NES_dox_1.normalized	TDP43dNLS_dox_1.rld	TDP43dNLS_dox_2.rld	TDP43dNLS_dox_3.rld	TDP43dNLS_dox_4.rld	NES_dox_2.rld	NES_dox_3.rld	NES_dox_4.rld	NES_dox_1.rld	TDP43dNLS_dox_NES_dox.baseMean	TDP43dNLS_dox_NES_dox.log2FoldChange	TDP43dNLS_dox_NES_dox.pvalue	TDP43dNLS_dox_NES_dox.padj	TDP43dNLS_dox_NES_dox.padj_corrected	TDP43dNLS_dox_NES_dox.pass	TDP43dNLS_dox_NES_dox.Direction
ELP6	1315	1090	1125	1186	1062	1218	1035	1138	1030.79	975.088	964.663	1002.27	1144.25	1111.22	1140.24	1247.21	10.0099	9.95802	9.94804	9.98362	10.1082	10.0805	10.1049	10.1898	1035.47	-0.223375	1.58348e-05	4.23949e-05	FALSE	no	down
BOLA2P2	11	11	7	7	8	9	9	5	8.62256	9.84034	6.00235	5.91557	8.61958	8.21096	9.91512	5.47984	2.79636	2.86253	2.62899	2.62295	2.79044	2.76964	2.86103	2.59442	6.44495	-0.0862334	0.868731	0.900715	FALSE	no	down
CSPG5	817	713	690	731	215	250	269	211	640.421	637.833	591.66	617.754	231.651	228.082	296.352	231.249	9.0034	8.9991	8.92443	8.96733	8.04634	8.0323	8.26612	8.04488	364.173	1.336	5.67115e-51	5.16775e-50	FALSE	yes	up
SMARCC1	6720	6165	6237	6633	3410	4149	3512	3353	5267.6	5515.06	5348.09	5605.42	3674.1	3785.25	3869.1	3674.78	12.3602	12.4037	12.3745	12.4191	12.0279	12.0548	12.0746	12.0281	5386.8	0.534506	5.22868e-70	6.2621e-69	FALSE	no	up
DHX30	6275	5460	5595	5974	4930	5502	5014	4746	4918.78	4884.38	4797.59	5048.52	5311.81	5019.64	5523.82	5201.46	12.2669	12.2603	12.2435	12.2915	12.3397	12.2861	12.3769	12.3198	4953.63	-0.0992364	0.00376262	0.00788733	FALSE	no	down
MAP4	8523	7578	7744	8041	11487	13795	11537	11011	6680.91	6779.1	6640.31	6795.3	12376.6	12585.6	12710.1	12067.7	12.9021	12.9152	12.8966	12.9173	13.4787	13.495	13.5046	13.4543	10018.9	-0.887196	1.37791e-281	8.20666e-280	FALSE	no	down
AC124916.1	14	8	4	4	8	1	3	1	10.9742	7.15661	3.42991	3.38032	8.61958	0.912329	3.30504	1.09597	2.77723	2.5512	2.27385	2.26918	2.6367	2.03618	2.2708	2.0714	5.81739	0.867188	0.229241	0.308721	FALSE	no	up
CDC25A	2545	2160	2365	2236	573	562	629	496	1994.95	1932.28	2027.94	1889.6	617.377	512.729	692.956	543.6	10.6606	10.6286	10.677	10.6064	9.55712	9.39889	9.65812	9.44836	1171.65	1.73184	2.01233e-136	4.64752e-135	FALSE	yes	up
ZNF589	668	577	620	563	574	687	609	626	523.624	516.17	531.637	475.781	618.455	626.77	670.923	686.075	9.11051	9.09748	9.12444	9.02362	9.26438	9.27688	9.34081	9.36191	613.232	-0.344944	2.14754e-07	6.46731e-07	FALSE	no	down
AC105267.1	4	5	2	3	0	2	6	0	3.13548	4.47288	1.71496	2.53524	0	1.82466	6.61008	0	1.42805	1.53838	1.29229	1.37247	1.11652	1.30435	1.68399	1.1178	2.76606	0.498576	0.605276	0.68209	FALSE	no	up
NME6	1266	1154	1184	1222	688	854	794	694	992.378	1032.34	1015.25	1032.69	741.284	779.129	874.734	760.601	9.93986	9.97707	9.96132	9.97739	9.6709	9.71593	9.82218	9.69418	972.859	0.368275	3.43384e-11	1.23965e-10	FALSE	no	up
FBXW12	12	19	13	12	18	20	10	25	9.40643	16.9969	11.1472	10.141	19.394	18.2466	11.0168	27.3992	3.6404	3.98791	3.73292	3.68149	4.07392	4.03479	3.73141	4.32142	15.7164	-0.678692	0.0967654	0.148271	FALSE	no	down
PLXNB1	3168	3000	3159	2905	1885	2108	1961	1806	2483.3	2683.73	2708.77	2454.96	2030.99	1923.19	2160.39	1979.32	11.4133	11.4844	11.4929	11.4029	11.2331	11.1851	11.2879	11.2104	3598.56	0.352521	2.1885e-15	9.25667e-15	FALSE	no	up
CCDC51	529	531	485	563	500	497	438	466	414.667	475.02	415.877	475.781	538.724	453.428	482.536	510.721	8.76764	8.89251	8.77033	8.89399	9.01008	8.84945	8.90709	8.96004	476.729	-0.155555	0.0377016	0.0648696	FALSE	no	down
TMA7	716	681	700	732	579	653	507	649	561.25	609.206	600.235	618.599	623.842	595.751	558.552	711.283	9.13944	9.21602	9.20212	9.2304	9.23826	9.19509	9.13498	9.36186	572.258	-0.0590066	0.435745	0.524862	FALSE	no	down
ATRIP	569	494	493	540	340	386	351	352	446.021	441.921	422.737	456.344	366.332	352.159	386.69	385.78	8.73883	8.73012	8.68865	8.76024	8.55629	8.52028	8.60593	8.60376	396.148	0.247327	0.000482318	0.00113202	FALSE	no	up
SHISA5	4241	3762	3758	3945	7845	9161	7619	8286	3324.39	3365.39	3222.4	3333.85	8452.57	8357.85	8393.7	9081.18	11.9688	11.9796	11.9416	11.9713	12.8429	12.8318	12.836	12.9139	5893.36	-1.37187	0	0	FALSE	yes	down
PFKFB4	498	457	461	455	559	736	615	603	390.367	408.821	395.298	384.512	602.293	671.474	677.533	660.868	8.69434	8.73652	8.70581	8.68068	9.09971	9.20491	9.21341	9.18924	473.55	-0.727275	2.16964e-28	1.31925e-27	FALSE	no	down
UCN2	36	49	44	53	25	38	19	17	28.2193	43.8342	37.7291	44.7893	26.9362	34.6685	20.9319	18.6314	4.79806	5.14483	5.02288	5.16357	4.76372	4.9551	4.58886	4.51325	28.3866	0.596112	0.0331166	0.0578042	FALSE	no	up
COL7A1	1222	1022	1129	1083	1124	1431	1392	1121	957.888	914.257	968.093	915.223	1211.05	1305.54	1533.54	1228.58	10.0368	9.99477	10.0464	9.99568	10.2529	10.3235	10.4771	10.2664	1261.45	-0.490752	1.27602e-12	4.89032e-12	FALSE	no	down
UQCRC1	8533	7691	7572	8143	6607	7752	6190	6981	6688.75	6880.18	6492.83	6881.5	7118.69	7072.38	6819.4	7650.95	12.6742	12.7011	12.646	12.7013	12.7337	12.7274	12.6926	12.803	6317.77	-0.0891384	0.0115866	0.0222898	FALSE	no	down
SLC26A6	1145	1067	1089	1102	892	1066	1028	863	897.53	954.513	933.794	931.28	961.083	972.543	1132.53	945.82	9.8508	9.90808	9.8876	9.88509	9.91449	9.92559	10.0692	9.89954	973.919	-0.109773	0.0575543	0.0940704	FALSE	no	down
CELSR3	5217	4804	4804	5078	5618	6609	6419	5407	4089.44	4297.54	4119.33	4291.32	6053.1	6029.59	7071.68	5925.89	12.0942	12.14	12.1009	12.1387	12.4643	12.4605	12.616	12.4438	5012.52	-0.578181	8.30197e-31	5.28751e-30	FALSE	no	down
LINC02585	9	6	4	6	7	14	10	3	7.05482	5.36746	3.42991	5.07049	7.54213	12.7726	11.0168	3.2879	3.03783	2.92493	2.77228	2.90122	3.07264	3.35369	3.26455	2.77762	9.63492	-0.734922	0.165324	0.234653	FALSE	no	down
AC141002.1	3	1	2	4	7	10	9	7	2.35161	0.894576	1.71496	3.38032	7.54213	9.12329	9.91512	7.67177	2.20544	2.06547	2.1477	2.30222	2.60541	2.70384	2.74196	2.61304	5.99201	-2.02777	0.00209908	0.00456106	FALSE	yes	down
NCKIPSD	868	781	810	799	682	758	612	650	680.398	698.664	694.558	675.22	734.819	691.546	674.228	712.379	9.49097	9.51532	9.50989	9.484	9.56191	9.50592	9.48278	9.53328	808.714	-0.0332009	0.540225	0.623147	FALSE	no	down
IP6K2	6519	5585	5748	5850	6291	7402	6105	6407	5110.04	4996.21	4928.79	4943.73	6778.22	6753.06	6725.75	7021.86	12.3878	12.3671	12.3546	12.3574	12.6537	12.6501	12.6463	12.6874	5888.45	-0.449013	2.05414e-62	2.21984e-61	FALSE	no	down
PRKAR2A	1291	1086	1064	1138	1530	1874	1502	1517	1011.97	971.509	912.357	961.702	1648.49	1709.71	1654.72	1662.58	10.0497	10.0121	9.95472	10.0028	10.5136	10.5493	10.5172	10.5219	1191.46	-0.791106	7.65289e-64	8.44276e-63	FALSE	no	down
PRKAR2A-AS1	12	21	16	18	36	40	29	23	9.40643	18.7861	13.7197	15.2115	38.7881	36.4932	31.9487	25.2072	3.98958	4.39389	4.1972	4.25864	4.92832	4.88198	4.77419	4.59744	24.4473	-1.22594	3.91302e-05	0.000101796	FALSE	yes	down
SLC25A20	702	641	652	676	485	527	506	516	550.276	573.423	559.076	571.275	522.562	480.798	557.45	565.519	9.02387	9.06297	9.03889	9.05943	8.9749	8.89692	9.03597	9.04962	479.162	0.0865681	0.200167	0.276019	FALSE	no	up
ARIH2OS	34	22	26	26	31	36	37	63	26.6515	19.6807	22.2944	21.9721	33.4009	32.8439	40.7621	69.0459	4.90399	4.69777	4.77969	4.76953	5.07328	5.0603	5.22874	5.677	35.8723	-0.950058	0.00150417	0.00332551	FALSE	no	down
ARIH2	2669	2324	2480	2609	2021	2309	2020	1888	2092.15	2078.99	2126.55	2204.82	2177.52	2106.57	2225.39	2069.19	11.0705	11.0647	11.0857	11.1195	11.1078	11.0769	11.1282	11.0603	2270.29	-0.0124506	0.736936	0.795702	FALSE	no	down
AC137630.2	4	5	2	4	3	4	2	2	3.13548	4.47288	1.71496	3.38032	3.23234	3.64932	2.20336	2.19193	1.77912	1.88979	1.64665	1.8008	1.78907	1.8235	1.7004	1.69923	3.65903	0.15637	0.8394	0.877633	FALSE	no	up
AC137630.1	8	5	5	5	10	9	12	14	6.27095	4.47288	4.28739	4.22541	10.7745	8.21096	13.2202	15.3435	2.86901	2.74663	2.73162	2.72653	3.12726	2.99096	3.24005	3.32665	8.21115	-1.28863	0.0108562	0.0210178	FALSE	yes	down
P4HTM	699	592	618	640	1170	1361	1183	1111	547.924	529.589	529.922	540.852	1260.61	1241.68	1303.29	1217.62	9.45629	9.42766	9.4281	9.44537	10.2124	10.1979	10.2443	10.1792	1154.96	-1.22466	9.19227e-121	1.85699e-119	FALSE	yes	down
AC137630.5	2	1	1	3	9	5	8	15	1.56774	0.894576	0.857479	2.53524	9.69702	4.56165	8.81344	16.4395	2.20093	2.13949	2.13102	2.30319	2.81748	2.48104	2.76657	3.13724	6.80521	-2.73131	0.000161328	0.000397407	FALSE	yes	down
WDR6	7951	7338	7110	7367	6580	7916	6882	6450	6232.54	6564.4	6096.67	6225.71	7089.6	7222	7581.76	7068.99	12.6633	12.7115	12.6429	12.6622	12.7839	12.8014	12.8475	12.7812	7002.52	-0.205449	2.894e-09	9.60572e-09	FALSE	no	down
DALRD3	1452	1243	1266	1423	1001	1169	953	994	1138.18	1111.96	1085.57	1202.55	1078.52	1066.51	1049.9	1089.39	10.2057	10.1841	10.162	10.2568	10.1561	10.1457	10.1314	10.1653	1285.04	0.0834163	0.0789209	0.124157	FALSE	no	up
NDUFAF3	1665	1455	1423	1601	1272	1381	1210	1383	1305.14	1301.61	1220.19	1352.98	1370.51	1259.93	1333.03	1515.72	10.3582	10.3557	10.2955	10.392	10.4042	10.3253	10.3781	10.4994	1328.35	-0.0796531	0.152709	0.219243	FALSE	no	down
IMPDH2	5890	5173	5315	5274	3061	3618	2751	3013	4616.99	4627.64	4557.5	4456.96	3298.07	3300.81	3030.72	3302.15	12.155	12.1572	12.1427	12.1216	11.8431	11.8438	11.7669	11.8442	4579.07	0.497462	2.05611e-26	1.18819e-25	FALSE	no	up
AC137630.3	9	3	3	5	12	17	5	3	7.05482	2.68373	2.57244	4.22541	12.9294	15.5096	5.5084	3.2879	2.53693	2.19855	2.18653	2.32951	2.85237	2.97593	2.42779	2.25854	5.78354	-1.17295	0.0636435	0.102833	FALSE	no	down
QRICH1	5073	4360	4711	4738	3430	4157	3598	3391	3976.57	3900.35	4039.58	4003.99	3695.64	3792.55	3963.84	3716.42	11.9569	11.9387	11.9718	11.9634	11.8882	11.9124	11.9539	11.8934	3976.64	0.0699582	0.0218548	0.0398379	FALSE	no	up
QARS1	7701	6670	7099	7228	4803	5619	4739	4888	6036.57	5966.82	6087.24	6108.25	5174.98	5126.38	5220.86	5357.09	12.6095	12.5987	12.6173	12.6205	12.4674	12.4587	12.4754	12.499	6852.4	0.213064	1.1047e-08	3.5673e-08	FALSE	no	up
USP19	3433	2978	3213	3403	2263	2690	2397	2245	2691.02	2664.05	2755.08	2875.81	2438.26	2454.17	2640.73	2460.45	11.4072	11.3977	11.4293	11.4698	11.3154	11.3214	11.3895	11.3238	2772.93	0.136951	0.000836487	0.00190904	FALSE	no	up
LAMB2	1801	1731	1820	1723	1154	1464	1297	1160	1411.75	1548.51	1560.61	1456.07	1243.37	1335.65	1428.88	1271.32	10.8088	10.8879	10.8946	10.8351	10.7032	10.7623	10.8192	10.7215	3741.5	0.178374	0.000305393	0.0007327	FALSE	no	up
AC135506.1	17	17	21	14	21	21	25	24	13.3258	15.2078	18.007	11.8311	22.6264	19.1589	27.542	26.3032	3.97547	4.05707	4.1651	3.90836	4.31976	4.20638	4.46231	4.4282	18.401	-0.708506	0.034832	0.060437	FALSE	no	down
CCDC71	1191	1071	1064	1102	692	807	680	677	933.588	958.091	912.357	931.28	745.593	736.25	749.142	741.97	9.84897	9.87337	9.82736	9.84664	9.64064	9.62906	9.64498	9.63621	909.532	0.329486	2.14732e-11	7.8096e-11	FALSE	no	up
KLHDC8B	1269	1140	1100	1178	1246	1490	1431	1363	994.73	1019.82	943.226	995.506	1342.5	1359.37	1576.5	1493.8	10.2356	10.2575	10.1895	10.2363	10.5036	10.515	10.652	10.6019	1858.58	-0.544873	4.43191e-26	2.54169e-25	FALSE	no	down
C3orf62	223	216	193	249	344	385	330	332	174.803	193.228	165.493	210.425	370.642	351.247	363.554	363.861	7.67163	7.75904	7.62507	7.83411	8.35758	8.3065	8.33905	8.33987	270.317	-0.962282	7.49543e-24	4.05584e-23	FALSE	no	down
USP4	1600	1348	1442	1540	1970	2369	2017	1992	1254.19	1205.89	1236.48	1301.43	2122.57	2161.31	2222.09	2183.17	10.4147	10.379	10.4018	10.4485	10.9106	10.9282	10.9552	10.938	1628.55	-0.797327	3.81819e-89	5.67556e-88	FALSE	no	down
GPX1	4079	3663	3636	3868	3991	4353	3470	4156	3197.4	3276.83	3117.79	3268.77	4300.09	3971.37	3822.83	4554.84	11.7303	11.7528	11.7073	11.7505	12.0079	11.9324	11.8963	12.0627	3818.07	-0.372262	1.31168e-12	5.02186e-12	FALSE	no	down
RHOA	15591	14049	14170	14676	9451	10810	8817	9117	12221.3	12567.9	12150.5	12402.4	10183	9862.28	9713.51	9991.93	13.5319	13.5585	13.5264	13.5459	13.3599	13.3302	13.3162	13.3423	11193.2	0.311821	5.8082e-37	4.21609e-36	FALSE	no	up
TCTA	1000	912	888	905	1815	2040	1797	1829	783.869	815.853	761.441	764.799	1955.57	1861.15	1979.72	2004.52	9.78978	9.82398	9.76539	9.76906	10.635	10.5889	10.6465	10.6581	1173.85	-1.319	1.0591e-124	2.20179e-123	FALSE	yes	down
AMT	8	7	4	12	11	7	10	13	6.27095	6.26203	3.42991	10.141	11.8519	6.38631	11.0168	14.2476	2.92327	2.92491	2.71224	3.15739	3.24047	2.93354	3.19897	3.34953	8.72698	-0.72526	0.163924	0.232941	FALSE	no	down
DAG1	6251	5676	5702	5999	3421	4450	3689	3364	4899.96	5077.61	4889.34	5069.64	3685.95	4059.87	4064.1	3686.83	12.2572	12.2909	12.2552	12.2894	11.9936	12.0819	12.0829	11.9938	4958.37	0.362914	1.33915e-19	6.43981e-19	FALSE	no	up
BSN-DT	14	5	15	10	11	24	14	16	10.9742	4.47288	12.8622	8.45081	11.8519	21.8959	15.4235	17.5355	3.51256	3.11654	3.60459	3.37559	3.55637	3.9551	3.71335	3.79639	12.352	-0.860204	0.0550137	0.0904096	FALSE	no	down
BSN	2112	2099	2072	2212	2562	2904	2839	2405	1655.53	1877.71	1776.7	1869.32	2760.42	2649.4	3127.67	2635.8	10.7923	10.9089	10.8575	10.9047	11.2768	11.2369	11.3993	11.2318	2065.02	-0.638149	5.02429e-29	3.08623e-28	FALSE	no	down
APEH	3657	3363	3334	3408	3004	3578	3109	3185	2866.61	3008.46	2858.83	2880.04	3236.65	3264.31	3425.12	3490.66	11.544	11.5889	11.5415	11.5483	11.6574	11.6655	11.711	11.7289	3227.51	-0.207982	4.63335e-07	1.36884e-06	FALSE	no	down
MST1	212	208	190	235	246	283	282	237	166.18	186.072	162.921	198.594	265.052	258.189	310.674	259.744	7.63924	7.73686	7.6228	7.79355	8.05284	8.02882	8.19993	8.03435	278.011	-0.614964	3.5215e-10	1.21586e-09	FALSE	no	down
RNF123	1618	1468	1588	1512	1617	1794	1674	1500	1268.3	1313.24	1361.68	1277.76	1742.23	1636.72	1844.21	1643.95	10.3696	10.4019	10.4357	10.3765	10.6693	10.6094	10.7242	10.6136	1441.27	-0.394918	1.08489e-14	4.47564e-14	FALSE	no	down
GMPPB	934	867	851	851	462	501	438	473	732.133	775.597	729.714	719.164	497.781	457.077	482.536	518.392	9.47646	9.53101	9.47332	9.4596	9.1219	9.0459	9.0942	9.1583	693.011	0.597854	1.89456e-21	9.58299e-21	FALSE	no	up
IP6K1	2875	2710	2784	2901	2089	2491	2208	2185	2253.62	2424.3	2387.22	2451.58	2250.79	2272.61	2432.51	2394.69	11.1648	11.2334	11.2189	11.244	11.1637	11.1727	11.2366	11.2218	2377.55	0.0255797	0.510111	0.595596	FALSE	no	up
CDHR4	0	0	2	0	4	4	1	6	0	0	1.71496	0	4.30979	3.64932	1.10168	6.5758	0.338099	0.34387	0.543917	0.341342	0.776452	0.728677	0.47853	0.943566	1.61811	-3.2023	0.0222085	0.0404409	FALSE	no	down
INKA1	141	166	125	139	77	100	70	70	110.526	148.5	107.185	117.466	82.9634	91.2329	77.1176	76.7177	6.47583	6.75678	6.44641	6.53251	6.21075	6.2975	6.14585	6.14131	74.2935	0.554868	0.00069273	0.00159722	FALSE	no	up
UBA7	109	93	87	89	28	27	29	10	85.4417	83.1956	74.6006	75.2122	30.1685	24.6329	31.9487	10.9597	6.00357	5.97731	5.87846	5.88602	5.13303	4.98605	5.1754	4.52329	46.5767	1.70402	1.41143e-11	5.17021e-11	FALSE	yes	up
TRAIP	1245	1198	1205	1231	226	289	271	277	975.917	1071.7	1033.26	1040.3	243.503	263.663	298.555	303.583	9.58262	9.67733	9.64027	9.64718	8.28893	8.35552	8.46317	8.4777	547.062	1.89515	2.81909e-134	6.34452e-133	FALSE	yes	up
CAMKV	4417	3834	3938	3975	5602	6745	5929	5721	3462.35	3429.8	3376.75	3359.2	6035.86	6153.66	6531.86	6270.03	11.7876	11.7788	11.7642	11.7594	12.3243	12.3436	12.4031	12.3622	3972.36	-0.874585	3.63663e-141	8.68718e-140	FALSE	no	down
ACTBP13	6	2	0	5	3	7	5	3	4.70321	1.78915	0	4.22541	3.23234	6.38631	5.5084	3.2879	1.62076	1.36189	1.16191	1.58097	1.49506	1.73885	1.67021	1.49957	2.90888	-0.775214	0.36541	0.45481	FALSE	no	down
MST1R	55	16	40	37	33	25	32	18	43.1128	14.3132	34.2991	31.268	35.5558	22.8082	35.2537	19.7274	5.03585	4.23395	4.84688	4.77406	4.87217	4.5387	4.86499	4.44015	25.7125	0.123424	0.776159	0.828346	FALSE	no	up
MON1A	710	625	649	669	969	1220	928	932	556.547	559.11	556.504	565.359	1044.05	1113.04	1022.36	1021.44	9.20296	9.20722	9.20293	9.21737	9.80104	9.86437	9.78037	9.7795	690.934	-0.910207	8.80879e-58	8.91124e-57	FALSE	no	down
RBM6	4793	4171	4533	4337	3577	4343	3835	3598	3757.08	3731.28	3886.95	3665.12	3854.03	3962.25	4224.94	3943.29	11.942	11.9357	11.9734	11.9192	11.9655	11.9912	12.0513	11.9868	4321.74	-0.0876555	0.0154486	0.0290413	FALSE	no	down
RBM5	5283	4358	4740	4654	5139	6019	5061	4852	4141.18	3898.56	4064.45	3933.01	5537	5491.31	5575.6	5317.63	12.0983	12.0428	12.0811	12.0508	12.3716	12.3637	12.3783	12.333	4909.89	-0.45065	7.02388e-48	6.10584e-47	FALSE	no	down
RBM5-AS1	10	7	3	3	11	14	4	5	7.83869	6.26203	2.57244	2.53524	11.8519	12.7726	4.40672	5.47984	2.74842	2.64538	2.35649	2.35235	2.96008	3.01022	2.51608	2.59275	6.53705	-0.852729	0.140687	0.204638	FALSE	no	down
SEMA3F-AS1	31	33	48	31	42	41	39	57	24.2999	29.521	41.159	26.1975	45.2528	37.4055	42.9655	62.4701	4.8469	4.98824	5.24533	4.90101	5.3207	5.16884	5.27831	5.59364	35.4187	-0.632096	0.0119706	0.0229634	FALSE	no	down
SEMA3F	471	452	431	433	676	869	702	636	369.202	404.348	369.573	365.92	728.354	792.814	773.379	697.035	8.502	8.58727	8.50291	8.49365	9.16122	9.24723	9.22166	9.11706	421.282	-0.988988	2.14863e-38	1.5911e-37	FALSE	no	down
SLC38A3	133	113	127	120	32	51	41	37	104.255	101.087	108.9	101.41	34.4783	46.5288	45.1689	40.5508	6.62655	6.59873	6.66557	6.60166	5.74782	5.95829	5.9401	5.86154	101.617	1.31359	2.23135e-14	9.10726e-14	FALSE	yes	up
GNAI2	17861	16158	15700	16669	8934	10172	9011	8424	14000.7	14454.6	13462.4	14086.7	9625.91	9280.22	9927.23	9232.43	13.6786	13.7091	13.6412	13.6844	13.3265	13.2933	13.3547	13.2887	11681.2	0.557181	2.7673e-65	3.09947e-64	FALSE	no	up
U73166.1	33	31	38	30	49	50	52	46	25.8677	27.7319	32.5842	25.3524	52.7949	45.6165	57.2873	50.4145	4.84251	4.894	5.01479	4.82872	5.40429	5.28351	5.47404	5.36488	33.7672	-0.884032	0.000117923	0.00029424	FALSE	no	down
SEMA3B-AS1	7	3	5	6	10	14	12	0	5.48708	2.68373	4.28739	5.07049	10.7745	12.7726	13.2202	0	2.40184	2.17144	2.30881	2.3703	2.72259	2.83045	2.84221	1.9144	5.7384	-1.06985	0.119564	0.177877	FALSE	no	down
SEMA3B	145	128	101	103	155	183	173	145	113.661	114.506	86.6053	87.0434	167.004	166.956	190.591	158.915	7.01999	7.02686	6.79552	6.79944	7.35894	7.35877	7.47974	7.31415	167.883	-0.764766	8.49964e-10	2.88271e-09	FALSE	no	down
LSMEM2	2	3	1	1	0	8	3	3	1.56774	2.68373	0.857479	0.845081	0	7.29864	3.30504	3.2879	1.61431	1.72885	1.54035	1.5381	1.45988	2.08576	1.78572	1.78425	3.84388	-1.26109	0.157987	0.225718	FALSE	no	down
IFRD2	929	825	819	890	556	693	563	578	728.214	738.025	702.275	752.122	599.061	632.244	620.246	633.469	9.53107	9.54353	9.49744	9.56117	9.35219	9.40099	9.38368	9.40286	773.736	0.232586	0.000153283	0.00037847	FALSE	no	up
HYAL3	265	247	242	213	368	403	308	370	207.725	220.96	207.51	180.002	396.501	367.669	339.317	405.508	7.77418	7.82994	7.77335	7.64728	8.37976	8.30695	8.22934	8.4016	252.156	-0.886772	8.24249e-19	3.88044e-18	FALSE	no	down
NAA80	251	217	249	283	479	605	465	470	196.751	194.123	213.512	239.158	516.097	551.959	512.281	515.105	7.90345	7.89254	7.97383	8.07271	8.78809	8.85411	8.78081	8.78618	349.286	-1.31387	2.34204e-49	2.08809e-48	FALSE	yes	down
HYAL1	58	64	63	59	61	91	65	65	45.4644	57.2529	54.0211	49.8598	65.7243	83.022	71.6092	71.2379	5.53348	5.72443	5.67558	5.60892	5.84155	6.05076	5.91633	5.91181	50.4857	-0.503503	0.00743193	0.0148168	FALSE	no	down
HYAL2	2130	1870	1959	2045	1329	1620	1362	1295	1669.64	1672.86	1679.8	1728.19	1431.93	1477.97	1500.49	1419.28	10.7112	10.713	10.7169	10.7436	10.569	10.598	10.6119	10.561	1700.22	0.211205	7.4721e-08	2.31401e-07	FALSE	no	up
TUSC2	2342	2108	2180	2167	2271	2606	2294	2427	1835.82	1885.77	1869.3	1831.29	2446.88	2377.53	2527.25	2659.91	10.9074	10.9323	10.9242	10.9051	11.1783	11.1508	11.2093	11.2587	2103.5	-0.430987	7.47562e-28	4.47353e-27	FALSE	no	down
RASSF1	1681	1575	1498	1660	473	551	455	473	1317.68	1408.96	1284.5	1402.83	509.633	502.694	501.264	518.392	10.1037	10.1702	10.0783	10.1659	9.20939	9.19706	9.19485	9.22446	829.861	1.41381	6.04058e-142	1.45348e-140	FALSE	yes	up
ZMYND10	43	33	39	35	25	21	17	24	33.7064	29.521	33.4417	29.5778	26.9362	19.1589	18.7286	26.3032	5.06326	4.96292	5.05713	4.9641	4.89757	4.66389	4.65523	4.88088	34.6026	0.47748	0.0636468	0.102833	FALSE	no	up
NPRL2	831	706	740	748	715	862	675	742	651.395	631.571	634.534	632.121	770.375	786.428	743.634	813.208	9.43971	9.41198	9.41615	9.41273	9.59393	9.61319	9.56109	9.64455	786.044	-0.288273	8.67926e-08	2.67936e-07	FALSE	no	down
CYB561D2	335	249	283	274	201	197	192	215	262.596	222.749	242.666	231.552	216.567	179.729	211.522	235.633	7.95157	7.80002	7.87855	7.83546	7.77446	7.6085	7.75317	7.85138	223.871	0.191733	0.0664877	0.106745	FALSE	no	up
TMEM115	2225	2040	2056	2170	1715	1988	1595	1696	1744.11	1824.93	1762.98	1833.83	1847.82	1813.71	1757.18	1858.76	10.7759	10.8186	10.786	10.8232	10.8303	10.8128	10.783	10.8359	1771.96	-0.0226132	0.567852	0.649015	FALSE	no	down
CACNA2D2	1915	1647	1730	1677	1115	1299	1196	1025	1501.11	1473.37	1483.44	1417.2	1201.35	1185.12	1317.61	1123.37	10.5472	10.5297	10.536	10.4934	10.3421	10.3298	10.426	10.2824	1508.29	0.28392	2.74438e-08	8.69027e-08	FALSE	no	up
Z84492.1	8	6	7	10	8	4	5	2	6.27095	5.36746	6.00235	8.45081	8.61958	3.64932	5.5084	2.19193	2.75038	2.68819	2.73247	2.88934	2.89613	2.55729	2.70148	2.44469	7.30635	0.395185	0.4935	0.580522	FALSE	no	up
C3orf18	348	327	305	332	480	463	397	399	272.786	292.526	261.531	280.567	517.175	422.409	437.367	437.291	8.287	8.34892	8.25033	8.31189	8.87555	8.68401	8.71653	8.71637	401.94	-0.711386	2.56476e-18	1.19217e-17	FALSE	no	down
HEMK1	991	882	853	919	530	666	601	484	776.814	789.016	731.429	776.63	571.047	607.611	662.109	530.448	9.62854	9.64306	9.57282	9.62833	9.34875	9.40403	9.48178	9.28362	851.21	0.373921	2.26071e-09	7.54158e-09	FALSE	no	up
CISH	254	229	234	239	43	74	57	55	199.103	204.858	200.65	201.974	46.3302	67.5124	62.7957	60.2782	7.46767	7.49422	7.47473	7.48098	6.26129	6.53286	6.481	6.45027	163.016	1.76205	3.22142e-34	2.20864e-33	FALSE	yes	up
MAPKAPK3	1075	915	963	1088	551	672	550	641	842.659	818.537	825.752	919.448	593.673	613.085	605.924	702.515	9.82188	9.79547	9.80343	9.90205	9.51082	9.5384	9.52851	9.65822	1145.54	0.438511	6.78592e-12	2.5182e-11	FALSE	no	up
LINC02019	14	18	23	11	19	22	19	28	10.9742	16.1024	19.722	9.29589	20.4715	20.0712	20.9319	30.6871	4.04862	4.27525	4.40687	3.96729	4.4335	4.41916	4.44865	4.72529	24.193	-0.718108	0.026794	0.0478647	FALSE	no	down
DOCK3	1080	947	1001	999	1745	2094	1842	1733	846.578	847.163	858.336	844.236	1880.15	1910.42	2029.29	1899.31	10.0699	10.0706	10.0818	10.0676	10.7964	10.8117	10.8699	10.8061	1725.92	-1.1842	4.78911e-166	1.37805e-164	FALSE	yes	down
MANF	2326	2026	2147	2179	1268	1368	1162	1308	1823.28	1812.41	1841.01	1841.43	1366.2	1248.07	1280.15	1433.53	11.0928	11.0876	11.1014	11.1016	10.8446	10.7692	10.7904	10.8852	4241.4	0.45911	2.16293e-20	1.06175e-19	FALSE	no	up
RBM15B	5867	5577	5380	5586	3062	3568	3119	3095	4598.96	4989.05	4613.23	4720.62	3299.14	3255.19	3436.14	3392.02	12.1446	12.2221	12.1475	12.1694	11.8363	11.8242	11.8733	11.8615	4469.21	0.499884	1.10589e-41	8.69845e-41	FALSE	no	up
DCAF1	1702	1540	1646	1624	861	1105	874	875	1334.14	1377.65	1411.41	1372.41	927.682	1008.12	962.868	958.971	10.3543	10.3846	10.4077	10.381	10.0191	10.0942	10.0526	10.049	1283.22	0.508993	4.12193e-27	2.42277e-26	FALSE	no	up
RAD54L2	1480	1198	1253	1326	854	1177	1003	892	1160.13	1071.7	1074.42	1120.58	920.14	1073.81	1104.98	977.603	10.1461	10.0715	10.0739	10.1134	9.93062	10.0733	10.1002	9.98611	1086.06	0.118603	0.036737	0.0633789	FALSE	no	up
TEX264	796	747	718	738	653	684	601	609	623.96	668.248	615.67	623.67	703.573	624.033	662.109	667.444	9.34611	9.4093	9.33391	9.3457	9.45722	9.34626	9.40079	9.40821	706.244	-0.0688155	0.247659	0.329167	FALSE	no	down
AC099050.1	3	6	10	3	0	0	0	1	2.35161	5.36746	8.57479	2.53524	0	0	0	1.09597	1.19647	1.45762	1.67955	1.21457	0.945079	0.93327	0.946711	1.06999	2.60405	3.88994	0.00378145	0.00792367	FALSE	no	up
GRM2	3375	2907	3106	3156	5677	7002	5923	5749	2645.56	2600.53	2663.33	2667.08	6116.67	6388.13	6525.25	6300.72	11.3471	11.3308	11.3534	11.3548	12.177	12.2218	12.2437	12.2075	3276.53	-1.26	2.36028e-179	7.59311e-178	FALSE	yes	down
AC097636.1	1	1	1	1	6	6	1	1	0.783869	0.894576	0.857479	0.845081	6.46468	5.47398	1.10168	1.09597	0.46329	0.478258	0.473366	0.471704	0.956757	0.896617	0.503531	0.502877	1.61322	-2.0778	0.0823541	0.128877	FALSE	no	down
AC115284.4	75	91	89	72	64	62	53	47	58.7902	81.4064	76.3156	60.8458	68.9566	56.5644	58.389	51.5105	5.94116	6.21762	6.16191	5.96971	6.07466	5.91005	5.93648	5.83654	65.7201	0.233775	0.19523	0.270336	FALSE	no	up
RRP9	1760	1537	1440	1577	1250	1444	1249	1396	1379.61	1374.96	1234.77	1332.69	1346.81	1317.4	1376	1529.97	10.3878	10.3846	10.2834	10.3551	10.365	10.3442	10.3853	10.4859	1274.61	-0.0646854	0.243413	0.324502	FALSE	no	down
PARP3	269	258	254	244	294	407	315	316	210.861	230.801	217.8	206.2	316.769	371.318	347.029	346.326	7.87668	7.95687	7.90536	7.85725	8.24593	8.39607	8.33156	8.32966	286.354	-0.676931	3.09172e-13	1.21086e-12	FALSE	no	down
AC115284.2	44	45	68	41	78	103	81	50	34.4902	40.2559	58.3085	34.6483	84.0409	93.9699	89.236	54.7984	5.23864	5.36038	5.6689	5.24265	5.99242	6.09857	6.04742	5.61363	47.8282	-0.945831	0.000132779	0.00032994	FALSE	no	down
GPR62	32	33	32	42	36	61	68	50	25.0838	29.521	27.4393	35.4934	38.7881	55.6521	74.9142	54.7984	4.71854	4.84077	4.78541	4.98565	5.0548	5.36429	5.62865	5.34689	32.088	-0.931927	0.000403442	0.000955286	FALSE	no	down
PCBP4	22281	19658	20001	20647	34314	39432	33640	34787	17465.4	17585.6	17150.4	17448.4	36971.5	35975	37060.5	38125.4	14.1603	14.1667	14.1434	14.1594	14.8869	14.8595	14.8893	14.9178	22115	-1.08864	6.7417e-266	3.6309e-264	FALSE	yes	down
ABHD14B	270	201	266	270	271	284	223	226	211.645	179.81	228.089	228.172	291.988	259.102	245.675	247.689	7.76261	7.61852	7.83057	7.8309	8.05827	7.94779	7.89855	7.90607	228.317	-0.30014	0.00296675	0.00630801	FALSE	no	down
ABHD14A	382	332	326	325	749	844	626	787	299.438	296.999	279.538	274.651	807.008	770.006	689.651	862.526	8.41884	8.41231	8.36298	8.34885	9.32426	9.28115	9.17837	9.38549	462.162	-1.44297	2.55097e-73	3.20617e-72	FALSE	yes	down
ABHD14A-ACY1	6	1	3	4	7	11	11	8	4.70321	0.894576	2.57244	3.38032	7.54213	10.0356	12.1185	8.76774	1.99581	1.63221	1.80677	1.88212	2.19156	2.34937	2.4485	2.26641	4.34406	-1.71809	0.00963851	0.0188326	FALSE	no	down
ACY1	12	11	8	9	21	25	26	17	9.40643	9.84034	6.85983	7.60573	22.6264	22.8082	28.6437	18.6314	3.73098	3.75869	3.58655	3.63126	4.27322	4.28144	4.4473	4.13898	18.0222	-1.45823	6.60951e-05	0.000168351	FALSE	yes	down
RPL29	16549	14468	15007	14875	9202	10471	8167	9889	12972.2	12942.7	12868.2	12570.6	9914.67	9553	8997.42	10838	13.7136	13.7115	13.7061	13.6844	13.4674	13.4341	13.3808	13.548	15205	0.385886	1.09088e-12	4.18864e-12	FALSE	no	up
DUSP7	1149	1016	994	931	811	1002	821	863	900.665	908.889	852.334	786.771	873.81	914.154	904.479	945.82	9.73853	9.74715	9.68611	9.61071	9.70964	9.75266	9.74244	9.78516	786.055	-0.07721	0.230434	0.310091	FALSE	no	down
POC1A	1101	1126	1080	1171	191	234	234	200	863.04	1007.29	926.077	989.59	205.792	213.485	257.793	219.193	9.42664	9.58185	9.49719	9.56404	8.10937	8.13835	8.29695	8.16101	510.573	2.08011	2.01595e-131	4.44249e-130	FALSE	yes	up
ALAS1	1465	1362	1360	1414	1736	1996	1713	1804	1148.37	1218.41	1166.17	1194.94	1870.45	1821.01	1887.18	1977.12	10.283	10.3373	10.2971	10.3194	10.7421	10.7162	10.7507	10.7961	1468.49	-0.676127	1.23569e-52	1.15874e-51	FALSE	no	down
TWF2	922	808	798	929	525	558	545	545	722.727	722.817	684.268	785.08	565.66	509.08	600.415	597.302	9.43617	9.43625	9.38467	9.51432	9.20816	9.11311	9.26286	9.25807	644.17	0.361577	7.6668e-07	2.23603e-06	FALSE	no	up
AC006252.1	20	14	24	10	10	17	17	16	15.6774	12.5241	20.5795	8.45081	10.7745	15.5096	18.7286	17.5355	3.89552	3.75882	4.07695	3.5494	3.6781	3.88803	4.00851	3.9652	14.6672	-0.125802	0.751635	0.808174	FALSE	no	down
PPM1M	364	305	353	329	162	193	150	142	285.328	272.846	302.69	278.032	174.546	176.08	165.252	155.627	8.06226	8.02029	8.11778	8.03792	7.61766	7.62476	7.57045	7.51912	243.483	0.760272	9.26565e-16	3.9731e-15	FALSE	no	up
WDR82	7232	6549	6706	6773	6867	8263	6965	6768	5668.94	5858.58	5750.25	5723.74	7398.83	7538.58	7673.2	7417.51	12.5367	12.5672	12.5499	12.5456	12.7873	12.8052	12.8221	12.7897	6513.93	-0.384736	2.84691e-37	2.07279e-36	FALSE	no	down
GLYCTK	206	187	160	187	185	255	183	171	161.477	167.286	137.197	158.03	199.328	232.644	201.607	187.41	7.43788	7.46934	7.29662	7.41903	7.62681	7.76923	7.63715	7.57103	197.613	-0.399447	0.000382114	0.000906976	FALSE	no	down
GLYCTK-AS1	35	23	28	15	16	16	19	15	27.4354	20.5752	24.0094	12.6762	17.2392	14.5973	20.9319	16.4395	4.64394	4.43687	4.54522	4.13267	4.32258	4.21704	4.44953	4.29332	23.8909	0.299694	0.381613	0.471383	FALSE	no	up
DNAH1	208	175	222	207	320	375	356	275	163.045	156.551	190.36	174.932	344.783	342.124	392.198	301.391	7.7017	7.66878	7.83291	7.76103	8.36636	8.35923	8.48796	8.24158	327.383	-1.011	5.71736e-25	3.19438e-24	FALSE	yes	down
AC092045.1	5	0	8	3	8	4	3	0	3.91934	0	6.85983	2.53524	8.61958	3.64932	3.30504	0	2.01857	1.62786	2.238	1.89587	2.34009	1.99641	1.96938	1.64934	4.43655	-0.220057	0.792092	0.840332	FALSE	no	down
BAP1	5410	5200	5056	5203	4087	4773	4255	4286	4240.73	4651.79	4335.41	4396.96	4403.53	4354.55	4687.65	4697.32	12.0642	12.1516	12.085	12.0983	12.0997	12.0892	12.1589	12.1609	4366.77	-0.0416483	0.299585	0.386243	FALSE	no	down
PHF7	208	202	172	199	191	245	205	181	163.045	180.704	147.486	168.171	205.792	223.521	225.844	198.37	7.36765	7.46053	7.27879	7.39548	7.5791	7.65536	7.6644	7.54542	171.42	-0.374293	0.0005079	0.00118984	FALSE	no	down
SEMA3G	267	271	242	294	216	240	195	170	209.293	242.43	207.51	248.454	232.729	218.959	214.828	186.314	7.26795	7.41529	7.25868	7.44075	7.37208	7.31209	7.29114	7.14926	147.351	0.0882413	0.454802	0.543843	FALSE	no	up
TNNC1	32	36	34	36	13	19	21	17	25.0838	32.2047	29.1543	30.4229	14.0068	17.3343	23.1353	18.6314	4.5553	4.73925	4.66527	4.69723	4.18222	4.30443	4.49652	4.35207	22.5301	0.677431	0.0228387	0.0414742	FALSE	no	up
NISCH	7473	6927	7068	7297	8135	9604	8679	8096	5857.85	6196.73	6060.66	6166.56	8765.03	8762.01	9561.48	8872.95	12.6127	12.6646	12.6441	12.6601	12.9934	12.993	13.078	13.0052	7175.93	-0.566543	4.47097e-63	4.8795e-62	FALSE	no	down
STAB1	202	159	171	161	18	35	40	16	158.342	142.238	146.629	136.058	19.394	31.9315	44.0672	17.5355	6.50721	6.3941	6.4262	6.34976	4.62996	5.00149	5.27024	4.56297	58.7179	2.36611	9.906e-24	5.34382e-23	FALSE	yes	up
NT5DC2	21702	19393	19423	19238	7940	9486	8065	7733	17011.5	17348.5	16654.8	16257.7	8554.93	8654.36	8885.05	8475.11	13.8183	13.8379	13.7973	13.7733	13.1584	13.1691	13.1934	13.1498	10957.6	0.960505	9.47151e-216	3.77775e-214	FALSE	no	up
SMIM4	352	290	264	295	270	288	265	286	275.922	259.427	226.374	249.299	290.911	262.751	291.945	313.447	8.03625	7.97889	7.85407	7.94219	8.08542	7.99066	8.08872	8.15578	243.837	-0.193777	0.0447294	0.07544	FALSE	no	down
PBRM1	6248	5298	5909	5794	3980	4988	4323	3739	4897.61	4739.46	5066.84	4896.4	4288.24	4550.7	4762.56	4097.82	12.206	12.1748	12.2384	12.2058	12.0803	12.1363	12.1794	12.0378	4429.08	0.147057	0.00136785	0.00303782	FALSE	no	up
GNL3	3160	2897	2993	2942	1951	2273	1954	2028	2477.03	2591.59	2566.43	2486.23	2102.1	2073.72	2152.68	2222.62	11.2729	11.3156	11.3063	11.2764	11.1204	11.108	11.1422	11.1717	2482.6	0.243649	1.06482e-11	3.92282e-11	FALSE	no	up
SNORD19	5	6	6	3	3	2	1	2	3.91934	5.36746	5.14487	2.53524	3.23234	1.82466	1.10168	2.19193	1.77389	1.88357	1.86825	1.65325	1.71578	1.58747	1.52364	1.62629	3.39367	1.02182	0.201069	0.277003	FALSE	no	up
SNORD19C	4	3	16	8	2	8	4	1	3.13548	2.68373	13.7197	6.76065	2.15489	7.29864	4.40672	1.09597	2.3324	2.2973	2.99161	2.61131	2.25999	2.64557	2.44561	2.16199	6.25371	0.779663	0.247027	0.328517	FALSE	no	up
SNORD69	8	13	9	13	17	6	13	10	6.27095	11.6295	7.71731	10.9861	18.3166	5.47398	14.3218	10.9597	3.01943	3.33108	3.11495	3.29914	3.61274	2.96826	3.45168	3.29502	9.84825	-0.417314	0.454913	0.543913	FALSE	no	down
GLT8D1	2107	1830	1837	1993	1342	1552	1332	1439	1651.61	1637.07	1575.19	1684.25	1445.93	1415.94	1467.44	1577.1	10.6691	10.6608	10.6245	10.6876	10.5446	10.5252	10.5583	10.6256	1587.51	0.15	0.000473144	0.00111187	FALSE	no	up
SPCS1	2539	2270	2360	2302	2190	2518	1870	2161	1990.24	2030.69	2023.65	1945.38	2359.61	2297.25	2060.14	2368.39	10.9911	11.0099	11.0066	10.9699	11.1515	11.1261	11.0233	11.155	2125.38	-0.185778	1.63515e-05	4.37254e-05	FALSE	no	down
NEK4	956	830	932	855	648	688	622	505	749.379	742.498	799.17	722.544	698.186	627.683	685.245	553.463	9.52249	9.51381	9.58323	9.48826	9.45623	9.3577	9.43883	9.2433	713	0.233045	0.000649408	0.00150258	FALSE	no	up
AC104446.2	10	6	7	9	13	13	8	17	7.83869	5.36746	6.00235	7.60573	14.0068	11.8603	8.81344	18.6314	2.97933	2.81554	2.85948	2.96489	3.29495	3.19965	3.03598	3.48001	8.4607	-0.985141	0.0547368	0.0900442	FALSE	no	down
AC006254.2	0	0	2	2	4	5	2	9	0	0	1.71496	1.69016	4.30979	4.56165	2.20336	9.8637	0.899263	0.907724	1.10494	1.10215	1.33949	1.36567	1.1554	1.70863	2.51234	-2.62645	0.0118725	0.022795	FALSE	no	down
ITIH3	7	0	11	7	12	8	0	5	5.48708	0	9.43226	5.91557	12.9294	7.29864	0	5.47984	2.56707	2.06086	2.82193	2.59853	2.99475	2.69171	2.09031	2.56888	6.68216	-0.302953	0.688363	0.755032	FALSE	no	down
ITIH4	8	6	9	6	9	7	3	9	6.27095	5.36746	7.71731	5.07049	9.69702	6.38631	3.30504	9.8637	2.72769	2.66677	2.82009	2.64484	2.92851	2.73594	2.52198	2.9368	7.03624	-0.256892	0.652724	0.724202	FALSE	no	down
AC006254.1	25	23	15	25	11	23	23	25	19.5967	20.5752	12.8622	21.127	11.8519	20.9836	25.3386	27.3992	4.36276	4.39642	4.10025	4.41458	4.06291	4.40995	4.54244	4.59976	22.4274	-0.20447	0.569075	0.650076	FALSE	no	down
STIMATE-MUSTN1	16	7	18	8	6	8	4	12	12.5419	6.26203	15.4346	6.76065	6.46468	7.29864	4.40672	13.1516	3.3847	3.03126	3.51228	3.06289	3.04933	3.09853	2.91029	3.40703	9.78606	0.394426	0.455674	0.544528	FALSE	no	up
STIMATE	66	86	66	89	76	66	67	75	51.7353	76.9335	56.5936	75.2122	81.886	60.2137	73.8125	82.1975	5.926	6.25426	5.99839	6.23487	6.30783	6.04905	6.21894	6.31109	76.6898	-0.193115	0.297675	0.384248	FALSE	no	down
AC099667.1	6	0	4	1	0	1	2	3	4.70321	0	3.42991	0.845081	0	0.912329	2.20336	3.2879	1.36331	0.922807	1.26007	1.01385	0.933243	1.02317	1.15083	1.24371	2.46132	0.517894	0.660992	0.731319	FALSE	no	up
SFMBT1	650	610	655	633	392	436	353	358	509.515	545.691	561.648	534.936	422.359	397.776	388.893	392.356	8.97231	9.03668	9.06392	9.01795	8.79929	8.74481	8.72469	8.73265	493.615	0.425438	2.64693e-10	9.18335e-10	FALSE	no	up
AC096887.1	5	2	2	6	4	2	2	1	3.91934	1.78915	1.71496	5.07049	4.30979	1.82466	2.20336	1.09597	1.70946	1.51572	1.50717	1.79965	1.7363	1.51974	1.55978	1.45346	3.29949	0.418197	0.631414	0.705413	FALSE	no	up
AC096887.2	27	19	30	30	8	18	15	23	21.1645	16.9969	25.7244	25.3524	8.61958	16.4219	16.5252	25.2072	4.25087	4.10208	4.39103	4.38045	3.72959	4.08001	4.08451	4.37181	17.8136	0.421358	0.224042	0.302861	FALSE	no	up
RFT1	901	753	855	843	445	469	449	378	706.266	673.616	733.144	712.403	479.464	427.883	494.654	414.276	9.38871	9.34381	9.42427	9.39692	9.0299	8.92817	9.05807	8.90002	618.647	0.639504	3.00279e-22	1.55332e-21	FALSE	no	up
PRKCD	990	972	953	946	274	352	285	265	776.03	869.528	817.177	799.447	295.221	321.14	313.979	290.431	9.22838	9.34376	9.28058	9.25835	8.29974	8.37603	8.35558	8.28503	427.347	1.41566	6.89743e-82	9.51464e-81	FALSE	yes	up
TKT	8821	7838	7803	8054	5767	6858	5991	6155	6914.51	7011.69	6690.9	6806.28	6213.64	6256.76	6600.16	6745.68	12.855	12.8679	12.8248	12.8405	12.7574	12.7636	12.8123	12.8323	8833.71	0.0874115	0.0134991	0.0256555	FALSE	no	up
DCP1A	1540	1283	1344	1437	1022	1291	1136	1005	1207.16	1147.74	1152.45	1214.38	1101.15	1177.82	1251.51	1101.45	10.2599	10.213	10.2168	10.2654	10.1749	10.237	10.2936	10.1752	1269.4	0.0278631	0.585419	0.664813	FALSE	no	up
CACNA1D	158	136	150	163	91	119	90	104	123.851	121.662	128.622	137.748	98.0477	108.567	99.1512	113.981	6.69671	6.67927	6.73154	6.79629	6.48078	6.57403	6.49073	6.61754	87.715	0.285402	0.0434469	0.0735321	FALSE	no	up
CHDH	371	367	373	401	48	58	49	58	290.815	328.309	319.839	338.878	51.7175	52.9151	53.9823	63.5661	7.85513	7.97472	7.94889	8.00662	6.36445	6.37636	6.39568	6.51568	180.83	2.52568	2.17448e-78	2.88955e-77	FALSE	yes	up
IL17RB	469	388	418	435	171	136	167	137	367.634	347.095	358.426	367.61	184.243	124.077	183.98	150.148	8.17693	8.11985	8.15161	8.17661	7.51903	7.17085	7.51773	7.33631	206.588	1.17162	1.18889e-23	6.39786e-23	FALSE	yes	up
AC012467.2	239	192	217	192	180	244	213	198	187.345	171.759	186.073	162.256	193.94	222.608	234.658	217.002	7.51993	7.44131	7.51369	7.39044	7.55125	7.67794	7.72604	7.65413	179.513	-0.294971	0.00453851	0.00938141	FALSE	no	down
ACTR8	1553	1451	1499	1419	1108	1295	1161	1036	1217.35	1298.03	1285.36	1199.17	1193.81	1181.47	1279.05	1135.42	10.2233	10.2839	10.2746	10.2091	10.2048	10.1951	10.2699	10.1578	1159.2	0.0618138	0.201925	0.277965	FALSE	no	up
SELENOK	1669	1452	1539	1617	1027	1224	944	1130	1308.28	1298.92	1319.66	1366.5	1106.54	1116.69	1039.99	1238.44	10.4117	10.4051	10.4197	10.4521	10.2584	10.2666	10.2026	10.3611	1515.89	0.233877	4.45362e-05	0.000115203	FALSE	no	up
AC115282.2	4	5	6	0	0	3	0	2	3.13548	4.47288	5.14487	0	0	2.73699	0	2.19193	1.00397	1.11316	1.16675	0.671479	0.684463	0.964789	0.685716	0.912111	1.97337	1.33136	0.268297	0.351857	FALSE	no	up
CACNA2D3	65	53	74	74	58	58	53	44	50.9515	47.4125	63.4534	62.536	62.4919	52.9151	58.389	48.2226	5.61031	5.55091	5.79602	5.78353	5.78106	5.64131	5.72298	5.56445	47.8606	0.0160638	0.940907	0.955651	FALSE	no	up
RPS15P5	43	45	32	30	38	37	22	27	33.7064	40.2559	27.4393	25.3524	40.943	33.7562	24.237	29.5911	5.09493	5.23397	4.94193	4.88534	5.24647	5.09621	4.85825	4.9987	35.3285	-0.0242	0.924085	0.943203	FALSE	no	down
LRTM1	140	147	125	130	21	13	21	20	109.742	131.503	107.185	109.861	22.6264	11.8603	23.1353	21.9193	6.0312	6.21118	6.00561	6.03064	4.62264	4.19122	4.63923	4.59968	45.9613	2.5431	5.61599e-25	3.13973e-24	FALSE	yes	up
LINC02030	0	0	0	0	3	0	0	1	0	0	0	0	3.23234	0	0	1.09597	-0.111657	-0.106798	-0.108385	-0.108924	0.255111	-0.106053	-0.0986247	0.0342547	1.2756	-2.78527	0.157974	0.225712	FALSE	no	down
WNT5A	613	508	526	475	196	218	204	141	480.512	454.445	451.034	401.414	211.18	198.888	224.743	154.531	8.86406	8.81177	8.80474	8.69686	8.13674	8.08658	8.18844	7.88819	516.435	1.1792	4.88874e-31	3.12945e-30	FALSE	yes	up
WNT5A-AS1	47	52	48	52	9	12	14	14	36.8418	46.5179	41.159	43.9442	9.69702	10.948	15.4235	15.3435	5.18344	5.37361	5.27263	5.32658	4.34487	4.38907	4.58643	4.58315	41.3852	1.71903	4.8953e-10	1.67748e-09	FALSE	yes	up
ERC2	233	162	199	236	405	456	436	373	182.641	144.921	170.638	199.439	436.366	416.022	480.332	408.796	7.7063	7.51023	7.64788	7.78352	8.51322	8.46709	8.60735	8.44963	278.711	-1.31674	1.57874e-39	1.1911e-38	FALSE	yes	down
CCDC66	1267	1111	1205	1234	733	921	814	721	993.162	993.874	1033.26	1042.83	789.769	840.255	896.767	790.192	9.95577	9.95644	9.99296	10.0016	9.74436	9.80079	9.86076	9.74486	1001.62	0.292442	1.70214e-08	5.44734e-08	FALSE	no	up
TASOR	2506	2243	2383	2343	1555	2048	1759	1543	1964.38	2006.53	2043.37	1980.03	1675.43	1868.45	1937.85	1691.08	10.8713	10.8916	10.9091	10.8789	10.7206	10.8236	10.8583	10.7293	1728.16	0.155812	0.00184048	0.00402628	FALSE	no	up
ARHGEF3	486	424	447	429	279	289	293	311	380.96	379.3	383.293	362.54	300.608	263.663	322.792	340.846	8.306	8.30139	8.31176	8.25739	8.07632	7.95272	8.14435	8.19681	256.191	0.298438	0.00100126	0.00226476	FALSE	no	up
IL17RD	946	766	807	834	607	847	675	541	741.54	685.245	691.985	704.798	654.01	772.743	743.634	592.918	9.78049	9.71152	9.71998	9.73597	9.67139	9.81705	9.78334	9.58758	1496.69	0.0296498	0.693786	0.759437	FALSE	no	up
HESX1	33	26	19	26	26	20	20	7	25.8677	23.259	16.2921	21.9721	28.0136	18.2466	22.0336	7.67177	4.58796	4.51047	4.27191	4.47039	4.64451	4.34522	4.47253	3.88912	23.0245	0.204161	0.530992	0.615189	FALSE	no	up
APPL1	1093	927	1018	1073	1175	1329	1125	1071	856.769	829.272	872.913	906.772	1266	1212.49	1239.39	1173.78	9.81141	9.78148	9.82865	9.86387	10.18	10.1384	10.1595	10.1072	990.985	-0.496825	1.00459e-22	5.25942e-22	FALSE	no	down
ASB14	11	7	16	7	17	27	11	29	8.62256	6.26203	13.7197	5.91557	18.3166	24.6329	12.1185	31.783	3.46684	3.32336	3.73044	3.29682	3.91601	4.13329	3.6563	4.32569	14.5905	-1.33198	0.0105924	0.0205416	FALSE	yes	down
AC093928.1	1	0	1	0	6	7	1	5	0.783869	0	0.857479	0	6.46468	6.38631	1.10168	5.47984	0.790512	0.698472	0.801647	0.695248	1.29127	1.29585	0.834896	1.22014	2.13381	-3.53753	0.00556615	0.011332	FALSE	no	down
DNAH12	9	0	7	9	11	19	4	10	7.05482	0	6.00235	7.60573	11.8519	17.3343	4.40672	10.9597	2.83935	2.2277	2.76792	2.87504	3.10728	3.355	2.65737	3.06194	7.92984	-1.10696	0.0948408	0.14566	FALSE	no	down
AC092418.3	4	4	6	2	0	4	0	5	3.13548	3.5783	5.14487	1.69016	0	3.64932	0	5.47984	1.45544	1.49259	1.61809	1.31767	1.14594	1.49827	1.14762	1.6339	2.80666	0.551943	0.567981	0.649079	FALSE	no	up
PDE12	822	790	808	830	684	916	781	736	644.34	706.715	692.843	701.417	736.974	835.694	860.412	806.632	9.323	9.40991	9.39119	9.40281	9.44959	9.57006	9.59808	9.53587	649.924	-0.240031	0.000226229	0.000549448	FALSE	no	down
ARF4	8307	7189	7462	7472	5579	6504	5281	5543	6511.6	6431.11	6398.5	6314.45	6011.08	5933.79	5817.97	6074.95	12.636	12.6242	12.6194	12.6069	12.5604	12.5482	12.5297	12.5703	6099.25	0.106156	2.84864e-05	7.47985e-05	FALSE	no	up
DENND6A	836	648	704	687	391	398	340	302	655.314	579.685	603.665	580.571	421.282	363.107	374.571	330.982	9.24137	9.12473	9.16309	9.12619	8.82998	8.69703	8.72486	8.6163	533.079	0.700619	7.42322e-21	3.70237e-20	FALSE	no	up
SLMAP	1574	1403	1351	1433	1057	1253	1256	943	1233.81	1255.09	1158.45	1211	1138.86	1143.15	1383.71	1033.5	10.2653	10.2814	10.2064	10.2478	10.1906	10.194	10.3736	10.1014	1228.78	0.0484429	0.499366	0.585962	FALSE	no	up
PPIAP16	15	13	6	15	14	10	7	13	11.758	11.6295	5.14487	12.6762	15.0843	9.12329	7.71176	14.2476	3.44954	3.44243	3.06098	3.49297	3.59501	3.31208	3.23456	3.55946	10.7269	-0.157378	0.731193	0.790728	FALSE	no	down
FLNB	3342	3069	3077	3149	1217	1421	1258	1146	2619.69	2745.45	2638.46	2661.16	1311.25	1296.42	1385.91	1255.98	11.1818	11.2278	11.1888	11.1972	10.5305	10.5202	10.5805	10.4919	1900.12	1.02274	1.33967e-147	3.37392e-146	FALSE	yes	up
FLNB-AS1	15	20	26	22	21	24	20	12	11.758	17.8915	22.2944	18.5918	22.6264	21.8959	22.0336	13.1516	3.81648	4.07542	4.22758	4.10145	4.23447	4.21385	4.21533	3.88542	16.5927	-0.18351	0.609547	0.686002	FALSE	no	down
DNASE1L3	1	0	4	2	11	13	6	10	0.783869	0	3.42991	1.69016	11.8519	11.8603	6.61008	10.9597	1.37678	1.28402	1.66801	1.48886	2.23971	2.25241	1.91933	2.1904	3.93216	-2.80813	0.000648595	0.00150083	FALSE	no	down
ABHD6	496	467	506	507	929	1245	939	933	388.799	417.767	433.884	428.456	1000.95	1135.85	1034.48	1022.54	8.82284	8.88653	8.92022	8.90896	9.70992	9.83589	9.74253	9.73103	637.352	-1.33184	1.36323e-97	2.2089e-96	FALSE	yes	down
RPP14	905	676	766	759	588	652	558	558	709.401	604.733	656.829	641.417	633.539	594.839	614.737	611.55	9.38118	9.23104	9.30853	9.28621	9.27456	9.21565	9.24635	9.24149	596.973	0.0915673	0.18948	0.263342	FALSE	no	up
PXK	395	348	365	357	727	887	650	682	309.628	311.312	312.98	301.694	783.304	809.236	716.092	747.45	8.48396	8.48897	8.49358	8.46138	9.35294	9.3854	9.26473	9.30677	489.276	-1.30775	1.59303e-69	1.89672e-68	FALSE	yes	down
PDHB	2512	2148	2315	2292	3042	3483	2698	3013	1969.08	1921.55	1985.06	1936.93	3277.59	3177.64	2972.33	3302.15	11.0184	10.9959	11.0259	11.0032	11.504	11.4737	11.4087	11.5113	2343.19	-0.704243	3.92568e-70	4.72512e-69	FALSE	no	down
KCTD6	630	516	544	571	677	797	604	634	493.837	461.601	466.468	482.541	729.432	727.127	665.414	694.843	9.01806	8.95735	8.96669	8.99714	9.38193	9.37906	9.29526	9.33608	572.245	-0.564875	2.80069e-17	1.26191e-16	FALSE	no	down
ACOX2	54	46	52	72	5	12	6	14	42.3289	41.1505	44.5889	60.8458	5.38724	10.948	6.61008	15.3435	5.16625	5.14133	5.20885	5.47934	3.95631	4.23891	4.03095	4.43614	33.7378	2.2971	9.82834e-13	3.78147e-12	FALSE	yes	up
FAM107A	2	2	0	2	4	1	3	0	1.56774	1.78915	0	1.69016	4.30979	0.912329	3.30504	0	2.55057	2.59953	2.35592	2.57828	2.87876	2.49564	2.78884	2.4231	19.1687	-0.722936	0.378459	0.468297	FALSE	no	down
FAM3D-AS1	3	3	1	4	0	0	2	2	2.35161	2.68373	0.857479	3.38032	0	0	2.20336	2.19193	1.37986	1.41279	1.21986	1.47777	1.1327	1.11938	1.36795	1.36681	3.02306	1.12824	0.304927	0.391945	FALSE	no	up
FAM3D	6	1	2	1	0	0	1	1	4.70321	0.894576	1.71496	0.845081	0	0	1.10168	1.09597	0.725614	0.373008	0.459194	0.366907	0.277244	0.270674	0.396617	0.396004	1.39405	1.97178	0.157215	0.224895	FALSE	no	up
C3orf67	276	240	258	225	88	105	74	78	216.348	214.698	221.229	190.143	94.8154	95.7946	81.5243	85.4854	7.5466	7.53891	7.56755	7.42469	6.80981	6.81715	6.68732	6.72533	151.562	1.2329	1.19775e-22	6.25706e-22	FALSE	yes	up
C3orf67-AS1	0	1	5	1	5	6	8	0	0	0.894576	4.28739	0.845081	5.38724	5.47398	8.81344	0	0.812021	0.930705	1.26683	0.923044	1.3445	1.35946	1.5731	0.834031	2.42809	-1.71818	0.151422	0.217797	FALSE	no	down
AC126121.3	0	0	1	2	2	2	2	10	0	0	0.857479	1.69016	2.15489	1.82466	2.20336	10.9597	0.537298	0.544599	0.652914	0.749939	0.797664	0.76455	0.802228	1.4389	2.0387	-2.74766	0.045809	0.0769761	FALSE	no	down
FHIT	91	65	86	91	72	86	56	74	71.3321	58.1474	73.7432	76.9024	77.5762	78.4603	61.6941	81.1016	6.16327	5.99341	6.19164	6.22769	6.23485	6.2449	6.04268	6.27317	72.5191	-0.0934791	0.582017	0.661659	FALSE	no	down
PTPRG	3391	2943	3148	3217	3381	4128	3542	3161	2658.1	2632.74	2699.34	2718.63	3642.85	3766.1	3902.15	3464.35	11.4076	11.3987	11.4219	11.4286	11.7059	11.7376	11.7713	11.658	2882.95	-0.464498	7.91471e-18	3.62669e-17	FALSE	no	down
AC096919.1	1	0	0	2	1	2	0	1	0.783869	0	0	1.69016	1.07745	1.82466	0	1.09597	0.411349	0.313959	0.311969	0.518317	0.450359	0.532302	0.324225	0.452577	1.67293	-0.700967	0.65686	0.727905	FALSE	no	down
RPL10AP6	73	50	71	47	52	47	42	56	57.2224	44.7288	60.881	39.7188	56.0273	42.8795	46.2705	61.3742	5.87676	5.67892	5.92854	5.58694	5.85997	5.64637	5.70728	5.93526	63.078	-0.0206667	0.917446	0.938347	FALSE	no	down
PTPRG-AS1	156	121	136	154	99	106	88	85	122.284	108.244	116.617	130.143	106.667	96.7069	96.9478	93.1572	6.84274	6.73396	6.80015	6.89846	6.72093	6.63544	6.63782	6.60362	104.272	0.280109	0.0374558	0.0644886	FALSE	no	up
C3orf14	1013	831	921	965	1072	1190	931	1056	794.059	743.393	789.738	815.503	1155.02	1085.67	1025.66	1157.34	9.59617	9.5342	9.59101	9.62135	9.95725	9.89669	9.84115	9.95921	781.358	-0.492726	7.19694e-14	2.88926e-13	FALSE	no	down
FEZF2	4	2	2	6	3	3	3	7	3.13548	1.78915	1.71496	5.07049	3.23234	2.73699	3.30504	7.67177	2.45018	2.32775	2.31649	2.61669	2.47504	2.42137	2.48241	2.79887	7.80889	-0.508886	0.431331	0.520638	FALSE	no	down
CADPS	3343	2972	3122	2974	5890	7110	6011	5541	2620.47	2658.68	2677.05	2513.27	6346.16	6486.66	6622.2	6072.75	11.5731	11.586	11.5922	11.536	12.4084	12.4301	12.4507	12.3648	4215.47	-1.28614	0	0	FALSE	yes	down
LINC00698	19	16	16	12	13	18	11	15	14.8935	14.3132	13.7197	10.141	14.0068	16.4219	12.1185	16.4395	3.83039	3.80543	3.77981	3.60925	3.79208	3.89142	3.70899	3.89029	13.8701	-0.155805	0.670812	0.739956	FALSE	no	down
SYNPR	34	32	42	42	44	62	33	46	26.6515	28.6264	36.0141	35.4934	47.4077	56.5644	36.3554	50.4145	4.9041	4.95717	5.13113	5.11977	5.35112	5.50266	5.13788	5.4022	35.179	-0.595401	0.0162108	0.0303039	FALSE	no	down
SYNPR-AS1	2	3	3	11	0	3	3	4	1.56774	2.68373	2.57244	9.29589	0	2.73699	3.30504	4.38387	1.19902	1.31061	1.30033	1.79148	1.03737	1.31543	1.36343	1.45083	2.63316	0.628078	0.511655	0.597072	FALSE	no	up
SNTN	2	1	0	1	1	3	0	0	1.56774	0.894576	0	0.845081	1.07745	2.73699	0	0	0.312269	0.236185	0.12535	0.229888	0.257781	0.428718	0.135344	0.135127	1.36496	-0.24829	0.874292	0.905167	FALSE	no	down
AC104162.1	3	0	6	3	4	4	4	4	2.35161	0	5.14487	2.53524	4.30979	3.64932	4.40672	4.38387	1.86355	1.62004	2.09919	1.88273	2.03415	1.98146	2.04141	2.0397	4.23014	-0.727374	0.323952	0.411994	FALSE	no	down
C3orf49	11	3	4	3	4	3	6	4	8.62256	2.68373	3.42991	2.53524	4.30979	2.73699	6.61008	4.38387	2.36836	1.93585	2.00038	1.92093	2.07204	1.94107	2.23288	2.0776	4.33705	-0.0357597	0.960038	0.970089	FALSE	no	down
THOC7	1550	1291	1358	1284	1288	1578	1287	1370	1215	1154.9	1164.46	1085.08	1387.75	1439.66	1417.86	1501.48	10.2386	10.1911	10.1988	10.1332	10.3642	10.3991	10.3845	10.439	1206.49	-0.314574	7.96399e-11	2.82684e-10	FALSE	no	down
AC104162.2	15	22	14	18	16	22	14	20	11.758	19.6807	12.0047	15.2115	17.2392	20.0712	15.4235	21.9193	3.71452	4.03842	3.7272	3.86919	3.94735	4.05167	3.87668	4.10958	14.5385	-0.355593	0.317436	0.40511	FALSE	no	down
ATXN7	950	922	935	865	589	846	637	550	744.675	824.799	801.742	730.995	634.616	771.831	701.77	602.782	9.56456	9.66018	9.63353	9.54735	9.41766	9.59794	9.5097	9.37113	787.011	0.191369	0.00793409	0.0157502	FALSE	no	up
SCAANT1	6	5	3	7	4	6	3	0	4.70321	4.47288	2.57244	5.91557	4.30979	5.47398	3.30504	0	1.60839	1.58709	1.42507	1.6965	1.56973	1.66213	1.48864	1.16842	2.87026	0.413926	0.620023	0.695596	FALSE	no	up
PSMD6-AS2	30	20	44	46	24	66	28	37	23.5161	17.8915	37.7291	38.8737	25.8587	60.2137	30.847	40.5508	4.82502	4.64838	5.17682	5.20059	4.89581	5.56546	5.02283	5.23294	35.5205	-0.42589	0.154164	0.22108	FALSE	no	down
AC012557.1	12	7	9	9	12	23	18	16	9.40643	6.26203	7.71731	7.60573	12.9294	20.9836	19.8302	17.5355	3.3734	3.18516	3.27624	3.2691	3.55035	3.86964	3.82412	3.74087	11.6171	-1.20009	0.00396677	0.00828442	FALSE	yes	down
PSMD6	4222	3767	3836	3912	2746	3072	2518	2821	3309.49	3369.87	3289.29	3305.96	2958.67	2802.68	2774.03	3091.72	11.621	11.6382	11.6152	11.62	11.5147	11.4637	11.454	11.5563	2886	0.191662	2.43884e-07	7.31623e-07	FALSE	no	up
AC012557.2	4	1	2	6	5	2	4	3	3.13548	0.894576	1.71496	5.07049	5.38724	1.82466	4.40672	3.2879	1.51398	1.29598	1.38027	1.67052	1.68598	1.39238	1.61337	1.52482	2.9069	-0.439605	0.592989	0.67139	FALSE	no	down
PRICKLE2	235	213	202	218	178	232	224	168	184.209	190.545	173.211	184.228	191.786	211.66	246.776	184.122	7.56358	7.59407	7.50878	7.56371	7.59998	7.68963	7.83064	7.56338	198.774	-0.188618	0.0965836	0.148001	FALSE	no	down
ADAMTS9	1330	1190	1287	1333	203	294	257	166	1042.55	1064.55	1103.57	1126.49	218.722	268.225	283.132	181.931	9.7348	9.75553	9.79169	9.81237	8.31951	8.48409	8.52995	8.17672	658.09	2.1842	1.24249e-129	2.70868e-128	FALSE	yes	up
ADAMTS9-AS1	26	32	23	33	6	18	1	9	20.3806	28.6264	19.722	27.8877	6.46468	16.4219	1.10168	9.8637	3.91389	4.16735	3.88816	4.14868	3.25533	3.76037	2.84174	3.45465	13.3215	1.48432	0.00234173	0.00505632	FALSE	yes	up
ADAMTS9-AS2	10	2	14	7	4	18	1	11	7.83869	1.78915	12.0047	5.91557	4.30979	16.4219	1.10168	12.0556	3.09279	2.62939	3.32497	2.96569	2.8582	3.52213	2.58861	3.32302	10.0703	-0.312101	0.63085	0.70505	FALSE	no	down
MAGI1	5165	4684	4644	4819	2593	3238	2739	2574	4048.68	4190.19	3982.13	4072.45	2793.82	2954.12	3017.5	2821.02	11.8582	11.8917	11.8421	11.8639	11.5057	11.5577	11.5775	11.5147	3184.94	0.491539	4.73088e-35	3.30524e-34	FALSE	no	up
AC121493.1	27	33	9	30	60	70	56	58	21.1645	29.521	7.71731	25.3524	64.6468	63.8631	61.6941	63.5661	4.62046	4.86455	4.04991	4.75036	5.51852	5.51109	5.47592	5.5029	33.8794	-1.60117	5.28575e-07	1.55792e-06	FALSE	yes	down
MAGI1-IT1	0	0	0	2	0	0	2	1	0	0	0	1.69016	0	0	2.20336	1.09597	0.0640867	0.0690479	0.0674259	0.270968	0.0765046	0.0698103	0.318842	0.204348	1.34877	-0.919899	0.60218	0.679527	FALSE	no	down
SLC25A26	535	509	465	514	446	537	391	450	419.37	455.339	398.728	434.372	480.541	489.921	430.757	493.185	8.79352	8.86849	8.74832	8.8254	8.91817	8.93609	8.81795	8.94225	494.045	-0.151082	0.0500002	0.0832203	FALSE	no	down
LRIG1	2623	2333	2401	2426	757	767	824	628	2056.09	2087.05	2058.81	2050.17	815.628	699.757	907.784	688.267	10.8964	10.9108	10.8976	10.8936	10.0552	9.92671	10.1468	9.91346	1827.07	1.40926	3.71512e-114	7.05766e-113	FALSE	yes	up
KBTBD8	264	217	243	225	248	308	254	235	206.941	194.123	208.367	190.143	267.207	280.997	279.827	257.552	7.74264	7.68581	7.74887	7.66748	7.9763	8.02315	8.019	7.94227	228.934	-0.441525	2.92335e-06	8.20212e-06	FALSE	no	down
SUCLG2	988	905	977	945	220	271	216	225	774.462	809.591	837.756	798.602	237.038	247.241	237.963	246.593	9.43324	9.47629	9.50974	9.46302	8.37257	8.40594	8.37587	8.40479	622.236	1.73173	1.2094e-120	2.43947e-119	FALSE	yes	up
SUCLG2-AS1	180	176	179	199	112	134	149	113	141.096	157.445	153.489	168.171	120.674	122.252	164.15	123.844	7.02035	7.12131	7.09779	7.18319	6.87824	6.89003	7.15933	6.90139	118.991	0.225737	0.120889	0.179635	FALSE	no	up
TAFA1	8	5	10	12	15	5	8	12	6.27095	4.47288	8.57479	10.141	16.1617	4.56165	8.81344	13.1516	2.63195	2.49958	2.78029	2.87046	3.14524	2.50691	2.789	3.01303	6.75299	-0.521852	0.340049	0.428713	FALSE	no	down
COPS8P2	23	20	27	27	14	22	13	12	18.029	17.8915	23.1519	22.8172	15.0843	20.0712	14.3218	13.1516	4.04897	4.04293	4.22232	4.21204	3.93351	4.12048	3.90227	3.85234	15.8121	0.376495	0.271329	0.35527	FALSE	no	up
PSMC1P1	87	72	75	79	69	66	42	56	68.1966	64.4095	64.3109	66.7614	74.3439	60.2137	46.2705	61.3742	5.96918	5.91957	5.9184	5.95052	6.04248	5.86241	5.64807	5.87802	56.6404	0.122477	0.528968	0.613386	FALSE	no	up
TAFA4	70	73	67	67	15	22	23	21	54.8708	65.304	57.4511	56.6204	16.1617	20.0712	25.3386	23.0153	5.37491	5.51151	5.41049	5.39905	4.50229	4.62336	4.77785	4.71335	32.7853	1.47148	4.74761e-09	1.55996e-08	FALSE	yes	up
EOGT	287	242	278	268	220	307	231	223	224.97	216.487	238.379	226.482	237.038	280.085	254.488	244.401	7.81053	7.77553	7.86363	7.81665	7.85833	8.01373	7.92389	7.88648	225.331	-0.167234	0.0983707	0.150417	FALSE	no	down
AC109587.1	62	54	45	33	41	64	39	47	48.5999	48.3071	38.5865	27.8877	44.1753	58.3891	42.9655	51.5105	5.50877	5.50327	5.3231	5.08024	5.43012	5.66224	5.40796	5.5552	42.6417	-0.274061	0.25559	0.337801	FALSE	no	down
TMF1	1055	920	1053	982	754	927	748	759	826.982	823.01	902.925	829.87	812.395	845.729	824.056	831.839	9.65348	9.64891	9.73685	9.65676	9.63665	9.67464	9.65007	9.65894	772.153	0.0290411	0.618172	0.694108	FALSE	no	up
UBA3	2189	1880	1925	1996	1824	2091	1655	1659	1715.89	1681.8	1650.65	1686.78	1965.26	1907.68	1823.28	1818.21	10.7286	10.7096	10.6921	10.7124	10.8571	10.8289	10.7859	10.7833	1669.94	-0.158238	5.72027e-05	0.000146449	FALSE	no	down
ARL6IP5	2709	2490	2524	2482	3867	4636	3643	3929	2123.5	2227.49	2164.28	2097.49	4166.49	4229.56	4013.42	4306.06	11.1419	11.1852	11.1591	11.1309	11.7754	11.7896	11.7401	11.8064	2685.99	-0.957195	2.48117e-169	7.26602e-168	FALSE	no	down
LMOD3	11	1	12	6	19	11	7	27	8.62256	0.894576	10.2897	5.07049	20.4715	10.0356	7.71176	29.5911	3.16473	2.63705	3.25587	2.9444	3.66622	3.24216	3.1148	3.89991	10.9082	-1.43757	0.0497265	0.0828117	FALSE	no	down
FRMD4B	617	506	537	552	131	164	117	133	483.647	452.655	460.466	466.485	141.146	149.622	128.897	145.764	8.50984	8.44275	8.46008	8.47318	7.35188	7.40145	7.27498	7.3796	243.373	1.71828	1.52864e-74	1.9453e-73	FALSE	yes	up
MITF	46	51	56	37	34	29	29	23	36.058	45.6234	48.0188	31.268	36.6332	26.4576	31.9487	25.2072	5.0576	5.24801	5.29147	4.94638	5.06806	4.82234	4.96231	4.78918	32.0221	0.421379	0.216839	0.294812	FALSE	no	up
SAMMSON	1	1	2	2	16	16	2	12	0.783869	0.894576	1.71496	1.69016	17.2392	14.5973	2.20336	13.1516	1.99212	2.0195	2.10881	2.105	3.1008	2.99542	2.17711	2.91661	6.98132	-3.22171	0.000464253	0.00109185	FALSE	yes	down
FOXP1	315	273	280	296	169	207	108	182	246.919	244.219	240.094	250.144	182.089	188.852	118.981	199.466	7.96562	7.95563	7.9401	7.9775	7.69471	7.72597	7.34139	7.77444	270.057	0.507065	8.43401e-05	0.000212977	FALSE	no	up
FOXP1-IT1	1	3	2	0	2	4	2	1	0.783869	2.68373	1.71496	0	2.15489	3.64932	2.20336	1.09597	1.00177	1.20307	1.10715	0.908874	1.15241	1.28946	1.15702	1.04726	2.46437	-0.848566	0.433951	0.523191	FALSE	no	down
AC097634.1	4	8	6	5	2	4	4	2	3.13548	7.15661	5.14487	4.22541	2.15489	3.64932	4.40672	2.19193	2.26131	2.56452	2.42579	2.3548	2.18724	2.30946	2.37275	2.19155	5.7807	0.648088	0.319365	0.407237	FALSE	no	up
EIF4E3	2106	1741	1859	1739	863	1052	889	743	1650.83	1557.46	1594.05	1469.6	929.837	959.771	979.393	814.304	10.3824	10.3239	10.3472	10.2661	9.82174	9.85179	9.87097	9.69735	968.861	0.767385	1.10146e-34	7.63085e-34	FALSE	no	up
GPR27	430	391	387	391	553	668	697	604	337.064	349.779	331.844	330.427	595.828	609.436	767.871	661.964	8.58098	8.61402	8.56733	8.56353	9.10593	9.12767	9.35168	9.20708	491.911	-0.964514	3.64284e-33	2.43692e-32	FALSE	no	down
PROK2	0	1	2	0	7	2	0	0	0	0.894576	1.71496	0	7.54213	1.82466	0	0	1.63074	1.76782	1.86366	1.64107	2.37804	1.88006	1.67932	1.67855	6.19109	-1.87867	0.100753	0.153421	FALSE	no	down
LINC00877	20	7	18	13	18	20	22	8	15.6774	6.26203	15.4346	10.9861	19.394	18.2466	24.237	8.76774	4.06844	3.59765	4.05913	3.85903	4.20828	4.16791	4.36401	3.7553	18.9562	-0.540023	0.163538	0.232456	FALSE	no	down
LINC00870	5	1	3	5	2	5	0	6	3.91934	0.894576	2.57244	4.22541	2.15489	4.56165	0	6.5758	1.30592	1.02693	1.18983	1.3282	1.15168	1.35142	0.941306	1.47803	2.3869	-0.195323	0.839166	0.877502	FALSE	no	down
RYBP	1579	1368	1491	1406	1171	1348	1132	1129	1237.73	1223.78	1278.5	1188.18	1261.69	1229.82	1247.1	1237.35	10.2743	10.2637	10.3048	10.2361	10.2924	10.2683	10.2814	10.2741	1240.33	-0.0136262	0.765732	0.81963	FALSE	no	down
RNU1-62P	0	0	0	0	0	0	0	6	0	0	0	0	0	0	0	6.5758	-1.2274	-1.22338	-1.22583	-1.22618	-1.21261	-1.22224	-1.21132	-0.598591	0.547984	-3.39912	0.282677	0.367996	FALSE	no	down
SHQ1	878	799	759	785	470	507	439	437	688.237	714.766	650.826	663.389	506.4	462.551	483.637	478.938	9.27238	9.30787	9.21964	9.23767	8.9842	8.90084	8.94174	8.93276	518.211	0.493417	1.92086e-14	7.86062e-14	FALSE	no	up
AC134050.1	3	1	0	2	9	7	2	12	2.35161	0.894576	0	1.69016	9.69702	6.38631	2.20336	13.1516	1.74982	1.61334	1.51725	1.68924	2.25059	2.06608	1.74412	2.40105	4.34398	-2.65143	0.0112368	0.0216784	FALSE	no	down
GXYLT2	6	3	10	8	27	23	20	31	4.70321	2.68373	8.57479	6.76065	29.0911	20.9836	22.0336	33.975	3.0043	2.8413	3.27653	3.1594	4.0878	3.84246	3.87155	4.21385	12.7842	-2.2184	6.03158e-06	1.66058e-05	FALSE	yes	down
FTH1P23	9	4	12	8	9	5	1	7	7.05482	3.5783	10.2897	6.76065	9.69702	4.56165	1.10168	7.67177	2.64723	2.39213	2.83712	2.62722	2.79838	2.47092	2.18187	2.68188	6.27549	0.271197	0.677721	0.745838	FALSE	no	up
PPP4R2	2143	1769	1945	1870	1219	1311	1125	1109	1679.83	1582.5	1667.8	1580.3	1313.41	1196.06	1239.39	1215.43	10.6329	10.5762	10.626	10.5749	10.4012	10.3152	10.3477	10.3299	1434.96	0.392143	2.31372e-15	9.77066e-15	FALSE	no	up
EBLN2	43	31	43	38	27	25	18	18	33.7064	27.7319	36.8716	32.1131	29.0911	22.8082	19.8302	19.7274	5.01289	4.86576	5.08288	4.97541	4.90143	4.72742	4.63818	4.63472	31.5085	0.512494	0.0519883	0.0861169	FALSE	no	up
PDZRN3	1638	1558	1514	1518	872	946	774	788	1283.98	1393.75	1298.22	1282.83	939.534	863.064	852.7	863.622	10.1703	10.2504	10.181	10.1694	9.87191	9.79274	9.78158	9.79337	962.677	0.579458	1.4828e-23	7.95035e-23	FALSE	no	up
AC117489.1	80	60	69	81	9	16	8	11	62.7095	53.6746	59.166	68.4516	9.69702	14.5973	8.81344	12.0556	5.29497	5.14912	5.239	5.37474	3.90655	4.13408	3.86053	4.02481	27.2567	2.42177	4.45787e-14	1.80168e-13	FALSE	yes	up
CNTN3	94	98	130	125	21	38	37	12	73.6837	87.6684	111.472	105.635	22.6264	34.6685	40.7621	13.1516	6.04245	6.19722	6.41979	6.3695	5.13911	5.42756	5.55233	4.83548	62.3528	1.75882	3.32495e-12	1.24929e-11	FALSE	yes	up
HNRNPA3P6	68	54	50	61	14	42	52	63	53.3031	48.3071	42.8739	51.55	15.0843	38.3178	57.2873	69.0459	5.70379	5.62285	5.52718	5.676	4.83709	5.44024	5.76315	5.92256	52.9346	0.129722	0.661619	0.731799	FALSE	no	up
MYLKP1	8	2	2	1	3	4	0	4	6.27095	1.78915	1.71496	0.845081	3.23234	3.64932	0	4.38387	1.28376	0.902114	0.894392	0.799722	1.03437	1.07467	0.712923	1.12796	2.0359	-0.0790701	0.940662	0.955439	FALSE	no	down
OR7E22P	0	1	0	1	0	7	0	4	0	0.894576	0	0.845081	0	6.38631	0	4.38387	0.492877	0.607421	0.497138	0.600602	0.508732	1.09438	0.509916	0.934372	1.80438	-2.6912	0.0638661	0.103087	FALSE	no	down
ALG1L6P	34	32	35	31	26	20	18	29	26.6515	28.6264	30.0117	26.1975	28.0136	18.2466	19.8302	31.783	4.85336	4.90643	4.94147	4.84142	4.89147	4.59776	4.65581	4.98474	32.8158	0.195612	0.471107	0.559573	FALSE	no	up
FAM86DP	393	349	349	382	326	346	324	301	308.06	312.207	299.26	322.821	351.248	315.666	356.944	329.886	8.3525	8.3647	8.32645	8.39499	8.47229	8.37469	8.4871	8.41486	366.654	-0.121855	0.128757	0.18959	FALSE	no	down
LINC02018	47	30	36	34	34	36	21	36	36.8418	26.8373	30.8692	28.7328	36.6332	32.8439	23.1353	39.4548	5.02957	4.78654	4.89096	4.83689	5.02217	4.93824	4.68277	5.08105	29.4424	-0.097274	0.755977	0.811523	FALSE	no	down
ENPP7P2	3	5	4	3	1	6	1	0	2.35161	4.47288	3.42991	2.53524	1.07745	5.47398	1.10168	0	1.0363	1.21654	1.13265	1.05308	0.912179	1.29068	0.915135	0.797362	2.08122	0.674424	0.483308	0.570975	FALSE	no	up
RPL23AP49	31	37	28	28	11	11	12	11	24.2999	33.0993	24.0094	23.6623	11.8519	10.0356	13.2202	12.0556	4.31286	4.54715	4.30265	4.29222	3.84809	3.75502	3.90987	3.85783	17.2406	1.15938	0.000705398	0.00162417	FALSE	yes	up
AGGF1P3	9	10	4	6	5	6	3	5	7.05482	8.94576	3.42991	5.07049	5.38724	5.47398	3.30504	5.47984	2.27517	2.3868	2.00477	2.13528	2.1552	2.16385	1.99749	2.16141	4.35093	0.312917	0.619494	0.695164	FALSE	no	up
RARRES2P1	12	8	10	19	6	10	9	14	9.40643	7.15661	8.57479	16.0565	6.46468	9.12329	9.91512	15.3435	3.14074	3.00745	3.09302	3.45535	2.96636	3.12417	3.16577	3.41793	8.80366	0.0183095	0.969282	0.977265	FALSE	no	up
FRG2C	7	4	6	7	0	2	0	0	5.48708	3.5783	5.14487	5.91557	0	1.82466	0	0	1.42467	1.26916	1.3958	1.45272	0.916993	1.10746	0.918456	0.918113	2.37093	3.29675	0.00819564	0.0162232	FALSE	no	up
DUX4L26	10	8	7	9	0	3	2	1	7.83869	7.15661	6.00235	7.60573	0	2.73699	2.20336	1.09597	2.02888	1.9849	1.9135	2.01314	1.40959	1.66323	1.61936	1.51871	3.50508	2.21221	0.00862841	0.0170073	FALSE	no	up
LINC00960	112	96	101	130	50	64	69	71	87.7933	85.8793	86.6053	109.861	53.8724	58.3891	76.0159	77.8137	6.4661	6.44709	6.45433	6.66439	6.06623	6.12723	6.34381	6.36341	91.8995	0.481034	0.00516971	0.0105803	FALSE	no	up
ZNF717	152	125	149	127	111	135	117	107	119.148	111.822	127.764	107.325	119.597	123.164	128.897	117.268	6.8667	6.81039	6.92923	6.7743	6.8698	6.8962	6.93672	6.85235	113.628	-0.0688461	0.622273	0.697233	FALSE	no	down
ROBO2	2438	2125	2231	2333	7653	9217	7937	7290	1911.07	1900.97	1913.03	1971.57	8245.7	8408.94	8744.03	7989.6	11.1374	11.1328	11.1384	11.1651	12.5552	12.5757	12.6163	12.5225	3930.51	-2.11704	0	0	FALSE	yes	down
AC026877.1	11	7	6	12	8	12	4	7	8.62256	6.26203	5.14487	10.141	8.61958	10.948	4.40672	7.67177	3.01835	2.87191	2.79376	3.10223	3.01642	3.14294	2.74856	2.96175	7.97519	-0.078581	0.87436	0.905202	FALSE	no	down
ROBO1	4881	4347	4437	4519	5517	6399	5597	5129	3826.06	3888.72	3804.63	3818.92	5944.28	5838	6166.1	5621.22	11.9523	11.9674	11.9471	11.9505	12.3734	12.3558	12.4093	12.3189	4347.99	-0.619752	8.01316e-60	8.3491e-59	FALSE	no	down
AC117461.1	2	0	0	0	0	0	0	2	1.56774	0	0	0	0	0	0	2.19193	-0.360801	-0.561739	-0.5629	-0.563295	-0.55641	-0.561193	-0.555749	-0.302814	0.910078	-0.403913	0.915563	0.936855	FALSE	no	down
AC108690.1	8	6	6	21	6	7	0	7	6.27095	5.36746	5.14487	17.7467	6.46468	6.38631	0	7.67177	2.68835	2.62523	2.60836	3.27086	2.70187	2.6965	2.16474	2.77769	6.94037	0.742535	0.24596	0.327337	FALSE	no	up
AC068756.1	4	1	3	1	2	1	0	1	3.13548	0.894576	2.57244	0.845081	2.15489	0.912329	0	1.09597	1.11876	0.893489	1.06529	0.886355	1.02435	0.895991	0.800793	0.920287	2.17068	0.851852	0.450658	0.539764	FALSE	no	up
LINC02050	3	6	6	5	0	0	0	0	2.35161	5.36746	5.14487	4.22541	0	0	0	0	0.643522	0.898551	0.883861	0.811235	0.389342	0.381623	0.390412	0.390161	1.619	4.47182	0.00105321	0.00237454	FALSE	no	up
LINC02027	10	12	5	10	3	2	0	1	7.83869	10.7349	4.28739	8.45081	3.23234	1.82466	0	1.09597	2.3661	2.52903	2.10959	2.40177	2.02392	1.88922	1.71004	1.82672	4.78316	2.33161	0.00613459	0.0123929	FALSE	no	up
GBE1	749	732	709	692	433	559	464	466	587.118	654.83	607.952	584.796	466.535	509.992	511.179	510.721	9.1092	9.21368	9.1424	9.10539	8.89374	8.97639	8.97854	8.9777	499.732	0.283614	2.78935e-05	7.32925e-05	FALSE	no	up
SETP6	2	0	1	0	5	3	0	3	1.56774	0	0.857479	0	5.38724	2.73699	0	3.2879	0.682129	0.496504	0.601458	0.493628	1.01754	0.800958	0.507591	0.846204	1.85593	-2.2028	0.129283	0.190269	FALSE	no	down
AC017015.1	0	0	1	2	0	0	1	6	0	0	0.857479	1.69016	0	0	1.10168	6.5758	-0.588769	-0.585488	-0.47567	-0.37825	-0.580558	-0.584984	-0.449214	0.0336514	0.852094	-1.58264	0.425076	0.514449	FALSE	no	down
CYP51A1P1	20	26	26	26	29	28	22	24	15.6774	23.259	22.2944	21.9721	31.246	25.5452	24.237	26.3032	4.15955	4.42484	4.39499	4.38478	4.64181	4.49261	4.45253	4.51186	20.4737	-0.371098	0.20296	0.279143	FALSE	no	down
SRRM1P2	1	1	4	2	2	6	0	1	0.783869	0.894576	3.42991	1.69016	2.15489	5.47398	0	1.09597	0.319466	0.33359	0.583922	0.419113	0.461641	0.744275	0.236647	0.356879	1.39308	-0.396815	0.742609	0.800651	FALSE	no	down
LINC00971	2	0	1	0	7	12	0	15	1.56774	0	0.857479	0	7.54213	10.948	0	16.4395	1.62387	1.4373	1.54397	1.4311	2.13833	2.3555	1.46099	2.60933	4.53022	-3.81036	0.00168968	0.00371236	FALSE	no	down
CADM2	1192	913	1062	1096	1987	2428	1902	1841	934.372	816.748	910.642	926.209	2140.89	2215.14	2095.39	2017.68	10.0587	9.93989	10.0359	10.051	10.8412	10.875	10.82	10.7828	1421.74	-1.2387	3.92031e-136	9.03038e-135	FALSE	yes	down
CADM2-AS1	5	3	0	4	4	2	0	7	3.91934	2.68373	0	3.38032	4.30979	1.82466	0	7.67177	1.77748	1.66671	1.37436	1.73003	1.80575	1.58343	1.39718	2.04097	3.68201	-0.451017	0.638355	0.711183	FALSE	no	down
VGLL3	196	181	232	194	30	44	37	43	153.638	161.918	198.935	163.946	32.3234	40.1425	40.7621	47.1266	7.28746	7.33513	7.52554	7.34649	6.09919	6.22737	6.2451	6.34175	228.833	2.08084	2.8846e-40	2.20655e-39	FALSE	yes	up
CHMP2B	1078	904	980	949	726	859	690	702	845.011	808.697	840.329	801.982	782.227	783.691	760.159	769.369	9.71522	9.67417	9.71002	9.6664	9.64327	9.64498	9.61683	9.62794	834.125	0.0905249	0.0781104	0.123133	FALSE	no	up
AC108749.1	2	4	4	1	7	5	2	1	1.56774	3.5783	3.42991	0.845081	7.54213	4.56165	2.20336	1.09597	1.00737	1.19885	1.18694	0.928841	1.48072	1.27935	1.07239	0.963406	2.2676	-0.724123	0.447079	0.53617	FALSE	no	down
HTR1F	11	10	15	10	4	2	4	1	8.62256	8.94576	12.8622	8.45081	4.30979	1.82466	4.40672	1.09597	2.52511	2.5402	2.74854	2.51257	2.22627	2.00539	2.23384	1.94501	5.19343	1.75456	0.00750495	0.0149534	FALSE	yes	up
CGGBP1	6769	6190	6405	6489	3902	4712	3961	3504	5306.01	5537.42	5492.15	5483.73	4204.2	4298.9	4363.75	3840.27	12.3225	12.3631	12.3553	12.3538	12.1038	12.1244	12.1383	12.0212	4815.19	0.384774	2.74249e-20	1.34376e-19	FALSE	no	up
ZNF654	454	389	430	426	441	540	447	391	355.876	347.99	368.716	360.005	475.154	492.658	492.451	428.523	8.4657	8.44496	8.49861	8.47639	8.73823	8.77326	8.77258	8.63967	360.357	-0.399589	5.33995e-06	1.47524e-05	FALSE	no	down
C3orf38	1134	996	1057	1078	649	699	564	625	888.907	890.998	906.355	910.998	699.263	637.718	621.347	684.98	9.73322	9.73542	9.75169	9.75656	9.50871	9.42436	9.40091	9.48975	790.489	0.445236	4.2433e-13	1.65306e-12	FALSE	no	up
EPHA3	950	785	833	894	1129	1293	1031	942	744.675	702.242	714.28	755.503	1216.44	1179.64	1135.83	1032.4	9.76664	9.71518	9.73002	9.77947	10.2161	10.1872	10.1516	10.0626	1205.41	-0.646332	7.57944e-29	4.6396e-28	FALSE	no	down
AC109129.1	0	1	1	0	0	7	0	0	0	0.894576	0.857479	0	0	6.38631	0	0	-0.537411	-0.422617	-0.426856	-0.53559	-0.529291	0.0755612	-0.528684	-0.528826	0.85438	-1.93839	0.322614	0.410588	FALSE	no	down
PROS1	634	556	645	561	365	470	354	322	496.973	497.384	553.074	474.091	393.268	428.795	389.995	352.901	8.78506	8.7857	8.88877	8.7396	8.56203	8.64371	8.55419	8.46124	370.408	0.366551	3.73261e-06	1.03955e-05	FALSE	no	up
ARL13B	910	689	792	806	324	501	357	290	713.321	616.363	679.123	681.135	349.093	457.077	393.3	317.83	9.32215	9.18196	9.27471	9.27756	8.66172	8.90301	8.7673	8.5802	533.786	0.822712	5.21841e-19	2.46597e-18	FALSE	no	up
DHFR2	268	218	258	223	251	323	242	256	210.077	195.018	221.229	188.453	270.439	294.682	266.606	280.568	7.77816	7.71245	7.82471	7.68248	8.0086	8.08841	7.99538	8.04262	238.353	-0.45016	2.28027e-06	6.44913e-06	FALSE	no	down
NSUN3	490	462	442	410	547	669	498	446	384.096	413.294	379.005	346.483	589.364	610.348	548.636	488.801	8.61805	8.68575	8.60582	8.52401	9.02233	9.0565	8.95323	8.84305	419.965	-0.557221	1.24562e-11	4.57362e-11	FALSE	no	down
RBBP4P2	11	5	9	8	5	7	7	3	8.62256	4.47288	7.71731	6.76065	5.38724	6.38631	7.71176	3.2879	2.96621	2.68628	2.91054	2.84899	2.75866	2.82455	2.90958	2.60171	7.97784	0.277769	0.637757	0.710667	FALSE	no	up
ARMC10P1	2	5	6	7	3	4	3	1	1.56774	4.47288	5.14487	5.91557	3.23234	3.64932	3.30504	1.09597	2.05865	2.32722	2.37889	2.43558	2.22991	2.26045	2.23668	2.03514	5.71022	0.576795	0.410181	0.499969	FALSE	no	up
LINC00879	1	1	1	2	2	7	0	0	0.783869	0.894576	0.857479	1.69016	2.15489	6.38631	0	0	0.149007	0.162955	0.158395	0.250548	0.292961	0.647654	0.0629762	0.0627753	1.26286	-1.05115	0.458018	0.546883	FALSE	no	down
MTHFD2P1	0	0	0	1	3	8	0	7	0	0	0	0.845081	3.23234	7.29864	0	7.67177	0.701991	0.710068	0.707431	0.815272	1.06461	1.39209	0.723648	1.40398	2.30331	-4.15861	0.00545818	0.0111268	FALSE	no	down
HNRNPKP4	154	108	150	110	76	83	74	72	120.716	96.6142	128.622	92.9589	81.886	75.7233	81.5243	78.9096	6.75307	6.55274	6.8111	6.51895	6.40971	6.34318	6.406	6.37843	90.9863	0.467689	0.00323929	0.00685606	FALSE	no	up
MTRNR2L12	49	58	52	60	158	148	106	149	38.4096	51.8854	44.5889	50.7049	170.237	135.025	116.778	163.299	5.77999	6.00835	5.89169	5.98969	7.05198	6.83325	6.69803	7.01186	94.1841	-1.65975	4.01989e-22	2.07135e-21	FALSE	yes	down
AC109782.1	23	23	33	25	20	32	32	18	18.029	20.5752	28.2968	21.127	21.5489	29.1945	35.2537	19.7274	4.39105	4.48024	4.70792	4.49791	4.51284	4.73099	4.87421	4.45409	24.6978	-0.268301	0.400057	0.489779	FALSE	no	down
EPHA6	102	76	75	72	57	73	48	45	79.9546	67.9878	64.3109	60.8458	61.4145	66.6	52.8806	49.3185	6.17622	6.03506	5.98789	5.94134	5.94921	6.01746	5.82702	5.77149	63.1917	0.243663	0.245648	0.327036	FALSE	no	up
AC110491.1	9	4	4	1	10	15	3	7	7.05482	3.5783	3.42991	0.845081	10.7745	13.6849	3.30504	7.67177	2.93982	2.68258	2.66756	2.4162	3.15696	3.30403	2.67277	2.98128	9.19117	-1.24943	0.0514352	0.0853028	FALSE	no	down
ARL6	439	335	418	399	460	634	499	455	344.118	299.683	358.426	337.187	495.626	578.417	549.738	498.665	8.42517	8.29859	8.46294	8.40638	8.7701	8.92091	8.87074	8.77598	362.685	-0.664849	1.77522e-15	7.53514e-15	FALSE	no	down
CRYBG3	1863	1554	1875	1810	638	770	661	642	1460.35	1390.17	1607.77	1529.6	687.411	702.494	728.21	703.611	10.2328	10.1837	10.3289	10.279	9.51036	9.53019	9.56334	9.53172	895.729	1.08577	1.47922e-82	2.05552e-81	FALSE	yes	up
RIOX2	526	489	533	527	483	623	484	411	412.315	437.448	457.036	445.358	520.407	568.381	533.213	450.443	8.73285	8.78728	8.82787	8.80385	8.94922	9.03227	8.97205	8.81437	453.018	-0.244512	0.00393803	0.00822699	FALSE	no	down
CLDND1	3171	2803	2786	2869	2280	2739	2171	2197	2485.65	2507.5	2388.94	2424.54	2456.58	2498.87	2391.75	2407.84	11.2761	11.2844	11.2388	11.2527	11.2651	11.2811	11.2399	11.2462	2470.01	0.0069816	0.836119	0.875215	FALSE	no	up
AC021660.4	8	1	6	6	9	12	2	4	6.27095	0.894576	5.14487	5.07049	9.69702	10.948	2.20336	4.38387	2.33786	1.89831	2.2579	2.25253	2.53024	2.59731	2.02883	2.20178	5.0033	-0.65158	0.358857	0.448279	FALSE	no	down
CPOX	576	529	558	532	301	322	315	228	451.508	473.231	478.473	449.583	324.312	293.77	347.029	249.881	8.74458	8.78898	8.79947	8.74051	8.4392	8.35048	8.50051	8.20922	396.933	0.609168	3.21269e-10	1.11068e-09	FALSE	no	up
ST3GAL6-AS1	33	29	21	38	15	33	9	18	25.8677	25.9427	18.007	32.1131	16.1617	30.1069	9.91512	19.7274	4.5985	4.59994	4.34691	4.76196	4.28228	4.71126	4.01685	4.40907	23.3217	0.407882	0.219632	0.297966	FALSE	no	up
ST3GAL6	542	457	518	478	178	173	183	165	424.857	408.821	444.174	403.949	191.786	157.833	201.607	180.835	8.45681	8.41888	8.50026	8.40731	7.71346	7.54394	7.75769	7.66197	262.115	1.20487	1.71732e-35	1.20811e-34	FALSE	yes	up
PDLIM1P4	7	3	0	2	1	5	0	3	5.48708	2.68373	0	1.69016	1.07745	4.56165	0	3.2879	1.56115	1.32673	1.0396	1.22972	1.17253	1.48577	1.05694	1.37806	2.64869	0.127694	0.900069	0.925153	FALSE	no	up
DCBLD2	2493	1995	2050	2156	1203	1434	1283	1111	1954.18	1784.68	1757.83	1822	1296.17	1308.28	1413.45	1217.62	10.9458	10.8611	10.8471	10.8804	10.5712	10.5794	10.6484	10.5162	2145.24	0.483766	1.95056e-19	9.33586e-19	FALSE	no	up
RNU6-26P	1	2	1	3	1	2	2	0	0.783869	1.78915	0.857479	2.53524	1.07745	1.82466	2.20336	0	1.10105	1.21417	1.1129	1.28753	1.14501	1.21802	1.25644	1.02737	2.64278	0.197266	0.85009	0.886007	FALSE	no	up
LINC00973	6	0	0	4	1	3	2	6	4.70321	0	0	3.38032	1.07745	2.73699	2.20336	6.5758	1.88949	1.43	1.42625	1.77813	1.56436	1.72071	1.67499	2.01661	3.7748	-0.604557	0.507913	0.593504	FALSE	no	down
AC078828.1	4	4	6	6	0	0	1	2	3.13548	3.5783	5.14487	5.07049	0	0	1.10168	2.19193	0.785547	0.820923	0.949798	0.944802	0.459521	0.45156	0.582409	0.690471	1.68523	2.40984	0.0491149	0.081948	FALSE	no	up
AC107029.2	4	0	4	2	15	29	0	17	3.13548	0	3.42991	1.69016	16.1617	26.4576	0	18.6314	2.28307	1.93097	2.31536	2.13365	3.10872	3.49709	1.96581	3.21066	7.82752	-2.88794	0.0734555	0.116713	FALSE	no	down
COL8A1	75	56	72	55	10	9	7	12	58.7902	50.0963	61.7385	46.4795	10.7745	8.21096	7.71176	13.1516	5.41768	5.27482	5.45987	5.21137	4.20412	4.06203	4.05252	4.31068	32.0515	2.45536	1.47921e-15	6.2918e-15	FALSE	yes	up
AC069222.1	17	14	18	15	16	16	10	9	13.3258	12.5241	15.4346	12.6762	17.2392	14.5973	11.0168	9.8637	3.75054	3.71433	3.84078	3.72111	3.90922	3.80568	3.64508	3.58785	13.7354	0.0289054	0.939882	0.954757	FALSE	no	up
CMSS1	2451	2206	2105	2333	2020	2255	1892	2113	1921.26	1973.43	1804.99	1971.57	2176.44	2057.3	2084.38	2315.78	10.8645	10.8899	10.8053	10.8891	10.9838	10.9297	10.9422	11.0438	1796.24	-0.170115	0.00213937	0.0046444	FALSE	no	down
FILIP1L	232	251	223	231	115	119	93	99	181.858	224.539	191.218	195.214	123.906	108.567	102.456	108.501	7.62814	7.81816	7.67295	7.69143	7.30134	7.19241	7.14852	7.19391	269.085	0.836615	3.77212e-13	1.47254e-12	FALSE	no	up
VTI1BP1	2	6	3	4	4	5	3	7	1.56774	5.36746	2.57244	3.38032	4.30979	4.56165	3.30504	7.67177	1.69709	2.01708	1.79395	1.86395	1.9373	1.95787	1.8592	2.15817	3.83016	-0.634189	0.37303	0.462683	FALSE	no	down
TBC1D23	1039	936	952	928	904	1104	876	846	814.44	837.323	816.32	784.235	974.012	1007.21	965.071	927.188	9.66348	9.68948	9.66564	9.62815	9.83291	9.86515	9.82408	9.78587	813.853	-0.253243	1.18392e-05	3.2025e-05	FALSE	no	down
NIT2	500	470	498	511	653	802	582	697	391.934	420.451	427.024	431.837	703.573	731.688	641.177	763.889	8.84564	8.90772	8.92142	8.93136	9.38095	9.41836	9.2932	9.45947	619.476	-0.766788	5.27583e-31	3.37398e-30	FALSE	no	down
TOMM70	3060	2704	2900	2880	3178	3757	3049	3145	2398.64	2418.93	2486.69	2433.83	3424.13	3427.62	3359.02	3446.82	11.2687	11.2765	11.3023	11.2822	11.6054	11.6064	11.5871	11.6116	2648.14	-0.488226	1.22807e-54	1.18652e-53	FALSE	no	down
LNP1	257	254	228	243	214	261	237	200	201.454	227.222	195.505	205.355	230.574	238.118	261.098	219.193	7.70375	7.81295	7.67701	7.72103	7.82629	7.85591	7.94073	7.78013	221.765	-0.194988	0.0624349	0.101087	FALSE	no	down
TMEM45A	179	166	159	166	41	72	34	49	140.313	148.5	136.339	140.283	44.1753	65.6877	37.4571	53.7024	7.08613	7.13773	7.05999	7.08587	6.1517	6.44171	6.04106	6.29202	153.516	1.47686	2.20585e-23	1.17627e-22	FALSE	yes	up
ADGRG7	2	1	1	0	4	6	2	8	1.56774	0.894576	0.857479	0	4.30979	5.47398	2.20336	8.76774	1.65303	1.58604	1.57932	1.47628	1.90683	1.99838	1.72776	2.20694	3.97929	-2.62776	0.00539766	0.0110136	FALSE	no	down
TFG	6023	5314	5680	5838	4028	5025	4145	4075	4721.24	4753.78	4870.48	4933.58	4339.96	4584.46	4566.46	4466.07	12.2309	12.2373	12.2601	12.2722	12.1527	12.2035	12.1998	12.1792	4993.26	0.102119	0.00051432	0.00120339	FALSE	no	up
ABI3BP	6	11	14	5	10	21	11	11	4.70321	9.84034	12.0047	4.22541	10.7745	19.1589	12.1185	12.0556	3.12401	3.45309	3.56333	3.09243	3.50307	3.86071	3.56829	3.56534	12.4824	-0.833317	0.0787603	0.123978	FALSE	no	down
AC080014.1	0	0	0	3	3	10	0	7	0	0	0	2.53524	3.23234	9.12329	0	7.67177	0.798385	0.807012	0.804195	1.099	1.16149	1.60477	0.821509	1.50013	2.49016	-2.99049	0.0347975	0.0603914	FALSE	no	down
IMPG2	40	24	56	40	83	129	91	97	31.3548	21.4698	48.0188	33.8032	89.4281	117.69	100.253	106.309	5.24346	4.98219	5.57869	5.30082	6.12112	6.38198	6.22705	6.28236	55.2248	-1.61992	8.16392e-14	3.27052e-13	FALSE	yes	down
SENP7	1177	972	1192	1048	1536	1800	1467	1488	922.614	869.528	1022.11	885.645	1654.96	1642.19	1616.16	1630.8	9.98792	9.93453	10.0814	9.95102	10.5377	10.5302	10.5146	10.5234	1235.22	-0.822606	7.52971e-49	6.65049e-48	FALSE	no	down
AC110994.3	10	7	3	9	1	3	3	8	7.83869	6.26203	2.57244	7.60573	1.07745	2.73699	3.30504	8.76774	2.57095	2.46635	2.17621	2.55492	2.04799	2.19343	2.24811	2.61772	5.50494	0.629161	0.345589	0.434369	FALSE	no	up
TRMT10C	1292	1059	1030	1201	810	1008	743	793	1012.76	947.356	883.203	1014.94	872.732	919.628	818.548	869.102	9.90003	9.83683	9.77078	9.90205	9.75958	9.8088	9.69977	9.75568	860.687	0.148103	0.0102747	0.019968	FALSE	no	up
PCNP	3864	3247	3389	3386	2761	3159	2685	2702	3028.87	2904.69	2905.99	2861.45	2974.83	2882.05	2958.01	2961.3	11.5845	11.5454	11.5458	11.5315	11.5677	11.5382	11.5624	11.5634	3166.17	-0.00844101	0.792093	0.840332	FALSE	no	down
AC073861.1	88	71	97	70	62	61	55	55	68.9805	63.5149	83.1754	59.1557	66.8017	55.6521	60.5924	60.2782	6.20357	6.13561	6.36337	6.07728	6.17812	6.0289	6.09869	6.09446	85.0595	0.178786	0.292765	0.378776	FALSE	no	up
ZBTB11	684	595	711	636	606	784	629	593	536.166	532.273	609.667	537.472	652.933	715.266	692.956	649.909	9.14772	9.14118	9.26574	9.14996	9.32969	9.41546	9.38554	9.32534	629.296	-0.292481	2.39254e-05	6.31926e-05	FALSE	no	down
ZBTB11-AS1	139	126	108	154	118	163	92	127	108.958	112.717	92.6077	130.143	127.139	148.71	101.355	139.188	6.76234	6.79233	6.62088	6.92148	6.89975	7.04355	6.69916	6.98196	109.663	-0.220168	0.148177	0.213875	FALSE	no	down
RPL24	14995	13469	13554	13895	8790	9876	7543	9449	11754.1	12049	11622.3	11742.4	9470.76	9010.17	8309.97	10355.8	13.554	13.5771	13.5435	13.553	13.3581	13.3145	13.2456	13.4378	12985.3	0.344592	1.83025e-05	4.87648e-05	FALSE	no	up
AC084198.4	83	88	87	77	101	152	100	99	65.0611	78.7227	74.6006	65.0713	108.822	138.674	110.168	108.501	6.20564	6.3652	6.31964	6.20622	6.64787	6.87054	6.65882	6.64516	90.3397	-0.724533	6.38021e-06	1.75428e-05	FALSE	no	down
PDCL3P4	30	26	30	30	14	30	19	12	23.5161	23.259	25.7244	25.3524	15.0843	27.3699	20.9319	13.1516	4.54625	4.53841	4.61087	4.60031	4.25947	4.65616	4.46635	4.18176	23.5819	0.338877	0.253933	0.336002	FALSE	no	up
CEP97	832	695	817	794	586	729	555	524	652.179	621.73	700.56	670.995	631.384	665.088	611.432	574.287	9.31291	9.26808	9.38028	9.33964	9.28247	9.3313	9.25248	9.19432	609.498	0.0902791	0.177124	0.248613	FALSE	no	up
NXPE3	1264	1054	1107	1127	754	897	741	694	990.81	942.883	949.229	952.407	812.395	818.36	816.345	760.601	9.91959	9.87296	9.87925	9.88239	9.73489	9.74153	9.73933	9.67514	933.368	0.257649	2.19603e-06	6.22021e-06	FALSE	no	up
NFKBIZ	167	164	143	170	47	84	50	43	130.906	146.71	122.619	143.664	50.64	76.6357	55.084	47.1266	6.87818	6.98326	6.81809	6.96395	6.07995	6.40737	6.14425	6.02689	104.641	1.23313	9.23609e-13	3.55775e-12	FALSE	yes	up
ZPLD1	6	4	6	12	24	25	9	11	4.70321	3.5783	5.14487	10.141	25.8587	22.8082	9.91512	12.0556	2.79482	2.70767	2.83258	3.15792	3.78218	3.69421	3.14203	3.2537	9.79946	-1.58593	0.0197855	0.0363895	FALSE	yes	down
AC046144.1	2	0	1	6	10	19	0	17	1.56774	0	0.857479	5.07049	10.7745	17.3343	0	18.6314	1.9352	1.74991	1.85653	2.28244	2.66119	2.98934	1.78058	3.02934	6.43577	-2.63864	0.118202	0.176068	FALSE	no	down
ALCAM	1150	1097	1107	1159	2086	2383	2037	1850	901.449	981.35	949.229	979.449	2247.55	2174.08	2244.12	2027.54	9.93736	10.0151	9.98455	10.0133	10.8156	10.7824	10.8141	10.7125	1270.86	-1.19011	5.31491e-94	8.32134e-93	FALSE	yes	down
CBLB	1653	1437	1424	1516	1476	1845	1443	1326	1295.74	1285.51	1221.05	1281.14	1590.31	1683.25	1589.72	1453.25	10.4589	10.4518	10.4063	10.4488	10.6466	10.6999	10.6462	10.563	1659.92	-0.314558	1.11296e-11	4.09677e-11	FALSE	no	down
LINC00882	36	31	42	31	43	64	24	25	28.2193	27.7319	36.0141	26.1975	46.3302	58.3891	26.4403	27.3992	5.06051	5.04978	5.2439	5.00848	5.44375	5.63894	5.01991	5.04463	42.3165	-0.436524	0.112552	0.168745	FALSE	no	down
AC080097.2	3	3	6	2	2	6	0	2	2.35161	2.68373	5.14487	1.69016	2.15489	5.47398	0	2.19193	1.68961	1.72373	1.93183	1.6243	1.67788	1.95518	1.45534	1.6818	3.84165	0.230895	0.798184	0.845742	FALSE	no	up
AC074043.1	1	0	1	0	4	6	1	1	0.783869	0	0.857479	0	4.30979	5.47398	1.10168	1.09597	0.541857	0.451203	0.551919	0.448662	0.871956	0.969349	0.582082	0.581427	1.66633	-2.85414	0.0350243	0.0607094	FALSE	no	down
DUBR	406	367	401	382	719	750	694	646	318.251	328.309	343.849	322.821	774.685	684.247	764.566	707.995	8.53263	8.56019	8.60097	8.54527	9.36236	9.24134	9.34942	9.27429	501.739	-1.15761	2.95463e-63	3.23663e-62	FALSE	yes	down
AC063944.1	3	4	1	10	3	6	1	5	2.35161	3.5783	0.857479	8.45081	3.23234	5.47398	1.10168	5.47984	1.70999	1.8182	1.56668	2.14816	1.79021	1.96177	1.60336	1.95785	3.71166	-0.0184099	0.981823	0.98689	FALSE	no	down
AC063944.2	3	2	2	2	4	3	5	3	2.35161	1.78915	1.71496	1.69016	4.30979	2.73699	5.5084	3.2879	1.74879	1.69923	1.69077	1.6879	1.91426	1.78615	1.99982	1.83442	3.79336	-1.05287	0.170125	0.240256	FALSE	no	down
LINC01990	1	1	7	1	9	18	3	9	0.783869	0.894576	6.00235	0.845081	9.69702	16.4219	3.30504	9.8637	1.89674	1.92103	2.37881	1.91042	2.60778	2.94102	2.16774	2.61636	5.65873	-2.22266	0.00468362	0.00965119	FALSE	yes	down
BBX	2694	2230	2499	2399	1901	2348	1810	1809	2111.74	1994.9	2142.84	2027.35	2048.23	2142.15	1994.04	1982.6	11.0519	10.9986	11.0656	11.0137	11.0233	11.0653	10.9982	10.9929	2149.65	0.0187881	0.707296	0.771161	FALSE	no	up
AC012020.1	10	8	10	11	19	25	18	16	7.83869	7.15661	8.57479	9.29589	20.4715	22.8082	19.8302	17.5355	3.63062	3.59634	3.67726	3.71668	4.19288	4.2716	4.17077	4.08872	17.9426	-1.29837	0.000556581	0.00129733	FALSE	yes	down
CD47	2477	2192	2274	2404	3772	4314	3526	3490	1941.64	1960.91	1949.91	2031.58	4064.13	3935.79	3884.52	3824.93	11.1963	11.205	11.2001	11.2362	11.879	11.848	11.8354	11.8205	3405.15	-0.99483	1.40227e-215	5.57619e-214	FALSE	no	down
LINC01215	7	5	8	12	21	41	30	15	5.48708	4.47288	6.85983	10.141	22.6264	37.4055	33.0504	16.4395	3.20557	3.13765	3.30519	3.50135	4.0182	4.42406	4.31301	3.79387	14.2282	-2.02734	3.59658e-06	1.00367e-05	FALSE	yes	down
IFT57	1338	1154	1307	1332	1298	1538	1157	1270	1048.82	1032.34	1120.72	1125.65	1398.53	1403.16	1274.64	1391.88	10.1793	10.165	10.2395	10.2435	10.4448	10.4479	10.3581	10.4403	1411.32	-0.338217	3.61864e-12	1.35732e-11	FALSE	no	down
MYH15	50	51	53	67	210	213	196	188	39.1934	45.6234	45.4464	56.6204	226.264	194.326	215.929	206.042	6.30646	6.40994	6.40595	6.55726	7.71605	7.57482	7.67228	7.62873	255.453	-2.1733	7.752e-62	8.30607e-61	FALSE	yes	down
AC069499.2	93	57	60	69	20	17	24	26	72.8998	50.9908	51.4487	58.3106	21.5489	15.5096	26.4403	28.4951	5.76117	5.44678	5.45477	5.5625	4.79546	4.586	4.93498	4.98826	38.1226	1.36022	1.88934e-07	5.7073e-07	FALSE	yes	up
CIP2A	2812	2426	2559	2711	481	614	520	409	2204.24	2170.24	2194.29	2291.02	518.252	560.17	572.873	448.251	10.6502	10.634	10.6454	10.6902	9.25304	9.32167	9.3419	9.12696	1049.15	2.07529	9.66596e-263	5.14299e-261	FALSE	yes	up
AC069499.1	3	2	6	1	0	1	0	0	2.35161	1.78915	5.14487	0.845081	0	0.912329	0	0	0.0709265	0.0116951	0.306912	-0.0894731	-0.183927	-0.0817556	-0.183232	-0.183395	1.01972	2.99995	0.0560817	0.0919306	FALSE	no	up
AC069499.3	9	5	8	7	1	2	4	1	7.05482	4.47288	6.85983	5.91557	1.07745	1.82466	4.40672	1.09597	1.7792	1.58616	1.76229	1.6972	1.27761	1.34931	1.57543	1.28021	2.93775	1.54255	0.0646014	0.10414	FALSE	no	up
DZIP3	4058	3312	3611	3515	2948	3644	2938	2826	3180.94	2962.84	3096.35	2970.46	3176.31	3324.53	3236.73	3097.2	11.5187	11.4502	11.4926	11.4527	11.5172	11.5615	11.5355	11.4929	2611.69	-0.0721242	0.0479085	0.0801216	FALSE	no	down
MORC1	4	10	2	6	7	10	3	12	3.13548	8.94576	1.71496	5.07049	7.54213	9.12329	3.30504	13.1516	1.88014	2.30828	1.74124	2.04531	2.21298	2.31796	1.89897	2.5206	4.43186	-0.822954	0.235732	0.315967	FALSE	no	down
LINC00488	4	6	12	14	22	26	16	27	3.13548	5.36746	10.2897	11.8311	23.7038	23.7206	17.6269	29.5911	3.49298	3.67608	3.96416	4.04049	4.49508	4.49643	4.29071	4.66158	25.6295	-1.63574	1.78577e-05	4.76085e-05	FALSE	yes	down
DPPA2	13	19	9	12	2	4	1	2	10.1903	16.9969	7.71731	10.141	2.15489	3.64932	1.10168	2.19193	3.16748	3.48168	3.02204	3.16396	2.61619	2.7318	2.52082	2.62115	9.23466	2.26974	0.000239947	0.000581166	FALSE	yes	up
DPPA4	2134	1914	1991	2028	361	416	310	324	1672.78	1712.22	1707.24	1713.82	388.958	379.529	341.521	355.093	10.4836	10.5066	10.5038	10.5076	9.16787	9.14762	9.06557	9.09592	1241.4	2.21346	0	0	FALSE	yes	up
LINC01205	1	0	0	1	10	6	1	6	0.783869	0	0	0.845081	10.7745	5.47398	1.10168	6.5758	1.06387	0.97051	0.967362	1.07445	1.84925	1.51774	1.11416	1.58902	2.84556	-3.83162	0.00418044	0.00870384	FALSE	no	down
AC078980.1	0	0	0	0	2	8	0	2	0	0	0	0	2.15489	7.29864	0	2.19193	-0.452561	-0.448809	-0.450035	-0.450452	-0.195554	0.247331	-0.442486	-0.192434	0.970455	-4.2318	0.214951	0.292636	FALSE	no	down
AC092909.1	0	0	1	1	3	1	0	4	0	0	0.857479	0.845081	3.23234	0.912329	0	4.38387	0.291116	0.29715	0.405202	0.403473	0.650055	0.412678	0.307317	0.748727	1.65487	-2.31712	0.155604	0.222855	FALSE	no	down
NECTIN3-AS1	53	39	44	39	38	36	31	23	41.545	34.8885	37.7291	32.9582	40.943	32.8439	34.1521	25.2072	5.40314	5.26764	5.32749	5.22423	5.39209	5.22238	5.25342	5.03752	45.4747	0.145697	0.545867	0.628506	FALSE	no	up
NECTIN3	1358	1240	1321	1284	595	660	550	573	1064.49	1109.27	1132.73	1085.08	641.081	602.137	605.924	627.989	10.0476	10.0864	10.1062	10.0656	9.58753	9.53289	9.53861	9.56959	1118.57	0.826526	5.30072e-60	5.53603e-59	FALSE	no	up
CD96	1	4	6	4	5	8	1	13	0.783869	3.5783	5.14487	3.38032	5.38724	7.29864	1.10168	14.2476	1.75059	2.03475	2.16167	2.01682	2.17678	2.31218	1.81023	2.67574	4.73147	-1.13217	0.157443	0.225087	FALSE	no	down
PLCXD2	594	523	534	542	584	717	614	572	465.618	467.863	457.894	458.034	629.229	654.14	676.431	626.893	8.80331	8.80779	8.78753	8.78783	9.09184	9.13004	9.16263	9.08818	446.26	-0.484204	5.04954e-11	1.80935e-10	FALSE	no	down
PHLDB2	2433	2152	2295	2313	467	637	487	499	1907.15	1925.13	1967.91	1954.67	503.168	581.154	536.518	546.888	10.6483	10.6575	10.6795	10.6727	9.42561	9.54598	9.47902	9.49504	1260.51	1.83663	1.17363e-233	5.3234e-232	FALSE	yes	up
ABHD10	1783	1548	1777	1694	1369	1662	1292	1362	1397.64	1384.8	1523.74	1431.57	1475.03	1516.29	1423.37	1492.71	10.4313	10.4226	10.513	10.4539	10.4822	10.5083	10.4485	10.4934	1356.95	-0.0427229	0.356742	0.445973	FALSE	no	down
TAGLN3	13692	12381	12299	12438	28012	31334	25713	29277	10732.7	11075.7	10546.1	10511.1	30181.5	28586.9	28327.5	32086.6	13.5363	13.565	13.5204	13.5173	14.5372	14.4819	14.4727	14.5998	16388.3	-1.47525	0	0	FALSE	yes	down
TMPRSS7	2	8	10	8	4	12	4	1	1.56774	7.15661	8.57479	6.76065	4.30979	10.948	4.40672	1.09597	2.59786	3.05953	3.14798	3.03229	2.86549	3.28107	2.87409	2.59227	10.5065	0.160441	0.782781	0.833395	FALSE	no	up
C3orf52	63	68	73	82	25	21	13	22	49.3837	60.8312	62.5959	69.2967	26.9362	19.1589	14.3218	24.1113	5.50128	5.67825	5.70363	5.79365	5.03443	4.80325	4.64276	4.95873	43.5313	1.51894	8.45689e-10	2.86857e-09	FALSE	yes	up
GCSAM	6	7	8	8	3	5	3	3	4.70321	6.26203	6.85983	6.76065	3.23234	4.56165	3.30504	3.2879	2.27523	2.38515	2.42468	2.41857	2.1643	2.26497	2.17061	2.16913	4.96981	0.758798	0.228475	0.30794	FALSE	no	up
TBILA	10	6	7	7	0	4	2	0	7.83869	5.36746	6.00235	5.91557	0	3.64932	2.20336	0	2.38252	2.21237	2.25849	2.2526	1.73496	2.07832	1.95756	1.73688	4.67773	2.03566	0.0110052	0.0212735	FALSE	no	up
AC128688.1	7	2	4	3	0	0	0	0	5.48708	1.78915	3.42991	2.53524	0	0	0	0	1.4699	1.14826	1.3021	1.22104	0.961518	0.950577	0.963034	0.962678	2.46658	4.11852	0.0010307	0.00232698	FALSE	no	up
AC112487.1	2	3	8	4	2	1	1	1	1.56774	2.68373	6.85983	3.38032	2.15489	0.912329	1.10168	1.09597	1.27909	1.38873	1.71149	1.45076	1.3411	1.21383	1.24056	1.23979	2.71665	1.46637	0.123595	0.18306	FALSE	no	up
AC112487.2	2	0	0	1	4	7	0	6	1.56774	0	0	0.845081	4.30979	6.38631	0	6.5758	1.07116	0.888336	0.885532	0.98999	1.32582	1.49078	0.902808	1.49358	2.56847	-2.80591	0.0372084	0.0641087	FALSE	no	down
CD200	1486	1292	1279	1373	3657	4153	3270	3572	1164.83	1155.79	1096.72	1160.3	3940.22	3788.9	3602.49	3914.79	10.4887	10.4821	10.4369	10.4854	11.6379	11.5986	11.5481	11.6314	2279.97	-1.73563	6.91382e-304	4.54799e-302	FALSE	yes	down
AC092692.1	6	8	4	6	6	11	10	10	4.70321	7.15661	3.42991	5.07049	6.46468	10.0356	11.0168	10.9597	2.55741	2.73021	2.45704	2.58642	2.68489	2.89883	2.94456	2.94185	6.73971	-0.922693	0.104742	0.158582	FALSE	no	down
ATG3	1986	1674	1808	1981	1674	1858	1601	1631	1556.76	1497.52	1550.32	1674.11	1803.65	1695.11	1763.79	1787.52	10.594	10.5576	10.5901	10.6627	10.7334	10.6745	10.7122	10.7249	1537.22	-0.166211	0.000175738	0.000431457	FALSE	no	down
SLC35A5	2214	1872	2063	2105	1632	2012	1631	1527	1735.49	1674.65	1768.98	1778.9	1758.39	1835.61	1796.84	1673.54	10.7653	10.7319	10.7833	10.7886	10.7776	10.8182	10.798	10.7313	1750.62	-0.0225901	0.580103	0.65971	FALSE	no	down
CCDC80	50	35	68	50	25	19	12	27	39.1934	31.3102	58.3085	42.2541	26.9362	17.3343	13.2202	29.5911	5.82638	5.66864	6.14033	5.88495	5.57693	5.30187	5.18381	5.63954	208.221	0.984846	3.34276e-06	9.34714e-06	FALSE	no	up
AC074044.1	7	0	3	6	2	4	1	3	5.48708	0	2.57244	5.07049	2.15489	3.64932	1.10168	3.2879	1.62208	1.1126	1.38145	1.58897	1.34414	1.47517	1.24386	1.44262	2.70958	0.36613	0.679035	0.746845	FALSE	no	up
GTPBP8	599	518	547	478	325	375	383	331	469.537	463.39	469.041	403.949	350.17	342.124	421.943	362.765	8.83575	8.82337	8.83473	8.69608	8.56645	8.5454	8.73628	8.59829	438.397	0.29217	0.000666152	0.00153903	FALSE	no	up
NEPRO	1997	1788	1835	1924	1226	1508	1259	1206	1565.39	1599.5	1573.47	1625.94	1320.95	1375.79	1387.01	1321.74	10.6106	10.6309	10.6155	10.6464	10.4533	10.4905	10.498	10.4539	1569.39	0.235151	1.89829e-06	5.40058e-06	FALSE	no	up
AC078785.1	19	35	26	18	33	20	19	16	14.8935	31.3102	22.2944	15.2115	35.5558	18.2466	20.9319	17.5355	4.45664	4.96735	4.71924	4.47206	5.06548	4.5871	4.68124	4.56792	35.1854	-0.143916	0.638439	0.711247	FALSE	no	down
AC078785.2	2	0	1	3	7	13	1	3	1.56774	0	0.857479	2.53524	7.54213	11.8603	1.10168	3.2879	1.26564	1.08425	1.18734	1.36757	1.75534	2.015	1.22516	1.43582	2.99132	-2.26217	0.0234815	0.0424955	FALSE	no	down
LINC02044	12	15	23	17	36	29	19	29	9.40643	13.4186	19.722	14.3664	38.7881	26.4576	20.9319	31.783	3.81609	4.01498	4.26085	4.05503	4.76847	4.47153	4.30072	4.6085	19.9858	-1.05435	0.00459465	0.00948634	FALSE	yes	down
BOC	939	891	870	851	195	222	231	189	736.053	797.067	746.006	719.164	210.102	202.537	254.488	207.138	9.65693	9.7297	9.66919	9.63593	8.63716	8.6097	8.77618	8.62733	1659.85	1.78129	5.79031e-141	1.38069e-139	FALSE	yes	up
AC026329.1	5	4	7	4	5	1	1	0	3.91934	3.5783	6.00235	3.38032	5.38724	0.912329	1.10168	0	2.50532	2.48019	2.67522	2.45985	2.63203	2.21472	2.25813	2.13614	8.12843	1.20701	0.100056	0.152563	FALSE	no	up
CFAP44	359	262	337	323	300	349	324	267	281.409	234.379	288.97	272.961	323.234	318.403	356.944	292.623	8.20957	8.04688	8.23366	8.18214	8.3362	8.32233	8.42819	8.24523	326.921	-0.258922	0.00454705	0.00939613	FALSE	no	down
AC026348.1	4	5	3	5	6	4	2	5	3.13548	4.47288	2.57244	4.22541	6.46468	3.64932	2.20336	5.47984	1.98487	2.09411	1.93722	2.07508	2.23022	2.02948	1.91225	2.16487	4.3022	-0.304302	0.652916	0.724324	FALSE	no	down
AC112128.1	32	23	20	23	26	31	15	13	25.0838	20.5752	17.1496	19.4369	28.0136	28.2822	16.5252	14.2476	4.52962	4.38896	4.2681	4.35024	4.60827	4.61744	4.24803	4.15923	21.762	-0.0891182	0.786967	0.836571	FALSE	no	down
SPICE1	147	116	132	133	46	77	43	54	115.229	103.771	113.187	112.396	49.5626	70.2494	47.3722	59.1822	6.69374	6.59876	6.67716	6.67085	5.98596	6.26182	5.95237	6.12384	90.3503	0.965184	1.75019e-09	5.87113e-09	FALSE	no	up
SIDT1	8	4	4	2	14	12	11	16	6.27095	3.5783	3.42991	1.69016	15.0843	10.948	12.1185	17.5355	2.97784	2.78029	2.76535	2.60621	3.44476	3.25586	3.31086	3.54294	9.51447	-1.87568	0.000211733	0.000515995	FALSE	yes	down
USF3	801	637	714	718	486	696	531	441	627.879	569.845	612.24	606.768	523.639	634.981	584.992	483.322	9.22877	9.13746	9.20489	9.19643	9.05884	9.23937	9.16199	8.98522	554.397	0.116368	0.193156	0.267845	FALSE	no	up
NAA50	3846	3518	3599	3727	1821	2208	1795	1567	3014.76	3147.12	3086.07	3149.62	1962.03	2014.42	1977.51	1717.38	11.4695	11.5109	11.492	11.5117	11.067	11.091	11.0741	10.9471	2562.51	0.691449	1.29596e-54	1.25166e-53	FALSE	no	up
AC108693.2	9	4	15	15	9	14	7	10	7.05482	3.5783	12.8622	12.6762	9.69702	12.7726	7.71176	10.9597	2.90711	2.65679	3.22575	3.21733	3.06162	3.21991	2.94903	3.12701	8.1208	-0.190125	0.717671	0.779837	FALSE	no	down
ATP6V1A	2084	1630	1777	1792	3357	4160	3341	2981	1633.58	1458.16	1523.74	1514.39	3616.99	3795.29	3680.71	3267.08	10.7443	10.6401	10.6802	10.6746	11.5134	11.5619	11.531	11.4115	2092.62	-1.22802	4.09507e-99	6.73865e-98	FALSE	yes	down
GRAMD1C	30	30	25	41	24	24	12	22	23.5161	26.8373	21.437	34.6483	25.8587	21.8959	13.2202	24.1113	4.59218	4.68782	4.52771	4.88352	4.66024	4.54268	4.23305	4.61045	25.4475	0.320434	0.319476	0.407339	FALSE	no	up
AC079944.1	2	6	2	3	0	5	1	5	1.56774	5.36746	1.71496	2.53524	0	4.56165	1.10168	5.47984	1.53677	1.87194	1.55492	1.63555	1.3813	1.80997	1.50213	1.8743	3.5216	-0.0227685	0.979935	0.985413	FALSE	no	down
AC079944.2	14	16	25	21	7	11	14	17	10.9742	14.3132	21.437	17.7467	7.54213	10.0356	15.4235	18.6314	3.84028	3.9961	4.26171	4.13244	3.67077	3.79727	4.0436	4.16401	18.1907	0.326642	0.377428	0.467217	FALSE	no	up
ZDHHC23	101	77	83	86	36	39	28	42	79.1708	68.8823	71.1707	72.677	38.7881	35.5808	30.847	46.0306	6.07314	5.94967	5.97842	5.99687	5.48182	5.41496	5.31512	5.61432	54.6675	0.952099	1.27225e-06	3.6565e-06	FALSE	no	up
CCDC191	122	121	115	118	155	166	138	128	95.632	108.244	98.61	99.7196	167.004	151.447	152.032	140.284	6.97873	7.08016	7.0041	7.01298	7.45253	7.36578	7.36966	7.29974	221.909	-0.604518	8.33749e-08	2.57656e-07	FALSE	no	down
AC092896.1	0	1	1	1	3	2	5	5	0	0.894576	0.857479	0.845081	3.23234	1.82466	5.5084	5.47984	1.44487	1.56308	1.55628	1.55397	1.79878	1.66365	1.97828	1.97635	4.0184	-2.63906	0.0114077	0.0219697	FALSE	no	down
QTRT2	1345	1213	1265	1184	694	812	608	597	1054.3	1085.12	1084.71	1000.58	747.748	740.812	669.821	654.292	9.9717	9.99918	9.99883	9.92199	9.65137	9.6428	9.55208	9.53115	929.012	0.584931	2.35636e-25	1.32917e-24	FALSE	no	up
ZBTB20	54	61	75	52	70	130	54	73	42.3289	54.5691	64.3109	43.9442	75.4213	118.603	59.4907	80.0056	5.80556	6.00316	6.13605	5.83486	6.27025	6.67202	6.07409	6.32062	84.7188	-0.713143	0.000425144	0.00100353	FALSE	no	down
AC026341.1	18	21	23	10	33	30	27	39	14.1096	18.7861	19.722	8.45081	35.5558	27.3699	29.7453	42.7427	3.91968	4.10869	4.14302	3.63317	4.58898	4.3846	4.44463	4.74298	18.5126	-1.14894	0.00103617	0.00233873	FALSE	yes	down
AC026341.3	10	3	0	1	6	13	6	7	7.83869	2.68373	0	0.845081	6.46468	11.8603	6.61008	7.67177	2.17792	1.77417	1.47762	1.5795	2.07449	2.40073	2.08354	2.15317	4.13357	-1.50506	0.0642433	0.103607	FALSE	no	down
GAP43	10516	9480	9102	9890	38109	43630	35896	39279	8243.16	8480.58	7804.77	8357.85	41060.4	39804.9	39545.9	43048.5	13.2722	13.2971	13.2247	13.2843	14.8284	14.7963	14.7895	14.8773	18543.9	-2.31337	0	0	FALSE	yes	down
LSAMP	5100	4508	4765	4828	4441	5237	4535	4350	3997.73	4032.75	4085.89	4080.05	4784.94	4777.87	4996.12	4767.46	11.8782	11.8866	11.8992	11.8979	12.0528	12.0514	12.0953	12.0492	3580.59	-0.254773	6.19857e-16	2.67311e-15	FALSE	no	down
LSAMP-AS1	4	3	1	7	1	1	3	4	3.13548	2.68373	0.857479	5.91557	1.07745	0.912329	3.30504	4.38387	0.995166	0.951274	0.764711	1.21607	0.793424	0.77225	1.00165	1.0893	1.95537	0.401027	0.685818	0.752883	FALSE	no	up
BZW1P2	54	41	38	36	26	25	30	21	42.3289	36.6776	32.5842	30.4229	28.0136	22.8082	33.0504	23.0153	5.14729	5.03024	4.93804	4.8857	4.82424	4.67751	4.94759	4.68573	29.1913	0.416889	0.119337	0.177588	FALSE	no	up
AC092691.1	112	103	109	139	146	179	180	145	87.7933	92.1413	93.4652	117.466	157.307	163.307	198.302	158.915	6.43451	6.47704	6.48976	6.69666	6.96943	7.0067	7.19403	6.97902	99.6176	-0.79376	3.50616e-08	1.10443e-07	FALSE	no	down
LINC02024	1	3	4	3	5	4	0	6	0.783869	2.68373	3.42991	2.53524	5.38724	3.64932	0	6.5758	0.86414	1.06396	1.13249	1.05054	1.28052	1.14995	0.786969	1.36276	2.18252	-0.735661	0.451019	0.540087	FALSE	no	down
AC068633.1	4	2	2	1	0	1	1	1	3.13548	1.78915	1.71496	0.845081	0	0.912329	1.10168	1.09597	0.596739	0.46209	0.454747	0.358487	0.265068	0.367119	0.389527	0.388888	1.47966	1.2701	0.378912	0.468747	FALSE	no	up
IGSF11	357	322	340	363	176	205	162	165	279.841	288.053	291.543	306.764	189.631	187.028	178.472	180.835	7.87246	7.90009	7.91195	7.96166	7.50393	7.49141	7.44841	7.4604	186.627	0.663223	3.00468e-10	1.04013e-09	FALSE	no	up
UPK1B	2	8	3	0	1	3	0	8	1.56774	7.15661	2.57244	0	1.07745	2.73699	0	8.76774	0.886393	1.36218	0.991492	0.69778	0.836861	1.00657	0.71404	1.45069	2.20201	-0.162245	0.894502	0.920612	FALSE	no	down
B4GALT4	595	466	497	547	556	715	585	602	466.402	416.872	426.167	462.259	599.061	652.316	644.483	659.772	8.97726	8.87681	8.89636	8.96925	9.20778	9.28797	9.27648	9.29866	586.748	-0.527814	2.45456e-13	9.65323e-13	FALSE	no	down
ARHGAP31	358	366	345	320	132	142	96	105	280.625	327.415	295.83	270.426	142.223	129.551	105.761	115.077	7.94631	8.0945	7.99664	7.91087	7.32746	7.24699	7.08032	7.14914	205.565	1.24959	3.24243e-28	1.95984e-27	FALSE	yes	up
ARHGAP31-AS1	15	26	15	23	7	15	4	4	11.758	23.259	12.8622	19.4369	7.54213	13.6849	4.40672	4.38387	3.4083	3.8593	3.4607	3.73127	3.1786	3.49758	2.97279	2.9708	10.6234	1.1321	0.0171236	0.0318884	FALSE	yes	up
TMEM39A	1063	987	1016	995	439	507	445	453	833.253	882.946	871.198	840.856	472.999	462.551	490.247	496.473	9.70912	9.76346	9.75086	9.71762	9.20121	9.18176	9.23201	9.24288	915.211	0.835613	2.35807e-47	2.03714e-46	FALSE	no	up
POGLUT1	855	693	763	789	647	741	583	600	670.208	619.941	654.256	666.769	697.108	676.036	642.279	657.58	9.45165	9.38039	9.42955	9.44694	9.48802	9.45966	9.41276	9.4343	770.891	-0.0335406	0.5572	0.638847	FALSE	no	down
AC073352.1	13	6	14	20	6	4	8	7	10.1903	5.36746	12.0047	16.9016	6.46468	3.64932	8.81344	7.67177	3.11553	2.81553	3.20757	3.42363	2.89394	2.68508	3.03565	2.96928	8.42184	0.757424	0.181433	0.253679	FALSE	no	up
TIMMDC1	2543	2142	2229	2236	1716	2009	1598	1720	1993.38	1916.18	1911.32	1889.6	1848.9	1832.87	1760.48	1885.06	10.9178	10.8804	10.878	10.8672	10.8467	10.8385	10.8007	10.8649	1829.75	0.0738128	0.0580102	0.0947044	FALSE	no	up
ADPRH	107	101	87	80	55	68	56	65	83.874	90.3522	74.6006	67.6065	59.2596	62.0384	61.6941	71.2379	6.20114	6.26699	6.0973	6.0122	5.90085	5.93911	5.93433	6.05629	62.0788	0.31633	0.0756504	0.119754	FALSE	no	up
PLA1A	0	0	3	2	7	1	0	0	0	0	2.57244	1.69016	7.54213	0.912329	0	0	0.19987	0.205604	0.504995	0.411656	0.894155	0.32186	0.215263	0.215014	1.55706	-0.988118	0.573958	0.654496	FALSE	no	down
POPDC2	78	69	62	88	53	55	56	61	61.1418	61.7257	53.1637	74.3671	57.1047	50.1781	61.6941	66.854	6.01004	6.01828	5.89628	6.17575	5.95531	5.85074	6.01848	6.08515	70.9234	0.0917928	0.620516	0.696001	FALSE	no	up
COX17	674	668	628	595	716	830	570	803	528.328	597.577	538.496	502.823	771.452	757.233	627.957	880.062	9.05594	9.17124	9.07367	9.01013	9.41567	9.39777	9.21806	9.54443	560.04	-0.487279	3.53911e-08	1.11454e-07	FALSE	no	down
AC023494.1	25	14	24	16	16	32	25	9	19.5967	12.5241	20.5795	13.5213	17.2392	29.1945	27.542	9.8637	4.21336	3.9321	4.24665	3.97575	4.12763	4.50174	4.45362	3.81107	18.2993	-0.345717	0.363252	0.452679	FALSE	no	down
MAATS1	48	37	35	41	12	14	14	17	37.6257	33.0993	30.0117	34.6483	12.9294	12.7726	15.4235	18.6314	5.22982	5.12923	5.05433	5.16457	4.51808	4.50013	4.61719	4.73045	44.7896	1.19054	6.72601e-06	1.84792e-05	FALSE	yes	up
NR1I2	19	18	20	33	8	5	5	1	14.8935	16.1024	17.1496	27.8877	8.61958	4.56165	5.5084	1.09597	3.16851	3.21654	3.26302	3.636	2.82509	2.53789	2.61544	2.22573	8.16766	1.94221	0.000369676	0.000879032	FALSE	yes	up
GSK3B	4265	3705	3972	3940	4700	5776	4850	4001	3343.2	3314.4	3405.9	3329.62	5064	5269.61	5343.15	4384.96	11.7695	11.7615	11.7868	11.7658	12.1649	12.2039	12.2175	12.0256	3857.86	-0.583171	6.22502e-26	3.56077e-25	FALSE	no	down
AC092910.3	259	192	187	207	150	177	124	135	203.022	171.759	160.348	174.932	161.617	161.482	136.608	147.956	7.54254	7.38949	7.32736	7.40617	7.33445	7.33371	7.18598	7.25577	161.698	0.224365	0.0530303	0.0876348	FALSE	no	up
GPR156	47	51	83	41	24	21	18	18	36.8418	45.6234	71.1707	34.6483	25.8587	19.1589	19.8302	19.7274	4.84031	5.01859	5.42007	4.78857	4.55637	4.34222	4.36673	4.36317	25.3319	1.15492	0.000226503	0.000550065	FALSE	yes	up
LRRC58	1409	1137	1248	1193	492	655	496	438	1104.47	1017.13	1070.13	1008.18	530.104	597.576	546.433	480.034	9.92307	9.84285	9.89221	9.83432	9.23631	9.3437	9.26338	9.14883	778.575	0.960723	1.05717e-49	9.46054e-49	FALSE	no	up
AC063952.1	8	14	18	13	4	3	4	5	6.27095	12.5241	15.4346	10.9861	4.30979	2.73699	4.40672	5.47984	2.61758	2.97496	3.10748	2.89984	2.47726	2.34144	2.48513	2.56296	6.59066	1.42554	0.0211501	0.0386706	FALSE	yes	up
FSTL1	9762	8789	9134	9115	3191	3776	3240	2991	7652.13	7862.43	7832.21	7702.92	3438.13	3444.96	3569.44	3278.04	12.8288	12.8549	12.8512	12.8352	12.0989	12.1005	12.1312	12.0581	7182.82	1.17706	9.9554e-278	5.72306e-276	FALSE	yes	up
NDUFB4	3302	3078	3049	3126	3497	3964	2945	3835	2588.33	2753.5	2614.45	2641.72	3767.83	3616.47	3244.45	4203.03	11.4173	11.4747	11.4266	11.4362	11.7724	11.7329	11.6291	11.8788	3059.36	-0.484924	6.68267e-17	2.97252e-16	FALSE	no	down
HGD	4	7	1	3	1	4	2	0	3.13548	6.26203	0.857479	2.53524	1.07745	3.64932	2.20336	0	2.2358	2.4964	1.99969	2.18035	2.0476	2.28762	2.16301	1.92871	6.6266	0.821846	0.305353	0.392263	FALSE	no	up
RABL3	1035	881	874	1018	642	746	625	588	811.304	788.121	749.436	860.293	691.721	680.598	688.55	644.429	9.63666	9.60943	9.5624	9.69192	9.48831	9.4734	9.4841	9.42381	771.526	0.246537	1.57752e-05	4.22439e-05	FALSE	no	up
GTF2E1	814	676	720	690	567	667	549	557	638.069	604.733	617.385	583.106	610.913	608.524	604.822	610.454	9.29972	9.24963	9.26892	9.21584	9.2591	9.25545	9.24978	9.2584	616.999	0.00548606	0.936931	0.952418	FALSE	no	up
NAP1L1P3	22	5	16	15	9	5	3	4	17.2451	4.47288	13.7197	12.6762	9.69702	4.56165	3.30504	4.38387	3.8148	3.12868	3.66449	3.61608	3.46688	3.13677	3.05666	3.13758	13.3642	1.14611	0.0189716	0.0349972	FALSE	yes	up
AC072026.2	2	2	9	4	2	3	2	2	1.56774	1.78915	7.71731	3.38032	2.15489	2.73699	2.20336	2.19193	1.22888	1.25347	1.71722	1.40057	1.29032	1.34313	1.2949	1.29383	2.60245	0.628327	0.477462	0.565175	FALSE	no	up
STXBP5L	755	636	711	700	780	990	788	699	591.821	568.95	609.667	591.557	840.409	903.206	868.123	766.081	9.15473	9.11757	9.18281	9.15429	9.4925	9.56378	9.5244	9.40195	574.874	-0.517321	2.64959e-16	1.15849e-15	FALSE	no	down
AC079841.2	9	12	9	8	1	1	1	3	7.05482	10.7349	7.71731	6.76065	1.07745	0.912329	1.10168	3.2879	1.94427	2.15994	1.98435	1.92125	1.43736	1.41081	1.44102	1.64754	3.48008	2.3573	0.00447776	0.0092638	FALSE	no	up
POLQ	1265	1063	1223	1152	217	227	186	149	991.594	950.934	1048.7	973.534	233.806	207.099	204.912	163.299	9.49701	9.45371	9.55462	9.47795	8.11622	8.01168	8.00363	7.81626	473.094	2.2916	2.68322e-142	6.49177e-141	FALSE	yes	up
RPL7AP11	7	7	6	7	5	8	2	8	5.48708	6.26203	5.14487	5.91557	5.38724	7.29864	2.20336	8.76774	2.78424	2.84051	2.76118	2.81599	2.78405	2.90818	2.5388	2.99505	8.02727	-0.0637313	0.905786	0.92926	FALSE	no	down
ARGFX	1	0	2	2	2	12	1	6	0.783869	0	1.71496	1.69016	2.15489	10.948	1.10168	6.5758	0.953075	0.859145	1.06365	1.06078	1.11067	1.75902	1.00149	1.47607	2.57809	-2.31831	0.0530461	0.0876554	FALSE	no	down
FBXO40	3	2	0	0	2	2	0	1	2.35161	1.78915	0	0	2.15489	1.82466	0	1.09597	1.9408	1.88531	1.65839	1.65643	1.93486	1.89042	1.69336	1.82282	5.97232	-0.301567	0.766453	0.820139	FALSE	no	down
HCLS1	7	7	7	8	4	3	3	10	5.48708	6.26203	6.00235	6.76065	4.30979	2.73699	3.30504	10.9597	2.58572	2.64029	2.62255	2.67362	2.50369	2.3704	2.42672	2.90917	6.4363	0.218459	0.710011	0.77326	FALSE	no	up
GOLGB1	3395	2820	3313	3083	2233	2634	2319	2241	2661.23	2522.7	2840.83	2605.39	2405.94	2403.08	2554.79	2456.06	11.4046	11.3549	11.4659	11.3848	11.3113	11.3102	11.3666	11.3302	2831.63	0.114811	0.0138697	0.0262919	FALSE	no	up
IQCB1	1223	1014	1140	1188	422	499	405	426	958.672	907.1	977.525	1003.96	454.683	455.252	446.18	466.882	9.7851	9.73198	9.80383	9.82962	9.10078	9.10154	9.0845	9.12381	788.864	1.07782	1.57978e-65	1.77921e-64	FALSE	yes	up
EAF2	134	94	121	107	32	37	28	34	105.038	84.0901	103.755	90.4237	34.4783	33.7562	30.847	37.2629	6.34555	6.14053	6.33325	6.20685	5.40727	5.38881	5.32791	5.46497	58.8353	1.49291	2.24795e-13	8.86176e-13	FALSE	yes	up
SLC15A2	211	191	210	202	26	30	30	21	165.396	170.864	180.07	170.706	28.0136	27.3699	33.0504	23.0153	6.86723	6.89761	6.94938	6.89731	5.35559	5.33425	5.47026	5.23035	81.0893	2.6248	1.48162e-43	1.19853e-42	FALSE	yes	up
CD86	10	7	9	6	2	0	0	1	7.83869	6.26203	7.71731	5.07049	2.15489	0	0	1.09597	1.63118	1.51686	1.61838	1.43006	1.17026	0.926442	0.939814	1.06309	2.58834	3.09246	0.00444043	0.00919521	FALSE	no	up
CSTA	2	1	1	1	0	1	0	1	1.56774	0.894576	0.857479	0.845081	0	0.912329	0	1.09597	0.740747	0.667293	0.662169	0.660428	0.569719	0.669702	0.570935	0.693071	1.86906	1.01852	0.464491	0.55299	FALSE	no	up
CCDC58	766	641	681	712	413	440	360	388	600.444	573.423	583.943	601.698	444.986	401.425	396.605	425.235	9.16683	9.12336	9.14049	9.16878	8.88903	8.79611	8.78559	8.84801	536.414	0.501624	3.81149e-14	1.54469e-13	FALSE	no	up
FAM162A	525	475	514	580	892	1017	798	818	411.531	424.924	440.744	490.147	961.083	927.839	879.14	896.501	8.85278	8.88154	8.91433	9.01074	9.65268	9.61813	9.56493	9.58412	598.121	-1.0529	9.50743e-60	9.88653e-59	FALSE	yes	down
WDR5B	559	493	487	456	264	235	272	273	438.183	441.026	417.592	385.357	284.446	214.397	299.657	299.199	8.68454	8.69057	8.63905	8.56384	8.28732	8.04095	8.3339	8.33253	373.631	0.621445	1.01683e-10	3.58953e-10	FALSE	no	up
AC083798.2	39	30	25	30	23	43	16	35	30.5709	26.8373	21.437	25.3524	24.7813	39.2302	17.6269	38.3589	4.88819	4.79128	4.63301	4.74996	4.73526	5.08245	4.51142	5.06243	29.1274	-0.210307	0.459126	0.547957	FALSE	no	down
AC083798.1	3	1	5	1	3	3	3	1	2.35161	0.894576	4.28739	0.845081	3.23234	2.73699	3.30504	1.09597	1.40038	1.25889	1.56477	1.25159	1.47711	1.43582	1.48282	1.28653	2.81143	-0.305119	0.732747	0.791988	FALSE	no	down
KPNA1	2084	1950	2110	1968	1768	2119	1710	1675	1633.58	1744.42	1809.28	1663.12	1904.93	1933.23	1883.87	1835.75	10.6876	10.7493	10.7839	10.7044	10.8327	10.8467	10.8221	10.7976	1687.87	-0.142664	0.00188338	0.00411535	FALSE	no	down
PARP9	70	46	74	94	26	32	14	17	54.8708	41.1505	63.4534	79.4376	28.0136	29.1945	15.4235	18.6314	5.44893	5.20436	5.57579	5.78025	4.9058	4.93543	4.51387	4.62822	35.8295	1.38082	1.26216e-05	3.40612e-05	FALSE	yes	up
DTX3L	60	64	69	55	9	10	10	11	47.0321	57.2529	59.166	46.4795	9.69702	9.12329	11.0168	12.0556	5.11479	5.285	5.31545	5.10317	4.02439	3.98357	4.09013	4.13784	27.5518	2.33031	7.04591e-14	2.83035e-13	FALSE	yes	up
PARP14	66	51	46	65	12	19	5	20	51.7353	45.6234	39.444	54.9303	12.9294	17.3343	5.5084	21.9193	5.5968	5.49109	5.37289	5.64768	4.63749	4.7923	4.28975	4.94873	54.7549	1.72404	2.49279e-10	8.6622e-10	FALSE	yes	up
HSPBAP1	224	205	236	179	196	241	209	246	175.587	183.388	202.365	151.27	211.18	219.871	230.251	269.608	7.5852	7.62378	7.7116	7.45624	7.75019	7.78673	7.82882	7.97491	225.855	-0.384625	0.000588922	0.00136789	FALSE	no	down
SLC49A4	796	708	780	713	611	691	576	567	623.96	633.36	668.833	602.543	658.32	630.42	634.567	621.413	9.30949	9.32338	9.37419	9.27722	9.35937	9.31906	9.32516	9.30575	655.552	-0.00919891	0.891446	0.918323	FALSE	no	down
LINC02035	140	117	124	131	166	206	188	176	109.742	104.665	106.327	110.706	178.856	187.94	207.116	192.89	6.92334	6.88452	6.89734	6.9309	7.35559	7.40124	7.48922	7.42442	144.95	-0.828222	1.51984e-12	5.79867e-12	FALSE	no	down
SEMA5B	6824	6278	6357	6616	4477	5096	4614	4127	5349.12	5616.15	5450.99	5591.06	4823.73	4649.23	5083.15	4523.06	12.4397	12.4852	12.4573	12.481	12.3442	12.3105	12.3925	12.2855	6093.08	0.206112	1.11929e-07	3.42336e-07	FALSE	no	up
PDIA5	1141	1028	998	1015	565	651	609	552	894.394	919.624	855.764	857.757	608.758	593.926	670.923	604.974	9.72664	9.75317	9.68463	9.68684	9.36884	9.34643	9.45749	9.36321	772.566	0.510383	8.13006e-18	3.72215e-17	FALSE	no	up
SEC22A	343	295	343	312	444	475	427	436	268.867	263.9	294.115	263.665	478.387	433.356	470.417	477.842	8.19475	8.17831	8.27556	8.17743	8.7303	8.63582	8.7141	8.72917	347.723	-0.768568	1.79061e-22	9.31229e-22	FALSE	no	down
AC112503.2	0	1	0	5	2	5	7	4	0	0.894576	0	4.22541	2.15489	4.56165	7.71176	4.38387	1.11549	1.23499	1.12236	1.56342	1.37358	1.58936	1.80707	1.56965	3.10818	-1.88282	0.10789	0.162789	FALSE	no	down
ADCY5	980	910	997	974	754	1003	871	811	768.191	814.064	854.906	823.109	812.395	915.066	959.563	888.829	9.5279	9.58301	9.62986	9.59358	9.58097	9.69533	9.7412	9.66713	714.638	-0.133893	0.0547773	0.0900996	FALSE	no	down
HACD2	1332	1071	1180	1166	717	699	610	662	1044.11	958.091	1011.82	985.365	772.53	637.718	672.025	725.53	9.98226	9.9012	9.95253	9.92756	9.70226	9.52986	9.57663	9.64536	975.392	0.512776	1.75079e-16	7.69709e-16	FALSE	no	up
MYLK-AS1	86	83	82	86	54	64	41	56	67.4127	74.2498	70.3132	72.677	58.1821	58.3891	45.1689	61.3742	6.12703	6.20868	6.16249	6.19046	6.00841	6.01023	5.81889	6.05108	75.5437	0.348228	0.0450646	0.0759279	FALSE	no	up
MYLK	320	278	250	269	116	120	102	92	250.838	248.692	214.37	227.327	124.984	109.48	112.371	100.829	7.89229	7.88415	7.7472	7.801	7.27725	7.16744	7.19035	7.10367	236.909	1.07298	3.74454e-21	1.88216e-20	FALSE	yes	up
CCDC14	4758	3577	4364	4122	3075	3479	2811	2756	3729.65	3199.9	3742.04	3483.42	3313.15	3173.99	3096.82	3020.49	11.8705	11.7285	11.8736	11.8067	11.7603	11.721	11.6987	11.6762	3829.5	0.1676	0.000513984	0.00120281	FALSE	no	up
KALRN	6913	6223	6666	6591	6784	8767	7414	6910	5418.89	5566.95	5715.95	5569.93	7309.4	7998.39	8167.85	7573.13	12.2956	12.3217	12.3473	12.3222	12.5896	12.6798	12.7009	12.625	5027.32	-0.479543	4.23839e-34	2.90062e-33	FALSE	no	down
RPL7P15	1	1	5	3	9	9	0	6	0.783869	0.894576	4.28739	2.53524	9.69702	8.21096	0	6.5758	1.70476	1.72616	2.04399	1.89073	2.39635	2.31749	1.64482	2.20712	4.43958	-1.54117	0.0551765	0.0906491	FALSE	no	down
UMPS	1602	1446	1527	1596	614	752	643	638	1255.76	1293.56	1309.37	1348.75	661.553	686.072	708.38	699.227	10.1513	10.1801	10.1919	10.2208	9.55367	9.58608	9.61501	9.6033	966.33	0.91843	1.9215e-65	2.16038e-64	FALSE	no	up
AC022336.1	1	1	1	0	0	0	6	0	0.783869	0.894576	0.857479	0	0	0	6.61008	0	0.253444	0.268256	0.263418	0.154475	0.164725	0.1576	0.768704	0.16548	1.44416	-1.36321	0.420238	0.509783	FALSE	no	down
ITGB5	826	815	797	859	225	320	302	268	647.476	729.079	683.41	725.925	242.426	291.945	332.707	293.719	9.2415	9.35548	9.29316	9.35133	8.367	8.52115	8.63389	8.52695	571.358	1.26283	2.96709e-51	2.71682e-50	FALSE	yes	up
AC022336.4	1	0	1	0	0	3	0	6	0.783869	0	0.857479	0	0	2.73699	0	6.5758	0.26015	0.162894	0.270213	0.160537	0.170973	0.472445	0.171976	0.77629	1.46669	-2.47575	0.148341	0.214072	FALSE	no	down
MUC13	1	0	1	0	4	12	1	4	0.783869	0	0.857479	0	4.30979	10.948	1.10168	4.38387	1.07905	0.983651	1.09221	0.979159	1.44125	1.90316	1.13119	1.44682	3.01345	-3.64002	0.0107696	0.0208712	FALSE	no	down
HEG1	1611	1509	1509	1491	1597	1976	1760	1568	1262.81	1349.92	1293.94	1260.02	1720.68	1802.76	1938.96	1718.48	10.5018	10.5618	10.5237	10.4999	10.7845	10.828	10.8966	10.7833	1920.66	-0.475392	3.48729e-26	2.00343e-25	FALSE	no	down
SLC12A8	78	65	60	58	24	30	25	37	61.1418	58.1474	51.4487	49.0147	25.8587	27.3699	27.542	40.5508	5.9564	5.91437	5.81331	5.77399	5.31017	5.34172	5.35281	5.62875	74.6966	0.863069	3.0243e-05	7.93162e-05	FALSE	no	up
ZNF148	1011	936	991	956	798	933	833	694	792.491	837.323	849.761	807.898	859.803	851.203	917.699	760.601	9.64752	9.69895	9.7128	9.66548	9.72381	9.71438	9.78523	9.60946	821.224	-0.0444786	0.491991	0.579055	FALSE	no	down
SNX4	2178	1821	1897	1990	2391	2962	2279	2412	1707.27	1629.02	1626.64	1681.71	2576.18	2702.32	2510.73	2643.47	10.7991	10.7558	10.7544	10.7851	11.1901	11.2369	11.1651	11.2153	1969.29	-0.651104	1.27621e-64	1.41918e-63	FALSE	no	down
OSBPL11	1053	883	960	924	540	626	561	551	825.414	789.911	823.179	780.855	581.821	571.118	618.042	603.878	9.64998	9.60856	9.6474	9.59774	9.3275	9.31069	9.38203	9.36104	775.157	0.440846	4.07938e-16	1.77164e-15	FALSE	no	up
AC092902.4	8	6	9	8	10	9	10	7	6.27095	5.36746	7.71731	6.76065	10.7745	8.21096	11.0168	7.67177	2.69182	2.62964	2.78516	2.72457	2.95115	2.81429	2.96268	2.77999	6.72299	-0.523949	0.293229	0.379272	FALSE	no	down
LINC02614	12	17	8	15	25	29	30	17	9.40643	15.2078	6.85983	12.6762	26.9362	26.4576	33.0504	18.6314	3.87568	4.14943	3.73519	4.03955	4.53945	4.52822	4.69585	4.28087	21.4867	-1.25686	0.000197084	0.000481806	FALSE	yes	down
AC092903.2	2	1	0	0	3	2	1	9	1.56774	0.894576	0	0	3.23234	1.82466	1.10168	9.8637	1.06645	0.993026	0.880661	0.879707	1.22971	1.09578	1.02278	1.69388	2.52799	-2.66496	0.027803	0.049489	FALSE	no	down
FAM86JP	48	59	51	40	55	37	51	37	37.6257	52.78	43.7314	33.8032	59.2596	33.7562	56.1857	40.5508	5.45682	5.72599	5.57419	5.37746	5.82201	5.37763	5.77751	5.51741	55.2356	-0.171532	0.435621	0.524761	FALSE	no	down
ALG1L	18	19	20	17	2	8	10	3	14.1096	16.9969	17.1496	14.3664	2.15489	7.29864	11.0168	3.2879	3.61029	3.72828	3.73514	3.62064	2.89465	3.25566	3.46299	2.98834	11.6195	1.38968	0.00227525	0.00492483	FALSE	yes	up
ROPN1B	8	6	6	1	5	4	6	6	6.27095	5.36746	5.14487	0.845081	5.38724	3.64932	6.61008	6.5758	2.31878	2.25291	2.23686	1.85025	2.25253	2.11965	2.33496	2.33285	4.81195	-0.322037	0.640906	0.713575	FALSE	no	down
SLC41A3	2554	2171	2248	2288	1285	1712	1466	1419	2002	1942.12	1927.61	1933.55	1384.52	1561.91	1615.06	1555.18	10.8765	10.8476	10.8405	10.8434	10.5314	10.6422	10.6734	10.6382	1677.75	0.35168	7.49856e-13	2.89731e-12	FALSE	no	up
AC079848.1	22	27	36	26	34	30	27	36	17.2451	24.1535	30.8692	21.9721	36.6332	27.3699	29.7453	39.4548	4.23955	4.47343	4.65959	4.40555	4.79161	4.56612	4.6267	4.85188	22.2388	-0.49897	0.0953569	0.146359	FALSE	no	down
ALDH1L1	24	30	30	24	12	7	6	7	18.8129	26.8373	25.7244	20.2819	12.9294	6.38631	6.61008	7.67177	4.05406	4.30879	4.27777	4.10533	3.81591	3.46382	3.48925	3.55139	15.847	1.45278	0.000199171	0.000486548	FALSE	yes	up
ALDH1L1-AS2	6	4	1	4	2	0	0	0	4.70321	3.5783	0.857479	3.38032	2.15489	0	0	0	1.30722	1.2106	0.943389	1.19467	1.08017	0.844896	0.856607	0.856273	2.28463	2.5792	0.0500768	0.0833134	FALSE	no	up
AC079848.2	104	104	94	94	20	20	21	27	81.5224	93.0359	80.603	79.4376	21.5489	18.2466	23.1353	29.5911	6.05008	6.1698	6.03895	6.02593	5.00927	4.89873	5.05573	5.22274	53.8182	1.86318	1.64025e-15	6.96894e-15	FALSE	yes	up
AC016924.1	3	1	1	1	4	5	0	0	2.35161	0.894576	0.857479	0.845081	4.30979	4.56165	0	0	1.63706	1.48298	1.47611	1.47377	1.81499	1.83841	1.39416	1.39362	3.90025	-0.86381	0.382694	0.47241	FALSE	no	down
KLF15	487	470	468	545	108	119	117	92	381.744	420.451	401.3	460.569	116.364	108.567	128.897	100.829	8.57414	8.66446	8.62073	8.75076	7.5744	7.52079	7.6515	7.47055	505.712	1.87321	8.17835e-69	9.64623e-68	FALSE	yes	up
CFAP100	3	4	2	3	0	8	6	1	2.35161	3.5783	1.71496	2.53524	0	7.29864	6.61008	1.09597	2.42988	2.55722	2.37004	2.45442	2.20665	2.84827	2.80141	2.33241	9.35307	-0.599513	0.390639	0.480357	FALSE	no	down
ZXDC	1591	1465	1518	1620	1168	1365	1188	1204	1247.14	1310.55	1301.65	1369.03	1258.46	1245.33	1308.8	1319.54	10.3114	10.3578	10.3514	10.3989	10.3199	10.3101	10.3566	10.3642	1316.22	0.0271946	0.549926	0.632216	FALSE	no	up
CHST13	53	46	57	63	11	13	7	12	41.545	41.1505	48.8763	53.2401	11.8519	11.8603	7.71176	13.1516	4.96404	4.9535	5.10138	5.17663	4.08171	4.07511	3.8747	4.14023	25.1977	2.04782	8.64839e-11	3.06443e-10	FALSE	yes	up
TXNRD3	113	112	125	128	50	63	51	70	88.5772	100.193	107.185	108.17	53.8724	57.4768	56.1857	76.7177	6.43869	6.5473	6.60794	6.61626	6.02776	6.07696	6.06094	6.31518	86.3179	0.727534	3.22043e-05	8.43094e-05	FALSE	no	up
AC024558.1	4	3	7	2	0	3	5	0	3.13548	2.68373	6.00235	1.69016	0	2.73699	5.5084	0	1.54912	1.50832	1.77341	1.41224	1.24258	1.5132	1.72982	1.24394	3.01619	0.704948	0.434487	0.523729	FALSE	no	up
CHCHD6	884	793	768	817	922	1025	853	928	692.94	709.399	658.543	690.431	993.406	935.138	939.733	1017.06	9.55538	9.57677	9.50944	9.55213	9.89035	9.8331	9.8377	9.91276	881.776	-0.497362	4.7122e-15	1.96855e-14	FALSE	no	down
AC011199.1	10	8	14	3	10	19	17	6	7.83869	7.15661	12.0047	2.53524	10.7745	17.3343	18.7286	6.5758	3.10663	3.0654	3.33491	2.7159	3.27043	3.56524	3.61098	3.03238	9.66032	-0.860701	0.0998743	0.152364	FALSE	no	down
PLXNA1	20218	18841	19025	19485	9201	11340	9929	9014	15848.3	16854.7	16313.5	16466.4	9913.59	10345.8	10938.6	9879.05	13.8455	13.9043	13.8731	13.882	13.4072	13.4455	13.4962	13.404	12977.8	0.672705	7.8294e-89	1.16184e-87	FALSE	no	up
PRR20G	4	5	7	3	2	6	2	1	3.13548	4.47288	6.00235	2.53524	2.15489	5.47398	2.20336	1.09597	1.17473	1.28458	1.40087	1.11824	1.08132	1.36003	1.0858	0.977804	2.25618	0.531225	0.550908	0.633042	FALSE	no	up
LINC01471	0	4	4	6	1	5	0	1	0	3.5783	3.42991	5.07049	1.07745	4.56165	0	1.09597	0.984382	1.35873	1.34666	1.4809	1.12346	1.43894	1.00702	1.12593	2.57411	0.784431	0.477675	0.565351	FALSE	no	up
TPRA1	1314	1200	1216	1250	805	973	864	740	1030	1073.49	1042.69	1056.35	867.345	887.697	951.851	811.016	10.0085	10.0474	10.02	10.0322	9.84927	9.87049	9.93496	9.78811	1037.32	0.256054	5.34812e-07	1.57612e-06	FALSE	no	up
MCM2	6254	6082	5837	6101	1047	1203	1128	1021	4902.32	5440.81	5005.1	5155.84	1128.09	1097.53	1242.69	1118.98	12.0245	12.1287	12.0452	12.0748	10.6879	10.6656	10.767	10.6814	3480.96	2.16101	0	0	FALSE	yes	up
AC023593.1	7	12	11	12	4	3	3	7	5.48708	10.7349	9.43226	10.141	4.30979	2.73699	3.30504	7.67177	2.57068	2.89019	2.82095	2.86028	2.48799	2.35421	2.41063	2.71377	6.40504	0.999707	0.0886428	0.137345	FALSE	no	up
PODXL2	4564	4107	4017	4442	5369	6203	5514	5577	3577.58	3674.02	3444.49	3753.85	5784.81	5659.18	6074.66	6112.21	11.8848	11.9095	11.8499	11.9294	12.3422	12.3208	12.3901	12.3961	4309.51	-0.709327	5.31315e-70	6.36038e-69	FALSE	no	down
ABTB1	378	305	324	310	731	862	816	764	296.302	272.846	277.823	261.975	787.614	786.428	898.971	837.319	8.43327	8.36207	8.37753	8.32706	9.34852	9.34729	9.48006	9.4092	493.36	-1.57552	5.89067e-106	1.03298e-104	FALSE	yes	down
MGLL	160	114	118	157	192	223	196	176	125.419	101.982	101.182	132.678	206.87	203.449	215.929	192.89	6.83129	6.6437	6.63673	6.88302	7.30551	7.29045	7.34745	7.23706	117.662	-0.826268	9.60456e-10	3.24953e-09	FALSE	no	down
SEC61A1	8369	7628	7786	8123	4579	5786	4635	4675	6560.2	6823.83	6676.33	6864.59	4933.63	5278.74	5106.28	5123.65	12.6809	12.7182	12.6975	12.7238	12.4171	12.4788	12.4484	12.4515	6687.71	0.396758	9.10348e-44	7.3935e-43	FALSE	no	up
RUVBL1	4241	3848	3869	4006	2267	2454	2104	2198	3324.39	3442.33	3317.58	3385.4	2442.57	2238.86	2317.93	2408.94	11.605	11.6382	11.6031	11.6224	11.3146	11.2351	11.2666	11.3018	2778.39	0.518489	3.56051e-46	3.00908e-45	FALSE	no	up
EEFSEC	1015	865	938	930	646	816	667	648	795.627	773.808	804.315	785.926	696.031	744.461	734.82	710.187	9.59471	9.56852	9.60493	9.58314	9.46959	9.53225	9.52006	9.48828	734.323	0.130265	0.0155837	0.0292682	FALSE	no	up
GATA2	580	594	598	559	285	286	266	214	454.644	531.378	512.772	472.4	307.072	260.926	293.047	234.537	8.43306	8.59116	8.55488	8.47155	8.04375	7.88804	7.99856	7.7872	270.471	0.847472	4.67171e-18	2.15788e-17	FALSE	no	up
GATA2-AS1	23	12	19	19	11	9	9	15	18.029	10.7349	16.2921	16.0565	11.8519	8.21096	9.91512	16.4395	3.69132	3.36686	3.62095	3.61169	3.42112	3.22776	3.32385	3.62048	10.6674	0.409936	0.326893	0.415096	FALSE	no	up
RPN1	6044	5470	5741	5690	5187	6130	5156	5184	4737.7	4893.33	4922.78	4808.51	5588.72	5592.58	5680.26	5681.49	12.4634	12.492	12.4974	12.4765	12.6113	12.6119	12.6261	12.6262	8724.49	-0.219504	4.24787e-16	1.84269e-15	FALSE	no	down
RAB7A	9746	9055	8807	9237	10748	12539	10672	10629	7639.59	8100.38	7551.81	7806.02	11580.4	11439.7	11757.1	11649	12.9787	13.0331	12.9681	12.9987	13.3737	13.3618	13.3885	13.3795	9078.56	-0.57818	1.80384e-92	2.77653e-91	FALSE	no	down
AC112484.3	43	45	32	45	48	34	23	41	33.7064	40.2559	27.4393	38.0287	51.7175	31.0192	25.3386	44.9347	5.12838	5.26716	4.97614	5.22218	5.47085	5.06633	4.92374	5.35458	37.2863	-0.131485	0.626503	0.700873	FALSE	no	down
AC112484.1	81	86	84	74	62	87	62	59	63.4934	76.9335	72.0282	62.536	66.8017	79.3727	68.3041	64.6621	5.99564	6.15992	6.10296	5.98291	6.03834	6.18712	6.05711	6.01097	64.792	-0.0279668	0.873134	0.904181	FALSE	no	down
AC112484.2	1	4	3	3	4	2	0	2	0.783869	3.5783	2.57244	2.53524	4.30979	1.82466	0	2.19193	1.25414	1.53196	1.44224	1.43869	1.588	1.3705	1.18418	1.40852	2.94349	0.172246	0.855692	0.890229	FALSE	no	up
AC112484.5	135	92	95	89	85	104	91	79	105.822	82.301	81.4605	75.2122	91.583	94.8823	100.253	86.5814	6.54497	6.32103	6.31217	6.2434	6.41416	6.44617	6.49451	6.3648	78.665	-0.112547	0.533197	0.617195	FALSE	no	down
ACAD9	1549	1335	1499	1414	926	1113	962	952	1214.21	1194.26	1285.36	1194.94	997.716	1015.42	1059.82	1043.36	10.1999	10.1842	10.2538	10.1847	10.0161	10.0323	10.072	10.0575	1110.64	0.248619	1.47468e-07	4.47773e-07	FALSE	no	up
KIAA1257	203	206	239	215	44	47	43	40	159.125	184.283	204.937	181.692	47.4077	42.8795	47.3722	43.8387	7.36505	7.49862	7.59705	7.48564	6.4048	6.33183	6.40513	6.35348	246.309	2.00892	4.00923e-45	3.33607e-44	FALSE	yes	up
EFCC1	429	356	340	372	46	44	31	44	336.28	318.469	291.543	314.37	49.5626	40.1425	34.1521	48.2226	8.37391	8.32319	8.24167	8.31117	6.87898	6.75091	6.67567	6.86359	631.748	2.87664	5.4521e-101	9.13659e-100	FALSE	yes	up
AC108673.1	0	4	2	1	0	0	0	0	0	3.5783	1.71496	0.845081	0	0	0	0	0.960807	1.36544	1.17815	1.07613	0.985606	0.972283	0.987441	0.987011	2.9237	2.96977	0.0298785	0.0527372	FALSE	no	up
RAB43	39	29	44	47	15	15	9	10	30.5709	25.9427	37.7291	39.7188	16.1617	13.6849	9.91512	10.9597	4.89606	4.77291	5.06187	5.10389	4.45955	4.35471	4.19702	4.24552	32.4496	1.39703	1.46064e-05	3.92094e-05	FALSE	yes	up
ISY1	310	290	296	319	154	167	140	192	242.999	259.427	253.814	269.581	165.927	152.359	154.235	210.426	7.8655	7.92627	7.9059	7.96232	7.52228	7.44784	7.45912	7.73346	220.59	0.589466	4.5207e-07	1.3366e-06	FALSE	no	up
AC108673.3	7	2	7	8	9	5	2	9	5.48708	1.78915	6.00235	6.76065	9.69702	4.56165	2.20336	9.8637	2.50537	2.20026	2.5419	2.59316	2.76286	2.43777	2.25146	2.77125	5.95945	-0.379388	0.531337	0.615421	FALSE	no	down
CNBP	12779	11169	11661	11915	5652	6598	5388	5758	10017.1	9991.52	9999.06	10069.1	6089.73	6019.55	5935.85	6310.58	13.1803	13.1779	13.1786	13.1854	12.7123	12.7018	12.6891	12.7448	8138.3	0.718653	5.8095e-137	1.34289e-135	FALSE	no	up
COPG1	5000	4472	4458	4603	4139	4823	3988	4148	3919.34	4000.54	3822.64	3889.91	4459.55	4400.16	4393.5	4546.07	11.9566	11.9758	11.9332	11.9495	12.0785	12.0658	12.0644	12.0968	4087.12	-0.187153	2.67506e-11	9.68765e-11	FALSE	no	down
AC137695.3	9	5	5	10	2	3	5	6	7.05482	4.47288	4.28739	8.45081	2.15489	2.73699	5.5084	6.5758	2.37872	2.19452	2.17996	2.46349	2.00578	2.05159	2.26906	2.34044	4.74449	0.534803	0.408027	0.497645	FALSE	no	up
HMCES	3449	3031	3183	3140	1224	1431	1109	1253	2703.56	2711.46	2729.35	2653.56	1318.8	1305.54	1221.76	1373.25	11.1502	11.1531	11.1596	11.1317	10.4626	10.4532	10.3929	10.4998	1708.96	1.04871	5.63669e-118	1.10823e-116	FALSE	yes	up
H1-10	17955	16500	15796	17033	5617	6173	5643	5387	14074.4	14760.5	13544.7	14394.3	6052.02	5631.81	6216.78	5903.98	13.5806	13.6277	13.5428	13.6028	12.7854	12.7216	12.8094	12.7634	9767.5	1.25436	9.5841e-237	4.40003e-235	FALSE	yes	up
H1FX-AS1	183	153	189	177	127	155	118	99	143.448	136.87	162.063	149.579	136.836	141.411	129.998	108.501	7.24542	7.20442	7.35423	7.28258	7.20467	7.23307	7.16028	7.00693	172.073	0.192862	0.123244	0.182672	FALSE	no	up
NUP210P3	4	4	1	2	0	2	1	0	3.13548	3.5783	0.857479	1.69016	0	1.82466	1.10168	0	1.25302	1.28941	1.02554	1.11421	0.939248	1.12853	1.05919	0.940373	2.38281	1.59201	0.164386	0.233486	FALSE	no	up
AC137695.1	4	5	4	6	3	4	1	3	3.13548	4.47288	3.42991	5.07049	3.23234	3.64932	1.10168	3.2879	1.91902	2.02932	1.94524	2.07504	1.93099	1.96387	1.74082	1.93573	4.06581	0.497638	0.488951	0.576144	FALSE	no	up
AC137695.2	2	3	3	3	4	3	6	2	1.56774	2.68373	2.57244	2.53524	4.30979	2.73699	6.61008	2.19193	1.97988	2.09869	2.08656	2.08243	2.24252	2.10438	2.40943	2.06166	5.56672	-0.756083	0.309886	0.397085	FALSE	no	down
AL449212.1	24	22	21	32	29	18	21	30	18.8129	19.6807	18.007	27.0426	31.246	16.4219	23.1353	32.879	4.42691	4.45827	4.39942	4.68179	4.78855	4.34213	4.56953	4.82744	24.909	-0.301908	0.329128	0.417382	FALSE	no	down
RPL32P3	620	519	580	578	471	592	469	526	485.999	464.285	497.338	488.457	507.478	540.099	516.688	576.479	8.97876	8.93722	8.99992	8.9834	9.01855	9.07621	9.03514	9.13706	541.967	-0.144819	0.0448104	0.0755573	FALSE	no	down
EFCAB12	63	59	65	55	24	28	22	16	49.3837	52.78	55.7361	46.4795	25.8587	25.5452	24.237	17.5355	5.70229	5.75751	5.80298	5.65323	5.22281	5.2087	5.1809	4.9827	67.0948	1.12673	1.81584e-07	5.4884e-07	FALSE	yes	up
MBD4	1193	1095	1105	1132	834	894	738	807	935.155	979.561	947.514	956.632	898.591	815.623	813.04	884.446	9.87639	9.91988	9.88868	9.89765	9.83925	9.75005	9.74723	9.82454	952.334	0.16331	0.00247882	0.0053336	FALSE	no	up
IFT122	816	734	732	716	557	635	510	491	639.637	656.619	627.674	605.078	600.138	579.329	561.857	538.12	9.402	9.42609	9.38476	9.35135	9.34407	9.31201	9.2846	9.24596	781.782	0.148958	0.0114479	0.0220406	FALSE	no	up
RHO	0	0	0	1	0	0	0	0	0	0	0	0.845081	0	0	0	0	0.100248	0.105808	0.103993	0.21518	0.114131	0.106661	0.115161	0.11492	1.48457	0.415371	0.814706	0.858365	FALSE	no	up
PLXND1	3581	3376	3367	3559	1401	1722	1554	1439	2807.03	3020.09	2887.13	3007.64	1509.5	1571.03	1712.01	1577.1	11.3384	11.4094	11.3656	11.4054	10.7601	10.7959	10.8737	10.7994	2272.74	0.880046	3.0391e-71	3.7001e-70	FALSE	no	up
TMCC1	1068	972	1083	1033	1615	1919	1639	1387	837.172	869.528	928.649	872.969	1740.08	1750.76	1805.65	1520.11	9.90049	9.93453	9.99387	9.93804	10.5867	10.5927	10.6229	10.4554	1245.39	-0.95903	4.37782e-63	4.77981e-62	FALSE	no	down
AC083799.1	71	63	50	51	38	38	65	37	55.6547	56.3583	42.8739	43.0991	40.943	34.6685	71.6092	40.5508	5.71891	5.72903	5.50599	5.51008	5.47113	5.34332	5.93312	5.46382	49.9173	0.0834781	0.738869	0.79736	FALSE	no	up
TMCC1-AS1	297	253	282	284	229	285	277	231	232.809	226.328	241.809	240.003	246.735	260.014	305.165	253.168	8.00768	7.98299	8.04151	8.03482	8.05985	8.10659	8.25243	8.08287	316.047	-0.177546	0.0539359	0.0889425	FALSE	no	down
TRH	224	203	231	201	111	97	127	94	175.587	181.599	198.078	169.861	119.597	88.496	139.913	103.021	7.19332	7.22479	7.30852	7.16148	6.83647	6.57249	6.97904	6.7042	116.785	0.690145	4.74482e-06	1.3137e-05	FALSE	no	up
AC083906.5	1	3	6	4	0	2	0	1	0.783869	2.68373	5.14487	3.38032	0	1.82466	0	1.09597	0.162676	0.358953	0.567308	0.423962	0.0773289	0.275213	0.078164	0.199016	1.24278	1.98028	0.157233	0.224907	FALSE	no	up
ALG1L2	4	5	6	8	7	6	6	7	3.13548	4.47288	5.14487	6.76065	7.54213	5.47398	6.61008	7.67177	2.4991	2.61347	2.66299	2.77523	2.82406	2.68776	2.76594	2.83178	7.20828	-0.482427	0.393639	0.483326	FALSE	no	down
FAM86HP	43	31	27	26	50	53	62	39	33.7064	27.7319	23.1519	21.9721	53.8724	48.3535	68.3041	42.7427	5.28532	5.14493	5.02015	4.9852	5.65878	5.56989	5.86163	5.47081	49.5859	-0.994338	1.88552e-05	5.0197e-05	FALSE	no	down
LINC02021	25	16	13	17	25	27	23	21	19.5967	14.3132	11.1472	14.3664	26.9362	24.6329	25.3386	23.0153	4.41954	4.22213	4.08029	4.22284	4.64423	4.57991	4.59962	4.53146	24.3269	-0.743338	0.0153697	0.0289031	FALSE	no	down
COL6A4P2	5	5	13	8	4	9	6	10	3.91934	4.47288	11.1472	6.76065	4.30979	8.21096	6.61008	10.9597	2.78329	2.83278	3.24513	2.99244	2.8293	3.08343	2.98723	3.23198	9.08572	-0.20029	0.698721	0.763889	FALSE	no	down
COL6A5	5	2	9	5	2	4	2	2	3.91934	1.78915	7.71731	4.22541	2.15489	3.64932	2.20336	2.19193	1.58453	1.39139	1.85367	1.60826	1.42925	1.55997	1.43395	1.43285	2.9268	0.778381	0.345413	0.434171	FALSE	no	up
COL6A6	22	22	27	26	9	13	10	10	17.2451	19.6807	23.1519	21.9721	9.69702	11.8603	11.0168	10.9597	3.97069	4.05701	4.16853	4.13277	3.64263	3.74366	3.70696	3.70417	14.9487	0.909404	0.0126442	0.0241714	FALSE	no	up
PIK3R4	1500	1258	1254	1280	683	861	733	662	1175.8	1125.38	1075.28	1081.7	735.896	785.516	807.531	725.53	10.086	10.0438	10.0003	10.006	9.64752	9.70683	9.73224	9.6347	943.979	0.545279	1.42375e-24	7.85515e-24	FALSE	no	up
ATP2C1	3410	2946	3167	3070	3614	4579	3839	3383	2672.99	2635.42	2715.63	2594.4	3893.89	4177.56	4229.35	3707.66	11.4525	11.4394	11.4672	11.4249	11.8092	11.8777	11.8898	11.7618	3110.99	-0.592582	6.2341e-41	4.84724e-40	FALSE	no	down
ASTE1	369	321	358	329	252	338	311	269	289.248	287.159	306.977	278.032	271.517	308.367	342.622	294.815	8.18392	8.17729	8.23876	8.14774	8.12629	8.24292	8.34063	8.20145	294.053	-0.0678871	0.433502	0.522827	FALSE	no	down
NEK11	67	73	84	67	118	132	94	93	52.5192	65.304	72.0282	56.6204	127.139	120.427	103.558	101.925	6.22152	6.39145	6.46932	6.27977	6.95568	6.90727	6.77489	6.76114	135.355	-0.883609	2.16782e-08	6.89013e-08	FALSE	no	down
AC010210.1	38	22	41	29	57	82	63	62	29.787	19.6807	35.1566	24.5074	61.4145	74.811	69.4058	67.95	5.09847	4.81631	5.22412	4.96012	5.6805	5.85701	5.78742	5.76875	43.0979	-1.32427	1.92927e-09	6.45755e-09	FALSE	yes	down
NUDT16P1	60	47	52	56	10	18	5	19	47.0321	42.0451	44.5889	47.3245	10.7745	16.4219	5.5084	20.8234	5.03986	4.94102	4.99196	5.0436	3.99526	4.23581	3.7064	4.3955	24.3323	1.74954	1.16564e-07	3.55895e-07	FALSE	yes	up
NUDT16	2540	2279	2216	2282	2469	2773	2538	2585	1991.03	2038.74	1900.17	1928.48	2660.22	2529.89	2796.06	2833.08	11.0099	11.0319	10.9669	10.9805	11.2831	11.2353	11.3305	11.343	2223.88	-0.460818	4.38399e-15	1.83434e-14	FALSE	no	down
AC107027.3	68	55	42	80	117	116	103	91	53.3031	49.2017	36.0141	67.6065	126.061	105.83	113.473	99.733	5.93479	5.87257	5.63787	6.13061	6.68377	6.52377	6.58626	6.46896	77.8469	-1.10861	2.7466e-08	8.69625e-08	FALSE	yes	down
MRPL3	3271	2909	3031	3023	2575	3005	2353	2521	2564.03	2602.32	2599.02	2554.68	2774.43	2741.55	2592.25	2762.93	11.3267	11.3407	11.3395	11.3233	11.4012	11.39	11.337	11.3973	2579.89	-0.0753952	0.0364845	0.0629803	FALSE	no	down
CPNE4	196	181	191	199	830	1001	829	898	153.638	161.918	163.778	168.171	894.281	913.242	913.292	984.179	7.50862	7.55453	7.56429	7.58732	9.21481	9.23755	9.23693	9.31615	387.051	-2.51712	1.43145e-204	5.37689e-203	FALSE	yes	down
PSMC2P1	32	34	21	31	20	13	19	18	25.0838	30.4156	18.007	26.1975	21.5489	11.8603	20.9319	19.7274	4.49152	4.63493	4.26088	4.52287	4.38159	4.01078	4.36171	4.32195	20.5841	0.440097	0.159089	0.22706	FALSE	no	up
ACP3	0	0	0	2	3	7	2	4	0	0	0	1.69016	3.23234	6.38631	2.20336	4.38387	0.61922	0.625968	0.623761	0.819013	0.962586	1.21507	0.869114	1.05707	1.95633	-3.26896	0.0133292	0.0253562	FALSE	no	down
DNAJC13	1997	1609	1905	1862	1408	1826	1533	1306	1565.39	1439.37	1633.5	1573.54	1517.05	1665.91	1688.87	1431.33	10.6151	10.5368	10.6552	10.62	10.5857	10.6738	10.6867	10.5316	1576.04	-0.0215176	0.698799	0.763889	FALSE	no	down
ACAD11	16	18	9	4	0	0	1	0	12.5419	16.1024	7.71731	3.38032	0	0	1.10168	0	2.29853	2.45775	2.01038	1.66651	1.30788	1.29103	1.43898	1.30966	3.9054	4.97128	4.84992e-05	0.000125062	FALSE	no	up
NPHP3-ACAD11	10	1	2	4	3	3	4	2	7.83869	0.894576	1.71496	3.38032	3.23234	2.73699	4.40672	2.19193	1.83796	1.2701	1.35468	1.50968	1.49485	1.45256	1.58808	1.40413	2.85301	0.16213	0.845901	0.882705	FALSE	no	up
UBA5	2412	2032	2075	2103	1304	1558	1290	1338	1890.69	1817.78	1779.27	1777.21	1404.99	1421.41	1421.17	1466.4	10.7784	10.741	10.7207	10.7196	10.4984	10.5091	10.509	10.5381	1537.08	0.346967	2.78837e-16	1.21837e-15	FALSE	no	up
NPHP3	355	297	300	313	187	176	167	133	278.273	265.689	257.244	264.51	201.483	160.57	183.98	145.764	7.99197	7.9482	7.91801	7.94411	7.6938	7.49296	7.61269	7.41085	220.334	0.625609	1.34911e-08	4.33802e-08	FALSE	no	up
NPHP3-AS1	4	6	3	7	3	7	1	1	3.13548	5.36746	2.57244	5.91557	3.23234	6.38631	1.10168	1.09597	1.44062	1.61768	1.38903	1.65899	1.44611	1.6885	1.25083	1.25006	2.75552	0.483932	0.558504	0.639909	FALSE	no	up
TMEM108	236	213	223	213	238	267	241	265	184.993	190.545	191.218	180.002	256.432	243.592	265.505	290.431	7.54316	7.56998	7.57319	7.51848	7.84505	7.797	7.87792	7.96356	195.335	-0.497903	4.1113e-07	1.2184e-06	FALSE	no	down
CDV3	4598	4038	4175	4118	3092	3732	3071	2899	3604.23	3612.3	3579.97	3480.04	3331.47	3404.81	3383.26	3177.21	11.841	11.8431	11.8347	11.8083	11.768	11.7881	11.7822	11.7245	3825.39	0.102139	0.00241174	0.00519729	FALSE	no	up
TOPBP1	3710	3197	3315	3249	1369	1629	1417	1306	2908.15	2859.96	2842.54	2745.67	1475.03	1486.18	1561.08	1431.33	11.3401	11.3238	11.3178	11.284	10.7016	10.7083	10.7528	10.6746	2126.55	0.931888	2.98216e-133	6.66049e-132	FALSE	no	up
INHCAP	14	5	6	10	5	11	9	5	10.9742	4.47288	5.14487	8.45081	5.38724	10.0356	9.91512	5.47984	3.30729	2.90548	2.95332	3.16829	2.97928	3.25701	3.24979	2.98624	9.74445	-0.0833716	0.864713	0.897534	FALSE	no	down
TF	158	131	151	99	50	66	49	54	123.851	117.189	129.479	83.663	53.8724	60.2137	53.9823	59.1822	6.56981	6.51659	6.61101	6.20809	5.83086	5.92253	5.83261	5.90823	67.9509	0.997492	7.74027e-08	2.39592e-07	FALSE	no	up
SRPRB	2389	1945	2048	2118	1899	2196	1861	1877	1872.66	1739.95	1756.12	1789.88	2046.07	2003.48	2050.23	2057.13	10.8393	10.7701	10.7787	10.7966	10.9233	10.9033	10.9252	10.9284	1771.62	-0.187512	1.37036e-05	3.68795e-05	FALSE	no	down
AC080128.2	5	6	5	6	5	1	4	7	3.91934	5.36746	4.28739	5.07049	5.38724	0.912329	4.40672	7.67177	1.82678	1.93825	1.85618	1.91735	1.9351	1.54369	1.8623	2.08559	3.66286	0.0389874	0.95906	0.969249	FALSE	no	up
RAB6B	4149	3739	3768	3960	7229	8219	7217	6894	3252.27	3344.82	3230.98	3346.52	7788.87	7498.44	7950.82	7555.6	11.7507	11.7767	11.7447	11.7772	12.5981	12.5598	12.6189	12.5674	4366.06	-1.22476	0	0	FALSE	yes	down
SLCO2A1	16	22	16	9	2	6	11	0	12.5419	19.6807	13.7197	7.60573	2.15489	5.47398	12.1185	0	3.61921	3.91598	3.67444	3.34751	2.96208	3.20815	3.59836	2.75974	14.0459	1.43524	0.00965672	0.0188654	FALSE	yes	up
RYK	2385	2064	2230	2115	797	954	769	670	1869.53	1846.4	1912.18	1787.35	858.725	870.362	847.192	734.298	10.7529	10.7409	10.7747	10.7096	10.037	10.0486	10.0253	9.90272	1573.22	1.162	1.82855e-109	3.31421e-108	FALSE	yes	up
AC010207.1	11	12	7	7	11	13	15	4	8.62256	10.7349	6.00235	5.91557	11.8519	11.8603	16.5252	4.38387	3.19159	3.30752	3.02732	3.02095	3.36105	3.36374	3.56341	2.92359	9.90341	-0.515725	0.305671	0.392584	FALSE	no	down
AMOTL2	2407	2238	2206	2236	2286	2694	2330	2157	1886.77	2002.06	1891.6	1889.6	2463.04	2457.82	2566.91	2364	11.1674	11.2196	11.1696	11.1687	11.4054	11.4035	11.4431	11.3682	3710.09	-0.361458	9.27051e-20	4.47353e-19	FALSE	no	down
ANAPC13	2250	1981	1873	2139	2537	2906	2355	2523	1763.7	1772.15	1606.06	1807.63	2733.48	2651.23	2594.46	2765.13	10.8567	10.8611	10.7707	10.8794	11.2728	11.2431	11.2221	11.284	2070.35	-0.628316	1.29191e-50	1.17158e-49	FALSE	no	down
CEP63	1957	1774	1902	1789	1229	1449	1161	1142	1534.03	1586.98	1630.92	1511.85	1324.18	1321.97	1279.05	1251.59	10.4677	10.5004	10.5269	10.4536	10.3269	10.3253	10.294	10.2736	1243.51	0.274079	1.77027e-09	5.93623e-09	FALSE	no	up
EPHB1	1016	956	995	988	629	751	623	620	796.411	855.215	853.191	834.94	677.714	685.159	686.346	679.5	9.54997	9.61822	9.61596	9.59518	9.39742	9.40765	9.40926	9.39988	679.238	0.290698	1.32866e-07	4.04455e-07	FALSE	no	up
KY	29	24	21	25	19	26	44	26	22.7322	21.4698	18.007	21.127	20.4715	23.7206	48.4739	28.4951	4.2702	4.22678	4.10371	4.21586	4.19057	4.29946	4.87529	4.43476	19.0525	-0.534776	0.158389	0.226227	FALSE	no	down
AC016931.1	0	1	1	0	1	9	1	3	0	0.894576	0.857479	0	1.07745	8.21096	1.10168	3.2879	0.287531	0.403601	0.398659	0.290735	0.426279	1.02018	0.429093	0.642399	1.58273	-3.03074	0.0364264	0.0628924	FALSE	no	down
AC092969.1	231	191	172	201	297	359	301	268	181.074	170.864	147.486	169.861	320.002	327.526	331.606	293.719	7.64086	7.59042	7.46398	7.58514	8.16297	8.18548	8.1969	8.0818	241.549	-0.926889	3.54241e-22	1.82853e-21	FALSE	no	down
PPP2R3A	643	542	610	548	593	709	609	560	504.028	484.86	523.062	463.105	638.926	646.842	670.923	613.742	9.02031	8.98489	9.05448	8.94326	9.24154	9.25323	9.28759	9.20368	551.216	-0.37998	1.86939e-09	6.25987e-09	FALSE	no	down
MSL2	1767	1497	1659	1581	833	1083	930	883	1385.1	1339.18	1422.56	1336.07	897.514	988.053	1024.56	967.739	10.373	10.3409	10.3984	10.3387	9.97086	10.0577	10.091	10.0389	1234.56	0.499548	1.01535e-24	5.62771e-24	FALSE	no	up
PCCB	1408	1279	1176	1239	990	1266	992	1092	1103.69	1144.16	1008.39	1047.06	1066.67	1155.01	1092.87	1196.8	10.1076	10.1415	10.0235	10.0584	10.0757	10.1504	10.0984	10.1839	1103.72	-0.0686062	0.208031	0.284843	FALSE	no	down
STAG1	1975	1742	1838	1822	852	911	803	864	1548.14	1558.35	1576.05	1539.74	917.985	831.132	884.649	946.916	10.4636	10.4699	10.4809	10.4583	9.97289	9.88324	9.93944	10.0011	1207	0.799342	1.04863e-65	1.18453e-64	FALSE	no	up
AC117382.1	6	9	7	15	4	3	3	2	4.70321	8.05118	6.00235	12.6762	4.30979	2.73699	3.30504	2.19193	2.35344	2.5823	2.44927	2.83378	2.32609	2.19237	2.24743	2.15212	5.56491	1.3258	0.0493044	0.0822227	FALSE	no	up
AC117382.2	2	4	8	10	11	20	16	14	1.56774	3.5783	6.85983	8.45081	11.8519	18.2466	17.6269	15.3435	2.508	2.70232	2.94334	3.04332	3.22381	3.50378	3.47254	3.38125	8.93354	-1.63551	0.00115157	0.00258353	FALSE	yes	down
AC096992.3	1	0	0	0	1	6	0	0	0.783869	0	0	0	1.07745	5.47398	0	0	-0.677819	-0.776556	-0.777444	-0.777745	-0.646592	-0.23599	-0.771957	-0.772076	0.710736	-2.70365	0.197579	0.27309	FALSE	no	down
AC096992.1	0	0	0	2	2	4	0	7	0	0	0	1.69016	2.15489	3.64932	0	7.67177	0.607279	0.614548	0.612173	0.814825	0.862044	1.00561	0.626801	1.29769	2.06972	-2.98999	0.0445212	0.0751368	FALSE	no	down
SLC35G2	419	387	393	406	1223	1504	1217	1279	328.441	346.201	336.989	343.103	1317.72	1372.14	1340.74	1401.74	8.63416	8.68025	8.65666	8.67228	9.956	9.99775	9.97371	10.0194	673.899	-2.00447	7.18515e-254	3.61912e-252	FALSE	yes	down
NCK1-DT	94	54	73	68	133	153	105	136	73.6837	48.3071	62.5959	57.4655	143.3	139.586	115.676	149.052	6.29938	5.96108	6.16466	6.09567	6.89232	6.86885	6.69449	6.92915	91.7656	-1.17356	1.97336e-13	7.79209e-13	FALSE	yes	down
AC096992.2	67	39	48	50	102	149	100	83	52.5192	34.8885	41.159	42.2541	109.9	135.937	110.168	90.9653	5.79298	5.49516	5.60846	5.62732	6.41992	6.60284	6.42178	6.25609	65.5043	-1.38703	2.39223e-12	9.05786e-12	FALSE	yes	down
NCK1	537	519	510	540	546	599	546	604	420.938	464.285	437.314	456.344	588.286	546.485	601.517	661.964	8.85276	8.94149	8.88719	8.92576	9.16063	9.09169	9.18156	9.27237	549.624	-0.429915	1.91372e-08	6.10745e-08	FALSE	no	down
RAD51AP1P1	0	0	2	2	4	9	0	18	0	0	1.71496	1.69016	4.30979	8.21096	0	19.7274	1.47051	1.48632	1.69954	1.69597	1.9599	2.26011	1.51256	2.82152	5.09528	-3.24717	0.0484295	0.0808964	FALSE	no	down
IL20RB	27	41	31	32	19	30	37	36	21.1645	36.6776	26.5818	27.0426	20.4715	27.3699	40.7621	39.4548	4.78366	5.18469	4.94294	4.95512	4.77027	4.96465	5.26756	5.2417	38.0586	-0.200168	0.484021	0.571609	FALSE	no	down
SOX14	2	0	0	0	7	2	0	0	1.56774	0	0	0	7.54213	1.82466	0	0	0.532827	0.346115	0.344176	0.343517	1.0186	0.559711	0.356137	0.355877	1.65185	-2.49701	0.124546	0.184221	FALSE	no	down
HSPA8P9	18	11	17	18	17	19	7	8	14.1096	9.84034	14.5771	15.2115	18.3166	17.3343	7.71176	8.76774	3.66454	3.45864	3.68392	3.71087	3.82738	3.79435	3.34494	3.40403	12.0445	0.0348273	0.932365	0.94909	FALSE	no	up
CLDN18	21	7	5	9	10	4	1	5	16.4612	6.26203	4.28739	7.60573	10.7745	3.64932	1.10168	5.47984	3.55871	3.02333	2.87692	3.11043	3.2909	2.82925	2.62319	2.97633	10.3765	0.738265	0.209456	0.286364	FALSE	no	up
DZIP1L	297	235	306	274	80	119	88	96	232.809	210.225	262.388	231.552	86.1958	108.567	96.9478	105.213	7.72878	7.63326	7.84196	7.72356	6.86699	7.05148	6.96065	7.02708	191.639	1.23631	2.20733e-24	1.21151e-23	FALSE	yes	up
DBR1	825	712	722	802	576	674	462	563	646.692	636.938	619.099	677.755	620.61	614.91	508.976	617.03	9.3041	9.28982	9.26323	9.34822	9.26549	9.25689	9.08314	9.26009	607.4	0.126865	0.0647663	0.104355	FALSE	no	up
ARMC8	2080	1792	2076	1999	2020	2397	1923	1924	1630.45	1603.08	1780.13	1689.32	2176.44	2186.85	2118.53	2108.64	10.7035	10.6878	10.7858	10.7366	10.9764	10.981	10.9507	10.9463	1759.37	-0.358281	7.70437e-15	3.19533e-14	FALSE	no	down
NME9	38	37	30	27	62	69	61	45	29.787	33.0993	25.7244	22.8172	66.8017	62.9507	67.2025	49.3185	5.1262	5.20573	5.0228	4.94067	5.77815	5.72818	5.7831	5.51992	43.7724	-1.14585	1.35418e-07	4.12034e-07	FALSE	yes	down
MRAS	1617	1485	1531	1526	1243	1577	1196	1291	1267.52	1328.45	1312.8	1289.59	1339.27	1438.74	1317.61	1414.89	10.2866	10.331	10.3198	10.3029	10.3387	10.407	10.3232	10.391	1225.51	-0.0855776	0.0590855	0.0962638	FALSE	no	down
ESYT3	139	100	131	96	22	29	16	42	108.958	89.4576	112.33	81.1278	23.7038	26.4576	17.6269	46.0306	6.12327	5.93064	6.15143	5.83907	4.80791	4.88511	4.61028	5.32594	45.4793	1.78654	1.30761e-11	4.79392e-11	FALSE	yes	up
AC022497.1	16	4	8	7	4	13	9	4	12.5419	3.5783	6.85983	5.91557	4.30979	11.8603	9.91512	4.38387	3.11669	2.55961	2.79848	2.73477	2.62393	3.07945	2.97522	2.63001	7.32607	-0.0787535	0.89197	0.918669	FALSE	no	down
CEP70	966	867	910	974	370	501	367	349	757.217	775.597	780.305	823.109	398.655	457.077	404.316	382.493	9.46146	9.48438	9.49021	9.54165	8.87286	8.99356	8.88525	8.83686	636.316	0.929103	3.55746e-45	2.96201e-44	FALSE	no	up
FAIM	446	435	390	424	390	492	440	400	349.605	389.141	334.417	358.314	420.204	448.866	484.739	438.387	8.43486	8.53487	8.39379	8.45771	8.60723	8.67027	8.74385	8.64748	349.384	-0.324876	3.97173e-05	0.000103253	FALSE	no	down
PIK3CB	392	349	397	389	543	730	547	538	307.277	312.207	340.419	328.737	585.054	666	602.619	589.63	8.50902	8.52316	8.59896	8.56816	9.09661	9.22104	9.12479	9.10401	499.813	-0.925629	1.16854e-38	8.69221e-38	FALSE	no	down
EEF1A1P25	18	14	8	16	5	8	2	18	14.1096	12.5241	6.85983	13.5213	5.38724	7.29864	2.20336	19.7274	3.92495	3.85313	3.53901	3.89892	3.45901	3.57049	3.22353	4.14728	19.2523	0.4507	0.312384	0.399801	FALSE	no	up
LINC01391	16	11	5	26	2	5	6	5	12.5419	9.84034	4.28739	21.9721	2.15489	4.56165	6.61008	5.47984	3.26307	3.12144	2.75723	3.6379	2.59342	2.78104	2.92942	2.85402	8.82128	1.37652	0.0189349	0.0349393	FALSE	yes	up
FOXL2	576	478	489	521	70	93	84	84	451.508	427.607	419.307	440.287	75.4213	84.8466	92.5411	92.0612	8.50991	8.45582	8.43663	8.48481	6.94884	7.03235	7.10112	7.09707	282.438	2.3359	8.4415e-107	1.49017e-105	FALSE	yes	up
FOXL2NB	151	123	134	135	40	25	35	22	118.364	110.033	114.902	114.086	43.0979	22.8082	38.5588	24.1113	6.79327	6.7269	6.76609	6.75966	5.96159	5.53633	5.88305	5.5804	125.563	1.84288	1.16392e-20	5.77027e-20	FALSE	yes	up
MRPS22	1681	1606	1601	1614	1016	1190	980	1143	1317.68	1436.69	1372.82	1363.96	1094.69	1085.67	1079.65	1252.69	10.311	10.3931	10.3499	10.3438	10.1371	10.1294	10.1243	10.2632	1192.54	0.283462	6.92941e-08	2.14895e-07	FALSE	no	up
BPESC1	2	0	0	1	3	10	0	8	1.56774	0	0	0.845081	3.23234	9.12329	0	8.76774	1.45992	1.27411	1.27012	1.3777	1.63369	2.07623	1.29458	2.04305	3.7831	-3.09588	0.0148191	0.0279632	FALSE	no	down
AC024933.1	3	4	4	2	2	5	6	5	2.35161	3.5783	3.42991	1.69016	2.15489	4.56165	6.61008	5.47984	1.626	1.73695	1.72449	1.56229	1.61335	1.81607	1.95609	1.87958	3.43973	-0.770225	0.326991	0.41516	FALSE	no	down
COPB2	6189	5284	5731	5768	3642	4227	3287	3375	4851.36	4726.94	4914.21	4874.43	3924.06	3856.42	3621.22	3698.89	12.1436	12.1188	12.1559	12.1481	11.9422	11.9259	11.8672	11.8869	3998.71	0.358744	1.49806e-19	7.19745e-19	FALSE	no	up
AC046134.2	340	283	256	302	239	275	227	237	266.515	253.165	219.514	255.215	257.51	250.891	250.081	259.744	8.08055	8.03384	7.906	8.04112	8.04939	8.02569	8.02292	8.05724	281.195	-0.0328458	0.726765	0.787145	FALSE	no	down
ACTG1P1	16	19	12	14	16	18	21	13	12.5419	16.9969	10.2897	11.8311	17.2392	16.4219	23.1353	14.2476	3.86941	4.05713	3.76171	3.83726	4.06581	4.03494	4.26492	3.94814	16.7847	-0.460069	0.197296	0.272714	FALSE	no	down
RBP1	4612	4205	4195	4461	1074	1235	934	1162	3615.2	3761.69	3597.12	3769.91	1157.18	1126.73	1028.97	1273.51	11.408	11.4489	11.4028	11.4512	10.2975	10.2732	10.1914	10.3854	1836.93	1.68488	4.37903e-226	1.88598e-224	FALSE	yes	up
NMNAT3	33	39	52	52	20	22	16	15	25.8677	34.8885	44.5889	43.9442	21.5489	20.0712	17.6269	16.4395	4.73036	4.9569	5.15638	5.14447	4.60434	4.55455	4.47493	4.43215	28.2872	0.974374	0.000772027	0.00176803	FALSE	no	up
AC110716.2	2	2	0	1	9	8	5	5	1.56774	1.78915	0	0.845081	9.69702	7.29864	5.5084	5.47984	1.36433	1.39103	1.18271	1.28534	1.97931	1.84278	1.70981	1.70793	3.18456	-2.734	0.00260819	0.00559285	FALSE	no	down
AC110716.1	0	2	3	1	2	8	8	7	0	1.78915	2.57244	0.845081	2.15489	7.29864	8.81344	7.67177	0.986574	1.20463	1.28416	1.09758	1.24352	1.66273	1.74656	1.67603	2.79034	-2.34196	0.0124161	0.0237594	FALSE	no	down
CLSTN2	2067	1829	1901	1842	1855	2356	2083	1880	1620.26	1636.18	1630.07	1556.64	1998.66	2149.45	2294.8	2060.42	10.6054	10.6147	10.6111	10.5673	10.8076	10.8788	10.9432	10.8373	1532.04	-0.400367	8.1351e-18	3.72381e-17	FALSE	no	down
SLC25A36	6667	5296	6148	5876	4986	5894	4845	4530	5226.05	4737.67	5271.78	4965.7	5372.15	5377.27	5337.64	4964.73	12.284	12.1905	12.2923	12.2351	12.3104	12.3114	12.3042	12.2349	4619.42	-0.0594816	0.19479	0.2698	FALSE	no	down
AC108727.1	5	2	3	5	2	3	4	8	3.91934	1.78915	2.57244	4.22541	2.15489	2.73699	4.40672	8.76774	1.59662	1.40226	1.47719	1.62053	1.44049	1.49249	1.62901	1.91845	2.9834	-0.511697	0.516296	0.601451	FALSE	no	down
SPSB4	5218	4680	4798	5040	1092	1469	1129	1030	4090.23	4186.62	4114.18	4259.21	1176.57	1340.21	1243.8	1128.85	11.7256	11.749	11.7315	11.7663	10.5622	10.6745	10.6099	10.527	2548.49	1.76557	0	0	FALSE	yes	up
PXYLP1	1134	981	1138	1041	953	1067	912	826	888.907	877.579	975.811	879.73	1026.81	973.456	1004.73	905.269	9.83285	9.821	9.91992	9.82325	9.96785	9.91765	9.94736	9.84982	956.868	-0.110553	0.0398797	0.0681473	FALSE	no	down
ZBTB38	484	352	433	428	439	496	434	351	379.393	314.891	371.288	361.695	472.999	452.515	478.129	384.684	8.66957	8.50359	8.65015	8.62658	8.87216	8.83103	8.88221	8.68239	471.963	-0.324449	0.000251159	0.000606988	FALSE	no	down
AC010184.1	0	2	0	1	2	6	0	5	0	1.78915	0	0.845081	2.15489	5.47398	0	5.47984	0.493772	0.713117	0.498355	0.605312	0.749192	1.04537	0.512052	1.03467	1.90868	-2.34986	0.126733	0.187079	FALSE	no	down
KRT18P35	3	0	3	1	7	17	0	11	2.35161	0	2.57244	0.845081	7.54213	15.5096	0	12.0556	1.55911	1.28098	1.58357	1.38698	1.98738	2.43492	1.30265	2.2532	4.00315	-2.60111	0.121635	0.180622	FALSE	no	down
RASA2	530	422	470	479	393	513	375	401	415.45	377.511	403.015	404.794	423.437	468.025	413.13	439.483	8.74149	8.65424	8.71368	8.7177	8.75909	8.85181	8.73648	8.79338	454.557	-0.124848	0.0997074	0.152153	FALSE	no	down
RNF7	1536	1394	1421	1448	2173	2645	1969	2224	1204.02	1247.04	1218.48	1223.68	2341.29	2413.11	2169.21	2437.43	10.4044	10.435	10.4148	10.4185	11.0212	11.0499	10.9487	11.0593	1709.06	-0.936478	1.33135e-72	1.65287e-71	FALSE	no	down
ATP1B3	3261	2847	2863	2966	3086	3690	2900	3133	2556.2	2546.86	2454.96	2506.51	3325	3366.5	3194.87	3433.67	11.405	11.4016	11.3678	11.3869	11.6516	11.6634	11.6136	11.6823	3042.76	-0.404433	1.81951e-28	1.10813e-27	FALSE	no	down
ATP1B3-AS1	13	15	7	13	12	19	8	7	10.1903	13.4186	6.00235	10.9861	12.9294	17.3343	8.81344	7.67177	3.31787	3.4748	3.06798	3.35901	3.44955	3.63725	3.24396	3.17902	10.1305	-0.219869	0.627848	0.702171	FALSE	no	down
TFDP2	5870	5217	5318	5415	1877	2262	1941	1716	4601.31	4667	4560.07	4576.11	2022.37	2063.69	2138.36	1880.68	11.9827	11.9966	11.9738	11.9773	11.2116	11.2295	11.2613	11.1475	3281.16	1.18275	2.34206e-219	9.67712e-218	FALSE	yes	up
GK5	410	368	389	374	406	435	357	393	321.386	329.204	333.559	316.06	437.444	396.863	393.3	430.715	8.37857	8.40058	8.4126	8.36339	8.66552	8.57376	8.5652	8.6508	356.005	-0.350189	2.67128e-06	7.51642e-06	FALSE	no	down
XRN1	1109	853	1065	1017	900	1133	899	894	869.311	763.073	913.215	859.448	969.702	1033.67	990.41	979.795	9.7897	9.67006	9.83567	9.77912	9.89202	9.95237	9.91194	9.90178	917.108	-0.222849	9.34554e-05	0.000235029	FALSE	no	down
ATR	934	821	927	919	608	741	669	598	732.133	734.447	794.883	776.63	655.088	676.036	737.024	655.388	9.49466	9.4976	9.57208	9.55016	9.39109	9.42021	9.50086	9.39152	704.506	0.157804	0.0396379	0.0678026	FALSE	no	up
RPL6P9	1	1	0	3	8	13	4	5	0.783869	0.894576	0	2.53524	8.61958	11.8603	4.40672	5.47984	1.0503	1.06936	0.952429	1.25023	1.71813	1.91635	1.41583	1.50112	2.88168	-2.85739	0.00337859	0.00712922	FALSE	no	down
PLS1	483	383	516	453	177	179	167	136	378.609	342.623	442.459	382.822	190.708	163.307	183.98	149.052	8.26447	8.16652	8.41819	8.27512	7.61683	7.47866	7.58465	7.39976	228.359	1.17195	7.13261e-26	4.07463e-25	FALSE	yes	up
AC072028.1	10	6	8	6	10	8	12	7	7.83869	5.36746	6.85983	5.07049	10.7745	7.29864	13.2202	7.67177	2.67045	2.50283	2.60635	2.48055	2.82849	2.63409	2.94621	2.65438	6.17129	-0.621602	0.250767	0.332546	FALSE	no	down
TRPC1	560	535	550	578	682	907	698	667	438.967	478.598	471.613	488.457	734.819	827.483	768.972	731.01	8.94363	9.02125	9.00796	9.03964	9.42013	9.53472	9.46368	9.41515	611.029	-0.70821	5.22154e-26	2.99259e-25	FALSE	no	down
PCOLCE2	390	301	324	358	206	255	209	227	305.709	269.267	277.823	302.539	221.954	232.644	230.251	248.785	7.98201	7.85879	7.88901	7.97163	7.67506	7.71961	7.70943	7.78261	199.121	0.308775	0.00123264	0.00275256	FALSE	no	up
AC021074.1	8	7	11	9	3	8	2	11	6.27095	6.26203	9.43226	7.60573	3.23234	7.29864	2.20336	12.0556	2.95509	2.95701	3.15048	3.043	2.74306	3.0245	2.65974	3.28237	9.06789	0.247292	0.633248	0.706894	FALSE	no	up
PAQR9	143	118	137	146	63	71	44	65	112.093	105.56	117.475	123.382	67.8792	64.7754	48.4739	71.2379	6.60779	6.55248	6.65037	6.69579	6.16804	6.12858	5.89929	6.20843	81.0447	0.860353	3.50084e-07	1.04147e-06	FALSE	no	up
PAQR9-AS1	10	12	15	24	10	12	6	12	7.83869	10.7349	12.8622	20.2819	10.7745	10.948	6.61008	13.1516	3.06173	3.22524	3.33112	3.63257	3.22477	3.23599	2.98854	3.33878	9.15524	0.313481	0.492833	0.579891	FALSE	no	up
U2SURP	7205	6065	6915	6407	4213	5048	4320	3944	5647.77	5425.6	5929.46	5414.44	4539.29	4605.44	4759.26	4322.49	12.4211	12.383	12.4674	12.3811	12.216	12.2294	12.2599	12.1712	5207.62	0.298554	1.94126e-11	7.07382e-11	FALSE	no	up
AC026304.1	4	3	1	3	8	4	1	6	3.13548	2.68373	0.857479	2.53524	8.61958	3.64932	1.10168	6.5758	1.2718	1.22815	1.03759	1.21432	1.66078	1.3149	1.07269	1.52998	2.5359	-1.10673	0.210497	0.287565	FALSE	no	down
CHST2	2087	1980	1891	2070	935	1158	1101	914	1635.93	1771.26	1621.49	1749.32	1007.41	1056.48	1212.95	1001.71	10.3919	10.4717	10.383	10.4592	9.9184	9.96377	10.0967	9.91301	1044.5	0.663838	4.52355e-22	2.32771e-21	FALSE	no	up
AC018450.1	1	4	2	3	1	1	1	6	0.783869	3.5783	1.71496	2.53524	1.07745	0.912329	1.10168	6.5758	0.583142	0.861843	0.686667	0.768586	0.621152	0.600661	0.623989	1.07855	1.73539	-0.161085	0.884347	0.913039	FALSE	no	down
PBX2P1	11	6	9	18	7	8	6	5	8.62256	5.36746	7.71731	15.2115	7.54213	7.29864	6.61008	5.47984	3.12882	2.92215	3.07522	3.45255	3.06678	3.05009	3.01017	2.93663	9.05781	0.454878	0.355416	0.444568	FALSE	no	up
SLC9A9	152	134	171	162	387	500	395	346	119.148	119.873	146.629	136.903	416.972	456.165	435.163	379.205	7.14586	7.1517	7.32511	7.26521	8.31173	8.40296	8.35455	8.21686	220.157	-1.69334	4.93941e-57	4.95327e-56	FALSE	yes	down
ST13P15	10	11	7	5	8	5	2	6	7.83869	9.84034	6.00235	4.22541	8.61958	4.56165	2.20336	6.5758	2.75191	2.86508	2.6321	2.50167	2.79319	2.52913	2.34581	2.67003	6.42344	0.34745	0.540246	0.623147	FALSE	no	up
DIPK2A	1547	1352	1459	1378	877	1038	885	777	1212.65	1209.47	1251.06	1164.52	944.921	946.998	974.986	851.567	10.2173	10.2148	10.2468	10.1792	9.98554	9.98748	10.0142	9.89133	1162.65	0.379088	3.84706e-13	1.50157e-12	FALSE	no	up
AC011592.1	0	0	0	4	4	6	0	7	0	0	0	3.38032	4.30979	5.47398	0	7.67177	0.794199	0.803229	0.800283	1.18494	1.25977	1.36253	0.818367	1.50917	2.58469	-2.36915	0.363408	0.452851	FALSE	no	down
AC107021.2	8	8	6	7	1	6	3	5	6.27095	7.15661	5.14487	5.91557	1.07745	5.47398	3.30504	5.47984	2.18589	2.24149	2.10385	2.15965	1.75877	2.12696	1.9601	2.12419	4.20875	0.662182	0.34041	0.429066	FALSE	no	up
PLOD2	1944	1746	1766	1704	730	782	733	635	1523.84	1561.93	1514.31	1440.02	786.536	713.442	807.531	695.939	10.3508	10.3751	10.3446	10.2951	9.72156	9.63305	9.74565	9.6109	1007.83	1.0091	1.14107e-71	1.39956e-70	FALSE	yes	up
PLSCR4	41	37	42	31	4	9	9	14	32.1386	33.0993	36.0141	26.1975	4.30979	8.21096	9.91512	15.3435	4.66721	4.68835	4.75725	4.50802	3.57224	3.79969	3.90063	4.14217	21.5383	1.76205	7.98931e-07	2.32752e-06	FALSE	yes	up
PLSCR2	0	1	1	1	3	2	0	1	0	0.894576	0.857479	0.845081	3.23234	1.82466	0	1.09597	0.41107	0.528324	0.523195	0.521452	0.76462	0.631895	0.428012	0.554079	1.7633	-1.27334	0.380602	0.470333	FALSE	no	down
PLSCR1	429	382	398	382	136	190	151	162	336.28	341.728	341.276	322.821	146.533	173.343	166.354	177.547	8.21193	8.2271	8.22592	8.17274	7.46071	7.604	7.56897	7.62545	243.356	1.01418	1.10505e-27	6.58447e-27	FALSE	yes	up
AC092957.1	1	0	7	6	4	6	0	4	0.783869	0	6.00235	5.07049	4.30979	5.47398	0	4.38387	1.57227	1.48918	2.04065	1.97246	1.91034	2.00105	1.50907	1.91588	3.92202	-0.272725	0.763742	0.817997	FALSE	no	down
ZIC4	187	174	193	186	149	130	148	139	146.583	155.656	165.493	157.185	160.54	118.603	163.049	152.339	7.43988	7.49194	7.54491	7.50016	7.51934	7.26366	7.53284	7.47434	261.636	0.0786644	0.465765	0.554332	FALSE	no	up
ZIC1	2084	1787	1803	1731	1397	1730	1502	1371	1633.58	1598.61	1546.03	1462.84	1505.19	1578.33	1654.72	1502.57	10.8792	10.8599	10.8301	10.7813	10.8066	10.8485	10.8908	10.8051	2861.46	0.000142988	0.997466	0.99841	FALSE	no	up
AC092958.1	9	9	11	7	4	12	0	2	7.05482	8.05118	9.43226	5.91557	4.30979	10.948	0	2.19193	3.46813	3.54154	3.62479	3.39131	3.29282	3.71261	2.90066	3.1176	22.954	0.721882	0.142492	0.206827	FALSE	no	up
LINC02032	1	0	2	4	15	2	2	12	0.783869	0	1.71496	3.38032	16.1617	1.82466	2.20336	13.1516	1.52227	1.4312	1.6381	1.80886	2.59126	1.65265	1.69864	2.45074	4.48825	-2.49463	0.0212802	0.0388681	FALSE	no	down
AC092958.3	4	0	4	2	10	23	0	12	3.13548	0	3.42991	1.69016	10.7745	20.9836	0	13.1516	2.31234	1.95765	2.34518	2.16186	2.87653	3.34975	1.99393	3.00208	8.289	-2.44131	0.155679	0.22295	FALSE	no	down
LINC02046	0	0	1	2	2	1	0	8	0	0	0.857479	1.69016	2.15489	0.912329	0	8.76774	-0.169465	-0.164904	-0.0538161	0.044928	0.0886932	-0.0469101	-0.157223	0.609155	1.19855	-2.2119	0.179056	0.250806	FALSE	no	down
AGTR1	22	28	20	19	8	7	13	11	17.2451	25.0481	17.1496	16.0565	8.61958	6.38631	14.3218	12.0556	3.94996	4.2108	3.94546	3.90262	3.55776	3.41878	3.83031	3.73048	14.708	0.879442	0.0291183	0.0515516	FALSE	no	up
CPB1	8	4	4	6	7	9	0	7	6.27095	3.5783	3.42991	5.07049	7.54213	8.21096	0	7.67177	2.40673	2.19725	2.18354	2.31764	2.48522	2.5315	1.85883	2.49284	5.4987	-0.356064	0.663536	0.733613	FALSE	no	down
AC092979.1	1	0	0	0	2	8	0	5	0.783869	0	0	0	2.15489	7.29864	0	5.47984	0.593892	0.4987	0.496502	0.495755	0.746193	1.17232	0.510047	1.03062	1.89039	-3.87954	0.00870038	0.0171428	FALSE	no	down
AC092979.2	1	0	5	2	10	5	0	5	0.783869	0	4.28739	1.69016	10.7745	4.56165	0	5.47984	1.34664	1.25853	1.69574	1.45196	2.11299	1.71691	1.2769	1.78198	3.41046	-1.62325	0.118081	0.175918	FALSE	no	down
UBQLN4P1	16	11	13	25	13	19	12	7	12.5419	9.84034	11.1472	21.127	14.0068	17.3343	13.2202	7.67177	3.83434	3.7035	3.76885	4.17131	3.90251	4.03573	3.86889	3.59361	16.3324	0.056054	0.884786	0.91335	FALSE	no	up
GYG1	2426	2014	2280	2117	1250	1467	1257	1189	1901.67	1801.68	1955.05	1789.04	1346.81	1338.39	1384.81	1303.11	10.6644	10.611	10.6918	10.6041	10.3288	10.3229	10.3554	10.2974	1278.01	0.471307	1.05357e-23	5.68002e-23	FALSE	no	up
HLTF	1732	1516	1639	1475	1384	1834	1503	1369	1357.66	1356.18	1405.41	1246.49	1491.19	1673.21	1655.82	1500.38	10.3657	10.3647	10.3986	10.2851	10.4551	10.5663	10.5561	10.461	1279.65	-0.236884	0.000178967	0.000439016	FALSE	no	down
HPS3	943	809	842	850	525	642	517	534	739.188	723.712	721.997	718.319	565.66	585.715	569.568	585.246	9.39901	9.37856	9.37631	9.37141	9.14544	9.17795	9.15185	9.17718	578.559	0.331895	2.14072e-08	6.80645e-08	FALSE	no	up
CP	10	4	8	6	11	22	4	17	7.83869	3.5783	6.85983	5.07049	11.8519	20.0712	4.40672	18.6314	3.69845	3.40577	3.64152	3.51523	3.93454	4.27478	3.49772	4.22181	25.4974	-1.2407	0.00323165	0.00684045	FALSE	yes	down
AC093001.2	0	0	0	0	0	6	0	6	0	0	0	0	0	5.47398	0	6.5758	-0.311491	-0.307227	-0.30862	-0.309093	-0.300846	0.260665	-0.300056	0.328386	1.10361	-4.27905	0.247805	0.329294	FALSE	no	down
CPHL1P	2	1	2	2	2	5	0	7	1.56774	0.894576	1.71496	1.69016	2.15489	4.56165	0	7.67177	0.838716	0.766417	0.85462	0.851999	0.897694	1.11083	0.671811	1.31894	1.98891	-1.29521	0.208757	0.28563	FALSE	no	down
TM4SF18	2	0	2	1	5	4	0	7	1.56774	0	1.71496	0.845081	5.38724	3.64932	0	7.67177	1.29052	1.1105	1.30834	1.21073	1.62904	1.49427	1.1272	1.7851	3.02232	-1.99799	0.0646719	0.104241	FALSE	no	down
TM4SF1	0	0	0	1	1	3	3	9	0	0	0	0.845081	1.07745	2.73699	3.30504	9.8637	0.28218	0.288269	0.28628	0.395366	0.425659	0.602477	0.649157	1.1203	1.66187	-4.04526	0.0045024	0.00931258	FALSE	no	down
WWTR1	1045	891	980	960	245	222	212	161	819.143	797.067	840.329	811.278	263.975	202.537	233.556	176.451	9.53287	9.50639	9.55756	9.52349	8.51778	8.30652	8.41944	8.2038	728.392	1.90062	3.61276e-108	6.45512e-107	FALSE	yes	up
WWTR1-IT1	2	0	1	2	3	9	0	11	1.56774	0	0.857479	1.69016	3.23234	8.21096	0	12.0556	1.0937	0.907164	1.01303	1.10841	1.26033	1.64476	0.922539	1.85003	2.67885	-2.49874	0.0183222	0.0339152	FALSE	no	down
WWTR1-AS1	7	4	18	17	14	7	5	7	5.48708	3.5783	15.4346	14.3664	15.0843	6.38631	5.5084	7.67177	2.87097	2.72948	3.41102	3.36558	3.38904	2.93643	2.8818	3.01944	8.78362	0.169787	0.758216	0.81329	FALSE	no	up
COMMD2	1936	1784	1820	1905	1390	1680	1328	1455	1517.57	1595.92	1560.61	1609.88	1497.65	1532.71	1463.03	1594.63	10.5823	10.6295	10.6085	10.6378	10.5699	10.5916	10.5481	10.6288	1563.47	0.045207	0.312723	0.400157	FALSE	no	up
ANKUB1	0	2	2	1	6	5	1	2	0	1.78915	1.71496	0.845081	6.46468	4.56165	1.10168	2.19193	1.02919	1.22464	1.21683	1.12712	1.58548	1.46212	1.16189	1.26401	2.62666	-1.75736	0.0807684	0.126718	FALSE	no	down
RNF13	604	551	598	670	703	806	661	688	473.457	492.911	512.772	566.204	757.445	735.338	728.21	754.025	9.15034	9.18571	9.22038	9.3085	9.57478	9.54719	9.53818	9.57057	813.8	-0.540896	1.70987e-19	8.1987e-19	FALSE	no	down
PFN2	11048	9764	9968	10327	13196	16085	12889	13479	8660.18	8734.64	8547.35	8727.15	14218	14674.8	14199.5	14772.5	13.1721	13.18	13.16	13.1792	13.6438	13.6749	13.6425	13.6814	10648.2	-0.739162	1.34221e-208	5.14398e-207	FALSE	no	down
AC117395.1	4	3	6	1	3	11	7	14	3.13548	2.68373	5.14487	0.845081	3.23234	10.0356	7.71176	15.3435	2.06985	2.03151	2.23822	1.83972	2.08534	2.5535	2.40956	2.80109	5.09598	-1.62206	0.0220468	0.0401657	FALSE	yes	down
TMEM183B	32	21	35	20	22	33	20	21	25.0838	18.7861	30.0117	16.9016	23.7038	30.1069	22.0336	23.0153	4.61065	4.41123	4.74374	4.34239	4.56991	4.7456	4.51946	4.5494	24.1704	-0.127548	0.673845	0.742434	FALSE	no	down
TSC22D2	1460	1273	1354	1275	1046	1226	1081	898	1144.45	1138.8	1161.03	1077.48	1127.01	1118.52	1190.92	984.179	10.1671	10.1625	10.1806	10.1109	10.1528	10.1457	10.2045	10.0277	1162.24	0.0324043	0.558167	0.639661	FALSE	no	up
SERP1	3847	3601	3785	3610	2075	2263	1908	1872	3015.54	3221.37	3245.56	3050.74	2235.7	2064.6	2102	2051.65	11.5924	11.6543	11.6614	11.6032	11.3183	11.2472	11.2632	11.2417	3405.53	0.568063	2.01815e-42	1.60361e-41	FALSE	no	up
EIF2A	3554	2866	3151	3150	2684	3096	2570	2725	2785.87	2563.85	2701.91	2662.01	2891.87	2824.57	2831.32	2986.51	11.5133	11.4368	11.485	11.4713	11.5479	11.5261	11.5283	11.578	3250.52	-0.105672	0.00443285	0.00918095	FALSE	no	down
SELENOT	2140	1842	1874	1976	2790	3400	2677	2742	1677.48	1647.81	1606.91	1669.88	3006.08	3101.92	2949.2	3005.14	10.7799	10.7634	10.7402	10.7757	11.3386	11.3697	11.3197	11.3383	2017.39	-0.869855	9.28287e-134	2.07679e-132	FALSE	no	down
ERICH6	3	2	4	3	3	5	5	6	2.35161	1.78915	3.42991	2.53524	3.23234	4.56165	5.5084	6.5758	1.82353	1.77233	1.92362	1.84283	1.90884	2.01639	2.0838	2.15681	4.17293	-0.971475	0.201301	0.277278	FALSE	no	down
ERICH6-AS1	76	65	55	63	79	135	86	93	59.574	58.1474	47.1613	53.2401	85.1183	123.164	94.7444	101.925	6.01931	6.00013	5.83338	5.92865	6.32233	6.65726	6.41688	6.48244	75.2978	-0.897124	1.21928e-07	3.72058e-07	FALSE	no	down
SIAH2	556	514	546	541	688	772	716	645	435.831	459.812	468.183	457.189	741.284	704.318	788.803	706.899	9.08173	9.12807	9.14362	9.12302	9.55728	9.50985	9.61525	9.51328	845.827	-0.691188	3.22161e-32	2.11081e-31	FALSE	no	down
SIAH2-AS1	6	4	0	5	4	4	0	4	4.70321	3.5783	0	4.22541	4.30979	3.64932	0	4.38387	1.81756	1.72368	1.35727	1.77806	1.78112	1.72959	1.37902	1.78656	3.47348	0.0180282	0.984725	0.989063	FALSE	no	up
CLRN1	35	26	29	31	7	8	5	3	27.4354	23.259	24.8669	26.1975	7.54213	7.29864	5.5084	3.2879	3.79976	3.66674	3.71986	3.76071	2.94221	2.92551	2.80217	2.62563	10.4497	2.09559	3.28575e-06	9.19453e-06	FALSE	yes	up
MED12L	272	231	223	274	234	278	265	200	213.212	206.647	191.218	231.552	252.123	253.628	291.945	219.193	7.79551	7.76772	7.69938	7.87008	7.94791	7.95346	8.08344	7.8206	239.605	-0.270538	0.00952032	0.0186273	FALSE	no	down
GPR171	0	0	5	0	8	4	0	9	0	0	4.28739	0	8.61958	3.64932	0	9.8637	1.24714	1.25884	1.70846	1.25372	2.01025	1.65185	1.27845	2.08272	3.62557	-2.37519	0.0573017	0.0936865	FALSE	no	down
IGSF10	24	29	27	25	9	20	12	13	18.8129	25.9427	23.1519	21.127	9.69702	18.2466	13.2202	14.2476	3.90097	4.13288	4.04839	3.98179	3.49564	3.87695	3.66784	3.71316	13.6154	0.671886	0.0678678	0.108756	FALSE	no	up
SUCNR1	0	0	0	0	4	4	0	1	0	0	0	0	4.30979	3.64932	0	1.09597	0.872985	0.882731	0.879553	0.878471	1.34329	1.29062	0.899041	1.02981	2.80991	-3.88224	0.00808701	0.0160237	FALSE	no	down
MBNL1	870	777	924	841	422	583	502	433	681.966	695.085	792.31	710.713	454.683	531.888	553.043	474.554	9.34277	9.3607	9.48435	9.38171	8.97087	9.11128	9.14709	9.00862	599.705	0.514752	8.39003e-11	2.97447e-10	FALSE	no	up
MBNL1-AS1	27	16	14	20	10	12	14	22	21.1645	14.3132	12.0047	16.9016	10.7745	10.948	15.4235	24.1113	4.07902	3.81874	3.71458	3.92443	3.65811	3.66398	3.86399	4.16533	14.3278	0.085941	0.82339	0.865307	FALSE	no	up
P2RY1	1741	1514	1624	1582	301	357	330	227	1364.72	1354.39	1392.55	1336.92	324.312	325.702	363.554	248.785	9.95298	9.94493	9.97373	9.93161	8.57033	8.57369	8.67123	8.34373	645.209	2.10882	2.79727e-167	8.07545e-166	FALSE	yes	up
RAP2B	1328	1130	1149	1242	377	454	414	363	1040.98	1010.87	985.243	1049.59	406.198	414.198	456.095	397.836	9.83395	9.80522	9.78025	9.84196	8.966	8.98239	9.06651	8.94823	745.604	1.28816	7.37396e-93	1.13924e-91	FALSE	yes	up
RN7SL300P	1	0	1	3	1	0	0	6	0.783869	0	0.857479	2.53524	1.07745	0	0	6.5758	0.0262644	-0.0704428	0.0356866	0.217918	0.0612638	-0.0697622	-0.062954	0.53499	1.19791	-0.853457	0.593395	0.671735	FALSE	no	down
LINC02006	2	3	2	3	15	8	4	3	1.56774	2.68373	1.71496	2.53524	16.1617	7.29864	4.40672	3.2879	1.78966	1.9062	1.80936	1.89072	2.71422	2.26515	2.05475	1.96387	4.55839	-1.88151	0.0127396	0.024338	FALSE	no	down
ARHGEF26-AS1	134	105	114	121	54	43	42	51	105.038	93.9305	97.7525	102.255	58.1821	39.2302	46.2705	55.8943	6.39291	6.28919	6.32596	6.36747	5.87051	5.55626	5.68562	5.8374	63.1586	1.00738	3.72243e-08	1.1706e-07	FALSE	yes	up
ARHGEF26	1597	1430	1524	1564	359	381	335	305	1251.84	1279.24	1306.8	1321.71	386.804	347.598	369.063	334.27	10.0693	10.0906	10.1117	10.1229	8.99188	8.90258	8.95279	8.87134	885.225	1.84443	8.3943e-217	3.39417e-215	FALSE	yes	up
DHX36	2888	2537	2740	2684	2440	2920	2378	2305	2263.81	2269.54	2349.49	2268.2	2628.97	2664	2619.79	2526.2	11.1496	11.152	11.1846	11.1515	11.2912	11.3038	11.2878	11.2533	2298.98	-0.190566	1.51479e-08	4.86072e-08	FALSE	no	down
GPR149	10	12	13	14	7	5	1	13	7.83869	10.7349	11.1472	11.8311	7.54213	4.56165	1.10168	14.2476	2.61018	2.77618	2.79969	2.8357	2.58465	2.37576	2.0743	2.93883	6.14678	0.60379	0.319164	0.40704	FALSE	no	up
DDX50P2	2	3	4	3	2	11	0	3	1.56774	2.68373	3.42991	2.53524	2.15489	10.0356	0	3.2879	1.43946	1.55207	1.61907	1.53779	1.50501	2.06965	1.28415	1.60538	3.22427	-0.641924	0.46995	0.558483	FALSE	no	down
MME	473	368	434	488	95	106	60	63	370.77	329.204	372.146	412.4	102.357	96.7069	66.1008	69.0459	8.14082	8.02195	8.14417	8.24759	6.95147	6.90316	6.60675	6.63936	196.392	2.1448	8.85004e-58	8.94953e-57	FALSE	yes	up
STRIT1	3	0	1	3	17	16	0	17	2.35161	0	0.857479	2.53524	18.3166	14.5973	0	18.6314	3.03665	2.79849	2.89063	3.06674	4.02564	3.86776	2.85688	4.03774	23.4246	-3.13834	4.61869e-06	1.27972e-05	FALSE	yes	down
AC104831.1	0	0	0	0	3	0	0	0	0	0	0	0	3.23234	0	0	0	0.29878	0.305014	0.302978	0.302286	0.662004	0.30597	0.315504	0.315233	1.70073	-2.35365	0.161491	0.230004	FALSE	no	down
PLCH1	370	379	402	380	159	212	175	171	290.031	339.044	344.706	321.131	171.314	193.414	192.794	187.41	8.42123	8.55942	8.57419	8.511	7.98573	8.08098	8.07975	8.05699	622.105	0.794395	1.61418e-20	7.95773e-20	FALSE	no	up
AC108729.2	7	0	1	0	7	7	0	3	5.48708	0	0.857479	0	7.54213	6.38631	0	3.2879	1.65523	1.11709	1.21917	1.11275	1.78416	1.71526	1.13379	1.46657	3.07321	-1.41773	0.242114	0.32316	FALSE	no	down
C3orf33	9	15	18	21	14	18	25	15	7.05482	13.4186	15.4346	17.7467	15.0843	16.4219	27.542	16.4395	3.75155	4.08356	4.16747	4.25691	4.15724	4.20737	4.56543	4.21036	21.9345	-0.494423	0.161641	0.230192	FALSE	no	down
SLC33A1	235	202	232	204	211	239	184	157	184.209	180.704	198.935	172.397	227.341	218.047	202.709	172.067	7.67951	7.66301	7.74758	7.62189	7.86749	7.82968	7.76471	7.62115	257.085	-0.157987	0.135284	0.197933	FALSE	no	down
AC104472.4	10	9	9	5	9	12	8	8	7.83869	8.05118	7.71731	4.22541	9.69702	10.948	8.81344	8.76774	2.83538	2.84719	2.82729	2.58564	2.93743	3.00686	2.88863	2.88615	7.00743	-0.462671	0.348133	0.43705	FALSE	no	down
GMPS	4641	4209	4428	4401	1876	2282	1775	1636	3637.94	3765.27	3796.91	3719.2	2021.29	2081.94	1955.48	1793	11.6605	11.6943	11.7025	11.6822	11.1038	11.1308	11.0736	10.9953	2656.64	0.924731	2.61991e-111	4.84822e-110	FALSE	no	up
SETP14	60	53	43	51	33	47	41	34	47.0321	47.4125	36.8716	43.0991	35.5558	42.8795	45.1689	37.2629	5.54357	5.55005	5.35152	5.47328	5.32605	5.46939	5.51102	5.36149	47.0847	0.115477	0.615351	0.69133	FALSE	no	up
KCNAB1	87	81	90	77	87	74	84	59	68.1966	72.4606	77.1731	65.0713	93.7379	67.5124	92.5411	64.6621	6.09837	6.15001	6.20437	6.05884	6.37481	6.08989	6.36317	6.05396	69.7797	-0.167546	0.337677	0.426271	FALSE	no	down
ALG1L15P	3	2	2	3	3	4	2	2	2.35161	1.78915	1.71496	2.53524	3.23234	3.64932	2.20336	2.19193	1.43176	1.37871	1.3705	1.44949	1.51034	1.54684	1.42103	1.41994	2.87696	-0.433632	0.609877	0.686309	FALSE	no	down
MRE11P1	0	2	3	0	1	6	0	9	0	1.78915	2.57244	0	1.07745	5.47398	0	9.8637	0.403532	0.62652	0.709443	0.407266	0.548233	0.963652	0.421344	1.24261	1.83086	-1.9335	0.155241	0.222431	FALSE	no	down
AC091607.2	12	12	12	4	8	8	10	6	9.40643	10.7349	10.2897	3.38032	8.61958	7.29864	11.0168	6.5758	3.17793	3.24813	3.22536	2.77248	3.13354	3.0545	3.25977	3.01237	9.1075	0.0157953	0.974343	0.981245	FALSE	no	up
AC084036.1	4	1	2	1	3	5	3	3	3.13548	0.894576	1.71496	0.845081	3.23234	4.56165	3.30504	3.2879	1.47942	1.26718	1.34863	1.25986	1.48529	1.59225	1.491	1.48966	2.79966	-1.11392	0.195216	0.270334	FALSE	no	down
SSR3	3220	2713	2876	3029	1728	2163	1821	1683	2524.06	2426.98	2466.11	2559.75	1861.83	1973.37	2006.16	1844.51	11.3326	11.2961	11.3109	11.3458	11.0539	11.1062	11.1212	11.0455	2796.76	0.376059	1.44398e-25	8.18006e-25	FALSE	no	up
TIPARP-AS1	14	18	15	15	10	11	3	13	10.9742	16.1024	12.8622	12.6762	10.7745	10.0356	3.30504	14.2476	3.62445	3.85591	3.71657	3.7079	3.61842	3.57801	3.16594	3.77773	14.1366	0.449591	0.306283	0.393249	FALSE	no	up
TIPARP	713	641	654	654	741	837	669	640	558.898	573.423	560.791	552.683	798.388	763.62	737.024	701.419	9.12169	9.14565	9.12484	9.11126	9.46143	9.41839	9.38399	9.3364	570.224	-0.418719	1.06656e-10	3.76157e-10	FALSE	no	down
METTL15P1	8	10	10	16	13	13	8	5	6.27095	8.94576	8.57479	13.5213	14.0068	11.8603	8.81344	5.47984	3.05784	3.22427	3.20288	3.45509	3.47173	3.37627	3.21791	3.01543	9.8618	-0.115877	0.809599	0.85455	FALSE	no	down
LINC00886	18	17	26	24	11	10	18	13	14.1096	15.2078	22.2944	20.2819	11.8519	9.12329	19.8302	14.2476	3.85088	3.89723	4.15428	4.08778	3.75182	3.61175	4.0682	3.8574	14.9233	0.396467	0.274938	0.359443	FALSE	no	up
PA2G4P4	22	15	10	12	2	10	9	7	17.2451	13.4186	8.57479	10.141	2.15489	9.12329	9.91512	7.67177	3.47217	3.30623	3.05608	3.14446	2.6043	3.08745	3.12906	3.00254	8.73403	0.772105	0.174016	0.244953	FALSE	no	up
LEKR1	35	26	26	22	35	59	41	35	27.4354	23.259	22.2944	18.5918	37.7107	53.8274	45.1689	38.3589	4.73032	4.60994	4.57989	4.45631	4.97479	5.27599	5.12255	4.98825	27.6329	-0.937377	0.000725608	0.00166721	FALSE	no	down
CCNL1	3786	3147	3660	3457	2553	3087	2417	2496	2967.73	2815.23	3138.37	2921.45	2750.72	2816.36	2662.76	2735.53	11.5767	11.5276	11.629	11.562	11.5062	11.528	11.4763	11.5011	3268.46	0.110747	0.00493422	0.0101368	FALSE	no	up
KRT18P34	10	11	12	13	10	6	8	2	7.83869	9.84034	10.2897	10.9861	10.7745	5.47398	8.81344	2.19193	2.85233	2.96654	2.99158	3.02835	3.01136	2.69643	2.90608	2.44641	7.20761	0.518241	0.333703	0.422164	FALSE	no	up
AC104411.2	7	1	2	2	2	2	4	0	5.48708	0.894576	1.71496	1.69016	2.15489	1.82466	4.40672	0	0.942215	0.523514	0.61109	0.608595	0.652161	0.621884	0.843275	0.427749	1.60985	0.241351	0.829306	0.869796	FALSE	no	up
AC092944.1	148	149	144	153	121	139	112	87	116.013	133.292	123.477	129.297	130.371	126.814	123.388	95.3491	6.87649	7.0003	6.93179	6.973	6.98015	6.95556	6.93105	6.70757	120.415	0.0736323	0.588551	0.667595	FALSE	no	up
VEPH1	172	117	157	171	43	56	35	48	134.825	104.665	134.624	144.509	46.3302	51.0904	38.5588	52.6064	7.15502	6.93523	7.15384	7.21715	6.30948	6.37277	6.18838	6.3989	226.89	1.45735	2.54565e-23	1.35556e-22	FALSE	yes	up
PTX3	567	556	545	505	91	103	87	86	444.454	497.384	467.326	426.766	98.0477	93.9699	95.8461	94.2532	9.11766	9.21583	9.16129	9.08291	8.01427	7.98594	8.0017	7.99196	2362.76	2.26384	6.19802e-136	1.42646e-134	FALSE	yes	up
SLC66A1L	3	2	1	2	0	8	0	0	2.35161	1.78915	0.857479	1.69016	0	7.29864	0	0	0.286334	0.226152	0.123897	0.216565	0.0268855	0.676984	0.0277313	0.027533	1.24231	-0.17158	0.907755	0.930847	FALSE	no	down
SHOX2	84	72	69	76	209	222	261	204	65.845	64.4095	59.166	64.2262	225.186	202.537	287.538	223.577	6.09339	6.07482	6.00285	6.07224	7.25188	7.1466	7.50268	7.24439	105.403	-1.88519	1.10235e-34	7.63501e-34	FALSE	yes	down
RSRC1	998	903	974	1024	832	1013	798	830	782.301	807.802	835.184	865.363	896.436	924.19	879.14	909.653	9.57507	9.60536	9.637	9.67082	9.70446	9.73381	9.6858	9.71848	746.156	-0.134391	0.0141665	0.0268064	FALSE	no	down
MLF1	729	672	701	758	323	409	307	305	571.44	601.155	601.092	640.572	348.015	373.143	338.216	334.27	9.05021	9.09864	9.09857	9.15987	8.59198	8.65427	8.56662	8.55621	470.685	0.789716	5.07594e-29	3.11723e-28	FALSE	no	up
GFM1	2432	2086	2317	2181	2405	2908	2421	2415	1906.37	1866.09	1986.78	1843.12	2591.26	2653.05	2667.17	2646.76	10.8983	10.8782	10.9372	10.8666	11.1921	11.2151	11.2202	11.2127	1972.97	-0.473841	1.47597e-29	9.13849e-29	FALSE	no	down
LXN	208	169	173	162	70	87	64	58	163.045	151.183	148.344	136.903	75.4213	79.3727	70.5075	63.5661	7.08106	7.00934	6.99181	6.9173	6.39339	6.43516	6.33822	6.25473	102.724	1.05005	4.59868e-13	1.7894e-12	FALSE	yes	up
RARRES1	42	35	26	38	5	6	6	5	32.9225	31.3102	22.2944	32.1131	5.38724	5.47398	6.61008	5.47984	4.51861	4.47488	4.21623	4.49664	3.44661	3.43873	3.52641	3.45422	17.6226	2.37397	4.42581e-09	1.45712e-08	FALSE	yes	up
MFSD1	690	639	677	637	961	1220	953	918	540.869	571.634	580.513	538.317	1035.43	1113.04	1049.9	1006.1	9.22844	9.27847	9.29242	9.22425	9.83785	9.9087	9.85137	9.80988	744.773	-0.915905	2.67884e-55	2.61496e-54	FALSE	no	down
AC080013.1	43	41	45	51	30	34	33	24	33.7064	36.6776	38.5865	43.0991	32.3234	31.0192	36.3554	26.3032	5.02998	5.09544	5.1359	5.22559	4.99744	4.96648	5.08738	4.84705	31.8982	0.270835	0.257374	0.339824	FALSE	no	up
AC080013.5	5	5	7	8	6	10	15	1	3.91934	4.47288	6.00235	6.76065	6.46468	9.12329	16.5252	1.09597	2.33136	2.37809	2.49121	2.54328	2.52085	2.68786	3.0326	2.09024	5.86417	-0.653432	0.302486	0.389489	FALSE	no	down
IQCJ-SCHIP1	206	190	197	221	123	178	161	137	161.477	169.969	168.923	186.763	132.526	162.395	177.37	150.148	7.33354	7.37985	7.37427	7.46576	7.15959	7.33863	7.41837	7.26862	161.559	0.141338	0.2298	0.309379	FALSE	no	up
SCHIP1	385	389	354	378	575	654	504	565	301.789	347.99	303.547	319.441	619.532	596.663	555.246	619.221	8.37764	8.50623	8.38294	8.42867	9.05149	9.01505	8.94501	9.05097	410.242	-0.910721	3.73151e-29	2.29532e-28	FALSE	no	down
IL12A-AS1	9	0	3	3	1	11	1	9	7.05482	0	2.57244	2.53524	1.07745	10.0356	1.10168	9.8637	2.23101	1.59356	1.87123	1.8673	1.73203	2.40792	1.73607	2.38894	4.48772	-0.853833	0.338672	0.427311	FALSE	no	down
IL12A	9	5	3	4	11	5	4	10	7.05482	4.47288	2.57244	3.38032	11.8519	4.56165	4.40672	10.9597	2.9696	2.78767	2.62494	2.69566	3.23902	2.79534	2.79197	3.19403	9.12126	-0.840162	0.135955	0.198794	FALSE	no	down
BRD7P2	26	31	31	25	17	24	18	13	20.3806	27.7319	26.5818	21.127	18.3166	21.8959	19.8302	14.2476	4.33191	4.55019	4.51979	4.35654	4.26138	4.38104	4.3133	4.10924	20.1436	0.357097	0.240987	0.321917	FALSE	no	up
C3orf80	50	41	53	51	15	17	24	28	39.1934	36.6776	45.4464	43.0991	16.1617	15.5096	26.4403	30.6871	5.14837	5.09466	5.26879	5.22511	4.52825	4.49743	4.84899	4.9573	32.7017	0.900745	0.00125123	0.00279242	FALSE	no	up
IFT80	1050	925	953	965	523	628	501	492	823.062	827.483	817.177	815.503	563.505	572.943	551.941	539.216	9.6161	9.62116	9.60926	9.60731	9.2648	9.27968	9.24615	9.22522	726.84	0.558461	2.63595e-24	1.44436e-23	FALSE	no	up
SMC4	11670	10354	11335	11251	2148	2463	2218	1981	9147.75	9262.44	9719.52	9508.01	2314.36	2247.07	2443.53	2171.11	12.7548	12.7676	12.8173	12.7946	11.4322	11.4061	11.4803	11.376	4657.36	2.03659	0	0	FALSE	yes	up
TRIM59	755	622	665	711	121	153	132	106	591.821	556.426	570.223	600.853	130.371	139.586	145.422	116.173	8.82068	8.75862	8.78321	8.83569	7.42987	7.48402	7.51905	7.33876	309.679	2.12372	1.33567e-117	2.61633e-116	FALSE	yes	up
B3GAT3P1	4	7	10	2	2	3	4	2	3.13548	6.26203	8.57479	1.69016	2.15489	2.73699	4.40672	2.19193	2.05387	2.29046	2.43224	1.92578	1.97793	2.02278	2.15833	1.9818	4.67458	0.770074	0.282308	0.367641	FALSE	no	up
KPNA4	2641	2402	2409	2436	1683	2124	1657	1625	2070.2	2148.77	2065.67	2058.62	1813.34	1937.79	1825.48	1780.95	10.9958	11.0311	10.9938	10.9905	10.8717	10.9336	10.8779	10.855	1993.18	0.179795	1.85806e-06	5.28954e-06	FALSE	no	up
SCARNA7	5	1	0	2	3	2	6	0	3.91934	0.894576	0	1.69016	3.23234	1.82466	6.61008	0	1.01763	0.721042	0.612956	0.806536	0.948955	0.820356	1.20343	0.625946	1.91062	-0.814392	0.471392	0.559806	FALSE	no	down
KRT8P12	164	194	160	209	134	155	164	118	128.554	173.548	137.197	176.622	144.378	141.411	180.675	129.324	7.09907	7.36719	7.15606	7.38328	7.20135	7.18283	7.40354	7.10493	152.59	0.0473219	0.726637	0.787097	FALSE	no	up
AC069224.2	86	79	82	82	90	137	103	88	67.4127	70.6715	70.3132	69.2967	96.9702	124.989	113.473	96.4451	6.14219	6.18222	6.17786	6.16554	6.45697	6.68951	6.59895	6.45204	78.0528	-0.641866	4.26349e-05	0.000110533	FALSE	no	down
PPM1L	1883	1609	1875	1759	1996	2419	1967	1771	1476.02	1439.37	1607.77	1486.5	2150.58	2206.92	2167	1940.96	10.6412	10.6183	10.7198	10.6477	10.9936	11.0185	11.0009	10.896	1858.65	-0.494877	6.79969e-23	3.57975e-22	FALSE	no	down
B3GALNT1	766	731	661	664	748	829	719	704	600.444	653.935	566.793	561.134	805.931	756.321	792.108	771.561	9.24903	9.32855	9.19589	9.1867	9.52547	9.46554	9.50911	9.48429	631.866	-0.391808	4.39245e-10	1.50791e-09	FALSE	no	down
NMD3	1100	970	1038	1006	737	993	745	733	862.256	867.739	890.063	850.152	794.079	905.943	820.751	803.344	9.7349	9.74085	9.76476	9.72163	9.65794	9.78142	9.6887	9.66873	834.575	0.0598272	0.29878	0.385373	FALSE	no	up
PSMC1P7	0	0	3	1	2	5	0	2	0	0	2.57244	0.845081	2.15489	4.56165	0	2.19193	0.410877	0.41698	0.704776	0.519551	0.659779	0.879258	0.427295	0.663091	1.71936	-1.40768	0.333201	0.421627	FALSE	no	down
SPTSSB	20	23	23	39	15	8	16	21	15.6774	20.5752	19.722	32.9582	16.1617	7.29864	17.6269	23.0153	4.08689	4.26705	4.23814	4.61826	4.10826	3.68497	4.16328	4.34363	18.7806	0.486527	0.194093	0.268919	FALSE	no	up
LINC02067	1	1	0	4	2	6	0	6	0.783869	0.894576	0	3.38032	2.15489	5.47398	0	6.5758	1.0124	1.02931	0.922019	1.27423	1.16076	1.43949	0.938176	1.50726	2.4267	-1.50079	0.150197	0.216341	FALSE	no	down
AC112491.1	4	2	3	4	4	1	1	0	3.13548	1.78915	2.57244	3.38032	4.30979	0.912329	1.10168	0	1.46226	1.33493	1.41032	1.48329	1.55523	1.24386	1.27125	1.15261	2.8395	0.798609	0.400384	0.490061	FALSE	no	up
LINC01192	0	0	0	3	3	13	0	8	0	0	0	2.53524	3.23234	11.8603	0	8.76774	0.960491	0.970403	0.967169	1.26457	1.32914	1.9301	0.987022	1.74002	2.91158	-3.24535	0.013742	0.026074	FALSE	no	down
AC079910.1	0	0	0	0	2	1	0	8	0	0	0	0	2.15489	0.912329	0	8.76774	-0.539735	-0.535807	-0.537089	-0.537525	-0.270731	-0.411578	-0.529222	0.270003	0.986247	-4.25046	0.241792	0.322796	FALSE	no	down
SI	0	0	1	3	6	5	0	13	0	0	0.857479	2.53524	6.46468	4.56165	0	14.2476	0.916432	0.926389	1.03556	1.22528	1.55316	1.41305	0.943055	2.00102	2.89278	-2.89821	0.0234107	0.0423762	FALSE	no	down
LINC02023	1	0	0	3	8	6	0	4	0.783869	0	0	2.53524	8.61958	5.47398	0	4.38387	0.865627	0.772736	0.770118	1.05868	1.51306	1.31049	0.786238	1.21652	2.32686	-2.4681	0.0519967	0.0861206	FALSE	no	down
SLITRK3	43	63	57	49	61	56	69	60	33.7064	56.3583	48.8763	41.409	65.7243	51.0904	76.0159	65.758	5.37743	5.78266	5.66568	5.53412	5.91189	5.70176	6.03798	5.91223	54.382	-0.519712	0.015211	0.0286372	FALSE	no	down
LINC01322	26	26	18	19	50	53	43	55	20.3806	23.259	15.4346	16.0565	53.8724	48.3535	47.3722	60.2782	4.60339	4.69629	4.42707	4.4507	5.35669	5.26702	5.24658	5.45428	31.7565	-1.48138	1.02763e-07	3.15434e-07	FALSE	yes	down
BCHE	1839	1672	1721	1664	1085	1296	1018	958	1441.53	1495.73	1475.72	1406.22	1169.03	1182.38	1121.51	1049.94	10.3185	10.3546	10.3414	10.2943	10.116	10.1269	10.0765	10.0141	1062.66	0.36236	9.71745e-12	3.58744e-11	FALSE	no	up
ZBBX	9	15	17	13	37	38	35	22	7.05482	13.4186	14.5771	10.9861	39.8655	34.6685	38.5588	24.1113	3.98465	4.31294	4.35986	4.19992	5.07766	4.96703	5.05026	4.69374	31.377	-1.58615	2.85874e-07	8.55165e-07	FALSE	yes	down
SERPINI2	39	49	28	36	160	178	142	112	30.5709	43.8342	24.0094	30.4229	172.392	162.395	156.438	122.748	5.42157	5.69157	5.26231	5.42005	6.91209	6.856	6.81763	6.58587	77.9807	-2.258	4.45783e-31	2.85638e-30	FALSE	yes	down
WDR49	14	6	7	6	7	6	6	12	10.9742	5.36746	6.00235	5.07049	7.54213	5.47398	6.61008	13.1516	4.11127	3.77228	3.81212	3.74184	3.94178	3.78287	3.88659	4.2406	56.8664	-0.220594	0.576078	0.656234	FALSE	no	down
PDCD10	1597	1375	1507	1538	951	1120	937	994	1251.84	1230.04	1292.22	1299.73	1024.65	1021.81	1032.27	1089.39	10.2108	10.1941	10.2409	10.2464	10.0221	10.0195	10.029	10.0794	1077.18	0.284234	2.87648e-08	9.09658e-08	FALSE	no	up
HMGN1P8	4	1	1	5	1	3	3	8	3.13548	0.894576	0.857479	4.22541	1.07745	2.73699	3.30504	8.76774	1.20109	0.974541	0.969036	1.2939	0.999825	1.16233	1.20966	1.59382	2.35092	-0.783639	0.410326	0.500099	FALSE	no	down
SERPINI1	3993	3542	3579	3716	1893	2227	1851	1788	3129.99	3168.59	3068.92	3140.32	2039.61	2031.76	2039.21	1959.59	11.1323	11.145	11.1117	11.1357	10.6928	10.689	10.6925	10.6525	1755.76	0.631933	2.46685e-68	2.88388e-67	FALSE	no	up
AC079822.1	1	8	4	6	3	2	4	1	0.783869	7.15661	3.42991	5.07049	3.23234	1.82466	4.40672	1.09597	1.06363	1.60988	1.33039	1.46483	1.30941	1.17971	1.40439	1.10923	2.53632	0.637349	0.50222	0.588554	FALSE	no	up
LRRC77P	0	0	0	1	3	5	4	0	0	0	0	0.845081	3.23234	4.56165	4.40672	0	1.7378	1.7568	1.75062	1.86126	2.13433	2.25051	2.23842	1.78746	6.63849	-3.59488	0.00256376	0.00550428	FALSE	yes	down
GOLIM4	2573	2419	2272	2487	1322	1550	1429	1264	2016.89	2163.98	1948.19	2101.72	1424.39	1414.11	1574.3	1385.3	10.943	11.01	10.9101	10.9821	10.6203	10.6137	10.7116	10.5952	1908.57	0.505745	2.87105e-25	1.61709e-24	FALSE	no	up
EGFEM1P	150	117	140	148	177	191	153	221	117.58	104.665	120.047	125.072	190.708	174.255	168.557	242.209	7.13316	7.03753	7.15109	7.18572	7.55765	7.47604	7.44642	7.77888	195.166	-0.728109	9.25731e-08	2.85182e-07	FALSE	no	down
RPL21P43	0	0	0	0	1	1	2	0	0	0	0	0	1.07745	0.912329	2.20336	0	0.199264	0.205471	0.203445	0.202756	0.347451	0.326048	0.470129	0.215614	1.65622	-2.75018	0.101717	0.154685	FALSE	no	down
LINC02082	58	37	35	38	80	107	84	85	45.4644	33.0993	30.0117	32.1131	86.1958	97.6192	92.5411	93.1572	5.77769	5.54419	5.47487	5.52142	6.31105	6.42321	6.37406	6.38002	76.0257	-1.38821	6.83192e-15	2.83928e-14	FALSE	yes	down
AC092954.1	5	3	4	5	8	11	3	5	3.91934	2.68373	3.42991	4.22541	8.61958	10.0356	3.30504	5.47984	2.63282	2.53206	2.59531	2.66076	2.96198	3.04422	2.59865	2.76243	8.17062	-0.957137	0.0979773	0.149894	FALSE	no	down
AC092954.2	0	0	0	0	1	2	1	2	0	0	0	0	1.07745	1.82466	1.10168	2.19193	0.236162	0.241562	0.239796	0.239196	0.373274	0.453236	0.376032	0.487052	1.50028	-3.32251	0.0299879	0.052909	FALSE	no	down
LINC01997	1	0	0	0	1	6	2	2	0.783869	0	0	0	1.07745	5.47398	2.20336	2.19193	0.286521	0.190287	0.188531	0.187934	0.323689	0.731458	0.439949	0.438954	1.47486	-3.43133	0.034417	0.0598181	FALSE	no	down
MECOM	192	173	208	177	98	112	69	86	150.503	154.762	178.356	149.579	105.59	102.181	76.0159	94.2532	6.99348	7.0191	7.15448	6.98733	6.66795	6.63908	6.38505	6.56813	103.382	0.740974	1.61467e-06	4.61354e-06	FALSE	no	up
RPL22P1	37	35	39	37	25	23	16	29	29.0031	31.3102	33.4417	31.268	26.9362	20.9836	17.6269	31.783	4.93475	4.99247	5.04271	4.99138	4.88282	4.70839	4.60286	5.00398	33.6166	0.364632	0.175646	0.246865	FALSE	no	up
ACTRT3	32	24	25	34	11	18	18	18	25.0838	21.4698	21.437	28.7328	11.8519	16.4219	19.8302	19.7274	4.28073	4.16461	4.16416	4.38286	3.78662	3.98199	4.10593	4.10245	16.3548	0.515431	0.128786	0.189622	FALSE	no	up
AC078802.1	5	2	4	3	4	6	2	2	3.91934	1.78915	3.42991	2.53524	4.30979	5.47398	2.20336	2.19193	1.37675	1.1829	1.33384	1.25424	1.39976	1.49225	1.22367	1.22261	2.44874	-0.289815	0.728299	0.78821	FALSE	no	down
MYNN	503	402	453	441	499	553	461	431	394.286	359.62	388.438	372.681	537.646	504.518	507.874	472.362	8.67878	8.59594	8.66524	8.62782	8.96718	8.90752	8.91363	8.84574	441.545	-0.415906	3.27432e-09	1.08463e-08	FALSE	no	down
AC078795.1	31	21	15	31	20	24	14	35	24.2999	18.7861	12.8622	26.1975	21.5489	21.8959	15.4235	38.3589	4.53953	4.36299	4.13778	4.59373	4.4551	4.46582	4.24491	4.87558	22.9607	-0.237551	0.488349	0.575537	FALSE	no	down
LRRC34	135	149	129	127	80	76	82	65	105.822	133.292	110.615	107.325	86.1958	69.337	90.3377	71.2379	6.63958	6.84477	6.67873	6.65194	6.46022	6.2789	6.50051	6.30172	92.3119	0.529477	0.000801868	0.00183415	FALSE	no	up
LRRIQ4	6	4	5	3	7	8	3	7	4.70321	3.5783	4.28739	2.53524	7.54213	7.29864	3.30504	7.67177	1.99398	1.90234	1.9604	1.80962	2.18233	2.17324	1.88073	2.18959	3.9746	-0.774321	0.23873	0.31945	FALSE	no	down
SAMD7	0	0	2	2	7	8	0	4	0	0	1.71496	1.69016	7.54213	7.29864	0	4.38387	0.975247	0.984656	1.18615	1.18324	1.66094	1.65496	1.00048	1.43138	2.80072	-2.51035	0.0496173	0.0826663	FALSE	no	down
AC008040.1	17	31	26	16	9	24	13	5	13.3258	27.7319	22.2944	13.5213	9.69702	21.8959	14.3218	5.47984	3.59247	4.10428	3.94013	3.60081	3.41101	3.92505	3.63312	3.15796	12.4157	0.559449	0.211387	0.288571	FALSE	no	up
SEC62	5072	4473	4462	4595	3524	4200	3511	3483	3975.78	4001.44	3826.07	3883.15	3796.92	3831.78	3868	3817.25	11.9725	11.9786	11.9366	11.9505	11.9295	11.938	11.9468	11.9345	4113	0.0346967	0.223968	0.302816	FALSE	no	up
SEC62-AS1	14	7	7	11	8	9	8	5	10.9742	6.26203	6.00235	9.29589	8.61958	8.21096	8.81344	5.47984	3.13075	2.85338	2.83519	3.0393	2.99892	2.97617	3.00965	2.80421	8.00285	0.0681669	0.899462	0.924607	FALSE	no	up
GPR160	26	20	28	17	11	12	5	7	20.3806	17.8915	24.0094	14.3664	11.8519	10.948	5.5084	7.67177	3.99831	3.90626	4.11472	3.76489	3.65131	3.60594	3.30134	3.43392	13.6984	1.08197	0.00954258	0.0186645	FALSE	yes	up
PHC3	924	767	784	765	625	901	802	639	724.295	686.14	672.263	646.487	673.405	822.009	883.547	700.323	9.48662	9.4361	9.41712	9.38098	9.41872	9.6058	9.67399	9.45516	707.904	-0.174519	0.0297193	0.0524857	FALSE	no	down
PRKCI	2297	2057	2169	2282	2673	3136	2624	2498	1800.55	1840.14	1859.87	1928.48	2880.02	2861.07	2890.81	2737.73	10.8661	10.8861	10.896	10.9297	11.3096	11.3034	11.3131	11.2615	2059.08	-0.614192	5.61693e-46	4.73642e-45	FALSE	no	down
SKIL	835	711	828	750	930	1023	861	762	654.53	636.043	709.992	633.811	1002.03	933.313	948.546	835.127	9.58184	9.55676	9.65415	9.55361	9.96975	9.90348	9.91855	9.80109	1068.57	-0.497634	3.47373e-16	1.51184e-15	FALSE	no	down
AC073288.2	3	2	2	3	8	10	1	6	2.35161	1.78915	1.71496	2.53524	8.61958	9.12329	1.10168	6.5758	1.81673	1.76545	1.75631	1.83602	2.27756	2.31423	1.70703	2.15016	4.1667	-1.60701	0.0326758	0.0571102	FALSE	no	down
CLDN11	72	60	47	57	16	41	28	25	56.4386	53.6746	40.3015	48.1696	17.2392	37.4055	30.847	27.3992	5.77501	5.73273	5.5014	5.64354	4.93159	5.4445	5.30566	5.22289	58.57	0.804461	0.000441473	0.00104068	FALSE	no	up
SLC7A14-AS1	11	9	4	14	7	6	2	4	8.62256	8.05118	3.42991	11.8311	7.54213	5.47398	2.20336	4.38387	2.27715	2.23642	1.89387	2.45294	2.19647	2.05948	1.78642	1.97309	4.29484	0.700174	0.297869	0.384462	FALSE	no	up
SLC7A14	217	207	200	209	406	534	481	415	170.1	185.177	171.496	176.622	437.444	487.184	529.908	454.826	7.34923	7.42808	7.3567	7.38405	8.27331	8.38543	8.47186	8.31332	227.4	-1.44169	4.87876e-49	4.32497e-48	FALSE	yes	down
RPL22L1	599	519	578	577	267	264	242	302	469.537	464.285	495.623	487.612	287.678	240.855	266.606	330.982	8.76804	8.75725	8.81956	8.80399	8.31709	8.16122	8.25006	8.44291	388.675	0.771134	2.50997e-16	1.09763e-15	FALSE	no	up
EIF5A2	320	303	306	269	430	547	438	508	250.838	271.057	262.388	227.327	463.302	499.044	482.536	556.751	7.91724	7.98963	7.95919	7.82622	8.50921	8.58429	8.54983	8.6943	278.023	-0.985091	8.98806e-27	5.23986e-26	FALSE	no	down
KLF7P1	5	2	7	8	6	4	2	5	3.91934	1.78915	6.00235	6.76065	6.46468	3.64932	2.20336	5.47984	1.57559	1.37825	1.73476	1.78783	1.75714	1.55042	1.4217	1.6881	3.02239	0.059188	0.938732	0.953809	FALSE	no	up
SLC2A2	4	2	1	1	0	10	1	0	3.13548	1.78915	0.857479	0.845081	0	9.12329	1.10168	0	0.566508	0.428154	0.323357	0.321698	0.225496	1.00339	0.353416	0.226276	1.50381	-0.655639	0.629049	0.703313	FALSE	no	down
TNIK	1248	1027	1133	1098	1903	2315	1947	1742	978.268	918.729	971.523	927.899	2050.38	2112.04	2144.97	1909.17	10.3258	10.2731	10.3201	10.2813	10.9903	11.0183	11.033	10.9233	2297.77	-1.11383	7.38856e-112	1.37594e-110	FALSE	yes	down
AC092919.2	6	4	3	14	3	1	4	2	4.70321	3.5783	2.57244	11.8311	3.23234	0.912329	4.40672	2.19193	2.31433	2.22451	2.13461	2.75448	2.20021	1.97316	2.29369	2.11094	5.43929	1.10905	0.123138	0.182546	FALSE	no	up
AC092919.3	81	67	48	52	38	56	39	48	63.4934	59.9366	41.159	43.9442	40.943	51.0904	42.9655	52.6064	6.07302	6.02554	5.72785	5.77749	5.72823	5.89623	5.76475	5.92133	83.8291	0.151527	0.448731	0.537859	FALSE	no	up
PLD1	144	108	142	125	57	73	42	55	112.877	96.6142	121.762	105.635	61.4145	66.6	46.2705	60.2782	6.58071	6.43857	6.65022	6.51958	6.04889	6.11545	5.8253	6.03373	76.2686	0.892824	8.23021e-08	2.54401e-07	FALSE	no	up
FNDC3B	1067	1017	1096	1056	782	829	724	668	836.388	909.784	939.796	892.406	842.564	756.321	797.616	732.106	9.8803	9.95632	9.98585	9.9388	9.88712	9.79084	9.83814	9.7624	1280.7	0.193701	0.000352759	0.000841303	FALSE	no	up
GHSR	1	0	0	0	0	6	0	0	0.783869	0	0	0	0	5.47398	0	0	-0.862623	-0.961271	-0.962045	-0.962307	-0.955703	-0.422647	-0.95431	-0.954636	0.616913	-2.44575	0.314033	0.401562	FALSE	no	down
TNFSF10	1	2	5	2	6	2	0	1	0.783869	1.78915	4.28739	1.69016	6.46468	1.82466	0	1.09597	0.935938	1.04695	1.27269	1.03642	1.42226	1.05064	0.860729	0.97949	2.26462	-0.140969	0.892772	0.919261	FALSE	no	down
NCEH1	250	211	259	231	172	155	143	146	195.967	188.756	222.087	195.214	185.321	141.411	157.54	160.011	7.39959	7.36364	7.51891	7.39567	7.34562	7.09643	7.1946	7.20892	141.803	0.318879	0.00953483	0.0186521	FALSE	no	up
AC007919.2	0	0	1	1	4	6	0	0	0	0	0.857479	0.845081	4.30979	5.47398	0	0	0.0079433	0.0125574	0.117744	0.116177	0.445893	0.54744	0.020368	0.0201656	1.26216	-2.54193	0.12847	0.189251	FALSE	no	down
ECT2	5916	5414	5673	5792	904	1026	903	909	4637.37	4843.23	4864.48	4894.71	974.012	936.05	994.817	996.234	11.7172	11.7624	11.767	11.7734	10.2124	10.1776	10.2309	10.2321	2220.15	2.30315	0	0	FALSE	yes	up
ATP5MC1P4	12	13	13	15	3	3	1	5	9.40643	11.6295	11.1472	12.6762	3.23234	2.73699	1.10168	5.47984	2.66828	2.7839	2.76075	2.83814	2.23731	2.18804	2.04359	2.41055	5.75562	1.84086	0.00293138	0.00623933	FALSE	yes	up
NLGN1	943	659	848	792	611	785	569	570	739.188	589.526	727.142	669.304	658.32	716.179	626.856	624.701	9.40156	9.18681	9.38572	9.30654	9.29073	9.37111	9.24442	9.24118	583.691	0.0528681	0.487847	0.575022	FALSE	no	up
NAALADL2	38	32	41	46	54	65	27	60	29.787	28.6264	35.1566	38.8737	58.1821	59.3014	29.7453	65.758	5.23932	5.21358	5.36251	5.43899	5.76525	5.78214	5.24519	5.86954	52.4233	-0.688668	0.004786	0.00985217	FALSE	no	down
NAALADL2-AS2	26	21	19	20	14	20	19	15	20.3806	18.7861	16.2921	16.9016	15.0843	18.2466	20.9319	16.4395	3.85549	3.79371	3.69675	3.7219	3.64143	3.7728	3.86419	3.69714	12.5131	0.0342975	0.923557	0.942883	FALSE	no	up
UBE2V1P2	35	36	37	30	36	45	17	39	27.4354	32.2047	31.7267	25.3524	38.7881	41.0548	18.7286	42.7427	4.83272	4.95305	4.94173	4.77572	5.09708	5.14455	4.57588	5.17513	30.4379	-0.281974	0.322602	0.410588	FALSE	no	down
TBL1XR1	912	745	816	792	1182	1471	1112	1104	714.888	666.459	699.702	669.304	1273.54	1342.04	1225.07	1209.95	9.70584	9.64433	9.68698	9.64799	10.2378	10.288	10.2008	10.189	1140.26	-0.877289	2.59629e-43	2.09574e-42	FALSE	no	down
ASS1P7	2	0	0	1	1	8	7	1	1.56774	0	0	0.845081	1.07745	7.29864	7.71176	1.09597	0.839514	0.655841	0.653471	0.757971	0.789856	1.31972	1.33357	0.792199	2.08339	-2.79694	0.0241785	0.0435899	FALSE	no	down
LINC00578	7	6	8	10	2	2	0	4	5.48708	5.36746	6.85983	8.45081	2.15489	1.82466	0	4.38387	1.80212	1.7895	1.89591	1.99732	1.52089	1.48551	1.30029	1.70975	3.2884	1.64908	0.0464373	0.0778983	FALSE	no	up
AC117453.1	5	2	5	3	5	7	0	3	3.91934	1.78915	4.28739	2.53524	5.38724	6.38631	0	3.2879	1.60068	1.41291	1.62832	1.48172	1.70214	1.77317	1.24236	1.54588	2.94865	-0.281126	0.727919	0.787993	FALSE	no	down
KCNMB2	7	3	3	8	0	7	1	6	5.48708	2.68373	2.57244	6.76065	0	6.38631	1.10168	6.5758	1.82528	1.59269	1.58204	1.91256	1.32556	1.88443	1.44522	1.88983	3.30668	0.301937	0.724218	0.785176	FALSE	no	up
KCNMB2-AS1	74	74	65	70	12	13	10	17	58.0063	66.1986	55.7361	59.1557	12.9294	11.8603	11.0168	18.6314	5.44801	5.56401	5.41138	5.46421	4.35168	4.29543	4.26928	4.56899	33.8807	2.14018	4.60064e-14	1.8591e-13	FALSE	yes	up
ZMAT3	647	518	545	552	287	308	323	286	507.163	463.39	467.326	466.485	309.227	280.997	355.842	313.447	8.78658	8.70202	8.70999	8.70832	8.32702	8.24154	8.4553	8.33927	352.364	0.60037	1.24896e-12	4.78868e-12	FALSE	no	up
PIK3CA	643	550	600	576	490	572	501	502	504.028	492.017	514.487	486.767	527.949	521.852	551.941	550.176	9.01772	8.99564	9.03666	8.98581	9.06056	9.0498	9.10183	9.09885	547.386	-0.106674	0.148586	0.214382	FALSE	no	down
KCNMB3	52	42	50	47	20	35	21	23	40.7612	37.5722	42.8739	39.7188	21.5489	31.9315	23.1353	25.2072	5.23084	5.16529	5.27127	5.20964	4.76445	5.03989	4.81201	4.87033	34.6185	0.651056	0.00728686	0.0145506	FALSE	no	up
LRRFIP1P1	97	89	103	72	23	37	38	25	76.0353	79.6173	88.3203	60.8458	24.7813	33.7562	41.8638	27.3992	6.02997	6.07002	6.16404	5.83542	5.15497	5.36628	5.53115	5.22259	55.2474	1.25243	9.40167e-09	3.04492e-08	FALSE	yes	up
ZNF639	929	819	851	747	712	745	621	674	728.214	732.658	729.714	631.276	767.142	679.685	684.143	738.682	9.51451	9.52019	9.51643	9.38283	9.56323	9.45053	9.4566	9.52784	739.007	-0.023245	0.719582	0.781399	FALSE	no	down
AC007823.1	4	2	0	0	3	7	2	5	3.13548	1.78915	0	0	3.23234	6.38631	2.20336	5.47984	1.27364	1.14319	0.939302	0.938385	1.27724	1.52603	1.18491	1.45328	2.50552	-1.8016	0.0892403	0.138156	FALSE	no	down
MFN1	1373	1059	1194	1176	1311	1356	1142	1127	1076.25	947.356	1023.83	993.816	1412.53	1237.12	1258.12	1235.16	10.0678	9.9494	10.0212	9.99354	10.3251	10.1993	10.2152	10.1977	1077.92	-0.346644	6.6229e-09	2.16511e-08	FALSE	no	down
GNB4	991	896	963	961	900	1034	881	771	776.814	801.54	825.752	812.123	969.702	943.349	970.58	844.991	9.62528	9.65446	9.68228	9.6667	9.83375	9.80773	9.8346	9.70386	818.657	-0.213934	0.000200091	0.000488659	FALSE	no	down
AC007620.3	2	0	2	0	0	1	7	3	1.56774	0	1.71496	0	0	0.912329	7.71176	3.2879	1.03635	0.856388	1.05308	0.852844	0.868547	0.966623	1.52629	1.20111	2.39452	-1.81763	0.129008	0.189917	FALSE	no	down
ACTL6A	3875	3381	3378	3500	1512	1699	1435	1404	3037.49	3024.56	2896.56	2957.78	1629.1	1550.05	1580.91	1538.74	11.4219	11.4177	11.3757	11.396	10.8365	10.7918	10.8095	10.7853	2310.46	0.920276	4.16549e-144	1.02372e-142	FALSE	no	up
AC090425.3	7	4	6	5	10	5	2	9	5.48708	3.5783	5.14487	4.22541	10.7745	4.56165	2.20336	9.8637	2.41878	2.27179	2.39367	2.32324	2.73226	2.35022	2.16183	2.68392	5.50204	-0.560078	0.366207	0.455503	FALSE	no	down
AC090425.2	4	3	3	1	5	7	1	2	3.13548	2.68373	2.57244	0.845081	5.38724	6.38631	1.10168	2.19193	1.54543	1.50554	1.4954	1.32625	1.71354	1.78498	1.36266	1.46342	2.99423	-0.724595	0.385475	0.475352	FALSE	no	down
MRPL47	1955	1782	1752	1863	1326	1560	1168	1448	1532.46	1594.13	1502.3	1574.39	1428.7	1423.23	1286.76	1586.96	10.5243	10.5618	10.5055	10.5499	10.458	10.4544	10.36	10.5574	1376.64	0.115491	0.031	0.0544838	FALSE	no	up
NDUFB5	3013	2686	2697	2697	2461	2839	2253	2502	2361.8	2402.83	2312.62	2279.18	2651.6	2590.1	2482.08	2742.11	11.1792	11.1956	11.1593	11.1456	11.2896	11.2671	11.2264	11.3219	2262.39	-0.161615	0.000229438	0.000556884	FALSE	no	down
H3P13	3	4	4	4	3	8	1	6	2.35161	3.5783	3.42991	3.38032	3.23234	7.29864	1.10168	6.5758	1.70339	1.81349	1.80103	1.79679	1.78508	2.0821	1.59334	2.02903	3.60193	-0.538554	0.457842	0.546723	FALSE	no	down
USP13	1808	1667	1691	1669	992	1209	1052	883	1417.23	1491.26	1450	1410.44	1068.83	1103.01	1158.97	967.739	10.313	10.3626	10.3352	10.3083	10.0427	10.0725	10.1194	9.94978	1069.87	0.423688	3.96666e-15	1.66182e-14	FALSE	no	up
PEX5L	312	301	287	259	699	822	799	664	244.567	269.267	246.096	218.876	753.136	749.935	880.242	727.722	8.22348	8.30673	8.22908	8.13003	9.26874	9.26481	9.4243	9.23473	460.256	-1.66858	4.84379e-93	7.51256e-92	FALSE	yes	down
AC007687.1	5	1	0	0	5	7	2	7	3.91934	0.894576	0	0	5.38724	6.38631	2.20336	7.67177	1.33733	1.03723	0.926779	0.92583	1.44318	1.52328	1.17681	1.59821	2.54951	-2.1345	0.0406336	0.0693281	FALSE	no	down
GAPDHP36	2	0	2	0	7	3	1	0	1.56774	0	1.71496	0	7.54213	2.73699	1.10168	0	0.126391	-0.0634186	0.141379	-0.0654026	0.612302	0.244394	0.0720331	-0.0559606	1.22196	-1.78028	0.252876	0.334948	FALSE	no	down
AC125618.2	7	5	2	0	4	5	0	2	5.48708	4.47288	1.71496	0	4.30979	4.56165	0	2.19193	1.62832	1.54762	1.30342	1.11211	1.5301	1.55402	1.13086	1.35249	2.74963	0.0627005	0.946245	0.959742	FALSE	no	up
TTC14	3302	2651	2980	2945	3605	4214	3565	3235	2588.33	2371.52	2555.29	2488.76	3884.2	3844.56	3927.49	3545.45	11.3838	11.3028	11.3718	11.3473	11.7713	11.7613	11.7822	11.6825	2894.09	-0.603442	2.56886e-45	2.14293e-44	FALSE	no	down
CCDC39	333	261	365	338	284	343	302	281	261.028	233.484	312.98	285.637	305.995	312.929	332.707	307.967	8.00203	7.89995	8.17151	8.08564	8.14991	8.17128	8.22905	8.15593	255.138	-0.20394	0.0452957	0.0762638	FALSE	no	down
AC108734.4	612	454	581	506	73	74	77	70	479.728	406.137	498.195	427.611	78.6536	67.5124	84.8293	76.7177	8.08217	7.90075	8.12261	7.95684	6.25843	6.12289	6.32665	6.23609	176.692	2.5633	1.98867e-86	2.87683e-85	FALSE	yes	up
RN7SL229P	0	0	0	7	0	0	1	0	0	0	0	5.91557	0	0	1.10168	0	-1.06063	-1.05837	-1.05911	-0.476047	-1.05021	-1.05802	-0.927937	-1.04918	0.584771	2.22406	0.421498	0.511054	FALSE	no	up
AC108734.3	36	23	32	30	6	15	9	8	28.2193	20.5752	27.4393	25.3524	6.46468	13.6849	9.91512	8.76774	4.08426	3.83806	4.05877	3.99731	3.16356	3.55931	3.3696	3.30557	12.5816	1.37482	0.000444312	0.0010469	FALSE	yes	up
FXR1	6201	5374	5937	5796	3395	3973	3340	3246	4860.77	4807.45	5090.85	4898.09	3657.93	3624.68	3679.61	3557.51	12.1956	12.1851	12.2399	12.2029	11.9288	11.9204	11.9343	11.9033	4414.25	0.437057	1.64969e-49	1.47429e-48	FALSE	no	up
DNAJC19	1306	1075	1154	1196	1155	1212	944	996	1023.73	961.669	989.53	1010.72	1244.45	1105.74	1039.99	1091.58	10.0361	9.97844	10.0047	10.0242	10.2195	10.108	10.0508	10.0959	1103.26	-0.168804	0.002188	0.00474453	FALSE	no	down
SOX2-OT	146	134	152	151	84	97	38	70	114.445	119.873	130.337	127.607	90.5056	88.496	41.8638	76.7177	7.11228	7.15227	7.22373	7.20543	6.92256	6.90255	6.37167	6.79389	268.955	0.716046	2.45248e-07	7.35466e-07	FALSE	no	up
AC068308.1	1	0	6	1	2	3	1	0	0.783869	0	5.14487	0.845081	2.15489	2.73699	1.10168	0	0.33858	0.245535	0.749879	0.346744	0.483758	0.543047	0.377647	0.254137	1.4618	0.157084	0.913896	0.935621	FALSE	no	up
AC125613.1	3	2	2	6	1	5	0	7	2.35161	1.78915	1.71496	5.07049	1.07745	4.56165	0	7.67177	1.26967	1.21478	1.20668	1.50197	1.1464	1.46019	1.03055	1.66814	2.58826	-0.291016	0.754351	0.810336	FALSE	no	down
SOX2	6522	5941	5649	5877	1596	1760	1551	1355	5112.39	5314.68	4843.9	4966.54	1719.61	1605.7	1708.7	1485.04	12.3837	12.4198	12.3337	12.3568	11.4513	11.3985	11.4464	11.3398	8757.57	1.63445	4.04403e-278	2.32985e-276	FALSE	yes	up
LINC01206	3	0	0	4	19	26	0	30	2.35161	0	0	3.38032	20.4715	23.7206	0	32.879	2.34687	2.07341	2.06538	2.45887	3.45055	3.57782	2.11408	3.83997	9.94038	-3.74122	0.0284828	0.0505741	FALSE	no	down
LINC02031	13	17	14	13	4	3	0	3	10.1903	15.2078	12.0047	10.9861	4.30979	2.73699	0	3.2879	2.45538	2.65431	2.53544	2.49074	2.08559	1.95896	1.71829	2.00747	4.99309	2.21843	0.00120032	0.00268493	FALSE	no	up
ATP11B	1228	1040	1120	1094	681	873	663	647	962.591	930.359	960.376	924.519	733.742	796.464	730.414	709.091	9.87855	9.84645	9.87636	9.84054	9.62684	9.70185	9.62272	9.59585	911.315	0.345391	3.68827e-10	1.27161e-09	FALSE	no	up
AC092953.2	3	5	9	4	0	11	3	8	2.35161	4.47288	7.71731	3.38032	0	10.0356	3.30504	8.76774	1.98452	2.17247	2.40221	2.08126	1.75936	2.53646	2.07967	2.45732	4.93068	-0.320877	0.699467	0.764327	FALSE	no	down
DCUN1D1	763	569	621	677	602	760	612	659	598.092	509.014	532.494	572.12	648.623	693.37	674.228	722.242	9.23827	9.09076	9.13149	9.1972	9.31397	9.37673	9.35031	9.41513	617.337	-0.306889	2.38343e-06	6.73226e-06	FALSE	no	down
AC092953.1	0	0	1	4	2	2	0	7	0	0	0.857479	3.38032	2.15489	1.82466	0	7.67177	0.234356	0.239875	0.345652	0.608467	0.484621	0.453768	0.2492	0.919887	1.52302	-1.45617	0.315501	0.403107	FALSE	no	down
MCCC1	729	586	574	653	671	890	645	723	571.44	524.221	492.193	551.838	722.967	811.973	710.583	792.384	9.2195	9.14083	9.08391	9.18754	9.43892	9.54974	9.42258	9.5262	650.312	-0.506004	5.35737e-11	1.91705e-10	FALSE	no	down
MCCC1-AS1	4	2	4	2	7	7	5	3	3.13548	1.78915	3.42991	1.69016	7.54213	6.38631	5.5084	3.2879	1.72458	1.60002	1.75042	1.58842	2.0421	1.97393	1.90743	1.73841	3.51139	-1.17602	0.107508	0.162269	FALSE	no	down
LAMP3	7	3	5	7	5	5	5	6	5.48708	2.68373	4.28739	5.91557	5.38724	4.56165	5.5084	6.5758	4.40085	4.23804	4.34032	4.44141	4.45909	4.37194	4.47098	4.52935	424.773	-0.236451	0.594431	0.672621	FALSE	no	down
MCF2L2	50	41	48	56	153	165	155	132	39.1934	36.6776	41.159	47.3245	164.849	150.534	170.76	144.668	5.70647	5.66038	5.74472	5.8515	6.95296	6.86688	6.98696	6.82715	86.4777	-1.93875	1.71496e-33	1.15661e-32	FALSE	yes	down
B3GNT5	242	201	229	212	167	192	127	137	189.696	179.81	196.363	179.157	179.934	175.167	139.913	150.148	7.70247	7.6557	7.73323	7.65237	7.65686	7.63293	7.44246	7.50158	269.708	0.204305	0.0500762	0.0833134	FALSE	no	up
LINC00888	697	563	596	552	985	1162	938	911	546.357	503.646	511.057	466.485	1061.29	1060.13	1033.38	998.426	9.25459	9.18222	9.19511	9.11475	9.87676	9.87582	9.85082	9.81746	770.184	-1.03408	7.57676e-57	7.5636e-56	FALSE	yes	down
AC092960.2	11	7	8	6	13	18	13	10	8.62256	6.26203	6.85983	5.07049	14.0068	16.4219	14.3218	10.9597	3.0524	2.90443	2.94342	2.81928	3.31955	3.42654	3.33254	3.17595	8.57198	-1.05492	0.020132	0.0369754	FALSE	yes	down
KLHL6	15	9	9	13	20	21	10	22	11.758	8.05118	7.71731	10.9861	21.5489	19.1589	11.0168	24.1113	3.40497	3.2006	3.17951	3.36493	3.79528	3.71778	3.36474	3.87662	10.9725	-0.973628	0.0227372	0.041304	FALSE	no	down
KLHL24	855	723	754	761	1158	1421	1101	1016	670.208	646.778	646.539	643.107	1247.68	1296.42	1212.95	1113.5	9.55671	9.525	9.52463	9.51987	10.1377	10.175	10.1103	10.028	950.113	-0.902864	4.82724e-59	4.97279e-58	FALSE	no	down
YEATS2	3076	2773	2810	2984	1636	1993	1766	1725	2411.18	2480.66	2409.51	2521.72	1762.7	1818.27	1945.57	1890.54	11.2083	11.2353	11.2077	11.2509	10.9174	10.9456	11.0077	10.9813	2304.86	0.405803	2.14574e-27	1.27053e-26	FALSE	no	up
YEATS2-AS1	42	36	42	51	19	41	26	20	32.9225	32.2047	36.0141	43.0991	20.4715	37.4055	28.6437	21.9193	4.92616	4.9084	4.99597	5.14149	4.58546	5.02552	4.81952	4.63112	28.498	0.400151	0.140981	0.204964	FALSE	no	up
AC131160.1	8	9	13	8	5	4	3	2	6.27095	8.05118	11.1472	6.76065	5.38724	3.64932	3.30504	2.19193	2.22145	2.33434	2.51046	2.25328	2.15312	2.01988	1.9933	1.8967	4.45888	1.1444	0.0782166	0.123271	FALSE	no	up
MAP6D1	192	158	148	168	92	105	93	102	150.503	141.343	126.907	141.974	99.1251	95.7946	102.456	111.789	7.03505	6.97633	6.87783	6.98065	6.65799	6.62817	6.68677	6.76347	106.552	0.45799	0.000487186	0.00114303	FALSE	no	up
PARL	193	164	155	185	101	122	99	147	151.287	146.71	132.909	156.34	108.822	111.304	109.066	161.107	7.16883	7.14088	7.05223	7.19852	6.87831	6.89705	6.88029	7.22524	133.401	0.263549	0.057561	0.0940756	FALSE	no	up
CYP2AB1P	0	1	3	2	1	1	0	6	0	0.894576	2.57244	1.69016	1.07745	0.912329	0	6.5758	0.46372	0.575894	0.749662	0.661821	0.59862	0.578217	0.479762	1.0565	1.70802	-0.729135	0.552085	0.634147	FALSE	no	down
ABCC5	4953	4118	4404	4489	4673	5659	4936	4557	3882.5	3683.86	3776.34	3793.57	5034.91	5162.87	5437.89	4994.32	11.9594	11.9105	11.9336	11.9378	12.2062	12.2304	12.2807	12.1984	4219.8	-0.446428	3.35907e-42	2.66268e-41	FALSE	no	down
ABCC5-AS1	0	0	0	0	0	3	0	9	0	0	0	0	0	2.73699	0	9.8637	0.201364	0.207615	0.205575	0.204882	0.216945	0.533346	0.218098	1.06442	1.66658	-4.34169	0.13861	0.202063	FALSE	no	down
EEF1A1P8	15	16	11	18	13	18	15	15	11.758	14.3132	9.43226	15.2115	14.0068	16.4219	16.5252	16.4395	4.06121	4.18053	3.94745	4.21675	4.17281	4.26661	4.27393	4.27056	25.2435	-0.325131	0.316869	0.404483	FALSE	no	down
HSP90AA5P	15	16	12	10	9	20	10	11	11.758	14.3132	10.2897	8.45081	9.69702	18.2466	11.0168	12.0556	3.35819	3.47151	3.28359	3.18286	3.25183	3.61998	3.31846	3.36801	9.7785	-0.201517	0.632232	0.706058	FALSE	no	down
AC131235.4	8	4	7	4	6	3	6	3	6.27095	3.5783	6.00235	3.38032	6.46468	2.73699	6.61008	3.2879	2.0949	1.89412	2.07495	1.87751	2.09918	1.82328	2.10763	1.87153	3.87289	0.0284433	0.965911	0.974816	FALSE	no	up
AC131235.3	5	6	3	15	6	11	8	20	3.91934	5.36746	2.57244	12.6762	6.46468	10.0356	8.81344	21.9193	2.4178	2.53566	2.29979	2.97586	2.61358	2.83539	2.76028	3.33657	6.80466	-0.943233	0.127929	0.188613	FALSE	no	down
EIF2B5	3109	2708	2756	2705	2334	2688	2185	2450	2437.05	2422.51	2363.21	2285.94	2514.76	2452.34	2407.17	2685.12	11.2337	11.228	11.2047	11.1734	11.2634	11.2396	11.222	11.3256	2358.88	-0.0807425	0.0431407	0.0730872	FALSE	no	down
AC131235.2	36	38	23	20	10	23	15	17	28.2193	33.9939	19.722	16.9016	10.7745	20.9836	16.5252	18.6314	4.76087	4.90364	4.50569	4.40483	4.15935	4.54832	4.39739	4.47234	27.8213	0.553498	0.0844796	0.13179	FALSE	no	up
DVL3	9547	8522	8696	8969	7521	8880	8048	7538	7483.6	7623.58	7456.63	7579.53	8103.48	8101.49	8866.32	8261.4	12.895	12.9124	12.8916	12.9069	12.97	12.9697	13.0554	12.9882	7882.1	-0.144908	2.58811e-05	6.81605e-05	FALSE	no	down
AP2M1	18674	16751	16773	18038	19188	22127	19192	19420	14638	14985	14382.5	15243.6	20674.1	20187.1	21143.4	21283.7	13.8646	13.8865	13.8482	13.9025	14.1923	14.1696	14.2137	14.22	15822.7	-0.491239	1.4723e-54	1.42093e-53	FALSE	no	down
ABCF3	3449	3125	3102	3202	2020	2329	2133	2076	2703.56	2795.55	2659.9	2705.95	2176.44	2124.82	2349.88	2275.23	11.266	11.2986	11.2502	11.2669	11.0579	11.0351	11.1308	11.1	2116.56	0.284401	5.90389e-13	2.28885e-12	FALSE	no	up
VWA5B2	1642	1479	1594	1484	2152	2676	2508	2120	1287.11	1323.08	1366.82	1254.1	2318.67	2441.39	2763.01	2323.45	10.1181	10.1453	10.1775	10.0925	10.7146	10.7685	10.8981	10.7167	1297.09	-0.912517	6.61612e-55	6.41572e-54	FALSE	no	down
ALG3	1926	1671	1719	1744	1770	2025	1453	1815	1509.73	1494.84	1474.01	1473.82	1907.08	1847.47	1600.74	1989.18	10.7105	10.7019	10.6896	10.6895	10.922	10.8925	10.7623	10.9612	2075.3	-0.303304	9.63773e-09	3.12023e-08	FALSE	no	down
EEF1AKMT4	133	108	122	107	100	112	108	101	104.255	96.6142	104.612	90.4237	107.745	102.181	118.981	110.693	6.64878	6.58152	6.65169	6.52386	6.67748	6.63077	6.76638	6.70149	95.5984	-0.148062	0.306047	0.392983	FALSE	no	down
CAMK2N2	1498	1531	1239	1158	2187	3222	2960	2160	1174.24	1369.6	1062.42	978.604	2356.38	2939.53	3260.97	2367.29	10.3126	10.4546	10.2219	10.1483	10.9766	11.1981	11.3036	10.9811	1622.94	-1.25278	1.2766e-20	6.32297e-20	FALSE	yes	down
PSMD2	10548	9759	9680	10173	6688	8047	7050	6847	8268.25	8730.17	8300.39	8597.01	7205.97	7341.51	7766.84	7504.09	12.9519	13.0037	12.9556	12.989	12.8215	12.8391	12.8924	12.8598	7357.29	0.184961	5.52137e-09	1.80948e-08	FALSE	no	up
EIF4G1	18538	17788	17311	18334	10434	12734	11531	10391	14531.4	15912.7	14843.8	15493.7	11242.1	11617.6	12703.5	11388.2	13.7957	13.8822	13.8159	13.8567	13.5563	13.5863	13.669	13.5681	13724.6	0.372457	4.42261e-19	2.09478e-18	FALSE	no	up
FAM131A	1165	1123	1088	1185	1312	1547	1369	1380	913.207	1004.61	932.937	1001.42	1413.61	1411.37	1508.2	1512.43	9.94991	10.0374	9.96943	10.0344	10.3595	10.358	10.4221	10.4248	1158.34	-0.601676	1.54553e-27	9.19459e-27	FALSE	no	down
CLCN2	403	364	397	421	381	414	349	366	315.899	325.626	340.419	355.779	410.507	377.704	384.486	401.124	8.41523	8.44234	8.48219	8.52222	8.65412	8.57703	8.59345	8.63263	392.064	-0.233836	0.00151687	0.00335188	FALSE	no	down
POLR2H	2001	1662	1732	1839	978	1210	1074	1140	1568.52	1486.79	1485.15	1554.1	1053.74	1103.92	1183.2	1249.4	10.5682	10.5175	10.5164	10.5594	10.1998	10.2417	10.305	10.3551	1443.29	0.410288	1.91434e-15	8.11392e-15	FALSE	no	up
THPO	69	74	74	76	38	38	43	34	54.0869	66.1986	63.4534	64.2262	40.943	34.6685	47.3722	37.2629	5.5826	5.75641	5.71966	5.73042	5.35264	5.22308	5.46985	5.27922	42.9739	0.632603	0.00473714	0.0097569	FALSE	no	up
CHRD	1214	1110	1088	1065	1081	1230	1179	1030	951.617	992.979	932.937	900.012	1164.72	1122.17	1298.88	1128.85	9.8331	9.8736	9.81426	9.78028	10.0272	9.9912	10.1337	9.99685	882.999	-0.319043	1.34034e-07	4.07871e-07	FALSE	no	down
LINC02054	3	2	0	2	6	2	0	5	2.35161	1.78915	0	1.69016	6.46468	1.82466	0	5.47984	1.45789	1.40389	1.20215	1.39257	1.7818	1.40786	1.22173	1.71294	3.06066	-1.21953	0.195374	0.270453	FALSE	no	down
EPHB3	957	957	887	990	502	586	510	573	750.162	856.109	760.583	836.63	540.879	534.625	561.857	627.989	9.44601	9.5736	9.4592	9.55124	9.13914	9.1284	9.17414	9.27754	619.573	0.500644	4.18857e-13	1.63198e-12	FALSE	no	up
MAGEF1	4132	3727	3650	3717	3943	4740	3841	4091	3238.95	3334.08	3129.8	3141.17	4248.37	4324.44	4231.55	4483.6	11.7119	11.7388	11.6802	11.6835	11.9678	11.9848	11.9641	12.0192	3608.44	-0.428781	1.08716e-40	8.40365e-40	FALSE	no	down
AC107294.2	69	67	61	63	50	73	56	47	54.0869	59.9366	52.3062	53.2401	53.8724	66.6	61.6941	51.5105	5.79941	5.88465	5.77221	5.78661	5.79675	5.9738	5.90858	5.76059	58.2908	-0.0951378	0.614203	0.690267	FALSE	no	down
AC107294.3	5	3	3	8	2	5	2	3	3.91934	2.68373	2.57244	6.76065	2.15489	4.56165	2.20336	3.2879	2.10062	1.99592	1.98463	2.31003	1.95452	2.15217	1.95979	2.05239	4.60213	0.368936	0.600468	0.678203	FALSE	no	up
AC107294.1	0	3	1	1	1	7	1	3	0	2.68373	0.857479	0.845081	1.07745	6.38631	1.10168	3.2879	0.867033	1.16148	0.974278	0.972423	1.00482	1.45532	1.00794	1.21194	2.33686	-1.49657	0.160666	0.229013	FALSE	no	down
VPS8	1421	1112	1267	1229	1471	1737	1442	1374	1113.88	994.768	1086.43	1038.6	1584.92	1584.72	1588.62	1505.86	10.2025	10.0994	10.1796	10.1385	10.5343	10.5342	10.5366	10.4853	1320.3	-0.564651	2.98153e-28	1.8042e-27	FALSE	no	down
C3orf70	755	682	728	710	889	1109	1090	836	591.821	610.101	624.244	600.008	957.851	1011.77	1200.83	916.229	9.19989	9.22838	9.24993	9.21274	9.66296	9.71741	9.88883	9.61916	643.81	-0.752211	1.07968e-23	5.81607e-23	FALSE	no	down
EHHADH	72	65	45	56	21	29	16	17	56.4386	58.1474	38.5865	47.3245	22.6264	26.4576	17.6269	18.6314	5.4621	5.4862	5.14267	5.31055	4.74736	4.85463	4.58717	4.62127	33.8641	1.22412	1.98119e-05	5.26749e-05	FALSE	yes	up
MAP3K13	827	691	705	773	814	1033	897	836	648.26	618.152	604.522	653.248	877.042	942.436	988.207	916.229	9.40808	9.3646	9.34427	9.41515	9.69124	9.76029	9.80601	9.73307	749.068	-0.560577	9.99449e-22	5.09729e-21	FALSE	no	down
RPL4P4	351	339	349	360	233	248	207	220	275.138	303.261	299.26	304.229	251.045	226.258	228.048	241.113	8.24185	8.3267	8.31496	8.32947	8.16522	8.08059	8.08741	8.13216	380.01	0.320737	0.000322695	0.00077218	FALSE	no	up
TMEM41A	654	605	598	569	402	504	368	438	512.65	541.218	512.772	480.851	433.134	459.814	405.418	480.034	8.97117	9.02199	8.97138	8.91145	8.8153	8.87005	8.75549	8.90988	483.89	0.201778	0.0037641	0.00788919	FALSE	no	up
AC099661.1	21	4	14	12	7	9	6	5	16.4612	3.5783	12.0047	10.141	7.54213	8.21096	6.61008	5.47984	3.29631	2.60115	3.11272	3.02099	2.87293	2.91322	2.81619	2.74326	7.61687	0.602308	0.278855	0.363806	FALSE	no	up
LIPH	3	4	12	10	76	79	67	60	2.35161	3.5783	10.2897	8.45081	81.886	72.074	73.8125	65.758	3.29057	3.42181	3.87016	3.76275	5.52132	5.40322	5.41967	5.30929	29.7682	-3.58202	4.09257e-25	2.29531e-24	FALSE	yes	down
SENP2	2506	2156	2350	2278	1562	1779	1549	1486	1964.38	1928.71	2015.07	1925.1	1682.97	1623.03	1706.5	1628.61	10.8705	10.8531	10.8947	10.8513	10.7244	10.6904	10.7374	10.6936	1717.02	0.238738	2.11088e-08	6.71397e-08	FALSE	no	up
IGF2BP2	4669	4022	3991	4158	3232	3893	3166	3189	3659.88	3597.98	3422.2	3513.85	3482.31	3551.7	3487.92	3495.04	11.8988	11.883	11.8368	11.8611	11.8528	11.871	11.8543	11.8562	4223.33	0.0180247	0.549747	0.632137	FALSE	no	up
IGF2BP2-AS1	1	2	4	2	3	2	0	5	0.783869	1.78915	3.42991	1.69016	3.23234	1.82466	0	5.47984	1.42848	1.54682	1.70513	1.53462	1.68714	1.55109	1.36037	1.86685	3.69986	-0.455125	0.632117	0.705989	FALSE	no	down
TRA2B	12710	11409	11661	11973	6326	7390	6033	6165	9962.97	10206.2	9999.06	10118.2	6815.93	6742.11	6646.43	6756.64	13.178	13.201	13.1814	13.1927	12.8207	12.8108	12.7978	12.8127	8162.48	0.579314	5.64844e-111	1.03872e-109	FALSE	no	up
NMRAL2P	0	0	1	0	6	5	0	2	0	0	0.857479	0	6.46468	4.56165	0	2.19193	0.421884	0.428255	0.5342	0.425466	1.03106	0.897305	0.439005	0.678241	1.78292	-3.69687	0.0173499	0.0322713	FALSE	no	down
ETV5	796	647	709	756	842	1021	873	862	623.96	578.791	607.952	638.881	907.211	931.488	961.766	944.724	9.63084	9.56776	9.60897	9.65106	9.96002	9.9839	10.0131	9.99683	1397.53	-0.611325	7.81667e-34	5.32056e-33	FALSE	no	down
ETV5-AS1	1	0	0	1	4	0	6	5	0.783869	0	0	0.845081	4.30979	0	6.61008	5.47984	1.37634	1.28831	1.28465	1.3876	1.72371	1.29003	1.89253	1.81294	3.51541	-3.25695	0.00876966	0.0172715	FALSE	no	down
DGKG	230	201	232	210	128	122	119	113	180.29	179.81	198.935	177.467	137.913	111.304	131.1	123.844	7.05256	7.04878	7.1497	7.03633	6.78878	6.58776	6.74025	6.6864	106.876	0.549987	2.05575e-05	5.46025e-05	FALSE	no	up
CRYGS	40	31	33	36	36	63	39	43	31.3548	27.7319	28.2968	30.4229	38.7881	57.4768	42.9655	47.1266	5.12569	5.03748	5.05137	5.10397	5.28921	5.61211	5.36979	5.44443	40.2927	-0.667011	0.00305062	0.00647853	FALSE	no	down
TBCCD1	406	325	367	420	338	398	335	317	318.251	290.737	314.695	354.934	364.177	363.107	369.063	347.422	8.37225	8.29128	8.36213	8.47215	8.4959	8.4932	8.50824	8.45246	357.152	-0.17472	0.0413268	0.0703654	FALSE	no	down
DNAJB11	1654	1475	1451	1474	1153	1523	1116	1236	1296.52	1319.5	1244.2	1245.65	1242.3	1389.48	1229.47	1354.62	10.6104	10.6259	10.5744	10.5754	10.5732	10.6716	10.5642	10.6492	2705.3	-0.0323958	0.476292	0.56422	FALSE	no	down
AC068631.1	4	1	1	0	18	16	1	15	3.13548	0.894576	0.857479	0	19.394	14.5973	1.10168	16.4395	2.20139	1.9704	1.96177	1.8527	3.13466	2.9482	2.01464	3.01781	6.91977	-3.37448	0.00104017	0.00234655	FALSE	yes	down
KNG1	3	0	1	1	1	0	0	7	2.35161	0	0.857479	0.845081	1.07745	0	0	7.67177	0.554796	0.282885	0.388946	0.387259	0.416675	0.283765	0.292563	0.964856	1.58401	-1.0732	0.470936	0.559453	FALSE	no	down
PSMD10P2	0	0	1	0	4	1	0	8	0	0	0.857479	0	4.30979	0.912329	0	8.76774	0.338366	0.344773	0.454042	0.34197	0.796202	0.461711	0.355553	1.11401	1.75434	-3.76356	0.018667	0.034492	FALSE	no	down
AC112907.3	65	61	80	53	28	61	42	40	50.9515	54.5691	68.5983	44.7893	30.1685	55.6521	46.2705	43.8387	5.56486	5.62171	5.81945	5.45872	5.15793	5.63819	5.48453	5.44124	44.0985	0.307866	0.185964	0.259177	FALSE	no	up
EIF4A2	20947	17765	19137	19086	20809	24710	20072	20738	16419.7	15892.1	16409.6	16129.2	22420.6	22543.7	22112.9	22728.2	14.0593	14.0292	14.0588	14.0428	14.3538	14.3591	14.3406	14.3668	18521.6	-0.469621	3.83444e-125	8.00931e-124	FALSE	no	down
RFC4	2610	2278	2452	2366	729	871	638	740	2045.9	2037.84	2102.54	1999.46	785.459	794.639	702.872	811.016	10.7668	10.7629	10.7938	10.7441	9.86921	9.87924	9.77278	9.89739	1348.67	1.40264	1.48672e-176	4.65816e-175	FALSE	yes	up
LINC02043	6	5	10	8	2	5	4	5	4.70321	4.47288	8.57479	6.76065	2.15489	4.56165	4.40672	5.47984	2.08604	2.06748	2.34426	2.23172	1.87648	2.07421	2.06152	2.13908	4.24358	0.559099	0.396148	0.485843	FALSE	no	up
AC112907.2	21	15	26	23	26	31	28	21	16.4612	13.4186	22.2944	19.4369	28.0136	28.2822	30.847	23.0153	4.23638	4.11456	4.44023	4.3458	4.60399	4.61321	4.67644	4.46176	21.6908	-0.621223	0.0404934	0.0691245	FALSE	no	down
RPS20P14	36	36	40	38	14	17	16	22	28.2193	32.2047	34.2991	32.1131	15.0843	15.5096	17.6269	24.1113	4.89497	4.99507	5.04395	4.99292	4.48615	4.49531	4.57981	4.78462	34.0661	0.815146	0.00428119	0.0088996	FALSE	no	up
ST6GAL1	3187	2752	2897	2900	2567	3014	2632	2480	2498.19	2461.87	2484.12	2450.74	2765.81	2749.76	2899.62	2718	11.2472	11.2333	11.2419	11.229	11.3445	11.3389	11.3901	11.3278	2343.36	-0.169688	4.1117e-07	1.2184e-06	FALSE	no	down
RPL39L	723	669	678	711	203	235	165	249	566.737	598.471	581.37	600.853	218.722	214.397	181.777	272.896	8.8834	8.93689	8.90836	8.94093	7.99889	7.98107	7.84198	8.19383	359.345	1.40345	3.93054e-51	3.5903e-50	FALSE	yes	up
RTP1	6	3	2	3	4	4	0	10	4.70321	2.68373	1.71496	2.53524	4.30979	3.64932	0	10.9597	1.88092	1.70665	1.61091	1.69189	1.84498	1.79255	1.43951	2.2659	3.73943	-0.688935	0.425939	0.515093	FALSE	no	down
MASP1	523	448	496	457	193	230	230	182	409.963	400.77	425.309	386.202	207.947	209.836	253.386	199.466	8.39376	8.3712	8.42966	8.33516	7.75295	7.76096	7.9334	7.71564	251.557	0.899332	4.36297e-21	2.18802e-20	FALSE	no	up
AC007920.2	6	5	10	8	1	3	2	5	4.70321	4.47288	8.57479	6.76065	1.07745	2.73699	2.20336	5.47984	1.87374	1.85381	2.13304	2.01999	1.55499	1.70829	1.66331	1.92417	3.57331	1.09502	0.132247	0.194006	FALSE	no	up
LINC02041	6	2	7	6	2	5	4	5	4.70321	1.78915	6.00235	5.07049	2.15489	4.56165	4.40672	5.47984	1.97293	1.71919	2.06713	1.99998	1.75986	1.96026	1.94641	2.02462	3.88024	0.0840899	0.914375	0.935966	FALSE	no	up
SST	168	164	137	149	1316	1439	1149	1283	131.69	146.71	117.475	125.917	1417.92	1312.84	1265.83	1406.13	7.81353	7.89539	7.73197	7.78166	9.97584	9.89619	9.85815	9.96711	663.483	-3.37303	0	0	FALSE	yes	down
BCL6	867	698	776	692	179	218	150	163	679.614	624.414	665.403	584.796	192.863	198.888	165.252	178.643	9.15279	9.06936	9.13183	9.00553	8.00558	8.02993	7.88099	7.94334	446.372	1.79282	2.16516e-92	3.32109e-91	FALSE	yes	up
AC072022.2	33	37	28	27	9	12	6	4	25.8677	33.0993	24.0094	22.8172	9.69702	10.948	6.61008	4.38387	4.29347	4.48247	4.2358	4.19861	3.66721	3.7268	3.49475	3.34962	16.4311	1.72262	1.90794e-05	5.07733e-05	FALSE	yes	up
LPP-AS2	76	65	45	71	24	50	37	31	59.574	58.1474	38.5865	60.0008	25.8587	45.6165	40.7621	33.975	5.6714	5.64946	5.31301	5.67693	5.02117	5.44656	5.35634	5.21684	42.3293	0.559459	0.0216525	0.0394909	FALSE	no	up
LPP	729	532	668	616	255	275	237	256	571.44	475.914	572.796	520.57	274.749	250.891	261.098	280.568	9.04526	8.87228	9.04746	8.95659	8.3794	8.30155	8.33603	8.39745	483.653	1.00626	6.66949e-25	3.71849e-24	FALSE	yes	up
AC022498.2	2	2	5	1	3	7	0	8	1.56774	1.78915	4.28739	0.845081	3.23234	6.38631	0	8.76774	1.60282	1.63091	1.86075	1.5254	1.77035	2.01877	1.44832	2.16326	3.93111	-1.12561	0.24539	0.326741	FALSE	no	down
TPRG1	28	14	32	21	26	20	4	17	21.9483	12.5241	27.4393	17.7467	28.0136	18.2466	4.40672	18.6314	3.95784	3.57545	4.1262	3.80312	4.13379	3.82073	3.09775	3.83046	13.4748	0.200388	0.668789	0.738186	FALSE	no	up
TP63	1	2	8	4	5	11	0	8	0.783869	1.78915	6.85983	3.38032	5.38724	10.0356	0	8.76774	1.58065	1.69718	2.11679	1.84764	2.00645	2.30816	1.5171	2.22652	4.1097	-0.932049	0.307807	0.39486	FALSE	no	down
P3H2	200	163	172	192	76	79	71	53	156.774	145.816	147.486	162.256	81.886	72.074	78.2192	58.0863	7.46771	7.40518	7.41485	7.49809	6.93784	6.83902	6.90374	6.68973	324.474	1.07789	1.47862e-19	7.10535e-19	FALSE	yes	up
MTAPP2	6	6	2	2	0	4	3	6	4.70321	5.36746	1.71496	1.69016	0	3.64932	3.30504	6.5758	1.54039	1.58442	1.2832	1.28055	1.11684	1.45526	1.42469	1.65489	2.71699	-0.00509547	0.995392	0.996862	FALSE	no	down
P3H2-AS1	6	1	2	3	2	4	0	2	4.70321	0.894576	1.71496	2.53524	2.15489	3.64932	0	2.19193	1.59618	1.24599	1.33081	1.41028	1.37657	1.50804	1.15864	1.38014	2.81232	0.286502	0.754259	0.810303	FALSE	no	up
CLDN1	103	78	95	83	14	20	22	11	80.7385	69.7769	81.4605	70.1417	15.0843	18.2466	24.237	12.0556	6.2772	6.14926	6.28493	6.15371	5.08076	5.17119	5.35434	4.97407	102.371	2.11738	8.70893e-21	4.33544e-20	FALSE	yes	up
CLDN16	0	2	6	0	0	0	0	1	0	1.78915	5.14487	0	0	0	0	1.09597	-0.0338274	0.179388	0.484487	-0.0313114	-0.0226055	-0.0286603	-0.0217669	0.103464	1.22046	2.44574	0.181282	0.253535	FALSE	no	up
IL1RAP	477	484	471	459	688	762	588	570	373.905	432.975	403.872	387.892	741.284	695.195	647.788	624.701	8.70418	8.83659	8.77346	8.73712	9.34381	9.28171	9.21352	9.1788	515.142	-0.762955	1.05518e-24	5.84115e-24	FALSE	no	down
GMNC	3	4	6	4	9	12	8	20	2.35161	3.5783	5.14487	3.38032	9.69702	10.948	8.81344	21.9193	2.97317	3.09718	3.21731	3.07479	3.5162	3.58061	3.46753	4.03405	15.5731	-1.83289	0.000241943	0.000585625	FALSE	yes	down
OSTN	2	8	7	3	11	9	4	7	1.56774	7.15661	6.00235	2.53524	11.8519	8.21096	4.40672	7.67177	2.53817	2.9989	2.92024	2.64007	3.26175	3.06512	2.81304	3.03313	9.47763	-0.917939	0.1095	0.16487	FALSE	no	down
UTS2B	19	12	26	13	51	64	73	52	14.8935	10.7349	22.2944	10.9861	54.9498	58.3891	80.4226	56.9903	4.47776	4.30341	4.74115	4.31145	5.44784	5.50364	5.78951	5.47928	36.7779	-2.08584	1.68043e-14	6.89483e-14	FALSE	yes	down
CCDC50	6080	5042	5413	5414	9475	11496	9491	9156	4765.92	4510.45	4641.53	4575.27	10208.8	10488.1	10456	10034.7	12.2865	12.2356	12.262	12.2487	13.0244	13.0515	13.0484	13.0071	6061.28	-1.15509	0	0	FALSE	yes	down
AC073365.1	26	11	18	16	13	4	2	2	20.3806	9.84034	15.4346	13.5213	14.0068	3.64932	2.20336	2.19193	3.58022	3.11365	3.38517	3.30067	3.31545	2.69888	2.58913	2.58763	8.85727	1.43415	0.0111039	0.0214485	FALSE	yes	up
FGF12	439	347	389	373	398	442	349	383	344.118	310.418	333.559	315.215	428.824	403.25	384.486	419.755	8.45388	8.36046	8.42543	8.37419	8.65818	8.60078	8.55631	8.63816	365.202	-0.327471	0.000845108	0.00192739	FALSE	no	down
FGF12-AS2	14	7	9	13	4	9	8	7	10.9742	6.26203	7.71731	10.9861	4.30979	8.21096	8.81344	7.67177	2.77409	2.48708	2.58378	2.77211	2.34503	2.613	2.64334	2.57557	5.82314	0.311171	0.569627	0.650454	FALSE	no	up
MB21D2	829	761	798	773	1598	1963	1681	1634	649.827	680.772	684.268	653.248	1721.76	1790.9	1851.92	1790.81	9.41792	9.46084	9.46556	9.42277	10.3657	10.4061	10.4403	10.4059	926.098	-1.42371	5.75681e-173	1.73386e-171	FALSE	yes	down
VEZF1P1	1	3	1	4	3	1	6	3	0.783869	2.68373	0.857479	3.38032	3.23234	0.912329	6.61008	3.2879	1.20191	1.39144	1.21302	1.45235	1.43732	1.22099	1.67661	1.44168	2.73321	-0.854565	0.332497	0.420796	FALSE	no	down
PLAAT1	567	523	514	533	322	384	251	350	444.454	467.863	440.744	450.428	346.938	350.335	276.522	383.589	8.47376	8.52456	8.46518	8.48684	8.22987	8.23972	8.01341	8.32751	285.538	0.408906	2.59155e-05	6.82443e-05	FALSE	no	up
ATP13A5	14	7	15	20	6	17	12	16	10.9742	6.26203	12.8622	16.9016	6.46468	15.5096	13.2202	17.5355	3.16231	2.87703	3.25571	3.4341	2.89359	3.37357	3.26529	3.44879	8.93585	-0.166415	0.735685	0.794644	FALSE	no	down
ATP13A5-AS1	7	10	7	3	4	6	5	4	5.48708	8.94576	6.00235	2.53524	4.30979	5.47398	5.5084	4.38387	2.0356	2.25624	2.0707	1.79144	1.94238	2.03168	2.02994	1.94788	3.92494	0.215316	0.743646	0.801409	FALSE	no	up
ATP13A4	48	38	27	14	23	42	35	35	37.6257	33.9939	23.1519	11.8311	24.7813	38.3178	38.5588	38.3589	4.9134	4.82975	4.54008	4.11391	4.58854	4.92592	4.92751	4.92339	25.1262	-0.392754	0.234817	0.315011	FALSE	no	down
AC048351.2	2	4	1	5	4	6	1	1	1.56774	3.5783	0.857479	4.22541	4.30979	5.47398	1.10168	1.09597	1.24028	1.42826	1.16636	1.4826	1.48301	1.57538	1.20111	1.20036	2.63891	-0.258318	0.779677	0.83106	FALSE	no	down
OPA1	3517	2984	3314	3191	2942	3668	2982	2821	2756.87	2669.41	2841.68	2696.65	3169.85	3346.42	3285.21	3091.72	11.3975	11.3669	11.4263	11.3765	11.531	11.5835	11.5656	11.507	2637.66	-0.234194	4.38305e-10	1.50487e-09	FALSE	no	down
OPA1-AS1	2	6	1	2	2	1	1	6	1.56774	5.36746	0.857479	1.69016	2.15489	0.912329	1.10168	6.5758	0.962743	1.29593	0.886293	0.976199	1.0225	0.894117	0.919116	1.37045	2.16678	-0.174987	0.862679	0.895775	FALSE	no	down
RN7SL447P	0	0	0	0	1	0	0	7	0	0	0	0	1.07745	0	0	7.67177	-0.947759	-0.944805	-0.945769	-0.946097	-0.80269	-0.944352	-0.937337	-0.211929	0.729101	-3.81015	0.131118	0.192573	FALSE	no	down
HES1	396	357	348	401	227	280	213	235	310.412	319.364	298.403	338.878	244.581	255.452	234.658	257.552	8.58857	8.61339	8.55506	8.66465	8.38976	8.42471	8.35611	8.4324	795.603	0.351063	2.02952e-06	5.76524e-06	FALSE	no	up
LINC02036	7	3	6	7	2	4	0	11	5.48708	2.68373	5.14487	5.91557	2.15489	3.64932	0	12.0556	2.02269	1.78918	1.99522	2.05242	1.74444	1.87478	1.52453	2.40246	3.99776	0.114574	0.89114	0.918188	FALSE	no	up
LRRC15	6	12	15	7	5	5	8	3	4.70321	10.7349	12.8622	5.91557	5.38724	4.56165	8.81344	3.2879	2.15261	2.54108	2.65126	2.24411	2.202	2.14081	2.42396	2.03779	4.86099	0.633563	0.309864	0.397084	FALSE	no	up
ATP13A3	2194	1737	1967	1892	1365	1673	1434	1300	1719.81	1553.88	1686.66	1598.89	1470.72	1526.33	1579.81	1424.76	10.7129	10.6174	10.6945	10.6442	10.5662	10.6007	10.6329	10.5368	1606.18	0.128401	0.0148997	0.0281033	FALSE	no	up
LINC00884	20	15	21	16	37	37	21	29	15.6774	13.4186	18.007	13.5213	39.8655	33.7562	23.1353	31.783	4.34479	4.25632	4.43421	4.25866	5.01593	4.88539	4.60497	4.83683	26.7665	-1.08542	0.000142774	0.00035348	FALSE	yes	down
AC108676.1	2	0	2	1	1	6	0	1	1.56774	0	1.71496	0.845081	1.07745	5.47398	0	1.09597	0.061716	-0.118949	0.0759672	-0.018674	0.00709381	0.399846	-0.112317	0.00899576	1.08073	-0.912676	0.520473	0.605317	FALSE	no	down
TMEM44-AS1	242	211	224	175	125	186	146	166	189.696	188.756	192.075	147.889	134.681	169.693	160.845	181.931	7.46876	7.46395	7.48017	7.24243	7.16018	7.36628	7.31771	7.42968	159.085	0.149942	0.253313	0.335383	FALSE	no	up
TMEM44	1028	885	862	964	316	363	321	249	805.817	791.7	739.146	814.658	340.473	331.176	353.639	272.896	9.4088	9.39125	9.32397	9.41948	8.60121	8.5765	8.63482	8.40992	516.603	1.27899	7.49999e-56	7.3756e-55	FALSE	yes	up
AC046143.1	78	69	59	72	38	45	28	33	61.1418	61.7257	50.5912	60.8458	40.943	41.0548	30.847	36.1669	5.67212	5.67908	5.50963	5.66719	5.33632	5.33867	5.12121	5.23993	41.419	0.649205	0.00311226	0.00660359	FALSE	no	up
LSG1	2155	1988	2040	2136	1509	1761	1503	1555	1689.24	1778.42	1749.26	1805.09	1625.87	1606.61	1655.82	1704.23	10.7191	10.7676	10.752	10.7817	10.6832	10.672	10.7003	10.7274	1679.97	0.0913295	0.0193354	0.035626	FALSE	no	up
FAM43A	1964	1743	1749	1908	1460	1828	1592	1459	1539.52	1559.25	1499.73	1612.42	1573.07	1667.74	1753.87	1599.02	10.3867	10.3992	10.361	10.4323	10.4078	10.4657	10.5156	10.4239	1190.22	-0.0863897	0.105744	0.159907	FALSE	no	down
LINC01968	0	1	0	1	4	12	2	7	0	0.894576	0	0.845081	4.30979	10.948	2.20336	7.67177	0.981858	1.10485	0.988572	1.09649	1.4426	1.89857	1.25164	1.68901	2.9422	-3.89835	0.00380162	0.00796025	FALSE	no	down
XXYLT1	3684	3330	3372	3582	1933	2340	2092	2075	2887.77	2978.94	2891.42	3027.08	2082.71	2134.85	2304.71	2274.13	11.448	11.4777	11.4492	11.493	11.1429	11.1655	11.2361	11.2237	2641.54	0.422537	4.03053e-26	2.31301e-25	FALSE	no	up
XXYLT1-AS1	2	4	4	0	1	1	0	0	1.56774	3.5783	3.42991	0	1.07745	0.912329	0	0	0.445337	0.642343	0.630648	0.255399	0.391202	0.370938	0.267318	0.267073	1.54846	2.05337	0.22585	0.304931	FALSE	no	up
XXYLT1-AS2	173	125	143	141	20	31	24	25	135.609	111.822	122.619	119.156	21.5489	28.2822	26.4403	27.3992	6.25488	6.05518	6.14978	6.12093	4.58588	4.79303	4.73988	4.76764	49.4065	2.23627	1.26e-25	7.15009e-25	FALSE	yes	up
AC090018.2	11	8	10	10	13	10	9	7	8.62256	7.15661	8.57479	8.45081	14.0068	9.12329	9.91512	7.67177	2.95785	2.86789	2.9543	2.94714	3.22262	2.98512	3.02534	2.89947	7.63681	-0.308044	0.528574	0.613053	FALSE	no	down
ACAP2	1120	931	1146	1080	635	718	655	676	877.933	832.85	982.67	912.688	684.179	655.053	721.6	740.874	9.76825	9.71894	9.87475	9.80477	9.53824	9.49884	9.58669	9.6108	871.198	0.365624	9.12136e-08	2.81153e-07	FALSE	no	up
ACAP2-IT1	15	6	9	12	35	35	35	39	11.758	5.36746	7.71731	10.141	37.7107	31.9315	38.5588	42.7427	3.83872	3.47237	3.62096	3.75759	4.66658	4.53578	4.68427	4.77071	19.5935	-2.09665	3.16614e-08	9.99708e-08	FALSE	yes	down
PPP1R2	1248	1036	1072	1115	1419	1767	1392	1466	978.268	926.781	919.217	942.266	1528.9	1612.09	1533.54	1606.69	9.98397	9.93409	9.92655	9.94933	10.4089	10.4608	10.4119	10.4574	1117.08	-0.737741	4.06243e-47	3.49242e-46	FALSE	no	down
AC069213.1	2	7	5	0	9	8	8	5	1.56774	6.26203	4.28739	0	9.69702	7.29864	8.81344	5.47984	1.82534	2.2238	2.07699	1.65232	2.42848	2.29249	2.37768	2.16492	4.5406	-1.38647	0.0509607	0.0845902	FALSE	no	down
AC069213.3	9	8	9	10	12	8	4	11	7.05482	7.15661	7.71731	8.45081	12.9294	7.29864	4.40672	12.0556	3.27435	3.28499	3.31869	3.36251	3.59586	3.29452	3.10993	3.555	12.6605	-0.267211	0.564365	0.645532	FALSE	no	down
AC233280.19	0	1	1	0	1	0	1	1	0	0.894576	0.857479	0	1.07745	0	1.10168	1.09597	-0.103214	0.010212	0.00572832	-0.100848	0.0308249	-0.0983537	0.0333863	0.0327858	1.14683	-0.910192	0.603025	0.680249	FALSE	no	down
AC233280.2	8	6	2	3	2	7	6	6	6.27095	5.36746	1.71496	2.53524	2.15489	6.38631	6.61008	6.5758	2.3889	2.32365	2.01385	2.09178	2.0673	2.39467	2.4062	2.40408	5.11835	-0.449418	0.503575	0.589518	FALSE	no	down
AC233280.1	11	9	13	12	10	13	7	14	8.62256	8.05118	11.1472	10.141	10.7745	11.8603	7.71176	15.3435	3.31704	3.28585	3.45292	3.40128	3.43418	3.48765	3.27052	3.63923	11.0096	-0.268959	0.52404	0.608809	FALSE	no	down
MUC20-OT1	521	435	527	499	372	389	399	340	408.396	389.141	451.891	421.696	400.81	354.896	439.57	372.629	8.65228	8.60746	8.74684	8.68213	8.63482	8.52293	8.72081	8.56756	393.048	0.0942096	0.288124	0.373836	FALSE	no	up
MIR570	39	36	27	43	19	34	28	25	30.5709	32.2047	23.1519	36.3385	20.4715	31.0192	30.847	27.3992	4.88042	4.91967	4.67815	5.01425	4.59808	4.891	4.8861	4.79888	28.6413	0.15268	0.576475	0.656629	FALSE	no	up
MUC20	105	91	106	108	125	149	134	146	82.3062	81.4064	90.8927	91.2688	134.681	135.937	147.625	160.011	6.61411	6.60604	6.69708	6.70047	7.03895	7.04744	7.12178	7.19552	130.374	-0.739527	1.11982e-08	3.61482e-08	FALSE	no	down
MUC4	57	49	55	45	19	22	23	15	44.6805	43.8342	47.1613	38.0287	20.4715	20.0712	25.3386	16.4395	5.00854	4.98947	5.05311	4.87152	4.39923	4.38507	4.55031	4.25553	24.449	1.07858	7.87799e-05	0.00019945	FALSE	yes	up
TNK2	2233	2066	1990	2070	1376	1640	1539	1303	1750.38	1848.19	1706.38	1749.32	1482.57	1496.22	1695.48	1428.05	10.7765	10.8277	10.7526	10.7759	10.6228	10.6311	10.7466	10.5888	1772.86	0.209367	3.80654e-05	9.91139e-05	FALSE	no	up
AC124944.3	6	9	12	8	0	5	3	1	4.70321	8.05118	10.2897	6.76065	0	4.56165	3.30504	1.09597	2.37884	2.60762	2.73699	2.5265	1.95981	2.3692	2.27352	2.07569	5.69739	1.68381	0.0149055	0.0281085	FALSE	yes	up
TNK2-AS1	12	5	5	6	8	9	2	2	9.40643	4.47288	4.28739	5.07049	8.61958	8.21096	2.20336	2.19193	2.53542	2.20688	2.19219	2.25245	2.4794	2.46094	2.02229	2.02104	4.87816	0.121086	0.854128	0.888989	FALSE	no	up
AC124944.2	52	37	44	48	34	44	29	41	40.7612	33.0993	37.7291	40.5639	36.6332	40.1425	31.9487	44.9347	5.48735	5.33031	5.42812	5.48403	5.40831	5.47645	5.30825	5.56597	54.1155	-0.0134534	0.948828	0.961628	FALSE	no	down
RNU2-11P	1	0	1	3	4	0	0	6	0.783869	0	0.857479	2.53524	4.30979	0	0	6.5758	0.731469	0.639372	0.742382	0.921045	1.0706	0.64045	0.651228	1.23704	2.02366	-1.35858	0.290209	0.376153	FALSE	no	down
AC124944.1	4	1	7	4	5	10	11	13	3.13548	0.894576	6.00235	3.38032	5.38724	9.12329	12.1185	14.2476	2.79476	2.58891	3.02718	2.82185	2.99235	3.22714	3.38422	3.4831	10.9604	-1.59669	0.00378755	0.00793449	FALSE	yes	down
SDHAP1	330	269	304	330	183	257	250	202	258.677	240.641	260.673	278.877	197.173	234.469	275.42	221.385	8.02151	7.95572	8.02856	8.09073	7.77865	7.93225	8.07911	7.88096	263.816	0.162903	0.101362	0.154241	FALSE	no	up
AC024937.2	1	1	2	0	0	4	5	7	0.783869	0.894576	1.71496	0	0	3.64932	5.5084	7.67177	1.62259	1.64425	1.73145	1.53212	1.55734	1.91699	2.06222	2.209	4.39534	-2.30981	0.0191765	0.0353431	FALSE	no	down
TFRC	1496	1326	1509	1475	1417	1786	1401	1361	1172.67	1186.21	1293.94	1246.49	1526.74	1629.42	1543.45	1491.61	10.3079	10.3183	10.3975	10.3633	10.5519	10.6135	10.5622	10.53	1465.65	-0.338498	6.39106e-09	2.0901e-08	FALSE	no	down
AC024937.1	2	3	2	1	1	7	1	3	1.56774	2.68373	1.71496	0.845081	1.07745	6.38631	1.10168	3.2879	0.965408	1.07475	0.981314	0.88815	0.919286	1.36615	0.922284	1.12415	2.12645	-0.835056	0.398194	0.487855	FALSE	no	down
LINC00885	1	0	1	0	4	6	0	5	0.783869	0	0.857479	0	4.30979	5.47398	0	5.47984	1.00922	0.915113	1.02172	0.911023	1.364	1.4645	0.930814	1.45583	2.73467	-3.19136	0.0308566	0.0542607	FALSE	no	down
SLC51A	56	47	54	47	41	59	46	40	43.8967	42.0451	46.3038	39.7188	44.1753	53.8274	50.6773	43.8387	5.42915	5.3946	5.47216	5.34965	5.43378	5.59536	5.5446	5.42766	42.3876	-0.166384	0.415252	0.504963	FALSE	no	down
PCYT1A	1411	1236	1231	1293	888	1096	962	881	1106.04	1105.7	1055.56	1092.69	956.773	999.913	1059.82	965.547	10.1064	10.1061	10.0627	10.095	9.9719	10.0124	10.0665	9.98027	1099.48	0.130924	0.0109863	0.02124	FALSE	no	up
TCTEX1D2	58	54	50	65	61	57	66	50	45.4644	48.3071	42.8739	54.9303	65.7243	52.0028	72.7109	54.7984	5.62095	5.66951	5.57588	5.77387	5.92345	5.72897	6.00906	5.77183	55.0975	-0.352358	0.0810326	0.127095	FALSE	no	down
AC069257.3	0	0	1	2	2	3	8	1	0	0	0.857479	1.69016	2.15489	2.73699	8.81344	1.09597	0.90673	0.91547	1.01891	1.11218	1.16144	1.21809	1.66241	1.05392	2.58783	-2.53775	0.0391506	0.0670573	FALSE	no	down
RNU6-910P	0	0	0	0	1	0	0	7	0	0	0	0	1.07745	0	0	7.67177	-0.586997	-0.583319	-0.58452	-0.584928	-0.4424	-0.582755	-0.577141	0.141106	0.928025	-3.81346	0.304243	0.391313	FALSE	no	down
UBXN7	2560	2197	2412	2369	1832	2290	1939	1792	2006.7	1965.38	2068.24	2002	1973.88	2089.23	2136.16	1963.97	10.9909	10.9714	11.0192	10.9887	10.9755	11.0287	11.0496	10.9708	2091.29	-0.0219038	0.560598	0.641862	FALSE	no	down
UBXN7-AS1	14	7	8	10	7	3	4	2	10.9742	6.26203	6.85983	8.45081	7.54213	2.73699	4.40672	2.19193	3.039	2.75664	2.79656	2.89652	2.83946	2.48363	2.62813	2.44804	7.50275	0.963457	0.11631	0.17363	FALSE	no	up
RNF168	523	474	450	471	330	426	356	320	409.963	424.029	385.865	398.033	355.558	388.652	392.198	350.71	8.69267	8.72389	8.63705	8.66548	8.56318	8.64365	8.65202	8.55093	423.737	0.12012	0.104505	0.158305	FALSE	no	up
AC092933.1	1	0	0	1	6	4	0	3	0.783869	0	0	0.845081	6.46468	3.64932	0	3.2879	0.749185	0.664696	0.662774	0.757513	1.2113	1.02129	0.674723	0.986732	2.01595	-2.99972	0.0307363	0.0540851	FALSE	no	down
WDR53	284	274	305	307	228	233	190	216	222.619	245.114	261.531	259.44	245.658	212.573	209.319	236.729	7.83436	7.92211	7.98183	7.97442	7.9241	7.79291	7.77935	7.89026	238.858	0.129176	0.19943	0.27516	FALSE	no	up
FBXO45	893	741	881	678	794	1002	843	736	699.995	662.881	755.439	572.965	855.493	914.154	928.716	806.632	9.46179	9.41135	9.53307	9.27905	9.6503	9.71313	9.72797	9.59474	723.174	-0.381505	4.50719e-07	1.3329e-06	FALSE	no	down
LINC01063	5	4	4	5	3	2	0	2	3.91934	3.5783	3.42991	4.22541	3.23234	1.82466	0	2.19193	1.73337	1.7038	1.69142	1.75752	1.67416	1.54492	1.36368	1.58377	3.33155	1.06025	0.215823	0.293703	FALSE	no	up
NRROS	38	41	23	27	5	16	6	8	29.787	36.6776	19.722	22.8172	5.38724	14.5973	6.61008	8.76774	4.12455	4.29278	3.80244	3.91155	3.07579	3.59243	3.16064	3.29391	12.9	1.60157	0.000182218	0.000446661	FALSE	yes	up
PIGX	1191	1023	1071	1175	1311	1449	1292	1396	933.588	915.151	918.359	992.97	1412.53	1321.97	1423.37	1529.97	9.94642	9.92816	9.93135	10.0033	10.3372	10.2734	10.3446	10.4149	1109.01	-0.595628	4.40852e-30	2.76515e-29	FALSE	no	down
CEP19	559	514	491	489	999	1240	979	1045	438.183	459.812	421.022	413.245	1076.37	1131.29	1078.54	1145.29	8.99536	9.03811	8.96046	8.94416	9.83714	9.88649	9.83911	9.89848	709.26	-1.35592	2.00039e-111	3.70696e-110	FALSE	yes	down
PAK2	5138	4579	4814	4863	4560	5539	4656	4313	4027.52	4096.26	4127.9	4109.63	4913.16	5053.39	5129.42	4726.91	12.0321	12.0478	12.0549	12.0508	12.219	12.2457	12.2599	12.1823	4514.66	-0.277147	2.41482e-14	9.84239e-14	FALSE	no	down
RNU4-89P	0	0	0	0	2	1	6	5	0	0	0	0	2.15489	0.912329	6.61008	5.47984	0.353604	0.359834	0.357799	0.357107	0.609018	0.474725	0.977497	0.895787	1.72152	-4.59764	0.00232701	0.00502577	FALSE	no	down
SENP5	1124	921	966	1013	799	987	772	677	881.069	823.904	828.324	856.067	860.88	900.469	850.497	741.97	9.72995	9.66674	9.67177	9.70278	9.70802	9.7505	9.69658	9.56907	795.777	0.0139809	0.813223	0.857315	FALSE	no	up
NCBP2	3095	2693	2884	2824	2715	3125	2624	2584	2426.07	2409.09	2472.97	2386.51	2925.27	2851.03	2890.81	2831.98	11.2809	11.2744	11.2988	11.2656	11.4574	11.433	11.4461	11.4266	2614.25	-0.246099	2.34016e-13	9.2184e-13	FALSE	no	down
NCBP2-AS1	8	15	5	3	7	16	14	7	6.27095	13.4186	4.28739	2.53524	7.54213	14.5973	15.4235	7.67177	3.11869	3.51539	2.97823	2.83115	3.20849	3.5675	3.59834	3.2166	11.0487	-0.786911	0.125443	0.185371	FALSE	no	down
NCBP2AS2	1329	1152	1175	1228	1336	1604	1287	1367	1041.76	1030.55	1007.54	1037.76	1439.47	1463.38	1417.86	1498.19	10.0823	10.0723	10.0515	10.0787	10.3874	10.4034	10.3729	10.426	1180.1	-0.498917	6.31732e-20	3.06018e-19	FALSE	no	down
PIGZ	97	68	67	80	275	365	305	293	76.0353	60.8312	57.4511	67.6065	296.298	333	336.012	321.118	6.5511	6.37545	6.33091	6.45729	7.79583	7.91414	7.92202	7.87634	158.73	-2.29249	4.49825e-75	5.76037e-74	FALSE	yes	down
AC011322.1	9	3	4	11	6	5	9	4	7.05482	2.68373	3.42991	9.29589	6.46468	4.56165	9.91512	4.38387	2.26264	1.9359	1.99861	2.38861	2.21741	2.08816	2.4098	2.07414	4.44747	-0.157868	0.808438	0.8537	FALSE	no	down
MELTF	2005	1823	1757	1891	1975	2258	1987	1797	1571.66	1630.81	1506.59	1598.05	2127.96	2060.04	2189.04	1969.45	10.4221	10.4584	10.3805	10.4384	10.7242	10.6916	10.7529	10.6461	1320.87	-0.404143	6.73223e-18	3.09182e-17	FALSE	no	down
MELTF-AS1	171	144	171	150	93	105	81	96	134.042	128.819	146.629	126.762	100.203	95.7946	89.236	105.213	7.1431	7.10843	7.2229	7.09424	6.89512	6.85665	6.80046	6.93591	166.857	0.458556	0.000152914	0.000377734	FALSE	no	up
DLG1	2169	1720	1929	1933	1511	1785	1495	1484	1700.21	1538.67	1654.08	1633.54	1628.02	1628.51	1647.01	1626.42	10.7668	10.6743	10.7412	10.7296	10.7265	10.7267	10.7372	10.7256	1844.17	-0.000139591	0.997616	0.998522	FALSE	no	down
DLG1-AS1	7	4	2	2	0	3	0	2	5.48708	3.5783	1.71496	1.69016	0	2.73699	0	2.19193	0.977695	0.82056	0.647453	0.644951	0.464112	0.74564	0.465186	0.691849	1.64888	1.30644	0.276025	0.360668	FALSE	no	up
AC128709.2	0	0	0	1	1	6	0	0	0	0	0	0.845081	1.07745	5.47398	0	0	-0.958548	-0.956196	-0.956966	-0.851163	-0.827665	-0.419812	-0.949468	-0.949794	0.616375	-2.69732	0.253597	0.335725	FALSE	no	down
LINC02012	6	9	7	4	13	8	16	14	4.70321	8.05118	6.00235	3.38032	14.0068	7.29864	17.6269	15.3435	2.49282	2.72932	2.5923	2.38302	3.0388	2.68087	3.19029	3.09693	6.915	-1.29066	0.0159142	0.0298168	FALSE	yes	down
BDH1	453	399	347	397	613	609	545	608	355.093	356.936	297.545	335.497	660.475	555.609	600.415	666.348	8.46342	8.46821	8.3015	8.41099	9.06008	8.89006	8.96578	9.06883	384.419	-0.882515	6.99068e-24	3.78582e-23	FALSE	no	down
AC132008.2	1018	811	884	874	746	782	788	802	797.978	725.501	758.011	738.601	803.776	713.442	868.123	878.966	9.62509	9.5363	9.57702	9.55289	9.63186	9.52082	9.70437	9.71609	776.097	-0.109191	0.106771	0.161309	FALSE	no	down
AC132008.1	4	2	1	2	2	1	3	3	3.13548	1.78915	0.857479	1.69016	2.15489	0.912329	3.30504	3.2879	1.39983	1.27624	1.18109	1.26574	1.31232	1.18897	1.41046	1.40913	2.67162	-0.336557	0.719968	0.781687	FALSE	no	down
AC024560.2	17	18	8	19	24	29	32	28	13.3258	16.1024	6.85983	16.0565	25.8587	26.4576	35.2537	30.6871	4.38555	4.50413	4.06668	4.50033	4.82536	4.8406	5.0593	4.95204	36.9183	-1.17259	4.91846e-05	0.000126793	FALSE	yes	down
AC024560.3	5	7	9	3	7	6	5	3	3.91934	6.26203	7.71731	2.53524	7.54213	5.47398	5.5084	3.2879	2.35035	2.52473	2.61908	2.23319	2.60417	2.47017	2.47273	2.30773	5.71782	-0.102307	0.865047	0.897818	FALSE	no	down
AC024560.4	21	14	22	16	22	28	25	20	16.4612	12.5241	18.8645	13.5213	23.7038	25.5452	27.542	21.9193	4.42229	4.26522	4.51206	4.30596	4.67031	4.72288	4.77813	4.61639	30.0014	-0.683855	0.0184111	0.0340654	FALSE	no	down
RUBCN	430	412	370	434	454	561	491	489	337.064	368.565	317.267	366.765	489.161	511.817	540.925	535.928	8.52235	8.60309	8.46851	8.59861	8.86528	8.90824	8.96078	8.95192	432.545	-0.580498	4.97645e-15	2.0773e-14	FALSE	no	down
FYTTD1	3338	2992	2982	3164	3482	4435	3367	3501	2616.55	2676.57	2557	2673.84	3751.67	4046.18	3709.36	3836.98	11.3894	11.4105	11.3681	11.4095	11.7304	11.8022	11.7196	11.7518	2879.91	-0.544922	2.51118e-54	2.41827e-53	FALSE	no	down
AC055764.2	0	3	0	2	1	2	0	0	0	2.68373	0	1.69016	1.07745	1.82466	0	0	0.190147	0.49808	0.193788	0.396961	0.329172	0.410514	0.204695	0.204458	1.48533	0.520331	0.743518	0.801371	FALSE	no	up
LRCH3	2615	2200	2334	2377	1811	2260	1841	1733	2049.82	1968.07	2001.35	2008.76	1951.26	2061.86	2028.19	1899.31	11.0135	10.9755	10.9911	10.9946	10.9675	11.019	11.0036	10.9425	2105.95	0.015274	0.699702	0.764434	FALSE	no	up
AC144530.1	13	5	2	9	16	21	8	8	10.1903	4.47288	1.71496	7.60573	17.2392	19.1589	8.81344	8.76774	3.29667	2.92896	2.68564	3.14531	3.61467	3.69311	3.22023	3.21761	10.6989	-1.16725	0.0484507	0.0809171	FALSE	no	down
IQCG	212	211	181	189	193	231	215	175	166.18	188.756	155.204	159.72	207.947	210.748	236.861	191.794	7.52679	7.63955	7.46765	7.49244	7.72666	7.7387	7.84543	7.65407	224.163	-0.339904	0.00155079	0.00342371	FALSE	no	down
RPL35A	18852	16808	16719	17500	10704	11969	9072	12049	14777.5	15036	14336.2	14788.9	11533	10919.7	9994.44	13205.3	13.9019	13.9181	13.8737	13.9026	13.6745	13.6254	13.5467	13.7977	17251.4	0.368552	1.84584e-05	4.91754e-05	FALSE	no	up
LMLN	291	262	259	263	297	339	297	295	228.106	234.379	222.087	222.256	320.002	309.28	327.199	323.31	8.03765	8.06167	8.0146	8.01523	8.3412	8.30994	8.36164	8.35065	347.178	-0.496014	6.48542e-10	2.21177e-09	FALSE	no	down
AC135893.1	29	28	22	41	9	24	13	9	22.7322	25.0481	18.8645	34.6483	9.69702	21.8959	14.3218	9.8637	3.94298	4.01335	3.80217	4.27902	3.37914	3.90976	3.60872	3.38847	13.471	0.846313	0.0404879	0.0691196	FALSE	no	up
ANKRD18DP	231	181	236	261	88	104	95	125	181.074	161.918	202.365	220.566	94.8154	94.8823	104.66	136.996	7.07735	6.96689	7.18676	7.2731	6.46416	6.46539	6.55353	6.80448	105.446	0.831796	1.15407e-07	3.52568e-07	FALSE	no	up
FAM157A	124	65	91	80	94	64	77	82	97.1997	58.1474	78.0305	67.6065	101.28	58.3891	84.8293	89.8693	6.43587	5.99454	6.2416	6.11917	6.47121	5.99802	6.31365	6.3644	73.5995	-0.14203	0.473596	0.561831	FALSE	no	down
ZNF595	361	299	348	374	222	279	211	205	282.977	267.478	298.403	316.06	239.193	254.54	232.454	224.673	8.14681	8.09528	8.19576	8.24918	7.99456	8.05029	7.96911	7.93891	286.75	0.29073	0.00101041	0.00228447	FALSE	no	up
ZNF718	382	325	333	347	204	202	175	174	299.438	290.737	285.54	293.243	219.799	184.291	192.794	190.698	8.15882	8.13124	8.11451	8.13927	7.87645	7.72111	7.76093	7.7514	267.524	0.572231	1.40977e-10	4.95152e-10	FALSE	no	up
AC253576.2	8	3	3	4	9	12	1	1	6.27095	2.68373	2.57244	3.38032	9.69702	10.948	1.10168	1.09597	2.55481	2.26941	2.25714	2.32941	2.76151	2.83455	2.13281	2.13174	6.31287	-0.629207	0.383104	0.472805	FALSE	no	down
AC108475.1	3	3	4	5	4	1	2	1	2.35161	2.68373	3.42991	4.22541	4.30979	0.912329	2.20336	1.09597	1.73989	1.77376	1.84005	1.90692	1.91138	1.59717	1.73417	1.62734	3.90884	0.592991	0.477228	0.564976	FALSE	no	up
ZNF876P	306	286	299	273	87	121	71	94	239.864	255.849	256.386	230.707	93.7379	110.392	78.2192	103.021	7.65779	7.71947	7.72166	7.62025	6.81476	6.95086	6.66937	6.89332	158.182	1.3447	8.32635e-26	4.75042e-25	FALSE	yes	up
AC079140.3	11	22	22	15	2	7	2	5	8.62256	19.6807	18.8645	12.6762	2.15489	6.38631	2.20336	5.47984	2.94995	3.45682	3.42858	3.16675	2.48208	2.80651	2.48834	2.74653	8.06983	1.85472	0.000910529	0.00206892	FALSE	yes	up
AC079140.5	2	5	3	8	3	0	1	0	1.56774	4.47288	2.57244	6.76065	3.23234	0	1.10168	0	1.04343	1.31013	1.14526	1.48067	1.20179	0.867388	1.00053	0.879141	2.36488	1.85366	0.120303	0.178834	FALSE	no	up
ZNF732	173	172	158	163	36	30	25	13	135.609	153.867	135.482	137.748	38.7881	27.3699	27.542	14.2476	6.61422	6.73618	6.61232	6.62861	5.51253	5.25422	5.26456	4.86676	69.5614	2.37916	5.54487e-29	3.40206e-28	FALSE	yes	up
AC079140.6	8	14	16	11	40	66	45	51	6.27095	12.5241	13.7197	9.29589	43.0979	60.2137	49.5756	55.8943	3.78273	4.13032	4.18248	3.96718	5.01742	5.31466	5.13711	5.24295	27.2782	-2.334	5.33067e-14	2.14884e-13	FALSE	yes	down
AC079140.4	8	2	3	0	12	11	7	5	6.27095	1.78915	2.57244	0	12.9294	10.0356	7.71176	5.47984	2.53841	2.16605	2.23953	1.96196	2.91056	2.76975	2.62889	2.48144	6.22261	-1.74518	0.0130222	0.024833	FALSE	yes	down
ZNF141	827	682	802	734	466	560	505	436	648.26	610.101	687.698	620.29	502.09	510.904	556.348	477.842	9.34695	9.29086	9.40207	9.30611	9.11582	9.13094	9.20697	9.07289	670.16	0.326535	1.73749e-06	4.95643e-06	FALSE	no	up
AC079140.1	2	1	3	5	1	2	3	5	1.56774	0.894576	2.57244	4.22541	1.07745	1.82466	3.30504	5.47984	1.17881	1.10936	1.27935	1.42376	1.13517	1.2073	1.34188	1.51018	2.55425	-0.323145	0.741415	0.799624	FALSE	no	down
AC079140.2	139	136	131	139	95	123	89	139	108.958	121.662	112.33	117.466	102.357	112.217	98.0495	152.339	7.00234	7.09092	7.02666	7.06227	6.95611	7.02614	6.92421	7.28181	177.459	-0.0139673	0.925574	0.944395	FALSE	no	down
AC092574.2	7	3	3	6	1	3	1	0	5.48708	2.68373	2.57244	5.07049	1.07745	2.73699	1.10168	0	1.31198	1.08039	1.07063	1.27837	0.926586	1.08497	0.929552	0.811837	2.10514	1.63895	0.0965415	0.147982	FALSE	no	up
AC092574.1	18	12	13	8	6	14	12	2	14.1096	10.7349	11.1472	6.76065	6.46468	12.7726	13.2202	2.19193	3.47156	3.30898	3.33031	3.08028	3.06709	3.40823	3.42515	2.75642	9.75958	0.292673	0.550302	0.632511	FALSE	no	up
ABCA11P	75	46	60	51	29	47	16	41	58.7902	41.1505	51.4487	43.0991	31.246	42.8795	17.6269	44.9347	5.66895	5.37314	5.55523	5.41009	5.16468	5.40592	4.78898	5.44317	42.9335	0.503946	0.0492643	0.0821715	FALSE	no	up
ZNF721	646	593	639	591	416	503	448	416	506.379	530.484	547.929	499.443	448.218	458.902	493.552	455.922	8.99179	9.03508	9.06535	8.97901	8.87987	8.9012	8.96807	8.89536	516.101	0.166829	0.0209868	0.0383959	FALSE	no	up
PIGG	1914	1702	1791	1734	1063	1297	1072	1083	1500.32	1522.57	1535.74	1465.37	1145.33	1183.29	1181	1186.93	10.5224	10.5364	10.5445	10.5002	10.2714	10.3012	10.2995	10.3041	1427.93	0.35878	2.5514e-18	1.18617e-17	FALSE	no	up
TMEM271	1049	941	896	847	944	1188	1290	788	822.278	841.796	768.301	715.784	1017.11	1083.85	1421.17	863.622	9.53205	9.55471	9.46646	9.39868	9.7401	9.80344	10.0767	9.57943	707.579	-0.478248	0.00207618	0.00451315	FALSE	no	down
AC116565.1	509	473	565	556	691	819	723	684	398.989	423.134	484.475	469.865	744.516	747.198	796.514	749.642	8.63682	8.69159	8.81941	8.79032	9.23806	9.24196	9.30555	9.24487	458.248	-0.774451	1.78441e-24	9.81832e-24	FALSE	no	down
PDE6B	269	225	248	274	130	136	118	128	210.861	201.28	212.655	231.552	140.068	124.077	129.998	140.284	7.57956	7.53587	7.58731	7.66763	7.20761	7.10169	7.14259	7.20899	164.867	0.682397	8.35018e-08	2.58019e-07	FALSE	no	up
PDE6B-AS1	36	26	30	27	16	29	32	22	28.2193	23.259	25.7244	22.8172	17.2392	26.4576	35.2537	24.1113	4.78536	4.64598	4.71737	4.63223	4.45243	4.73781	4.95323	4.6723	27.2872	-0.0404756	0.884392	0.91305	FALSE	no	down
AC107464.2	43	28	36	29	20	27	19	31	33.7064	25.0481	30.8692	24.5074	21.5489	24.6329	20.9319	33.975	4.97649	4.75636	4.90898	4.74066	4.65647	4.74478	4.63813	4.98075	29.6374	0.179499	0.506676	0.592358	FALSE	no	up
ATP5ME	1161	991	965	1040	1155	1362	976	1368	910.072	886.525	827.467	878.884	1244.45	1242.59	1075.24	1499.28	9.85431	9.82996	9.76625	9.82192	10.1513	10.1499	10.0112	10.333	975.68	-0.530694	5.81725e-12	2.1642e-11	FALSE	no	down
MYL5	328	313	311	317	211	273	226	204	257.109	280.002	266.676	267.891	227.341	249.066	248.98	223.577	8.03418	8.11231	8.06754	8.0717	7.92402	8.00542	8.00523	7.90934	272.795	0.172906	0.0491401	0.0819798	FALSE	no	up
SLC49A3	50	41	44	45	41	27	34	35	39.1934	36.6776	37.7291	38.0287	44.1753	24.6329	37.4571	38.3589	5.07522	5.02051	5.04354	5.05005	5.16941	4.71941	5.0351	5.05415	29.8257	0.0779021	0.755404	0.81104	FALSE	no	up
PCGF3	3473	2877	3063	3251	2390	2797	2387	2335	2722.38	2573.69	2626.46	2747.36	2575.1	2551.79	2629.71	2559.08	11.3891	11.3362	11.3553	11.3978	11.3367	11.3281	11.3564	11.3308	2608.44	0.0492939	0.171245	0.241644	FALSE	no	up
AC139887.4	3	1	3	0	1	5	3	2	2.35161	0.894576	2.57244	0	1.07745	4.56165	3.30504	2.19193	1.34408	1.1948	1.36548	1.08635	1.22149	1.53551	1.42909	1.33083	2.77156	-0.94229	0.328037	0.416269	FALSE	no	down
AC139887.2	282	232	277	240	132	161	140	135	221.051	207.542	237.522	202.819	142.223	146.885	154.235	147.956	7.8076	7.75056	7.87334	7.72981	7.42167	7.448	7.49047	7.45511	243.808	0.556142	2.05519e-07	6.19625e-07	FALSE	no	up
AC139887.1	2	6	3	6	4	0	1	2	1.56774	5.36746	2.57244	5.07049	4.30979	0	1.10168	2.19193	1.37455	1.70342	1.47458	1.68307	1.6189	1.20606	1.33744	1.4416	2.96018	0.964989	0.286103	0.371761	FALSE	no	up
CPLX1	4487	4344	4066	4526	3120	3377	3014	2962	3517.22	3886.04	3486.51	3824.84	3361.64	3080.94	3320.46	3246.25	11.6417	11.7392	11.6331	11.7236	11.5977	11.5137	11.5858	11.5639	2810.93	0.177943	0.0002197	0.000534327	FALSE	no	up
AC139887.5	3	5	9	6	6	2	3	1	2.35161	4.47288	7.71731	5.07049	6.46468	1.82466	3.30504	1.09597	1.91632	2.1004	2.32662	2.14636	2.23986	1.87086	2.00824	1.80936	4.42759	0.634243	0.387956	0.477723	FALSE	no	up
GAK	4930	4451	4505	4548	2981	3604	3269	2976	3864.47	3981.76	3862.94	3843.43	3211.87	3288.04	3601.39	3261.6	11.8428	11.8713	11.8425	11.8376	11.6678	11.6898	11.7758	11.6822	3358.59	0.219072	1.08076e-06	3.11969e-06	FALSE	no	up
TMEM175	995	858	991	981	1375	1672	1492	1443	779.949	767.546	849.761	829.025	1481.49	1525.41	1643.71	1581.48	9.8107	9.79657	9.88753	9.8653	10.4073	10.4356	10.5082	10.4706	1183.47	-0.949398	4.40586e-77	5.75919e-76	FALSE	no	down
DGKQ	1491	1444	1361	1353	922	1168	1074	867	1168.75	1291.77	1167.03	1143.39	993.406	1065.6	1183.2	950.204	10.1623	10.2571	10.1609	10.1417	10.0106	10.0756	10.1739	9.96984	1108.2	0.18606	0.00825918	0.016338	FALSE	no	up
SLC26A1	83	83	85	94	75	101	84	73	65.0611	74.2498	72.8857	79.4376	80.8085	92.1453	92.5411	80.0056	6.13894	6.24943	6.2337	6.30707	6.32168	6.43596	6.43914	6.31312	79.1131	-0.248233	0.108326	0.163345	FALSE	no	down
IDUA	355	337	325	341	514	543	554	451	278.273	301.472	278.681	288.173	553.808	495.395	610.33	494.281	8.41567	8.48497	8.41717	8.44585	9.03777	8.93299	9.13031	8.93086	504.394	-0.908602	4.86599e-27	2.8544e-26	FALSE	no	down
FGFRL1	2443	2307	2286	2435	401	418	434	356	1914.99	2063.79	1960.2	2057.77	432.056	381.354	478.129	390.164	10.7216	10.7952	10.7445	10.7924	9.39742	9.30055	9.47747	9.31881	1604.74	2.25256	1.13502e-295	7.11246e-294	FALSE	yes	up
RNF212	34	30	38	37	19	13	17	9	26.6515	26.8373	32.5842	31.268	20.4715	11.8603	18.7286	9.8637	4.47966	4.48306	4.63404	4.60172	4.28629	3.94569	4.22642	3.85551	19.8627	0.951538	0.00760791	0.0151425	FALSE	no	up
AC092535.3	1	0	1	0	2	1	1	2	0.783869	0	0.857479	0	2.15489	0.912329	1.10168	2.19193	0.20773	0.111977	0.21748	0.109789	0.355205	0.224436	0.246639	0.358402	1.36967	-1.91296	0.227376	0.306662	FALSE	no	down
AC092535.2	1	0	0	1	0	10	0	4	0.783869	0	0	0.845081	0	9.12329	0	4.38387	0.692484	0.597752	0.595391	0.701801	0.608588	1.38707	0.609932	1.04459	2.05001	-3.03366	0.039128	0.0670404	FALSE	no	down
SPON2	4442	4048	3930	4269	5962	6722	5808	5742	3481.95	3621.24	3369.89	3607.65	6423.74	6132.68	6398.55	6293.04	11.5009	11.5402	11.4682	11.5364	12.1302	12.0815	12.126	12.1085	3350.22	-0.842319	1.93337e-134	4.36229e-133	FALSE	no	down
AC092535.5	113	108	111	100	148	203	151	119	88.5772	96.6142	95.1801	84.5081	159.462	185.203	166.354	130.42	6.29847	6.3772	6.36373	6.25548	6.85287	7.00326	6.89428	6.65739	87.9701	-0.817994	4.84525e-08	1.51577e-07	FALSE	no	down
CTBP1-AS	72	52	71	60	46	46	43	49	56.4386	46.5179	60.881	50.7049	49.5626	41.9672	47.3722	53.7024	5.75142	5.59309	5.81473	5.66268	5.64424	5.51231	5.60808	5.7095	51.0346	0.160982	0.442235	0.531132	FALSE	no	up
CTBP1	6502	6225	6015	6332	4721	5498	5091	4578	5096.72	5568.74	5157.73	5351.05	5086.63	5015.99	5608.65	5017.34	12.3129	12.3968	12.3241	12.359	12.311	12.2979	12.4036	12.2981	5080.76	0.0307601	0.509389	0.594924	FALSE	no	up
CTBP1-DT	1046	923	937	983	609	697	612	612	819.927	825.694	803.457	830.715	656.165	635.894	674.228	670.732	9.64199	9.64857	9.62288	9.65429	9.43526	9.40674	9.46003	9.45527	765.1	0.31581	2.7847e-08	8.81372e-08	FALSE	no	up
MAEA	4527	4050	4092	4248	3482	3938	3349	3543	3548.57	3623.03	3508.8	3589.91	3751.67	3592.75	3689.52	3883.01	11.7983	11.8179	11.7877	11.8092	11.8509	11.81	11.8351	11.8835	3588.75	-0.0634602	0.065464	0.105293	FALSE	no	down
UVSSA	655	562	643	643	413	568	481	394	513.434	502.752	551.359	543.387	444.986	518.203	529.908	431.811	9.02364	9.00424	9.08992	9.07633	8.89323	9.03222	9.05295	8.86639	536.121	0.131436	0.0797921	0.125373	FALSE	no	up
AC078852.2	6	3	1	3	2	2	2	0	4.70321	2.68373	0.857479	2.53524	2.15489	1.82466	2.20336	0	1.04396	0.870117	0.686802	0.857328	0.818991	0.78844	0.82322	0.598769	1.78866	0.802714	0.461647	0.550173	FALSE	no	up
AC147067.1	13	25	12	18	6	2	7	2	10.1903	22.3644	10.2897	15.2115	6.46468	1.82466	7.71176	2.19193	2.96923	3.48207	2.97273	3.21282	2.73884	2.35913	2.81855	2.40887	7.59904	1.69176	0.00345122	0.00727088	FALSE	yes	up
FAM53A	35	33	27	29	17	24	15	19	27.4354	29.521	23.1519	24.5074	18.3166	21.8959	16.5252	20.8234	4.7713	4.82545	4.6503	4.68995	4.50138	4.61284	4.44145	4.58196	28.0669	0.42588	0.123551	0.183036	FALSE	no	up
SLBP	3467	3056	3147	3273	1514	1597	1432	1508	2717.67	2733.82	2698.48	2765.95	1631.26	1456.99	1577.61	1652.72	11.2531	11.2589	11.2462	11.2703	10.7693	10.6664	10.7387	10.7814	2024.6	0.790601	1.58934e-85	2.28044e-84	FALSE	no	up
AC016773.2	40	35	32	25	20	17	19	26	31.3548	31.3102	27.4393	21.127	21.5489	15.5096	20.9319	28.4951	4.93478	4.93344	4.83465	4.64991	4.66718	4.45509	4.64834	4.86302	31.211	0.373463	0.19996	0.275792	FALSE	no	up
TACC3	8857	8126	8081	8944	1297	1437	1368	1246	6942.73	7269.32	6929.28	7558.41	1397.45	1311.02	1507.1	1365.58	12.2831	12.3305	12.2811	12.3708	10.7402	10.6853	10.806	10.7204	3269.55	2.36351	0	0	FALSE	yes	up
TMEM129	2109	1954	1901	2023	1461	1607	1476	1396	1653.18	1748	1630.07	1709.6	1574.15	1466.11	1626.08	1529.97	10.7088	10.7612	10.6956	10.7403	10.6632	10.5977	10.6934	10.6369	1719.7	0.122251	0.0123961	0.0237279	FALSE	no	up
FGFR3	6079	5356	5458	5506	406	471	474	388	4765.14	4791.35	4680.12	4653.02	437.444	429.707	522.196	425.235	12.0262	12.0316	12.0085	12.0028	10.0488	10.0368	10.1631	10.0313	5208.41	3.38282	0	0	FALSE	yes	up
LETM1	1319	1282	1269	1312	1192	1377	1282	1197	1033.92	1146.85	1088.14	1108.75	1284.32	1256.28	1412.35	1311.87	10.0894	10.1852	10.1364	10.1537	10.2915	10.2707	10.3815	10.3115	1200.99	-0.265984	8.35698e-07	2.43062e-06	FALSE	no	down
NSD2	9213	8587	8429	8785	3219	3729	3196	3033	7221.78	7681.72	7227.69	7424.04	3468.3	3402.08	3520.97	3324.07	12.7007	12.7607	12.7015	12.7275	12.0204	12.0034	12.0337	11.9831	5952.23	1.10758	1.70609e-278	9.89382e-277	FALSE	yes	up
SCARNA22	4	4	4	4	4	4	2	6	3.13548	3.5783	3.42991	3.38032	4.30979	3.64932	2.20336	6.5758	1.96272	2.00135	1.98875	1.98446	2.05906	2.00727	1.8895	2.21463	4.19804	-0.305219	0.650662	0.722478	FALSE	no	down
NELFA	2328	2221	2067	2200	1353	1699	1469	1380	1824.85	1986.85	1772.41	1859.18	1457.79	1550.05	1618.37	1512.43	10.8659	10.9455	10.8389	10.8833	10.6626	10.7169	10.7558	10.6951	1985.86	0.277693	3.73379e-07	1.10927e-06	FALSE	no	up
C4orf48	1418	1319	1316	1439	1908	2049	1826	2048	1111.53	1179.95	1128.44	1216.07	2055.77	1869.36	2011.67	2244.54	10.2951	10.349	10.3087	10.3764	10.8704	10.7787	10.8494	10.956	1596.84	-0.818825	2.619e-47	2.26108e-46	FALSE	no	down
NAT8L	904	899	762	823	650	785	735	551	708.617	804.224	653.399	695.502	700.341	716.179	809.734	603.878	9.72447	9.83682	9.65377	9.70816	9.71454	9.73396	9.84311	9.58635	1398.45	0.0153576	0.836428	0.875457	FALSE	no	up
POLN	20	16	12	18	18	24	28	28	15.6774	14.3132	10.2897	15.2115	19.394	21.8959	30.847	30.6871	4.01421	3.95807	3.76961	3.99537	4.15296	4.23883	4.48996	4.48607	17.3593	-0.882828	0.00853086	0.0168288	FALSE	no	down
HAUS3	718	691	707	776	389	478	399	376	562.818	618.152	606.237	655.783	419.127	436.093	439.57	412.084	9.09697	9.18561	9.16714	9.24207	8.82546	8.8612	8.86855	8.81023	525.974	0.515924	1.6234e-13	6.42844e-13	FALSE	no	up
MXD4	5959	5288	5441	5552	5237	5914	5441	4988	4671.07	4730.52	4665.54	4691.89	5642.59	5395.52	5994.24	5466.68	12.1582	12.1702	12.1571	12.1624	12.3396	12.2963	12.3985	12.3089	4493.85	-0.261933	1.73911e-12	6.62284e-12	FALSE	no	down
ZFYVE28	98	87	75	95	219	233	224	210	76.8191	77.8281	64.3109	80.2827	235.961	212.573	246.776	230.153	6.42646	6.43809	6.28051	6.46402	7.45886	7.35733	7.50314	7.43409	120.748	-1.62681	1.06171e-33	7.1934e-33	FALSE	yes	down
CFAP99	18	14	18	12	4	4	4	0	14.1096	12.5241	15.4346	10.141	4.30979	3.64932	4.40672	0	3.23793	3.16025	3.29295	3.0398	2.66809	2.60907	2.67619	2.28281	7.89201	2.06859	0.000344138	0.000821631	FALSE	yes	up
RNF4	4565	4129	4277	4255	2808	3327	2924	2822	3578.36	3693.7	3667.44	3595.82	3025.47	3035.32	3221.31	3092.82	11.7425	11.7727	11.7659	11.7472	11.5839	11.5869	11.6428	11.6045	3171.17	0.232401	1.89105e-12	7.18698e-12	FALSE	no	up
AL645924.1	8	2	9	4	1	2	2	2	6.27095	1.78915	7.71731	3.38032	1.07745	1.82466	2.20336	2.19193	1.59834	1.22234	1.69011	1.37104	1.15429	1.22614	1.26398	1.2629	2.58629	1.39986	0.11461	0.171384	FALSE	no	up
AL645924.2	1	0	2	2	10	7	5	3	0.783869	0	1.71496	1.69016	10.7745	6.38631	5.5084	3.2879	1.23608	1.14679	1.34436	1.3414	2.00375	1.74468	1.67321	1.49631	3.11149	-2.62574	0.00638659	0.0128705	FALSE	no	down
FAM193A	1763	1584	1671	1674	1548	1846	1694	1637	1381.96	1417.01	1432.85	1414.67	1667.89	1684.16	1866.25	1794.1	10.5386	10.5613	10.5714	10.5597	10.7119	10.721	10.8179	10.7806	1709.09	-0.311851	2.96459e-12	1.11675e-11	FALSE	no	down
TNIP2	1143	1041	1014	1051	501	592	505	535	895.962	931.254	869.483	888.18	539.801	540.099	556.348	586.342	9.69265	9.72984	9.6638	9.68422	9.22101	9.22135	9.24818	9.29571	723.292	0.690302	1.57504e-24	8.67353e-24	FALSE	no	up
SH3BP2	983	841	847	852	1244	1499	1437	1232	770.543	752.338	726.284	720.009	1340.34	1367.58	1583.11	1350.23	9.75268	9.73131	9.6998	9.69206	10.2692	10.2887	10.4312	10.2763	1084.36	-0.925122	8.30436e-54	7.92781e-53	FALSE	no	down
ADD1	9723	8661	8834	9330	8848	10499	9073	8732	7621.56	7747.92	7574.97	7884.61	9533.25	9578.55	9995.54	9569.99	12.9361	12.9515	12.9304	12.9678	13.1477	13.1522	13.1928	13.1513	8303.92	-0.32714	5.36248e-29	3.29244e-28	FALSE	no	down
MFSD10	3605	3080	3131	3388	3121	3662	3191	3023	2825.85	2755.29	2684.77	2863.14	3362.71	3340.95	3515.46	3313.11	11.5689	11.5461	11.5229	11.5808	11.7293	11.7232	11.771	11.7154	3509.03	-0.281584	5.37364e-17	2.39792e-16	FALSE	no	down
NOP14-AS1	753	615	624	656	622	710	644	519	590.253	550.164	535.067	554.373	670.172	647.754	709.482	568.807	9.191	9.12556	9.09987	9.13262	9.31021	9.27822	9.36397	9.15649	576.845	-0.218732	0.00150921	0.00333607	FALSE	no	down
NOP14	1485	1225	1339	1305	806	984	742	849	1164.05	1095.86	1148.16	1102.83	868.422	897.732	817.446	930.476	10.1384	10.0813	10.1253	10.0873	9.86567	9.89596	9.81076	9.92894	1069.58	0.360082	1.10846e-10	3.90723e-10	FALSE	no	up
GRK4	468	412	384	469	477	536	473	502	366.851	368.565	329.272	396.343	513.942	489.009	521.094	550.176	8.47329	8.47759	8.37292	8.54592	8.79476	8.74677	8.80818	8.86127	358.994	-0.504095	1.41401e-10	4.96509e-10	FALSE	no	down
HTT	3735	3419	3640	3764	3296	3970	3482	3140	2927.75	3058.56	3121.22	3180.89	3551.27	3621.95	3836.05	3441.34	11.5886	11.6289	11.6478	11.6654	11.7691	11.7878	11.8424	11.7394	3386.03	-0.234036	7.4184e-09	2.41919e-08	FALSE	no	down
MSANTD1	26	26	28	19	14	17	10	13	20.3806	23.259	24.0094	16.0565	15.0843	15.5096	11.0168	14.2476	4.18756	4.27779	4.30072	4.02949	3.99174	4.00798	3.8176	3.95799	16.8986	0.577449	0.0976424	0.149447	FALSE	no	up
RGS12	2805	2512	2665	2704	1933	2240	2024	1887	2198.75	2247.17	2285.18	2285.1	2082.71	2043.62	2229.8	2068.09	11.1179	11.1384	11.1541	11.1541	11.0673	11.0497	11.1311	11.0608	2271.7	0.0985452	0.00763052	0.0151818	FALSE	no	up
AL645949.1	4	11	14	9	1	4	2	1	3.13548	9.84034	12.0047	7.60573	1.07745	3.64932	2.20336	1.09597	1.84634	2.31682	2.43343	2.18539	1.65618	1.89236	1.76696	1.65915	4.09164	1.98184	0.0107663	0.0208666	FALSE	no	up
HGFAC	373	297	296	306	287	372	336	250	292.383	265.689	253.814	258.595	309.227	339.387	370.164	273.992	8.067	7.97692	7.93442	7.95176	8.11955	8.20889	8.29225	8.00543	242.28	-0.272164	0.00806159	0.0159782	FALSE	no	down
AL590235.2	39	38	33	58	25	35	30	23	30.5709	33.9939	28.2968	49.0147	26.9362	31.9315	33.0504	25.2072	4.78956	4.87113	4.7301	5.17305	4.69245	4.82197	4.84659	4.64437	26.2001	0.273514	0.314496	0.402075	FALSE	no	up
DOK7	216	237	183	238	49	68	75	80	169.316	212.014	156.919	201.129	52.7949	62.0384	82.626	87.6774	6.97138	7.19359	6.89635	7.14129	5.92066	6.05187	6.29836	6.35096	93.5478	1.37832	1.78149e-15	7.56053e-15	FALSE	yes	up
LRPAP1	4330	4097	4047	4167	2324	2682	2334	2240	3394.15	3665.08	3470.22	3521.45	2503.99	2446.87	2571.32	2454.97	11.6399	11.7131	11.661	11.675	11.3535	11.3323	11.378	11.3354	2867.99	0.493997	6.3219e-26	3.61462e-25	FALSE	no	up
LINC00955	0	0	1	0	2	9	3	1	0	0	0.857479	0	2.15489	8.21096	3.30504	1.09597	0.180955	0.186421	0.293653	0.184028	0.433971	0.923302	0.541475	0.323179	1.49288	-3.86607	0.0100864	0.0196382	FALSE	no	down
LINC02600	77	60	80	79	52	84	59	67	60.3579	53.6746	68.5983	66.7614	56.0273	76.6357	64.9991	73.4298	5.81892	5.71986	5.92888	5.90535	5.75517	6.02599	5.88064	5.98661	53.8375	-0.123064	0.515761	0.601008	FALSE	no	down
ADRA2C	295	295	242	263	233	256	239	190	231.241	263.9	207.51	222.256	251.045	233.556	263.301	208.234	7.78928	7.91257	7.68969	7.75262	7.86537	7.79838	7.91003	7.69283	208.549	-0.0481737	0.66518	0.735184	FALSE	no	down
ALG1L7P	3	1	3	4	0	1	0	2	2.35161	0.894576	2.57244	3.38032	0	0.912329	0	2.19193	0.753107	0.602681	0.772721	0.845825	0.507674	0.604959	0.50876	0.733525	1.68048	1.56657	0.22262	0.301355	FALSE	no	up
FAM86EP	78	65	83	62	53	93	85	67	61.1418	58.1474	71.1707	52.395	57.1047	84.8466	93.6428	73.4298	6.13747	6.09806	6.26322	6.01517	6.0856	6.41296	6.49876	6.29029	90.4437	-0.349686	0.0420735	0.0714895	FALSE	no	down
ENPP7P9	0	0	2	2	1	1	7	2	0	0	1.71496	1.69016	1.07745	0.912329	7.71176	2.19193	0.111527	0.116565	0.319232	0.316727	0.248875	0.229302	0.796657	0.363565	1.38093	-1.79728	0.185265	0.258339	FALSE	no	down
AC116562.3	24	28	35	33	15	25	26	23	18.8129	25.0481	30.0117	27.8877	16.1617	22.8082	28.6437	25.2072	4.16784	4.37114	4.51007	4.45338	4.06765	4.30214	4.46826	4.37224	18.6638	0.13129	0.67154	0.740604	FALSE	no	up
OTOP1	12	14	16	17	1	0	1	4	9.40643	12.5241	13.7197	14.3664	1.07745	0	1.10168	4.38387	2.31301	2.48038	2.54282	2.57471	1.62493	1.47816	1.62921	1.94245	4.71496	2.9784	0.000227753	0.000552947	FALSE	no	up
TMEM128	716	665	641	721	484	536	410	517	561.25	594.893	549.644	609.304	521.484	489.009	451.689	566.615	9.14825	9.20245	9.12892	9.22485	9.08064	9.02216	8.9515	9.1571	582.742	0.190824	0.0117777	0.0226335	FALSE	no	up
LYAR	1406	1283	1246	1328	439	485	405	392	1102.12	1147.74	1068.42	1122.27	472.999	442.48	446.18	429.619	9.91468	9.95435	9.88429	9.93237	9.12824	9.06992	9.07752	9.04489	786.945	1.30978	2.16997e-118	4.28869e-117	FALSE	yes	up
ZBTB49	227	232	247	228	175	204	188	164	177.938	207.542	211.797	192.679	188.553	186.115	207.116	179.739	7.57862	7.71665	7.73507	7.64963	7.63056	7.61874	7.71486	7.58812	217.786	0.0519506	0.619041	0.694848	FALSE	no	up
NSG1	2354	2070	2035	2031	6202	7329	6078	6137	1845.23	1851.77	1744.97	1716.36	6682.33	6686.46	6696.01	6725.95	11.0479	11.0512	10.9981	10.9834	12.2943	12.295	12.2964	12.301	3334.61	-1.90397	0	0	FALSE	yes	down
STX18	1481	1252	1356	1283	1009	1115	1011	941	1160.91	1120.01	1162.74	1084.24	1087.14	1017.25	1113.8	1031.31	10.1914	10.1579	10.1928	10.1278	10.1303	10.0692	10.1528	10.0818	1191.99	0.0930132	0.0495943	0.0826332	FALSE	no	up
RPS7P15	4	1	1	0	16	11	0	22	3.13548	0.894576	0.857479	0	17.2392	10.0356	0	24.1113	2.1203	1.877	1.86795	1.75137	2.99889	2.64868	1.79179	3.25529	6.77114	-3.3779	0.0139351	0.0264102	FALSE	yes	down
STX18-AS1	164	152	171	184	146	232	171	190	128.554	135.976	146.629	155.495	157.307	211.66	188.387	208.234	7.21537	7.26396	7.32918	7.38064	7.39132	7.65904	7.55237	7.6438	190.968	-0.437185	0.000299654	0.000720042	FALSE	no	down
AC092437.1	16	8	9	8	16	18	10	15	12.5419	7.15661	7.71731	6.76065	17.2392	16.4219	11.0168	16.4395	3.68644	3.39965	3.43213	3.37256	3.88221	3.85287	3.61557	3.85125	13.6606	-0.832101	0.0387256	0.0664283	FALSE	no	down
MSX1	227	173	155	175	62	66	66	67	177.938	154.762	132.909	147.889	66.8017	60.2137	72.7109	73.4298	7.35121	7.22244	7.08531	7.18122	6.51431	6.43233	6.58043	6.58808	157.589	1.17334	2.09343e-14	8.55356e-14	FALSE	yes	up
CYTL1	45	28	45	61	17	34	30	31	35.2741	25.0481	38.5865	51.55	18.3166	31.0192	33.0504	33.975	4.8544	4.58865	4.92631	5.17264	4.37242	4.75036	4.7974	4.81925	25.5948	0.371488	0.224781	0.303735	FALSE	no	up
STK32B	198	168	202	218	71	92	47	63	155.206	150.289	173.211	184.228	76.4988	83.9343	51.7789	69.0459	6.99224	6.96105	7.0963	7.15567	6.35595	6.43444	6.04251	6.27082	99.2812	1.23036	7.02521e-14	2.82247e-13	FALSE	yes	up
LINC01587	29	31	16	23	6	8	8	7	22.7322	27.7319	13.7197	19.4369	6.46468	7.29864	8.81344	7.67177	3.63951	3.7901	3.27556	3.51834	2.85833	2.91353	3.00837	2.93818	9.58855	1.46824	0.00119842	0.00268159	FALSE	yes	up
EVC2	341	320	299	355	52	53	55	46	267.299	286.264	256.386	300.004	56.0273	48.3535	60.5924	50.4145	7.74803	7.8148	7.70696	7.86141	6.39017	6.27974	6.44866	6.31454	168.034	2.37025	3.7037e-68	4.32218e-67	FALSE	yes	up
EVC	996	949	919	1001	294	361	303	264	780.733	848.953	788.023	845.926	316.769	329.351	333.809	289.335	9.49052	9.57131	9.49941	9.56789	8.67483	8.70715	8.71917	8.59943	665.137	1.36034	4.65516e-96	7.43813e-95	FALSE	yes	up
CRMP1	18842	17381	17075	18242	32864	38161	32481	32829	14769.7	15548.6	14641.4	15416	35409.2	34815.4	35783.7	35979.5	14.0005	14.0454	13.9929	14.0378	14.8166	14.8008	14.8265	14.8316	21292.5	-1.23376	0	0	FALSE	yes	down
C4orf50	36	36	44	46	87	86	83	71	28.2193	32.2047	37.7291	38.8737	93.7379	78.4603	91.4394	77.8137	4.93159	5.03378	5.1601	5.18458	5.96596	5.80129	5.94175	5.78987	42.9167	-1.31767	8.6889e-10	2.94576e-09	FALSE	yes	down
JAKMIP1	14	5	17	14	17	17	12	22	10.9742	4.47288	14.5771	11.8311	18.3166	15.5096	13.2202	24.1113	3.25092	2.83335	3.42463	3.29437	3.57068	3.4636	3.35593	3.77005	10.0402	-0.758753	0.0901195	0.139372	FALSE	no	down
LINC02495	72	64	44	56	21	28	23	13	56.4386	57.2529	37.7291	47.3245	22.6264	25.5452	25.3386	14.2476	5.47932	5.48998	5.14297	5.32823	4.76747	4.84896	4.84547	4.48451	34.4177	1.17378	1.14525e-05	3.10296e-05	FALSE	yes	up
WFS1	2226	2111	2077	2230	965	1113	957	923	1744.89	1888.45	1780.98	1884.53	1039.74	1015.42	1054.31	1011.58	10.7201	10.7956	10.7396	10.7936	10.2438	10.2227	10.2562	10.2195	1641.55	0.824589	2.69462e-78	3.56997e-77	FALSE	no	up
AC116317.1	3	5	3	4	9	5	5	3	2.35161	4.47288	2.57244	3.38032	9.69702	4.56165	5.5084	3.2879	1.99997	2.18552	2.02368	2.09543	2.52007	2.19242	2.26093	2.0925	4.8471	-0.854977	0.220926	0.299398	FALSE	no	down
PPP2R2C	456	381	423	444	2101	2520	2184	1908	357.444	340.833	362.713	375.216	2263.72	2299.07	2406.07	2091.11	8.68249	8.6407	8.69562	8.72578	10.5081	10.5249	10.5735	10.4233	919.387	-2.65696	0	0	FALSE	yes	down
MAN2B2	1052	990	1023	1029	869	1132	954	989	824.63	885.63	877.201	869.589	936.302	1032.76	1051	1083.91	9.7687	9.83423	9.82539	9.81735	9.8859	9.9779	9.9944	10.0235	968.053	-0.247957	3.03311e-05	7.95314e-05	FALSE	no	down
MRFAP1	15807	14325	14249	15012	9837	11385	9556	10427	12390.6	12814.8	12218.2	12686.4	10598.8	10386.9	10527.6	11427.7	13.5474	13.5795	13.534	13.5699	13.3997	13.3808	13.3934	13.4706	11245.2	0.222866	1.16825e-09	3.94397e-09	FALSE	no	up
LINC02482	34	36	43	39	25	46	39	44	26.6515	32.2047	36.8716	32.9582	26.9362	41.9672	42.9655	48.2226	5.03212	5.17123	5.27374	5.18806	5.04521	5.37556	5.39406	5.48728	42.0809	-0.318291	0.173201	0.243988	FALSE	no	down
AC093323.1	977	819	900	842	413	532	408	425	765.84	732.658	771.731	711.558	444.986	485.359	449.485	465.786	9.45125	9.4086	9.45859	9.38068	8.94627	9.02429	8.95529	8.98726	599.818	0.690942	9.00577e-23	4.72329e-22	FALSE	no	up
LINC02481	14	10	14	3	4	17	2	6	10.9742	8.94576	12.0047	2.53524	4.30979	15.5096	2.20336	6.5758	2.88198	2.76629	2.93178	2.29889	2.45699	3.08969	2.28399	2.61691	6.43927	0.24382	0.699127	0.764145	FALSE	no	up
MRFAP1L1	4320	3678	3832	3884	3764	4462	3581	3819	3386.31	3290.25	3285.86	3282.3	4055.51	4070.81	3945.11	4185.5	11.7459	11.719	11.7177	11.7167	11.9165	11.9201	11.8902	11.9465	3543.61	-0.295504	4.71707e-17	2.10707e-16	FALSE	no	down
BLOC1S4	959	908	928	884	734	870	740	772	751.73	812.275	795.74	747.052	790.846	793.727	815.243	846.087	9.56898	9.64148	9.62217	9.56317	9.61637	9.61979	9.64488	9.67983	774.867	-0.0632624	0.238336	0.319003	FALSE	no	down
KIAA0232	3013	2495	2764	2710	2687	3268	2720	2697	2361.8	2231.97	2370.07	2290.17	2895.1	2981.49	2996.57	2955.82	11.2506	11.1984	11.2539	11.2221	11.4423	11.4703	11.4751	11.4621	2593.46	-0.353945	8.02027e-23	4.21478e-22	FALSE	no	down
TBC1D14	2052	1939	1910	1975	1287	1506	1438	1233	1608.5	1734.58	1637.78	1669.04	1386.67	1373.97	1584.22	1351.33	10.6492	10.7204	10.6662	10.684	10.5113	10.5028	10.6349	10.4877	1607.28	0.223725	1.15088e-05	3.11759e-05	FALSE	no	up
AC097382.3	110	98	87	106	206	203	178	232	86.2256	87.6684	74.6006	89.5786	221.954	185.203	196.099	254.264	6.598	6.61262	6.47822	6.63062	7.45938	7.28617	7.33972	7.59253	127.123	-1.34038	5.03592e-20	2.45023e-19	FALSE	yes	down
AC097382.2	5	8	1	6	7	7	4	2	3.91934	7.15661	0.857479	5.07049	7.54213	6.38631	4.40672	2.19193	2.24201	2.47541	1.95796	2.33243	2.49536	2.42468	2.28394	2.10393	5.19863	-0.287138	0.658345	0.729165	FALSE	no	down
CCDC96	169	150	134	133	81	108	97	95	132.474	134.186	114.902	112.396	87.2732	98.5316	106.863	104.117	6.96817	6.9795	6.84099	6.82153	6.60648	6.70737	6.77757	6.75505	115.111	0.316919	0.0239542	0.0432416	FALSE	no	up
TADA2B	1398	1243	1255	1266	997	1194	1008	958	1095.85	1111.96	1076.14	1069.87	1074.21	1089.32	1110.49	1049.94	10.0709	10.0846	10.0537	10.0483	10.0521	10.0652	10.0833	10.0306	1040.95	0.00971845	0.853659	0.888642	FALSE	no	up
GRPEL1	1174	1078	1100	1193	978	1112	879	951	920.262	964.353	943.226	1008.18	1053.74	1014.51	968.376	1042.26	9.85285	9.89672	9.87593	9.93859	9.98032	9.94449	9.90062	9.96995	936.528	-0.0889172	0.0981899	0.150187	FALSE	no	down
LINC02447	13	12	12	16	5	8	5	5	10.1903	10.7349	10.2897	13.5213	5.38724	7.29864	5.5084	5.47984	3.0066	3.03266	3.01024	3.169	2.71321	2.83737	2.7219	2.71987	7.28162	0.908233	0.0638604	0.103084	FALSE	no	up
SORCS2	3357	3006	3076	3220	4668	5927	5195	4818	2631.45	2689.1	2637.6	2721.16	5029.52	5407.38	5723.23	5280.37	11.2587	11.2796	11.2609	11.2911	11.9045	11.9792	12.0379	11.9546	2866.49	-1.00561	6.46839e-133	1.44103e-131	FALSE	yes	down
PSAPL1	7	7	2	6	2	7	1	0	5.48708	6.26203	1.71496	5.07049	2.15489	6.38631	1.10168	0	1.49335	1.54398	1.1604	1.459	1.20582	1.5517	1.10219	0.981131	2.54704	0.899236	0.355387	0.444554	FALSE	no	up
AFAP1-AS1	51	38	38	29	55	59	53	38	39.9773	33.9939	32.5842	24.5074	59.2596	53.8274	58.389	41.6468	5.13984	5.00898	4.97608	4.76326	5.4702	5.38909	5.45672	5.16991	33.5602	-0.699798	0.00623487	0.012583	FALSE	no	down
AFAP1	2113	1936	2061	1945	2182	2541	2304	2233	1656.31	1731.9	1767.26	1643.68	2350.99	2318.23	2538.27	2447.29	10.5987	10.6417	10.6613	10.5914	10.9417	10.9278	11.0184	10.9818	1563.71	-0.505556	1.19463e-30	7.58663e-30	FALSE	no	down
AC097381.1	18	3	9	5	6	1	6	7	14.1096	2.68373	7.71731	4.22541	6.46468	0.912329	6.61008	7.67177	2.67066	1.93258	2.32144	2.06771	2.23161	1.75274	2.24076	2.30976	4.70347	0.433039	0.577413	0.657414	FALSE	no	up
ABLIM2	197	206	174	188	551	660	607	522	154.422	184.283	149.201	158.875	593.673	602.137	668.719	572.095	7.53455	7.68804	7.50574	7.55917	8.80087	8.81579	8.92216	8.76331	304.799	-1.91511	4.61965e-90	6.93709e-89	FALSE	yes	down
AC097381.3	1	0	1	1	2	5	7	2	0.783869	0	0.857479	0.845081	2.15489	4.56165	7.71176	2.19193	0.659105	0.567111	0.669736	0.667983	0.807479	1.02375	1.23566	0.810829	1.89316	-2.72316	0.0201806	0.0370544	FALSE	no	down
SH3TC1	50	44	41	40	6	10	8	10	39.1934	39.3613	35.1566	33.8032	6.46468	9.12329	8.81344	10.9597	4.50465	4.50347	4.40809	4.37542	3.29859	3.45867	3.44534	3.56306	16.1833	2.06042	1.29955e-08	4.18223e-08	FALSE	yes	up
HTRA3	882	778	686	844	145	151	164	126	691.372	695.98	588.23	713.249	156.23	137.762	180.675	138.092	8.85615	8.86263	8.68742	8.88859	7.4046	7.29385	7.53469	7.29673	293.938	2.13707	4.29787e-88	6.33516e-87	FALSE	yes	up
AC104825.1	79	69	62	57	85	117	102	66	61.9256	61.7257	53.1637	48.1696	91.583	106.743	112.371	72.3338	6.03946	6.03721	5.91551	5.83736	6.37557	6.51455	6.56021	6.17044	73.9399	-0.769371	9.51417e-05	0.000239088	FALSE	no	down
ACOX3	683	664	582	637	415	507	425	427	535.382	593.998	499.052	538.317	447.141	462.551	468.214	467.978	8.99297	9.0907	8.92702	8.99808	8.82494	8.85625	8.86753	8.86707	468.454	0.230582	0.00107599	0.00242322	FALSE	no	up
TRMT44	433	409	442	415	259	340	277	272	339.415	365.882	379.005	350.709	279.059	310.192	305.165	298.103	8.43146	8.50069	8.53342	8.46156	8.25612	8.34973	8.33524	8.31435	359.01	0.264922	0.000809411	0.00185044	FALSE	no	up
AC105345.1	51	32	42	45	56	52	50	33	39.9773	28.6264	36.0141	38.0287	60.337	47.4411	55.084	36.1669	5.44041	5.19332	5.3607	5.40213	5.77612	5.57708	5.6994	5.36647	49.6202	-0.476068	0.0310731	0.0545906	FALSE	no	down
GPR78	38	41	43	42	11	11	13	10	29.787	36.6776	36.8716	35.4934	11.8519	10.0356	14.3218	10.9597	4.29997	4.46844	4.47444	4.44272	3.64286	3.54607	3.75827	3.59807	16.2839	1.56214	4.89465e-06	1.35476e-05	FALSE	yes	up
CPZ	28	36	28	31	5	7	9	4	21.9483	32.2047	24.0094	26.1975	5.38724	6.38631	9.91512	4.38387	4.11938	4.41118	4.18393	4.25033	3.35212	3.40724	3.62012	3.28412	15.7341	2.00082	5.39551e-06	1.48981e-05	FALSE	yes	up
HMX1	782	742	724	733	1460	1650	1495	1350	612.985	663.775	620.814	619.445	1573.07	1505.34	1647.01	1479.56	9.36873	9.44158	9.38033	9.37831	10.2759	10.2318	10.3222	10.2143	867.228	-1.30189	2.40435e-82	3.33232e-81	FALSE	yes	down
AC116612.1	2	3	5	2	7	9	8	5	1.56774	2.68373	4.28739	1.69016	7.54213	8.21096	8.81344	5.47984	1.6949	1.8089	1.94726	1.71061	2.17223	2.22046	2.2476	2.03403	4.06165	-1.56508	0.0288217	0.0511072	FALSE	no	down
AC108519.1	40	24	37	33	55	70	40	41	31.3548	21.4698	31.7267	27.8877	59.2596	63.8631	44.0672	44.9347	5.22884	4.97041	5.2387	5.14539	5.73605	5.8016	5.4921	5.50761	48.8367	-0.918004	7.6157e-05	0.00019305	FALSE	no	down
FAM86KP	1	1	0	2	0	3	2	0	0.783869	0.894576	0	1.69016	0	2.73699	2.20336	0	0.657928	0.674619	0.559305	0.765499	0.572567	0.873489	0.817586	0.5736	2.04195	-0.586838	0.664177	0.734167	FALSE	no	down
AC097493.3	3	2	7	5	1	0	1	0	2.35161	1.78915	6.00235	4.22541	1.07745	0	1.10168	0	0.445693	0.386595	0.748874	0.612712	0.311426	0.183783	0.314087	0.191162	1.37897	2.76782	0.0517651	0.0857693	FALSE	no	up
AC105916.2	1	1	4	1	4	7	4	0	0.783869	0.894576	3.42991	0.845081	4.30979	6.38631	4.40672	0	1.17806	1.19443	1.432	1.18725	1.49725	1.64589	1.50385	1.11032	2.76291	-1.36492	0.166109	0.23554	FALSE	no	down
ENPP7P11	9	3	0	1	0	0	0	2	7.05482	2.68373	0	0.845081	0	0	0	2.19193	0.679524	0.320629	0.0211499	0.126004	0.0296215	0.0233726	0.030487	0.267129	1.2661	2.32784	0.157149	0.224811	FALSE	no	up
SLC2A9	5	6	5	1	1	1	1	1	3.91934	5.36746	4.28739	0.845081	1.07745	0.912329	1.10168	1.09597	0.762198	0.870993	0.78919	0.459755	0.488122	0.468396	0.490855	0.490214	1.55056	1.78665	0.123862	0.183435	FALSE	no	up
DRD5	20	15	20	14	6	12	2	7	15.6774	13.4186	17.1496	11.8311	6.46468	10.948	2.20336	7.67177	3.25086	3.14479	3.30841	3.06909	2.75291	3.0212	2.42345	2.83043	7.78976	1.07183	0.0484754	0.0809423	FALSE	no	up
AC005674.2	77	89	79	73	65	88	59	47	60.3579	79.6173	67.7408	61.6909	70.0341	80.285	64.9991	51.5105	6.04853	6.28216	6.14455	6.06681	6.17294	6.28936	6.11094	5.9242	76.5503	0.00375433	0.982695	0.987512	FALSE	no	up
WDR1	8266	7423	7656	7766	5730	6554	5791	6109	6479.46	6640.44	6564.86	6562.9	6173.77	5979.41	6379.83	6695.26	12.6225	12.6458	12.635	12.6347	12.5767	12.5465	12.6078	12.6537	6016.78	0.0575546	0.104674	0.158488	FALSE	no	up
ZNF518B	2065	1675	1835	1826	816	961	819	726	1618.69	1498.41	1573.47	1543.12	879.197	876.749	902.276	795.672	10.5161	10.4414	10.4886	10.4698	9.9444	9.94178	9.96775	9.85535	1235.42	0.851848	1.39311e-49	1.24583e-48	FALSE	no	up
AC005599.1	1	5	4	4	2	1	1	0	0.783869	4.47288	3.42991	3.38032	2.15489	0.912329	1.10168	0	0.891301	1.24943	1.16235	1.15826	1.04153	0.910653	0.936352	0.813557	2.26984	1.52624	0.209187	0.286093	FALSE	no	up
CLNK	7	10	13	13	9	4	0	6	5.48708	8.94576	11.1472	10.9861	9.69702	3.64932	0	6.5758	2.35723	2.58364	2.70735	2.69945	2.61974	2.21178	1.86798	2.4301	5.51218	0.877434	0.217367	0.295332	FALSE	no	up
RNPS1P1	34	19	41	27	17	28	16	17	26.6515	16.9969	35.1566	22.8172	18.3166	25.5452	17.6269	18.6314	4.61603	4.30615	4.82829	4.5032	4.35629	4.58397	4.3322	4.36744	22.969	0.336528	0.285655	0.371252	FALSE	no	up
HS3ST1	80	85	70	88	30	47	39	62	62.7095	76.039	60.0235	74.3671	32.3234	42.8795	42.9655	67.95	6.01783	6.1822	5.98155	6.16305	5.51262	5.71433	5.71869	6.08564	71.4649	0.555358	0.00908636	0.0178514	FALSE	no	up
AC006230.1	5	3	11	4	17	21	1	17	3.91934	2.68373	9.43226	3.38032	18.3166	19.1589	1.10168	18.6314	2.76297	2.66286	3.14648	2.72092	3.55242	3.591	2.53525	3.56358	9.84248	-1.56433	0.0181146	0.0335544	FALSE	yes	down
AC005699.1	9	11	0	8	7	10	4	6	7.05482	9.84034	0	6.76065	7.54213	9.12329	4.40672	6.5758	2.58889	2.75241	1.97848	2.56873	2.61488	2.71188	2.40369	2.55397	5.85862	-0.234786	0.710283	0.773493	FALSE	no	down
AC093809.1	8	6	3	3	2	8	2	5	6.27095	5.36746	2.57244	2.53524	2.15489	7.29864	2.20336	5.47984	2.13594	2.07135	1.84881	1.84519	1.81765	2.19715	1.82255	2.07549	4.03474	-0.0494191	0.945583	0.959296	FALSE	no	down
HSP90AB2P	12	10	8	17	6	17	8	15	9.40643	8.94576	6.85983	14.3664	6.46468	15.5096	8.81344	16.4395	3.43137	3.40753	3.28161	3.67485	3.26559	3.72237	3.40411	3.75666	12.3735	-0.261479	0.578171	0.658051	FALSE	no	down
RAB28	952	820	897	913	669	767	588	644	746.243	733.552	769.158	771.559	720.812	699.757	647.788	705.803	9.60165	9.58589	9.62962	9.6325	9.56987	9.54267	9.47274	9.55062	852.161	0.122375	0.0314604	0.0551976	FALSE	no	up
AC006445.3	1	1	0	1	0	3	0	0	0.783869	0.894576	0	0.845081	0	2.73699	0	0	-0.0697108	-0.0550161	-0.174838	-0.061441	-0.16619	0.151719	-0.165312	-0.165518	1.23407	-0.188022	0.923846	0.943013	FALSE	no	down
LINC01097	7	1	1	3	0	0	0	2	5.48708	0.894576	0.857479	2.53524	0	0	0	2.19193	0.721729	0.30353	0.298963	0.472207	0.205902	0.199433	0.206799	0.434054	1.35211	2.22501	0.128293	0.189034	FALSE	no	up
NKX3-2	126	128	110	113	136	117	114	133	98.7675	114.506	94.3226	95.4942	146.533	106.743	125.591	145.764	6.70144	6.83089	6.66206	6.67259	7.05304	6.76914	6.91298	7.04814	113.873	-0.376757	0.00820407	0.0162387	FALSE	no	down
LINC01096	48	32	26	27	17	18	20	13	37.6257	28.6264	22.2944	22.8172	18.3166	16.4219	22.0336	14.2476	4.68641	4.46594	4.28047	4.29736	4.14287	4.07172	4.26893	3.98487	18.3673	0.654714	0.0502867	0.0836183	FALSE	no	up
BOD1L1	3469	3020	3069	3067	2450	3014	2844	2154	2719.24	2701.62	2631.6	2591.86	2639.75	2749.76	3133.18	2360.71	11.4316	11.4255	11.401	11.3868	11.4039	11.442	11.5653	11.301	2856.79	-0.0320368	0.597243	0.675022	FALSE	no	down
LINC01182	6	2	2	5	8	19	11	9	4.70321	1.78915	1.71496	4.22541	8.61958	17.3343	12.1185	9.8637	2.66948	2.4226	2.41173	2.6339	2.93304	3.35044	3.11699	3.00216	7.83435	-1.94106	0.000689579	0.00159051	FALSE	yes	down
LINC01085	2	1	4	3	5	5	5	10	1.56774	0.894576	3.42991	2.53524	5.38724	4.56165	5.5084	10.9597	1.78293	1.71787	1.9628	1.8818	2.11556	2.05588	2.12377	2.4515	4.36225	-1.63978	0.031616	0.0554411	FALSE	no	down
AC006296.3	1	1	1	0	2	6	3	0	0.783869	0.894576	0.857479	0	2.15489	5.47398	3.30504	0	0.112693	0.126527	0.122004	0.0169187	0.2563	0.544661	0.360153	0.0262052	1.22853	-2.12727	0.128627	0.189419	FALSE	no	down
LINC00504	10	4	1	7	4	5	4	2	7.83869	3.5783	0.857479	5.91557	4.30979	4.56165	4.40672	2.19193	1.94733	1.6336	1.36916	1.81626	1.69017	1.71329	1.69717	1.51165	3.19987	0.237551	0.769814	0.822836	FALSE	no	up
CPEB2-DT	4	5	2	4	6	3	8	0	3.13548	4.47288	1.71496	3.38032	6.46468	2.73699	8.81344	0	1.61008	1.72168	1.47453	1.6316	1.86051	1.57409	2.00566	1.30201	3.2491	-0.497432	0.547242	0.629787	FALSE	no	down
CPEB2	514	501	543	499	1223	1514	1357	1115	402.909	448.183	465.611	421.696	1317.72	1381.27	1494.98	1222	8.95085	9.04377	9.0773	8.99047	10.0621	10.1097	10.1895	9.98672	780.309	-1.64049	2.96828e-97	4.79201e-96	FALSE	yes	down
C1QTNF7-AS1	4	1	7	4	0	1	0	0	3.13548	0.894576	6.00235	3.38032	0	0.912329	0	0	0.752666	0.525722	0.978698	0.772405	0.42882	0.527998	0.429882	0.429633	1.62284	3.40729	0.0165721	0.0309328	FALSE	no	up
CC2D2A	659	541	604	602	574	723	564	600	516.57	483.966	517.917	508.739	618.455	659.614	621.347	657.58	9.16272	9.10672	9.16507	9.14952	9.32369	9.38288	9.32796	9.38005	704.328	-0.335286	5.46554e-09	1.79185e-08	FALSE	no	down
FBXL5	2118	1807	1931	2012	1677	2010	1593	1680	1660.23	1616.5	1655.79	1700.3	1806.88	1833.78	1754.98	1841.22	10.648	10.6227	10.6455	10.6707	10.7289	10.7431	10.7009	10.747	1531.16	-0.125872	0.00358897	0.00754186	FALSE	no	down
FAM200B	1580	1296	1380	1398	1454	1698	1391	1403	1238.51	1159.37	1183.32	1181.42	1566.61	1549.14	1532.44	1537.64	10.3191	10.2584	10.2771	10.2756	10.5401	10.5295	10.5192	10.5224	1359.37	-0.376692	9.93285e-17	4.39826e-16	FALSE	no	down
BST1	31	27	14	30	4	5	8	10	24.2999	24.1535	12.0047	25.3524	4.30979	4.56165	8.81344	10.9597	4.53183	4.52676	4.06373	4.56338	3.63883	3.63456	3.91529	4.02432	27.3123	1.60328	7.35778e-05	0.000186709	FALSE	yes	up
CD38	20	8	11	10	16	11	7	10	15.6774	7.15661	9.43226	8.45081	17.2392	10.0356	7.71176	10.9597	3.28983	2.84496	2.98303	2.92589	3.34019	3.01553	2.87928	3.06005	7.88182	-0.164453	0.731274	0.790783	FALSE	no	down
FGFBP2	0	1	0	2	2	6	0	2	0	0.894576	0	1.69016	2.15489	5.47398	0	2.19193	0.0370499	0.148601	0.0400518	0.235711	0.277843	0.564922	0.0490853	0.280944	1.2393	-1.96398	0.17187	0.242371	FALSE	no	down
PROM1	1473	1352	1453	1342	468	563	467	385	1154.64	1209.47	1245.92	1134.1	504.245	513.641	514.484	421.947	10.2391	10.2822	10.3098	10.2226	9.52015	9.53455	9.53644	9.37954	1718.14	1.27758	1.87242e-88	2.76771e-87	FALSE	yes	up
TAPT1	688	603	667	611	687	761	624	702	539.302	539.429	571.938	516.345	740.206	694.283	687.448	769.369	9.17376	9.17405	9.22746	9.13438	9.46801	9.40757	9.39824	9.50472	657.434	-0.415312	2.82371e-10	9.78766e-10	FALSE	no	down
TAPT1-AS1	100	63	88	72	43	42	36	41	78.3869	56.3583	75.4581	60.8458	46.3302	38.3178	39.6605	44.9347	6.18573	5.90533	6.15216	5.96857	5.75029	5.60383	5.63275	5.72689	68.9277	0.684364	0.00161999	0.00356843	FALSE	no	up
LDB2	673	588	642	626	147	179	134	133	527.544	526.011	550.501	529.021	158.385	163.307	147.625	145.764	8.87878	8.87582	8.91992	8.8814	7.81134	7.8344	7.75609	7.74612	432.715	1.79124	1.9937e-85	2.85443e-84	FALSE	yes	up
QDPR	2351	2237	2114	2307	1044	1272	1056	1165	1842.88	2001.17	1812.71	1949.6	1124.85	1160.48	1163.37	1276.8	10.7133	10.7937	10.6972	10.7681	10.248	10.2765	10.2788	10.3646	1430.43	0.686876	8.28323e-44	6.73353e-43	FALSE	no	up
LAP3	2495	2297	2283	2304	1492	1628	1386	1404	1955.75	2054.84	1957.62	1947.07	1607.55	1485.27	1526.93	1538.74	10.834	10.881	10.8349	10.8298	10.6483	10.5745	10.6002	10.6074	1619.31	0.362554	7.04144e-19	3.31914e-18	FALSE	no	up
AC006160.1	11	10	17	13	17	20	11	19	8.62256	8.94576	14.5771	10.9861	18.3166	18.2466	12.1185	20.8234	3.45987	3.48107	3.75435	3.58805	3.8986	3.89918	3.64433	3.98573	13.1887	-0.692058	0.07849	0.123621	FALSE	no	down
MED28	3526	3024	3146	3218	2306	2686	2354	2196	2763.92	2705.2	2697.63	2719.47	2484.59	2450.52	2593.35	2406.74	11.4646	11.4446	11.442	11.4495	11.3658	11.353	11.4054	11.3365	2988.85	0.132454	4.17526e-05	0.000108331	FALSE	no	up
FAM184B	31	43	36	51	44	42	42	52	24.2999	38.4668	30.8692	43.0991	47.4077	38.3178	46.2705	56.9903	4.68957	5.04321	4.86883	5.1379	5.2143	5.03983	5.19331	5.37324	30.8501	-0.466334	0.0781047	0.123131	FALSE	no	down
DCAF16	1631	1369	1449	1442	783	990	776	663	1278.49	1224.67	1242.49	1218.61	843.641	903.206	854.903	726.626	10.2393	10.1983	10.212	10.1936	9.852	9.91399	9.86403	9.71865	1102.63	0.574894	1.0596e-24	5.86441e-24	FALSE	no	up
NCAPG	5386	4665	4961	5215	663	886	666	675	4221.92	4173.2	4253.95	4407.1	714.348	808.324	733.719	739.778	11.5088	11.4965	11.5167	11.5541	9.78407	9.89214	9.80735	9.81451	1849.67	2.50662	0	0	FALSE	yes	up
LCORL	1305	976	1089	1158	699	806	648	658	1022.95	873.106	933.794	978.604	753.136	735.338	713.888	721.146	9.87574	9.72435	9.78821	9.83306	9.58583	9.56364	9.53635	9.54568	803.811	0.382217	2.05159e-09	6.85264e-09	FALSE	no	up
KRT18P63	7	5	5	5	7	5	3	3	5.48708	4.47288	4.28739	4.22541	7.54213	4.56165	3.30504	3.2879	2.37367	2.29785	2.28305	2.27801	2.50594	2.30479	2.20898	2.20745	5.25434	-0.0158499	0.980206	0.985536	FALSE	no	down
AC114728.1	2	2	8	3	2	5	3	5	1.56774	1.78915	6.85983	2.53524	2.15489	4.56165	3.30504	5.47984	1.67077	1.6965	2.09121	1.7641	1.73537	1.93163	1.83269	1.9943	3.74435	-0.291676	0.696219	0.76188	FALSE	no	down
AC098862.1	3	7	0	0	0	0	1	0	2.35161	6.26203	0	0	0	0	1.10168	0	-0.353209	-0.0236537	-0.632157	-0.632501	-0.626481	-0.630667	-0.49658	-0.626038	0.80961	2.76511	0.455569	0.544458	FALSE	no	up
SLIT2	6539	5721	5883	5834	1744	2125	1891	1483	5125.72	5117.87	5044.55	4930.2	1879.07	1938.7	2083.28	1625.32	12.1944	12.1929	12.1789	12.1567	11.2785	11.3049	11.3665	11.1575	4341.51	1.4254	2.41985e-117	4.73303e-116	FALSE	yes	up
PACRGL	654	529	594	582	336	378	293	318	512.65	473.231	509.342	491.837	362.022	344.861	322.792	348.518	8.94219	8.86709	8.93606	8.90318	8.62193	8.57832	8.52017	8.58798	463.581	0.528282	1.04555e-13	4.16833e-13	FALSE	no	up
KCNIP4	91	74	53	79	315	414	329	283	71.3321	66.1986	45.4464	66.7614	339.396	377.704	362.453	310.159	6.21167	6.14749	5.83727	6.15454	7.72591	7.84064	7.79506	7.63119	141.009	-2.47521	2.6011e-68	3.03814e-67	FALSE	yes	down
AC096576.6	1	1	1	2	6	11	6	3	0.783869	0.894576	0.857479	1.69016	6.46468	10.0356	6.61008	3.2879	0.949872	0.967831	0.961971	1.05707	1.46402	1.70152	1.47275	1.21262	2.55203	-2.65421	0.00592452	0.0119978	FALSE	no	down
KCNIP4-IT1	0	0	0	0	9	10	9	13	0	0	0	0	9.69702	9.12329	9.91512	14.2476	1.13948	1.15213	1.14801	1.14661	2.01445	1.99114	2.02574	2.25721	3.78339	-6.11002	2.4156e-07	7.24981e-07	FALSE	no	down
AC096719.1	1	7	0	1	4	5	8	3	0.783869	6.26203	0	0.845081	4.30979	4.56165	8.81344	3.2879	1.26553	1.75663	1.17525	1.27603	1.60496	1.62914	1.90834	1.52079	3.08645	-1.43223	0.131563	0.19313	FALSE	no	down
ADGRA3	4801	4374	4481	4331	2279	2708	2278	2019	3763.35	3912.88	3842.36	3660.05	2455.5	2470.59	2509.63	2212.76	11.7861	11.8237	11.8061	11.7593	11.3853	11.3908	11.4052	11.2911	3169.8	0.653128	4.29449e-57	4.30817e-56	FALSE	no	up
AC098583.1	6	9	3	7	6	0	0	2	4.70321	8.05118	2.57244	5.91557	6.46468	0	0	2.19193	2.43966	2.67491	2.25672	2.53225	2.56932	1.98674	2.01323	2.23526	6.47302	1.32823	0.075851	0.120048	FALSE	no	up
GBA3	33	22	31	33	1	2	0	2	25.8677	19.6807	26.5818	27.8877	1.07745	1.82466	0	2.19193	3.50561	3.27553	3.52289	3.56447	2.04724	2.11658	1.9172	2.17291	8.75932	4.27028	1.28708e-08	4.14259e-08	FALSE	yes	up
CDC42P6	78	62	89	78	104	108	97	100	61.1418	55.4637	76.3156	65.9163	112.055	98.5316	106.863	109.597	6.05579	5.97924	6.2408	6.11748	6.57532	6.46316	6.53351	6.55573	77.0923	-0.720164	1.02899e-05	2.79485e-05	FALSE	no	down
AC097512.1	8	6	2	3	5	1	1	11	6.27095	5.36746	1.71496	2.53524	5.38724	0.912329	1.10168	12.0556	1.75017	1.67808	1.35103	1.43467	1.67255	1.26456	1.29382	2.07665	3.14438	-0.275836	0.76385	0.818015	FALSE	no	down
PPARGC1A	245	228	285	238	785	855	712	723	192.048	203.963	244.381	201.129	845.796	780.042	784.396	792.384	7.83205	7.88439	8.04361	7.8721	9.24312	9.16132	9.16644	9.17674	385.542	-1.92913	1.522e-113	2.86869e-112	FALSE	yes	down
DHX15	10418	9470	9900	9725	5978	6865	5757	5545	8166.35	8471.63	8489.04	8218.42	6440.98	6263.14	6342.37	6077.14	12.8955	12.9305	12.9325	12.9016	12.6703	12.6441	12.6559	12.6161	6750.22	0.408313	2.89103e-49	2.57408e-48	FALSE	no	up
LINC02473	5	2	7	1	2	3	0	1	3.91934	1.78915	6.00235	0.845081	2.15489	2.73699	0	1.09597	0.920943	0.721587	1.07794	0.620139	0.755808	0.812626	0.532053	0.651628	1.74424	1.04332	0.357958	0.447324	FALSE	no	up
SOD3	45	45	50	47	48	55	41	49	35.2741	40.2559	42.8739	39.7188	51.7175	50.1781	45.1689	53.7024	5.08633	5.19128	5.24306	5.18078	5.39742	5.37402	5.28351	5.42935	35.1003	-0.346384	0.11153	0.167526	FALSE	no	down
CCDC149	294	237	236	292	483	604	490	511	230.457	212.014	202.365	246.764	520.407	551.047	539.823	560.039	8.06812	7.99659	7.95676	8.12806	8.82008	8.87609	8.85567	8.89158	366.077	-1.2832	5.87319e-50	5.27013e-49	FALSE	yes	down
LGI2	2753	2475	2502	2471	8999	10805	9040	8652	2157.99	2214.08	2145.41	2088.2	9695.95	9857.72	9959.18	9482.31	11.4091	11.4314	11.4041	11.3808	12.8425	12.8596	12.8701	12.8196	4921.51	-2.18013	0	0	FALSE	yes	down
SEPSECS	445	367	365	395	298	383	306	278	348.822	328.309	312.98	333.807	321.079	349.422	337.114	304.679	8.41879	8.36269	8.31878	8.37801	8.34224	8.42034	8.3871	8.29437	330.937	0.0115036	0.884091	0.912846	FALSE	no	up
SEPSECS-AS1	99	106	96	97	73	92	68	51	77.603	94.825	82.3179	81.9729	78.6536	83.9343	74.9142	55.8943	6.28583	6.46068	6.33667	6.33305	6.29739	6.35348	6.25601	6.01635	79.1253	0.191809	0.245696	0.327067	FALSE	no	up
PI4K2B	484	404	427	378	184	195	179	220	379.393	361.409	366.143	319.441	198.25	177.904	197.201	241.113	8.35755	8.31051	8.32311	8.19284	7.75581	7.66056	7.75118	7.93131	257.386	0.812761	3.91944e-16	1.70302e-15	FALSE	no	up
ZCCHC4	397	362	379	403	258	291	228	234	311.196	323.836	324.984	340.568	277.981	265.488	251.183	256.456	8.31942	8.35581	8.35905	8.40215	8.21834	8.17767	8.13005	8.14792	340.712	0.306118	0.00016012	0.000394576	FALSE	no	up
ANAPC4	1231	1062	1150	1154	714	918	696	678	964.943	950.04	986.1	975.224	769.297	837.518	766.769	743.066	9.83931	9.82455	9.85983	9.84933	9.62682	9.70583	9.62379	9.5949	835.506	0.312442	1.71408e-09	5.75146e-09	FALSE	no	up
SLC34A2	1	2	4	5	4	1	1	5	0.783869	1.78915	3.42991	4.22541	4.30979	0.912329	1.10168	5.47984	1.28502	1.39643	1.54813	1.61466	1.61617	1.3059	1.33366	1.70214	2.97301	-0.19343	0.82625	0.867486	FALSE	no	down
MTND4P9	5	4	3	0	0	5	1	1	3.91934	3.5783	2.57244	0	0	4.56165	1.10168	1.09597	1.48309	1.45173	1.36169	1.08219	1.09963	1.53197	1.22073	1.21995	2.78323	0.526399	0.622474	0.69737	FALSE	no	up
SEL1L3	1115	1018	1065	1018	477	591	492	488	874.014	910.678	913.215	860.293	513.942	539.187	542.026	534.832	9.69882	9.73799	9.74066	9.68375	9.21066	9.25304	9.25794	9.24603	774.503	0.739646	1.15512e-35	8.14991e-35	FALSE	no	up
SMIM20	715	661	658	675	314	305	270	295	560.466	591.315	564.221	570.43	338.318	278.26	297.453	323.31	9.00586	9.05721	9.01218	9.02269	8.53799	8.36562	8.42419	8.49762	449.542	0.88817	3.11951e-26	1.79432e-25	FALSE	no	up
AC097714.1	0	0	2	0	2	10	0	3	0	0	1.71496	0	2.15489	9.12329	0	3.2879	0.519491	0.526501	0.732058	0.523433	0.776386	1.32167	0.538306	0.882835	1.96669	-3.1139	0.0475878	0.0796665	FALSE	no	down
RBPJ	5006	4345	4738	4574	3131	3682	3257	2904	3924.05	3886.93	4062.73	3865.4	3373.49	3359.2	3588.17	3182.69	11.8749	11.8658	11.908	11.8606	11.7318	11.7278	11.7899	11.6774	3470.68	0.221089	5.69283e-07	1.67473e-06	FALSE	no	up
TBC1D19	309	249	296	283	349	418	313	377	242.215	222.749	253.814	239.158	376.029	381.354	344.826	413.18	8.05688	7.98346	8.09864	8.04576	8.45997	8.47343	8.37866	8.54945	317.56	-0.66122	2.71272e-15	1.14265e-14	FALSE	no	down
STIM2	1490	1300	1340	1383	1569	1794	1578	1482	1167.96	1162.95	1149.02	1168.75	1690.51	1636.72	1738.45	1624.22	10.2664	10.2625	10.2515	10.267	10.6134	10.5827	10.6399	10.5754	1370.2	-0.524637	1.9691e-31	1.26848e-30	FALSE	no	down
STIM2-AS1	5	11	4	2	3	5	1	11	3.91934	9.84034	3.42991	1.69016	3.23234	4.56165	1.10168	12.0556	1.93823	2.33859	1.89629	1.7311	1.88105	1.98982	1.68422	2.44328	4.14874	-0.155172	0.841392	0.879195	FALSE	no	down
LINC02261	5	0	0	1	3	8	0	8	3.91934	0	0	0.845081	3.23234	7.29864	0	8.76774	1.16644	0.746176	0.743558	0.849722	1.0959	1.41913	0.759675	1.49977	2.31023	-1.98887	0.108255	0.163255	FALSE	no	down
AC024132.4	0	0	0	0	5	8	0	0	0	0	0	0	5.38724	7.29864	0	0	0.283687	0.290231	0.288095	0.287369	0.841253	0.995931	0.301208	0.300925	1.75997	-4.35563	0.150971	0.217302	FALSE	no	down
AC007106.1	6	5	5	7	3	6	1	0	4.70321	4.47288	4.28739	5.91557	3.23234	5.47398	1.10168	0	1.38254	1.36009	1.34649	1.47088	1.25295	1.43571	1.05351	0.933306	2.43225	0.945852	0.303218	0.390341	FALSE	no	up
MESTP3	1	1	1	3	0	6	1	2	0.783869	0.894576	0.857479	2.53524	0	5.47398	1.10168	2.19193	0.585432	0.600457	0.595545	0.769245	0.504331	1.01123	0.625869	0.732825	1.71112	-0.82554	0.483751	0.571392	FALSE	no	down
AC098595.1	6	4	3	6	3	5	3	8	4.70321	3.5783	2.57244	5.07049	3.23234	4.56165	3.30504	8.76774	2.11522	2.02451	1.9355	2.14273	1.998	2.1035	2.00434	2.37694	4.42817	-0.312138	0.657365	0.728435	FALSE	no	down
PCDH7	467	469	507	523	253	342	295	216	366.067	419.556	434.742	441.977	272.594	312.017	324.995	236.729	8.53088	8.65775	8.69122	8.70681	8.26526	8.38531	8.42229	8.14262	383.905	0.533236	1.95681e-08	6.24121e-08	FALSE	no	up
LINC02506	644	514	618	581	1281	1602	1211	1331	504.812	459.812	529.922	490.992	1380.21	1461.55	1334.13	1458.73	9.22595	9.14513	9.26872	9.20182	10.17	10.2272	10.1364	10.2251	870.77	-1.5047	1.9238e-147	4.83583e-146	FALSE	yes	down
AC097654.1	2	1	3	0	7	10	1	7	1.56774	0.894576	2.57244	0	7.54213	9.12329	1.10168	7.67177	1.61319	1.54508	1.71795	1.43388	2.09838	2.20278	1.5798	2.10576	3.94318	-2.34159	0.0107871	0.0208963	FALSE	no	down
AC079772.1	1	5	2	3	8	9	5	6	0.783869	4.47288	1.71496	2.53524	8.61958	8.21096	5.5084	6.5758	1.41187	1.76933	1.51826	1.59984	2.04623	2.03035	1.84255	1.91687	3.50678	-1.62747	0.0309559	0.0544135	FALSE	no	down
AC016687.3	1	2	2	5	3	9	0	3	0.783869	1.78915	1.71496	4.22541	3.23234	8.21096	0	3.2879	1.05199	1.16485	1.15672	1.38802	1.29893	1.66668	0.977872	1.30338	2.53637	-0.820426	0.415446	0.505083	FALSE	no	down
AC016687.2	3	0	1	0	1	2	0	10	2.35161	0	0.857479	0	1.07745	1.82466	0	10.9597	0.507581	0.222979	0.334166	0.220319	0.362893	0.447472	0.233194	1.13073	1.63466	-2.07641	0.168206	0.23799	FALSE	no	down
SEC63P2	0	0	0	1	7	5	0	16	0	0	0	0.845081	7.54213	4.56165	0	17.5355	0.892409	0.903382	0.899809	1.01595	1.63593	1.41313	0.921638	2.1692	3.1331	-4.85226	0.00107618	0.00242344	FALSE	no	down
ARAP2	79	74	68	60	34	55	27	34	61.9256	66.1986	58.3085	50.7049	36.6332	50.1781	29.7453	37.2629	6.33504	6.39045	6.28857	6.18024	5.95358	6.17399	5.81861	5.96591	213.974	0.606782	0.000252305	0.000609421	FALSE	no	up
DTHD1	0	7	2	2	0	5	0	0	0	6.26203	1.71496	1.69016	0	4.56165	0	0	0.657684	1.24721	0.860647	0.858002	0.675139	1.11878	0.676442	0.676137	2.02584	0.989829	0.4659	0.554442	FALSE	no	up
LINC02505	6	5	9	12	9	7	8	7	4.70321	4.47288	7.71731	10.141	9.69702	6.38631	8.81344	7.67177	2.66318	2.64939	2.86663	3.0035	2.97574	2.78268	2.92782	2.86271	7.25303	-0.263092	0.611064	0.687352	FALSE	no	down
NWD2	79	76	105	76	76	89	108	103	61.9256	67.9878	90.0352	64.2262	81.886	81.1973	118.981	112.885	5.86824	5.94879	6.20099	5.8995	6.1125	6.10642	6.4589	6.409	62.8011	-0.472229	0.0140457	0.0265987	FALSE	no	down
C4orf19	26	22	22	22	19	25	15	10	20.3806	19.6807	18.8645	18.5918	20.4715	22.8082	16.5252	10.9597	4.5209	4.49876	4.46993	4.46007	4.5276	4.60031	4.3907	4.16055	28.0773	0.119517	0.690026	0.756385	FALSE	no	up
AC027607.1	8	7	5	10	2	1	5	1	6.27095	6.26203	4.28739	8.45081	2.15489	0.912329	5.5084	1.09597	1.99923	1.99477	1.84975	2.1367	1.66828	1.53854	1.93627	1.56756	3.61514	1.41385	0.0646925	0.104268	FALSE	no	up
RELL1	666	589	475	579	161	267	176	150	522.057	526.905	407.302	489.302	173.469	243.592	193.896	164.395	8.75563	8.76447	8.51434	8.69196	7.74375	8.03765	7.83829	7.69904	319.563	1.32139	3.95589e-31	2.53784e-30	FALSE	yes	up
AC108022.1	0	0	0	0	7	11	0	9	0	0	0	0	7.54213	10.0356	0	9.8637	0.934696	0.941506	0.939271	0.938514	1.55608	1.69022	0.953177	1.67336	2.88356	-5.46577	0.0598448	0.0973808	FALSE	no	down
PGM2	907	766	869	815	376	490	426	406	710.969	685.245	745.149	688.741	405.12	447.041	469.315	444.963	9.38844	9.35337	9.43325	9.35821	8.87234	8.95947	9.00333	8.95554	611.254	0.680094	1.903e-27	1.12908e-26	FALSE	no	up
AC021106.3	5	4	6	10	1	2	3	10	3.91934	3.5783	5.14487	8.45081	1.07745	1.82466	3.30504	10.9597	2.00688	1.9787	2.10359	2.32599	1.75337	1.81922	1.95781	2.45371	4.31981	0.314998	0.674021	0.742566	FALSE	no	up
AC021106.1	7	8	4	3	5	13	4	0	5.48708	7.15661	3.42991	2.53524	5.38724	11.8603	4.40672	0	2.27283	2.38549	2.11011	2.03013	2.26265	2.64905	2.19096	1.79096	4.878	-0.249978	0.727001	0.787321	FALSE	no	down
TBC1D1	2279	2014	2085	2250	919	1057	946	869	1786.44	1801.68	1787.84	1901.43	990.174	964.332	1042.19	952.396	10.6859	10.6941	10.6866	10.7463	10.1359	10.1122	10.182	10.1012	1446.48	0.882579	2.09702e-81	2.87473e-80	FALSE	no	up
KLF3-AS1	102	74	79	81	201	243	232	188	79.9546	66.1986	67.7408	68.4516	216.567	221.696	255.59	206.042	6.8928	6.75461	6.77046	6.77781	7.73746	7.7591	7.89144	7.69185	262.951	-1.66803	2.8029e-45	2.33743e-44	FALSE	yes	down
KLF3	831	735	782	784	777	979	707	643	651.395	657.513	670.548	662.544	837.176	893.171	778.887	704.707	9.66985	9.67809	9.69501	9.6846	9.89082	9.94899	9.82654	9.73854	1454.44	-0.285298	9.10444e-06	2.48358e-05	FALSE	no	down
TLR10	2	0	0	1	4	6	0	6	1.56774	0	0	0.845081	4.30979	5.47398	0	6.5758	0.436637	0.247035	0.245173	0.352407	0.689321	0.792049	0.256648	0.859718	1.56437	-2.72873	0.0566538	0.0927726	FALSE	no	down
TLR1	6	2	8	2	6	4	4	0	4.70321	1.78915	6.85983	1.69016	6.46468	3.64932	4.40672	0	1.5236	1.26193	1.67718	1.25092	1.63959	1.43369	1.49039	1.07715	2.71246	0.0532073	0.952663	0.964296	FALSE	no	up
FAM114A1	164	149	135	179	34	29	37	28	128.554	133.292	115.76	151.27	36.6332	26.4576	40.7621	30.6871	6.87783	6.91077	6.78199	7.02893	5.86046	5.64137	5.93551	5.74378	122.124	1.98531	2.85936e-29	1.76295e-28	FALSE	yes	up
KLHL5	822	714	700	748	313	357	271	306	644.34	638.727	600.235	632.121	337.241	325.702	298.555	335.366	9.36462	9.35653	9.29919	9.3469	8.7927	8.76302	8.69206	8.7881	811.321	0.955578	2.1266e-45	1.77624e-44	FALSE	no	up
AC079921.1	2	8	5	9	5	2	1	11	1.56774	7.15661	4.28739	7.60573	5.38724	1.82466	1.10168	12.0556	2.22731	2.68527	2.47891	2.71469	2.56515	2.26432	2.20967	2.95406	6.64889	0.0256308	0.96961	0.977521	FALSE	no	up
AC079921.2	7	9	11	9	8	5	2	4	5.48708	8.05118	9.43226	7.60573	8.61958	4.56165	2.20336	4.38387	2.89587	3.06728	3.14764	3.03964	3.10094	2.83239	2.65426	2.82759	9.17039	0.623827	0.235478	0.315713	FALSE	no	up
WDR19	1130	947	1113	1080	999	1132	953	890	885.772	847.163	954.374	912.688	1076.37	1032.76	1049.9	975.411	10.0354	9.99633	10.1016	10.0619	10.2099	10.1724	10.1874	10.1212	1592.38	-0.199589	0.000124349	0.000309601	FALSE	no	down
RFC1	3249	2884	3189	3163	1622	1764	1498	1521	2546.79	2579.96	2734.5	2672.99	1747.62	1609.35	1650.32	1666.97	11.2477	11.2601	11.316	11.2941	10.8958	10.8212	10.8439	10.8529	2264.24	0.658857	1.57839e-45	1.32169e-44	FALSE	no	up
KLB	20	6	4	10	14	7	12	18	15.6774	5.36746	3.42991	8.45081	15.0843	6.38631	13.2202	19.7274	3.47782	2.91799	2.7663	3.11792	3.44375	2.98891	3.36155	3.62193	9.46934	-0.701755	0.180151	0.252152	FALSE	no	down
RPL9	5920	5179	5362	5520	3481	3719	2890	3431	4640.5	4633.01	4597.8	4664.85	3750.59	3392.95	3183.85	3760.26	12.239	12.2375	12.2304	12.2438	12.0439	11.954	11.8978	12.0462	5557.21	0.396066	2.05964e-11	7.49691e-11	FALSE	no	up
LIAS	332	342	341	375	262	315	246	262	260.244	305.945	292.4	316.905	282.291	287.384	271.013	287.143	8.08298	8.23102	8.18924	8.26367	8.15699	8.17334	8.11988	8.17259	291.307	0.057352	0.503041	0.589208	FALSE	no	up
AC021148.1	17	10	9	16	13	19	15	10	13.3258	8.94576	7.71731	13.5213	14.0068	17.3343	16.5252	10.9597	3.86887	3.65416	3.58261	3.87821	3.9011	4.03437	4.00268	3.76374	16.3147	-0.434888	0.234267	0.314369	FALSE	no	down
UGDH	742	628	680	629	292	360	291	322	581.631	561.794	583.085	531.556	314.615	328.439	320.589	352.901	9.25824	9.22654	9.26057	9.17619	8.72104	8.75621	8.73675	8.81733	802.575	0.778902	1.47738e-32	9.74745e-32	FALSE	no	up
UGDH-AS1	33	20	19	35	22	26	18	27	25.8677	17.8915	16.2921	29.5778	23.7038	23.7206	19.8302	29.5911	4.8554	4.60701	4.54728	4.95492	4.79753	4.7954	4.67901	4.95636	36.1464	-0.106087	0.705578	0.769954	FALSE	no	down
AC021148.3	15	10	8	14	19	25	15	20	11.758	8.94576	6.85983	11.8311	20.4715	22.8082	16.5252	21.9193	3.87796	3.73791	3.61475	3.88306	4.22719	4.30494	4.08604	4.2744	18.248	-1.05131	0.00238079	0.00513437	FALSE	yes	down
SMIM14	881	799	828	845	1323	1562	1336	1295	690.588	714.766	709.992	714.094	1425.46	1425.06	1471.84	1419.28	9.60565	9.63664	9.63058	9.63576	10.2867	10.2865	10.3181	10.2824	1001.58	-1.02117	1.54831e-101	2.61453e-100	FALSE	yes	down
AC108471.4	0	1	0	3	5	1	1	6	0	0.894576	0	2.53524	5.38724	0.912329	1.10168	6.5758	0.871193	0.986603	0.876684	1.15832	1.39126	0.989245	1.0156	1.47402	2.44475	-2.02693	0.0802947	0.126058	FALSE	no	down
AC108471.3	53	39	39	46	65	80	68	68	41.545	34.8885	33.4417	38.8737	70.0341	72.9864	74.9142	74.5258	5.44609	5.31158	5.27932	5.39411	5.88238	5.92064	5.94174	5.93718	49.09	-0.973076	1.38249e-05	3.71832e-05	FALSE	no	down
UBE2K	3818	3177	3477	3518	3103	3713	3268	2955	2992.81	2842.07	2981.45	2973	3343.32	3387.48	3600.29	3238.58	11.5618	11.5135	11.5582	11.5556	11.6664	11.6789	11.7368	11.6362	3088.3	-0.20261	9.99762e-08	3.07058e-07	FALSE	no	down
ZBTB12BP	4	1	3	0	2	2	6	2	3.13548	0.894576	2.57244	0	2.15489	1.82466	6.61008	2.19193	1.20749	0.984804	1.15475	0.877645	1.11491	1.08253	1.46103	1.11834	2.30391	-0.926847	0.361497	0.450917	FALSE	no	down
PDS5A	4369	3817	4162	3987	2019	2505	1995	1981	3424.72	3414.6	3568.83	3369.34	2175.37	2285.39	2197.85	2171.11	11.6855	11.6826	11.7249	11.6699	11.2641	11.3086	11.2734	11.2623	3124.01	0.641142	3.2695e-64	3.616e-63	FALSE	no	up
AC098591.3	8	15	10	13	4	7	5	8	6.27095	13.4186	8.57479	10.9861	4.30979	6.38631	5.5084	8.76774	3.10943	3.50355	3.2556	3.38695	2.98558	3.12164	3.07054	3.26909	10.7045	0.644281	0.17506	0.246159	FALSE	no	up
AC098591.2	16	12	24	14	30	19	14	17	12.5419	10.7349	20.5795	11.8311	32.3234	17.3343	15.4235	18.6314	3.75586	3.66907	4.07686	3.72256	4.40905	3.95858	3.88195	4.00439	15.1654	-0.585977	0.157853	0.225575	FALSE	no	down
N4BP2	936	720	904	909	615	718	576	498	733.701	644.095	775.161	768.179	662.63	655.053	634.567	545.792	9.62496	9.51219	9.67402	9.6659	9.53648	9.52653	9.4998	9.3769	960.314	0.225146	0.00156019	0.0034433	FALSE	no	up
AC095057.3	18	9	34	31	36	47	37	33	14.1096	8.05118	29.1543	26.1975	38.7881	42.8795	40.7621	36.1669	4.57787	4.30968	5.05827	4.98019	5.27802	5.35887	5.31746	5.22328	44.6488	-1.03355	0.000959657	0.00217419	FALSE	yes	down
RHOH	11	3	7	4	6	10	0	12	8.62256	2.68373	6.00235	3.38032	6.46468	9.12329	0	13.1516	2.6037	2.16629	2.43147	2.22646	2.4605	2.62888	1.91298	2.82825	5.61159	-0.471174	0.517227	0.602344	FALSE	no	down
LINC02265	1	0	3	2	3	10	0	11	0.783869	0	2.57244	1.69016	3.23234	9.12329	0	12.0556	2.06894	1.98808	2.27073	2.17927	2.34319	2.76833	2.0199	2.92287	7.16329	-2.28329	0.0067279	0.0135048	FALSE	yes	down
CHRNA9	6	4	4	6	0	2	0	1	4.70321	3.5783	3.42991	5.07049	0	1.82466	0	1.09597	1.86747	1.77404	1.76139	1.89454	1.42902	1.61341	1.43109	1.54783	3.62813	2.4454	0.0177279	0.0329211	FALSE	no	up
RBM47	33	17	28	26	15	28	2	19	25.8677	15.2078	24.0094	21.9721	16.1617	25.5452	2.20336	20.8234	4.41772	4.05174	4.36131	4.29749	4.09104	4.40612	3.33594	4.25753	18.6658	0.41633	0.321372	0.409303	FALSE	no	up
AC131953.3	1	1	0	0	1	3	0	8	0.783869	0.894576	0	0	1.07745	2.73699	0	8.76774	1.21876	1.23928	1.1207	1.11943	1.26979	1.44209	1.14346	1.90309	3.41544	-2.9005	0.0336333	0.058594	FALSE	no	down
NSUN7	141	154	133	157	19	30	14	25	110.526	137.765	114.045	132.678	20.4715	27.3699	15.4235	27.3992	6.7479	6.94974	6.77615	6.91496	5.5021	5.66307	5.35916	5.67355	143.163	2.43512	6.89847e-37	5.00064e-36	FALSE	yes	up
APBB2	3445	3099	3170	3006	2159	2637	2317	2091	2700.43	2772.29	2718.21	2540.31	2326.21	2405.81	2552.59	2291.67	11.3488	11.3737	11.355	11.2908	11.208	11.2395	11.2954	11.1941	2447.22	0.164153	5.10642e-05	0.000131435	FALSE	no	up
UCHL1	8924	7912	8070	8478	19365	22339	18480	20235	6995.25	7077.88	6919.85	7164.6	20864.8	20380.5	20359	22176.9	13.2145	13.2243	13.2054	13.2346	14.2101	14.1872	14.1862	14.2697	17515	-1.57303	0	0	FALSE	yes	down
LIMCH1	1771	1566	1558	1665	1178	1425	1185	1014	1388.23	1400.91	1335.95	1407.06	1269.23	1300.07	1305.49	1111.31	10.4901	10.4986	10.4546	10.5027	10.4075	10.4295	10.4334	10.2869	1571.75	0.149151	0.00671588	0.0134817	FALSE	no	up
AC108050.1	2	2	0	0	1	1	1	0	1.56774	1.78915	0	0	1.07745	0.912329	1.10168	0	0.365737	0.387896	0.182345	0.181795	0.312615	0.293356	0.315282	0.192141	1.38597	0.113839	0.939689	0.954635	FALSE	no	up
AC105389.2	1	5	1	2	4	1	0	3	0.783869	4.47288	0.857479	1.69016	4.30979	0.912329	0	3.2879	1.23953	1.58983	1.25165	1.34039	1.57239	1.2603	1.16953	1.48955	2.89885	-0.129257	0.891977	0.918669	FALSE	no	down
PHOX2B	114	77	82	96	1320	1454	1432	1134	89.361	68.8823	70.3132	81.1278	1422.23	1326.53	1577.61	1242.83	7.0443	6.85053	6.8646	6.97101	9.70846	9.63299	9.82213	9.56155	517.784	-4.16381	1.01195e-305	6.70674e-304	FALSE	yes	down
PHOX2B-AS1	3	2	1	1	33	53	26	48	2.35161	1.78915	0.857479	0.845081	35.5558	48.3535	28.6437	52.6064	2.50347	2.45413	2.331	2.32669	4.12802	4.42501	3.93442	4.49438	14.7218	-4.81071	5.68145e-14	2.28781e-13	FALSE	yes	down
HMGB1P28	1	1	0	0	3	1	2	6	0.783869	0.894576	0	0	3.23234	0.912329	2.20336	6.5758	0.25878	0.273348	0.162	0.161431	0.505992	0.275584	0.410118	0.764769	1.41578	-2.9324	0.0459451	0.0771706	FALSE	no	down
LINC00682	17	12	18	21	228	300	240	267	13.3258	10.7349	15.4346	17.7467	245.658	273.699	264.403	292.623	4.55512	4.44402	4.65122	4.74079	7.11937	7.23823	7.19786	7.30745	97.7656	-4.23088	4.08017e-87	5.94796e-86	FALSE	yes	down
AC108210.1	6	3	2	4	4	2	1	2	4.70321	2.68373	1.71496	3.38032	4.30979	1.82466	1.10168	2.19193	1.55633	1.38437	1.29139	1.44645	1.51745	1.3033	1.23606	1.34021	2.70845	0.417068	0.638876	0.711675	FALSE	no	up
TMEM33	1768	1499	1591	1601	1025	1323	1045	1068	1385.88	1340.97	1364.25	1352.98	1104.38	1207.01	1151.26	1170.49	10.4151	10.3841	10.4002	10.3924	10.2046	10.2859	10.2425	10.2576	1334.48	0.231998	1.78326e-06	5.08151e-06	FALSE	no	up
DCAF4L1	16	6	20	9	10	10	4	10	12.5419	5.36746	17.1496	7.60573	10.7745	9.12329	4.40672	10.9597	3.23411	2.81498	3.43095	2.96372	3.13974	3.05352	2.75215	3.14878	8.35364	0.27667	0.602525	0.67983	FALSE	no	up
AC106052.1	7	2	4	7	7	2	16	7	5.48708	1.78915	3.42991	5.91557	7.54213	1.82466	17.6269	7.67177	2.30377	1.98418	2.1371	2.3346	2.43904	1.98883	2.93402	2.44664	5.2796	-1.03689	0.140292	0.204154	FALSE	no	down
SLC30A9	4452	3934	4281	4208	3079	3684	2923	2919	3489.78	3519.26	3670.87	3556.1	3317.46	3361.02	3220.21	3199.13	11.7319	11.7399	11.78	11.7498	11.684	11.6963	11.6559	11.6497	3249.36	0.119552	0.000224318	0.000545209	FALSE	no	up
BEND4	350	288	370	316	750	850	738	700	274.354	257.638	317.267	267.046	808.085	775.48	813.04	767.177	8.35039	8.29667	8.47796	8.32727	9.361	9.32041	9.36703	9.30946	476.721	-1.50238	4.38439e-90	6.58755e-89	FALSE	yes	down
AC111006.1	4	7	3	0	22	17	12	13	3.13548	6.26203	2.57244	0	23.7038	15.5096	13.2202	14.2476	2.5005	2.75619	2.45281	2.16972	3.55882	3.26214	3.15068	3.19835	8.25064	-2.49014	3.23746e-05	8.4747e-05	FALSE	yes	down
SHISA3	209	183	195	211	31	39	41	40	163.829	163.707	167.208	178.312	33.4009	35.5808	45.1689	43.8387	7.33297	7.33224	7.35165	7.41094	6.10147	6.13264	6.29666	6.27631	220.383	2.0973	4.93711e-44	4.02829e-43	FALSE	yes	up
ATP8A1	3664	3041	3516	3304	8625	10242	8879	8129	2872.1	2720.41	3014.89	2792.15	9292.98	9344.08	9781.81	8909.12	11.5974	11.5478	11.6421	11.5716	12.7489	12.7546	12.8021	12.7053	4571.75	-1.71115	0	0	FALSE	yes	down
CCNL2P1	4	6	8	13	19	14	23	23	3.13548	5.36746	6.85983	10.9861	20.4715	12.7726	25.3386	25.2072	2.61227	2.80627	2.91363	3.16563	3.57232	3.25619	3.73343	3.72966	9.77202	-1.66728	0.00061943	0.00143636	FALSE	yes	down
AC096734.2	5	4	2	0	6	15	2	4	3.91934	3.5783	1.71496	0	6.46468	13.6849	2.20336	4.38387	1.67547	1.64428	1.46523	1.26461	1.86186	2.27863	1.51966	1.7081	3.42084	-1.55062	0.07154	0.113937	FALSE	no	down
AC098590.1	4	2	3	1	4	2	3	1	3.13548	1.78915	2.57244	0.845081	4.30979	1.82466	3.30504	1.09597	1.60135	1.47456	1.54979	1.37244	1.69614	1.47856	1.61491	1.41147	3.21255	-0.318927	0.713816	0.776541	FALSE	no	down
AC080132.1	7	0	5	4	14	12	3	12	5.48708	0	4.28739	3.38032	15.0843	10.948	3.30504	13.1516	2.46597	1.94437	2.3718	2.29382	2.99896	2.8081	2.29629	2.91034	6.35926	-1.67853	0.0315926	0.0554075	FALSE	no	down
NDUFB4P12	6	1	2	9	8	7	4	3	4.70321	0.894576	1.71496	7.60573	8.61958	6.38631	4.40672	3.2879	1.95077	1.60036	1.68477	2.15361	2.2049	2.07084	1.92354	1.83427	3.89576	-0.59989	0.437219	0.526207	FALSE	no	down
LINC02475	3	3	3	2	3	4	1	6	2.35161	2.68373	2.57244	1.69016	3.23234	3.64932	1.10168	6.5758	1.18817	1.21878	1.20879	1.12295	1.26454	1.30282	1.06828	1.51173	2.37787	-0.648845	0.462546	0.551021	FALSE	no	down
KCTD8	311	325	282	329	569	668	595	523	243.783	290.737	241.809	278.032	613.067	609.436	655.499	573.191	7.98899	8.15078	7.98169	8.10939	8.87525	8.86974	8.94297	8.80748	330.141	-1.21855	2.89095e-47	2.49261e-46	FALSE	yes	down
YIPF7	9	5	6	6	7	16	5	5	7.05482	4.47288	5.14487	5.07049	7.54213	14.5973	5.5084	5.47984	2.75635	2.57639	2.62563	2.61997	2.78497	3.1478	2.65474	2.65272	6.79704	-0.624675	0.246268	0.327638	FALSE	no	down
GUF1	2397	2045	2274	2101	1290	1685	1364	1276	1878.93	1829.41	1949.91	1775.52	1389.91	1537.28	1502.69	1398.45	10.762	10.7366	10.7972	10.7081	10.4775	10.5717	10.5503	10.4832	1514.39	0.350315	2.02432e-10	7.06495e-10	FALSE	no	up
GNPDA2	663	540	618	602	521	642	551	481	519.705	483.071	529.922	508.739	561.35	585.715	607.025	527.16	9.00907	8.94124	9.02723	8.9892	9.08114	9.12115	9.15469	9.02232	509.888	-0.16033	0.0229363	0.0416056	FALSE	no	down
AC096586.2	42	27	24	34	16	24	26	16	32.9225	24.1535	20.5795	28.7328	17.2392	21.8959	28.6437	17.5355	4.87293	4.64152	4.53038	4.7683	4.41962	4.57313	4.76479	4.43057	26.2578	0.322713	0.263515	0.346548	FALSE	no	up
GABRG1	294	232	324	294	41	78	44	47	230.457	207.542	277.823	248.454	44.1753	71.1617	48.4739	51.5105	7.27002	7.16247	7.46136	7.34626	5.7565	6.14939	5.82988	5.87853	105.012	2.15188	9.78792e-38	7.18179e-37	FALSE	yes	up
GABRA2	186	187	194	172	47	42	33	26	145.8	167.286	166.351	145.354	50.64	38.3178	36.3554	28.4951	6.64926	6.78422	6.77918	6.64532	5.67584	5.44976	5.4115	5.23207	70.8664	2.02029	3.6581e-27	2.15349e-26	FALSE	yes	up
AC095060.1	1	2	3	3	1	1	0	10	0.783869	1.78915	2.57244	2.53524	1.07745	0.912329	0	10.9597	0.614434	0.730863	0.811954	0.808522	0.654867	0.633113	0.530878	1.39777	1.92065	-0.745947	0.519642	0.60463	FALSE	no	down
RAC1P2	47	57	32	56	35	41	37	33	36.8418	50.9908	27.4393	47.3245	37.7107	37.4055	40.7621	36.1669	5.22003	5.48297	4.9997	5.42125	5.23833	5.23197	5.2992	5.20614	38.5236	0.0953142	0.720043	0.781707	FALSE	no	up
GABRA4	23	12	19	10	5	9	4	1	18.029	10.7349	16.2921	8.45081	5.38724	8.21096	4.40672	1.09597	3.332	2.9981	3.25898	2.86992	2.66899	2.85444	2.59773	2.31178	7.50877	1.46392	0.013242	0.0252104	FALSE	yes	up
GABRB1	84	63	56	51	16	43	11	18	65.845	56.3583	48.0188	43.0991	17.2392	39.2302	12.1185	19.7274	5.41753	5.27305	5.13231	5.03933	4.34501	4.95849	4.13498	4.43441	28.6621	1.25928	0.00171512	0.0037645	FALSE	yes	up
AC107398.3	109	88	82	99	25	15	13	14	85.4417	78.7227	70.3132	83.663	26.9362	13.6849	14.3218	15.3435	5.65043	5.56747	5.46026	5.62803	4.61588	4.13684	4.17133	4.21474	33.514	2.18581	2.07076e-15	8.76568e-15	FALSE	yes	up
COMMD8	247	194	258	259	184	232	162	182	193.616	173.548	221.229	218.876	198.25	211.66	178.472	199.466	7.6103	7.51239	7.73206	7.72224	7.63177	7.69144	7.53745	7.63731	198.87	0.0332775	0.7543	0.810315	FALSE	no	up
AC107398.5	1	0	0	2	0	1	0	6	0.783869	0	0	1.69016	0	0.912329	0	6.5758	-0.337818	-0.436848	-0.438	-0.232977	-0.43155	-0.322517	-0.430892	0.173984	0.929642	-1.57761	0.384764	0.474633	FALSE	no	down
ATP10D	878	728	817	756	351	406	354	293	688.237	651.251	700.56	638.881	378.184	370.406	389.995	321.118	9.1394	9.08446	9.15691	9.06563	8.56376	8.54454	8.59227	8.41415	416.137	0.875786	1.22543e-28	7.47524e-28	FALSE	no	up
CORIN	32	26	16	22	5	15	21	12	25.0838	23.259	13.7197	18.5918	5.38724	13.6849	23.1353	13.1516	4.10843	4.04864	3.69157	3.89028	3.24044	3.68967	4.0385	3.66484	13.4055	0.546885	0.179102	0.250843	FALSE	no	up
AC092597.1	39	23	29	41	18	33	11	19	30.5709	20.5752	24.8669	34.6483	19.394	30.1069	12.1185	20.8234	4.86573	4.58157	4.71271	4.96248	4.54582	4.85359	4.27224	4.59261	28.8562	0.412739	0.181051	0.253251	FALSE	no	up
AC107068.1	85	60	45	56	59	94	62	57	66.6288	53.6746	38.5865	47.3245	63.5694	85.759	68.3041	62.4701	5.99599	5.81531	5.55625	5.7138	5.95552	6.21605	6.01628	5.94086	60.9362	-0.443926	0.0259418	0.0464931	FALSE	no	down
NFXL1	408	350	337	347	275	346	243	253	319.818	313.102	288.97	293.243	296.298	315.666	267.708	277.28	8.32037	8.30085	8.22767	8.24098	8.25051	8.30834	8.15937	8.19068	321.322	0.0680213	0.412875	0.502557	FALSE	no	up
NIPAL1	26	19	26	20	13	15	13	11	20.3806	16.9969	22.2944	16.9016	14.0068	13.6849	14.3218	12.0556	4.01359	3.88809	4.07569	3.88507	3.76507	3.75149	3.77834	3.67831	13.74	0.502869	0.154633	0.221668	FALSE	no	up
CNGA1	7	2	2	2	3	7	0	7	5.48708	1.78915	1.71496	1.69016	3.23234	6.38631	0	7.67177	1.68841	1.35707	1.34837	1.34541	1.49571	1.74868	1.16795	1.82525	3.12668	-0.692033	0.541327	0.624176	FALSE	no	down
TXK	2	1	6	0	0	0	1	0	1.56774	0.894576	5.14487	0	0	0	1.10168	0	-0.0594886	-0.13638	0.265243	-0.247091	-0.239724	-0.244849	-0.113862	-0.23918	1.02412	2.58644	0.159403	0.227434	FALSE	no	up
TEC	52	45	42	45	7	5	13	5	40.7612	40.2559	36.0141	38.0287	7.54213	4.56165	14.3218	5.47984	4.84198	4.82838	4.73675	4.78209	3.74071	3.53498	4.07299	3.61684	21.7783	2.3041	1.41614e-10	4.9719e-10	FALSE	yes	up
SLAIN2	2074	1872	1916	2008	1600	1992	1658	1512	1625.74	1674.65	1642.93	1696.92	1723.92	1817.36	1826.58	1657.1	10.6641	10.692	10.674	10.7045	10.7194	10.7694	10.7742	10.6821	1621.89	-0.0821135	0.0588211	0.0958802	FALSE	no	down
SLC10A4	88	88	86	94	154	196	149	156	68.9805	78.7227	73.7432	79.4376	165.927	178.817	164.15	170.971	6.54663	6.65252	6.60009	6.65919	7.29518	7.36449	7.28528	7.32263	154.784	-1.17971	3.02551e-21	1.52452e-20	FALSE	yes	down
ZAR1	3	6	2	8	3	1	1	0	2.35161	5.36746	1.71496	6.76065	3.23234	0.912329	1.10168	0	1.56115	1.81392	1.49955	1.91359	1.64249	1.41739	1.44638	1.32822	3.30545	1.62838	0.0824576	0.128987	FALSE	no	up
FRYL	2693	2257	2595	2539	1546	1936	1591	1569	2110.96	2019.06	2225.16	2145.66	1665.73	1766.27	1752.77	1719.57	10.9241	10.8811	10.9752	10.9398	10.698	10.7533	10.7461	10.728	1690.97	0.299895	9.36738e-10	3.17131e-09	FALSE	no	up
OCIAD1	4397	3726	3996	4056	4273	4834	4134	4240	3446.67	3333.19	3426.48	3427.65	4603.93	4410.2	4554.34	4646.9	11.8191	11.7884	11.8137	11.814	12.0916	12.0506	12.0812	12.1004	3963.71	-0.417253	1.18384e-41	9.30602e-41	FALSE	no	down
OCIAD1-AS1	5	1	7	7	3	4	8	4	3.91934	0.894576	6.00235	5.91557	3.23234	3.64932	8.81344	4.38387	1.82925	1.54309	1.98745	1.98171	1.77106	1.80595	2.15555	1.86315	3.67347	-0.250212	0.738738	0.797257	FALSE	no	down
OCIAD2	635	525	574	571	875	1011	766	955	497.757	469.652	492.193	482.541	942.766	922.365	843.887	1046.65	9.04456	8.99185	9.03436	9.01634	9.65103	9.62971	9.54262	9.75432	619.749	-0.950748	9.64489e-42	7.59754e-41	FALSE	no	down
AC119751.1	0	0	0	6	0	0	0	1	0	0	0	5.07049	0	0	0	1.09597	-1.15852	-1.15658	-1.15721	-0.65663	-1.1464	-1.15562	-1.14517	-1.03457	0.513871	2.00166	0.484073	0.571644	FALSE	no	up
DCUN1D4	1517	1317	1408	1403	1003	1269	1047	1003	1189.13	1178.16	1207.33	1185.65	1080.68	1157.75	1153.46	1099.26	10.2717	10.2632	10.2858	10.269	10.1839	10.247	10.2437	10.1994	1350.63	0.0832085	0.0652214	0.104974	FALSE	no	up
AC027271.1	4	12	3	4	4	3	4	5	3.13548	10.7349	2.57244	3.38032	4.30979	2.73699	4.40672	5.47984	1.98407	2.49329	1.9348	2.00652	2.08316	1.95131	2.09048	2.16864	4.43979	0.226398	0.756823	0.812233	FALSE	no	up
LRRC66	32	20	29	26	27	43	40	20	25.0838	17.8915	24.8669	21.9721	29.0911	39.2302	44.0672	21.9193	4.50423	4.26689	4.4971	4.40758	4.61203	4.85344	4.94595	4.40503	22.2715	-0.581177	0.0625488	0.101264	FALSE	no	down
SGCB	2817	2478	2497	2572	3118	3534	3080	2794	2208.16	2216.76	2141.12	2173.55	3359.48	3224.17	3393.17	3062.13	11.1555	11.1591	11.1268	11.1408	11.5562	11.5161	11.566	11.4659	2475.24	-0.577063	9.05102e-42	7.13399e-41	FALSE	no	down
SPATA18	261	242	248	265	14	20	11	15	204.59	216.487	212.655	223.947	15.0843	18.2466	12.1185	16.4395	7.15879	7.21458	7.19694	7.24946	5.07342	5.16429	4.96915	5.12025	103.862	3.78381	1.66364e-49	1.48626e-48	FALSE	yes	up
USP46	1875	1560	1699	1676	1290	1522	1324	1194	1469.75	1395.54	1456.86	1416.36	1389.91	1388.57	1458.62	1308.58	10.4853	10.4364	10.477	10.4504	10.4326	10.4317	10.4781	10.3761	1369.63	0.0496046	0.312426	0.399818	FALSE	no	up
USP46-AS1	63	74	74	76	76	88	66	57	49.3837	66.1986	63.4534	64.2262	81.886	80.285	72.7109	62.4701	5.87227	6.1102	6.07484	6.08484	6.29129	6.27451	6.18939	6.06289	74.3829	-0.296115	0.0845207	0.131839	FALSE	no	down
LINC01618	1	3	3	10	2	2	1	1	0.783869	2.68373	2.57244	8.45081	2.15489	1.82466	1.10168	1.09597	1.05244	1.24974	1.23962	1.67854	1.2004	1.16744	1.09813	1.09739	2.4751	1.21662	0.214561	0.292181	FALSE	no	up
DANCR	4515	3891	4089	4080	2662	3117	2564	2769	3539.17	3480.79	3506.23	3447.93	2868.16	2843.73	2824.71	3034.73	11.7353	11.7194	11.7264	11.7104	11.5374	11.5295	11.5233	11.59	3184.27	0.272503	3.05295e-11	1.1038e-10	FALSE	no	up
AC104066.5	6	3	3	3	3	2	2	1	4.70321	2.68373	2.57244	2.53524	3.23234	1.82466	2.20336	1.09597	1.70132	1.53012	1.5197	1.51616	1.57781	1.44928	1.48841	1.38268	3.0629	0.591448	0.490835	0.577953	FALSE	no	up
SNORA26	28	24	21	23	29	19	23	19	21.9483	21.4698	18.007	19.4369	31.246	17.3343	25.3386	20.8234	4.41753	4.4019	4.28328	4.33389	4.67461	4.25913	4.518	4.38082	21.2417	-0.220995	0.494658	0.581624	FALSE	no	down
AC104066.3	1	4	6	5	2	5	4	1	0.783869	3.5783	5.14487	4.22541	2.15489	4.56165	4.40672	1.09597	1.53326	1.80561	1.92902	1.85864	1.6839	1.88402	1.86959	1.58426	3.58442	0.140515	0.855397	0.889996	FALSE	no	up
ERVMER34-1	59	62	59	86	10	24	11	15	46.2483	55.4637	50.5912	72.677	10.7745	21.8959	12.1185	16.4395	5.23406	5.38851	5.30947	5.63019	4.24089	4.6553	4.30198	4.47378	32.7142	1.86149	2.62234e-09	8.71389e-09	FALSE	yes	up
RASL11B	262	183	189	203	159	173	167	173	205.374	163.707	162.063	171.551	171.314	157.833	183.98	189.602	7.44092	7.2272	7.21796	7.27083	7.26878	7.19341	7.33537	7.36372	139.137	0.00470633	0.969864	0.977739	FALSE	no	up
SCFD2	559	494	491	541	634	744	540	662	438.183	441.921	421.022	457.189	683.102	678.773	594.907	725.53	8.78153	8.78942	8.74459	8.82102	9.20438	9.1984	9.07034	9.26337	466.815	-0.609605	7.81225e-16	3.35805e-15	FALSE	no	down
AC023154.1	4	1	2	6	2	16	4	14	3.13548	0.894576	1.71496	5.07049	2.15489	14.5973	4.40672	15.3435	1.92882	1.70049	1.78888	2.09565	1.84333	2.65447	2.04027	2.67529	4.7293	-1.75385	0.029484	0.0521174	FALSE	no	down
FIP1L1	1186	1066	1089	1007	594	699	556	546	929.668	953.618	933.794	850.997	640.004	637.718	612.534	598.398	9.79439	9.81858	9.79858	9.71072	9.44782	9.44446	9.40834	9.38743	826.584	0.558522	5.73395e-24	3.11416e-23	FALSE	no	up
LNX1	45	39	56	51	45	59	34	33	35.2741	34.8885	48.0188	43.0991	48.4851	53.8274	37.4571	36.1669	5.27691	5.26958	5.52003	5.43274	5.52715	5.61371	5.32427	5.2979	43.8112	-0.133357	0.55873	0.640084	FALSE	no	down
AC124017.1	3	0	0	0	1	1	0	16	2.35161	0	0	0	1.07745	0.912329	0	17.5355	1.09421	0.801447	0.798176	0.797062	0.951272	0.925215	0.818183	2.06094	2.82788	-2.99254	0.0449191	0.0757068	FALSE	no	down
CHIC2	428	379	387	407	418	461	406	433	335.496	339.044	331.844	343.948	450.373	420.584	447.282	474.554	8.50922	8.51881	8.4995	8.53167	8.77933	8.71564	8.77289	8.82839	424.866	-0.407176	4.27642e-08	1.34162e-07	FALSE	no	down
AC110792.4	1	5	2	3	8	8	3	3	0.783869	4.47288	1.71496	2.53524	8.61958	7.29864	3.30504	3.2879	1.1834	1.54024	1.28918	1.37108	1.8165	1.7438	1.43914	1.43775	2.86306	-1.26825	0.123564	0.183044	FALSE	no	down
GSX2	4	3	0	0	0	4	0	0	3.13548	2.68373	0	0	0	3.64932	0	0	2.11083	2.06916	1.74186	1.7397	1.77681	2.165	1.78032	1.77949	6.7935	0.53244	0.606125	0.682756	FALSE	no	up
PDGFRA	129	78	112	99	56	73	45	41	101.119	69.7769	96.0376	83.663	60.337	66.6	49.5756	44.9347	6.3753	6.04419	6.32753	6.20344	5.92085	6.00421	5.76128	5.68423	63.1291	0.65857	0.000488938	0.00114704	FALSE	no	up
KIT	702	592	663	652	97	103	78	83	550.276	529.589	568.508	550.993	104.512	93.9699	85.931	90.9653	8.9534	8.91635	8.98484	8.95458	7.54053	7.46278	7.40593	7.44426	557.796	2.55015	1.9362e-160	5.37261e-159	FALSE	yes	up
AC111194.1	1	0	2	0	8	12	0	1	0.783869	0	1.71496	0	8.61958	10.948	0	1.09597	0.629744	0.529382	0.744581	0.525977	1.31038	1.464	0.542428	0.675523	2.14229	-3.04927	0.0333302	0.0581157	FALSE	no	down
KDR	56	48	46	50	137	176	161	128	43.8967	42.9396	39.444	42.2541	147.61	160.57	177.37	140.284	5.98597	5.97286	5.91099	5.95985	7.00646	7.08632	7.17974	6.95908	115.155	-1.89245	1.56333e-32	1.03043e-31	FALSE	yes	down
SRD5A3	225	195	209	186	236	297	226	257	176.37	174.442	179.213	157.185	254.278	270.962	248.98	281.664	7.62913	7.6199	7.64332	7.52985	7.95791	8.01687	7.93853	8.0528	244.854	-0.62032	5.31307e-11	1.90146e-10	FALSE	no	down
SRD5A3-AS1	19	28	13	20	22	16	24	16	14.8935	25.0481	11.1472	16.9016	23.7038	14.5973	26.4403	17.5355	3.98878	4.34357	3.81987	4.06981	4.29996	3.97732	4.37961	4.09332	17.4728	-0.272759	0.499013	0.585625	FALSE	no	down
TMEM165	2170	1794	1911	1982	1257	1326	1187	1199	1701	1604.87	1638.64	1674.95	1354.35	1209.75	1307.69	1314.06	10.6699	10.6148	10.6345	10.6553	10.456	10.3529	10.4237	10.4282	1508.86	0.353978	3.5237e-14	1.42959e-13	FALSE	no	up
AC069200.2	3	6	7	1	4	5	4	8	2.35161	5.36746	6.00235	0.845081	4.30979	4.56165	4.40672	8.76774	2.10242	2.35407	2.39947	1.95337	2.27612	2.29404	2.28363	2.56792	5.25577	-0.604022	0.361553	0.450961	FALSE	no	down
CLOCK	1071	765	977	853	889	1052	881	791	839.523	684.351	837.756	720.854	957.851	959.771	970.58	866.91	9.70529	9.51699	9.70331	9.56414	9.82951	9.83146	9.84199	9.73539	830.534	-0.284123	4.69669e-05	0.000121265	FALSE	no	down
AC024243.1	15	5	9	8	8	8	11	9	11.758	4.47288	7.71731	6.76065	8.61958	7.29864	12.1185	9.8637	3.15145	2.70769	2.92792	2.86739	2.97996	2.90204	3.16047	3.04776	7.78635	-0.286436	0.574978	0.65532	FALSE	no	down
PDCL2	3	1	0	0	0	0	1	0	2.35161	0.894576	0	0	0	0	1.10168	0	0.762829	0.595949	0.477635	0.476829	0.490852	0.481118	0.624165	0.491879	2.00067	1.38779	0.376215	0.465978	FALSE	no	up
NMU	621	591	618	639	113	140	80	120	486.783	528.694	529.922	540.007	121.752	127.726	88.1344	131.516	8.71856	8.79912	8.80148	8.82004	7.49563	7.53106	7.25622	7.55604	373.294	2.14739	7.64057e-99	1.25339e-97	FALSE	yes	up
EXOC1	1123	956	1086	1128	1208	1371	1164	1133	880.285	855.215	931.222	953.252	1301.56	1250.8	1282.35	1241.73	9.86393	9.83751	9.91579	9.93745	10.2321	10.1939	10.2178	10.1868	1043.25	-0.487443	1.43257e-23	7.68886e-23	FALSE	no	down
AC110611.1	16	13	16	14	22	17	4	25	12.5419	11.6295	13.7197	11.8311	23.7038	15.5096	4.40672	27.3992	3.78863	3.74667	3.84284	3.75563	4.20526	3.9189	3.34033	4.31224	15.6561	-0.512389	0.239913	0.320774	FALSE	no	down
CEP135	785	615	709	672	300	330	264	250	615.337	550.164	607.952	567.895	323.234	301.069	290.843	273.992	9.07908	8.97093	9.06727	9.00145	8.47822	8.41491	8.38494	8.33291	436.308	0.977408	7.46128e-34	5.08128e-33	FALSE	no	up
CRACD	3984	3763	3746	3750	4267	4895	4532	4079	3122.93	3366.29	3212.11	3169.05	4597.47	4465.85	4992.81	4470.45	11.6373	11.7078	11.6637	11.651	12.0075	11.9791	12.0884	11.9801	3414.96	-0.525472	1.66052e-35	1.16908e-34	FALSE	no	down
AC022267.1	7	0	2	5	3	8	2	8	5.48708	0	1.71496	4.22541	3.23234	7.29864	2.20336	8.76774	1.98451	1.46875	1.657	1.88517	1.80214	2.1054	1.71201	2.18687	3.83778	-0.90004	0.291016	0.376996	FALSE	no	down
AASDH	506	400	464	414	292	361	274	245	396.638	357.83	397.87	349.864	314.615	329.351	301.86	268.512	8.57147	8.47542	8.57434	8.45461	8.35746	8.39909	8.32003	8.21545	354.993	0.305184	0.000626068	0.00145086	FALSE	no	up
AC068620.1	11	24	19	10	21	13	20	13	8.62256	21.4698	16.2921	8.45081	22.6264	11.8603	22.0336	14.2476	3.59434	4.1438	3.9574	3.58708	4.17757	3.76575	4.15828	3.87375	15.5016	-0.369137	0.35941	0.4488	FALSE	no	down
PPAT	1617	1417	1479	1586	1105	1302	1051	965	1267.52	1267.61	1268.21	1340.3	1190.58	1187.85	1157.87	1057.61	10.2644	10.2645	10.2649	10.3173	10.2053	10.2032	10.1792	10.0949	1166.12	0.162212	0.00141486	0.00313722	FALSE	no	up
AC068620.2	7	5	7	5	3	8	5	3	5.48708	4.47288	6.00235	4.22541	3.23234	7.29864	5.5084	3.2879	2.27526	2.19855	2.31097	2.17894	2.10161	2.39578	2.27344	2.10654	4.811	0.0502274	0.941519	0.956163	FALSE	no	up
AC068620.3	9	0	5	8	23	22	22	29	7.05482	0	4.28739	6.76065	24.7813	20.0712	24.237	31.783	3.2413	2.63904	3.04426	3.22403	4.01625	3.86556	3.99847	4.21172	13.1839	-2.45184	2.63644e-07	7.89558e-07	FALSE	yes	down
PAICS	15470	13504	13951	13810	6814	8065	6787	6589	12126.5	12080.4	11962.7	11670.6	7341.73	7357.94	7477.1	7221.33	13.4295	13.4258	13.4165	13.3929	12.9585	12.9605	12.975	12.9437	9356.05	0.702511	6.76915e-199	2.4521e-197	FALSE	no	up
SRP72	4938	4472	4754	4633	3116	3818	2966	3219	3870.74	4000.54	4076.45	3915.26	3357.33	3483.27	3267.58	3527.92	11.9007	11.9319	11.9498	11.9115	11.7673	11.8015	11.7422	11.8134	3743.79	0.217776	7.21125e-09	2.35396e-08	FALSE	no	up
ARL9	29	23	30	25	28	22	10	16	22.7322	20.5752	25.7244	21.127	30.1685	20.0712	11.0168	17.5355	4.41094	4.3408	4.4999	4.35915	4.61616	4.32388	3.96871	4.23579	20.316	0.192296	0.548725	0.63122	FALSE	no	up
THEGL	8	16	6	12	4	5	2	2	6.27095	14.3132	5.14487	10.141	4.30979	4.56165	2.20336	2.19193	2.61083	3.04802	2.53059	2.84592	2.47174	2.48753	2.3008	2.29944	6.36216	1.41056	0.0228992	0.0415611	FALSE	yes	up
GLDCP1	19	38	34	33	13	14	5	12	14.8935	33.9939	29.1543	27.8877	14.0068	12.7726	5.5084	13.1516	3.84854	4.44897	4.32731	4.29299	3.80977	3.75395	3.35918	3.77216	15.4317	1.21097	0.00229034	0.00495303	FALSE	yes	up
HOPX	17	21	18	18	18	22	10	13	13.3258	18.7861	15.4346	15.2115	19.394	20.0712	11.0168	14.2476	3.40048	3.62909	3.49441	3.48507	3.64446	3.67611	3.27917	3.43486	10.7007	-0.0549279	0.88922	0.91671	FALSE	no	down
AC108215.1	0	0	0	2	5	8	0	3	0	0	0	1.69016	5.38724	7.29864	0	3.2879	0.639195	0.646864	0.64436	0.849803	1.17884	1.32715	0.659769	1.00456	2.17481	-3.24276	0.0386602	0.0663291	FALSE	no	down
RN7SL492P	0	0	0	0	1	0	0	6	0	0	0	0	1.07745	0	0	6.5758	-0.401509	-0.397343	-0.398703	-0.399165	-0.256217	-0.396705	-0.390348	0.248518	1.06196	-3.62007	0.33005	0.418361	FALSE	no	down
SPINK2	4	3	8	5	3	6	2	3	3.13548	2.68373	6.85983	4.22541	3.23234	5.47398	2.20336	3.2879	1.4895	1.44824	1.77275	1.58115	1.49559	1.67449	1.40552	1.50008	2.89022	0.235473	0.770849	0.823676	FALSE	no	up
REST	1747	1350	1546	1461	383	484	448	300	1369.42	1207.68	1325.66	1234.66	412.662	441.567	493.552	328.79	10.1947	10.0713	10.1627	10.0929	9.09414	9.15069	9.24637	8.90829	942.677	1.61481	6.35393e-90	9.51974e-89	FALSE	yes	up
AC069307.1	3	2	3	5	3	7	0	2	2.35161	1.78915	2.57244	4.22541	3.23234	6.38631	0	2.19193	1.13186	1.07707	1.15228	1.29514	1.20749	1.45106	0.893808	1.11618	2.2628	-0.141295	0.878531	0.908524	FALSE	no	down
NOA1	1074	895	943	969	628	702	648	646	841.875	800.645	808.602	818.884	676.637	640.455	713.888	707.995	9.73168	9.6852	9.69432	9.706	9.53316	9.48486	9.5809	9.57347	884	0.258461	1.2679e-06	3.64438e-06	FALSE	no	up
POLR2B	7992	6906	7156	7188	5306	6227	5190	5121	6264.68	6177.94	6136.12	6074.44	5716.93	5681.08	5717.72	5612.45	12.5367	12.5233	12.5168	12.5071	12.4492	12.4433	12.4494	12.4317	5410.42	0.117381	4.50261e-06	1.24795e-05	FALSE	no	up
IGFBP7	38	52	34	52	13	23	22	19	29.787	46.5179	29.1543	43.9442	14.0068	20.9836	24.237	20.8234	4.57539	4.94177	4.55705	4.89419	4.04813	4.31127	4.41323	4.30488	21.4957	0.897029	0.00381158	0.00797985	FALSE	no	up
IGFBP7-AS1	14	10	8	17	4	6	3	8	10.9742	8.94576	6.85983	14.3664	4.30979	5.47398	3.30504	8.76774	2.64365	2.52497	2.39418	2.80466	2.20587	2.29502	2.12452	2.50685	5.34968	0.914768	0.118627	0.176631	FALSE	no	up
AC013724.1	9	5	4	7	6	6	0	2	7.05482	4.47288	3.42991	5.91557	6.46468	5.47398	0	2.19193	2.00842	1.81796	1.73211	1.92755	1.95723	1.89353	1.401	1.62374	3.52692	0.549854	0.51479	0.600119	FALSE	no	up
AC017091.1	0	0	0	0	0	8	0	0	0	0	0	0	0	7.29864	0	0	-1.11783	-1.1154	-1.1162	-1.11647	-1.10522	-0.410314	-1.10384	-1.10416	0.60822	-3.56721	0.24332	0.324411	FALSE	no	down
AC108517.2	2	0	0	1	8	10	7	9	1.56774	0	0	0.845081	8.61958	9.12329	7.71176	9.8637	1.38996	1.20372	1.19993	1.30751	1.96352	2.0051	1.90436	2.03666	3.54211	-3.81956	0.000451207	0.00106238	FALSE	no	down
AC096588.1	0	0	0	0	0	0	0	7	0	0	0	0	0	0	0	7.67177	-0.761239	-0.757791	-0.758916	-0.759298	-0.752648	-0.757263	-0.752013	-0.0175494	0.851406	-3.6234	0.329594	0.417923	FALSE	no	down
AC093857.1	0	0	1	1	7	2	0	4	0	0	0.857479	0.845081	7.54213	1.82466	0	4.38387	0.501362	0.508163	0.614376	0.61258	1.18671	0.723792	0.519629	0.955231	1.91088	-3.01178	0.0457953	0.0769617	FALSE	no	down
ADGRL3	2786	2445	2609	2577	2636	3331	2668	2510	2183.86	2187.24	2237.16	2177.77	2840.15	3038.97	2939.28	2750.88	11.213	11.2145	11.2351	11.2105	11.4573	11.5215	11.4898	11.4272	2794.94	-0.397599	6.71438e-18	3.08416e-17	FALSE	no	down
AC020741.1	1	0	1	1	2	7	0	4	0.783869	0	0.857479	0.845081	2.15489	6.38631	0	4.38387	0.596793	0.505147	0.607162	0.605451	0.743591	1.0948	0.515662	0.936164	1.78011	-2.38082	0.0608703	0.0988306	FALSE	no	down
RPS15AP17	50	48	39	32	25	32	11	23	39.1934	42.9396	33.4417	27.0426	26.9362	29.1945	12.1185	25.2072	5.36043	5.43389	5.23749	5.08059	5.08292	5.13718	4.60479	5.03744	50.4297	0.597852	0.0179701	0.033317	FALSE	no	up
EXOC5P1	6	8	3	3	6	3	3	2	4.70321	7.15661	2.57244	2.53524	6.46468	2.73699	3.30504	2.19193	1.71466	1.88383	1.53308	1.52953	1.83084	1.54842	1.59724	1.50083	3.09981	0.209197	0.784473	0.834457	FALSE	no	up
AC093730.1	2	0	0	6	0	0	0	2	1.56774	0	0	5.07049	0	0	0	2.19193	-0.190441	-0.376495	-0.377622	0.128912	-0.3713	-0.375965	-0.370653	-0.134707	0.926698	1.63975	0.418302	0.507876	FALSE	no	up
LINC02232	7	8	7	8	3	7	3	5	5.48708	7.15661	6.00235	6.76065	3.23234	6.38631	3.30504	5.47984	2.4051	2.51699	2.44108	2.49228	2.23541	2.46654	2.24195	2.40366	5.35723	0.449624	0.468814	0.557409	FALSE	no	up
EPHA5	119	93	83	88	324	373	292	285	93.2804	83.1956	71.1707	74.3671	349.093	340.299	321.69	312.351	6.78407	6.69046	6.56478	6.59943	8.00958	7.98489	7.92754	7.89822	170.126	-2.03717	8.51003e-69	1.0033e-67	FALSE	yes	down
AC115223.1	179	156	139	156	63	102	82	81	140.313	139.554	119.19	131.833	67.8792	93.0576	90.3377	88.7733	7.12647	7.12159	6.98191	7.07076	6.52031	6.77093	6.7478	6.73341	149.126	0.640111	1.72691e-06	4.92785e-06	FALSE	no	up
EPHA5-AS1	17	16	25	18	38	55	52	45	13.3258	14.3132	21.437	15.2115	40.943	50.1781	57.2873	49.3185	4.1363	4.18299	4.44883	4.21929	4.94718	5.12537	5.23745	5.10554	25.759	-1.62319	6.08995e-09	1.99286e-08	FALSE	yes	down
AC104137.1	11	2	6	5	19	7	4	4	8.62256	1.78915	5.14487	4.22541	20.4715	6.38631	4.40672	4.38387	2.58824	2.05875	2.35067	2.27799	3.11355	2.44015	2.29518	2.29337	5.64867	-0.834827	0.213262	0.290672	FALSE	no	down
AC116049.1	39	36	39	38	33	45	37	28	30.5709	32.2047	33.4417	32.1131	35.5558	41.0548	40.7621	30.6871	5.01045	5.04985	5.07835	5.04757	5.12517	5.23837	5.23151	5.01469	34.4648	-0.210487	0.379332	0.469136	FALSE	no	down
IFITM3P1	6	5	3	3	2	2	3	0	4.70321	4.47288	2.57244	2.53524	2.15489	1.82466	3.30504	0	1.34383	1.32313	1.16842	1.16515	1.13025	1.09908	1.22758	0.919793	2.25832	0.973331	0.292418	0.378449	FALSE	no	up
AC104806.2	6	6	5	4	22	19	4	11	4.70321	5.36746	4.28739	3.38032	23.7038	17.3343	4.40672	12.0556	2.55059	2.6045	2.51863	2.44036	3.47085	3.2515	2.53507	3.00697	7.4883	-1.70221	0.00592025	0.011991	FALSE	yes	down
AC104806.1	2	0	1	3	0	2	1	0	1.56774	0	0.857479	2.53524	0	1.82466	1.10168	0	0.44018	0.26173	0.36239	0.536472	0.269331	0.465614	0.391146	0.270056	1.42912	0.719946	0.615897	0.691877	FALSE	no	up
CENPC	1025	950	1036	980	548	593	538	442	803.466	849.847	888.348	828.18	590.441	541.011	592.704	484.418	9.48733	9.54181	9.58515	9.5167	9.19375	9.1125	9.19732	9.01127	600.965	0.609555	2.34146e-15	9.88624e-15	FALSE	no	up
STAP1	5	6	5	6	0	2	0	2	3.91934	5.36746	4.28739	5.07049	0	1.82466	0	2.19193	1.00117	1.11116	1.02873	1.09133	0.608062	0.803688	0.609282	0.838398	1.88844	2.18167	0.0503011	0.083637	FALSE	no	up
AC096720.2	12	1	3	5	11	7	9	1	9.40643	0.894576	2.57244	4.22541	11.8519	6.38631	9.91512	1.09597	2.51747	1.89031	2.04369	2.18026	2.62294	2.33477	2.53186	1.9226	5.02804	-0.755536	0.310699	0.398014	FALSE	no	down
UBA6	2095	1587	1960	1770	1259	1555	1269	1157	1642.21	1419.69	1680.66	1495.79	1356.51	1418.67	1398.03	1268.03	10.5961	10.4582	10.6181	10.5075	10.4155	10.4575	10.4437	10.3527	1390.24	0.197123	0.00194436	0.00424089	FALSE	no	up
UBA6-AS1	435	399	391	395	464	523	468	493	340.983	356.936	335.274	333.807	499.936	477.148	515.586	540.312	8.51197	8.55307	8.49702	8.49312	8.86495	8.82127	8.89389	8.93789	415.372	-0.571167	8.35149e-16	3.58692e-15	FALSE	no	down
AC079880.2	1	1	2	6	2	3	2	0	0.783869	0.894576	1.71496	5.07049	2.15489	2.73699	2.20336	0	0.436452	0.450774	0.537672	0.831866	0.578016	0.635188	0.582134	0.355352	1.49807	0.237382	0.835325	0.874721	FALSE	no	up
GNRHR	20	10	13	14	29	31	29	32	15.6774	8.94576	11.1472	11.8311	31.246	28.2822	31.9487	35.071	4.11115	3.7993	3.91102	3.94357	4.59841	4.52477	4.61527	4.68929	20.1271	-1.39989	2.24292e-05	5.93683e-05	FALSE	yes	down
GCOM2	2	4	8	8	11	3	7	3	1.56774	3.5783	6.85983	6.76065	11.8519	2.73699	7.71176	3.2879	2.12083	2.31661	2.56308	2.55659	2.84229	2.24349	2.61344	2.29863	6.08054	-0.441754	0.533516	0.617495	FALSE	no	down
YTHDC1	5516	4966	5079	5113	3617	4083	3530	3361	4323.82	4442.46	4355.13	4320.9	3897.13	3725.04	3888.93	3683.55	12.0241	12.0499	12.031	12.0235	11.9257	11.8832	11.9237	11.8727	3892.09	0.199209	5.45158e-10	1.8652e-09	FALSE	no	up
TMPRSS11E	1	2	8	10	3	7	4	4	0.783869	1.78915	6.85983	8.45081	3.23234	6.38631	4.40672	4.38387	1.23009	1.34546	1.76818	1.87175	1.48239	1.73277	1.57884	1.57719	3.02441	-0.0527206	0.950404	0.96271	FALSE	no	down
UGT2A3	0	0	0	0	1	6	3	0	0	0	0	0	1.07745	5.47398	3.30504	0	0.0858374	0.0907025	0.0891112	0.0885709	0.221881	0.625182	0.438091	0.0987229	1.33781	-4.00401	0.0174297	0.0324128	FALSE	no	down
UGT2B26P	0	0	0	0	3	6	0	5	0	0	0	0	3.23234	5.47398	0	5.47984	0.422354	0.428796	0.426691	0.425975	0.778126	0.972456	0.439659	0.961515	1.7987	-4.52019	0.00415167	0.00865075	FALSE	no	down
UGT2B4	10	4	3	2	7	5	0	0	7.83869	3.5783	2.57244	1.69016	7.54213	4.56165	0	0	2.64616	2.32452	2.2301	2.1397	2.62066	2.40768	1.98043	1.97965	6.65437	0.362932	0.647904	0.720153	FALSE	no	up
PRR27	0	0	4	0	8	15	0	9	0	0	3.42991	0	8.61958	13.6849	0	9.8637	1.26887	1.28242	1.67654	1.27651	2.07098	2.36657	1.30497	2.14626	4.16664	-3.23485	0.146411	0.2118	FALSE	no	down
ODAM	2	3	5	7	2	1	2	0	1.56774	2.68373	4.28739	5.91557	2.15489	0.912329	2.20336	0	0.612463	0.722075	0.862838	0.987731	0.669051	0.542016	0.673267	0.443637	1.64375	1.46226	0.194058	0.268884	FALSE	no	up
AMBN	2	0	0	1	6	5	0	6	1.56774	0	0	0.845081	6.46468	4.56165	0	6.5758	0.900282	0.732933	0.730934	0.825247	1.28038	1.16003	0.743372	1.28618	2.17839	-2.82679	0.0317929	0.0557072	FALSE	no	down
UTP3	1570	1433	1422	1418	945	1159	911	934	1230.67	1281.93	1219.33	1198.33	1018.19	1057.39	1003.63	1023.63	10.2048	10.2435	10.1961	10.1796	10.0268	10.0619	10.0135	10.0317	1094.66	0.263928	5.34608e-08	1.66869e-07	FALSE	no	up
AC009570.1	18	9	8	9	14	9	3	7	14.1096	8.05118	6.85983	7.60573	15.0843	8.21096	3.30504	7.67177	3.33725	3.02452	2.95036	2.99734	3.3698	3.034	2.70538	3.00246	8.44169	0.10162	0.841598	0.87934	FALSE	no	up
RUFY3	5112	4352	4524	4531	7713	9141	7682	6998	4007.14	3893.19	3879.23	3829.06	8310.35	8339.6	8463.1	7669.58	12.0997	12.0734	12.0701	12.0583	12.7958	12.7993	12.8139	12.7165	5448.92	-1.07058	2.01421e-194	7.09239e-193	FALSE	yes	down
GRSF1	4399	3850	3963	4104	3107	3709	3252	3116	3448.24	3444.12	3398.19	3468.21	3347.63	3383.83	3582.66	3415.03	11.7584	11.7573	11.7447	11.7639	11.7306	11.7407	11.7945	11.7493	3496.78	0.00348694	0.912525	0.934398	FALSE	no	up
MOB1B	1235	1111	1127	1055	730	808	705	595	968.078	993.874	966.378	891.561	786.536	737.162	776.684	652.1	9.93448	9.95909	9.93285	9.85801	9.74333	9.68465	9.73192	9.57562	1030	0.37135	1.34519e-10	4.72658e-10	FALSE	no	up
DCK	1375	1236	1288	1305	652	755	637	629	1077.82	1105.7	1104.43	1102.83	702.496	688.809	701.77	689.363	9.90532	9.93013	9.92904	9.92764	9.49864	9.48043	9.49769	9.48122	788.963	0.658202	4.35624e-38	3.2115e-37	FALSE	no	up
SLC4A4	92	91	81	95	166	212	171	191	72.1159	81.4064	69.4558	80.2827	178.856	193.414	188.387	209.33	6.48715	6.58679	6.45802	6.57494	7.28294	7.35757	7.33174	7.43205	130.803	-1.3454	2.2688e-20	1.11289e-19	FALSE	yes	down
GC	4	4	5	6	0	1	1	1	3.13548	3.5783	4.28739	5.07049	0	0.912329	1.10168	1.09597	0.823556	0.858644	0.919001	0.980941	0.502608	0.600678	0.623662	0.623007	1.69793	2.36495	0.0425703	0.0722502	FALSE	no	up
NPFFR2	128	137	157	145	213	243	165	209	100.335	122.557	134.624	122.537	229.496	221.696	181.777	229.057	6.46381	6.65103	6.74139	6.65131	7.26916	7.23578	7.03349	7.26699	113.497	-0.847287	6.49444e-10	2.21456e-09	FALSE	no	down
ADAMTS3	155	152	150	156	58	69	68	51	121.5	135.976	128.622	131.833	62.4919	62.9507	74.9142	55.8943	6.96344	7.06405	7.01417	7.03625	6.41479	6.41756	6.55689	6.33116	147.521	1.01509	1.03233e-12	3.96844e-12	FALSE	yes	up
HNRNPA1P67	3	4	9	2	5	10	0	3	2.35161	3.5783	7.71731	1.69016	5.38724	9.12329	0	3.2879	1.92315	2.03613	2.33647	1.86057	2.17533	2.41851	1.70088	2.01451	4.53738	-0.248388	0.748818	0.805669	FALSE	no	down
COX18	593	495	499	541	431	590	472	377	464.834	442.815	427.882	457.189	464.38	538.274	519.993	413.18	8.82344	8.7781	8.74625	8.80791	8.82243	8.96209	8.92904	8.71398	435.509	-0.112398	0.198447	0.27403	FALSE	no	down
ANKRD17	5891	5148	5527	5354	5222	6204	5365	4853	4617.77	4605.28	4739.28	4524.56	5626.43	5660.09	5910.51	5318.73	12.1777	12.1752	12.2022	12.1586	12.3652	12.371	12.4122	12.3116	4712.13	-0.284465	1.00606e-10	3.55339e-10	FALSE	no	down
HMGA1P2	43	37	46	42	15	20	17	17	33.7064	33.0993	39.444	35.4934	16.1617	18.2466	18.7286	18.6314	5.07302	5.059	5.19718	5.1133	4.57378	4.64133	4.66386	4.66044	36.3814	0.981317	0.000310823	0.000745186	FALSE	no	up
AC053527.2	23	21	25	33	15	23	23	18	18.029	18.7861	21.437	27.8877	16.1617	20.9836	25.3386	19.7274	4.28776	4.31563	4.40485	4.59515	4.22183	4.39009	4.52174	4.34882	21.0999	0.066695	0.825694	0.867109	FALSE	no	up
ALB	11	6	5	3	3	10	6	7	8.62256	5.36746	4.28739	2.53524	3.23234	9.12329	6.61008	7.67177	2.97353	2.76242	2.68042	2.53232	2.60711	3.00105	2.84952	2.91516	7.87609	-0.357602	0.512405	0.59784	FALSE	no	down
AFP	2	3	3	5	3	0	5	2	1.56774	2.68373	2.57244	4.22541	3.23234	0	5.5084	2.19193	1.47971	1.59284	1.58209	1.72729	1.642	1.30866	1.81875	1.54983	3.3565	0.0421682	0.963172	0.972623	FALSE	no	up
HNRNPA1P55	7	3	5	3	3	6	1	2	5.48708	2.68373	4.28739	2.53524	3.23234	5.47398	1.10168	2.19193	2.14453	1.91816	2.05274	1.90334	1.96875	2.14135	1.77798	1.87992	4.24377	0.295854	0.679624	0.747399	FALSE	no	up
PF4	1	0	0	2	1	5	0	3	0.783869	0	0	1.69016	1.07745	4.56165	0	3.2879	0.53729	0.44046	0.438282	0.64454	0.577574	0.916673	0.451689	0.798046	1.85183	-1.85168	0.227389	0.306664	FALSE	no	down
CXCL3	4	8	11	1	2	1	2	1	3.13548	7.15661	9.43226	0.845081	2.15489	0.912329	2.20336	1.09597	2.31243	2.63771	2.78414	2.07315	2.23551	2.08942	2.2418	2.12996	7.26685	1.70269	0.0440092	0.0743914	FALSE	no	up
CXCL2	2	2	6	3	0	1	0	0	1.56774	1.78915	5.14487	2.53524	0	0.912329	0	0	1.18282	1.20852	1.50958	1.28337	1.01655	1.11371	1.01824	1.01785	2.7306	3.12022	0.015795	0.0296188	FALSE	no	up
MTHFD2L	696	549	604	559	469	516	437	414	545.573	491.122	517.917	472.4	505.323	470.762	481.434	453.73	8.99847	8.89908	8.9491	8.86271	8.92579	8.85946	8.88035	8.82516	456.654	0.085867	0.261995	0.344978	FALSE	no	up
AC093677.2	27	33	28	36	23	17	6	11	21.1645	29.521	24.0094	30.4229	24.7813	15.5096	6.61008	12.0556	4.13167	4.37862	4.22216	4.40371	4.24037	3.91912	3.479	3.76869	16.2251	0.828138	0.0253287	0.0454559	FALSE	no	up
EPGN	5	6	2	4	12	4	3	10	3.91934	5.36746	1.71496	3.38032	12.9294	3.64932	3.30504	10.9597	2.03949	2.15401	1.83512	1.9933	2.5911	2.01733	1.99034	2.49228	4.60231	-1.09414	0.131468	0.193002	FALSE	no	down
EREG	4	1	2	1	2	7	0	3	3.13548	0.894576	1.71496	0.845081	2.15489	6.38631	0	3.2879	1.31564	1.0796	1.17109	1.0715	1.21874	1.57831	0.984455	1.32426	2.78246	-0.85264	0.472046	0.56047	FALSE	no	down
BTC	21	15	16	16	2	5	0	0	16.4612	13.4186	13.7197	13.5213	2.15489	4.56165	0	0	2.84552	2.69783	2.71499	2.70616	1.91807	2.13497	1.68265	1.68195	5.51467	3.00535	6.41151e-05	0.00016356	FALSE	yes	up
PARM1	2074	1897	2007	1926	3685	4483	3620	3487	1625.74	1697.01	1720.96	1627.63	3970.39	4089.97	3988.08	3821.64	10.7817	10.821	10.8339	10.7828	11.6423	11.6722	11.6467	11.6039	2282.8	-1.25105	4.98987e-229	2.18826e-227	FALSE	yes	down
LINC02562	99	68	70	73	12	13	13	12	77.603	60.8312	60.0235	61.6909	12.9294	11.8603	14.3218	13.1516	5.53171	5.30009	5.28891	5.31451	4.10574	4.04906	4.16761	4.11638	28.9303	2.32153	6.73369e-15	2.79977e-14	FALSE	yes	up
RCHY1	663	513	611	595	798	832	729	697	519.705	458.917	523.919	502.823	859.803	759.058	803.124	763.889	9.11216	9.00224	9.11948	9.08261	9.5818	9.46424	9.51744	9.47013	628.385	-0.666038	1.07012e-23	5.76811e-23	FALSE	no	down
THAP6	489	374	460	424	358	422	386	340	383.312	334.571	394.44	358.314	385.726	385.003	425.248	372.629	8.59442	8.47051	8.62089	8.53255	8.60025	8.5985	8.69078	8.56847	393.373	-0.0913882	0.248709	0.33033	FALSE	no	down
ODAPH	6	3	6	3	2	5	3	6	4.70321	2.68373	5.14487	2.53524	2.15489	4.56165	3.30504	6.5758	2.21351	2.05038	2.24617	2.03572	2.01102	2.20274	2.10706	2.34017	4.80516	-0.136205	0.841046	0.878902	FALSE	no	down
CDKL2	28	35	36	15	96	142	118	83	21.9483	31.3102	30.8692	12.6762	103.435	129.551	129.998	90.9653	5.0871	5.33567	5.32451	4.77178	6.33658	6.55246	6.55325	6.21756	64.2093	-2.23676	6.08018e-22	3.11597e-21	FALSE	yes	down
G3BP2	9092	7826	8506	8473	7511	8753	7218	7230	7126.94	7000.95	7293.71	7160.37	8092.71	7985.62	7951.92	7923.84	12.7778	12.761	12.7998	12.7823	12.8993	12.8865	12.8824	12.879	6896.96	-0.16086	8.19481e-11	2.90643e-10	FALSE	no	down
USO1	2794	2452	2663	2532	1957	2244	1882	1796	2190.13	2193.5	2283.47	2139.75	2108.56	2047.27	2073.36	1968.36	11.1513	11.1528	11.1902	11.1298	11.1162	11.089	11.1007	11.053	2481.73	0.103314	0.00431449	0.00896107	FALSE	no	up
PPEF2	5	0	5	1	2	9	5	0	3.91934	0	4.28739	0.845081	2.15489	8.21096	5.5084	0	1.7739	1.37636	1.80365	1.4726	1.61723	2.0785	1.89147	1.39476	3.64072	-0.816731	0.400171	0.489867	FALSE	no	down
NAAA	660	618	591	601	467	571	479	472	517.353	552.848	506.77	507.894	503.168	520.94	527.705	517.297	8.86774	8.93164	8.8478	8.84994	8.84072	8.87423	8.88641	8.86726	414.71	0.01061	0.907501	0.930696	FALSE	no	up
SDAD1	1971	1738	1709	1871	1149	1392	1160	1119	1545.01	1554.77	1465.43	1581.15	1237.99	1269.96	1277.95	1226.39	10.5418	10.5478	10.4918	10.5637	10.3343	10.3578	10.3636	10.3256	1397.62	0.293958	1.74036e-12	6.62665e-12	FALSE	no	up
ART3	0	0	1	0	1	3	0	3	0	0	0.857479	0	1.07745	2.73699	0	3.2879	0.717034	0.724644	0.828436	0.721312	0.859075	1.02708	0.737485	1.07334	2.20476	-2.8119	0.0418738	0.0711868	FALSE	no	down
CXCL11	16	7	12	8	4	10	3	3	12.5419	6.26203	10.2897	6.76065	4.30979	9.12329	3.30504	3.2879	2.6404	2.26795	2.51917	2.30374	2.12093	2.45039	2.03942	2.03788	4.86879	0.820072	0.196351	0.271659	FALSE	no	up
NUP54	2211	1801	1964	1953	1190	1316	1156	1150	1733.13	1611.13	1684.09	1650.44	1282.16	1200.63	1273.54	1260.36	10.6563	10.5869	10.6289	10.6098	10.3723	10.312	10.3661	10.3565	1418.44	0.414526	8.39863e-22	4.29249e-21	FALSE	no	up
AC110795.1	3	1	3	2	3	0	8	0	2.35161	0.894576	2.57244	1.69016	3.23234	0	8.81344	0	0.923649	0.768224	0.94432	0.8551	1.0001	0.661454	1.39794	0.671991	2.04248	-0.659272	0.585084	0.664489	FALSE	no	down
SCARB2	4417	3931	4183	4213	8184	9602	8278	8114	3462.35	3516.58	3586.83	3560.33	8817.83	8760.19	9119.7	8892.68	11.9875	12.0014	12.019	12.0124	12.8708	12.8644	12.9043	12.8792	5737.63	-1.33311	0	0	FALSE	yes	down
FAM47E	41	37	33	47	60	81	49	40	32.1386	33.0993	28.2968	39.7188	64.6468	73.8987	53.9823	43.8387	5.32559	5.34923	5.23627	5.48582	5.88352	6.00101	5.73186	5.56452	54.6858	-0.833742	0.000182039	0.000446262	FALSE	no	down
AC034139.1	20	20	18	22	6	13	9	9	15.6774	17.8915	15.4346	18.5918	6.46468	11.8603	9.91512	9.8637	3.42596	3.51167	3.41287	3.54066	2.93519	3.24567	3.14105	3.13832	9.34594	0.818456	0.054179	0.0892932	FALSE	no	up
STBD1	172	134	135	138	71	81	60	72	134.825	119.873	115.76	116.621	76.4988	73.8987	66.1008	78.9096	6.67299	6.55993	6.52743	6.53452	6.14912	6.11951	6.0229	6.17629	73.4105	0.722426	3.43441e-06	9.5943e-06	FALSE	no	up
SHROOM3	1807	1775	1832	1777	404	493	476	378	1416.45	1587.87	1570.9	1501.71	435.289	449.778	524.399	414.276	10.5245	10.6313	10.6212	10.579	9.52648	9.55052	9.66976	9.48956	2263.71	1.73661	4.1046e-158	1.11669e-156	FALSE	yes	up
AC107072.2	11	12	10	5	11	8	6	6	8.62256	10.7349	8.57479	4.22541	11.8519	7.29864	6.61008	6.5758	3.1574	3.27276	3.15489	2.86379	3.32577	3.07879	3.03922	3.03695	9.42948	-0.00879584	0.985841	0.989828	FALSE	no	down
SOWAHB	204	151	199	192	34	53	42	26	159.909	135.081	170.638	162.256	36.6332	48.3535	46.2705	28.4951	6.70204	6.53189	6.76639	6.71571	5.36172	5.58591	5.54928	5.1734	69.5362	1.96778	9.27714e-25	5.15063e-24	FALSE	yes	up
SEPTIN11	14156	12286	13338	12880	8779	10705	8847	8604	11096.4	10990.8	11437	10884.6	9458.91	9766.49	9746.56	9429.7	13.4038	13.3947	13.4325	13.3855	13.2534	13.2833	13.2813	13.2505	10376.8	0.209516	1.7145e-16	7.5413e-16	FALSE	no	up
TXNP6	8	10	2	6	2	7	3	2	6.27095	8.94576	1.71496	5.07049	2.15489	6.38631	3.30504	2.19193	2.0674	2.22067	1.7012	1.98236	1.74833	2.07115	1.84516	1.75202	3.87789	0.623063	0.418234	0.507819	FALSE	no	up
CCNI	12971	11031	11519	12319	11130	13525	11335	10920	10167.6	9868.07	9877.29	10410.6	11992	12339.3	12487.5	11968	13.3995	13.3723	13.3731	13.4211	13.5529	13.5798	13.5911	13.551	12172.8	-0.274849	1.08341e-23	5.83495e-23	FALSE	no	down
RPL7P17	0	7	1	2	1	0	0	0	0	6.26203	0.857479	1.69016	1.07745	0	0	0	-0.154474	0.440568	-0.0458418	0.0473972	-0.0210349	-0.149806	-0.14357	-0.143748	1.09957	2.78633	0.0999657	0.152459	FALSE	no	up
CCNG2	2619	2298	2312	2503	1205	1526	1160	1159	2052.95	2055.74	1982.49	2115.24	1298.32	1392.21	1277.95	1270.23	10.8284	10.8297	10.7943	10.8577	10.3912	10.4563	10.3765	10.3709	1477.7	0.645885	6.45935e-52	5.98078e-51	FALSE	no	up
CXCL13	2	4	1	4	9	10	0	6	1.56774	3.5783	0.857479	3.38032	9.69702	9.12329	0	6.5758	1.56514	1.76258	1.48971	1.74518	2.17992	2.15637	1.40956	1.98728	3.81324	-1.44897	0.136677	0.199739	FALSE	no	down
CNOT6L	407	338	397	405	225	251	232	251	319.035	302.367	340.419	342.258	242.426	228.995	255.59	275.088	8.28319	8.23349	8.34369	8.34875	8.03335	7.98252	8.08065	8.14702	301.408	0.382521	0.000153065	0.000378039	FALSE	no	up
MRPL1	1287	1086	1160	1181	748	938	709	872	1008.84	971.509	994.675	998.041	805.931	855.765	781.091	955.683	9.91376	9.87809	9.90037	9.90356	9.70348	9.75903	9.67474	9.86256	889.981	0.225493	0.000139414	0.000345591	FALSE	no	up
FRAS1	1846	1617	1726	1708	1120	1409	1138	1032	1447.02	1446.53	1480.01	1443.4	1206.74	1285.47	1253.71	1131.04	10.686	10.6858	10.7063	10.6838	10.5254	10.5808	10.5589	10.4692	2459.25	0.252921	5.39209e-08	1.68246e-07	FALSE	no	up
SERBP1P5	90	80	82	85	42	56	37	56	70.5482	71.5661	70.3132	71.8319	45.2528	51.0904	40.7621	61.3742	6.02492	6.03681	6.02168	6.04028	5.65901	5.75423	5.57926	5.90519	58.7215	0.517072	0.00445833	0.0092272	FALSE	no	up
ANXA3	7	11	9	7	11	12	9	4	5.48708	9.84034	7.71731	5.91557	11.8519	10.948	9.91512	4.38387	3.54184	3.82969	3.70158	3.57996	3.94247	3.89034	3.84438	3.49889	27.3678	-0.378064	0.345665	0.434379	FALSE	no	down
LINC01094	1	0	1	1	4	8	0	2	0.783869	0	0.857479	0.845081	4.30979	7.29864	0	2.19193	0.741951	0.649083	0.75302	0.751196	1.08393	1.3123	0.661253	0.896664	2.07322	-2.4761	0.0641216	0.10343	FALSE	no	down
AC098818.2	5	5	7	13	25	32	0	9	3.91934	4.47288	6.00235	10.9861	26.9362	29.1945	0	9.8637	2.86266	2.91691	3.03192	3.34265	3.95971	4.03225	2.51923	3.27979	12.0529	-1.38238	0.191401	0.265691	FALSE	no	down
BMP2K	444	451	458	456	280	318	269	276	348.038	403.454	392.725	385.357	301.685	290.121	296.352	302.487	8.38599	8.52393	8.49877	8.48107	8.25386	8.21818	8.23759	8.25629	315.1	0.360769	1.19151e-05	3.22237e-05	FALSE	no	up
PAQR3	1871	1595	1774	1773	1114	1382	1160	1081	1466.62	1426.85	1521.17	1498.33	1200.28	1260.84	1277.95	1184.74	10.4383	10.4122	10.473	10.4586	10.2493	10.2953	10.308	10.2372	1259.22	0.263721	4.61151e-08	1.44367e-07	FALSE	no	up
LINC01088	120	104	130	130	130	127	119	152	94.0643	93.0359	111.472	109.861	140.068	115.866	131.1	166.587	6.37823	6.36753	6.53436	6.52087	6.74868	6.57007	6.6851	6.91698	86.0506	-0.436087	0.00946791	0.0185322	FALSE	no	down
NAA11	4	3	2	2	5	4	4	7	3.13548	2.68373	1.71496	1.69016	5.38724	3.64932	4.40672	7.67177	1.28674	1.24355	1.14803	1.14526	1.46095	1.32958	1.38607	1.61427	2.52828	-1.18393	0.149126	0.214975	FALSE	no	down
LINC00989	3	6	4	3	2	0	0	0	2.35161	5.36746	3.42991	2.53524	2.15489	0	0	0	0.664587	0.917463	0.762712	0.681097	0.640532	0.405607	0.414338	0.414088	1.61831	2.69263	0.0632464	0.102254	FALSE	no	up
ANTXR2	3057	2583	2850	2685	1127	1333	1168	1028	2396.29	2310.69	2443.81	2269.04	1214.28	1216.14	1286.76	1126.65	11.1159	11.0808	11.1349	11.0634	10.4863	10.4875	10.5377	10.4206	1990.09	0.959623	2.8127e-102	4.78321e-101	FALSE	no	up
AC021127.1	14	8	11	5	3	4	2	0	10.9742	7.15661	9.43226	4.22541	3.23234	3.64932	2.20336	0	2.49829	2.27032	2.4102	2.05898	1.97862	2.01173	1.8894	1.66683	4.44771	1.78263	0.0157437	0.0295329	FALSE	no	up
PRDM8	974	1003	1037	1028	520	562	559	475	763.488	897.26	889.205	868.744	560.273	512.729	615.839	520.584	9.40961	9.5674	9.55856	9.53567	9.11457	9.03214	9.20346	9.04624	579.581	0.630535	9.71959e-18	4.43605e-17	FALSE	no	up
FGF5	25	25	30	35	65	52	29	45	19.5967	22.3644	25.7244	29.5778	70.0341	47.4411	31.9487	49.3185	4.45695	4.55019	4.65194	4.75794	5.4868	5.14374	4.81532	5.17313	28.3434	-1.03242	0.000682556	0.001575	FALSE	yes	down
CFAP299	4	1	3	0	8	7	2	11	3.13548	0.894576	2.57244	0	8.61958	6.38631	2.20336	12.0556	1.70745	1.48012	1.65467	1.36762	2.10366	1.96663	1.6239	2.29033	3.75233	-2.12936	0.0140312	0.0265789	FALSE	no	down
BMP3	36	46	45	34	20	21	12	41	28.2193	41.1505	38.5865	28.7328	21.5489	19.1589	13.2202	44.9347	4.70712	5.00485	4.95267	4.72033	4.51221	4.43154	4.20944	5.07401	25.7266	0.469878	0.202286	0.278305	FALSE	no	up
PRKG2	229	213	226	177	332	386	310	295	179.506	190.545	193.79	149.579	357.712	352.159	341.521	323.31	7.51697	7.57109	7.58649	7.3548	8.1683	8.15353	8.12269	8.06918	209.52	-0.947518	1.29481e-18	6.0559e-18	FALSE	no	down
RASGEF1B	877	777	859	804	553	700	550	568	687.453	695.085	736.574	679.445	595.828	638.631	605.924	622.509	9.20481	9.21548	9.27262	9.19324	9.06528	9.13268	9.08148	9.10763	498.462	0.183372	0.00804899	0.0159556	FALSE	no	up
AC124016.3	14	16	16	18	17	31	44	23	10.9742	14.3132	13.7197	15.2115	18.3166	28.2822	48.4739	25.2072	3.90247	4.05901	4.03276	4.09579	4.21659	4.52785	4.96263	4.43866	20.21	-1.15006	0.00164068	0.00361041	FALSE	yes	down
HNRNPD	15113	14458	13876	14594	7121	8227	7544	7052	11846.6	12933.8	11898.4	12333.1	7672.5	7505.73	8311.07	7728.76	13.4464	13.5314	13.4506	13.4852	13.0387	13.0187	13.112	13.0454	10094	0.650881	9.11456e-55	8.82877e-54	FALSE	no	up
AC124016.2	60	46	49	58	49	79	65	68	47.0321	41.1505	42.0164	49.0147	52.7949	72.074	71.6092	74.5258	5.6061	5.5007	5.5167	5.63968	5.70038	5.96576	5.95854	5.99358	52.1902	-0.596199	0.00279889	0.0059756	FALSE	no	down
IGBP1P4	0	0	0	0	3	3	0	6	0	0	0	0	3.23234	2.73699	0	6.5758	0.329077	0.33497	0.333043	0.332389	0.680597	0.640287	0.344923	0.941088	1.64071	-4.33443	0.00423507	0.00880926	FALSE	no	down
HNRNPDL	21265	18787	19376	19727	18189	21706	17283	18743	16669	16806.4	16614.5	16670.9	19597.7	19803	19040.3	20541.7	14.0712	14.0789	14.0682	14.0713	14.2237	14.2336	14.1963	14.2685	18312.4	-0.242569	1.37221e-22	7.16136e-22	FALSE	no	down
ENOPH1	2171	1903	2025	2064	2058	2299	1993	2000	1701.78	1702.38	1736.39	1744.25	2217.39	2097.45	2195.65	2191.93	10.8059	10.8062	10.8244	10.8286	11.054	11.0012	11.0446	11.043	1970.87	-0.337253	3.65512e-19	1.73436e-18	FALSE	no	down
TMEM150C	142	110	122	134	58	71	61	64	111.309	98.4034	104.612	113.241	62.4919	64.7754	67.2025	70.1419	6.8378	6.73077	6.78359	6.85303	6.36151	6.38692	6.41832	6.45201	133.439	0.694887	1.16683e-06	3.36228e-06	FALSE	no	up
AC067942.1	2	0	3	3	1	6	0	5	1.56774	0	2.57244	2.53524	1.07745	5.47398	0	5.47984	0.930976	0.755955	1.0309	1.02756	0.884246	1.26836	0.767854	1.25988	2.09402	-0.859873	0.426968	0.516101	FALSE	no	down
AC067942.2	0	4	6	2	0	4	1	0	0	3.5783	5.14487	1.69016	0	3.64932	1.10168	0	0.232074	0.606097	0.734668	0.429063	0.244653	0.611407	0.367154	0.245374	1.41714	1.07614	0.452611	0.541723	FALSE	no	up
SCD5	1937	1707	1756	1785	1685	2096	1646	1706	1518.35	1527.04	1505.73	1508.47	1815.5	1912.24	1813.36	1869.72	10.7198	10.7251	10.7123	10.714	10.8838	10.9321	10.8827	10.9111	2107.35	-0.291288	6.85636e-15	2.84899e-14	FALSE	no	down
AC073413.1	7	14	7	7	3	5	3	7	5.48708	12.5241	6.00235	5.91557	3.23234	4.56165	3.30504	7.67177	2.42214	2.83185	2.45861	2.45262	2.25072	2.35318	2.25738	2.56354	5.60484	0.668141	0.304981	0.391977	FALSE	no	up
SEC31A	5428	4867	5093	5087	3506	4408	3763	3725	4254.84	4353.9	4367.14	4298.93	3777.53	4021.55	4145.62	4082.48	12.0745	12.0962	12.099	12.0842	11.9642	12.0219	12.0502	12.0359	4443.05	0.108088	0.00266813	0.00571073	FALSE	no	up
THAP9-AS1	823	737	712	709	572	663	580	531	645.124	659.302	610.525	599.163	616.3	604.874	638.974	581.959	9.36569	9.38588	9.31483	9.29758	9.32357	9.30631	9.35689	9.27106	694.106	0.0421614	0.483569	0.571202	FALSE	no	up
THAP9	311	280	352	297	162	182	152	141	243.783	250.481	301.832	250.989	174.546	166.044	167.455	154.531	7.80278	7.82806	8.00592	7.83008	7.49618	7.45151	7.4593	7.38855	195.722	0.659439	2.19882e-09	7.33884e-09	FALSE	no	up
LIN54	695	643	664	650	426	514	348	357	544.789	575.212	569.366	549.303	458.993	468.937	383.384	391.26	9.04941	9.10061	9.09097	9.05715	8.89023	8.90988	8.72733	8.74549	507.235	0.391484	2.11266e-07	6.36445e-07	FALSE	no	up
COPS4	2069	1702	1780	1808	1633	1809	1545	1600	1621.82	1522.57	1526.31	1527.91	1759.47	1650.4	1702.09	1753.55	10.5968	10.5367	10.539	10.54	10.6749	10.6135	10.643	10.6717	1443.24	-0.146067	0.000555913	0.00129589	FALSE	no	down
PLAC8	7	5	7	1	10	12	4	14	5.48708	4.47288	6.00235	0.845081	10.7745	10.948	4.40672	15.3435	2.8899	2.81706	2.92962	2.47607	3.21832	3.22995	2.82212	3.43216	9.73433	-1.30238	0.0328684	0.0574165	FALSE	no	down
COQ2	472	405	395	468	239	275	216	224	369.986	362.303	338.704	395.498	257.51	250.891	237.963	245.497	8.5083	8.48878	8.4266	8.57057	8.18022	8.15695	8.1113	8.1384	365.207	0.563912	7.06088e-12	2.61913e-11	FALSE	no	up
HPSE	163	138	163	178	20	21	15	25	127.771	123.451	139.769	150.424	21.5489	19.1589	16.5252	27.3992	6.26382	6.22641	6.35335	6.42887	4.68256	4.59582	4.50386	4.86023	53.7399	2.68159	1.59172e-32	1.04861e-31	FALSE	yes	up
HELQ	451	424	485	476	306	381	323	305	353.525	379.3	415.877	402.259	329.699	347.598	355.842	334.27	8.43969	8.50517	8.59133	8.56016	8.37522	8.42399	8.44566	8.38788	338.632	0.180401	0.0211388	0.0386526	FALSE	no	up
MRPS18C	538	468	511	521	399	425	335	383	421.721	418.662	438.172	440.287	429.901	387.74	369.063	419.755	8.67634	8.66949	8.7121	8.71662	8.69416	8.59817	8.55271	8.67185	389.15	0.0983406	0.175435	0.246622	FALSE	no	up
ABRAXAS1	511	449	508	490	224	229	184	225	400.557	401.665	435.599	414.09	241.348	208.923	202.709	246.593	8.58161	8.58413	8.66081	8.61287	8.12241	7.99774	7.97307	8.1412	367.925	0.878983	1.15866e-25	6.58491e-25	FALSE	no	up
GPAT3	7	3	5	3	2	5	0	0	5.48708	2.68373	4.28739	2.53524	2.15489	4.56165	0	0	1.35515	1.1211	1.25972	1.10782	1.07105	1.27937	0.850155	0.849831	2.22018	1.10816	0.2922	0.378227	FALSE	no	up
AC079160.1	5	6	9	1	2	7	1	7	3.91934	5.36746	7.71731	0.845081	2.15489	6.38631	1.10168	7.67177	1.80491	1.91674	2.07793	1.5086	1.6511	1.98843	1.55028	2.06441	3.62761	0.0297596	0.970822	0.978285	FALSE	no	up
NKX6-1	79	112	108	110	122	182	155	136	61.9256	100.193	92.6077	92.9589	131.449	166.044	170.76	149.052	6.3575	6.75222	6.68495	6.6881	6.99086	7.20501	7.23039	7.10473	124.201	-0.834293	2.27884e-08	7.23256e-08	FALSE	no	down
CDS1	75	68	88	73	105	120	107	115	58.7902	60.8312	75.4581	61.6909	113.132	109.48	117.88	126.036	6.33998	6.36825	6.5382	6.37823	6.88107	6.85209	6.91717	6.97642	143.15	-0.860555	8.2353e-10	2.7952e-09	FALSE	no	down
WDFY3	4752	4038	4430	4317	4940	6124	5322	4598	3724.94	3612.3	3798.63	3648.22	5322.59	5587.11	5863.14	5039.26	11.8946	11.8661	11.9128	11.8753	12.2327	12.2789	12.3246	12.1806	4071.83	-0.561138	3.03292e-31	1.94903e-30	FALSE	no	down
WDFY3-AS2	1030	881	911	892	1202	1449	1157	1036	807.385	788.121	781.163	753.812	1295.09	1321.97	1274.64	1135.42	9.60707	9.58422	9.57586	9.54232	10.0664	10.0871	10.0505	9.93611	806.23	-0.68401	4.6467e-30	2.91179e-29	FALSE	no	down
AC108021.1	2	3	1	6	3	1	3	0	1.56774	2.68373	0.857479	5.07049	3.23234	0.912329	3.30504	0	0.562824	0.671705	0.485576	0.874136	0.715169	0.49259	0.720561	0.394476	1.56452	0.460792	0.684914	0.752029	FALSE	no	up
ARHGAP24	85	83	83	81	39	51	29	56	66.6288	74.2498	71.1707	68.4516	42.0204	46.5288	31.9487	61.3742	5.99297	6.08612	6.0495	6.01594	5.6202	5.69755	5.42055	5.92293	61.0782	0.623229	0.00165817	0.00364766	FALSE	no	up
MIR4451	2	0	0	0	1	5	0	6	1.56774	0	0	0	1.07745	4.56165	0	6.5758	0.0162364	-0.176744	-0.178156	-0.178636	-0.0423609	0.299987	-0.169452	0.439851	1.14855	-2.88811	0.108871	0.164007	FALSE	no	down
MAPK10	2079	1900	2029	1950	1873	2297	1875	1887	1629.66	1699.69	1739.82	1647.91	2018.06	2095.62	2065.65	2068.09	10.8837	10.9193	10.9392	10.8931	11.0698	11.1038	11.0908	11.0919	2544.77	-0.297008	7.17747e-17	3.19047e-16	FALSE	no	down
PTPN13	5097	4494	4825	4589	2246	2738	2308	2019	3995.38	4020.22	4137.33	3878.08	2419.95	2497.96	2542.68	2212.76	12.0449	12.0506	12.0772	12.0174	11.5989	11.6259	11.6412	11.5235	5465.39	0.728314	2.24198e-59	2.32134e-58	FALSE	no	up
AC093827.1	35	16	18	13	11	14	5	20	27.4354	14.3132	15.4346	10.9861	11.8519	12.7726	5.5084	21.9193	4.50348	4.05483	4.10099	3.90097	3.95009	3.98765	3.60995	4.3347	20.2262	0.396826	0.316429	0.404136	FALSE	no	up
C4orf36	2	5	4	3	0	4	1	7	1.56774	4.47288	3.42991	2.53524	0	3.64932	1.10168	7.67177	2.08368	2.35766	2.26895	2.18608	1.94128	2.28968	2.06221	2.58263	6.20904	-0.0673001	0.926802	0.945064	FALSE	no	down
AC093827.4	21	27	16	26	9	21	9	15	16.4612	24.1535	13.7197	21.9721	9.69702	19.1589	9.91512	16.4395	4.00828	4.27169	3.89472	4.20429	3.70908	4.10811	3.72089	4.00671	16.2259	0.452122	0.231121	0.310858	FALSE	no	up
AFF1	1634	1353	1517	1530	1108	1382	1076	1069	1280.84	1210.36	1300.79	1292.97	1193.81	1260.84	1185.41	1171.59	10.3552	10.3027	10.3697	10.364	10.29	10.3406	10.2835	10.2727	1378.04	0.0787921	0.0846846	0.132063	FALSE	no	up
TECRP1	33	52	44	37	37	41	24	26	25.8677	46.5179	37.7291	31.268	39.8655	37.4055	26.4403	28.4951	4.97059	5.42036	5.25247	5.10897	5.29562	5.2458	4.99159	5.04409	39.5522	0.0855461	0.73046	0.790032	FALSE	no	up
KLHL8	1135	1039	1089	1119	673	835	731	670	889.691	929.464	933.794	945.646	725.122	761.795	805.328	734.298	9.7137	9.75552	9.76	9.77213	9.52089	9.56692	9.6191	9.53259	762.312	0.288842	5.72995e-08	1.78493e-07	FALSE	no	up
GAPDHP60	12	5	5	12	3	6	3	4	9.40643	4.47288	4.28739	10.141	3.23234	5.47398	3.30504	4.38387	2.75616	2.43149	2.41642	2.79467	2.33817	2.50558	2.34488	2.42813	5.9544	0.782772	0.197897	0.273417	FALSE	no	up
HSD17B13	8	7	1	4	5	6	2	6	6.27095	6.26203	0.857479	3.38032	5.38724	5.47398	2.20336	6.5758	2.28396	2.28094	1.81543	2.05992	2.21687	2.22512	1.96315	2.29751	4.69747	-0.228706	0.756681	0.812147	FALSE	no	down
HSD17B11	641	527	541	633	277	370	323	332	502.46	471.442	463.896	534.936	298.453	337.562	355.842	363.861	8.9153	8.85546	8.8404	8.97451	8.44214	8.55039	8.59781	8.61783	456.738	0.542176	1.19064e-11	4.37418e-11	FALSE	no	up
NUDT9	736	619	620	678	581	639	544	514	576.927	553.742	531.637	572.965	625.997	582.979	599.314	563.327	9.21051	9.1729	9.13582	9.20418	9.28623	9.22016	9.24574	9.18868	625.546	-0.0846223	0.201543	0.277497	FALSE	no	down
SPARCL1	265	214	241	282	112	119	117	95	207.725	191.439	206.652	238.313	120.674	108.567	128.897	104.117	7.87138	7.8003	7.86703	7.99389	7.4186	7.33405	7.47122	7.30456	388.862	0.87229	1.48905e-16	6.56495e-16	FALSE	no	up
DMP1	1	1	3	2	1	1	1	1	0.783869	0.894576	2.57244	1.69016	1.07745	0.912329	1.10168	1.09597	1.80315	1.83015	2.01785	1.92037	1.86996	1.83426	1.87485	1.87371	6.34461	0.505262	0.613291	0.689477	FALSE	no	up
HSP90AB3P	124	118	99	121	108	140	82	103	97.1997	105.56	84.8904	102.255	116.364	127.726	90.3377	112.885	6.668	6.73995	6.55276	6.71212	6.82583	6.90958	6.60623	6.79893	109.725	-0.203366	0.152328	0.218814	FALSE	no	down
AC131944.1	8	4	6	3	0	0	0	0	6.27095	3.5783	5.14487	2.53524	0	0	0	0	1.20447	0.989147	1.11765	0.895759	0.62983	0.62091	0.631066	0.630776	1.91919	4.51626	0.000583301	0.00135531	FALSE	no	up
SPP1	66	56	51	63	69	87	74	98	51.7353	50.0963	43.7314	53.2401	74.3439	79.3727	81.5243	107.405	6.20711	6.18566	6.08549	6.23019	6.4964	6.54867	6.57244	6.80784	161.657	-0.781329	1.11789e-06	3.22441e-06	FALSE	no	down
PKD2	1213	1094	1139	1149	768	894	791	711	950.833	978.666	976.668	970.998	827.479	815.623	871.429	779.233	9.97633	10.0029	10.001	9.99566	9.85008	9.83698	9.89686	9.79626	1171.17	0.235311	6.54728e-07	1.9182e-06	FALSE	no	up
ABCG2	7	6	3	11	4	8	9	6	5.48708	5.36746	2.57244	9.29589	4.30979	7.29864	9.91512	6.5758	2.87971	2.87468	2.64912	3.12338	2.80474	3.00449	3.15508	2.96109	8.94663	-0.304333	0.558392	0.639808	FALSE	no	down
PPM1K	968	786	927	815	729	819	621	642	758.785	703.137	794.883	688.741	785.459	747.198	684.143	703.611	9.39988	9.32616	9.44503	9.30631	9.43318	9.38483	9.2997	9.32665	582.387	0.0120721	0.862496	0.89562	FALSE	no	up
HERC6	13	15	18	20	11	15	5	17	10.1903	13.4186	15.4346	16.9016	11.8519	13.6849	5.5084	18.6314	3.26475	3.42435	3.51423	3.57492	3.34688	3.43611	2.98333	3.63269	10.0969	0.16627	0.715839	0.778197	FALSE	no	up
HERC5	247	208	238	191	55	59	25	40	193.616	186.072	204.08	161.411	59.2596	53.8274	27.542	43.8387	7.06721	7.02631	7.11904	6.88646	5.97023	5.88996	5.39345	5.72838	88.0901	2.0073	2.91201e-26	1.67731e-25	FALSE	yes	up
PYURF	1912	1706	1568	1816	1242	1413	1085	1271	1498.76	1526.15	1344.53	1534.67	1338.19	1289.12	1195.32	1392.97	10.5286	10.5457	10.4268	10.551	10.4225	10.3879	10.3188	10.4599	1442.19	0.17902	0.00135637	0.00301511	FALSE	no	up
AC083829.1	2	1	3	5	5	4	8	8	1.56774	0.894576	2.57244	4.22541	5.38724	3.64932	8.81344	8.76774	1.70594	1.63987	1.80893	1.9536	2.03925	1.90557	2.25924	2.25685	4.10875	-1.51122	0.0520963	0.0862748	FALSE	no	down
HERC3	2	4	4	6	12	8	9	10	1.56774	3.5783	3.42991	5.07049	12.9294	7.29864	9.91512	10.9597	1.98673	2.18296	2.16929	2.30337	2.76267	2.45947	2.60883	2.66466	5.44782	-1.59355	0.0189269	0.034927	FALSE	yes	down
NAP1L5	1151	1012	1012	1069	2063	2333	1851	2065	902.233	905.311	867.768	903.392	2222.77	2128.46	2039.21	2263.17	9.89318	9.89635	9.85747	9.89438	10.767	10.7234	10.6802	10.7852	1205.26	-1.27363	4.09339e-156	1.10006e-154	FALSE	yes	down
FAM13A-AS1	24	35	30	29	59	74	56	59	18.8129	31.3102	25.7244	24.5074	63.5694	67.5124	61.6941	64.6621	4.73	5.06471	4.92605	4.8936	5.62702	5.6785	5.60217	5.64072	38.8853	-1.36739	1.64833e-09	5.53713e-09	FALSE	yes	down
FAM13A	1988	1759	1916	1818	3353	3860	3243	3380	1558.33	1573.56	1642.93	1536.36	3612.68	3521.59	3572.75	3704.37	10.6213	10.6304	10.671	10.608	11.4465	11.4205	11.4352	11.4721	1949.57	-1.19107	2.53324e-225	1.08396e-223	FALSE	yes	down
TIGD2	885	764	907	817	1114	1352	1036	1092	693.724	683.456	777.733	690.431	1200.28	1233.47	1141.34	1196.8	9.44082	9.42691	9.54837	9.43638	9.96956	9.99688	9.91964	9.96666	762.871	-0.746681	1.68506e-35	1.18605e-34	FALSE	no	down
AC104785.1	10	9	11	10	25	23	14	28	7.83869	8.05118	9.43226	8.45081	26.9362	20.9836	15.4235	30.6871	3.14551	3.16044	3.24298	3.18458	3.93618	3.75543	3.53453	4.03678	11.4708	-1.47641	0.000539739	0.00126007	FALSE	yes	down
GPRIN3	2149	1879	2134	1956	6193	7780	6405	6171	1684.53	1680.91	1829.86	1652.98	6672.63	7097.92	7056.26	6763.21	10.7837	10.7817	10.8608	10.7662	12.1568	12.2224	12.216	12.1711	3028.44	-2.01058	0	0	FALSE	yes	down
AC093866.1	63	54	67	81	9	7	3	16	49.3837	48.3071	57.4511	68.4516	9.69702	6.38631	3.30504	17.5355	4.93328	4.90915	5.06959	5.2351	3.72381	3.5108	3.3025	4.08712	23.5011	2.61013	2.44038e-12	9.23357e-12	FALSE	yes	up
SNCA	828	709	667	666	1200	1388	1229	1313	649.043	634.254	571.938	562.824	1292.94	1266.31	1353.96	1439	9.57487	9.55475	9.46476	9.45092	10.2126	10.1926	10.2572	10.3165	1057.1	-1.14505	2.28392e-73	2.87326e-72	FALSE	yes	down
AC097478.3	1	0	0	0	1	2	0	8	0.783869	0	0	0	1.07745	1.82466	0	8.76774	-0.0320464	-0.132901	-0.134411	-0.134924	0.00394893	0.0893724	-0.125113	0.638024	1.22058	-3.50493	0.03312	0.0578056	FALSE	no	down
SNCA-AS1	1	4	6	10	4	7	3	19	0.783869	3.5783	5.14487	8.45081	4.30979	6.38631	3.30504	20.8234	2.15063	2.43667	2.56199	2.78712	2.50212	2.65226	2.42221	3.3396	7.04574	-0.957123	0.188122	0.261784	FALSE	no	down
MMRN1	645	518	568	572	44	27	35	29	505.595	463.39	487.048	483.386	47.4077	24.6329	38.5588	31.783	9.0996	9.02079	9.06571	9.05886	7.4223	7.1546	7.33225	7.25535	2047.89	3.78787	3.47827e-181	1.13275e-179	FALSE	yes	up
CCSER1	73	46	58	64	89	89	88	51	57.2224	41.1505	49.7338	54.0852	95.8928	81.1973	96.9478	55.8943	5.78952	5.52236	5.67316	5.74223	6.24218	6.09316	6.25193	5.76927	55.9955	-0.703474	0.000710362	0.0016346	FALSE	no	down
TMSB4XP8	184	181	163	164	236	288	205	257	144.232	161.918	139.769	138.593	254.278	262.751	225.844	281.664	7.22341	7.32721	7.19564	7.18816	7.7479	7.78008	7.63482	7.84653	168.814	-0.811176	1.36609e-11	5.00622e-11	FALSE	no	down
AC110774.1	3	4	9	5	14	10	1	13	2.35161	3.5783	7.71731	4.22541	15.0843	9.12329	1.10168	14.2476	2.14955	2.26797	2.57634	2.32172	2.95233	2.66122	2.04657	2.91474	6.13789	-1.14951	0.165822	0.235196	FALSE	no	down
GRID2	2577	2410	2555	2532	512	632	547	568	2020.03	2155.93	2190.86	2139.75	551.653	576.592	602.619	622.509	10.578	10.6448	10.6614	10.6371	9.33205	9.371	9.4106	9.43971	1050.73	1.85436	4.14185e-226	1.78966e-224	FALSE	yes	up
ATOH1	7	5	5	4	2	1	3	4	5.48708	4.47288	4.28739	3.38032	2.15489	0.912329	3.30504	4.38387	1.63922	1.55898	1.54538	1.47066	1.36147	1.23443	1.46131	1.54687	2.74956	0.740298	0.355289	0.444473	FALSE	no	up
SMARCAD1	3767	3111	3379	3171	2726	3230	2757	2521	2952.83	2783.03	2897.42	2679.75	2937.12	2946.82	3037.33	2762.93	11.5149	11.4591	11.497	11.4237	11.5098	11.5129	11.5415	11.4523	2879.03	-0.0464553	0.300469	0.387289	FALSE	no	down
PDLIM5	1253	1195	1176	1230	1054	1146	1023	954	982.188	1069.02	1008.39	1039.45	1135.63	1045.53	1127.02	1045.55	10.0501	10.1278	10.0742	10.102	10.1839	10.1074	10.1768	10.1075	1237.99	-0.0866959	0.0698644	0.111537	FALSE	no	down
BMPR1B	121	96	97	114	25	50	20	21	94.8481	85.8793	83.1754	96.3393	26.9362	45.6165	22.0336	23.0153	6.6271	6.54097	6.51331	6.64095	5.67973	6.03192	5.56294	5.58734	155.568	1.58792	4.79733e-18	2.21436e-17	FALSE	yes	up
UNC5C	948	797	952	868	1092	1280	1093	963	743.108	712.977	816.32	733.531	1176.57	1167.78	1204.14	1055.42	9.7656	9.7293	9.84928	9.75422	10.1854	10.1784	10.2073	10.0838	1197.98	-0.615263	6.95842e-30	4.34289e-29	FALSE	no	down
AC106881.1	109	84	110	111	180	199	211	180	85.4417	75.1444	94.3226	93.804	193.94	181.554	232.454	197.274	6.69095	6.58839	6.77351	6.76881	7.41565	7.35442	7.58768	7.43162	143.798	-1.20365	3.90013e-21	1.96e-20	FALSE	yes	down
AC096585.1	1	0	0	1	2	3	1	1	0.783869	0	0	0.845081	2.15489	2.73699	1.10168	1.09597	0.157099	0.0608759	0.05929	0.165179	0.304635	0.36617	0.195709	0.195081	1.32331	-2.09116	0.204724	0.281061	FALSE	no	down
STPG2	13	9	14	7	31	21	22	26	10.1903	8.05118	12.0047	5.91557	33.4009	19.1589	24.237	28.4951	3.74028	3.62688	3.83309	3.4915	4.53709	4.12752	4.29116	4.41245	17.4678	-1.53376	4.6028e-05	0.00011898	FALSE	yes	down
AC034154.1	1	3	3	1	2	4	1	3	0.783869	2.68373	2.57244	0.845081	2.15489	3.64932	1.10168	3.2879	1.3749	1.57315	1.56254	1.38547	1.52659	1.65792	1.4254	1.62631	3.24882	-0.600943	0.495212	0.582173	FALSE	no	down
STPG2-AS1	2	0	0	0	1	0	1	0	1.56774	0	0	0	1.07745	0	1.10168	0	-0.131649	-0.32892	-0.330244	-0.330694	-0.192397	-0.328298	-0.189815	-0.322268	1.05694	-0.364609	0.859422	0.893059	FALSE	no	down
RPL5P12	51	52	35	56	22	29	18	32	39.9773	46.5179	30.0117	47.3245	23.7038	26.4576	19.8302	35.071	5.3419	5.4641	5.12316	5.47845	4.96241	5.03368	4.84863	5.24146	43.711	0.639845	0.00791577	0.0157186	FALSE	no	up
AC019077.1	6	10	4	5	4	7	10	9	4.70321	8.94576	3.42991	4.22541	4.30979	6.38631	11.0168	9.8637	2.35604	2.63712	2.25389	2.3191	2.32882	2.47733	2.74143	2.68148	5.54971	-0.568078	0.349013	0.437927	FALSE	no	down
RAP1GDS1	2155	1857	2034	1976	3320	3859	3169	3237	1689.24	1661.23	1744.11	1669.88	3577.12	3520.68	3491.22	3547.65	10.7777	10.7622	10.8075	10.7671	11.5044	11.4885	11.48	11.496	2098.82	-1.06328	1.6868e-218	6.9156e-217	FALSE	yes	down
TSPAN5	2766	2375	2463	2544	3458	4163	3343	3283	2168.18	2124.62	2111.97	2149.89	3725.81	3798.03	3682.91	3598.06	11.1245	11.1056	11.1	11.1166	11.6451	11.6641	11.6336	11.6106	2486.67	-0.791537	7.90557e-112	1.47118e-110	FALSE	no	down
AC114811.2	152	141	122	139	284	242	261	258	119.148	126.135	104.612	117.466	305.995	220.784	287.538	282.76	6.94068	6.99141	6.827	6.92819	7.83167	7.51195	7.76955	7.75296	150.944	-1.22797	4.91804e-22	2.5248e-21	FALSE	yes	down
EIF4E	1980	1794	1834	1832	1518	1834	1420	1537	1552.06	1604.87	1572.62	1548.19	1635.56	1673.21	1564.38	1684.5	10.5387	10.5707	10.5513	10.5363	10.5888	10.6107	10.5462	10.6171	1401.07	-0.0637646	0.116141	0.173409	FALSE	no	down
AC019131.3	3	2	1	0	1	7	0	3	2.35161	1.78915	0.857479	0	1.07745	6.38631	0	3.2879	0.626302	0.568313	0.467922	0.364491	0.49479	0.950364	0.376201	0.703249	1.5654	-1.12329	0.362831	0.452218	FALSE	no	down
METAP1	2490	2213	2282	2288	1587	1900	1534	1510	1951.83	1979.7	1956.77	1933.55	1709.91	1733.43	1689.98	1654.91	10.8773	10.8907	10.8796	10.8683	10.7524	10.7652	10.7414	10.7218	1758.47	0.203706	2.38088e-08	7.54827e-08	FALSE	no	up
AC019131.2	17	34	28	30	34	32	16	30	13.3258	30.4156	24.0094	25.3524	36.6332	29.1945	17.6269	32.879	4.16246	4.72283	4.54727	4.58678	4.86579	4.69135	4.3397	4.78025	23.6039	-0.328771	0.310893	0.398201	FALSE	no	down
ADH5	5754	5162	5235	5208	3286	3967	3055	3162	4510.38	4617.8	4488.9	4401.18	3540.49	3619.21	3365.63	3465.45	12.0701	12.0926	12.0656	12.0468	11.8419	11.8623	11.7952	11.8221	3943.65	0.364202	6.97402e-30	4.35161e-29	FALSE	no	up
AP002026.1	225	196	211	196	140	137	144	129	176.37	175.337	180.928	165.636	150.843	124.989	158.642	141.38	7.47196	7.46667	7.49505	7.41554	7.33301	7.17027	7.37746	7.27658	182.572	0.283097	0.00926856	0.0181783	FALSE	no	up
ADH6	15	10	27	21	14	20	11	12	11.758	8.94576	23.1519	17.7467	15.0843	18.2466	12.1185	13.1516	3.84435	3.70412	4.28226	4.09801	3.99476	4.11617	3.86803	3.9139	17.2338	0.0640662	0.867769	0.899929	FALSE	no	up
C4orf17	4	1	2	2	2	0	0	2	3.13548	0.894576	1.71496	1.69016	2.15489	0	0	2.19193	1.23979	1.01384	1.10131	1.09858	1.14617	0.909496	0.921889	1.14966	2.41827	0.829704	0.455028	0.544001	FALSE	no	up
TRMT10A	512	482	492	505	272	311	328	311	401.341	431.186	421.879	426.766	293.066	283.734	361.351	340.846	8.5786	8.64569	8.62528	8.63608	8.29027	8.2614	8.48074	8.42689	353.234	0.397471	2.39849e-06	6.77263e-06	FALSE	no	up
MTTP	281	310	266	305	41	50	31	36	220.267	277.319	228.089	257.75	44.1753	45.6165	34.1521	39.4548	7.90786	8.11819	7.9394	8.05065	6.69407	6.70607	6.55088	6.6296	547.684	2.57905	5.72453e-81	7.79503e-80	FALSE	yes	up
C4orf54	1	6	4	5	2	3	0	0	0.783869	5.36746	3.42991	4.22541	2.15489	2.73699	0	0	0.671341	1.09002	0.936479	1.00397	0.816321	0.872948	0.592351	0.592074	1.84449	1.44836	0.236683	0.317113	FALSE	no	up
DAPP1	6	10	5	16	3	3	2	2	4.70321	8.94576	4.28739	13.5213	3.23234	2.73699	2.20336	2.19193	1.90297	2.19083	1.86791	2.43563	1.77804	1.73222	1.6861	1.68489	3.88962	1.59579	0.0380744	0.0654344	FALSE	no	up
LAMTOR3	1917	1623	1673	1735	2050	2441	2011	2084	1502.68	1451.9	1434.56	1466.22	2208.77	2227	2215.48	2284	10.6559	10.6245	10.6136	10.6335	11.0178	11.0257	11.0207	11.05	1858.91	-0.609283	6.2023e-56	6.11307e-55	FALSE	no	down
DNAJB14	1043	873	939	936	1031	1239	910	849	817.575	780.965	805.172	790.996	1110.85	1130.38	1002.53	930.476	9.72216	9.67993	9.70805	9.69166	10.0113	10.0282	9.91333	9.84287	902.187	-0.38718	1.98127e-10	6.91928e-10	FALSE	no	down
H2AZ1	17778	15759	15895	16565	4410	5164	3920	4540	13935.6	14097.6	13629.6	13998.8	4751.54	4711.27	4318.58	4975.69	13.4979	13.5094	13.4757	13.5024	12.481	12.4735	12.3977	12.5217	8599.81	1.56918	1.75695e-300	1.12496e-298	FALSE	yes	up
H2AZ1-DT	47	41	28	48	34	40	20	21	36.8418	36.6776	24.0094	40.5639	36.6332	36.4932	22.0336	23.0153	5.00843	5.00363	4.68441	5.08551	5.00067	4.99942	4.62716	4.65678	28.5596	0.218819	0.470142	0.558668	FALSE	no	up
DDIT4L	19	25	20	26	5	11	3	2	14.8935	22.3644	17.1496	21.9721	5.38724	10.0356	3.30504	2.19193	3.62259	3.89981	3.71394	3.88863	3.11073	3.38772	2.95992	2.86815	11.6585	1.8249	0.000129732	0.00032267	FALSE	yes	up
EMCN	6	1	0	3	9	19	1	20	4.70321	0.894576	0	2.53524	9.69702	17.3343	1.10168	21.9193	2.47822	2.1094	1.99285	2.2821	2.81983	3.19884	2.15622	3.36079	7.56674	-2.60316	0.00481574	0.00991107	FALSE	yes	down
PPP3CA	1110	1026	1046	1001	1207	1499	1240	1151	870.094	917.835	896.923	845.926	1300.48	1367.58	1366.08	1261.46	9.84727	9.89651	9.87523	9.82149	10.2258	10.2747	10.2735	10.1965	1037.38	-0.586034	4.11131e-33	2.74667e-32	FALSE	no	down
AP001816.1	194	167	164	175	172	166	159	188	152.071	149.394	140.626	147.889	185.321	151.447	175.167	206.042	7.28717	7.27151	7.21826	7.2625	7.46561	7.28363	7.41434	7.56253	164.025	-0.278319	0.0156836	0.0294327	FALSE	no	down
BANK1	17	16	9	6	4	8	6	5	13.3258	14.3132	7.71731	5.07049	4.30979	7.29864	6.61008	5.47984	3.15731	3.19739	2.85819	2.6804	2.63056	2.83199	2.78871	2.71424	7.26731	0.763451	0.148355	0.214073	FALSE	no	up
SLC39A8	615	514	485	497	108	117	79	79	482.079	459.812	415.877	420.005	116.364	106.743	87.0327	86.5814	8.43124	8.38246	8.28085	8.29088	7.089	7.01533	6.85078	6.84658	217.383	2.16056	9.39417e-73	1.16793e-71	FALSE	yes	up
AC098487.1	9	13	6	12	9	8	7	7	7.05482	11.6295	5.14487	10.141	9.69702	7.29864	7.71176	7.67177	3.27444	3.53333	3.14782	3.45671	3.43544	3.29446	3.32517	3.32266	12.427	0.0668203	0.881388	0.910838	FALSE	no	up
AF213884.3	15	18	20	15	3	3	5	11	11.758	16.1024	17.1496	12.6762	3.23234	2.73699	5.5084	12.0556	3.14758	3.34105	3.38472	3.19092	2.60424	2.55148	2.77621	3.15355	8.18499	1.31242	0.0122427	0.0234513	FALSE	yes	up
NFKB1	1117	1037	1052	975	280	371	298	241	875.581	927.675	902.067	823.954	301.685	338.474	328.301	264.128	9.50382	9.56105	9.53327	9.44369	8.51162	8.61122	8.58491	8.39891	544.094	1.51431	1.08925e-86	1.57917e-85	FALSE	yes	up
MANBA	646	502	618	592	321	396	303	274	506.379	449.077	529.922	500.288	345.861	361.282	333.809	300.295	8.99308	8.88247	9.03541	8.98185	8.64886	8.68693	8.61793	8.52665	545.503	0.564098	3.46217e-14	1.40528e-13	FALSE	no	up
KRT8P46	7	7	10	5	7	7	7	7	5.48708	6.26203	8.57479	4.22541	7.54213	6.38631	7.71176	7.67177	2.58883	2.64356	2.78959	2.49435	2.72438	2.6519	2.73433	2.732	6.49936	-0.254502	0.667689	0.737403	FALSE	no	down
UBE2D3	9995	8823	9201	9275	6905	8223	6713	6686	7834.77	7892.84	7889.66	7838.13	7439.77	7502.08	7395.57	7327.64	12.906	12.913	12.9127	12.9064	12.857	12.8649	12.8514	12.8427	7389.9	0.0842466	6.67557e-05	0.000169968	FALSE	no	up
AC018797.3	8	7	5	7	11	13	14	15	6.27095	6.26203	4.28739	5.91557	11.8519	11.8603	15.4235	16.4395	2.93335	2.93509	2.79098	2.91026	3.25146	3.25529	3.4104	3.45179	8.89665	-1.28408	0.00822257	0.0162704	FALSE	yes	down
UBE2D3-AS1	58	46	32	43	25	45	32	42	45.4644	41.1505	27.4393	36.3385	26.9362	41.0548	35.2537	46.0306	5.40269	5.32164	5.01467	5.22387	5.00505	5.31974	5.20139	5.41106	39.2895	0.010546	0.966999	0.975595	FALSE	no	up
CISD2	1051	975	962	1070	1023	1226	965	1103	823.846	872.212	824.894	904.237	1102.23	1118.52	1063.12	1208.85	9.81835	9.87027	9.81955	9.90326	10.0874	10.1013	10.0535	10.1749	1073.85	-0.391716	1.30855e-12	5.01206e-12	FALSE	no	down
SLC9B1	15	14	10	9	16	22	19	21	11.758	12.5241	8.57479	7.60573	17.2392	20.0712	20.9319	23.0153	3.77285	3.81066	3.6089	3.55221	4.00659	4.11018	4.13636	4.20328	15.7702	-1.00485	0.00532208	0.0108724	FALSE	yes	down
SLC9B2	424	406	340	388	610	724	564	585	332.36	363.198	291.543	327.892	657.243	660.527	621.347	641.141	8.6064	8.68472	8.49343	8.59473	9.233	9.23792	9.17926	9.20922	528.618	-0.973756	5.26137e-44	4.29021e-43	FALSE	no	down
BDH2	983	905	861	905	334	393	324	310	770.543	809.591	738.289	764.799	359.867	358.545	356.944	339.75	9.48345	9.53088	9.44255	9.47625	8.79001	8.7864	8.78307	8.74091	660.573	1.12268	7.40641e-65	8.25696e-64	FALSE	yes	up
CENPE	5429	4120	5383	4896	760	876	709	622	4255.62	3685.65	4615.81	4137.52	818.86	799.201	781.091	681.692	11.5539	11.4038	11.6393	11.5244	9.95605	9.93465	9.91498	9.79831	1890.96	2.43733	5.07968e-296	3.19826e-294	FALSE	yes	up
LINC02428	61	56	57	73	19	42	13	27	47.816	50.0963	48.8763	61.6909	20.4715	38.3178	14.3218	29.5911	5.42502	5.46303	5.44271	5.6421	4.79838	5.24481	4.58828	5.04996	39.2097	1.00523	0.000170833	0.000420037	FALSE	yes	up
DDX3P3	4	6	2	6	2	7	3	0	3.13548	5.36746	1.71496	5.07049	2.15489	6.38631	3.30504	0	1.66114	1.83859	1.52809	1.81805	1.57557	1.9094	1.67539	1.35936	3.30026	0.328706	0.689846	0.756302	FALSE	no	up
TACR3	119	84	88	91	10	17	11	6	93.2804	75.1444	75.4581	76.9024	10.7745	15.5096	12.1185	6.5758	6.18749	5.98774	5.99188	6.00915	4.62879	4.80334	4.6871	4.43335	61.623	2.81559	1.77203e-25	1.0017e-24	FALSE	yes	up
CXXC4	1166	953	1035	983	1024	1191	996	840	913.991	852.531	887.49	830.715	1103.31	1086.58	1097.27	920.612	9.9416	9.87982	9.91535	9.8571	10.1142	10.1	10.1091	9.94821	1145.87	-0.272205	1.26964e-05	3.42489e-05	FALSE	no	down
CXXC4-AS1	14	7	11	20	22	33	30	16	10.9742	6.26203	9.43226	16.9016	23.7038	30.1069	33.0504	17.5355	3.85741	3.59772	3.7804	4.11854	4.34961	4.53234	4.60121	4.14294	18.983	-1.2589	0.00081832	0.00187	FALSE	yes	down
AC004069.1	16	9	14	15	5	14	1	7	12.5419	8.05118	12.0047	12.6762	5.38724	12.7726	1.10168	7.67177	3.05137	2.80435	3.02234	3.05548	2.6294	3.05749	2.27693	2.77881	7.05886	0.725523	0.196364	0.271659	FALSE	no	up
TET2	1874	1535	1740	1604	1517	1676	1423	1369	1468.97	1373.17	1492.01	1355.51	1634.49	1529.06	1567.69	1500.38	10.5254	10.4624	10.54	10.4504	10.6261	10.5631	10.5866	10.5452	1484.7	-0.130592	0.00515047	0.0105458	FALSE	no	down
PPA2	1053	912	937	947	648	771	617	651	825.414	815.853	803.457	800.292	698.186	703.406	679.736	713.475	9.63751	9.62649	9.61207	9.60835	9.48085	9.48772	9.45615	9.50092	746.737	0.215402	9.18848e-05	0.000231255	FALSE	no	up
EEF1A1P9	93	102	111	121	50	65	52	67	72.8998	91.2467	95.1801	102.255	53.8724	59.3014	57.2873	73.4298	6.44439	6.63291	6.66901	6.73122	6.21183	6.28177	6.25847	6.45325	131.4	0.566892	0.000304693	0.00073122	FALSE	no	up
ARHGEF38	7	5	9	10	9	9	4	15	5.48708	4.47288	7.71731	8.45081	9.69702	8.21096	4.40672	16.4395	2.66769	2.59432	2.81725	2.86185	2.9281	2.84667	2.59514	3.23962	7.06839	-0.564558	0.292484	0.37849	FALSE	no	down
INTS12	795	810	739	789	644	804	603	641	623.176	724.606	633.677	666.769	693.876	733.513	664.313	702.515	9.278	9.42019	9.29362	9.34143	9.37899	9.43182	9.3379	9.3907	622.137	-0.0797876	0.208499	0.285359	FALSE	no	down
GSTCD	1113	947	970	1004	482	518	455	374	872.446	847.163	831.754	848.462	519.33	472.587	501.264	409.892	9.61202	9.58348	9.56579	9.585	9.12457	9.03938	9.09254	8.91368	650.198	0.83737	1.87146e-37	1.36521e-36	FALSE	no	up
GSTCD-AS1	1	0	0	2	1	2	3	0	0.783869	0	0	1.69016	1.07745	1.82466	3.30504	0	0.513271	0.419671	0.417685	0.616764	0.551741	0.630514	0.766837	0.429674	1.71359	-1.31091	0.357282	0.446543	FALSE	no	down
NPNT	36	32	42	37	15	21	17	21	28.2193	28.6264	36.0141	31.268	16.1617	19.1589	18.7286	23.0153	4.41586	4.4242	4.61016	4.49544	4.01284	4.12727	4.11001	4.25492	18.3614	0.687775	0.0236872	0.0428325	FALSE	no	up
AC109361.1	3	0	4	3	2	2	4	5	2.35161	0	3.42991	2.53524	2.15489	1.82466	4.40672	5.47984	1.60449	1.35679	1.70307	1.62287	1.59149	1.55613	1.77939	1.85819	3.38597	-0.70869	0.392446	0.482153	FALSE	no	down
TBCK	1624	1346	1542	1489	1387	1767	1482	1443	1273	1204.1	1322.23	1258.33	1494.42	1612.09	1632.69	1581.48	10.3813	10.3306	10.4163	10.3707	10.5307	10.6024	10.6144	10.5842	1458.77	-0.321599	1.1706e-09	3.95141e-09	FALSE	no	down
AIMP1	2017	1808	1895	1831	975	1017	946	866	1581.06	1617.39	1624.92	1547.34	1050.51	927.839	1042.19	949.108	10.5609	10.5826	10.587	10.5403	10.1805	10.0691	10.1734	10.0894	1416.62	0.683948	5.35031e-45	4.44498e-44	FALSE	no	up
DKK2	219	191	238	224	47	52	39	44	171.667	170.864	204.08	189.298	50.64	47.4411	42.9655	48.2226	6.9032	6.89713	7.07555	7.00004	5.7849	5.73077	5.65409	5.74546	84.218	1.95836	5.20063e-33	3.46849e-32	FALSE	yes	up
PAPSS1	3743	3266	3496	3398	3477	4085	3399	3229	2934.02	2921.68	2997.74	2871.59	3746.28	3726.87	3744.61	3538.88	11.5208	11.5169	11.541	11.5006	11.7528	11.7478	11.7523	11.6985	2990.49	-0.331987	6.78602e-25	3.78107e-24	FALSE	no	down
SGMS2	7	16	16	15	18	13	6	6	5.48708	14.3132	13.7197	12.6762	19.394	11.8603	6.61008	6.5758	3.19699	3.68986	3.66377	3.61552	3.88739	3.5761	3.28912	3.28673	13.1862	0.0477716	0.931415	0.948525	FALSE	no	up
AC096564.1	24	33	24	23	6	21	10	11	18.8129	29.521	20.5795	19.4369	6.46468	19.1589	11.0168	12.0556	3.8987	4.22859	3.96005	3.92002	3.30829	3.90836	3.56256	3.61275	13.4714	0.839449	0.0351694	0.060941	FALSE	no	up
CYP2U1	406	323	389	386	265	334	281	248	318.251	288.948	333.559	326.201	285.524	304.718	309.572	271.8	8.30187	8.21327	8.34538	8.3247	8.20254	8.26184	8.27637	8.15814	311.708	0.112429	0.202311	0.278322	FALSE	no	up
AC096564.2	3	0	5	0	7	13	0	6	2.35161	0	4.28739	0	7.54213	11.8603	0	6.5758	1.53501	1.27383	1.71218	1.26897	1.94123	2.19915	1.29253	1.87636	3.47341	-1.96948	0.0424991	0.0721431	FALSE	no	down
HADH	2280	2020	2130	2246	666	772	627	636	1787.22	1807.04	1826.43	1898.05	717.58	704.318	690.753	697.035	10.5542	10.565	10.5757	10.614	9.69291	9.6762	9.65922	9.66721	1142.92	1.38092	1.87987e-175	5.82781e-174	FALSE	yes	up
LEF1	638	579	564	594	158	207	169	116	500.108	517.959	483.618	501.978	170.237	188.852	186.184	127.132	8.66679	8.70117	8.63354	8.67031	7.66945	7.75792	7.74626	7.42931	298.633	1.5709	9.51499e-56	9.33634e-55	FALSE	yes	up
LEF1-AS1	23	26	13	23	9	2	4	10	18.029	23.259	11.1472	19.4369	9.69702	1.82466	4.40672	10.9597	3.52422	3.70517	3.2109	3.57506	3.12934	2.55168	2.78826	3.19661	9.557	1.43714	0.0110853	0.0214143	FALSE	yes	up
RPL34-AS1	13	15	12	18	4	25	19	7	10.1903	13.4186	10.2897	15.2115	4.30979	22.8082	20.9319	7.67177	3.40021	3.55968	3.40581	3.63946	3.03965	3.91788	3.84917	3.26175	11.6886	-0.192777	0.724488	0.785307	FALSE	no	down
RPL34	7347	6413	6814	6725	4229	4675	3681	4755	5759.08	5736.92	5842.86	5683.17	4556.52	4265.14	4055.28	5211.32	12.5693	12.5657	12.5826	12.557	12.3559	12.297	12.2525	12.4774	7217.64	0.34807	4.94406e-05	0.000127403	FALSE	no	up
OSTC	2369	2016	2162	2227	1238	1426	1139	1294	1856.99	1803.47	1853.87	1882	1333.88	1300.98	1254.81	1418.18	10.9788	10.9522	10.9773	10.991	10.6845	10.6628	10.6319	10.7378	2718.25	0.479081	9.99531e-19	4.69478e-18	FALSE	no	up
AC107071.1	13	11	12	15	13	7	10	7	10.1903	9.84034	10.2897	12.6762	14.0068	6.38631	11.0168	7.67177	3.49685	3.47944	3.50301	3.62231	3.68123	3.27465	3.54229	3.36174	13.1091	0.146616	0.768152	0.821525	FALSE	no	up
ETNPPL	11	3	8	4	3	3	0	1	8.62256	2.68373	6.85983	3.38032	3.23234	2.73699	0	1.09597	1.70973	1.26054	1.59229	1.3246	1.30757	1.26536	0.985996	1.10606	2.56049	1.5908	0.0850174	0.132489	FALSE	no	up
COL25A1	38	21	25	28	14	27	17	20	29.787	18.7861	21.437	23.6623	15.0843	24.6329	18.7286	21.9193	4.69022	4.36078	4.4497	4.51917	4.22634	4.54775	4.36069	4.46533	22.6402	0.219156	0.487078	0.574405	FALSE	no	up
RBMXP4	5	2	4	8	2	5	3	5	3.91934	1.78915	3.42991	6.76065	2.15489	4.56165	3.30504	5.47984	1.96823	1.77899	1.92751	2.1767	1.82	2.01873	1.91919	2.08325	4.04744	0.0370426	0.95996	0.970048	FALSE	no	up
SEC24B-AS1	99	89	71	83	72	114	70	86	77.603	79.6173	60.881	70.1417	77.5762	104.006	77.1176	94.2532	6.33418	6.35622	6.13339	6.24926	6.3345	6.58991	6.32955	6.50216	86.5045	-0.296916	0.0718402	0.11438	FALSE	no	down
SEC24B	1749	1570	1737	1619	1389	1680	1353	1365	1370.99	1404.48	1489.44	1368.19	1496.57	1532.71	1490.57	1496	10.4673	10.4897	10.5446	10.4654	10.5491	10.5715	10.5453	10.5487	1503.44	-0.0957161	0.0202673	0.0372031	FALSE	no	down
SETP20	16	17	11	26	7	14	10	12	12.5419	15.2078	9.43226	21.9721	7.54213	12.7726	11.0168	13.1516	3.62635	3.74315	3.46974	3.99261	3.36879	3.63679	3.55408	3.65323	12.5203	0.406221	0.33127	0.419566	FALSE	no	up
MCUB	542	503	509	495	285	342	278	247	424.857	449.972	436.457	418.315	307.072	312.017	306.267	270.704	8.58488	8.63986	8.61059	8.56996	8.28035	8.29498	8.27795	8.16591	326.085	0.530431	8.71972e-10	2.95583e-09	FALSE	no	up
CASP6	589	503	462	512	98	154	116	111	461.699	449.972	396.155	432.682	105.59	140.499	127.795	121.652	8.58903	8.56352	8.43974	8.52535	7.2821	7.50784	7.4324	7.393	301.632	1.80768	3.54367e-72	4.37892e-71	FALSE	yes	up
AC004067.1	17	12	12	7	5	9	3	1	13.3258	10.7349	10.2897	5.91557	5.38724	8.21096	3.30504	1.09597	3.18199	3.05141	3.02877	2.7624	2.72945	2.91046	2.57524	2.38171	7.59828	1.13264	0.0545829	0.0898301	FALSE	no	up
PLA2G12A	306	267	299	302	375	410	368	368	239.864	238.852	256.386	255.215	404.043	374.055	405.418	403.316	8.10975	8.10638	8.16844	8.16437	8.58369	8.51154	8.58687	8.58198	357.69	-0.678594	4.9943e-18	2.30367e-17	FALSE	no	down
CFI	0	0	0	0	2	5	0	9	0	0	0	0	2.15489	4.56165	0	9.8637	0.665357	0.674702	0.671658	0.670621	0.94615	1.18538	0.690273	1.55587	2.58182	-4.7385	0.0528904	0.0874256	FALSE	no	down
AC126283.1	15	9	14	12	7	8	4	13	11.758	8.05118	12.0047	10.141	7.54213	7.29864	4.40672	14.2476	3.13651	2.9314	3.14662	3.05113	2.90006	2.88502	2.69129	3.24253	7.80257	0.330992	0.523999	0.608809	FALSE	no	up
GAR1	469	434	425	414	133	165	148	155	367.634	388.246	364.428	349.864	143.3	150.534	163.049	169.875	8.40451	8.45632	8.39611	8.35754	7.57064	7.60964	7.67706	7.71137	312.86	1.23161	2.9812e-39	2.23582e-38	FALSE	yes	up
RRH	8	12	7	5	17	18	16	16	6.27095	10.7349	6.00235	4.22541	18.3166	16.4219	17.6269	17.5355	3.21311	3.47684	3.19848	3.06997	3.80188	3.73309	3.77563	3.77232	12.0184	-1.36652	0.00117565	0.00263466	FALSE	yes	down
LRIT3	5	7	8	8	8	1	11	10	3.91934	6.26203	6.85983	6.76065	8.61958	0.912329	12.1185	10.9597	2.41565	2.59281	2.63315	2.62669	2.73794	2.14212	2.92156	2.86427	6.30492	-0.437999	0.488048	0.575234	FALSE	no	down
EGF	3	2	6	2	8	5	1	8	2.35161	1.78915	5.14487	1.69016	8.61958	4.56165	1.10168	8.76774	3.37481	3.34964	3.64439	3.32411	3.91415	3.60735	3.34116	3.92485	72.4569	-1.06304	0.0424348	0.0720479	FALSE	no	down
ELOVL6	2209	2016	2058	2094	1606	1932	1564	1644	1731.57	1803.47	1764.69	1769.6	1730.38	1762.62	1723.03	1801.77	10.8109	10.8488	10.8285	10.8311	10.8103	10.8274	10.8063	10.8479	1936.17	0.0102097	0.813372	0.857403	FALSE	no	up
ENPEP	106	81	99	97	34	60	38	47	83.0901	72.4606	84.8904	81.9729	36.6332	54.7398	41.8638	51.5105	6.28217	6.1631	6.30078	6.27007	5.62648	5.92999	5.72426	5.88303	73.3994	0.798	1.94625e-05	5.1772e-05	FALSE	no	up
ZNF969P	1	0	3	0	7	5	0	4	0.783869	0	2.57244	0	7.54213	4.56165	0	4.38387	0.588048	0.493305	0.784597	0.490403	1.16789	0.961205	0.504488	0.937548	1.86575	-2.29529	0.0857839	0.133518	FALSE	no	down
AC098798.1	6	5	6	6	11	11	7	3	4.70321	4.47288	5.14487	5.07049	11.8519	10.0356	7.71176	3.2879	2.73404	2.72057	2.76945	2.76363	3.16329	3.07442	2.94134	2.63771	8.00177	-0.770999	0.140726	0.204662	FALSE	no	down
PANCR	21	18	19	28	47	55	46	45	16.4612	16.1024	16.2921	23.6623	50.64	50.1781	50.6773	49.3185	4.51238	4.50313	4.50883	4.7539	5.3454	5.34014	5.34565	5.32275	33.0666	-1.46927	8.20889e-09	2.6694e-08	FALSE	yes	down
PITX2	571	511	508	567	2001	2281	2089	1994	447.589	457.128	435.599	479.161	2155.97	2081.02	2301.41	2185.36	9.23608	9.254	9.21373	9.2934	10.7058	10.6699	10.7725	10.7196	1164.75	-2.26086	0	0	FALSE	yes	down
CCDC34P1	1	0	0	0	2	7	0	6	0.783869	0	0	0	2.15489	6.38631	0	6.5758	0.190037	0.0910345	0.0893067	0.0887196	0.341916	0.712466	0.0999473	0.711679	1.42453	-3.89134	0.0139779	0.0264893	FALSE	no	down
FAM241A	172	108	161	162	208	225	210	211	134.825	96.6142	138.054	136.903	224.109	205.274	231.353	231.249	7.02125	6.72753	7.04262	7.03504	7.49713	7.41338	7.52787	7.52747	136.855	-0.813008	1.34816e-09	4.5473e-09	FALSE	no	down
AC109347.1	77	54	50	53	49	60	60	34	60.3579	48.3071	42.8739	44.7893	52.7949	54.7398	66.1008	37.2629	5.85406	5.67038	5.57571	5.60993	5.74261	5.7722	5.93014	5.47169	55.249	-0.101081	0.620747	0.696202	FALSE	no	down
AP1AR	1208	992	1059	1157	1050	1193	1015	996	946.914	887.419	908.07	977.759	1131.32	1088.41	1118.2	1091.58	9.94241	9.8831	9.90403	9.97204	10.1086	10.0722	10.0976	10.0749	1058.87	-0.250812	6.30446e-07	1.84849e-06	FALSE	no	down
TIFA	253	280	243	231	64	65	52	59	198.319	250.481	208.367	195.214	68.9566	59.3014	57.2873	64.6621	7.24842	7.47866	7.29629	7.23251	6.28896	6.16499	6.13993	6.23659	110.768	1.7686	6.35186e-31	4.05232e-30	FALSE	yes	up
ALPK1	53	36	33	40	13	12	6	15	41.545	32.2047	28.2968	33.8032	14.0068	10.948	6.61008	16.4395	5.19981	4.99471	4.89597	5.03266	4.43715	4.29407	4.08968	4.53163	36.7479	1.50732	5.49828e-07	1.61875e-06	FALSE	yes	up
TOX4P1	0	2	1	1	3	3	3	6	0	1.78915	0.857479	0.845081	3.23234	2.73699	3.30504	6.5758	0.836543	1.044	0.943627	0.941791	1.17656	1.13539	1.18224	1.42712	2.27576	-2.20869	0.0359516	0.06217	FALSE	no	down
NEUROG2	79	79	82	82	151	153	146	155	61.9256	70.6715	70.3132	69.2967	162.695	139.586	160.845	169.875	6.15949	6.26917	6.26474	6.25253	7.01723	6.87373	7.00617	7.05831	95.5393	-1.21663	2.28493e-15	9.65374e-15	FALSE	yes	down
NEUROG2-AS1	13	5	9	13	28	57	21	28	10.1903	4.47288	7.71731	10.9861	30.1685	52.0028	23.1353	30.6871	3.64959	3.28942	3.50884	3.69334	4.38488	4.85382	4.18013	4.39791	17.281	-2.02726	5.63762e-07	1.65885e-06	FALSE	yes	down
ZGRF1	930	798	946	910	259	308	236	238	728.998	713.872	811.175	769.024	279.059	280.997	259.996	260.84	9.25609	9.23528	9.36175	9.30881	8.3618	8.36736	8.30094	8.30369	469.262	1.48235	2.22307e-71	2.71157e-70	FALSE	yes	up
H3P14	5	7	7	6	4	11	5	5	3.91934	6.26203	6.00235	5.07049	4.30979	10.0356	5.5084	5.47984	2.37191	2.54599	2.5285	2.46212	2.4085	2.77165	2.49439	2.49242	5.808	-0.277547	0.631031	0.705163	FALSE	no	down
LARP7	3457	2984	2993	3016	1674	1884	1655	1534	2709.83	2669.41	2566.43	2548.77	1803.65	1718.83	1823.28	1681.21	11.2662	11.2516	11.2134	11.2068	10.8794	10.835	10.8895	10.8147	2071.07	0.579299	2.82357e-50	2.54922e-49	FALSE	no	up
MIR302CHG	3	6	3	4	5	2	2	2	2.35161	5.36746	2.57244	3.38032	5.38724	1.82466	2.20336	2.19193	1.76977	2.02179	1.79243	1.86454	2.01933	1.72275	1.76455	1.76336	3.91813	0.238037	0.759395	0.8143	FALSE	no	up
MIR302D	1	1	0	1	1	7	2	0	0.783869	0.894576	0	0.845081	1.07745	6.38631	2.20336	0	0.369722	0.384402	0.274761	0.377974	0.406455	0.86955	0.519744	0.285362	1.50512	-1.96541	0.164149	0.233223	FALSE	no	down
OSTCP4	12	5	11	15	4	3	13	1	9.40643	4.47288	9.43226	12.6762	4.30979	2.73699	14.3218	1.09597	3.41725	3.0927	3.41988	3.59012	3.09454	2.95048	3.66356	2.82451	13.7377	0.708061	0.178194	0.249744	FALSE	no	up
AC106864.1	4	1	2	4	3	6	5	7	3.13548	0.894576	1.71496	3.38032	3.23234	5.47398	5.5084	7.67177	1.79156	1.57498	1.65868	1.81336	1.80174	1.9775	1.97533	2.11711	3.72728	-1.2475	0.100915	0.153633	FALSE	no	down
RPL7AP30	80	48	58	68	36	55	43	43	62.7095	42.9396	49.7338	57.4655	38.7881	50.1781	47.3722	47.1266	5.98084	5.67552	5.79044	5.90796	5.60157	5.79796	5.75401	5.7499	67.9407	0.215598	0.28343	0.368868	FALSE	no	up
ANK2	8456	7271	7534	7579	13355	16080	14282	12822	6628.39	6504.46	6460.24	6404.87	14389.3	14670.3	15734.2	14052.5	12.7326	12.715	12.7086	12.7006	13.4893	13.509	13.5803	13.4653	8273.35	-1.17849	5.98502e-175	1.84032e-173	FALSE	yes	down
ANK2-AS1	9	5	11	6	10	19	9	11	7.05482	4.47288	9.43226	5.07049	10.7745	17.3343	9.91512	12.0556	2.6304	2.44156	2.77669	2.48758	2.84308	3.14779	2.79615	2.90748	6.62472	-0.949953	0.0634273	0.102516	FALSE	no	down
CAMK2D	1484	1286	1413	1394	1544	1884	1418	1440	1163.26	1150.42	1211.62	1178.04	1663.58	1718.83	1562.18	1578.19	10.3439	10.334	10.3808	10.3554	10.6747	10.7057	10.6155	10.6251	1618.07	-0.472738	5.61669e-20	2.72828e-19	FALSE	no	down
ARSJ	23	38	43	42	56	59	33	29	18.029	33.9939	36.8716	35.4934	60.337	53.8274	36.3554	31.783	4.54665	5.00056	5.06493	5.03477	5.475	5.37876	5.05186	4.94804	31.9501	-0.559932	0.058092	0.0948263	FALSE	no	down
UGT8	180	147	172	179	76	103	67	72	141.096	131.503	147.486	151.27	81.886	93.9699	73.8125	78.9096	6.95221	6.88681	6.99301	7.01672	6.46976	6.58688	6.38362	6.43885	102.626	0.792971	1.09892e-08	3.54906e-08	FALSE	no	up
CIR1P2	12	8	6	5	1	0	0	0	9.40643	7.15661	5.14487	4.22541	1.07745	0	0	0	1.82959	1.68191	1.5395	1.46616	1.16993	1.03684	1.05091	1.05051	2.77541	4.35904	0.00038612	0.000916073	FALSE	no	up
NDST4	292	244	306	284	992	1222	1056	1078	228.89	218.277	262.388	240.003	1068.83	1114.87	1163.37	1181.45	8.09338	8.0529	8.21318	8.13479	9.57231	9.61649	9.66039	9.6765	509.446	-2.25334	5.23104e-196	1.8518e-194	FALSE	yes	down
EIF3KP3	0	0	0	0	5	14	0	10	0	0	0	0	5.38724	12.7726	0	10.9597	0.646939	0.656322	0.653266	0.652226	1.231	1.72435	0.671943	1.60747	2.58007	-5.5523	0.0187573	0.034643	FALSE	no	down
ACTN4P1	6	2	7	6	2	4	3	4	4.70321	1.78915	6.00235	5.07049	2.15489	3.64932	3.30504	4.38387	1.99682	1.74684	2.08992	2.0236	1.78708	1.91256	1.88544	1.96941	3.8574	0.384154	0.58661	0.66585	FALSE	no	up
AC093765.5	7	3	3	4	6	1	0	2	5.48708	2.68373	2.57244	3.38032	6.46468	0.912329	0	2.19193	1.48112	1.24705	1.23695	1.31011	1.53558	1.0697	0.976992	1.20126	2.4687	0.580857	0.544364	0.627178	FALSE	no	up
AC093765.4	4	2	1	2	17	16	0	20	3.13548	1.78915	0.857479	1.69016	18.3166	14.5973	0	21.9193	2.02829	1.89	1.77579	1.87521	2.94771	2.79677	1.69709	3.08333	6.09387	-2.86767	0.00416988	0.00868391	FALSE	yes	down
AC093765.3	11	7	9	8	3	0	1	2	8.62256	6.26203	7.71731	6.76065	3.23234	0	1.10168	2.19193	2.05653	1.89804	1.99666	1.93446	1.65952	1.32411	1.46029	1.56678	3.47846	2.21071	0.0124996	0.0239106	FALSE	no	up
TRAM1L1	227	201	228	207	178	256	212	236	177.938	179.81	195.505	174.932	191.786	233.556	233.556	258.648	7.45962	7.46909	7.54571	7.44414	7.52782	7.71134	7.71085	7.80758	178.049	-0.333812	0.00291637	0.00621089	FALSE	no	down
LINC02262	3	0	1	1	3	11	0	2	2.35161	0	0.857479	0.845081	3.23234	10.0356	0	2.19193	1.04914	0.781001	0.885506	0.883591	1.12817	1.6174	0.794594	1.03139	2.34216	-1.92738	0.124251	0.183883	FALSE	no	down
LINC02263	2	0	4	0	4	13	1	11	1.56774	0	3.42991	0	4.30979	11.8603	1.10168	12.0556	1.33644	1.14984	1.52861	1.14497	1.60127	2.10563	1.2964	2.10168	3.3709	-2.55052	0.0174103	0.0323791	FALSE	no	down
NT5C3AP1	11	12	10	10	12	15	14	16	8.62256	10.7349	8.57479	8.45081	12.9294	13.6849	15.4235	17.5355	3.37066	3.48653	3.36943	3.36202	3.5913	3.62651	3.69775	3.78039	11.9081	-0.711116	0.0922019	0.142202	FALSE	no	down
AC092661.1	21	21	31	34	34	60	25	22	16.4612	18.7861	26.5818	28.7328	36.6332	54.7398	27.542	24.1113	3.9938	4.0849	4.34553	4.40774	4.6004	4.96024	4.36681	4.26427	19.9307	-0.669946	0.0523327	0.0866229	FALSE	no	down
NDST3	728	607	634	666	580	635	574	600	570.656	543.008	543.641	562.824	624.919	579.329	632.364	657.58	8.9776	8.92942	8.93059	8.96412	9.06569	8.99206	9.07725	9.11566	448.904	-0.16575	0.0148402	0.027999	FALSE	no	down
SNHG8	782	660	679	615	666	737	553	642	612.985	590.42	582.228	519.725	717.58	672.387	609.229	703.611	9.32093	9.28659	9.27381	9.17107	9.46732	9.40654	9.31541	9.4489	699.747	-0.229272	0.00511018	0.010471	FALSE	no	down
PRSS12	422	434	444	448	475	570	516	492	330.793	388.246	380.72	378.596	511.787	520.028	568.467	539.216	8.32	8.47115	8.45255	8.44724	8.73846	8.75456	8.84227	8.7899	343.611	-0.534027	1.8098e-11	6.60572e-11	FALSE	no	down
NDUFS5P5	0	0	0	0	5	3	0	9	0	0	0	0	5.38724	2.73699	0	9.8637	0.139742	0.145815	0.143833	0.143159	0.702463	0.473733	0.155995	1.00776	1.60504	-4.85267	0.00266249	0.00569913	FALSE	no	down
CEP170P1	35	23	29	36	39	44	42	40	27.4354	20.5752	24.8669	30.4229	42.0204	40.1425	46.2705	43.8387	4.85103	4.65572	4.78151	4.92755	5.17607	5.14161	5.25218	5.2094	31.3423	-0.732475	0.00274909	0.00587592	FALSE	no	down
AC110079.1	466	360	432	456	270	404	348	293	365.283	322.047	370.431	385.357	290.911	368.581	383.384	321.118	8.5743	8.46052	8.58712	8.62333	8.37061	8.58258	8.61871	8.45823	421.457	0.0805485	0.367541	0.456926	FALSE	no	up
CICP16	24	32	25	34	14	10	11	16	18.8129	28.6264	21.437	28.7328	15.0843	9.12329	12.1185	17.5355	4.26031	4.56071	4.34981	4.56439	4.12188	3.84415	3.99725	4.21539	20.0974	0.866595	0.00944595	0.0184933	FALSE	no	up
SEPTIN14P4	2	6	3	3	5	4	2	3	1.56774	5.36746	2.57244	2.53524	5.38724	3.64932	2.20336	3.2879	1.853	2.17289	1.94959	1.94591	2.17183	2.04205	1.92481	2.01501	4.44933	-0.289662	0.683679	0.750953	FALSE	no	down
METTL14-DT	26	21	33	25	29	17	17	13	20.3806	18.7861	28.2968	21.127	31.246	15.5096	18.7286	14.2476	4.37026	4.31608	4.60438	4.39497	4.67458	4.19587	4.31531	4.15021	21.3832	0.157013	0.633757	0.707373	FALSE	no	up
METTL14	1181	1044	1081	1144	810	1055	711	788	925.749	933.937	926.934	966.773	872.732	962.508	783.294	863.622	9.83902	9.84729	9.84021	9.87984	9.78381	9.87566	9.68395	9.77404	899.063	0.105736	0.0734962	0.116764	FALSE	no	up
SEC24D	1521	1343	1391	1453	703	829	679	661	1192.26	1201.42	1192.75	1227.9	757.445	756.321	748.04	724.434	10.1257	10.133	10.126	10.1539	9.70289	9.70144	9.69165	9.66286	1003.34	0.688466	3.90065e-43	3.13999e-42	FALSE	no	up
SYNPO2	70	52	46	71	141	142	98	115	54.8708	46.5179	39.444	60.0008	151.92	129.551	107.965	126.036	5.91115	5.78003	5.65303	5.98513	6.82229	6.67152	6.49959	6.64378	75.6161	-1.35804	1.03428e-13	4.12463e-13	FALSE	yes	down
AC092656.1	0	1	1	0	2	6	1	2	0	0.894576	0.857479	0	2.15489	5.47398	1.10168	2.19193	0.246846	0.358511	0.353807	0.249726	0.488054	0.773393	0.382844	0.491224	1.44599	-2.70518	0.0599633	0.0975496	FALSE	no	down
USP53	397	361	448	344	197	234	192	214	311.196	322.942	384.15	290.708	212.257	213.485	211.522	234.537	8.21284	8.24721	8.40902	8.14964	7.86735	7.872	7.86441	7.95476	276.777	0.586455	9.81639e-08	3.01737e-07	FALSE	no	up
C4orf3	3524	3047	3015	3194	3957	4609	3648	3859	2762.35	2725.77	2585.3	2699.19	4263.46	4204.93	4018.93	4229.34	11.4941	11.4818	11.433	11.4727	11.9077	11.8942	11.8501	11.8998	3187.45	-0.633883	1.94243e-68	2.27482e-67	FALSE	no	down
KLHL2P1	4	1	0	2	3	6	1	7	3.13548	0.894576	0	1.69016	3.23234	5.47398	1.10168	7.67177	1.22518	0.999555	0.891517	1.08419	1.22827	1.412	1.02806	1.55089	2.38367	-1.59282	0.104007	0.15765	FALSE	no	down
AC110373.1	3	7	9	4	10	15	10	15	2.35161	6.26203	7.71731	3.38032	10.7745	13.6849	11.0168	16.4395	2.30676	2.63232	2.72982	2.40598	2.90097	3.05122	2.9128	3.16221	6.97204	-1.40778	0.0196602	0.0361842	FALSE	yes	down
GTF2IP12	222	200	218	197	93	104	93	115	174.019	178.915	186.93	166.481	100.203	94.8823	102.456	126.036	7.36049	7.38585	7.4265	7.3198	6.87625	6.82983	6.89494	7.07158	153.125	0.740955	4.09165e-08	1.28503e-07	FALSE	no	up
AC093752.1	324	272	307	248	343	408	302	322	253.973	243.325	263.246	209.58	369.564	372.23	332.707	352.901	8.0837	8.04559	8.11605	7.91434	8.42932	8.4363	8.33076	8.38586	307.55	-0.558081	3.69225e-10	1.27282e-09	FALSE	no	down
AC093752.2	0	1	4	0	2	2	6	0	0	0.894576	3.42991	0	2.15489	1.82466	6.61008	0	0.526015	0.63851	0.890832	0.529516	0.769168	0.738051	1.12159	0.54253	1.79668	-1.30138	0.283119	0.368517	FALSE	no	down
PDE5A	192	189	227	186	123	112	129	100	150.503	169.075	194.648	157.185	132.526	102.181	142.117	109.597	7.25002	7.35515	7.48489	7.28908	7.13779	6.91498	7.19922	6.97482	158.4	0.467795	0.0018244	0.00399144	FALSE	no	up
AC080089.2	1	0	0	1	5	8	1	12	0.783869	0	0	0.845081	5.38724	7.29864	1.10168	13.1516	1.41242	1.31932	1.31498	1.42498	1.86941	2.01723	1.47185	2.34644	4.13737	-4.00432	0.00403159	0.00841315	FALSE	no	down
MAD2L1	4416	4061	4136	4161	807	884	744	755	3461.56	3632.87	3546.53	3516.38	869.5	806.499	819.65	827.455	11.3118	11.3619	11.3369	11.3281	9.97284	9.90611	9.92056	9.92891	1678.47	2.09161	0	0	FALSE	yes	up
AC073475.1	33	31	19	32	9	26	12	8	25.8677	27.7319	16.2921	27.0426	9.69702	23.7206	13.2202	8.76774	4.24677	4.29666	3.91829	4.27883	3.61875	4.17863	3.78832	3.56976	15.3728	0.786334	0.0397281	0.0679354	FALSE	no	up
PRDM5	497	464	464	529	315	381	301	287	389.583	415.083	397.87	447.048	339.396	347.598	331.606	314.543	8.65283	8.71097	8.67208	8.7797	8.52954	8.55042	8.50924	8.46354	434.911	0.305056	3.8821e-05	0.000101002	FALSE	no	up
NDNF	1081	981	1043	1021	240	268	304	213	847.362	877.579	894.35	862.828	258.587	244.504	334.911	233.441	9.55368	9.58774	9.60628	9.57124	8.48616	8.43988	8.70211	8.40391	663.943	1.70354	1.02108e-101	1.72865e-100	FALSE	yes	up
TNIP3	2	2	1	1	7	9	0	7	1.56774	1.78915	0.857479	0.845081	7.54213	8.21096	0	7.67177	1.40918	1.43694	1.33063	1.32839	1.90585	1.95829	1.24563	1.91327	3.47032	-2.21719	0.0396196	0.0677773	FALSE	no	down
QRFPR	19	22	20	15	7	4	5	7	14.8935	19.6807	17.1496	12.6762	7.54213	3.64932	5.5084	7.67177	3.21048	3.3985	3.3028	3.104	2.81246	2.52543	2.67595	2.82046	7.92128	1.4138	0.00591034	0.0119737	FALSE	yes	up
ANXA5	12883	11755	12196	12101	5519	6110	5229	5602	10098.6	10515.7	10457.8	10226.3	5946.43	5574.33	5760.68	6139.61	13.1656	13.2041	13.1989	13.1775	12.6702	12.6132	12.642	12.6988	7841.42	0.818736	3.55351e-156	9.5789e-155	FALSE	no	up
TMEM155	56	36	31	35	9	7	6	10	43.8967	32.2047	26.5818	29.5778	9.69702	6.38631	6.61008	10.9597	4.64675	4.37931	4.22668	4.31196	3.55802	3.35186	3.37734	3.62462	16.2058	1.98416	7.22452e-06	1.9818e-05	FALSE	yes	up
EXOSC9	2553	2182	2247	2378	1012	1183	979	1010	2001.22	1951.96	1926.75	2009.6	1090.38	1079.29	1078.54	1106.93	10.7819	10.7575	10.7448	10.786	10.2065	10.1971	10.1966	10.2203	1409.76	0.857722	8.36503e-95	1.32063e-93	FALSE	no	up
CCNA2	5783	5163	5425	5346	890	1127	896	852	4533.11	4618.7	4651.82	4517.8	958.928	1028.2	987.105	933.764	11.6316	11.6512	11.6587	11.628	10.1123	10.1747	10.1382	10.0887	2037.79	2.22737	0	0	FALSE	yes	up
BBS7	1038	866	837	847	893	1106	842	842	813.656	774.703	717.71	715.784	962.16	1009.04	927.614	922.804	9.64251	9.59655	9.52559	9.52311	9.80075	9.84587	9.76613	9.76121	783.126	-0.339403	4.97537e-09	1.63378e-08	FALSE	no	down
TRPC3	186	129	160	146	79	107	67	69	145.8	115.4	137.197	123.382	85.1183	97.6192	73.8125	75.6217	6.82887	6.6076	6.77021	6.67027	6.33164	6.45442	6.20805	6.2288	83.5118	0.649237	0.00259294	0.0055624	FALSE	no	up
KIAA1109	2478	1997	2171	2177	2566	3243	2642	2596	1942.43	1786.47	1861.59	1839.74	2764.73	2958.68	2910.64	2845.13	11.039	10.963	11.0003	10.9896	11.3692	11.4344	11.4186	11.3967	2469.2	-0.627426	6.49193e-41	5.04326e-40	FALSE	no	down
IL21	1	1	0	0	3	9	0	1	0.783869	0.894576	0	0	3.23234	8.21096	0	1.09597	0.589845	0.606498	0.48961	0.488819	0.850065	1.24295	0.503928	0.633711	1.97647	-2.92348	0.0681604	0.109166	FALSE	no	down
IL21-AS1	0	0	5	1	7	7	0	7	0	0	4.28739	0.845081	7.54213	6.38631	0	7.67177	0.83462	0.843388	1.29617	0.947572	1.52715	1.45804	0.858126	1.53442	2.54586	-2.08218	0.108336	0.16335	FALSE	no	down
AC053545.1	0	0	6	2	13	17	0	5	0	0	5.14487	1.69016	14.0068	15.5096	0	5.47984	1.6645	1.6821	2.22113	1.88724	2.76031	2.84162	1.7113	2.24488	5.99075	-2.36159	0.157459	0.225097	FALSE	no	down
CETN4P	40	46	39	41	33	26	32	22	31.3548	41.1505	33.4417	34.6483	35.5558	23.7206	35.2537	24.1113	4.87803	5.09273	4.92741	4.95528	4.97333	4.6725	4.96641	4.68514	28.309	0.248128	0.379821	0.469652	FALSE	no	up
BBS12	260	237	245	262	148	235	164	189	203.806	212.014	210.082	221.411	159.462	214.397	180.675	207.138	7.62665	7.66291	7.6545	7.70313	7.40589	7.67321	7.51708	7.64128	188.746	0.150042	0.168828	0.238806	FALSE	no	up
FGF2	259	241	302	263	161	176	165	133	203.022	215.593	258.959	222.256	173.469	160.57	181.777	145.764	7.74224	7.79641	7.96423	7.82395	7.60394	7.53651	7.64486	7.4551	244.116	0.4437	6.15591e-05	0.000157267	FALSE	no	up
AC021205.3	64	57	61	57	40	55	25	40	50.1676	50.9908	52.3062	48.1696	43.0979	50.1781	27.542	43.8387	5.50658	5.51938	5.54103	5.47239	5.38092	5.50585	5.04477	5.39451	40.9977	0.285143	0.217561	0.29555	FALSE	no	up
NUDT6	270	249	264	303	162	146	132	127	211.645	222.749	226.374	256.06	174.546	133.2	145.422	139.188	7.61383	7.66141	7.67666	7.79343	7.43646	7.19683	7.27386	7.23556	174.847	0.632352	6.5683e-08	2.03936e-07	FALSE	no	up
SPATA5	479	427	457	450	179	219	187	180	375.473	381.984	391.868	380.287	192.863	199.8	206.014	197.274	8.36138	8.37771	8.40247	8.37353	7.74729	7.77794	7.80541	7.76717	266.683	0.942194	1.25219e-25	7.10731e-25	FALSE	no	up
SPRY1	518	465	433	486	473	560	481	417	406.044	415.978	371.288	410.709	509.633	510.904	529.908	457.018	9.06811	9.08879	8.99382	9.07791	9.26338	9.26526	9.29755	9.16927	1178.16	-0.324128	2.41164e-05	6.36841e-05	FALSE	no	down
LINC02435	1	0	2	2	0	1	0	3	0.783869	0	1.71496	1.69016	0	0.912329	0	3.2879	0.478569	0.380165	0.589811	0.587123	0.390014	0.497196	0.391233	0.741976	1.80635	0.00555034	0.997109	0.998128	FALSE	no	up
LINC01091	6	1	1	1	18	16	1	11	4.70321	0.894576	0.857479	0.845081	19.394	14.5973	1.10168	12.0556	2.62418	2.25976	2.25001	2.24669	3.41617	3.22487	2.30944	3.09437	8.84063	-2.66564	0.00147504	0.00326382	FALSE	yes	down
ANKRD50	2549	2091	2374	2263	1503	1814	1474	1330	1998.08	1870.56	2035.65	1912.42	1619.4	1654.97	1623.88	1457.64	10.8779	10.8152	10.8956	10.8363	10.6793	10.6996	10.6819	10.5819	1689.41	0.298097	2.01104e-07	6.06523e-07	FALSE	no	up
FAT4	829	699	766	742	224	246	248	242	649.827	625.309	656.829	627.05	241.348	224.433	273.217	265.224	9.3006	9.26436	9.3107	9.26698	8.43176	8.37281	8.53266	8.50828	703.036	1.35404	5.79554e-68	6.75142e-67	FALSE	yes	up
NUP58P1	0	0	0	0	2	8	0	2	0	0	0	0	2.15489	7.29864	0	2.19193	0.164746	0.17021	0.168424	0.167818	0.418857	0.849722	0.179426	0.422133	1.48752	-4.24711	0.0108206	0.0209549	FALSE	no	down
AC093772.1	5	4	10	7	2	4	2	2	3.91934	3.5783	8.57479	5.91557	2.15489	3.64932	2.20336	2.19193	1.9397	1.91155	2.26032	2.09038	1.7911	1.91749	1.79614	1.79496	3.93683	1.08947	0.139786	0.203552	FALSE	no	up
AC097462.3	0	1	4	4	0	1	1	0	0	0.894576	3.42991	3.38032	0	0.912329	1.10168	0	0.955952	1.07124	1.32469	1.32053	0.977439	1.07393	1.10084	0.978666	2.6053	1.88447	0.148595	0.214384	FALSE	no	up
INTU	834	663	750	762	341	517	389	386	653.747	593.104	643.109	643.952	367.41	471.674	428.553	423.043	9.46883	9.38117	9.454	9.45518	8.97187	9.18026	9.09919	9.08831	985.205	0.581109	9.13049e-18	4.17222e-17	FALSE	no	up
HSPA4L	1777	1421	1671	1599	474	533	481	426	1392.93	1271.19	1432.85	1351.28	510.71	486.272	529.908	466.882	10.0605	9.96801	10.089	10.0297	9.09024	9.04564	9.12391	9.00918	724.746	1.45143	9.4231e-125	1.96208e-123	FALSE	yes	up
AC093591.3	1	6	2	3	1	0	1	0	0.783869	5.36746	1.71496	2.53524	1.07745	0	1.10168	0	0.502984	0.919347	0.604733	0.685537	0.539601	0.414021	0.542339	0.422283	1.58757	2.29237	0.0965746	0.147996	FALSE	no	up
AC093591.1	2	1	2	3	1	2	0	8	1.56774	0.894576	1.71496	2.53524	1.07745	1.82466	0	8.76774	1.11372	1.04294	1.1304	1.21198	1.0687	1.14228	0.951236	1.66182	2.48056	-0.783608	0.437587	0.52653	FALSE	no	down
AC093591.2	4	1	2	11	5	10	0	13	3.13548	0.894576	1.71496	9.29589	5.38724	9.12329	0	14.2476	2.06808	1.84545	1.93157	2.51709	2.25443	2.50404	1.76472	2.75763	5.21156	-0.93464	0.282634	0.367977	FALSE	no	down
PLK4	2976	2643	2742	2777	469	547	415	452	2332.79	2364.36	2351.21	2346.79	505.323	499.044	457.197	495.377	10.7594	10.7731	10.7674	10.7655	9.30072	9.28963	9.2155	9.2837	1146.59	2.26212	0	0	FALSE	yes	up
RNU6-583P	5	4	7	5	2	4	0	0	3.91934	3.5783	6.00235	4.22541	2.15489	3.64932	0	0	1.05316	1.02002	1.21144	1.07624	0.887967	1.02551	0.66294	0.662645	1.9608	1.55794	0.147355	0.212897	FALSE	no	up
MFSD8	571	500	541	551	669	778	548	553	447.589	447.288	463.896	465.64	720.812	709.792	603.72	606.07	8.93973	8.93924	8.97205	8.97543	9.3826	9.36795	9.21465	9.21829	584.649	-0.535053	1.27807e-12	4.89743e-12	FALSE	no	down
ABHD18	285	257	310	293	217	233	179	207	223.403	229.906	265.818	247.609	233.806	212.573	197.201	226.865	7.82919	7.8553	7.98873	7.92323	7.87064	7.78443	7.71796	7.84325	235.198	0.151176	0.12786	0.188532	FALSE	no	up
LARP1B	621	547	560	542	422	467	373	411	486.783	489.333	480.188	458.034	454.683	426.058	410.926	450.443	8.96472	8.96957	8.95218	8.90886	8.90229	8.84314	8.81078	8.89377	533.18	0.136491	0.0548861	0.0902561	FALSE	no	up
PGRMC2	2059	1861	1881	1828	1346	1441	1281	1254	1613.99	1664.81	1612.92	1544.81	1450.24	1314.67	1411.25	1374.34	10.6466	10.6758	10.646	10.6054	10.5466	10.4565	10.5214	10.4971	1590.17	0.214737	5.4331e-07	1.60063e-06	FALSE	no	up
LINC02615	29	28	29	37	27	30	16	21	22.7322	25.0481	24.8669	31.268	29.0911	27.3699	17.6269	23.0153	4.7138	4.78343	4.77791	4.94682	4.89279	4.8475	4.55401	4.72676	31.8599	0.0918357	0.753593	0.809687	FALSE	no	up
JADE1	1605	1512	1548	1468	522	658	545	540	1258.11	1352.6	1327.38	1240.58	562.427	600.313	600.415	591.822	10.1533	10.2237	10.2053	10.1396	9.41089	9.46759	9.46799	9.45535	980.794	1.13576	1.20158e-102	2.04864e-101	FALSE	yes	up
SCLT1	782	720	761	756	411	464	389	379	612.985	644.095	652.541	638.881	442.831	423.321	428.553	415.372	9.05232	9.10059	9.11344	9.0927	8.74063	8.69851	8.70993	8.68081	431.225	0.575299	8.27186e-19	3.89357e-18	FALSE	no	up
C4orf33	355	335	318	344	496	628	468	462	278.273	299.683	272.678	290.708	534.414	572.943	515.586	506.337	8.13776	8.2061	8.11918	8.178	8.76118	8.83093	8.72561	8.70775	321.909	-0.902158	9.81804e-31	6.24557e-30	FALSE	no	down
LINC02466	1	8	3	7	3	7	0	0	0.783869	7.15661	2.57244	5.91557	3.23234	6.38631	0	0	0.990183	1.54227	1.18122	1.45921	1.23825	1.48901	0.914631	0.914273	2.4422	0.723872	0.486901	0.57424	FALSE	no	up
LINC02465	13	17	7	16	1	9	0	11	10.1903	15.2078	6.00235	13.5213	1.07745	8.21096	0	12.0556	2.81217	3.055	2.54417	2.98089	2.1282	2.69129	2.01437	2.89818	6.64915	1.06444	0.208668	0.285538	FALSE	no	up
SNHG27	4	0	2	2	3	9	0	5	3.13548	0	1.71496	1.69016	3.23234	8.21096	0	5.47984	1.40193	1.0663	1.26197	1.2591	1.40701	1.77849	1.08208	1.58513	2.84449	-1.3684	0.197817	0.273378	FALSE	no	down
AC096711.2	1	2	2	1	1	3	1	0	0.783869	1.78915	1.71496	0.845081	1.07745	2.73699	1.10168	0	0.856297	0.966814	0.959079	0.865325	0.896501	1.05768	0.899502	0.779722	2.11576	-0.00132121	0.999055	0.999736	FALSE	no	down
AC093916.1	2	1	2	5	1	6	0	3	1.56774	0.894576	1.71496	4.22541	1.07745	5.47398	0	3.2879	0.894524	0.826575	0.909686	1.12867	0.849141	1.21501	0.738529	1.04748	2.03065	-0.253199	0.818098	0.861017	FALSE	no	down
AC105383.1	35	25	32	36	20	32	11	20	27.4354	22.3644	27.4393	30.4229	21.5489	29.1945	12.1185	21.9193	4.93884	4.79578	4.93976	5.01635	4.77513	4.98596	4.43975	4.78687	38.9252	0.330461	0.217692	0.295714	FALSE	no	up
PCDH10	439	482	390	461	412	508	434	350	344.118	431.186	334.417	389.582	443.908	463.463	478.129	383.589	8.73649	8.93395	8.71222	8.84427	8.96012	8.99855	9.02682	8.83125	702.062	-0.241231	0.00491319	0.0100983	FALSE	no	down
AC108052.1	6	3	2	1	3	1	0	0	4.70321	2.68373	1.71496	0.845081	3.23234	0.912329	0	0	0.587698	0.409992	0.316367	0.222462	0.452429	0.230614	0.131141	0.130941	1.28035	1.26542	0.339964	0.428647	FALSE	no	up
AC015631.1	2	3	0	0	3	1	0	7	1.56774	2.68373	0	0	3.23234	0.912329	0	7.67177	0.927841	1.04135	0.743825	0.742984	1.08777	0.857133	0.759093	1.41662	2.20842	-1.46901	0.237945	0.318561	FALSE	no	down
PABPC4L	242	254	256	262	34	59	48	44	189.696	227.222	219.514	221.411	36.6332	53.8274	52.8806	48.2226	7.26754	7.44246	7.40886	7.41738	5.89339	6.16694	6.15697	6.08808	122.991	2.15747	2.36902e-41	1.85289e-40	FALSE	yes	up
AC104619.4	1	0	1	1	3	7	0	0	0.783869	0	0.857479	0.845081	3.23234	6.38631	0	0	0.401318	0.305597	0.411604	0.409908	0.652449	0.913932	0.315428	0.315173	1.61211	-1.96503	0.202051	0.278081	FALSE	no	down
AC104619.3	13	7	6	14	3	7	4	5	10.1903	6.26203	5.14487	11.8311	3.23234	6.38631	4.40672	5.47984	3.37059	3.13331	3.05234	3.45621	2.9201	3.14239	3.01247	3.08853	11.7636	0.770786	0.121072	0.179887	FALSE	no	up
LINC02485	0	1	0	1	0	5	0	3	0	0.894576	0	0.845081	0	4.56165	0	3.2879	2.42932	2.59585	2.45747	2.57481	2.53063	3.00578	2.53785	2.90684	29.0956	-2.29424	0.0467402	0.0783766	FALSE	no	down
LINC02511	35	44	29	40	25	25	22	18	27.4354	39.3613	24.8669	33.8032	26.9362	22.8082	24.237	19.7274	4.51203	4.79847	4.43669	4.67492	4.49315	4.37278	4.41473	4.27011	20.8207	0.418943	0.171448	0.241891	FALSE	no	up
PCDH18	1406	1262	1337	1330	248	285	220	227	1102.12	1128.95	1146.45	1123.96	267.207	260.014	242.37	248.785	9.99857	10.0217	10.0366	10.0175	8.76612	8.74427	8.69296	8.71238	1151.2	2.14259	1.12516e-240	5.32269e-239	FALSE	yes	up
LINC00616	7	4	1	1	12	6	1	5	5.48708	3.5783	0.857479	0.845081	12.9294	5.47398	1.10168	5.47984	1.73884	1.5785	1.30207	1.2999	2.16906	1.73279	1.34122	1.72635	3.28437	-1.20522	0.176701	0.248125	FALSE	no	down
SLC7A11-AS1	210	170	207	183	8	23	12	17	164.612	152.078	177.498	154.65	8.61958	20.9836	13.2202	18.6314	6.71989	6.63858	6.79477	6.65618	4.47267	4.94035	4.67653	4.87285	69.2101	3.38363	1.11571e-43	9.0392e-43	FALSE	yes	up
SLC7A11	240	197	218	221	56	100	109	88	188.129	176.231	186.93	186.763	60.337	91.2329	120.083	96.4451	8.07732	8.02596	8.07276	8.07194	7.29061	7.54327	7.73775	7.58463	1366.85	1.00678	1.11714e-19	5.381e-19	FALSE	yes	up
AC098859.1	3	6	4	9	3	7	10	4	2.35161	5.36746	3.42991	7.60573	3.23234	6.38631	11.0168	4.38387	2.23179	2.48373	2.33176	2.63466	2.32288	2.55466	2.81874	2.41338	5.95245	-0.42142	0.505092	0.591003	FALSE	no	down
NOCT	497	409	465	474	235	321	222	225	389.583	365.882	398.728	400.569	253.2	292.858	244.573	246.593	8.32027	8.25843	8.34287	8.34745	7.90649	8.0438	7.87423	7.88187	247.785	0.5806	3.63866e-10	1.25532e-09	FALSE	no	up
ELF2	1001	933	969	935	813	995	733	782	784.653	834.639	830.897	790.151	875.965	907.768	807.531	857.046	9.66443	9.7217	9.71751	9.67088	9.76686	9.80037	9.69105	9.74643	863.822	-0.0920321	0.0798883	0.125486	FALSE	no	down
RNU6-531P	3	1	4	1	2	3	0	3	2.35161	0.894576	3.42991	0.845081	2.15489	2.73699	0	3.2879	1.25168	1.10264	1.35001	1.09513	1.23376	1.28761	1.01273	1.3338	2.54085	-0.127516	0.896484	0.922078	FALSE	no	down
PPP1R14BP3	111	82	103	92	67	68	68	59	87.0094	73.3552	88.3203	77.7475	72.189	62.0384	74.9142	64.6621	6.40026	6.25388	6.41319	6.30307	6.24091	6.1166	6.27195	6.15084	81.707	0.258351	0.118246	0.176114	FALSE	no	up
MGARP	14	7	19	7	7	15	6	6	10.9742	6.26203	16.2921	5.91557	7.54213	13.6849	6.61008	6.5758	3.37237	3.10022	3.61157	3.0752	3.18488	3.50008	3.12884	3.12654	10.3049	0.180145	0.703866	0.768435	FALSE	no	up
NDUFC1	1306	1185	1131	1185	1254	1232	984	1291	1023.73	1060.07	969.808	1001.42	1351.12	1123.99	1084.05	1414.89	10.0147	10.0474	9.96437	9.99418	10.2784	10.1025	10.0684	10.3231	1064.26	-0.293976	0.000122677	0.000305611	FALSE	no	down
NAA15	2981	2397	2707	2539	1519	1703	1453	1243	2336.71	2144.3	2321.19	2145.66	1636.64	1553.7	1600.74	1362.29	11.0429	10.9595	11.0364	10.9601	10.7028	10.6544	10.6822	10.5336	1753.14	0.540211	2.06677e-24	1.13554e-23	FALSE	no	up
AC097376.3	122	77	109	126	146	120	112	122	95.632	68.8823	93.4652	106.48	157.307	109.48	123.388	133.708	6.6554	6.38244	6.63588	6.74901	7.10157	6.77346	6.87957	6.95206	110.974	-0.517619	0.000756107	0.00173338	FALSE	no	down
AC097376.2	7	0	1	4	6	11	4	6	5.48708	0	0.857479	3.38032	6.46468	10.0356	4.40672	6.5758	2.00587	1.48022	1.57921	1.83245	2.06691	2.2939	1.91674	2.07378	4.02872	-1.48294	0.0993236	0.151637	FALSE	no	down
RAB33B	401	296	337	335	231	266	249	235	314.331	264.794	288.97	283.102	248.89	242.68	274.318	257.552	8.20589	8.04707	8.12765	8.10867	7.99062	7.96766	8.0795	8.02173	264.707	0.173201	0.0539266	0.0889326	FALSE	no	up
SETD7	2018	1855	1916	2000	1575	1930	1625	1505	1581.85	1659.44	1642.93	1690.16	1696.98	1760.8	1790.23	1649.43	10.6381	10.6831	10.6737	10.7004	10.7042	10.7392	10.7549	10.6774	1618.95	-0.0700301	0.0895893	0.138633	FALSE	no	down
AC112236.2	9	7	14	8	9	6	8	6	7.05482	6.26203	12.0047	6.76065	9.69702	5.47398	8.81344	6.5758	2.92608	2.87545	3.20092	2.90761	3.0794	2.822	3.03109	2.89853	8.06909	0.0784008	0.878753	0.908682	FALSE	no	up
AC112236.3	2	0	2	4	7	12	0	5	1.56774	0	1.71496	3.38032	7.54213	10.948	0	5.47984	1.60567	1.42461	1.62541	1.79151	2.10617	2.31834	1.44648	1.96159	4.18364	-1.84933	0.102158	0.155299	FALSE	no	down
MGST2	341	312	313	304	312	387	302	328	267.299	279.108	268.391	256.905	336.164	353.071	332.707	359.477	8.11497	8.15426	8.11871	8.07934	8.32575	8.37163	8.31612	8.38821	297.402	-0.367181	3.61681e-05	9.43783e-05	FALSE	no	down
H3P16	8	9	1	3	8	3	3	3	6.27095	8.05118	0.857479	2.53524	8.61958	2.73699	3.30504	3.2879	2.08794	2.19952	1.61827	1.78759	2.22525	1.80741	1.85857	1.85712	3.91414	-0.0114329	0.987831	0.991167	FALSE	no	down
MAML3	1586	1477	1412	1407	2442	3021	2737	2437	1243.22	1321.29	1210.76	1189.03	2631.13	2756.15	3015.3	2670.87	10.4592	10.5142	10.4355	10.4193	11.1662	11.212	11.301	11.1809	1848.49	-1.15763	6.78138e-124	1.40428e-122	FALSE	yes	down
SCOC	1910	1593	1712	1715	3277	3714	2836	3168	1497.19	1425.06	1468	1449.31	3530.79	3388.39	3124.36	3472.02	10.6937	10.6491	10.6759	10.6643	11.5138	11.4728	11.3923	11.4971	2127.15	-1.21049	1.75084e-149	4.48635e-148	FALSE	yes	down
SCOC-AS1	57	55	38	51	66	77	60	70	44.6805	49.2017	32.5842	43.0991	71.1115	70.2494	66.1008	76.7177	5.51527	5.59363	5.27176	5.48655	5.90565	5.89655	5.84164	5.9726	49.2308	-0.745015	0.00018558	0.00045469	FALSE	no	down
CLGN	693	621	643	634	551	628	484	548	543.221	555.532	551.359	535.782	593.673	572.943	533.213	600.59	9.16222	9.1828	9.17587	9.14965	9.24402	9.21117	9.14542	9.25475	637.98	-0.0739768	0.214439	0.29203	FALSE	no	down
AC093671.1	2	1	5	1	0	1	1	8	1.56774	0.894576	4.28739	0.845081	0	0.912329	1.10168	8.76774	0.416819	0.33942	0.679036	0.332816	0.236133	0.341735	0.36483	0.981352	1.53138	-0.493917	0.705261	0.769671	FALSE	no	down
ELMOD2	1633	1339	1547	1490	1966	2207	1890	1888	1280.06	1197.84	1326.52	1259.17	2118.26	2013.51	2082.17	2069.19	10.3811	10.3199	10.4142	10.3659	10.8617	10.8122	10.8449	10.8388	1485.88	-0.709325	5.49399e-47	4.71086e-46	FALSE	no	down
UCP1	56	45	38	47	6	12	12	6	43.8967	40.2559	32.5842	39.7188	6.46468	10.948	13.2202	6.5758	4.66785	4.58742	4.40919	4.57781	3.37353	3.63164	3.74562	3.38187	17.4185	2.06692	8.23136e-09	2.67638e-08	FALSE	yes	up
TBC1D9	1174	1052	1021	1180	1925	2335	1969	1811	920.262	941.094	875.486	997.196	2074.09	2130.29	2169.21	1984.8	10.0522	10.0723	10.0081	10.1242	10.8158	10.8423	10.8601	10.7726	1430.66	-1.16285	1.11542e-127	2.38065e-126	FALSE	yes	down
TNRC18P1	2	0	2	5	2	10	5	7	1.56774	0	1.71496	4.22541	2.15489	9.12329	5.5084	7.67177	1.4471	1.27298	1.46503	1.69614	1.51344	2.03045	1.78774	1.93283	3.30252	-1.70356	0.0454554	0.0764937	FALSE	no	down
AC096733.3	83	57	73	65	96	138	130	95	65.0611	50.9908	62.5959	54.9303	103.435	125.901	143.218	104.117	6.17455	5.98054	6.14336	6.03821	6.57368	6.75333	6.87208	6.57949	87.2864	-1.02747	1.8347e-09	6.1468e-09	FALSE	yes	down
RNF150	2172	1885	2037	1991	1286	1527	1280	1210	1702.56	1686.28	1746.68	1682.56	1385.6	1393.13	1410.15	1326.12	10.6468	10.6376	10.6711	10.6355	10.4522	10.4572	10.4686	10.4113	1441.56	0.30579	3.71963e-11	1.34063e-10	FALSE	no	up
ZNF330	1122	973	1034	991	877	1061	920	871	879.501	870.422	886.633	837.476	944.921	967.982	1013.55	954.587	9.81345	9.80385	9.82096	9.76824	9.88039	9.90302	9.94632	9.88993	939.61	-0.159572	0.00122141	0.00272934	FALSE	no	down
LINC02432	4	5	4	3	6	3	1	6	3.13548	4.47288	3.42991	2.53524	6.46468	2.73699	1.10168	6.5758	1.54388	1.65383	1.5691	1.48912	1.79064	1.50793	1.35582	1.79718	3.00422	-0.310283	0.690373	0.75668	FALSE	no	down
AC097504.1	2	0	3	1	2	20	0	16	1.56774	0	2.57244	0.845081	2.15489	18.2466	0	17.5355	1.66978	1.47741	1.78621	1.58484	1.74971	2.77316	1.50373	2.72884	5.1017	-2.92538	0.0800407	0.125696	FALSE	no	down
IL15	11	4	4	9	11	2	6	12	8.62256	3.5783	3.42991	7.60573	11.8519	1.82466	6.61008	13.1516	2.74798	2.38982	2.37579	2.68375	2.91393	2.23163	2.61651	2.97521	6.5153	-0.505083	0.470497	0.559057	FALSE	no	down
INPP4B	240	219	231	264	163	192	173	141	188.129	195.912	198.078	223.101	175.624	175.167	190.591	154.531	7.38518	7.42298	7.43351	7.54696	7.31998	7.31803	7.39629	7.20222	147.741	0.209948	0.071292	0.113583	FALSE	no	up
AC104596.1	26	42	41	42	28	33	21	31	20.3806	37.5722	35.1566	35.4934	30.1685	30.1069	23.1353	33.975	4.7602	5.20383	5.15203	5.15941	5.03773	5.03497	4.85226	5.12626	37.2434	0.124362	0.630699	0.704941	FALSE	no	up
USP38	986	917	994	1054	608	662	573	471	772.895	820.326	852.334	890.716	655.088	603.962	631.262	516.201	9.53886	9.59508	9.6313	9.67298	9.3842	9.3096	9.35008	9.16975	699.726	0.470712	1.68608e-10	5.9024e-10	FALSE	no	up
AC097658.1	0	0	1	0	0	7	0	0	0	0	0.857479	0	0	6.38631	0	0	-0.528387	-0.524808	-0.412769	-0.526375	-0.519443	0.107469	-0.518778	-0.518934	0.921787	-2.65001	0.476694	0.564547	FALSE	no	down
GAB1	1366	1215	1287	1210	839	974	864	830	1070.76	1086.91	1103.57	1022.55	903.978	888.609	951.851	909.653	10.0345	10.0486	10.063	9.99115	9.87657	9.86078	9.92427	9.88234	1012.44	0.229836	0.000214693	0.000522678	FALSE	no	up
AC097658.2	26	15	31	25	19	15	19	16	20.3806	13.4186	26.5818	21.127	20.4715	13.6849	20.9319	17.5355	4.44982	4.18857	4.6391	4.47491	4.4549	4.20051	4.46997	4.35461	24.2248	0.178667	0.558672	0.640045	FALSE	no	up
SMARCA5-AS1	257	225	230	238	134	150	132	102	201.454	201.28	197.22	201.129	144.378	136.849	145.422	111.789	7.56378	7.56279	7.544	7.56218	7.26312	7.21595	7.26948	7.04464	171.872	0.572418	1.84607e-07	5.57851e-07	FALSE	no	up
SMARCA5	9747	8614	9314	9153	4867	5975	4803	4527	7640.37	7705.88	7986.55	7735.03	5243.94	5451.17	5291.37	4961.44	12.7751	12.7834	12.8183	12.787	12.4171	12.4532	12.4255	12.3658	6017.24	0.568092	2.70434e-66	3.07718e-65	FALSE	no	up
AC107223.1	5	8	14	12	16	18	11	14	3.91934	7.15661	12.0047	10.141	17.2392	16.4219	12.1185	15.3435	2.85466	3.09008	3.35865	3.26343	3.57942	3.55252	3.36027	3.50319	9.84426	-0.888899	0.0446836	0.0753724	FALSE	no	down
GUSBP5	7	7	9	8	5	7	9	7	5.48708	6.26203	7.71731	6.76065	5.38724	6.38631	9.91512	7.67177	2.53307	2.58754	2.68225	2.62121	2.52756	2.59584	2.80267	2.67558	6.17375	-0.160012	0.786368	0.836103	FALSE	no	down
FREM3	25	25	25	23	4	12	14	18	19.5967	22.3644	21.437	19.4369	4.30979	10.948	15.4235	19.7274	3.67628	3.77001	3.73971	3.66768	2.86093	3.28638	3.4966	3.66797	11.2097	0.721181	0.0944929	0.145244	FALSE	no	up
GYPE	3	1	8	6	5	2	0	3	2.35161	0.894576	6.85983	5.07049	5.38724	1.82466	0	3.2879	1.12294	0.970612	1.48617	1.35793	1.37113	1.07029	0.877856	1.20483	2.35178	0.536133	0.596754	0.674561	FALSE	no	up
AC093890.1	8	8	7	11	1	2	6	4	6.27095	7.15661	6.00235	9.29589	1.07745	1.82466	6.61008	4.38387	1.95908	2.01487	1.93723	2.14884	1.5138	1.58338	1.97015	1.8101	3.65128	1.06607	0.141584	0.205717	FALSE	no	up
HHIP-AS1	73	88	88	96	23	29	18	16	57.2224	78.7227	75.4581	81.1278	24.7813	26.4576	19.8302	17.5355	5.72416	6.00331	5.96565	6.03111	5.08489	5.12483	4.94298	4.86933	52.0926	1.71214	1.69019e-12	6.44025e-12	FALSE	yes	up
HHIP	103	74	103	121	56	42	44	44	80.7385	66.1986	88.3203	102.255	60.337	38.3178	48.4739	48.2226	6.22265	6.05117	6.30176	6.43402	5.97406	5.6174	5.79859	5.79449	68.2937	0.796498	3.76872e-05	9.81777e-05	FALSE	no	up
ANAPC10	191	148	145	152	79	124	79	104	149.719	132.397	124.334	128.452	85.1183	113.129	87.0327	113.981	7.06329	6.95002	6.89329	6.92271	6.56446	6.80894	6.58317	6.81549	112.079	0.419641	0.00561662	0.0114233	FALSE	no	up
HSPD1P5	1	4	1	3	0	5	2	2	0.783869	3.5783	0.857479	2.53524	0	4.56165	2.20336	2.19193	1.09622	1.376	1.10801	1.2822	1.02135	1.45651	1.25113	1.25004	2.62106	-0.250171	0.804558	0.850791	FALSE	no	down
ABCE1	3728	3271	3508	3430	2047	2385	2071	1939	2922.26	2926.16	3008.03	2898.63	2205.53	2175.91	2281.58	2125.08	11.4106	11.4119	11.4386	11.4028	11.1435	11.1309	11.1752	11.1089	2397.4	0.419867	3.14925e-33	2.10886e-32	FALSE	no	up
OTUD4	1243	1079	1176	1168	855	1024	821	742	974.349	965.247	1008.39	987.055	921.217	934.225	904.479	813.208	9.94571	9.93698	9.97781	9.9578	9.89373	9.90666	9.87685	9.7802	1014.62	0.138002	0.0127504	0.0243569	FALSE	no	up
RTN3P1	24	21	18	17	40	37	36	43	18.8129	18.7861	15.4346	14.3664	43.0979	33.7562	39.6605	47.1266	4.61249	4.6148	4.4914	4.44854	5.22581	5.03214	5.15821	5.29952	33.9187	-1.27435	4.20828e-06	1.1687e-05	FALSE	yes	down
AC093796.1	3	7	6	2	0	0	1	0	2.35161	6.26203	5.14487	1.69016	0	0	1.10168	0	0.597297	0.917201	0.837434	0.528652	0.343034	0.335587	0.466801	0.343824	1.55538	3.60311	0.00912116	0.0179105	FALSE	no	up
SMAD1	1429	1355	1284	1303	1139	1338	1175	1122	1120.15	1212.15	1101	1101.14	1227.21	1220.7	1294.47	1229.68	10.169	10.2427	10.153	10.1531	10.2543	10.2493	10.3045	10.2561	1212.06	-0.13298	0.00382421	0.00800439	FALSE	no	down
MMAA	201	176	186	205	233	303	215	225	157.558	157.445	159.491	173.242	251.045	276.436	236.861	246.593	7.44496	7.44468	7.45582	7.52854	7.86652	7.95764	7.81232	7.84977	208.191	-0.645191	5.87962e-11	2.0991e-10	FALSE	no	down
ZNF827	1630	1394	1472	1485	1423	1667	1432	1401	1277.71	1247.04	1262.21	1254.95	1533.21	1520.85	1577.61	1535.45	10.417	10.3951	10.406	10.4008	10.5853	10.5777	10.6121	10.5867	1560.25	-0.289924	1.64218e-13	6.50089e-13	FALSE	no	down
AC104791.2	1	0	0	0	4	8	5	8	0.783869	0	0	0	4.30979	7.29864	5.5084	8.76774	0.796141	0.699722	0.697044	0.696133	1.15172	1.38752	1.24603	1.46909	2.32842	-4.66114	0.000262262	0.000632838	FALSE	no	down
LSM6	1200	1072	1144	1181	480	550	411	502	940.643	958.985	980.955	998.041	517.175	501.781	452.79	550.176	9.7372	9.75581	9.7778	9.79459	9.17985	9.1527	9.06233	9.2354	729.602	0.939711	1.23981e-51	1.14236e-50	FALSE	no	up
AC097372.2	5	4	9	4	3	3	3	2	3.91934	3.5783	7.71731	3.38032	3.23234	2.73699	3.30504	2.19193	2.00036	1.97249	2.27046	1.95531	1.9455	1.90011	1.95176	1.85625	4.1928	0.697792	0.350973	0.439989	FALSE	no	up
SLC10A7	280	220	254	267	606	714	581	620	219.483	196.807	217.8	225.637	652.933	651.403	640.076	679.5	8.1221	8.03193	8.11598	8.14572	9.12083	9.11878	9.1013	9.16	443.858	-1.60826	7.6665e-103	1.30964e-101	FALSE	yes	down
POU4F2	472	456	437	445	1279	1449	1405	1266	369.986	407.927	374.718	376.061	1378.05	1321.97	1547.86	1387.49	8.856	8.94051	8.86709	8.87013	10.0908	10.0491	10.2087	10.0977	773.868	-1.88223	5.64281e-192	1.9634e-190	FALSE	yes	down
TTC29	8	6	3	5	6	19	14	18	6.27095	5.36746	2.57244	4.22541	6.46468	17.3343	15.4235	19.7274	2.67736	2.61203	2.37531	2.5211	2.69111	3.25644	3.16773	3.33819	7.44835	-1.67485	0.00429807	0.00893118	FALSE	yes	down
EDNRA	96	82	79	79	67	77	94	55	75.2514	73.3552	67.7408	66.7614	72.189	70.2494	103.558	60.2782	6.01073	5.98706	5.91724	5.90461	5.97137	5.94872	6.29881	5.81524	56.7285	-0.110875	0.579715	0.659411	FALSE	no	down
AC093908.1	13	17	17	16	15	20	16	15	10.1903	15.2078	14.5771	13.5213	16.1617	18.2466	17.6269	16.4395	3.40531	3.64292	3.6166	3.5698	3.67836	3.76342	3.73494	3.68902	11.6759	-0.362165	0.344706	0.43346	FALSE	no	down
GTF2F2P1	8	2	3	8	6	11	7	4	6.27095	1.78915	2.57244	6.76065	6.46468	10.0356	7.71176	4.38387	2.42094	2.05733	2.12916	2.45299	2.42968	2.6462	2.50747	2.28417	5.23445	-0.715275	0.249639	0.331332	FALSE	no	down
AC093835.1	1	1	2	2	7	4	4	5	0.783869	0.894576	1.71496	1.69016	7.54213	3.64932	4.40672	5.47984	1.28251	1.30089	1.38682	1.38396	1.84238	1.56668	1.62418	1.70397	3.03341	-2.04954	0.0206887	0.0379003	FALSE	no	down
TMEM184C	2265	1898	2081	2019	1587	1987	1624	1578	1775.46	1697.91	1784.41	1706.22	1709.91	1812.8	1789.13	1729.44	10.7817	10.7397	10.7864	10.7443	10.7463	10.8013	10.7889	10.757	1733.56	-0.0162078	0.713968	0.776674	FALSE	no	down
PRMT9	399	358	403	383	362	436	362	387	312.764	320.258	345.564	323.666	390.036	397.776	398.808	424.139	8.31167	8.33345	8.40378	8.34319	8.51704	8.53578	8.53804	8.59658	331.048	-0.306764	7.43224e-05	0.000188544	FALSE	no	down
ARHGAP10	528	455	508	488	273	307	267	279	413.883	407.032	435.599	412.4	294.143	280.085	294.148	305.775	8.39154	8.3747	8.44197	8.38779	8.0597	8.01363	8.05967	8.09656	264.426	0.508426	9.7306e-08	2.9917e-07	FALSE	no	up
NR3C2	43	64	62	48	25	27	9	25	33.7064	57.2529	53.1637	40.5639	26.9362	24.6329	9.91512	27.3992	5.05224	5.48792	5.42446	5.19884	4.88596	4.82081	4.29812	4.89831	34.2213	1.04647	0.000227509	0.000552406	FALSE	yes	up
RNU7-197P	0	0	2	0	3	8	0	6	0	0	1.71496	0	3.23234	7.29864	0	6.5758	0.469282	0.475977	0.68074	0.473046	0.826237	1.15209	0.487262	1.08931	1.87345	-3.33873	0.0251748	0.0452134	FALSE	no	down
LINC02355	4	0	4	3	6	1	2	3	3.13548	0	3.42991	2.53524	6.46468	0.912329	2.20336	3.2879	1.18984	0.877866	1.21335	1.13568	1.4206	0.977928	1.10467	1.19688	2.27046	-0.475296	0.634651	0.708191	FALSE	no	down
DCLK2	1239	1025	1058	1101	1012	1158	1064	945	971.213	916.94	907.212	930.434	1090.38	1056.48	1172.19	1035.69	9.91848	9.86477	9.85486	9.87837	10.0276	9.99772	10.0961	9.97892	965.388	-0.22363	9.5047e-06	2.58875e-05	FALSE	no	down
LRBA	1197	988	1106	1036	776	931	871	813	938.291	883.841	948.371	875.504	836.099	849.379	959.563	891.021	9.90976	9.85447	9.9197	9.84573	9.80359	9.81794	9.93065	9.86198	1019.62	0.0456833	0.419063	0.508641	FALSE	no	up
AC110813.1	1	0	3	0	6	10	7	9	0.783869	0	2.57244	0	6.46468	9.12329	7.71176	9.8637	1.20281	1.11045	1.40451	1.10578	1.72318	1.90703	1.80628	1.93797	3.21546	-3.3004	0.000684772	0.00157998	FALSE	no	down
MAB21L2	252	210	193	195	487	602	460	526	197.535	187.861	165.493	164.791	524.717	549.222	506.773	576.479	7.73625	7.69196	7.58107	7.57734	8.66497	8.71146	8.63001	8.75981	285.442	-1.59099	2.3562e-69	2.79908e-68	FALSE	yes	down
RPS3A	5556	4714	4910	5002	2419	2711	2063	2527	4355.18	4217.03	4210.22	4227.1	2606.34	2473.33	2272.76	2769.51	12.0836	12.0532	12.0517	12.0554	11.6151	11.5693	11.4964	11.6687	4670.93	0.749079	2.23173e-45	1.86346e-44	FALSE	no	up
SH3D19	529	401	462	461	605	758	620	517	414.667	358.725	396.155	389.582	651.856	691.546	683.041	566.615	8.90271	8.77665	8.8627	8.84804	9.31553	9.37135	9.35958	9.18498	641.432	-0.734025	6.00443e-24	3.25973e-23	FALSE	no	down
AC095055.1	32	32	30	31	26	21	18	26	25.0838	28.6264	25.7244	26.1975	28.0136	19.1589	19.8302	28.4951	4.63778	4.73459	4.65597	4.66927	4.71745	4.45264	4.4775	4.7299	24.8612	0.150658	0.584003	0.663661	FALSE	no	up
FAM160A1	22	14	11	17	18	15	14	18	17.2451	12.5241	9.43226	14.3664	19.394	13.6849	15.4235	19.7274	4.02509	3.82799	3.67421	3.90892	4.10069	3.88002	3.95309	4.11196	15.855	-0.337985	0.353648	0.442799	FALSE	no	down
GATB	1201	1060	1059	1117	896	973	897	939	941.426	948.25	908.07	943.956	965.393	887.697	988.207	1029.11	9.86346	9.87024	9.82963	9.86598	9.88708	9.80843	9.90909	9.94741	915.314	-0.046714	0.384326	0.474115	FALSE	no	down
AC092611.1	2	8	8	5	2	4	5	9	1.56774	7.15661	6.85983	4.22541	2.15489	3.64932	5.5084	9.8637	2.17565	2.62925	2.61036	2.41933	2.25309	2.37433	2.51787	2.78375	6.17704	-0.0977356	0.881609	0.91103	FALSE	no	down
AC097375.3	0	0	0	2	6	4	0	6	0	0	0	1.69016	6.46468	3.64932	0	6.5758	0.73403	0.742173	0.739514	0.944097	1.35148	1.13694	0.755872	1.35813	2.34053	-3.29619	0.0312437	0.0548645	FALSE	no	down
LINC02273	2	1	1	1	1	1	0	13	1.56774	0.894576	0.857479	0.845081	1.07745	0.912329	0	14.2476	0.962498	0.883127	0.876991	0.874902	0.911107	0.886005	0.780445	1.85781	2.63336	-1.94643	0.145235	0.210317	FALSE	no	down
FBXW7	946	733	786	863	442	582	453	392	741.54	655.724	673.978	729.305	476.232	530.976	499.061	429.619	9.40055	9.2844	9.31031	9.3848	8.98851	9.0874	9.0308	8.89734	575.018	0.531169	7.03065e-13	2.7193e-12	FALSE	no	up
AC023424.2	0	1	2	0	6	1	3	3	0	0.894576	1.71496	0	6.46468	0.912329	3.30504	3.2879	0.845917	0.961413	1.05049	0.850437	1.44286	0.96404	1.19987	1.19851	2.40109	-2.43634	0.0462795	0.0776483	FALSE	no	down
MIR4453HG	403	356	394	390	324	402	318	337	315.899	318.469	337.847	329.582	349.093	366.756	350.334	369.341	8.33523	8.34268	8.39699	8.37415	8.42725	8.47316	8.43053	8.47961	336.225	-0.142021	0.0611328	0.0991838	FALSE	no	down
TMEM154	10	11	9	12	9	9	4	8	7.83869	9.84034	7.71731	10.141	9.69702	8.21096	4.40672	8.76774	3.34195	3.46058	3.33679	3.47629	3.45524	3.36829	3.1277	3.4047	13.1766	0.187652	0.69631	0.761916	FALSE	no	up
TIGD4	37	37	42	38	25	36	32	27	29.0031	33.0993	36.0141	32.1131	26.9362	32.8439	35.2537	29.5911	5.18768	5.28697	5.35041	5.26365	5.1423	5.28146	5.33694	5.20869	53.9658	0.0596664	0.79266	0.840866	FALSE	no	up
ARFIP1	875	786	812	847	431	498	384	460	685.885	703.137	696.273	715.784	464.38	454.34	423.045	504.145	9.32639	9.35008	9.34071	9.36721	8.96344	8.94354	8.87975	9.03827	574.263	0.601846	1.00206e-19	4.82931e-19	FALSE	no	up
NSA2P6	0	0	2	1	6	3	0	20	0	0	1.71496	0.845081	6.46468	2.73699	0	21.9193	1.00701	1.01945	1.24422	1.13353	1.68564	1.35993	1.04007	2.47591	3.60903	-3.60666	0.0542862	0.0894252	FALSE	no	down
FAM192BP	30	30	35	27	23	21	25	35	23.5161	26.8373	30.0117	22.8172	24.7813	19.1589	27.542	38.3589	4.61673	4.71217	4.79578	4.59578	4.65468	4.47809	4.73058	4.98454	26.0755	-0.0832063	0.784341	0.834363	FALSE	no	down
AC093599.2	17	10	10	19	33	19	29	43	13.3258	8.94576	8.57479	16.0565	35.5558	17.3343	31.9487	47.1266	3.6599	3.42631	3.40298	3.7829	4.38655	3.83455	4.29592	4.6315	15.6595	-1.48137	0.000249457	0.000602984	FALSE	yes	down
FHDC1	277	217	250	297	267	307	308	241	217.132	194.123	214.37	250.989	287.678	280.085	339.317	264.128	7.5864	7.48055	7.57403	7.72498	7.85674	7.83131	8.01992	7.77334	187.395	-0.416676	0.00100557	0.00227412	FALSE	no	down
AC093599.1	0	3	8	3	9	0	3	5	0	2.68373	6.85983	2.53524	9.69702	0	3.30504	5.47984	1.1223	1.42693	1.76416	1.41253	1.92722	1.13382	1.48209	1.65524	3.0572	-0.60924	0.569616	0.650454	FALSE	no	down
TRIM2	3860	3325	3530	3523	7667	8912	7640	7173	3025.73	2974.46	3026.9	2977.22	8260.79	8130.68	8416.83	7861.37	11.8556	11.8408	11.856	11.8416	12.7954	12.7798	12.814	12.7465	5615.24	-1.44425	0	0	FALSE	yes	down
MND1	626	578	597	623	89	109	96	95	490.702	517.065	511.915	526.486	95.8928	99.4439	105.761	104.117	8.58359	8.63573	8.62579	8.65408	7.115	7.141	7.1918	7.17937	279.993	2.33694	7.14996e-107	1.26302e-105	FALSE	yes	up
RN7SL419P	0	0	0	0	1	7	0	3	0	0	0	0	1.07745	6.38631	0	3.2879	-0.0435793	-0.0387292	-0.040314	-0.0408525	0.0973555	0.584007	-0.0305528	0.32004	1.29382	-4.12623	0.0277944	0.049478	FALSE	no	down
TMEM131L	1115	956	996	919	442	563	424	490	874.014	855.215	854.049	776.63	476.232	513.641	467.112	537.024	9.66211	9.64121	9.63993	9.5495	9.10166	9.16867	9.08465	9.2088	717.726	0.752031	5.27179e-34	3.59947e-33	FALSE	no	up
TLR2	10	6	17	9	0	2	3	0	7.83869	5.36746	14.5771	7.60573	0	1.82466	3.30504	0	2.64011	2.46955	2.99326	2.62394	1.99152	2.16788	2.31156	1.99389	6.19079	2.77082	0.000625017	0.00144868	FALSE	yes	up
RNF175	204	176	178	160	26	16	34	31	159.909	157.445	152.631	135.213	28.0136	14.5973	37.4571	33.975	7.3812	7.36734	7.33936	7.23169	6.08693	5.75828	6.25953	6.19954	343.751	2.43899	4.15345e-50	3.73585e-49	FALSE	yes	up
AC020703.1	0	0	0	0	0	1	0	0	0	0	0	0	0	0.912329	0	0	0.172898	0.179217	0.177156	0.176455	0.188636	0.301838	0.1898	0.189527	1.67041	-1.02732	0.57951	0.659263	FALSE	no	down
SFRP2	1734	1693	1631	1763	297	347	329	247	1359.23	1514.52	1398.55	1489.88	320.002	316.578	362.453	270.704	10.8062	10.899	10.8306	10.8848	9.75715	9.74967	9.83189	9.66242	9269.04	2.18164	5.37455e-301	3.46645e-299	FALSE	yes	up
AC079298.3	16	14	11	22	8	15	1	3	12.5419	12.5241	9.43226	18.5918	8.61958	13.6849	1.10168	3.2879	3.87666	3.87808	3.71592	4.13627	3.6804	3.93278	3.14292	3.32801	21.2972	0.952086	0.0506712	0.084173	FALSE	no	up
DCHS2	401	354	372	397	203	307	232	209	314.331	316.68	318.982	335.497	218.722	280.085	255.59	229.057	8.12064	8.12751	8.13453	8.18304	7.7817	8.01087	7.92494	7.82382	234.516	0.382989	0.000151605	0.000374606	FALSE	no	up
PLRG1	3211	2755	2958	2923	1925	2092	1724	1703	2517	2464.56	2536.42	2470.17	2074.09	1908.59	1899.3	1866.43	11.2809	11.261	11.2882	11.2632	11.1002	11.0239	11.0195	11.0036	2468.15	0.366562	2.05703e-19	9.83657e-19	FALSE	no	up
LRAT	8	11	9	14	28	22	23	20	6.27095	9.84034	7.71731	11.8311	30.1685	20.0712	25.3386	21.9193	3.58769	3.80217	3.68253	3.90004	4.53099	4.23392	4.39837	4.29387	19.3537	-1.45269	0.000142752	0.000353458	FALSE	yes	down
AC097467.3	3	0	0	2	5	13	0	0	2.35161	0	0	1.69016	5.38724	11.8603	0	0	1.47488	1.2023	1.19851	1.40473	1.7407	2.15956	1.22176	1.22126	3.5459	-2.0883	0.088745	0.137471	FALSE	no	down
AC104407.1	2	1	2	2	0	0	0	1	1.56774	0.894576	1.71496	1.69016	0	0	0	1.09597	0.507462	0.43392	0.522563	0.520073	0.335766	0.328475	0.336777	0.457975	1.52835	2.21613	0.129355	0.190354	FALSE	no	up
NPY2R	1	1	2	3	1	2	0	0	0.783869	0.894576	1.71496	2.53524	1.07745	1.82466	0	0	1.64073	1.66537	1.75907	1.84749	1.70181	1.7744	1.57628	1.57561	5.20803	0.936402	0.397687	0.487324	FALSE	no	up
MAP9	638	486	610	556	855	979	869	775	500.108	434.764	523.062	469.865	921.217	893.171	957.36	849.375	9.16298	9.0404	9.20303	9.10802	9.72865	9.69905	9.76572	9.65093	749.3	-0.908061	2.74163e-48	2.40145e-47	FALSE	no	down
GUCY1A1	42	31	31	38	22	26	17	30	32.9225	27.7319	26.5818	32.1131	23.7038	23.7206	18.7286	32.879	5.04897	4.92096	4.88994	5.02998	4.81253	4.81029	4.65952	5.04812	34.7426	0.273077	0.294599	0.380761	FALSE	no	up
AC104083.1	6	4	5	7	4	2	7	4	4.70321	3.5783	4.28739	5.91557	4.30979	1.82466	7.71176	4.38387	2.39818	2.30889	2.36623	2.48886	2.37156	2.1507	2.60355	2.37747	5.92329	0.0431204	0.949248	0.96198	FALSE	no	up
GUCY1B1	458	368	388	379	308	369	287	276	359.012	329.204	332.702	320.286	331.854	336.65	316.182	302.487	8.35052	8.2683	8.2783	8.24254	8.27564	8.28937	8.23021	8.18892	281.623	0.0587482	0.482895	0.57061	FALSE	no	up
TDO2	3	4	3	3	2	4	0	6	2.35161	3.5783	2.57244	2.53524	2.15489	3.64932	0	6.5758	0.982721	1.09243	1.00305	0.999697	0.961768	1.09793	0.738785	1.30875	2.05093	-0.173362	0.85701	0.891147	FALSE	no	down
CTSO	146	121	140	157	119	182	124	126	114.445	108.244	120.047	132.678	128.216	166.044	136.608	138.092	6.9307	6.88292	6.97254	7.06088	7.03067	7.26411	7.0869	7.09654	136.207	-0.26267	0.0675189	0.108269	FALSE	no	down
PDGFC	307	304	301	275	72	85	64	56	240.648	271.951	258.101	232.397	77.5762	77.548	70.5075	61.3742	7.75999	7.87628	7.82635	7.7269	6.78295	6.78	6.7111	6.6094	205.166	1.80001	1.72101e-47	1.49019e-46	FALSE	yes	up
GLRB	115	101	108	100	100	108	106	115	90.1449	90.3522	92.6077	84.5081	107.745	98.5316	116.778	126.036	6.58069	6.58296	6.60401	6.52598	6.73586	6.65768	6.80715	6.87566	105.941	-0.325089	0.0307439	0.0540912	FALSE	no	down
GRIA2	400	264	375	348	827	998	752	735	313.548	236.168	321.554	294.088	891.049	910.505	828.463	805.536	8.44951	8.20323	8.47214	8.39285	9.44558	9.46774	9.37221	9.34411	478.572	-1.55855	3.12918e-78	4.13947e-77	FALSE	yes	down
AC017037.5	1	0	1	2	8	12	0	18	0.783869	0	0.857479	1.69016	8.61958	10.948	0	19.7274	1.19776	1.09809	1.21266	1.31606	1.90686	2.06253	1.11924	2.4587	3.75771	-3.54984	0.00129658	0.00288973	FALSE	no	down
AC084740.1	0	0	0	0	14	6	0	5	0	0	0	0	15.0843	5.47398	0	5.47984	0.740801	0.750157	0.747107	0.746069	1.88953	1.32625	0.765783	1.31585	2.62825	-5.38942	0.000133628	0.000331923	FALSE	no	down
GASK1B	75	66	92	69	39	36	30	36	58.7902	59.042	78.888	58.3106	42.0204	32.8439	33.0504	39.4548	6.03072	6.035	6.2803	6.02442	5.77034	5.58769	5.59811	5.72413	89.7932	0.794679	1.6415e-05	4.38772e-05	FALSE	no	up
FAM198B-AS1	5	9	6	9	3	5	1	9	3.91934	8.05118	5.14487	7.60573	3.23234	4.56165	1.10168	9.8637	2.09989	2.39235	2.19675	2.36632	2.04628	2.15196	1.85332	2.48858	4.70386	0.394673	0.591955	0.670424	FALSE	no	up
TMEM144	24	21	21	17	30	15	6	9	18.8129	18.7861	18.007	14.3664	32.3234	13.6849	6.61008	9.8637	4.05159	4.0492	4.02094	3.8749	4.44529	3.84544	3.48583	3.66677	15.8777	0.1635	0.727261	0.787474	FALSE	no	up
RXFP1	0	0	0	1	0	7	3	1	0	0	0	0.845081	0	6.38631	3.30504	1.09597	0.188917	0.194713	0.19282	0.302827	0.203392	0.820729	0.557675	0.334882	1.56614	-3.41046	0.0565122	0.0925731	FALSE	no	down
C4orf46	1533	1367	1421	1481	352	446	313	294	1201.67	1222.89	1218.48	1251.57	379.261	406.899	344.826	322.214	9.96626	9.98357	9.98001	10.0068	8.89466	8.95465	8.81426	8.75779	764.724	1.74783	9.56682e-136	2.19796e-134	FALSE	yes	up
ETFDH	481	462	517	514	419	438	391	381	377.041	413.294	443.316	434.372	451.45	399.6	430.757	417.564	8.64264	8.72621	8.79094	8.77205	8.80782	8.6954	8.76435	8.73571	443.739	-0.0263724	0.724451	0.785307	FALSE	no	down
PPID	1882	1561	1690	1651	1211	1464	1243	1230	1475.24	1396.43	1449.14	1395.23	1304.79	1335.65	1369.39	1348.04	10.4952	10.4434	10.4783	10.4426	10.3799	10.4017	10.425	10.4103	1385.8	0.0939797	0.0269671	0.0481413	FALSE	no	up
FNIP2	1339	1081	1182	1112	1618	2023	1652	1530	1049.6	967.037	1013.54	939.73	1743.31	1845.64	1819.97	1676.83	10.1211	10.0463	10.0891	10.0203	10.6022	10.658	10.6442	10.5643	1278.87	-0.83582	3.03674e-61	3.22633e-60	FALSE	no	down
AC093700.2	8	3	9	7	6	7	4	11	6.27095	2.68373	7.71731	5.91557	6.46468	6.38631	4.40672	12.0556	2.54248	2.26486	2.6356	2.51761	2.5532	2.54935	2.41061	2.86322	5.83824	-0.366704	0.523729	0.608555	FALSE	no	down
RAPGEF2	2156	1804	1935	1913	1333	1534	1406	1189	1690.02	1613.81	1659.22	1616.64	1436.24	1399.51	1548.96	1303.11	10.8144	10.7722	10.7976	10.7737	10.6666	10.6433	10.7349	10.5799	2170.6	0.210728	2.17231e-05	5.75654e-05	FALSE	no	up
FSTL5	491	361	398	414	629	790	658	604	384.88	322.942	341.276	349.864	677.714	720.74	724.905	661.964	8.56976	8.40836	8.4587	8.4815	9.11447	9.17617	9.18154	9.09109	415.313	-0.992284	3.63124e-40	2.77287e-39	FALSE	no	down
AC021134.1	6	1	1	2	1	2	0	1	4.70321	0.894576	0.857479	1.69016	1.07745	1.82466	0	1.09597	0.612997	0.259798	0.255359	0.343633	0.280265	0.35624	0.164409	0.282217	1.27145	1.01188	0.42572	0.514899	FALSE	no	up
NAF1	665	527	566	550	302	366	336	338	521.273	471.442	485.333	464.795	325.389	333.913	370.164	370.437	8.96557	8.87135	8.89845	8.85814	8.53568	8.55812	8.65017	8.65083	471.542	0.475794	3.44313e-11	1.24284e-10	FALSE	no	up
NPY1R	119	143	139	142	50	31	35	29	93.2804	127.924	119.19	120.002	53.8724	28.2822	38.5588	31.783	6.43468	6.72303	6.65743	6.66381	5.9712	5.49807	5.7183	5.58298	84.1004	1.6007	2.12394e-16	9.30964e-16	FALSE	yes	up
NPY5R	77	74	47	60	39	22	17	19	60.3579	66.1986	40.3015	50.7049	42.0204	20.0712	18.7286	20.8234	5.47029	5.55012	5.12414	5.31716	5.15569	4.6038	4.56292	4.6318	32.4894	1.10179	0.000197918	0.000483621	FALSE	yes	up
TMA16	1472	1274	1396	1372	489	644	505	548	1153.85	1139.69	1197.04	1159.45	526.872	587.54	556.348	600.59	10.018	10.0059	10.0537	10.0227	9.29271	9.38859	9.34051	9.40837	873.153	1.03274	1.60172e-75	2.05711e-74	FALSE	yes	up
MARCHF1	408	349	319	376	301	316	271	280	319.818	312.207	273.536	317.751	324.312	288.296	298.555	306.871	8.37248	8.35063	8.23174	8.3666	8.38536	8.27875	8.31039	8.33517	359.84	0.00831712	0.92088	0.941021	FALSE	no	up
AC093788.1	20	13	18	16	8	18	14	6	15.6774	11.6295	15.4346	13.5213	8.61958	16.4219	15.4235	6.5758	3.92014	3.74176	3.90998	3.82851	3.59286	3.94926	3.90888	3.47691	15.1316	0.247323	0.513699	0.599032	FALSE	no	up
AC112247.1	52	48	51	48	27	61	35	37	40.7612	42.9396	43.7314	40.5639	29.0911	55.6521	38.5588	40.5508	5.29979	5.34104	5.3559	5.29577	5.04626	5.55205	5.25552	5.29488	38.3143	0.0252937	0.913419	0.93524	FALSE	no	up
AC105250.1	2	3	3	2	1	1	1	1	1.56774	2.68373	2.57244	1.69016	1.07745	0.912329	1.10168	1.09597	1.8579	1.98116	1.96878	1.87581	1.82569	1.79309	1.83017	1.82912	5.42476	1.02154	0.280747	0.365881	FALSE	no	up
ANP32C	7	21	5	15	15	21	5	2	5.48708	18.7861	4.28739	12.6762	16.1617	19.1589	5.5084	2.19193	2.83319	3.51442	2.74409	3.25781	3.4044	3.52746	2.84347	2.58385	8.84961	-0.0817866	0.893113	0.919469	FALSE	no	down
APELA	24	13	7	11	8	9	4	1	18.8129	11.6295	6.00235	9.29589	8.61958	8.21096	4.40672	1.09597	3.8106	3.49846	3.16776	3.37386	3.33886	3.31175	3.06815	2.79222	12.4751	1.02167	0.0603502	0.0981066	FALSE	no	up
NACA3P	6	6	7	8	5	2	1	7	4.70321	5.36746	6.00235	6.76065	5.38724	1.82466	1.10168	7.67177	2.44534	2.49604	2.54103	2.59256	2.49823	2.2021	2.14693	2.64665	6.03281	0.532219	0.402589	0.492236	FALSE	no	up
FAM218A	88	75	78	65	128	140	111	108	68.9805	67.0932	66.8833	54.9303	137.913	127.726	122.286	118.364	6.18861	6.16579	6.16302	6.00219	6.80575	6.73529	6.69363	6.66365	83.3693	-0.97327	1.13861e-10	4.0119e-10	FALSE	no	down
TRIM60	0	0	0	0	0	8	0	2	0	0	0	0	0	7.29864	0	2.19193	-0.130992	-0.126488	-0.12796	-0.12846	-0.119726	0.557817	-0.118887	0.12608	1.19786	-3.9578	0.0264083	0.0472663	FALSE	no	down
TMEM192	855	781	816	802	722	868	753	704	670.208	698.664	699.702	677.755	777.917	791.902	829.565	771.561	9.38563	9.42458	9.42598	9.3961	9.5261	9.54315	9.5875	9.51829	673.758	-0.20775	0.000204062	0.000498035	FALSE	no	down
KLHL2	758	687	702	702	663	701	610	567	594.173	614.574	601.95	593.247	714.348	639.543	672.025	621.413	9.20358	9.23519	9.21574	9.20212	9.37764	9.27266	9.31945	9.24554	585.665	-0.138767	0.0371155	0.0639652	FALSE	no	down
MSMO1	2882	2358	2397	2585	3833	4697	3509	3599	2259.11	2109.41	2055.38	2184.54	4129.86	4285.21	3865.79	3944.39	11.3321	11.271	11.248	11.3021	11.8958	11.9317	11.832	11.8514	3366.94	-0.914607	1.35477e-115	2.6093e-114	FALSE	no	down
CPE	17473	15352	15991	16560	38749	45339	38773	37750	13696.5	13733.5	13711.9	13994.5	41750	41364.1	42715.4	41372.8	13.9915	13.9938	13.9925	14.0105	15.0512	15.0419	15.0742	15.0421	24452.2	-1.60048	0	0	FALSE	yes	down
HADHAP1	8	8	10	5	8	12	7	9	6.27095	7.15661	8.57479	4.22541	8.61958	10.948	7.71176	9.8637	2.918	2.97707	3.06223	2.77279	3.06419	3.19001	3.0121	3.13151	8.3642	-0.510957	0.282303	0.367641	FALSE	no	down
AC080079.2	1	3	8	4	0	3	1	8	0.783869	2.68373	6.85983	3.38032	0	2.73699	1.10168	8.76774	0.937404	1.14177	1.47983	1.20738	0.858496	1.14661	0.983716	1.58611	2.40494	0.119817	0.911364	0.933572	FALSE	no	up
TLL1	114	129	111	120	608	787	670	599	89.361	115.4	95.1801	101.41	655.088	718.003	738.125	656.484	6.82565	7.04232	6.87866	6.93169	8.72916	8.82728	8.85576	8.73132	279.913	-2.78965	4.08096e-156	1.09783e-154	FALSE	yes	down
SPOCK3	345	316	326	283	304	334	310	327	270.435	282.686	279.538	239.158	327.544	304.718	341.521	358.381	7.86243	7.90485	7.89414	7.74469	8.0479	7.97776	8.089	8.13676	217.414	-0.312085	0.00114575	0.00257113	FALSE	no	down
ANXA10	0	1	7	8	1	1	1	0	0	0.894576	6.00235	6.76065	1.07745	0.912329	1.10168	0	0.676662	0.791631	1.25343	1.30765	0.816098	0.794135	0.819134	0.695641	2.08243	2.13174	0.105775	0.159945	FALSE	no	up
DDX60	59	60	60	58	14	35	18	34	46.2483	53.6746	51.4487	49.0147	15.0843	31.9315	19.8302	37.2629	5.41299	5.53681	5.50133	5.46079	4.63381	5.12103	4.79667	5.23925	40.0947	0.936917	0.000343684	0.000820695	FALSE	no	up
DDX60L	52	31	46	55	42	61	34	53	40.7612	27.7319	39.444	46.4795	45.2528	55.6521	37.4571	58.0863	5.27941	4.98567	5.25288	5.38612	5.36243	5.53704	5.21181	5.57147	37.8691	-0.347865	0.139862	0.203641	FALSE	no	down
PALLD	2458	2205	2261	2303	1070	1220	1051	959	1926.75	1972.54	1938.76	1946.22	1152.87	1113.04	1157.87	1051.03	10.9094	10.9316	10.9153	10.9189	10.4425	10.4117	10.4463	10.3624	2066.91	0.798694	2.06203e-66	2.34834e-65	FALSE	no	up
AC080188.1	14	16	7	10	6	4	2	3	10.9742	14.3132	6.00235	8.45081	6.46468	3.64932	2.20336	3.2879	2.86846	3.0243	2.56762	2.72567	2.59806	2.39023	2.27513	2.36695	6.23286	1.34684	0.0243296	0.0438281	FALSE	yes	up
AC080188.2	7	1	3	7	2	0	2	2	5.48708	0.894576	2.57244	5.91557	2.15489	0	2.20336	2.19193	1.19172	0.7745	0.945776	1.2195	0.904131	0.670858	0.908473	0.907455	1.95713	1.22551	0.236822	0.317266	FALSE	no	up
CBR4	1616	1329	1484	1385	954	1159	885	875	1266.73	1188.89	1272.5	1170.44	1027.88	1057.39	974.986	958.971	10.1681	10.1068	10.1724	10.0918	9.96799	9.99482	9.91821	9.90267	976.419	0.284535	1.6825e-07	5.09355e-07	FALSE	no	up
SH3RF1	945	905	892	840	464	678	541	505	740.756	809.591	764.871	709.868	499.936	618.559	596.009	553.463	9.53827	9.62169	9.56824	9.49861	9.18122	9.37197	9.33835	9.27164	765.768	0.413157	2.75558e-09	9.1532e-09	FALSE	no	up
NEK1	1014	851	799	829	749	943	728	730	794.843	761.284	685.125	700.572	807.008	860.327	802.023	800.056	9.5842	9.54356	9.44513	9.46583	9.59844	9.65896	9.59259	9.59028	724	-0.152884	0.0153202	0.0288244	FALSE	no	down
AC084724.1	4	5	5	8	0	4	1	7	3.13548	4.47288	4.28739	6.76065	0	3.64932	1.10168	7.67177	1.76693	1.87844	1.86424	2.04532	1.46349	1.8116	1.58225	2.09351	3.68208	0.5812	0.476761	0.564547	FALSE	no	up
CLCN3	2919	2478	2708	2734	4475	5551	4542	4102	2288.11	2216.76	2322.05	2310.45	4821.58	5064.34	5003.83	4495.66	11.3388	11.3118	11.3515	11.3472	12.031	12.0775	12.0661	11.9646	3334.34	-1.08541	4.61956e-170	1.36187e-168	FALSE	yes	down
HPF1	1256	1070	1063	1077	674	701	575	635	984.539	957.196	911.5	910.152	726.199	639.543	633.466	695.939	9.88588	9.85915	9.813	9.81161	9.60246	9.48763	9.47929	9.5638	892.17	0.483037	2.72249e-15	1.14658e-14	FALSE	no	up
PTGES3P3	15	13	26	27	11	11	20	7	11.758	11.6295	22.2944	22.8172	11.8519	10.0356	22.0336	7.67177	3.65301	3.64762	4.06839	4.08552	3.6596	3.56745	4.05375	3.44248	13.8025	0.414738	0.338142	0.426757	FALSE	no	up
MFAP3L	399	371	381	367	337	404	346	362	312.764	331.888	326.699	310.145	363.1	368.581	381.181	396.74	8.26217	8.31737	8.30268	8.25436	8.40163	8.41599	8.44762	8.48573	304.239	-0.236191	0.00357839	0.00752442	FALSE	no	down
AADAT	1639	1424	1545	1647	2076	2635	2062	2146	1284.76	1273.88	1324.8	1391.85	2236.78	2403.99	2271.66	2351.95	10.4066	10.3988	10.4349	10.4807	10.935	11.0061	10.9502	10.9844	1573.53	-0.813048	1.3668e-78	1.82176e-77	FALSE	no	down
LINC01612	3	0	1	2	5	10	6	3	2.35161	0	0.857479	1.69016	5.38724	9.12329	6.61008	3.2879	1.26999	1.00809	1.11006	1.20218	1.52317	1.7789	1.60856	1.35484	2.73666	-2.2969	0.0138001	0.026173	FALSE	no	down
HSP90AA6P	44	39	40	42	23	33	22	34	34.4902	34.8885	34.2991	35.4934	24.7813	30.1069	24.237	37.2629	4.87216	4.87973	4.86671	4.89417	4.6194	4.76443	4.60359	4.92931	25.9184	0.257113	0.361937	0.451338	FALSE	no	up
LINC02382	8	2	6	4	11	20	5	8	6.27095	1.78915	5.14487	3.38032	11.8519	18.2466	5.5084	8.76774	2.23849	1.84485	2.15087	2.00025	2.56599	2.86463	2.17489	2.39306	5.08	-1.42064	0.0286603	0.0508627	FALSE	no	down
AC034159.2	9	6	4	8	14	9	9	23	7.05482	5.36746	3.42991	6.76065	15.0843	8.21096	9.91512	25.2072	2.88711	2.77139	2.61698	2.86793	3.30346	2.96025	3.05533	3.66509	8.32926	-1.35486	0.00814189	0.016124	FALSE	yes	down
GALNTL6	194	188	172	196	414	473	372	418	152.071	168.18	147.486	165.636	446.063	431.532	409.825	458.114	7.40263	7.49162	7.37622	7.478	8.41694	8.38442	8.3322	8.44364	236.056	-1.46305	1.10151e-28	6.72402e-28	FALSE	yes	down
AC105285.1	76	64	88	85	34	50	35	45	59.574	57.2529	75.4581	71.8319	36.6332	45.6165	38.5588	49.3185	5.94835	5.91578	6.14963	6.10699	5.57169	5.73396	5.60951	5.79683	68.0363	0.631772	0.000902279	0.00205123	FALSE	no	up
GALNT7	1022	888	924	911	641	757	655	644	801.114	794.383	792.31	769.869	690.644	690.633	721.6	705.803	9.68486	9.67706	9.67463	9.64809	9.54889	9.54878	9.58879	9.56862	883.001	0.169681	0.00173589	0.00380755	FALSE	no	up
AC097534.1	23	25	26	25	6	6	4	0	18.029	22.3644	22.2944	21.127	6.46468	5.47398	4.40672	0	3.52664	3.67905	3.67852	3.63893	2.93109	2.8573	2.78429	2.37874	9.81033	2.33986	1.25143e-05	3.37855e-05	FALSE	yes	up
HMGB2	24753	22952	22251	23300	3543	3832	3134	3501	19403.1	20532.3	19079.8	19690.4	3817.4	3496.05	3452.66	3836.98	13.8234	13.882	13.806	13.8386	12.2744	12.1997	12.1893	12.2788	9677.62	2.4304	0	0	FALSE	yes	up
SAP30-DT	125	88	95	112	76	74	58	101	97.9836	78.7227	81.4605	94.6491	81.886	67.5124	63.8974	110.693	6.47294	6.28003	6.30964	6.4417	6.31383	6.14966	6.10479	6.58146	77.7104	0.128203	0.50349	0.589478	FALSE	no	up
SAP30	1476	1366	1257	1309	540	694	550	538	1156.99	1221.99	1077.85	1106.21	581.821	633.157	605.924	589.63	10.0234	10.0765	9.95481	9.97988	9.38331	9.45868	9.41946	9.39517	872.496	0.91935	9.61081e-44	7.79835e-43	FALSE	no	up
SCRG1	52	68	60	42	12	16	4	27	40.7612	60.8312	51.4487	35.4934	12.9294	14.5973	4.40672	29.5911	5.73023	6.05797	5.91776	5.62628	5.01611	5.0604	4.64065	5.50437	153.091	1.61291	1.13735e-10	4.00802e-10	FALSE	yes	up
AC093849.4	1	1	0	1	2	13	3	3	0.783869	0.894576	0	0.845081	2.15489	11.8603	3.30504	3.2879	1.19874	1.21817	1.10383	1.20968	1.35857	2.04969	1.46559	1.46415	3.14348	-3.04762	0.0105061	0.0203891	FALSE	no	down
AC093849.2	46	51	53	60	24	37	17	23	36.058	45.6234	45.4464	50.7049	25.8587	33.7562	18.7286	25.2072	4.99506	5.18662	5.18398	5.27737	4.74102	4.94164	4.52239	4.72286	29.5244	0.7691	0.00637356	0.0128462	FALSE	no	up
HAND2	10	9	5	11	4	13	6	11	7.83869	8.05118	4.28739	9.29589	4.30979	11.8603	6.61008	12.0556	2.4922	2.50214	2.23414	2.57916	2.23772	2.71538	2.40369	2.71591	5.46512	-0.248228	0.666143	0.736053	FALSE	no	down
HAND2-AS1	6	4	5	0	11	17	1	3	4.70321	3.5783	4.28739	0	11.8519	15.5096	1.10168	3.2879	2.07271	1.97608	2.03744	1.58887	2.51978	2.70352	1.74285	1.95265	4.80717	-1.34454	0.17478	0.245832	FALSE	no	down
MORF4	7	8	7	9	6	5	7	11	5.48708	7.15661	6.00235	7.60573	6.46468	4.56165	7.71176	12.0556	2.66289	2.7755	2.69974	2.8038	2.73137	2.59757	2.80811	3.03825	6.81421	-0.218469	0.672813	0.741606	FALSE	no	down
RANP6	10	10	10	2	6	6	2	5	7.83869	8.94576	8.57479	1.69016	6.46468	5.47398	2.20336	5.47984	2.64091	2.7041	2.68358	2.16466	2.54935	2.48262	2.22879	2.48335	5.8309	0.456365	0.46676	0.555291	FALSE	no	up
LINC02269	6	1	1	0	2	2	0	7	4.70321	0.894576	0.857479	0	2.15489	1.82466	0	7.67177	0.979646	0.609835	0.604714	0.498289	0.743134	0.711538	0.511926	1.17254	1.82044	-0.825523	0.509463	0.594985	FALSE	no	down
LINC02268	2	1	1	5	11	14	10	2	1.56774	0.894576	0.857479	4.22541	11.8519	12.7726	11.0168	2.19193	1.75695	1.68885	1.68148	2.0143	2.49898	2.55537	2.45411	1.83541	4.65247	-2.32681	0.00351894	0.00740294	FALSE	no	down
FBXO8	713	654	616	641	498	579	419	398	558.898	585.053	528.207	541.697	536.569	528.239	461.604	436.195	9.0488	9.0918	8.99569	9.01937	9.01034	8.99573	8.87019	8.81823	483.469	0.171451	0.0218692	0.0398586	FALSE	no	up
CEP44	951	743	822	825	463	542	448	391	745.459	664.67	704.847	697.192	498.858	494.483	493.552	428.523	9.35146	9.24338	9.29872	9.28844	8.97442	8.96627	8.96456	8.83625	524.522	0.553821	4.41641e-15	1.84732e-14	FALSE	no	up
HPGD	24	15	14	17	13	11	8	17	18.8129	13.4186	12.0047	14.3664	14.0068	10.0356	8.81344	18.6314	3.76466	3.54049	3.47419	3.58375	3.56392	3.3734	3.30814	3.74852	11.3664	0.193826	0.693593	0.75932	FALSE	no	up
AC096751.1	0	0	1	0	2	6	0	2	0	0	0.857479	0	2.15489	5.47398	0	2.19193	-0.468935	-0.465587	-0.359114	-0.467055	-0.223461	0.0728869	-0.459916	-0.220445	0.889857	-3.27488	0.0761082	0.120386	FALSE	no	down
GLRA3	36	32	38	29	38	57	47	36	28.2193	28.6264	32.5842	24.5074	40.943	52.0028	51.7789	39.4548	5.21048	5.22341	5.31603	5.11505	5.49152	5.68304	5.67933	5.46309	55.9572	-0.697445	0.00170437	0.00374183	FALSE	no	down
ADAM29	5	3	2	8	8	17	15	16	3.91934	2.68373	1.71496	6.76065	8.61958	15.5096	16.5252	17.5355	2.72929	2.62888	2.53217	2.94571	3.06349	3.41029	3.44552	3.48598	9.39455	-1.9436	0.00152473	0.0033687	FALSE	yes	down
AC095050.1	2	0	1	0	2	4	0	2	1.56774	0	0.857479	0	2.15489	3.64932	0	2.19193	0.61081	0.411242	0.524145	0.408078	0.673313	0.826228	0.423366	0.676845	1.96253	-1.70705	0.301336	0.388305	FALSE	no	down
GPM6A	4340	3776	4042	4133	2696	3186	2667	2533	3401.99	3377.92	3465.93	3492.72	2904.8	2906.68	2938.18	2776.08	11.6998	11.6931	11.7175	11.7248	11.5514	11.552	11.562	11.5095	3195.67	0.253157	6.00915e-17	2.67925e-16	FALSE	no	up
AC097537.1	3	0	2	5	4	8	0	3	2.35161	0	1.71496	4.22541	4.30979	7.29864	0	3.2879	1.32624	1.07273	1.26331	1.49247	1.49285	1.71158	1.08768	1.40957	2.7357	-0.855307	0.39153	0.481183	FALSE	no	down
WDR17	333	274	331	312	526	612	521	489	261.028	245.114	283.825	263.665	566.737	558.346	573.975	535.928	8.30418	8.25092	8.37684	8.31303	9.01129	8.99715	9.02344	8.95783	452.861	-1.08445	5.24193e-52	4.86719e-51	FALSE	yes	down
SPATA4	2	4	8	4	7	6	5	3	1.56774	3.5783	6.85983	3.38032	7.54213	5.47398	5.5084	3.2879	2.07219	2.26547	2.50993	2.24722	2.54936	2.41334	2.41531	2.24683	5.64762	-0.513822	0.447238	0.536312	FALSE	no	down
ASB5	4	1	2	6	19	16	1	18	3.13548	0.894576	1.71496	5.07049	20.4715	14.5973	1.10168	19.7274	2.15223	1.9196	2.00968	2.3248	3.1281	2.89769	1.96331	3.09921	6.31879	-2.36142	0.00134334	0.00298815	FALSE	yes	down
SPCS3	3668	3348	3650	3410	2288	2927	2404	2058	2875.23	2995.04	3129.8	2881.73	2465.2	2670.39	2648.44	2255.5	11.5349	11.5728	11.614	11.5369	11.3948	11.4669	11.4594	11.3166	3207.98	0.242257	1.47234e-06	4.21779e-06	FALSE	no	up
AC093801.2	2	0	0	2	6	3	0	4	1.56774	0	0	1.69016	6.46468	2.73699	0	4.38387	0.949778	0.771308	0.768883	0.96338	1.35448	1.06646	0.78386	1.20199	2.20038	-2.02913	0.0910567	0.140665	FALSE	no	down
VEGFC	107	65	92	83	18	23	17	16	83.874	58.1474	78.888	70.1417	19.394	20.9836	18.7286	17.5355	6.10656	5.78279	6.05031	5.94565	4.97855	5.01945	4.9589	4.92011	58.0777	1.92316	3.40536e-16	1.48355e-15	FALSE	yes	up
NEIL3	802	669	692	733	119	131	146	118	628.663	598.471	593.375	619.445	128.216	119.515	160.845	129.324	8.808	8.75704	8.74842	8.79258	7.3081	7.24848	7.50155	7.31542	286.797	2.18698	2.21299e-114	4.21009e-113	FALSE	yes	up
AC027627.1	2	3	6	1	0	0	1	0	1.56774	2.68373	5.14487	0.845081	0	0	1.10168	0	0.0100934	0.118462	0.32739	-0.0704186	-0.165139	-0.170254	-0.042412	-0.164596	1.04068	3.01228	0.0545655	0.0898239	FALSE	no	up
AGA	351	341	360	358	120	139	136	107	275.138	305.05	308.692	302.539	129.294	126.814	149.828	117.268	7.95457	8.05272	8.06421	8.04493	7.27783	7.26058	7.40323	7.19704	215.799	1.18771	4.61186e-27	2.70773e-26	FALSE	yes	up
AC078881.1	240	192	246	229	388	408	377	366	188.129	171.759	210.94	193.524	418.05	372.23	415.333	401.124	7.68889	7.60952	7.79095	7.71404	8.43412	8.3216	8.42767	8.39371	256.628	-1.06968	1.42072e-30	8.99008e-30	FALSE	yes	down
LINC01098	3	11	8	5	12	21	21	15	2.35161	9.84034	6.85983	4.22541	12.9294	19.1589	23.1353	16.4395	2.76668	3.29847	3.12054	2.93184	3.45149	3.71085	3.83851	3.60144	10.7202	-1.64123	0.000457896	0.00107737	FALSE	yes	down
AC020551.1	1	0	1	0	0	0	0	0	0.783869	0	0.857479	0	0	0	0	0	0.179984	0.0829221	0.189811	0.0807195	0.0904795	0.083695	0.091418	0.091198	1.36709	1.12843	0.517546	0.602668	FALSE	no	up
AC108169.1	3	7	7	8	0	4	5	0	2.35161	6.26203	6.00235	6.76065	0	3.64932	5.5084	0	1.24845	1.57137	1.55473	1.60873	1.00172	1.36716	1.50754	1.00298	2.65058	1.20611	0.214575	0.292184	FALSE	no	up
TENM3-AS1	425	373	383	373	173	184	138	137	333.144	333.677	328.414	315.215	186.398	167.869	152.032	150.148	8.50726	8.50885	8.49451	8.45778	8.01099	7.92582	7.85011	7.84045	576.741	0.995479	2.21604e-33	1.49036e-32	FALSE	no	up
TENM3	5675	5147	5446	5449	2454	3053	2556	2207	4448.46	4604.38	4669.83	4604.85	2644.06	2785.34	2815.89	2418.8	12.1261	12.1586	12.1719	12.1587	11.6532	11.6989	11.7085	11.5761	4850.34	0.780691	3.69509e-61	3.92106e-60	FALSE	no	up
DCTD	3072	2635	2889	2818	1290	1517	1289	1341	2408.04	2357.21	2477.26	2381.44	1389.91	1384	1420.06	1469.69	11.1414	11.1209	11.1687	11.1308	10.6303	10.6264	10.6496	10.6805	2044.17	0.765644	4.69937e-81	6.40237e-80	FALSE	no	up
WWC2-AS2	35	33	38	28	10	6	12	9	27.4354	29.521	32.5842	23.6623	10.7745	5.47398	13.2202	9.8637	4.63391	4.68871	4.76634	4.52372	4.03903	3.7323	4.15035	3.99575	24.558	1.54535	6.98187e-06	1.91643e-05	FALSE	yes	up
WWC2	1632	1414	1491	1485	436	451	458	347	1279.27	1264.93	1278.5	1254.95	469.767	411.461	504.569	380.301	10.2307	10.2199	10.2301	10.2123	9.33265	9.22403	9.39214	9.16194	1238.25	1.52562	3.50076e-113	6.58422e-112	FALSE	yes	up
WWC2-AS1	12	3	5	4	3	4	3	3	9.40643	2.68373	4.28739	3.38032	3.23234	3.64932	3.30504	3.2879	1.95281	1.46403	1.60272	1.52678	1.51188	1.54899	1.51781	1.51642	2.9683	0.56079	0.476145	0.56407	FALSE	no	up
CDKN2AIP	1561	1295	1464	1510	949	1154	925	908	1223.62	1158.48	1255.35	1276.07	1022.5	1052.83	1019.05	995.138	10.2173	10.1657	10.2415	10.2571	10.0494	10.0764	10.0463	10.0244	1134.01	0.264353	1.70474e-07	5.15731e-07	FALSE	no	up
VTI1BP2	1	3	1	1	0	5	2	7	0.783869	2.68373	0.857479	0.845081	0	4.56165	2.20336	7.67177	1.07589	1.27532	1.08758	1.08565	1.0008	1.43572	1.23032	1.64485	2.56944	-1.50369	0.133643	0.195858	FALSE	no	down
AC107214.1	65	51	43	54	26	47	31	27	50.9515	45.6234	36.8716	45.6344	28.0136	42.8795	34.1521	29.5911	5.46659	5.37363	5.20331	5.37419	4.99957	5.32302	5.14487	5.03899	37.3348	0.404367	0.0854767	0.133063	FALSE	no	up
ING2	773	698	697	682	428	435	426	407	605.931	624.414	597.663	576.345	461.147	396.863	469.315	446.059	9.15147	9.17973	9.13848	9.10429	8.8969	8.76182	8.91299	8.86661	509.597	0.442143	1.2167e-10	4.28309e-10	FALSE	no	up
AC107214.2	13	9	10	19	20	16	22	15	10.1903	8.05118	8.57479	16.0565	21.5489	14.5973	24.237	16.4395	3.53489	3.41761	3.44698	3.80668	4.00241	3.74508	4.08694	3.81835	13.3863	-0.834516	0.054438	0.0896419	FALSE	no	down
RWDD4	720	669	642	704	431	457	342	367	564.386	598.471	550.501	594.937	464.38	416.935	376.774	402.22	8.9636	9.02038	8.93942	9.01469	8.77663	8.67547	8.58163	8.64201	414.745	0.474652	4.90773e-09	1.61197e-08	FALSE	no	up
TRAPPC11	1865	1548	1744	1748	1516	1814	1473	1404	1461.92	1384.8	1495.44	1477.2	1633.41	1654.97	1622.77	1538.74	10.5058	10.455	10.5272	10.5156	10.6107	10.6231	10.6045	10.5541	1445.7	-0.148733	0.000465784	0.00109515	FALSE	no	down
AC108477.2	5	2	4	6	0	1	1	0	3.91934	1.78915	3.42991	5.07049	0	0.912329	1.10168	0	0.582969	0.381612	0.537395	0.672082	0.187621	0.288277	0.309881	0.188311	1.35191	2.78444	0.0481486	0.0804729	FALSE	no	up
STOX2	2225	1892	1972	2006	2128	2522	2228	2025	1744.11	1692.54	1690.95	1695.23	2292.81	2300.89	2454.54	2219.33	10.9224	10.8954	10.8945	10.8968	11.1748	11.1781	11.239	11.1443	2419.95	-0.441398	3.30818e-27	1.94879e-26	FALSE	no	down
AC074194.1	6	11	8	5	4	12	10	8	4.70321	9.84034	6.85983	4.22541	4.30979	10.948	11.0168	8.76774	2.72322	3.05279	2.87642	2.68859	2.70423	3.11077	3.11009	2.99102	7.87228	-0.465925	0.380979	0.470688	FALSE	no	down
AC074194.2	26	18	16	11	17	17	7	18	20.3806	16.1024	13.7197	9.29589	18.3166	15.5096	7.71176	19.7274	4.18656	4.02876	3.92963	3.71526	4.1117	4.00513	3.64017	4.16101	17.0123	-0.0398604	0.915468	0.936794	FALSE	no	down
AC107222.1	1	0	3	0	5	6	2	7	0.783869	0	2.57244	0	5.38724	5.47398	2.20336	7.67177	1.12404	1.03604	1.31469	1.03215	1.54308	1.55629	1.28022	1.69596	2.72562	-2.62347	0.0123801	0.0237043	FALSE	no	down
ENPP6	15	11	13	12	19	31	18	20	11.758	9.84034	11.1472	10.141	20.4715	28.2822	19.8302	21.9193	3.50641	3.40619	3.47524	3.42217	3.86145	4.10781	3.83827	3.90981	12.4396	-1.08168	0.00334336	0.00705996	FALSE	yes	down
AC107222.2	7	6	1	2	7	10	3	12	5.48708	5.36746	0.857479	1.69016	7.54213	9.12329	3.30504	13.1516	2.28365	2.27355	1.86253	1.95121	2.41849	2.51996	2.1114	2.72021	5.19891	-1.30372	0.0955884	0.14668	FALSE	no	down
LINC02363	2	5	7	9	4	9	5	2	1.56774	4.47288	6.00235	7.60573	4.30979	8.21096	5.5084	2.19193	2.00815	2.27099	2.38367	2.4901	2.25983	2.5254	2.34696	2.08596	5.20076	-0.0660097	0.922924	0.942491	FALSE	no	down
LINC02362	1	2	1	0	1	0	7	6	0.783869	1.78915	0.857479	0	1.07745	0	7.71176	6.5758	1.15285	1.26834	1.16519	1.05973	1.19859	1.06526	1.73468	1.66097	2.87395	-2.15539	0.0550541	0.0904592	FALSE	no	down
IRF2	182	149	181	144	293	379	318	313	142.664	133.292	155.204	121.692	315.692	345.773	350.334	343.038	7.58238	7.52853	7.65209	7.45581	8.27697	8.36203	8.37419	8.35443	340.654	-1.29296	9.33182e-40	7.07484e-39	FALSE	yes	down
AC099343.3	8	10	6	7	4	15	4	5	6.27095	8.94576	5.14487	5.91557	4.30979	13.6849	4.40672	5.47984	2.85735	3.02416	2.77946	2.83395	2.72557	3.26308	2.73362	2.80925	8.07063	-0.120492	0.822633	0.864821	FALSE	no	down
AC099343.4	15	9	22	17	21	29	13	30	11.758	8.05118	18.8645	14.3664	22.6264	26.4576	14.3218	32.879	3.99721	3.81151	4.28988	4.11572	4.41457	4.52944	4.11926	4.69272	21.3538	-0.861527	0.0161589	0.0302218	FALSE	no	down
AC099343.5	0	0	2	0	5	3	0	8	0	0	1.71496	0	5.38724	2.73699	0	8.76774	0.954239	0.961314	1.14256	0.958206	1.44225	1.23886	0.973438	1.63959	2.62148	-3.31024	0.0141348	0.0267541	FALSE	no	down
LINC02427	8	9	11	7	32	41	16	41	6.27095	8.05118	9.43226	5.91557	34.4783	37.4055	17.6269	44.9347	3.63764	3.75677	3.83205	3.61992	4.69649	4.76736	4.20312	4.91699	21.9581	-2.18674	3.25055e-08	1.02587e-07	FALSE	yes	down
LINC02365	3	2	1	0	3	2	5	5	2.35161	1.78915	0.857479	0	3.23234	1.82466	5.5084	5.47984	1.38929	1.33403	1.23191	1.12767	1.47018	1.33801	1.64902	1.64717	2.97605	-1.6609	0.103494	0.156985	FALSE	no	down
CASP3	5239	4483	4756	4848	15375	17957	14649	15112	4106.69	4010.38	4078.17	4096.95	16565.8	16382.7	16138.5	16562.3	12.2204	12.1993	12.2142	12.2183	13.5751	13.5636	13.548	13.5748	7922.44	-2.01042	0	0	FALSE	yes	down
PRIMPOL	559	458	441	481	242	283	280	232	438.183	409.716	378.148	406.484	260.742	258.189	308.47	254.264	8.57809	8.51317	8.43664	8.50566	8.09178	8.08274	8.24539	8.06913	303.017	0.596128	2.13109e-11	7.75273e-11	FALSE	no	up
CENPU	2283	2029	2093	2113	480	570	421	522	1789.57	1815.09	1794.7	1785.66	517.175	520.028	463.807	572.095	10.419	10.4334	10.4219	10.4167	9.22959	9.23422	9.13422	9.3195	927.224	1.79291	2.3745e-230	1.05532e-228	FALSE	yes	up
ACSL1	1336	1155	1285	1250	3176	3840	3132	3146	1047.25	1033.24	1101.86	1056.35	3421.97	3503.35	3450.46	3447.91	10.0618	10.0493	10.1094	10.0699	11.2388	11.2636	11.2475	11.2467	1608.14	-1.70567	0	0	FALSE	yes	down
MIR3945HG	3	0	0	3	3	1	0	7	2.35161	0	0	2.53524	3.23234	0.912329	0	7.67177	1.01364	0.73465	0.731866	1.03206	1.09487	0.852108	0.748964	1.43837	2.42308	-1.24944	0.383718	0.473474	FALSE	no	down
LINC02436	1	0	2	1	5	12	0	3	0.783869	0	1.71496	0.845081	5.38724	10.948	0	3.2879	1.18932	1.09606	1.30217	1.20052	1.63415	2.00434	1.11413	1.4595	3.23326	-2.56084	0.044735	0.0754446	FALSE	no	down
AC093824.2	10	15	18	16	2	7	1	5	7.83869	13.4186	15.4346	13.5213	2.15489	6.38631	1.10168	5.47984	2.44866	2.75532	2.85034	2.76325	1.99667	2.34541	1.89207	2.27656	5.54412	1.70376	0.00708044	0.0141684	FALSE	yes	up
SLC25A4	3756	3256	3222	3437	3694	4275	3521	3638	2944.21	2912.74	2762.8	2904.54	3980.09	3900.21	3879.01	3987.13	11.4963	11.4861	11.4362	11.4835	11.787	11.7672	11.7618	11.7887	2898.07	-0.450036	1.05541e-45	8.85444e-45	FALSE	no	down
CFAP97	2000	1715	1871	1873	1399	1622	1258	1302	1567.74	1534.2	1604.34	1582.84	1507.35	1479.8	1385.91	1426.95	10.6255	10.6053	10.6472	10.6345	10.5888	10.5717	10.5112	10.5381	1608.84	0.116262	0.00704464	0.014101	FALSE	no	up
SNX25	931	876	859	871	686	821	657	612	729.782	783.649	736.574	736.066	739.129	749.022	723.803	670.732	9.57704	9.64292	9.5856	9.58496	9.58886	9.60107	9.56959	9.50005	841.434	0.0493052	0.425597	0.514797	FALSE	no	up
LRP2BP	78	46	65	73	94	103	78	92	61.1418	41.1505	55.7361	61.6909	101.28	93.9699	85.931	100.829	6.06131	5.75257	5.98654	6.069	6.49604	6.4298	6.3503	6.49193	77.4454	-0.793335	1.5246e-06	4.36374e-06	FALSE	no	down
AC112722.1	4	4	6	5	4	5	2	0	3.13548	3.5783	5.14487	4.22541	4.30979	4.56165	2.20336	0	1.64541	1.68312	1.80715	1.73662	1.7393	1.76172	1.56459	1.34396	3.24126	0.51203	0.525304	0.609849	FALSE	no	up
ANKRD37	92	73	91	91	75	93	60	77	72.1159	65.304	78.0305	76.9024	80.8085	84.8466	66.1008	84.3895	6.14432	6.06016	6.21225	6.19964	6.242	6.28538	6.07054	6.27983	69.5657	-0.114737	0.493023	0.580089	FALSE	no	down
UFSP2	968	803	873	883	688	808	682	731	758.785	718.344	748.579	746.207	741.284	737.162	751.345	801.152	9.60308	9.55251	9.59055	9.58761	9.58155	9.57636	9.59402	9.65366	818.745	-0.0270888	0.632492	0.706258	FALSE	no	down
AC106897.1	3	3	0	2	5	2	1	6	2.35161	2.68373	0	1.69016	5.38724	1.82466	1.10168	6.5758	1.0455	1.07599	0.786989	0.978848	1.291	0.992977	0.921841	1.3728	2.16827	-1.13471	0.249303	0.330935	FALSE	no	down
C4orf47	42	38	58	37	14	26	19	17	32.9225	33.9939	49.7338	31.268	15.0843	23.7206	20.9319	18.6314	4.75607	4.77957	5.09584	4.71446	4.20802	4.50616	4.41829	4.3406	23.4547	0.909479	0.00340783	0.00718519	FALSE	no	up
CCDC110	32	33	35	29	13	10	10	15	25.0838	29.521	30.0117	24.5074	14.0068	9.12329	11.0168	16.4395	4.22956	4.35142	4.36549	4.21048	3.82744	3.58722	3.69026	3.92739	15.7105	1.11802	0.00125841	0.00280726	FALSE	yes	up
AC106897.2	8	8	8	5	14	11	3	15	6.27095	7.15661	6.85983	4.22541	15.0843	10.0356	3.30504	16.4395	2.73105	2.79038	2.77111	2.57991	3.19682	2.96032	2.5163	3.2522	7.31418	-0.872387	0.116968	0.174466	FALSE	no	down
PDLIM3	1007	940	1028	999	426	486	410	457	789.356	840.901	881.488	844.236	458.993	443.392	451.689	500.857	9.32944	9.3925	9.43996	9.39656	8.80405	8.77174	8.78902	8.88632	495.486	0.85611	2.03883e-33	1.37223e-32	FALSE	no	up
SORBS2	2205	1882	1929	1963	2116	2657	2148	2069	1728.43	1683.59	1654.08	1658.89	2279.88	2424.06	2366.41	2267.56	11.0041	10.981	10.9655	10.968	11.2536	11.3101	11.2879	11.2486	3066.46	-0.473919	2.35765e-27	1.39351e-26	FALSE	no	down
AC093797.1	13	14	13	12	17	18	13	22	10.1903	12.5241	11.1472	10.141	18.3166	16.4219	14.3218	24.1113	3.775	3.89198	3.82574	3.77463	4.12778	4.05703	3.97339	4.31782	17.6419	-0.733365	0.0440488	0.0744298	FALSE	no	down
AC108472.1	28	16	12	28	21	18	23	19	21.9483	14.3132	10.2897	23.6623	22.6264	16.4219	25.3386	20.8234	4.73892	4.4673	4.28436	4.7933	4.76615	4.55121	4.846	4.71024	40.7226	-0.262749	0.369416	0.458932	FALSE	no	down
TLR3	1	0	1	3	2	4	1	6	0.783869	0	0.857479	2.53524	2.15489	3.64932	1.10168	6.5758	1.83126	1.74481	1.84859	2.03363	2.00697	2.14238	1.89968	2.37344	5.96065	-1.68229	0.0662389	0.106372	FALSE	no	down
FAM149A	173	128	120	161	238	291	264	209	135.609	114.506	102.897	136.058	256.432	265.488	290.843	229.057	7.26477	7.1222	7.03402	7.26787	7.84158	7.87492	7.96155	7.73554	196.044	-1.08887	4.15309e-21	2.08475e-20	FALSE	yes	down
RPSAP70	8	4	4	17	4	9	10	9	6.27095	3.5783	3.42991	14.3664	4.30979	8.21096	11.0168	9.8637	2.71672	2.5156	2.50148	3.15859	2.57994	2.84093	2.9912	2.93127	7.13999	-0.267886	0.665305	0.735292	FALSE	no	down
AC110771.1	46	40	29	23	20	34	19	6	36.058	35.783	24.8669	19.4369	21.5489	31.0192	20.9319	6.5758	4.66035	4.65085	4.36608	4.1886	4.25864	4.53517	4.23797	3.60111	19.1347	0.524819	0.171738	0.24221	FALSE	no	up
CYP4V2	416	361	350	356	485	545	501	503	326.089	322.942	300.117	300.849	522.562	497.22	551.941	551.272	8.43691	8.42825	8.36237	8.36452	8.8772	8.82974	8.92989	8.92873	395.334	-0.762412	1.08646e-21	5.53356e-21	FALSE	no	down
KLKB1	51	44	48	40	11	18	13	22	39.9773	39.3613	41.159	33.8032	11.8519	16.4219	14.3218	24.1113	4.72005	4.70311	4.7425	4.57729	3.83712	4.03649	3.94966	4.30529	19.8381	1.21127	0.000109232	0.000273277	FALSE	yes	up
F11	18	18	30	25	19	14	13	9	14.1096	16.1024	25.7244	21.127	20.4715	12.7726	14.3218	9.8637	3.69805	3.7811	4.11276	3.96824	3.93962	3.63654	3.70438	3.49422	13.1107	0.424506	0.268938	0.352558	FALSE	no	up
MTNR1A	33	29	20	28	1	4	3	4	25.8677	25.9427	17.1496	23.6623	1.07745	3.64932	3.30504	4.38387	3.66384	3.65926	3.3446	3.58879	2.29222	2.53183	2.51168	2.60284	9.26215	2.89395	3.06352e-07	9.14664e-07	FALSE	yes	up
FAT1	8138	7471	7693	7468	1574	1859	1627	1401	6379.12	6683.38	6596.58	6311.07	1695.9	1696.02	1792.43	1535.45	12.4725	12.5182	12.5054	12.462	11.2778	11.2777	11.3229	11.1982	5293.25	1.95017	0	0	FALSE	yes	up
AC108865.1	101	106	98	73	71	93	75	65	79.1708	94.825	84.0329	61.6909	76.4988	84.8466	82.626	71.2379	6.2842	6.44129	6.33574	6.07499	6.25462	6.344	6.32066	6.19444	76.6165	0.0165748	0.922304	0.942076	FALSE	no	up
AC108865.2	43	33	38	43	29	25	19	19	33.7064	29.521	32.5842	36.3385	31.246	22.8082	20.9319	20.8234	4.89613	4.79325	4.86899	4.95485	4.83495	4.6063	4.54957	4.54606	26.4339	0.46568	0.0864944	0.134465	FALSE	no	up
AC097652.1	2	2	1	2	1	2	0	1	1.56774	1.78915	0.857479	1.69016	1.07745	1.82466	0	1.09597	0.466387	0.488635	0.388173	0.478898	0.414592	0.49205	0.295698	0.416658	1.47449	0.532169	0.688163	0.754876	FALSE	no	up
AC097521.1	1	0	0	1	1	3	0	3	0.783869	0	0	0.845081	1.07745	2.73699	0	3.2879	0.352747	0.25431	0.252368	0.361495	0.391545	0.568567	0.264324	0.61377	1.61873	-2.09291	0.204332	0.280661	FALSE	no	down
AC093789.1	5	8	4	5	8	5	0	1	3.91934	7.15661	3.42991	4.22541	8.61958	4.56165	0	1.09597	2.43087	2.67239	2.39156	2.45813	2.75996	2.48657	2.07553	2.18977	6.7929	0.369246	0.592846	0.671257	FALSE	no	up
ICE2P1	0	0	0	0	3	7	0	4	0	0	0	0	3.23234	6.38631	0	4.38387	0.166512	0.171901	0.17014	0.169541	0.52084	0.784513	0.181	0.618714	1.47185	-4.50475	0.00451642	0.00934085	FALSE	no	down
AC093909.1	44	43	37	50	38	48	27	26	34.4902	38.4668	31.7267	42.2541	40.943	43.7918	29.7453	28.4951	5.04516	5.13061	4.98068	5.20687	5.17902	5.23542	4.93266	4.90125	32.1799	0.0317396	0.901745	0.926336	FALSE	no	up
AC093909.6	52	32	41	38	32	41	25	27	40.7612	28.6264	35.1566	32.1131	34.4783	37.4055	27.542	29.5911	5.14882	4.87629	5.03197	4.96237	5.01573	5.07992	4.84892	4.90095	30.4913	0.0809539	0.741904	0.800054	FALSE	no	up
AC093909.4	0	0	0	1	3	9	0	0	0	0	0	0.845081	3.23234	8.21096	0	0	-0.425649	-0.421651	-0.422956	-0.309245	-0.0564465	0.348718	-0.414927	-0.415101	1.02403	-3.48545	0.346683	0.43554	FALSE	no	down
HSP90AA4P	6	2	7	3	4	4	0	4	4.70321	1.78915	6.00235	2.53524	4.30979	3.64932	0	4.38387	1.51723	1.25797	1.61073	1.32994	1.47755	1.42814	1.07545	1.48276	2.66468	0.282279	0.772079	0.82469	FALSE	no	up
FRG1-DT	29	17	35	33	12	20	10	14	22.7322	15.2078	30.0117	27.8877	12.9294	18.2466	11.0168	15.3435	4.27609	4.00496	4.48271	4.42658	3.91026	4.12223	3.82322	4.01153	17.3276	0.728597	0.0376512	0.0647955	FALSE	no	up
FRG1	624	656	597	607	365	474	391	416	489.134	586.842	511.915	512.964	393.268	432.444	430.757	455.922	8.88127	9.05241	8.92395	8.92589	8.67954	8.76649	8.7629	8.8155	445.12	0.293711	0.000197328	0.000482313	FALSE	no	up
TUBB7P	4	3	3	9	2	3	1	1	3.13548	2.68373	2.57244	7.60573	2.15489	2.73699	1.10168	1.09597	1.08419	1.04098	1.03116	1.41679	0.990378	1.04559	0.887957	0.887259	2.07735	1.15467	0.232413	0.312309	FALSE	no	up
DBET	12	6	8	4	7	18	10	14	9.40643	5.36746	6.85983	3.38032	7.54213	16.4219	11.0168	15.3435	2.9819	2.72272	2.82535	2.56478	2.86864	3.31354	3.06154	3.2612	7.72826	-1.00723	0.0500437	0.083277	FALSE	no	down
PLEKHG4B	2549	2334	2388	2492	230	266	252	194	1998.08	2087.94	2047.66	2105.94	247.813	242.68	277.623	212.618	10.7867	10.8299	10.8107	10.8384	9.02676	9.01128	9.10443	8.92659	2067.78	3.07106	0	0	FALSE	yes	up
LRRC14B	4	9	7	5	1	1	0	0	3.13548	8.05118	6.00235	4.22541	1.07745	0.912329	0	0	1.61403	1.97379	1.8408	1.70664	1.42168	1.39632	1.3072	1.30675	3.26205	3.35896	0.00424952	0.00883723	FALSE	no	up
CCDC127	1288	1177	1243	1217	1309	1500	1292	1286	1009.62	1052.92	1065.85	1028.46	1410.38	1368.49	1423.37	1409.41	10.1009	10.1393	10.1505	10.1178	10.412	10.3834	10.4207	10.4113	1287.65	-0.432786	6.93556e-23	3.65055e-22	FALSE	no	down
AC021087.3	48	30	43	26	32	34	17	31	37.6257	26.8373	36.8716	21.9721	34.4783	31.0192	18.7286	33.975	5.04552	4.78636	5.02857	4.64483	4.97394	4.89389	4.54453	4.96244	28.7998	0.0617227	0.822524	0.864776	FALSE	no	up
SDHA	592	509	475	494	364	484	406	424	464.05	455.339	407.302	417.47	392.191	441.567	447.282	464.69	8.7288	8.71059	8.60506	8.62829	8.5695	8.68135	8.69338	8.72975	370.522	-0.000935358	0.990411	0.993077	FALSE	no	down
AC021087.5	17	10	21	9	15	11	11	7	13.3258	8.94576	18.007	7.60573	16.1617	10.0356	12.1185	7.67177	3.60236	3.3824	3.79382	3.30343	3.71808	3.44155	3.54471	3.31427	11.6602	0.0635584	0.882616	0.911758	FALSE	no	up
AC021087.1	23	18	14	24	14	20	17	10	18.029	16.1024	12.0047	20.2819	15.0843	18.2466	18.7286	10.9597	4.06952	3.9954	3.81905	4.14904	3.95497	4.07655	4.09227	3.7745	16.0424	0.0726952	0.837326	0.876019	FALSE	no	up
PDCD6	352	319	315	310	246	311	246	224	275.922	285.37	270.106	261.975	265.052	283.734	271.013	245.497	8.11849	8.14941	8.09902	8.07119	8.0819	8.14413	8.10215	8.01285	282.066	0.0349514	0.67902	0.746845	FALSE	no	up
AHRR	224	222	254	213	169	142	127	142	175.587	198.596	217.8	180.002	182.089	129.551	139.913	155.627	7.47241	7.58442	7.66977	7.49486	7.50528	7.20556	7.27231	7.36513	183.016	0.348804	0.00487322	0.0100255	FALSE	no	up
AC021087.2	7	7	4	0	4	7	1	3	5.48708	6.26203	3.42991	0	4.30979	6.38631	1.10168	3.2879	1.81406	1.86516	1.64861	1.29682	1.71754	1.87295	1.4355	1.63541	3.24654	-0.00834925	0.9924	0.994544	FALSE	no	down
EXOC3-AS1	515	432	458	474	400	489	332	396	403.692	386.457	392.725	400.569	430.979	446.129	365.758	434.003	8.59047	8.54949	8.56457	8.58313	8.65198	8.68494	8.49818	8.65858	360.643	-0.0841267	0.295222	0.381423	FALSE	no	down
EXOC3	1917	1747	1852	1784	1356	1512	1321	1240	1502.68	1562.82	1588.05	1507.62	1461.02	1379.44	1455.32	1359	10.5643	10.6011	10.6162	10.5674	10.538	10.4847	10.5344	10.4709	1539.36	0.123923	0.00557301	0.0113442	FALSE	no	up
AC010442.1	8	4	3	2	0	4	4	2	6.27095	3.5783	2.57244	1.69016	0	3.64932	4.40672	2.19193	1.8925	1.68517	1.59682	1.51155	1.3442	1.69095	1.74839	1.5654	3.25433	0.45944	0.581333	0.661024	FALSE	no	up
SLC9A3	194	180	185	197	154	158	160	100	152.071	161.024	158.634	166.481	165.927	144.148	176.269	109.597	7.287	7.3383	7.32486	7.36836	7.3653	7.23967	7.42003	7.00506	164.813	0.0990818	0.466253	0.554737	FALSE	no	up
SLC9A3-AS1	1222	1074	1166	1164	925	1259	1123	874	957.888	960.775	999.82	983.675	996.639	1148.62	1237.19	957.875	9.97252	9.97531	10.012	9.99693	10.0091	10.1415	10.2117	9.97259	1101.54	-0.154237	0.0226733	0.0412049	FALSE	no	down
AC106772.1	2	2	2	1	3	5	5	0	1.56774	1.78915	1.71496	0.845081	3.23234	4.56165	5.5084	0	1.23556	1.26055	1.25239	1.15879	1.39349	1.50537	1.56915	1.07694	2.68656	-1.18017	0.21903	0.297256	FALSE	no	down
CEP72	506	475	460	493	171	207	190	176	396.638	424.924	394.44	416.625	184.243	188.852	209.319	192.89	8.46431	8.53048	8.45885	8.51152	7.76582	7.78638	7.87635	7.8053	295.839	1.07511	4.28591e-33	2.86131e-32	FALSE	yes	up
TPPP	902	884	835	866	1514	1724	1653	1462	707.05	790.805	715.995	731.84	1631.26	1572.86	1821.08	1602.3	9.64126	9.74241	9.65259	9.67225	10.4318	10.3959	10.5412	10.4141	1055.42	-1.16992	3.79399e-77	4.96429e-76	FALSE	yes	down
AC026740.1	19	20	10	15	7	10	19	1	14.8935	17.8915	8.57479	12.6762	7.54213	9.12329	20.9319	1.09597	3.56632	3.68519	3.24826	3.46451	3.19032	3.28032	3.78785	2.70934	10.9023	0.483772	0.391223	0.480873	FALSE	no	up
ZDHHC11B	359	412	306	384	467	474	510	439	281.409	368.565	262.388	324.511	503.168	432.444	561.857	481.13	8.2409	8.48811	8.17848	8.37035	8.78388	8.63871	8.89122	8.74061	355.405	-0.67749	1.54167e-10	5.40546e-10	FALSE	no	down
ZDHHC11	693	607	638	648	409	478	427	385	543.221	543.008	547.071	547.613	440.676	436.093	470.417	421.947	9.02374	9.02332	9.03034	9.03128	8.82926	8.81963	8.88935	8.78972	483.2	0.30239	9.71232e-06	2.64313e-05	FALSE	no	up
BRD9	2370	2236	2131	2165	1340	1544	1440	1339	1857.77	2000.27	1827.29	1829.6	1443.78	1408.64	1586.42	1467.5	10.8228	10.8932	10.8071	10.8083	10.5873	10.5647	10.6744	10.6023	1735.97	0.348245	9.83383e-15	4.06385e-14	FALSE	no	up
TRIP13	1786	1664	1648	1669	369	475	439	378	1399.99	1488.57	1413.12	1410.44	397.578	433.356	483.637	414.276	10.1039	10.1661	10.1133	10.1114	8.91447	8.9893	9.08686	8.95025	771.276	1.72422	2.04921e-160	5.68022e-159	FALSE	yes	up
AC122719.3	7	8	4	6	5	4	3	6	5.48708	7.15661	3.42991	5.07049	5.38724	3.64932	3.30504	6.5758	2.11344	2.22408	1.95186	2.0818	2.10106	1.97052	1.94388	2.18067	4.10035	0.165751	0.796005	0.84392	FALSE	no	up
AC116351.1	4	4	1	6	6	1	0	1	3.13548	3.5783	0.857479	5.07049	6.46468	0.912329	0	1.09597	1.93756	1.97826	1.70925	2.09993	2.19528	1.71966	1.63415	1.75185	4.51663	0.592191	0.487166	0.574424	FALSE	no	up
AC116351.2	2	5	7	6	1	2	0	0	1.56774	4.47288	6.00235	5.07049	1.07745	1.82466	0	0	1.07861	1.33	1.43712	1.37507	1.03549	1.10527	0.926302	0.926002	2.35867	2.47891	0.0328149	0.0573383	FALSE	no	up
NKD2	513	467	482	488	219	260	244	227	402.125	417.767	413.305	412.4	235.961	237.206	268.81	248.785	8.52128	8.55683	8.54684	8.5448	8.03619	8.04037	8.15021	8.08198	318.325	0.733353	1.49059e-17	6.76575e-17	FALSE	no	up
SLC12A7	2800	2655	2539	2673	1271	1415	1323	1227	2194.83	2375.1	2177.14	2258.9	1369.44	1290.95	1457.52	1344.75	11.0384	11.1141	11.0307	11.066	10.6011	10.5483	10.6573	10.5848	1988.85	0.721976	9.84057e-41	7.61111e-40	FALSE	no	up
SLC6A19	88	59	74	50	11	5	12	2	68.9805	52.78	63.4534	42.2541	11.8519	4.56165	13.2202	2.19193	5.08349	4.81908	4.99816	4.61376	3.6031	3.10971	3.67361	2.91768	21.6078	2.85475	2.07824e-12	7.88817e-12	FALSE	yes	up
SLC6A18	29	15	26	21	1	5	3	0	22.7322	13.4186	22.2944	17.7467	1.07745	4.56165	3.30504	0	3.27723	2.88131	3.25636	3.08264	1.96681	2.30356	2.19533	1.84035	7.09468	3.04651	5.48784e-06	1.51483e-05	FALSE	yes	up
AC114291.2	10	11	2	6	0	0	2	0	7.83869	9.84034	1.71496	5.07049	0	0	2.20336	0	1.51446	1.62919	0.999541	1.31054	0.809176	0.798019	1.05025	0.810356	2.40509	3.54054	0.00633861	0.0127806	FALSE	no	up
TERT	540	519	527	580	59	64	68	63	423.289	464.285	451.891	490.147	63.5694	58.3891	74.9142	69.0459	8.19733	8.29231	8.26446	8.34903	6.45529	6.38703	6.58467	6.51988	198.636	2.78797	6.21898e-103	1.06443e-101	FALSE	yes	up
CLPTM1L	5465	4719	5089	5086	2491	3090	2570	2408	4283.84	4221.5	4363.71	4298.08	2683.92	2819.1	2831.32	2639.09	12.0066	11.9926	12.0243	12.0098	11.5724	11.6168	11.6207	11.5573	3894.23	0.645153	3.67481e-83	5.13348e-82	FALSE	no	up
AC026748.3	480	462	493	482	259	341	319	254	376.257	413.294	422.737	407.329	279.059	311.104	351.436	278.376	8.56175	8.64905	8.67023	8.63548	8.29207	8.38848	8.49909	8.28995	385.604	0.407669	9.40373e-07	2.72518e-06	FALSE	no	up
LINC01511	12	9	14	12	3	3	9	1	9.40643	8.05118	12.0047	10.141	3.23234	2.73699	9.91512	1.09597	2.5693	2.48417	2.70482	2.60805	2.13489	2.0865	2.58472	1.9389	5.29189	1.23657	0.0534039	0.0881861	FALSE	no	up
AC026748.1	6	6	5	4	0	0	0	1	4.70321	5.36746	4.28739	3.38032	0	0	0	1.09597	1.02901	1.07414	0.992133	0.915936	0.573469	0.564991	0.574645	0.694701	1.8184	3.80768	0.00361406	0.00758915	FALSE	no	up
SLC6A3	1095	998	1006	935	167	169	162	121	858.336	892.787	862.623	790.151	179.934	154.184	178.472	132.612	9.05513	9.09696	9.06015	8.96618	7.48391	7.34343	7.47642	7.21032	345.41	2.40057	2.49548e-136	5.7533e-135	FALSE	yes	up
LPCAT1	3818	3364	3639	3615	3779	4354	3677	3532	2992.81	3009.35	3120.36	3054.97	4071.67	3972.28	4050.88	3870.96	11.6042	11.6093	11.6429	11.6232	11.8947	11.8711	11.8898	11.8465	3371.79	-0.390801	8.09706e-31	5.15825e-30	FALSE	no	down
SDHAP3	584	544	597	581	319	396	340	332	457.779	486.649	511.915	490.992	343.706	361.282	374.571	363.861	8.84119	8.89818	8.9457	8.90651	8.58094	8.62518	8.65784	8.63178	466.542	0.43137	5.87696e-10	2.0084e-09	FALSE	no	up
AC026412.3	23	29	20	23	10	13	6	13	18.029	25.9427	17.1496	19.4369	10.7745	11.8603	6.61008	14.2476	3.81351	4.05101	3.7795	3.86136	3.5029	3.5549	3.28082	3.6603	12.4307	0.882682	0.0229581	0.0416366	FALSE	no	up
AC091849.1	2	4	5	7	1	6	3	6	1.56774	3.5783	4.28739	5.91557	1.07745	5.47398	3.30504	6.5758	1.64847	1.83741	1.8954	2.01731	1.61274	1.98407	1.81518	2.0542	3.71935	-0.112682	0.881068	0.910614	FALSE	no	down
AC026412.1	217	186	213	215	159	168	141	133	170.1	166.391	182.643	181.692	171.314	153.271	155.337	145.764	7.3833	7.36329	7.44803	7.44328	7.38958	7.28955	7.30158	7.24525	162.262	0.164013	0.140105	0.203903	FALSE	no	up
AC026412.4	14	16	29	17	5	6	2	2	10.9742	14.3132	24.8669	14.3664	5.38724	5.47398	2.20336	2.19193	2.76494	2.92958	3.33843	2.93506	2.39241	2.39962	2.11937	2.11792	6.6481	2.05935	0.000607442	0.00140979	FALSE	yes	up
MRPL36	1215	1074	1088	1137	703	845	688	782	952.401	960.775	932.937	960.857	757.445	770.918	757.956	857.046	9.80305	9.81129	9.78347	9.8114	9.58772	9.60409	9.58835	9.70327	800.071	0.27684	2.29521e-06	6.48932e-06	FALSE	no	up
NDUFS6	5021	4617	4542	4690	4391	4633	3905	4350	3935.81	4130.26	3894.67	3963.43	4731.07	4226.82	4302.06	4767.46	11.92	11.9659	11.9101	11.9267	12.0963	11.9879	12.0048	12.1038	3815.72	-0.178699	0.000213884	0.000520903	FALSE	no	down
AC025183.2	20	15	12	6	6	4	5	2	15.6774	13.4186	10.2897	5.07049	6.46468	3.64932	5.5084	2.19193	2.80495	2.69461	2.53449	2.18848	2.28728	2.07017	2.21866	1.94181	5.18921	1.32584	0.03795	0.0652504	FALSE	no	up
LINC02116	2	4	6	7	0	0	3	1	1.56774	3.5783	5.14487	5.91557	0	0	3.30504	1.09597	0.800106	0.991142	1.11969	1.17747	0.63173	0.622791	0.961369	0.753591	1.9228	1.92353	0.0914536	0.141171	FALSE	no	up
AC025183.3	15	4	8	3	0	0	0	1	11.758	3.5783	6.85983	2.53524	0	0	0	1.09597	1.67324	1.10633	1.36986	1.00777	0.727625	0.716778	0.729122	0.8566	2.30572	4.29334	0.00133969	0.00298029	FALSE	no	up
IRX4	393	350	379	398	45	56	40	38	308.06	313.102	324.984	336.342	48.4851	51.0904	44.0672	41.6468	7.62062	7.6364	7.67572	7.71185	5.88889	5.92839	5.81477	5.77151	130.016	2.78567	5.63548e-79	7.53029e-78	FALSE	yes	up
IRX4-AS1	11	16	14	10	0	0	1	0	8.62256	14.3132	12.0047	8.45081	0	0	1.10168	0	2.09727	2.40031	2.28831	2.0824	1.32909	1.31186	1.46061	1.33091	4.01272	5.09616	1.418e-05	3.81191e-05	FALSE	no	up
AC025183.1	3	0	4	6	1	1	0	3	2.35161	0	3.42991	5.07049	1.07745	0.912329	0	3.2879	0.4248	0.163984	0.522483	0.65766	0.291343	0.272349	0.172103	0.500463	1.34414	1.05115	0.434236	0.523498	FALSE	no	up
AC124852.1	29	10	28	30	18	36	19	16	22.7322	8.94576	24.0094	25.3524	19.394	32.8439	20.9319	17.5355	4.31104	3.74533	4.34973	4.39009	4.19742	4.58764	4.2492	4.13095	18.4265	-0.167701	0.654238	0.725517	FALSE	no	down
AC091891.1	7	1	5	1	2	6	1	1	5.48708	0.894576	4.28739	0.845081	2.15489	5.47398	1.10168	1.09597	1.65594	1.23827	1.5599	1.23032	1.37164	1.64983	1.26888	1.26809	2.90074	0.206803	0.831739	0.871851	FALSE	no	up
IRX2	8056	7190	7265	7521	7948	9587	9113	7306	6314.85	6432	6229.58	6355.86	8563.55	8746.5	10039.6	8007.14	12.761	12.7778	12.7487	12.7669	13.0443	13.0644	13.1965	12.9809	8367.04	-0.480972	1.21689e-21	6.18952e-21	FALSE	no	down
C5orf38	1032	891	923	978	1209	1368	1182	1314	808.953	797.067	791.453	826.489	1302.63	1248.07	1302.19	1440.1	9.84983	9.83673	9.8304	9.86907	10.2897	10.2491	10.2894	10.3857	1193.3	-0.714009	3.10327e-39	2.32605e-38	FALSE	no	down
LINC01019	2	1	0	7	0	1	1	2	1.56774	0.894576	0	5.91557	0	0.912329	1.10168	2.19193	0.498995	0.42536	0.317233	0.876255	0.327072	0.427602	0.45003	0.558225	1.52023	1.0042	0.460661	0.54927	FALSE	no	up
IRX1	1615	1569	1497	1443	1487	1633	1425	1262	1265.95	1403.59	1283.65	1219.45	1602.16	1489.83	1569.89	1383.11	10.4328	10.5273	10.4454	10.3989	10.6505	10.5826	10.6314	10.5138	1652.93	-0.22517	0.00013597	0.000337518	FALSE	no	down
AC022424.1	181	178	173	209	48	73	47	48	141.88	159.235	148.344	176.622	51.7175	66.6	51.7789	52.6064	7.15585	7.26055	7.19608	7.35622	6.33704	6.52153	6.33853	6.34971	172.67	1.4824	1.32224e-21	6.7202e-21	FALSE	yes	up
ADAMTS16	103	110	115	135	41	36	41	39	80.7385	98.4034	98.61	114.086	44.1753	32.8439	45.1689	42.7427	6.40439	6.57717	6.57908	6.71016	5.92519	5.71077	5.94212	5.9015	103.87	1.25517	3.10552e-12	1.1685e-11	FALSE	yes	up
AC091978.1	25	31	16	17	30	31	17	22	19.5967	27.7319	13.7197	14.3664	32.3234	28.2822	18.7286	24.1113	4.47384	4.7203	4.25242	4.27893	4.83491	4.73487	4.44869	4.61865	26.0339	-0.462715	0.14481	0.209816	FALSE	no	down
ICE1	3039	2630	2965	2922	1690	1910	1656	1558	2382.18	2352.73	2542.42	2469.33	1820.89	1742.55	1824.38	1707.52	11.1848	11.173	11.2468	11.219	10.9341	10.8939	10.9359	10.8755	2253.39	0.458377	4.84177e-30	3.03187e-29	FALSE	no	up
AC010266.2	7	12	3	7	2	3	4	0	5.48708	10.7349	2.57244	5.91557	2.15489	2.73699	4.40672	0	1.6844	2.01082	1.43499	1.71357	1.39683	1.45064	1.59053	1.17099	3.03552	1.40117	0.101274	0.154132	FALSE	no	up
LINC02145	5	3	11	4	13	14	10	11	3.91934	2.68373	9.43226	3.38032	14.0068	12.7726	11.0168	12.0556	2.61375	2.5144	2.98701	2.57178	3.20807	3.15745	3.06623	3.11758	7.69989	-1.36206	0.0086643	0.0170742	FALSE	yes	down
MED10	1909	1628	1589	1646	1200	1335	1169	1264	1496.41	1456.37	1362.53	1391	1292.94	1217.96	1287.86	1385.3	10.4564	10.4304	10.3669	10.3866	10.3173	10.2612	10.3136	10.3826	1254.58	0.140038	0.00487722	0.0100329	FALSE	no	up
AC093307.1	13	10	8	6	6	4	0	1	10.1903	8.94576	6.85983	5.07049	6.46468	3.64932	0	1.09597	2.93345	2.86327	2.73816	2.61627	2.71269	2.512	2.21794	2.31418	7.2592	1.45365	0.0335927	0.0585387	FALSE	no	up
UBE2QL1	1033	897	922	1025	1680	2025	1658	1765	809.736	802.435	790.595	866.208	1810.11	1847.47	1826.58	1934.38	9.80728	9.79918	9.78576	9.86852	10.5719	10.5923	10.5809	10.638	1153.79	-1.18206	1.23631e-137	2.87033e-136	FALSE	yes	down
LINC01018	70	50	75	60	19	19	23	16	54.8708	44.7288	64.3109	50.7049	20.4715	17.3343	25.3386	17.5355	5.37571	5.19915	5.51403	5.30629	4.60929	4.49798	4.75606	4.51046	31.6508	1.41783	3.09261e-07	9.23035e-07	FALSE	yes	up
NSUN2	3690	3394	3414	3538	1671	2061	1803	1577	2892.48	3036.19	2927.43	2989.9	1800.41	1880.31	1986.33	1728.34	11.3675	11.4148	11.3792	11.3998	10.9197	10.9595	11.0103	10.8824	2256.89	0.679254	6.09801e-59	6.27211e-58	FALSE	no	up
SRD5A1	1758	1477	1597	1631	2213	2471	2060	2047	1378.04	1321.29	1369.39	1378.33	2384.39	2254.37	2269.46	2243.44	10.5138	10.4752	10.508	10.514	11.0356	10.9808	10.9872	10.976	1674.44	-0.748187	1.66362e-52	1.55616e-51	FALSE	no	down
LINC02102	5	6	6	3	4	6	2	2	3.91934	5.36746	5.14487	2.53524	4.30979	5.47398	2.20336	2.19193	1.83028	1.93985	1.92449	1.7103	1.85829	1.94704	1.68532	1.68417	3.54103	0.23637	0.750477	0.807192	FALSE	no	up
TENT4A	3178	2829	2865	2981	1084	1341	1319	1026	2491.14	2530.76	2456.68	2519.19	1167.95	1223.43	1453.12	1124.46	11.083	11.0985	11.0693	11.094	10.3685	10.4102	10.5676	10.3345	1717.77	1.00901	3.28517e-63	3.59722e-62	FALSE	yes	up
LINC02196	2	0	0	0	4	3	11	3	1.56774	0	0	0	4.30979	2.73699	12.1185	3.2879	0.816932	0.62455	0.621984	0.621112	1.07813	0.940776	1.58495	0.988155	2.20725	-3.74193	0.00526055	0.010757	FALSE	no	down
AC091951.4	0	2	8	2	4	0	0	3	0	1.78915	6.85983	1.69016	4.30979	0	0	3.2879	0.218815	0.433671	0.865492	0.423681	0.65989	0.225052	0.233361	0.572497	1.49474	0.453606	0.758238	0.81329	FALSE	no	up
AC091951.1	5	9	11	2	5	19	6	15	3.91934	8.05118	9.43226	1.69016	5.38724	17.3343	6.61008	16.4395	2.43987	2.7385	2.8218	2.23562	2.55986	3.19446	2.64388	3.1489	6.81765	-1.00301	0.101661	0.154617	FALSE	no	down
LINC02123	1	1	3	0	6	2	0	2	0.783869	0.894576	2.57244	0	6.46468	1.82466	0	2.19193	0.696414	0.712191	0.886762	0.60251	1.18984	0.812267	0.616648	0.847248	1.92093	-1.30473	0.27938	0.364314	FALSE	no	down
ADCY2	346	284	311	300	281	334	281	242	271.219	254.06	266.676	253.524	302.763	304.718	309.572	265.224	8.36364	8.30806	8.34936	8.30606	8.4601	8.46535	8.47967	8.34553	558.869	-0.177719	0.0445956	0.0752384	FALSE	no	down
C5orf49	89	70	89	73	18	21	15	14	69.7643	62.6203	76.3156	61.6909	19.394	19.1589	16.5252	15.3435	6.02015	5.92596	6.09916	5.91323	5.06667	5.04976	4.97619	4.93545	72.0755	1.9363	7.01403e-18	3.21957e-17	FALSE	yes	up
MTRR	1745	1491	1655	1590	1022	1115	943	948	1367.85	1333.81	1419.13	1343.68	1101.15	1017.25	1038.88	1038.98	10.3535	10.3296	10.3884	10.3366	10.1499	10.0772	10.0964	10.0965	1209.29	0.381777	1.10347e-15	4.71559e-15	FALSE	no	up
FASTKD3	495	396	461	378	218	253	224	233	388.015	354.252	395.298	319.441	234.883	230.819	246.776	255.36	8.43368	8.34648	8.45146	8.24899	7.96745	7.95163	8.0118	8.04267	283.668	0.592229	2.77871e-10	9.63297e-10	FALSE	no	up
AC091912.3	3	4	3	7	21	20	15	12	2.35161	3.5783	2.57244	5.91557	22.6264	18.2466	16.5252	13.1516	2.89545	3.01534	2.92517	3.18808	3.95946	3.81106	3.73977	3.59616	12.8181	-2.29866	1.69794e-06	4.84675e-06	FALSE	yes	down
AC091932.2	0	0	0	0	0	0	0	0	0	0	0	0	0	0	0	0	-1.0137	-1.01033	-1.01143	-1.0118	-1.00168	-1.00981	-1.00005	-1.00043	0.795696	0	1	1	FALSE	no	up
LINC02199	5	1	3	4	9	7	2	8	3.91934	0.894576	2.57244	3.38032	9.69702	6.38631	2.20336	8.76774	1.85837	1.56854	1.73835	1.81173	2.24026	2.04359	1.70935	2.18646	3.85309	-1.31625	0.0791758	0.124523	FALSE	no	down
SEMA5A	1112	1099	1097	1117	390	488	415	384	871.662	983.139	940.654	943.956	420.204	445.217	457.197	420.851	9.67007	9.78599	9.74326	9.74665	9.00467	9.05441	9.07793	9.00604	751.045	1.09953	2.47434e-63	2.71387e-62	FALSE	yes	up
SNHG18	210	154	161	165	54	57	50	64	164.612	137.765	138.054	139.438	58.1821	52.0028	55.084	70.1419	7.30047	7.13903	7.14087	7.14979	6.43377	6.34793	6.39434	6.57543	177.189	1.30865	1.84475e-21	9.33283e-21	FALSE	yes	up
TAS2R1	4	5	10	6	1	2	4	2	3.13548	4.47288	8.57479	5.07049	1.07745	1.82466	4.40672	2.19193	1.30141	1.41304	1.69956	1.46188	1.10113	1.17467	1.40094	1.21177	2.56287	1.16909	0.175214	0.246364	FALSE	no	up
ATPSCKMT	591	542	575	574	253	262	260	228	463.266	484.86	493.05	485.077	272.594	239.03	286.437	249.881	8.70186	8.74435	8.76007	8.74484	8.21517	8.1027	8.25868	8.14045	352.803	0.881039	2.57977e-29	1.59243e-28	FALSE	no	up
AC012640.1	8	2	2	4	9	21	0	6	6.27095	1.78915	1.71496	3.38032	9.69702	19.1589	0	6.5758	2.42237	2.03803	2.02765	2.1893	2.63224	3.07596	1.86175	2.43852	5.86769	-1.43177	0.0905175	0.139922	FALSE	no	down
CCT5	16366	14474	15078	15325	9097	10354	8706	9043	12828.8	12948.1	12929.1	12950.9	9801.54	9446.26	9591.22	9910.83	13.5459	13.5547	13.5533	13.5549	13.2908	13.2564	13.2705	13.3011	10558.1	0.414953	6.34547e-49	5.61391e-48	FALSE	no	up
CMBL	636	555	561	583	101	132	107	125	498.541	496.49	481.045	492.682	108.822	120.427	117.88	136.996	8.64344	8.63902	8.60778	8.63152	7.27553	7.35397	7.33883	7.46034	294.413	2.02457	2.02621e-101	3.4128e-100	FALSE	yes	up
AC012640.4	81	69	76	76	45	57	55	63	63.4934	61.7257	65.1684	64.2262	48.4851	52.0028	60.5924	69.0459	5.8788	5.85419	5.90079	5.88834	5.65451	5.71101	5.8377	5.94923	54.2413	0.148964	0.482432	0.570164	FALSE	no	up
MARCHF6	7528	6508	7464	7020	6456	8001	6620	5970	5900.96	5821.9	6400.22	5932.47	6956	7299.55	7293.12	6542.92	12.5953	12.5829	12.6708	12.6002	12.7492	12.7949	12.7941	12.6915	6774.75	-0.224029	7.49767e-09	2.44384e-08	FALSE	no	down
ROPN1L	95	72	95	88	20	18	21	25	74.4675	64.4095	81.4605	74.3671	21.5489	16.4219	23.1353	27.3992	5.69615	5.56107	5.77807	5.69357	4.68239	4.50065	4.73166	4.85275	36.7763	1.74728	6.35095e-13	2.45928e-12	FALSE	yes	up
LINC01513	1	2	3	1	6	0	1	5	0.783869	1.78915	2.57244	0.845081	6.46468	0	1.10168	5.47984	0.499447	0.612521	0.691855	0.508019	0.996646	0.407156	0.540415	0.925529	1.68182	-1.1154	0.341062	0.429704	FALSE	no	down
AC112200.2	3	0	0	1	6	17	0	13	2.35161	0	0	0.845081	6.46468	15.5096	0	14.2476	1.7007	1.42291	1.41817	1.52858	2.05747	2.58117	1.44711	2.50868	4.61739	-3.48128	0.0503804	0.0837635	FALSE	no	down
ANKRD33B	807	706	711	704	180	194	153	148	632.582	631.571	609.667	594.937	193.94	176.992	168.557	162.203	8.84573	8.84369	8.80774	8.78284	7.70675	7.62552	7.5835	7.55022	300.697	1.81412	1.5564e-97	2.51881e-96	FALSE	yes	up
AC106760.2	12	5	9	7	2	8	5	3	9.40643	4.47288	7.71731	5.91557	2.15489	7.29864	5.5084	3.2879	2.92951	2.60729	2.829	2.71128	2.42646	2.80264	2.68629	2.52233	7.07553	0.577209	0.304354	0.391418	FALSE	no	up
DAP	4817	4420	4526	4674	2396	2823	2472	2351	3775.9	3954.03	3880.95	3949.91	2581.56	2575.51	2723.35	2576.62	11.8212	11.8654	11.8475	11.8644	11.466	11.4639	11.5149	11.4643	3376.95	0.573579	3.16375e-65	3.54051e-64	FALSE	no	up
CTNND2	5119	5066	4924	4702	4307	5470	4903	3966	4012.62	4531.92	4222.22	3973.57	4640.57	4990.44	5401.53	4346.61	12.0096	12.124	12.0573	12.0005	12.1465	12.2156	12.2911	12.0846	4356.81	-0.211433	0.000424766	0.00100281	FALSE	no	down
DNAH5	9	16	13	23	29	27	5	22	7.05482	14.3132	11.1472	19.4369	31.246	24.6329	5.5084	24.1113	3.88646	4.26121	4.11587	4.45734	4.80504	4.62587	3.82583	4.61044	29.5011	-0.729027	0.0677826	0.108647	FALSE	no	down
TRIO	6121	5554	5707	5687	6313	7645	6954	6047	4798.06	4968.47	4893.63	4805.98	6801.92	6974.76	7661.08	6627.31	12.2949	12.3274	12.3132	12.2965	12.6258	12.6501	12.7418	12.6006	5556.41	-0.527824	3.36465e-28	2.03325e-27	FALSE	no	down
OTULINL	1371	1227	1197	1262	380	398	313	351	1074.68	1097.64	1026.4	1066.49	409.43	363.107	344.826	384.684	9.77159	9.79254	9.72574	9.76388	8.85761	8.75178	8.70753	8.80262	632.428	1.50651	3.9136e-128	8.40026e-127	FALSE	yes	up
AC010627.1	2	1	4	5	1	9	0	2	1.56774	0.894576	3.42991	4.22541	1.07745	8.21096	0	2.19193	1.02314	0.950191	1.20709	1.2765	0.976007	1.56032	0.855487	1.08892	2.3966	-0.210734	0.863363	0.896399	FALSE	no	down
CCT6P2	0	7	4	5	2	0	2	2	0	6.26203	3.42991	4.22541	2.15489	0	2.20336	2.19193	0.993265	1.53879	1.33453	1.39866	1.22249	1.00147	1.2269	1.22586	2.49622	1.10947	0.279136	0.36407	FALSE	no	up
EEF1A1P13	88	72	65	81	35	40	48	28	68.9805	64.4095	55.7361	68.4516	37.7107	36.4932	52.8806	30.6871	6.19498	6.13798	6.01936	6.18871	5.72664	5.69893	5.9802	5.58653	96.2199	0.711766	0.000340921	0.000814246	FALSE	no	up
AC010491.1	32	24	27	34	21	40	26	32	25.0838	21.4698	23.1519	28.7328	22.6264	36.4932	28.6437	35.071	4.66827	4.55958	4.61145	4.76812	4.59684	4.95247	4.76461	4.9187	26.0832	-0.32308	0.228516	0.30798	FALSE	no	down
OTULIN	838	747	909	884	471	606	447	448	656.882	668.248	779.448	747.052	507.478	552.872	492.451	490.993	9.31401	9.33012	9.47543	9.43533	9.0756	9.15351	9.04864	9.04599	606.186	0.478199	4.06449e-11	1.46253e-10	FALSE	no	up
ANKH	623	503	551	522	598	677	555	563	488.35	449.972	472.471	441.132	644.313	617.647	611.432	617.03	9.02836	8.95458	8.99846	8.93676	9.28506	9.24536	9.23585	9.24439	595.461	-0.426288	5.65703e-12	2.10518e-11	FALSE	no	down
AC010491.2	7	1	8	5	1	2	0	1	5.48708	0.894576	6.85983	4.22541	1.07745	1.82466	0	1.09597	2.23044	1.81301	2.32712	2.13033	1.84706	1.91304	1.73204	1.85028	4.97152	2.08941	0.023006	0.0417151	FALSE	no	up
RBBP4P1	30	38	25	30	17	19	17	22	23.5161	33.9939	21.437	25.3524	18.3166	17.3343	18.7286	24.1113	4.52464	4.80084	4.45954	4.57872	4.35625	4.31888	4.3708	4.54158	22.9278	0.411161	0.178745	0.250423	FALSE	no	up
MARK2P5	2	0	0	1	1	1	0	3	1.56774	0	0	0.845081	1.07745	0.912329	0	3.2879	0.669595	0.475862	0.473539	0.583619	0.615767	0.593455	0.487819	0.839686	1.9668	-1.0855	0.483427	0.571059	FALSE	no	down
FBXL7	5295	4922	4914	5097	3446	4006	3540	3347	4150.59	4403.1	4213.65	4307.38	3712.88	3654.79	3899.95	3668.2	11.8349	11.8931	11.8497	11.8714	11.7259	11.7106	11.7738	11.7142	3117.01	0.193182	3.57772e-07	1.06386e-06	FALSE	no	up
MARCHF11	209	167	168	156	314	439	358	308	163.829	149.394	144.056	131.833	338.318	400.513	394.401	337.558	7.46143	7.38081	7.34912	7.27297	8.13663	8.30336	8.28737	8.13438	218.373	-1.32021	9.91038e-36	7.00535e-35	FALSE	yes	down
AC092335.1	20	9	17	17	35	33	35	35	15.6774	8.05118	14.5771	14.3664	37.7107	30.1069	38.5588	38.3589	4.25082	3.89691	4.20784	4.19871	4.88327	4.70804	4.90086	4.89674	24.0228	-1.44575	1.07591e-06	3.10638e-06	FALSE	yes	down
ZNF622	1184	1038	1042	1107	1146	1334	1053	1105	928.101	928.57	893.493	935.505	1234.75	1217.05	1160.07	1211.04	9.8965	9.89698	9.86147	9.90387	10.1651	10.1515	10.106	10.1467	1009	-0.38821	8.34804e-15	3.45849e-14	FALSE	no	down
RETREG1	201	193	210	222	318	343	317	288	157.558	172.653	180.07	187.608	342.628	312.929	349.232	315.639	7.34643	7.42896	7.46726	7.50483	8.07933	7.9908	8.09812	7.9985	195.397	-0.919944	1.56222e-20	7.70878e-20	FALSE	no	down
AC024588.1	20	14	17	7	10	9	9	11	15.6774	12.5241	14.5771	5.91557	10.7745	8.21096	9.91512	12.0556	3.76743	3.62788	3.72015	3.25719	3.54407	3.40362	3.50078	3.60593	12.8567	0.257769	0.576764	0.656845	FALSE	no	up
MYO10	9504	8676	8868	8918	3202	3993	3505	3018	7449.89	7761.34	7604.12	7536.43	3449.99	3642.93	3861.39	3307.63	12.7082	12.7484	12.7283	12.7195	11.9887	12.0371	12.0895	11.9515	5630.66	1.08936	1.31002e-155	3.50629e-154	FALSE	yes	up
RPS26P28	6	7	4	7	5	6	3	5	4.70321	6.26203	3.42991	5.91557	5.38724	5.47398	3.30504	5.47984	2.36793	2.47999	2.26687	2.45665	2.41902	2.42531	2.26356	2.42542	5.4862	0.0406438	0.947123	0.960379	FALSE	no	up
BASP1	21173	20059	18442	20007	30178	34805	31165	30784	16596.9	17944.3	15813.6	16907.5	32515.2	31753.6	34333.8	33738.3	14.1352	14.2072	14.091	14.1522	14.7777	14.7542	14.8317	14.8143	21968.4	-0.976381	2.20961e-110	4.04366e-109	FALSE	no	down
BASP1-AS1	51	40	37	50	100	114	133	98	39.9773	35.783	31.7267	42.2541	107.745	104.006	146.523	107.405	5.7236	5.64527	5.55947	5.7664	6.55112	6.51995	6.83789	6.54813	82.2385	-1.63197	3.57703e-19	1.69761e-18	FALSE	yes	down
LINC02217	5	2	1	4	9	13	2	7	3.91934	1.78915	0.857479	3.38032	9.69702	11.8603	2.20336	7.67177	1.92626	1.7275	1.624	1.87895	2.31526	2.44044	1.77571	2.19377	4.26368	-1.65757	0.0440464	0.0744298	FALSE	no	down
LINC02223	54	39	48	39	44	39	22	61	42.3289	34.8885	41.159	32.9582	47.4077	35.5808	24.237	66.854	5.22395	5.06831	5.20034	5.02427	5.3144	5.08361	4.80087	5.6105	33.9808	-0.197601	0.489764	0.576948	FALSE	no	down
CDH18	217	263	252	245	160	158	140	116	170.1	235.273	216.085	207.045	172.392	144.148	154.235	127.132	7.32613	7.63057	7.54958	7.50918	7.33789	7.17571	7.23648	7.0647	151.828	0.469279	0.000933036	0.0021166	FALSE	no	up
LINC02241	1	0	2	0	8	17	0	10	0.783869	0	1.71496	0	8.61958	15.5096	0	10.9597	1.23828	1.14202	1.35596	1.1367	1.92836	2.31048	1.16232	2.0665	3.64278	-3.80704	0.00208995	0.00454197	FALSE	no	down
GUSBP1	513	418	410	460	475	534	442	483	402.125	373.933	351.566	388.737	511.787	487.184	486.942	529.352	8.63921	8.572	8.51549	8.60781	8.86664	8.81972	8.81908	8.89903	399.71	-0.40885	3.0046e-07	8.97478e-07	FALSE	no	down
CDH12	112	102	111	97	67	83	66	77	87.7933	91.2467	95.1801	81.9729	72.189	75.7233	72.7109	84.3895	6.23568	6.2697	6.30846	6.17363	6.06041	6.10298	6.06655	6.19777	64.6976	0.223631	0.170792	0.241082	FALSE	no	up
HSPD1P1	10	11	8	10	8	6	5	3	7.83869	9.84034	6.85983	8.45081	8.61958	5.47398	5.5084	3.2879	2.87666	2.99047	2.81477	2.91291	2.92001	2.72183	2.72743	2.56444	7.29722	0.525197	0.324258	0.412244	FALSE	no	up
AC091938.1	431	419	444	420	54	81	58	72	337.847	374.827	380.72	354.934	58.1821	73.8987	63.8974	78.9096	7.67327	7.78296	7.8001	7.72516	5.96057	6.16879	6.04092	6.22717	144.848	2.39422	2.9555e-70	3.56223e-69	FALSE	yes	up
ADH5P5	10	8	10	9	3	10	9	6	7.83869	7.15661	8.57479	7.60573	3.23234	9.12329	9.91512	6.5758	2.79396	2.75031	2.83711	2.77888	2.47299	2.86757	2.90661	2.71272	6.74817	0.106268	0.846042	0.882762	FALSE	no	up
AC010342.1	7	3	3	8	11	3	10	2	5.48708	2.68373	2.57244	6.76065	11.8519	2.73699	11.0168	2.19193	2.43703	2.2116	2.19974	2.52543	2.80677	2.21716	2.76425	2.17732	5.70018	-0.645387	0.322122	0.410101	FALSE	no	down
CDH10	707	584	642	640	1122	1414	1084	1010	554.195	522.432	550.501	540.852	1208.9	1290.03	1194.22	1106.93	9.20405	9.15049	9.19799	9.18188	9.95064	10.0157	9.93845	9.86315	722.547	-1.14741	4.85225e-70	5.81918e-69	FALSE	yes	down
AC091893.2	0	0	0	0	0	3	0	9	0	0	0	0	0	2.73699	0	9.8637	-0.527109	-0.522863	-0.524247	-0.524718	-0.516548	-0.178078	-0.51577	0.37354	1.05006	-4.34186	0.240799	0.321746	FALSE	no	down
LINC02228	17	6	14	17	8	8	6	4	13.3258	5.36746	12.0047	14.3664	8.61958	7.29864	6.61008	4.38387	3.49563	3.0426	3.43165	3.54146	3.25328	3.17202	3.13366	2.98244	10.8355	0.74506	0.159125	0.227098	FALSE	no	up
LINC02211	7	2	7	6	4	3	3	8	5.48708	1.78915	6.00235	5.07049	4.30979	2.73699	3.30504	8.76774	2.62136	2.31244	2.65903	2.59122	2.53879	2.40247	2.46058	2.83194	6.96505	-0.0338562	0.955771	0.966554	FALSE	no	down
AC099499.1	13	11	5	3	2	3	0	1	10.1903	9.84034	4.28739	2.53524	2.15489	2.73699	0	1.09597	2.98084	2.95816	2.58056	2.42396	2.40603	2.44792	2.18805	2.30474	8.03734	2.11935	0.00528057	0.0107946	FALSE	yes	up
AC106754.1	4	1	2	0	0	3	0	0	3.13548	0.894576	1.71496	0	0	2.73699	0	0	1.28817	1.0576	1.14692	0.945693	0.962646	1.24909	0.964275	0.963893	2.61168	0.952375	0.44469	0.533669	FALSE	no	up
AC022140.1	26	29	31	31	6	7	4	3	20.3806	25.9427	26.5818	26.1975	6.46468	6.38631	4.40672	3.2879	4.09908	4.27495	4.29462	4.28377	3.45661	3.44113	3.32109	3.23789	16.5453	2.25542	7.35804e-07	2.14787e-06	FALSE	yes	up
MSNP1	7	5	4	3	5	4	2	2	5.48708	4.47288	3.42991	2.53524	5.38724	3.64932	2.20336	2.19193	1.98691	1.90915	1.82549	1.74686	1.97294	1.84373	1.72244	1.72129	3.62932	0.243908	0.735417	0.794483	FALSE	no	up
AC113370.1	0	1	4	2	11	12	1	8	0	0.894576	3.42991	1.69016	11.8519	10.948	1.10168	8.76774	1.33829	1.46184	1.72396	1.54949	2.28419	2.24748	1.4975	2.11048	3.93306	-2.45848	0.0131362	0.0250306	FALSE	no	down
CCNB3P1	1	0	0	0	3	7	0	0	0.783869	0	0	0	3.23234	6.38631	0	0	-0.301892	-0.401697	-0.402899	-0.403307	-0.0512254	0.216179	-0.395484	-0.395645	0.966338	-3.24844	0.0906296	0.140082	FALSE	no	down
CDH9	47	32	44	42	154	202	118	155	36.8418	28.6264	37.7291	35.4934	165.927	184.291	129.998	169.875	5.41225	5.22407	5.43185	5.3841	6.77172	6.88015	6.52963	6.79507	71.9545	-2.22844	2.32789e-33	1.56399e-32	FALSE	yes	down
PURPL	223	186	212	230	44	57	22	42	174.803	166.391	181.785	194.369	47.4077	52.0028	24.237	46.0306	7.08106	7.03248	7.11849	7.18401	5.93925	6.00791	5.48244	5.91734	99.9645	2.07085	3.45045e-28	2.08366e-27	FALSE	yes	up
LINC02109	2	1	5	5	6	8	0	6	1.56774	0.894576	4.28739	4.22541	6.46468	7.29864	0	6.5758	1.307	1.2419	1.54726	1.54274	1.69053	1.74732	1.15912	1.69662	2.91045	-0.899588	0.307048	0.394078	FALSE	no	down
LINC02064	1	0	8	3	14	21	0	13	0.783869	0	6.85983	2.53524	15.0843	19.1589	0	14.2476	1.96212	1.87744	2.53311	2.16583	2.98539	3.16554	1.90915	2.9459	6.95081	-2.25417	0.180378	0.252429	FALSE	no	down
CDH6	2104	1924	2143	2146	591	753	588	551	1649.26	1721.16	1837.58	1813.54	636.771	686.984	647.788	603.878	10.7972	10.8365	10.897	10.8848	9.98816	10.0472	10.0016	9.94725	2939.04	1.44531	2.37473e-107	4.20893e-106	FALSE	yes	up
DROSHA	4061	3744	3758	4010	2690	3157	2652	2759	3183.29	3349.29	3222.4	3388.78	2898.33	2880.22	2921.65	3023.77	11.6228	11.671	11.6344	11.6821	11.5347	11.5289	11.5422	11.5744	3102.21	0.165007	1.19853e-06	3.45098e-06	FALSE	no	up
C5orf22	1840	1613	1701	1634	1670	1942	1588	1724	1442.32	1442.95	1458.57	1380.86	1799.34	1771.74	1749.47	1889.45	10.5729	10.5734	10.5832	10.5333	10.7792	10.7646	10.7527	10.8256	1690.58	-0.332444	1.08318e-15	4.63262e-15	FALSE	no	down
AC022417.1	4	8	4	6	13	3	14	10	3.13548	7.15661	3.42991	5.07049	14.0068	2.73699	15.4235	10.9597	2.44291	2.74907	2.47236	2.60346	3.10954	2.41468	3.16993	2.96325	7.06948	-1.1913	0.0435416	0.0736764	FALSE	no	down
PDZD2	458	351	426	384	461	652	479	454	359.012	313.996	365.286	324.511	496.703	594.839	527.705	497.569	8.45034	8.32647	8.46649	8.3567	8.75894	8.93564	8.81776	8.7606	357.06	-0.636449	3.50538e-12	1.31559e-11	FALSE	no	down
AC022447.4	0	0	0	0	1	0	0	6	0	0	0	0	1.07745	0	0	6.5758	-1.04722	-1.04468	-1.04551	-1.0458	-0.908432	-1.04429	-1.03492	-0.410258	0.637771	-3.61681	0.166233	0.235653	FALSE	no	down
AC010469.2	5	2	1	4	0	0	2	2	3.91934	1.78915	0.857479	3.38032	0	0	2.20336	2.19193	1.40208	1.20257	1.10118	1.35382	1.01416	1.00248	1.24479	1.24369	2.62394	1.23964	0.255117	0.337349	FALSE	no	up
AC025178.2	2	5	2	7	9	11	7	13	1.56774	4.47288	1.71496	5.91557	9.69702	10.0356	7.71176	14.2476	2.28785	2.55273	2.30955	2.6586	2.88939	2.91201	2.77502	3.11058	6.96221	-1.61901	0.0060683	0.012273	FALSE	yes	down
GOLPH3	4171	3884	3758	4198	4107	4967	4026	3974	3269.52	3474.53	3222.4	3547.65	4425.08	4531.54	4435.36	4355.37	11.7388	11.7952	11.7254	11.8146	12.0239	12.0466	12.0261	12.0088	3734.8	-0.39369	1.33035e-30	8.42834e-30	FALSE	no	down
AC025181.2	233	217	198	235	221	282	215	211	182.641	194.123	169.781	198.594	238.116	257.277	236.861	231.249	7.51953	7.57494	7.45383	7.5958	7.76373	7.83711	7.75873	7.73631	189.03	-0.373171	0.00022811	0.000553762	FALSE	no	down
MTMR12	1312	1069	1102	1138	864	1100	887	885	1028.44	956.302	944.941	961.702	930.914	1003.56	977.19	969.931	10.0237	9.95638	9.94538	9.96155	9.93173	10.001	9.97634	9.96946	1072.92	0.00355005	0.942018	0.95645	FALSE	no	up
ZFR	7201	6180	6683	6593	4958	5913	5018	4721	5644.64	5528.48	5730.53	5571.62	5341.98	5394.6	5528.23	5174.06	12.4328	12.4131	12.4472	12.4205	12.3807	12.3899	12.4131	12.3506	5322.3	0.0680985	0.0303438	0.0534763	FALSE	no	up
AC074134.1	7	3	3	1	1	2	2	1	5.48708	2.68373	2.57244	0.845081	1.07745	1.82466	2.20336	1.09597	1.15901	0.925928	0.916308	0.740516	0.770238	0.844142	0.879285	0.772431	1.87629	0.905729	0.391145	0.480842	FALSE	no	up
SUB1	5156	4423	4567	4682	4590	5401	4209	4716	4041.63	3956.71	3916.1	3956.67	4945.48	4927.49	4636.97	5168.58	11.9818	11.9618	11.9522	11.9618	12.1734	12.17	12.112	12.2155	4093.51	-0.310152	1.23071e-18	5.76117e-18	FALSE	no	down
NPR3	21	21	21	17	19	23	19	16	16.4612	18.7861	18.007	14.3664	20.4715	20.9836	20.9319	17.5355	4.03947	4.12602	4.098	3.95432	4.18248	4.20146	4.19743	4.07964	16.6696	-0.244544	0.449912	0.53903	FALSE	no	down
AC010343.1	110	95	73	91	43	47	28	50	86.2256	84.9847	62.5959	76.9024	46.3302	42.8795	30.847	54.7984	6.39317	6.38034	6.12063	6.29376	5.88505	5.82367	5.59597	6.01527	89.7138	0.830534	4.16404e-06	1.15666e-05	FALSE	no	up
AC034231.1	53	58	75	64	68	96	73	49	41.545	51.8854	64.3109	54.0852	73.2664	87.5836	80.4226	53.7024	5.5797	5.75705	5.93603	5.79092	6.04732	6.20653	6.12889	5.78553	58.7742	-0.483441	0.0301893	0.0532288	FALSE	no	down
TARS1	5702	5061	5428	5263	3722	4512	3655	3783	4469.62	4527.45	4654.39	4447.66	4010.26	4116.43	4026.64	4146.04	12.2471	12.2589	12.2843	12.2426	12.1486	12.1722	12.1523	12.1787	6062.74	0.150787	7.75741e-08	2.40067e-07	FALSE	no	up
ADAMTS12	544	569	520	536	77	126	103	76	426.425	509.014	445.889	452.964	82.9634	114.954	113.473	83.2935	8.51085	8.68476	8.55428	8.56974	7.09969	7.34413	7.33615	7.10293	317.132	2.20878	2.07504e-92	3.18654e-91	FALSE	yes	up
RXFP3	10	16	16	10	1	5	8	2	7.83869	14.3132	13.7197	8.45081	1.07745	4.56165	8.81344	2.19193	2.70138	3.03908	3.01408	2.73799	2.17279	2.4713	2.7534	2.27984	6.56081	1.40974	0.0344156	0.0598181	FALSE	no	up
SLC45A2	11	11	6	10	12	17	8	3	8.62256	9.84034	5.14487	8.45081	12.9294	15.5096	8.81344	3.2879	2.88867	2.95602	2.65867	2.87757	3.10596	3.22584	2.8949	2.52319	7.28637	-0.352983	0.503039	0.589208	FALSE	no	down
AMACR	67	74	49	55	45	51	42	36	52.5192	66.1986	42.0164	46.4795	48.4851	46.5288	46.2705	39.4548	5.66909	5.86506	5.48888	5.56915	5.6034	5.57011	5.56596	5.44166	49.2683	0.194328	0.36615	0.455485	FALSE	no	up
C1QTNF3	42	45	56	54	45	67	62	43	32.9225	40.2559	48.0188	45.6344	48.4851	61.1261	68.3041	47.1266	5.30459	5.45784	5.59765	5.55655	5.60557	5.79844	5.89279	5.58276	49.6288	-0.436445	0.0385698	0.066204	FALSE	no	down
AC138409.2	111	76	97	116	65	59	54	38	87.0094	67.9878	83.1754	98.0294	70.0341	53.8274	59.4907	41.6468	6.33413	6.1209	6.29421	6.44028	6.14607	5.9292	6.01106	5.73395	73.3185	0.581947	0.00142182	0.00315161	FALSE	no	up
AC025754.2	14	5	11	4	10	5	10	9	10.9742	4.47288	9.43226	3.38032	10.7745	4.56165	11.0168	9.8637	2.86642	2.45105	2.77978	2.36018	2.84536	2.45825	2.85697	2.79656	6.30303	-0.33877	0.558034	0.639563	FALSE	no	down
RAI14	5328	4725	4982	4806	5657	6713	5682	5473	4176.45	4226.87	4271.96	4061.46	6095.12	6124.47	6259.74	5998.23	12.1653	12.1763	12.1859	12.14	12.5183	12.5229	12.5438	12.503	5529.58	-0.54854	4.01117e-90	6.03022e-89	FALSE	no	down
AC025754.1	1	5	4	11	5	8	7	6	0.783869	4.47288	3.42991	9.29589	5.38724	7.29864	7.71176	6.5758	2.04299	2.38758	2.3028	2.70504	2.45586	2.58413	2.60608	2.53546	5.7294	-0.596745	0.340295	0.428942	FALSE	no	down
AC026801.2	38	29	37	28	27	34	26	8	29.787	25.9427	31.7267	23.6623	29.0911	31.0192	28.6437	8.76774	4.80721	4.70421	4.85497	4.63814	4.78794	4.83726	4.77636	4.07417	26.8827	0.181375	0.565991	0.647169	FALSE	no	up
TTC23L	35	22	30	41	39	45	39	32	27.4354	19.6807	25.7244	34.6483	42.0204	41.0548	42.9655	35.071	5.17852	4.96316	5.13586	5.3503	5.50117	5.48184	5.51882	5.36289	57.1632	-0.580737	0.0081564	0.0161503	FALSE	no	down
RPL21P54	0	1	1	1	0	0	5	5	0	0.894576	0.857479	0.845081	0	0	5.5084	5.47984	0.837212	0.955046	0.949341	0.947401	0.858068	0.846837	1.37404	1.3722	2.44786	-2.07911	0.104537	0.158344	FALSE	no	down
RAD1	1456	1211	1381	1311	1089	1261	1091	1059	1141.31	1083.33	1184.18	1107.9	1173.34	1150.45	1201.93	1160.63	10.1165	10.0673	10.1515	10.0884	10.1427	10.124	10.1656	10.1323	1061.05	-0.0523967	0.271898	0.355909	FALSE	no	down
BRIX1	2511	2066	2161	2338	1131	1372	1057	1166	1968.29	1848.19	1853.01	1975.8	1218.59	1251.72	1164.48	1277.9	10.806	10.745	10.7475	10.8097	10.3533	10.3778	10.3119	10.3969	1510.32	0.637965	9.07399e-41	7.02438e-40	FALSE	no	up
DNAJC21	2237	2018	2117	1990	1077	1229	1073	994	1753.51	1805.25	1815.28	1681.71	1160.41	1121.25	1182.1	1089.39	10.6684	10.696	10.7012	10.6286	10.2825	10.2516	10.2992	10.226	1431.75	0.632105	2.39956e-43	1.93753e-42	FALSE	no	up
AGXT2	0	0	0	1	6	3	0	1	0	0	0	0.845081	6.46468	2.73699	0	1.09597	-0.0486694	-0.0441571	-0.0456328	0.0604125	0.55516	0.261422	-0.0365236	0.0897023	1.22291	-3.33328	0.0416113	0.0707951	FALSE	no	down
PRLR	19	8	24	29	14	12	8	16	14.8935	7.15661	20.5795	24.5074	15.0843	10.948	8.81344	17.5355	4.20584	3.82468	4.42136	4.54702	4.22107	4.03145	3.93385	4.31582	25.7755	0.366273	0.326831	0.415036	FALSE	no	up
SPEF2	167	112	155	135	153	180	148	170	130.906	100.193	132.909	114.086	164.849	164.219	163.049	186.314	7.17872	6.95371	7.19214	7.06138	7.38258	7.37908	7.37275	7.49341	176.752	-0.501236	2.637e-05	6.93858e-05	FALSE	no	down
IL7R	5	3	4	9	6	18	2	7	3.91934	2.68373	3.42991	7.60573	6.46468	16.4219	2.20336	7.67177	1.97359	1.86283	1.93083	2.24867	2.16405	2.70001	1.82341	2.24281	4.49439	-0.908778	0.203789	0.280054	FALSE	no	down
UGT3A1	64	49	60	64	15	17	8	14	50.1676	43.8342	51.4487	54.0852	16.1617	15.5096	8.81344	15.3435	4.90831	4.78271	4.92841	4.9747	3.99183	3.96428	3.63482	3.95735	21.8856	1.83269	3.55944e-09	1.17716e-08	FALSE	yes	up
UGT3A2	111	122	129	120	26	23	36	24	87.0094	109.138	110.615	101.41	28.0136	20.9836	39.6605	26.3032	6.10379	6.31409	6.3274	6.24543	5.17378	4.97431	5.43126	5.13059	55.0739	1.8382	1.87314e-17	8.46869e-17	FALSE	yes	up
LMBRD2	1218	1061	1203	1161	1434	1627	1388	1305	954.752	949.145	1031.55	981.139	1545.06	1484.36	1529.13	1430.24	9.93021	9.92474	10.0025	9.95562	10.3909	10.3517	10.3807	10.3154	1059.3	-0.612656	1.61613e-38	1.19778e-37	FALSE	no	down
SKP2	2893	2695	2671	2637	816	869	790	723	2267.73	2410.88	2290.33	2228.48	879.197	792.814	870.327	792.384	10.8969	10.9578	10.9067	10.8795	10.003	9.91211	9.99408	9.91186	1449.4	1.46472	3.11642e-190	1.06749e-188	FALSE	yes	up
NADK2	881	802	832	826	492	583	422	519	690.588	717.45	713.422	698.037	530.104	531.888	464.909	568.807	9.48934	9.52463	9.51941	9.49925	9.25038	9.25314	9.13544	9.31317	817.167	0.426903	3.30306e-13	1.29287e-12	FALSE	no	up
NADK2-AS1	6	5	8	7	4	4	3	5	4.70321	4.47288	6.85983	5.91557	4.30979	3.64932	3.30504	5.47984	2.5908	2.57576	2.74694	2.68216	2.56842	2.51012	2.49015	2.65412	7.22706	0.39495	0.515337	0.600652	FALSE	no	up
SLC1A3	628	489	561	561	152	189	149	165	492.27	437.448	481.045	474.091	163.772	172.43	164.15	180.835	8.98503	8.87688	8.96378	8.95037	8.05669	8.0941	8.05868	8.1324	749.316	1.469	2.08822e-76	2.70426e-75	FALSE	yes	up
AC008957.1	5	6	5	7	1	2	4	5	3.91934	5.36746	4.28739	5.91557	1.07745	1.82466	4.40672	5.47984	1.4921	1.60242	1.52053	1.64413	1.22863	1.29994	1.52333	1.60285	2.76659	0.621694	0.433961	0.523191	FALSE	no	up
AC008957.3	7	4	4	2	4	5	4	11	5.48708	3.5783	3.42991	1.69016	4.30979	4.56165	4.40672	12.0556	2.79082	2.64377	2.62884	2.46481	2.7116	2.72442	2.71995	3.18209	8.69586	-0.815381	0.161208	0.229625	FALSE	no	down
AC026741.1	16	3	11	25	15	17	13	17	12.5419	2.68373	9.43226	21.127	16.1617	15.5096	14.3218	18.6314	3.4943	2.86549	3.33276	3.8397	3.64814	3.62521	3.57075	3.74278	11.437	-0.491384	0.351427	0.440447	FALSE	no	down
NIPBL-DT	1162	1084	1218	1108	1138	1349	1176	1064	910.856	969.72	1044.41	936.35	1226.13	1230.73	1295.58	1166.11	9.87776	9.93585	10.0054	9.90329	10.1571	10.1607	10.2093	10.1095	1009.71	-0.349746	9.78254e-11	3.45842e-10	FALSE	no	down
NIPBL	3257	2705	3261	2930	2219	2744	2399	2210	2553.06	2419.83	2796.24	2476.09	2390.86	2503.43	2642.93	2422.09	11.316	11.2657	11.4021	11.2873	11.2545	11.2976	11.3487	11.2666	2545.93	0.0409138	0.42741	0.516564	FALSE	no	up
CPLANE1	1261	941	1128	1128	1375	1749	1290	1373	988.459	841.796	967.236	953.252	1481.49	1595.66	1421.17	1504.76	10.0691	9.92506	10.0494	10.0362	10.4473	10.5189	10.4076	10.4623	1269.77	-0.67851	5.40578e-26	3.09752e-25	FALSE	no	down
AC025449.2	27	31	14	24	24	27	20	32	21.1645	27.7319	12.0047	20.2819	25.8587	24.6329	22.0336	35.071	4.36699	4.56288	4.01004	4.33732	4.50845	4.4747	4.39395	4.74161	21.1144	-0.406102	0.259393	0.342131	FALSE	no	down
AC025449.1	12	9	6	18	12	8	1	3	9.40643	8.05118	5.14487	15.2115	12.9294	7.29864	1.10168	3.2879	2.97046	2.88977	2.69626	3.25179	3.14225	2.84325	2.37134	2.56218	7.50129	0.61157	0.298449	0.385022	FALSE	no	up
NUP155	2035	1830	2006	1928	839	967	832	780	1595.17	1637.07	1720.1	1629.32	903.978	882.223	916.597	854.854	10.4557	10.481	10.5297	10.4764	9.91708	9.89476	9.92979	9.86618	1136.19	0.887498	1.99928e-73	2.51638e-72	FALSE	no	up
WDR70	1314	1154	1119	1171	1007	1099	860	928	1030	1032.34	959.518	989.59	1084.99	1002.65	947.444	1017.06	10.0273	10.0294	9.96157	9.99007	10.0759	10.0022	9.94998	10.0155	1073.08	-0.0144097	0.785542	0.835494	FALSE	no	down
RNU6-1190P	1	0	2	0	2	2	0	6	0.783869	0	1.71496	0	2.15489	1.82466	0	6.5758	0.676068	0.581651	0.78441	0.578553	0.828608	0.796056	0.593584	1.19067	2.00934	-2.06385	0.153626	0.220451	FALSE	no	down
GDNF-AS1	13	16	20	17	3	5	3	12	10.1903	14.3132	17.1496	14.3664	3.23234	4.56165	3.30504	13.1516	3.39549	3.59394	3.71199	3.59712	2.95541	3.04476	2.96313	3.53942	11.4093	1.21614	0.0120356	0.0230763	FALSE	yes	up
GDNF	20	21	21	31	9	21	9	13	15.6774	18.7861	18.007	26.1975	9.69702	19.1589	9.91512	14.2476	4.00858	4.12577	4.09791	4.35711	3.74858	4.13877	3.75984	3.95214	16.8325	0.552537	0.129463	0.190491	FALSE	no	up
EGFLAM	129	118	102	113	109	143	132	87	101.119	105.56	87.4628	95.4942	117.442	130.463	145.422	95.3491	6.32799	6.36726	6.19194	6.27359	6.4666	6.57039	6.67403	6.26939	75.7438	-0.328013	0.050598	0.0840883	FALSE	no	down
EGFLAM-AS2	20	18	29	27	6	5	2	1	15.6774	16.1024	24.8669	22.8172	6.46468	4.56165	2.20336	1.09597	3.11638	3.12862	3.46046	3.39294	2.58346	2.43455	2.22677	2.11111	7.81579	2.45563	2.16071e-05	5.72638e-05	FALSE	yes	up
LIFR	1007	825	964	1008	941	1221	919	902	789.356	738.025	826.609	851.842	1013.88	1113.95	1012.44	988.562	9.88316	9.82478	9.92377	9.95035	10.107	10.1931	10.1057	10.084	1428.31	-0.366008	2.2326e-08	7.0909e-08	FALSE	no	down
LIFR-AS1	63	46	56	50	132	181	147	122	49.3837	41.1505	48.0188	42.2541	142.223	165.132	161.947	133.708	5.87146	5.73231	5.85029	5.75136	6.7995	6.94484	6.92406	6.74074	83.6923	-1.73733	1.60429e-25	9.0785e-25	FALSE	yes	down
OSMR-AS1	3	2	5	6	3	7	4	8	2.35161	1.78915	4.28739	5.07049	3.23234	6.38631	4.40672	8.76774	1.66741	1.61505	1.83856	1.9	1.75035	1.99264	1.8445	2.13398	3.63935	-0.757695	0.320818	0.408736	FALSE	no	down
OSMR	237	219	274	260	12	21	36	19	185.777	195.912	234.949	219.721	12.9294	19.1589	39.6605	20.8234	6.98691	7.03896	7.2241	7.15585	4.88202	5.08439	5.59231	5.14604	90.7671	3.1853	2.86751e-45	2.39056e-44	FALSE	yes	up
RICTOR	1026	825	970	859	959	1100	906	846	804.249	738.025	831.754	725.925	1033.27	1003.56	998.122	927.188	9.70852	9.63036	9.73954	9.61548	9.94299	9.91544	9.91026	9.84081	903.764	-0.353877	8.56918e-09	2.78246e-08	FALSE	no	down
FYB1	2	1	0	2	5	4	1	7	1.56774	0.894576	0	1.69016	5.38724	3.64932	1.10168	7.67177	0.953798	0.881332	0.771689	0.967491	1.28461	1.15309	0.909369	1.43899	2.21998	-2.08516	0.0499718	0.0831835	FALSE	no	down
DAB2	604	485	555	560	114	146	119	113	473.457	433.869	475.901	473.245	122.829	133.2	131.1	123.844	8.69872	8.61435	8.70358	8.69818	7.51266	7.57409	7.5636	7.51923	372.136	1.86009	6.46971e-78	8.53718e-77	FALSE	yes	up
INTS6P1	5	10	2	4	6	5	2	3	3.91934	8.94576	1.71496	3.38032	6.46468	4.56165	2.20336	3.2879	2.1764	2.50954	1.98672	2.13318	2.35808	2.22737	2.04156	2.13073	4.89873	0.105272	0.876504	0.906818	FALSE	no	up
TTC33	577	478	508	462	654	789	670	677	452.292	427.607	435.599	390.428	704.65	719.828	738.125	741.97	8.8926	8.8416	8.85838	8.75966	9.30941	9.33016	9.35429	9.35934	533.204	-0.766755	1.3161e-33	8.89416e-33	FALSE	no	down
PTGER4	6	8	5	9	1	6	4	6	4.70321	7.15661	4.28739	7.60573	1.07745	5.47398	4.40672	6.5758	2.36984	2.54074	2.33836	2.57005	2.0667	2.4273	2.35063	2.50048	5.51163	0.427692	0.494528	0.581497	FALSE	no	up
PRKAA1	2087	1698	1870	1861	2275	2746	2089	2176	1635.93	1518.99	1603.48	1572.7	2451.19	2505.26	2301.41	2384.82	10.7426	10.6744	10.7241	10.7063	11.1263	11.1475	11.0652	11.0996	1895.43	-0.607129	2.07497e-36	1.4858e-35	FALSE	no	down
RPL37	14905	13396	13117	13595	8272	9235	7337	8639	11683.6	11983.7	11247.5	11488.9	8912.64	8425.36	8083.02	9468.06	13.5964	13.6199	13.5613	13.5809	13.3508	13.301	13.2646	13.4048	15155.6	0.411501	4.21232e-08	1.32214e-07	FALSE	no	up
C7	8	6	6	9	3	12	11	3	6.27095	5.36746	5.14487	7.60573	3.23234	10.948	12.1185	3.2879	2.26561	2.19795	2.18167	2.35375	2.02862	2.54483	2.59433	2.03363	4.7802	-0.28704	0.647589	0.719895	FALSE	no	down
PLCXD3	135	75	103	128	176	244	163	189	105.822	67.0932	88.3203	108.17	189.631	222.608	179.574	207.138	6.78177	6.40202	6.62671	6.80107	7.31394	7.46861	7.26223	7.39814	125.819	-1.11099	3.81501e-14	1.54588e-13	FALSE	yes	down
OXCT1	2166	1966	2062	2038	2589	3131	2623	2496	1697.86	1758.74	1768.12	1722.28	2789.51	2856.5	2889.71	2735.53	10.7623	10.7953	10.8002	10.7756	11.2392	11.2626	11.274	11.2199	1914.29	-0.698721	8.9865e-75	1.14635e-73	FALSE	no	down
OXCT1-AS1	30	37	28	41	65	83	62	87	23.5161	33.0993	24.0094	34.6483	70.0341	75.7233	68.3041	95.3491	4.97783	5.20793	4.99228	5.24096	5.80804	5.87534	5.78682	6.06317	45.7375	-1.42752	4.84191e-10	1.65962e-09	FALSE	yes	down
C5orf51	1921	1640	1731	1713	1561	1994	1600	1417	1505.81	1467.1	1484.3	1447.62	1681.9	1819.18	1762.69	1552.99	10.5651	10.5407	10.5516	10.5282	10.6693	10.7439	10.7138	10.594	1537.77	-0.207941	0.000158124	0.000389863	FALSE	no	down
FBXO4	88	74	80	71	84	77	50	53	68.9805	66.1986	68.5983	60.0008	90.5056	70.2494	55.084	58.0863	6.0424	6.00698	6.03744	5.92425	6.27966	6.05769	5.85443	5.89772	62.4067	-0.0559047	0.760499	0.815252	FALSE	no	down
GHR	106	84	67	99	43	42	19	20	83.0901	75.1444	57.4511	83.663	46.3302	38.3178	20.9319	21.9193	5.91773	5.82412	5.58611	5.92297	5.40149	5.24829	4.81321	4.8431	42.7544	1.22537	5.54598e-06	1.53008e-05	FALSE	yes	up
SERBP1P6	13	15	12	18	11	15	6	5	10.1903	13.4186	10.2897	15.2115	11.8519	13.6849	6.61008	5.47984	3.31169	3.46858	3.31673	3.54769	3.39318	3.48018	3.10862	3.03552	10.0555	0.366021	0.420581	0.510129	FALSE	no	up
CCDC152	944	941	983	999	657	744	734	632	739.972	841.796	842.901	844.236	707.883	678.773	808.633	692.651	9.48123	9.60409	9.60537	9.6069	9.43937	9.40003	9.56546	9.41896	682.059	0.179293	0.00752949	0.0149971	FALSE	no	up
SELENOP	120	102	130	108	140	165	112	120	94.0643	91.2467	111.472	91.2688	150.843	150.534	123.388	131.516	6.74892	6.72415	6.89431	6.72402	7.16305	7.16147	6.98341	7.03979	134.813	-0.522811	4.57189e-05	0.000118204	FALSE	no	down
AC008945.2	2	3	3	2	5	8	1	4	1.56774	2.68373	2.57244	1.69016	5.38724	7.29864	1.10168	4.38387	1.03633	1.14785	1.13776	1.05005	1.36414	1.50448	0.993471	1.28777	2.32325	-1.1145	0.208204	0.28502	FALSE	no	down
AC008875.3	8	12	14	7	52	46	28	26	6.27095	10.7349	12.0047	5.91557	56.0273	41.9672	30.847	28.4951	3.37582	3.65388	3.71913	3.35513	4.90766	4.65536	4.38794	4.32419	18.2315	-2.17951	3.24856e-07	9.68489e-07	FALSE	yes	down
AC008875.2	4	0	0	4	2	0	3	6	3.13548	0	0	3.38032	2.15489	0	3.30504	6.5758	0.884967	0.54631	0.544193	0.905256	0.786284	0.547306	0.890344	1.14031	1.85752	-0.853539	0.502256	0.58857	FALSE	no	down
AC008875.1	15	16	20	14	11	43	23	27	11.758	14.3132	17.1496	11.8311	11.8519	39.2302	25.3386	29.5911	3.84056	3.95881	4.07375	3.84552	3.85166	4.69363	4.34404	4.46159	17.8091	-0.955549	0.0152734	0.0287465	FALSE	no	down
AC025171.1	502	426	464	470	690	818	700	687	393.502	381.089	397.87	397.188	743.439	746.285	771.176	752.929	8.68342	8.65427	8.69355	8.69198	9.28831	9.29232	9.3244	9.30078	477.729	-0.940525	3.44348e-52	3.20631e-51	FALSE	no	down
AC025171.3	22	12	18	26	30	24	35	39	17.2451	10.7349	15.4346	21.9721	32.3234	21.8959	38.5588	42.7427	3.97239	3.67445	3.89686	4.14512	4.43963	4.14103	4.58589	4.6747	17.8145	-1.04293	0.00667644	0.0134097	FALSE	yes	down
AC025171.5	7	4	4	5	7	6	7	15	5.48708	3.5783	3.42991	4.22541	7.54213	5.47398	7.71176	16.4395	2.28869	2.13653	2.12303	2.18995	2.42299	2.28638	2.43284	2.86847	5.13185	-1.13649	0.0647163	0.104294	FALSE	no	down
ANXA2R	175	125	139	172	106	162	103	98	137.177	111.822	119.19	145.354	114.209	147.797	113.473	107.405	6.93282	6.74686	6.80423	6.98616	6.76539	7.00134	6.75957	6.71077	104.746	0.084784	0.567307	0.648449	FALSE	no	up
AC025171.2	203	158	216	201	99	136	97	109	159.125	141.343	185.215	169.861	106.667	124.077	106.863	119.46	7.11423	7.00378	7.25742	7.17532	6.75054	6.88508	6.75215	6.85075	115.505	0.518398	0.000239811	0.000580889	FALSE	no	up
AC025171.4	10	2	8	3	7	8	3	2	7.83869	1.78915	6.85983	2.53524	7.54213	7.29864	3.30504	2.19193	2.27936	1.82418	2.21747	1.89063	2.25224	2.24294	1.96025	1.86755	4.25149	-0.0990829	0.888988	0.916513	FALSE	no	down
ZNF131	2220	1973	2077	2176	1241	1451	1155	1152	1740.19	1765	1780.98	1838.9	1337.11	1323.79	1272.44	1262.55	10.7044	10.7178	10.7264	10.7568	10.4578	10.4486	10.4127	10.4056	1552.41	0.454877	2.2893e-23	1.22004e-22	FALSE	no	up
NIM1K	949	796	835	838	346	385	309	335	743.892	712.082	715.995	708.178	372.797	351.247	340.419	367.149	9.05627	9.01082	9.01658	9.00532	8.36386	8.30689	8.27661	8.3491	376.394	1.00923	1.87059e-42	1.48769e-41	FALSE	yes	up
AC106800.2	4	1	6	5	2	2	0	2	3.13548	0.894576	5.14487	4.22541	2.15489	1.82466	0	2.19193	0.854995	0.630637	1.01716	0.945858	0.758946	0.728375	0.536539	0.762184	1.73045	1.1132	0.297021	0.38348	FALSE	no	up
AC106800.1	3	2	2	1	6	4	3	4	2.35161	1.78915	1.71496	0.845081	6.46468	3.64932	3.30504	4.38387	1.14468	1.08893	1.08098	0.986712	1.46575	1.26084	1.22741	1.31492	2.36011	-1.40187	0.129744	0.190832	FALSE	no	down
HMGCS1	6499	5615	5700	5734	9383	11686	9130	9252	5094.36	5023.04	4887.63	4845.7	10109.7	10661.5	10058.3	10139.9	12.534	12.5215	12.4972	12.4896	13.1741	13.226	13.1692	13.177	8057.12	-1.04557	1.29019e-269	7.07839e-268	FALSE	yes	down
CCL28	2	1	1	1	3	9	0	3	1.56774	0.894576	0.857479	0.845081	3.23234	8.21096	0	3.2879	0.841777	0.768261	0.76295	0.761145	1.00055	1.37608	0.67217	1.0049	2.04924	-1.83488	0.117096	0.174628	FALSE	no	down
TMEM267	234	164	205	187	156	145	114	119	183.425	146.71	175.783	158.03	168.082	132.288	125.591	130.42	7.505	7.3073	7.46657	7.37186	7.42661	7.21978	7.17787	7.20872	184.084	0.257502	0.0437927	0.0740822	FALSE	no	up
AC114956.2	70	44	60	55	18	19	26	15	54.8708	39.3613	51.4487	46.4795	19.394	17.3343	28.6437	16.4395	5.45802	5.17983	5.40176	5.31632	4.67046	4.59506	4.93637	4.57002	34.4918	1.24175	1.49786e-06	4.28858e-06	FALSE	yes	up
C5orf34	361	344	342	321	119	79	96	81	282.977	307.734	293.258	271.271	128.216	72.074	105.761	88.7733	7.85515	7.93651	7.88959	7.81391	7.12311	6.65029	6.95929	6.8159	174.923	1.5567	1.55817e-31	1.00596e-30	FALSE	yes	up
EEF1A1P19	56	59	70	74	36	45	32	27	43.8967	52.78	60.0235	62.536	38.7881	41.0548	35.2537	29.5911	5.65654	5.80494	5.91144	5.94607	5.56559	5.60616	5.49576	5.37249	66.0943	0.592065	0.00561886	0.011427	FALSE	no	up
C5orf34-AS1	2	0	3	2	0	0	0	0	1.56774	0	2.57244	1.69016	0	0	0	0	0.349451	0.169541	0.449291	0.361769	0.176767	0.170278	0.177668	0.177457	1.34659	2.93164	0.0531953	0.0878801	FALSE	no	up
PAIP1	2630	2393	2418	2598	2003	2376	1940	1846	2061.57	2140.72	2073.38	2195.52	2158.13	2167.69	2137.26	2023.16	11.038	11.0733	11.0434	11.0971	11.0809	11.0851	11.0718	11.0205	2183.37	-0.00336449	0.927527	0.94563	FALSE	no	down
NNT-AS1	453	430	362	411	358	430	357	350	355.093	384.668	310.407	347.328	385.726	392.302	393.3	383.589	8.43137	8.50632	8.30705	8.41076	8.50875	8.52484	8.52707	8.5035	332.429	-0.154647	0.0529504	0.0875137	FALSE	no	down
AMD1P3	4	1	1	3	0	9	0	3	3.13548	0.894576	0.857479	2.53524	0	8.21096	0	3.2879	1.07771	0.847591	0.842192	1.01963	0.751256	1.45237	0.752642	1.08361	2.1706	-0.651015	0.595474	0.67354	FALSE	no	down
NNT	3001	2784	2903	2868	2809	3177	2644	2661	2352.39	2490.5	2489.26	2423.69	3026.55	2898.47	2912.84	2916.37	11.1758	11.23	11.2295	11.2041	11.4178	11.3758	11.3806	11.3818	2309.97	-0.269015	5.03032e-11	1.80271e-10	FALSE	no	down
RPL29P12	2	2	7	4	2	4	1	2	1.56774	1.78915	6.00235	3.38032	2.15489	3.64932	1.10168	2.19193	1.51162	1.53771	1.88657	1.68378	1.57676	1.70614	1.47693	1.58047	3.31171	0.457147	0.582163	0.661797	FALSE	no	up
FGF10	131	101	97	135	10	13	9	20	102.687	90.3522	83.1754	114.086	10.7745	11.8603	9.91512	21.9193	6.38778	6.2684	6.19343	6.48617	4.779	4.80615	4.74567	5.16042	76.7285	2.84945	8.94842e-28	5.34158e-27	FALSE	yes	up
MRPS30-DT	192	171	206	188	170	175	125	145	150.503	152.972	176.641	158.875	183.166	159.658	137.71	158.915	7.1696	7.18425	7.31689	7.21897	7.35	7.22333	7.08912	7.21868	137.408	-0.00198915	0.986944	0.990483	FALSE	no	down
MRPS30	2136	1872	2014	1973	1079	1337	1044	1040	1674.34	1674.65	1726.96	1667.35	1162.57	1219.78	1150.15	1139.81	10.6142	10.6143	10.6436	10.6102	10.2728	10.3167	10.2631	10.2549	1396.79	0.527946	1.24707e-34	8.62156e-34	FALSE	no	up
AC093297.2	118	97	106	102	127	156	129	134	92.4965	86.7739	90.8927	86.1983	136.836	142.323	142.117	146.86	6.66779	6.61456	6.65331	6.60872	7.01187	7.04802	7.04621	7.07622	119.327	-0.672019	1.45962e-07	4.43352e-07	FALSE	no	down
HCN1	115	100	109	112	54	42	61	66	90.1449	89.4576	93.4652	94.6491	58.1821	38.3178	67.2025	72.3338	6.7149	6.70928	6.74598	6.75658	6.3686	6.06671	6.47961	6.53755	176.992	0.656147	1.16692e-05	3.15876e-05	FALSE	no	up
AC117529.2	3	0	2	2	7	9	0	2	2.35161	0	1.71496	1.69016	7.54213	8.21096	0	2.19193	1.49914	1.24344	1.43603	1.43309	1.8976	1.94783	1.2608	1.48809	3.25964	-1.63945	0.0927106	0.142878	FALSE	no	down
EMB	450	384	431	401	552	668	513	486	352.741	343.517	369.573	338.878	594.751	609.436	565.162	532.64	8.5328	8.50882	8.5754	8.49646	9.02449	9.04844	8.97507	8.91806	416.218	-0.713923	2.64403e-21	1.33433e-20	FALSE	no	down
PARP8	938	812	931	884	655	804	654	625	735.269	726.396	798.312	747.052	705.728	733.513	720.498	684.98	9.60132	9.59023	9.67724	9.61594	9.56395	9.59918	9.58287	9.53681	877.997	0.0791906	0.190334	0.264417	FALSE	no	up
AC008808.2	3	7	6	7	8	13	14	9	2.35161	6.26203	5.14487	5.91557	8.61958	11.8603	15.4235	9.8637	2.8117	3.12793	3.04804	3.10229	3.27741	3.44804	3.60529	3.34568	11.2273	-1.23158	0.00996744	0.0194265	FALSE	yes	down
LINC02106	3	1	4	2	7	15	7	12	2.35161	0.894576	3.42991	1.69016	7.54213	13.6849	7.71176	13.1516	2.38168	2.242	2.48579	2.3208	2.79036	3.1242	2.80067	3.09198	7.4857	-2.32933	0.000470887	0.00110666	FALSE	yes	down
AC008808.1	1	0	1	3	6	5	4	2	0.783869	0	0.857479	2.53524	6.46468	4.56165	4.40672	2.19193	1.02666	0.938403	1.03821	1.21269	1.51825	1.387	1.36834	1.17977	2.48922	-2.07029	0.0528453	0.0873619	FALSE	no	down
AC010478.1	79	60	54	56	239	296	235	229	61.9256	53.6746	46.3038	47.3245	257.51	270.05	258.895	250.976	6.37919	6.27231	6.16326	6.1786	7.64821	7.6961	7.65334	7.62286	148.072	-2.30726	3.85027e-67	4.43259e-66	FALSE	yes	down
ISL1	136	98	85	98	522	586	563	493	106.606	87.6684	72.8857	82.818	562.427	534.625	620.246	540.312	7.27374	7.12632	6.99174	7.0834	8.77811	8.7278	8.87678	8.73785	329.736	-2.68442	2.49722e-130	5.46659e-129	FALSE	yes	down
AC022433.1	5	2	4	1	35	35	28	28	3.91934	1.78915	3.42991	0.845081	37.7107	31.9315	30.847	30.6871	2.80472	2.60684	2.76614	2.49114	4.22824	4.09329	4.05369	4.04961	13.0765	-3.69976	1.02833e-12	3.95362e-12	FALSE	yes	down
MFSD4BP1	0	0	1	0	10	3	0	3	0	0	0.857479	0	10.7745	2.73699	0	3.2879	0.741117	0.749903	0.859635	0.746062	1.64884	1.06909	0.764628	1.11765	2.49236	-4.03402	0.00938249	0.018384	FALSE	no	down
PELO	939	747	784	877	699	736	703	684	736.053	668.248	672.263	741.136	753.136	671.474	774.481	749.642	9.52202	9.43233	9.43784	9.52846	9.54348	9.43677	9.5697	9.53913	734.889	-0.0628317	0.332016	0.420338	FALSE	no	down
ITGA1	241	212	239	230	203	293	205	206	188.912	189.65	204.937	194.369	218.722	267.313	225.844	225.769	7.60806	7.61164	7.68158	7.63368	7.74088	7.92603	7.77022	7.76992	207.22	-0.273262	0.0109246	0.0211348	FALSE	no	down
AC022133.2	1	0	0	1	3	4	0	7	0.783869	0	0	0.845081	3.23234	3.64932	0	7.67177	0.522832	0.428152	0.426101	0.531631	0.773711	0.81694	0.438746	1.10731	1.75955	-3.11604	0.0331878	0.0579018	FALSE	no	down
ITGA2	100	105	129	115	31	49	36	27	78.3869	93.9305	110.615	97.1843	33.4009	44.7041	39.6605	29.5911	6.7258	6.87494	7.01278	6.90287	6.12944	6.31044	6.23832	6.05881	337.136	1.35246	1.7788e-17	8.05041e-17	FALSE	yes	up
MOCS2	1610	1467	1403	1479	1630	1893	1570	1577	1262.03	1312.34	1203.04	1249.88	1756.24	1727.04	1729.64	1728.34	10.3239	10.3604	10.2795	10.3149	10.6362	10.6203	10.6217	10.621	1345.24	-0.465548	1.18214e-26	6.85988e-26	FALSE	no	down
AC008966.1	77	52	51	49	42	58	33	54	60.3579	46.5179	43.7314	41.409	45.2528	52.9151	36.3554	59.1822	5.8795	5.66622	5.61723	5.57466	5.64576	5.77013	5.48007	5.86258	58.7817	-0.0121439	0.95403	0.965199	FALSE	no	down
FST	364	334	354	396	89	118	85	82	285.328	298.788	303.547	334.652	95.8928	107.655	93.6428	89.8693	8.31363	8.35512	8.36928	8.45779	7.43861	7.51856	7.42246	7.39384	627.903	1.65234	2.36211e-61	2.51363e-60	FALSE	yes	up
NDUFS4	1583	1290	1389	1411	1634	1821	1383	1743	1240.86	1154	1191.04	1192.41	1760.55	1661.35	1523.62	1910.27	10.391	10.3252	10.3537	10.3548	10.7177	10.6626	10.581	10.796	1571.02	-0.520185	4.38997e-18	2.03165e-17	FALSE	no	down
ASS1P9	0	2	1	0	4	8	7	10	0	1.78915	0.857479	0	4.30979	7.29864	7.71176	10.9597	1.02348	1.24626	1.13916	1.02913	1.48051	1.71161	1.72741	1.91983	2.99274	-3.56494	0.000923731	0.00209711	FALSE	no	down
AC025175.1	3	8	14	6	9	4	6	4	2.35161	7.15661	12.0047	5.07049	9.69702	3.64932	6.61008	4.38387	1.91024	2.29295	2.57212	2.1462	2.43891	2.03152	2.25077	2.09156	4.64658	0.128561	0.850254	0.886108	FALSE	no	up
ARL15	576	457	545	575	900	1163	926	914	451.508	408.821	467.326	485.922	969.702	1061.04	1020.16	1001.71	8.89836	8.8085	8.92989	8.96576	9.6294	9.71954	9.67994	9.66174	589.81	-1.16008	4.75497e-73	5.95081e-72	FALSE	yes	down
LINC01033	6	8	7	8	17	44	16	14	4.70321	7.15661	6.00235	6.76065	18.3166	40.1425	17.6269	15.3435	2.68681	2.87621	2.79254	2.84808	3.44604	4.09152	3.41717	3.32045	9.87654	-1.90908	0.000103323	0.000258958	FALSE	yes	down
SNX18	1517	1381	1448	1525	1009	1250	997	848	1189.13	1235.41	1241.63	1288.75	1087.14	1140.41	1098.37	929.38	10.1874	10.2234	10.2282	10.2635	10.1032	10.148	10.1128	9.959	1127.38	0.21794	0.000132645	0.000329637	FALSE	no	up
AC016583.1	2	4	4	7	7	5	13	8	1.56774	3.5783	3.42991	5.91557	7.54213	4.56165	14.3218	8.76774	1.98624	2.1798	2.16634	2.36065	2.46397	2.25965	2.81589	2.53675	5.23746	-1.27568	0.0437216	0.0739668	FALSE	no	down
AC112198.2	5	8	2	3	3	3	0	2	3.91934	7.15661	1.71496	2.53524	3.23234	2.73699	0	2.19193	1.28751	1.52119	1.08274	1.16314	1.22235	1.18124	0.905696	1.13021	2.32028	0.891458	0.358634	0.448043	FALSE	no	up
ESM1	0	1	0	0	6	3	2	0	0	0.894576	0	0	6.46468	2.73699	2.20336	0	0.266229	0.381012	0.269927	0.269316	0.865333	0.573733	0.517927	0.280778	1.53141	-3.4787	0.0199416	0.0366562	FALSE	no	down
GZMK	0	0	0	0	1	0	0	0	0	0	0	0	1.07745	0	0	0	-0.315604	-0.311727	-0.312995	-0.313425	-0.178617	-0.311131	-0.305173	-0.305343	1.02723	-1.02732	0.589007	0.668026	FALSE	no	down
CDC20B	11	9	6	6	7	26	6	15	8.62256	8.05118	5.14487	5.07049	7.54213	23.7206	6.61008	16.4395	2.95159	2.91548	2.71641	2.71042	2.88301	3.5999	2.82345	3.3278	8.26889	-1.02277	0.103267	0.156725	FALSE	no	down
GPX8	789	707	776	744	120	160	126	128	618.472	632.465	665.403	628.74	129.294	145.973	138.812	140.284	9.34364	9.36432	9.41135	9.35884	8.08957	8.16891	8.13738	8.14443	1245.23	2.19561	2.8434e-179	9.13618e-178	FALSE	yes	up
MCIDAS	8	13	7	15	2	11	4	4	6.27095	11.6295	6.00235	12.6762	2.15489	10.0356	4.40672	4.38387	2.4253	2.719	2.4062	2.76614	2.11558	2.64234	2.29319	2.29147	5.48992	0.773418	0.222557	0.301284	FALSE	no	up
CCNO	80	99	74	108	31	18	19	29	62.7095	88.563	63.4534	91.2688	33.4009	16.4219	20.9319	31.783	5.5232	5.84171	5.53234	5.87155	4.98266	4.47544	4.63952	4.94376	37.4426	1.58665	1.85815e-09	6.22301e-09	FALSE	yes	up
DHX29	1861	1668	1763	1723	1490	1797	1461	1415	1458.78	1492.15	1511.73	1456.07	1605.4	1639.46	1609.55	1550.79	10.4589	10.4804	10.4929	10.4571	10.5504	10.5707	10.5529	10.5172	1343.97	-0.114766	0.00644298	0.0129792	FALSE	no	down
MTREX	3183	2645	2841	2771	2313	2898	2332	2230	2495.05	2366.15	2436.1	2341.72	2492.14	2643.93	2569.12	2444.01	11.2546	11.2045	11.232	11.1947	11.2535	11.3096	11.2823	11.235	2354.66	-0.0748394	0.0469247	0.078646	FALSE	no	down
PLPP1	292	247	267	290	433	482	382	408	228.89	220.96	228.947	245.074	466.535	439.743	420.842	447.155	8.02888	7.99845	8.0293	8.08917	8.68549	8.62888	8.58664	8.64464	335.167	-0.941012	1.98847e-33	1.33868e-32	FALSE	no	down
SLC38A9	633	539	595	558	425	549	490	451	496.189	482.176	510.2	471.555	457.915	500.869	539.823	494.281	9.06239	9.03655	9.08776	9.01642	8.99032	9.07101	9.13947	9.05915	634.774	-0.023563	0.715213	0.777773	FALSE	no	down
DDX4	2	1	1	9	14	6	2	12	1.56774	0.894576	0.857479	7.60573	15.0843	5.47398	2.20336	13.1516	1.89382	1.82747	1.81976	2.4004	2.78662	2.24901	1.97607	2.69695	5.24424	-1.71046	0.0409508	0.069814	FALSE	no	down
IL31RA	3	0	1	0	13	11	0	4	2.35161	0	0.857479	0	14.0068	10.0356	0	4.38387	1.85728	1.59494	1.69698	1.58857	2.62733	2.43358	1.61931	2.04562	4.85377	-3.10616	0.00302076	0.00641821	FALSE	no	down
IL6ST	1483	1269	1487	1383	1100	1227	1026	995	1162.48	1135.22	1275.07	1168.75	1185.19	1119.43	1130.32	1090.49	10.1897	10.1676	10.2768	10.1948	10.2079	10.1545	10.1636	10.1302	1180.88	0.0673676	0.312899	0.400324	FALSE	no	up
AC016596.3	14	16	10	9	4	6	4	14	10.9742	14.3132	8.57479	7.60573	4.30979	5.47398	4.40672	15.3435	3.49348	3.65124	3.36295	3.30466	3.09574	3.16799	3.10441	3.69194	12.348	0.498365	0.290471	0.37642	FALSE	no	up
AC016596.1	24	9	13	19	3	9	5	7	18.8129	8.05118	11.1472	16.0565	3.23234	8.21096	5.5084	7.67177	3.37706	2.86221	3.03739	3.26539	2.52319	2.87175	2.69633	2.83731	7.55775	1.13027	0.0298027	0.0526103	FALSE	no	up
ANKRD55	4	2	1	5	3	8	0	0	3.13548	1.78915	0.857479	4.22541	3.23234	7.29864	0	0	1.58165	1.45953	1.36516	1.67108	1.58872	1.87798	1.28975	1.28937	3.20241	-0.11582	0.905153	0.928683	FALSE	no	down
LINC01948	30	26	26	18	3	17	17	7	23.5161	23.259	22.2944	15.2115	3.23234	15.5096	18.7286	7.67177	4.10622	4.09494	4.06495	3.80352	3.13616	3.8153	3.93677	3.43421	14.0477	0.892835	0.044556	0.0751811	FALSE	no	up
RPL26P19	18	17	13	21	13	15	9	15	14.1096	15.2078	11.1472	17.7467	14.0068	13.6849	9.91512	16.4395	4.11959	4.16829	3.98562	4.26687	4.12247	4.10451	3.93611	4.22026	22.9866	0.105768	0.752778	0.809012	FALSE	no	up
MAP3K1	731	680	713	680	521	623	485	421	573.008	608.312	611.382	574.655	561.35	568.381	534.315	461.402	9.16853	9.22434	9.22906	9.1712	9.14947	9.161	9.10393	8.97131	582.238	0.153556	0.0501671	0.0834403	FALSE	no	up
AC008937.1	4	10	19	9	9	11	6	5	3.13548	8.94576	16.2921	7.60573	9.69702	10.0356	6.61008	5.47984	2.48456	2.89557	3.25092	2.81586	2.93388	2.95593	2.75198	2.67675	7.15522	0.162039	0.770979	0.823748	FALSE	no	up
SETD9	258	191	169	202	152	190	137	188	202.238	170.864	144.914	170.706	163.772	173.343	150.93	206.042	7.56715	7.41328	7.2668	7.41245	7.37522	7.42629	7.30283	7.5837	170.698	-0.00937558	0.942672	0.956856	FALSE	no	down
MIER3	1910	1609	1748	1743	1240	1460	1208	1106	1497.19	1439.37	1498.87	1472.98	1336.03	1332	1330.83	1212.14	10.5015	10.4642	10.5025	10.486	10.3941	10.3913	10.3905	10.3038	1366.16	0.180814	2.5106e-05	6.6185e-05	FALSE	no	up
AC008937.3	15	19	14	10	14	8	14	19	11.758	16.9969	12.0047	8.45081	15.0843	7.29864	15.4235	20.8234	3.59419	3.82131	3.60633	3.41909	3.74201	3.35277	3.7556	3.95491	12.8383	-0.243766	0.586805	0.666043	FALSE	no	down
GPBP1	4873	4243	4445	4278	2756	3224	2707	2455	3819.79	3795.69	3811.49	3615.26	2969.44	2941.35	2982.25	2690.6	11.8229	11.8169	11.8208	11.7705	11.5854	11.5766	11.5894	11.4949	3290.92	0.376686	1.97137e-22	1.02459e-21	FALSE	no	up
AC008780.1	1	0	0	0	4	3	0	6	0.783869	0	0	0	4.30979	2.73699	0	6.5758	0.316617	0.220505	0.21871	0.218101	0.659296	0.527154	0.229776	0.82845	1.51209	-3.73147	0.0149495	0.0281852	FALSE	no	down
LINC02225	6	0	0	2	7	12	0	4	4.70321	0	0	1.69016	7.54213	10.948	0	4.38387	1.55118	1.06375	1.06043	1.26364	1.74522	1.95971	1.08079	1.51433	3.0423	-1.82321	0.139754	0.203528	FALSE	no	down
LINC02101	0	0	0	0	2	1	0	6	0	0	0	0	2.15489	0.912329	0	6.5758	-0.226599	-0.222419	-0.223786	-0.22425	0.0258545	-0.10696	-0.215361	0.394011	1.10856	-3.94865	0.0250255	0.0449575	FALSE	no	down
PLK2	422	378	399	454	183	232	218	187	330.793	338.15	342.134	383.667	197.173	211.66	240.166	204.946	8.342	8.36242	8.37335	8.48104	7.88028	7.94067	8.05179	7.91348	323.661	0.708239	1.24438e-15	5.30919e-15	FALSE	no	up
RAB3C	788	652	718	715	1274	1513	1325	1271	617.689	583.263	615.67	604.233	1372.67	1380.35	1459.73	1392.97	9.39471	9.34531	9.39191	9.37563	10.1367	10.142	10.1939	10.1503	845.496	-1.21049	4.95868e-111	9.13779e-110	FALSE	yes	down
PDE4D	223	208	221	224	541	678	550	474	174.803	186.072	189.503	189.298	582.899	618.559	605.924	519.488	7.64012	7.69505	7.71102	7.71004	8.77871	8.83904	8.81761	8.66335	299.065	-1.65524	5.55845e-69	6.57369e-68	FALSE	yes	down
AC109486.1	0	0	0	0	3	5	0	0	0	0	0	0	3.23234	4.56165	0	0	-0.0168797	-0.0113207	-0.0131343	-0.0137512	0.36136	0.493193	-0.0020069	-0.00224687	1.4452	-3.65308	0.325547	0.413668	FALSE	no	down
PART1	4	2	2	2	3	7	0	7	3.13548	1.78915	1.71496	1.69016	3.23234	6.38631	0	7.67177	1.37734	1.24756	1.23931	1.2365	1.38212	1.63038	1.06166	1.70506	2.71564	-1.05558	0.279075	0.364024	FALSE	no	down
DEPDC1B	2320	2012	2116	2023	337	305	303	313	1818.58	1799.89	1814.42	1709.6	363.1	278.26	333.809	343.038	10.3356	10.3248	10.3331	10.2721	8.7924	8.57082	8.7212	8.74414	824.361	2.44101	1.3102e-152	3.44403e-151	FALSE	yes	up
CAB39P1	7	9	5	6	2	0	3	0	5.48708	8.05118	4.28739	5.07049	2.15489	0	3.30504	0	1.42932	1.59897	1.33136	1.39449	1.13803	0.898166	1.24183	0.910476	2.45843	2.10721	0.0352184	0.0610218	FALSE	no	up
AC109133.1	8	5	3	2	2	3	0	2	6.27095	4.47288	2.57244	1.69016	2.15489	2.73699	0	2.19193	1.47787	1.34046	1.17907	1.09307	1.13963	1.19371	0.919876	1.14306	2.33009	1.06728	0.280283	0.365324	FALSE	no	up
ELOVL7	45	21	27	26	24	29	22	18	35.2741	18.7861	23.1519	21.9721	25.8587	26.4576	24.237	19.7274	4.67628	4.20402	4.3505	4.31304	4.42828	4.44816	4.38048	4.23637	19.3008	0.0461334	0.882919	0.911992	FALSE	no	up
ERCC8	411	328	379	411	293	359	297	293	322.17	293.421	324.984	347.328	315.692	327.526	327.199	321.118	8.3535	8.26859	8.36149	8.42285	8.33501	8.36866	8.36777	8.35058	336.767	-0.00366509	0.963972	0.973247	FALSE	no	down
GNL3LP1	16	6	9	10	8	12	6	11	12.5419	5.36746	7.71731	8.45081	8.61958	10.948	6.61008	12.0556	3.41564	3.00508	3.15719	3.20065	3.21212	3.336	3.09398	3.38806	9.88173	-0.160843	0.730658	0.790181	FALSE	no	down
NDUFAF2	416	367	379	408	352	392	301	377	326.089	328.309	324.984	344.793	379.261	357.633	331.606	413.18	8.44378	8.45002	8.44079	8.4944	8.58176	8.5278	8.45924	8.66114	395.69	-0.161515	0.075337	0.119301	FALSE	no	down
AC008498.1	4	1	1	4	3	4	8	1	3.13548	0.894576	0.857479	3.38032	3.23234	3.64932	8.81344	1.09597	1.31574	1.08865	1.08291	1.33681	1.3198	1.35887	1.71352	1.11749	2.60785	-1.00704	0.305228	0.392199	FALSE	no	down
SMIM15	1566	1425	1443	1559	923	1089	842	886	1227.54	1274.77	1237.34	1317.48	994.484	993.527	927.614	971.027	10.2156	10.2514	10.2231	10.2826	10.0189	10.018	9.95544	9.99701	1126.03	0.378795	1.07448e-14	4.43408e-14	FALSE	no	up
SMIM15-AS1	4	4	2	0	4	5	4	1	3.13548	3.5783	1.71496	0	4.30979	4.56165	4.40672	1.09597	1.6592	1.6977	1.5237	1.32961	1.75498	1.77776	1.76206	1.46979	3.40025	-0.777995	0.373493	0.463171	FALSE	no	down
ZSWIM6	2000	1689	1803	1786	1807	2179	1924	1542	1567.74	1510.94	1546.03	1509.32	1946.95	1987.97	2119.63	1689.98	10.6854	10.6517	10.6726	10.6507	10.8878	10.9076	10.9685	10.7548	1812.69	-0.336448	3.80259e-08	1.19553e-07	FALSE	no	down
AC122718.1	3	6	1	2	3	0	0	0	2.35161	5.36746	0.857479	1.69016	3.23234	0	0	0	0.791909	1.04838	0.631231	0.723258	0.867019	0.52966	0.539496	0.539215	1.83133	1.68872	0.217094	0.295056	FALSE	no	up
C5orf64	13	15	14	11	12	11	2	6	10.1903	13.4186	12.0047	9.29589	12.9294	10.0356	2.20336	6.5758	3.02567	3.18389	3.11772	2.97469	3.15497	3.01449	2.48062	2.80842	7.69143	0.488852	0.364186	0.45365	FALSE	no	up
KIF2A	3174	2748	3031	2977	3115	3648	3064	3029	2488	2458.29	2599.02	2515.81	3356.25	3328.18	3375.55	3319.68	11.3402	11.3291	11.3807	11.3505	11.6223	11.6143	11.6277	11.6118	2816.99	-0.411149	1.22429e-36	8.82639e-36	FALSE	no	down
DIMT1	742	624	631	645	345	391	308	354	581.631	558.215	541.069	545.077	371.719	356.721	339.317	387.972	9.06222	9.02284	8.99319	9.00021	8.64564	8.60846	8.56418	8.68432	462.777	0.613389	1.02293e-12	3.93404e-12	FALSE	no	up
IPO11	1228	1068	1080	1096	454	504	443	434	962.591	955.407	926.077	926.209	489.161	459.814	488.044	475.65	9.71437	9.70723	9.67788	9.67802	9.08846	9.03524	9.08651	9.06434	673.837	0.980547	7.52283e-62	8.06706e-61	FALSE	no	up
HTR1A	14	8	12	17	3	15	11	3	10.9742	7.15661	10.2897	14.3664	3.23234	13.6849	12.1185	3.2879	2.98955	2.76538	2.95094	3.15058	2.48304	3.11721	3.03672	2.48844	7.19729	0.390219	0.474391	0.562544	FALSE	no	up
RNF180	96	94	93	95	98	106	92	76	75.2514	84.0901	79.7455	80.2827	105.59	96.7069	101.355	83.2935	6.29313	6.38815	6.34256	6.34829	6.58701	6.5101	6.55083	6.37994	83.8401	-0.27844	0.0621855	0.100762	FALSE	no	down
RGS7BP	314	260	266	313	107	115	102	94	246.135	232.59	228.089	264.51	115.287	104.918	112.371	103.021	7.54012	7.48348	7.46452	7.61123	6.82213	6.73855	6.79931	6.7227	131.903	1.15865	9.03264e-22	4.61207e-21	FALSE	yes	up
SHISAL2B	68	57	48	61	7	16	14	5	53.3031	50.9908	41.159	51.55	7.54213	14.5973	15.4235	5.47984	5.0213	4.97735	4.78963	4.98891	3.64619	4.00116	4.03818	3.51654	22.2551	2.18116	7.36319e-11	2.61675e-10	FALSE	yes	up
SREK1IP1	1640	1422	1615	1503	941	1012	964	934	1285.54	1272.09	1384.83	1270.16	1013.88	923.277	1062.02	1023.63	10.2278	10.2178	10.2984	10.2164	10.004	9.91751	10.0473	10.0129	1064.48	0.375294	4.14848e-10	1.42582e-09	FALSE	no	up
CWC27	3202	2856	3034	2818	1128	1268	1088	1158	2509.95	2554.91	2601.59	2381.44	1215.36	1156.83	1198.63	1269.13	11.1066	11.124	11.1418	11.0551	10.4233	10.379	10.4108	10.4623	1773.06	1.05483	1.05474e-122	2.15879e-121	FALSE	yes	up
AC092354.2	14	13	15	12	8	11	3	8	10.9742	11.6295	12.8622	10.141	8.61958	10.0356	3.30504	8.76774	3.30372	3.33511	3.39443	3.25985	3.17694	3.25391	2.82988	3.18524	9.42924	0.555964	0.224804	0.303751	FALSE	no	up
AC092354.1	2	1	8	2	3	5	0	0	1.56774	0.894576	6.85983	1.69016	3.23234	4.56165	0	0	1.04048	0.968709	1.48659	1.05435	1.19965	1.31503	0.875499	0.87515	2.36991	0.465367	0.700091	0.764819	FALSE	no	up
ADAMTS6	154	138	144	133	54	77	56	57	120.716	123.451	123.477	112.396	58.1821	70.2494	61.6941	62.4701	6.87882	6.89881	6.89904	6.81513	6.27126	6.41715	6.31678	6.32641	121.715	0.921459	3.05342e-10	1.05673e-09	FALSE	no	up
AC025176.1	18	12	7	14	3	1	2	2	14.1096	10.7349	6.00235	11.8311	3.23234	0.912329	2.20336	2.19193	3.16287	2.99299	2.7044	3.0513	2.49794	2.26605	2.41052	2.40908	7.48895	2.35148	0.000646157	0.00149558	FALSE	yes	up
CENPK	1389	1216	1246	1211	212	254	233	243	1088.79	1087.8	1068.42	1023.39	228.419	231.732	256.691	266.32	9.70736	9.70625	9.68817	9.64482	8.25925	8.27011	8.35554	8.38639	570.45	2.12115	1.63373e-205	6.17177e-204	FALSE	yes	up
PPWD1	1564	1349	1449	1452	811	1023	907	898	1225.97	1206.78	1242.49	1227.06	873.81	933.313	999.223	984.179	10.2292	10.2143	10.2418	10.23	9.91618	9.97583	10.0384	10.0244	1164.05	0.371761	6.30046e-13	2.44045e-12	FALSE	no	up
TRIM23	557	480	449	456	480	591	499	416	436.615	429.396	385.008	385.357	517.175	539.187	549.738	455.922	8.76511	8.74965	8.64954	8.65035	8.92336	8.96268	8.98074	8.80531	436.19	-0.334154	2.58271e-05	6.80319e-05	FALSE	no	down
TRAPPC13	752	629	712	710	705	812	646	700	589.469	562.688	610.525	600.008	759.6	740.812	711.685	767.177	9.22327	9.1804	9.25587	9.23972	9.46119	9.43762	9.39966	9.47055	619.176	-0.334161	2.24172e-08	7.11903e-08	FALSE	no	down
SHLD3	103	82	111	92	106	113	65	78	80.7385	73.3552	95.1801	77.7475	114.209	103.093	71.6092	85.4854	6.39862	6.3188	6.54077	6.36694	6.70122	6.61097	6.3001	6.44777	90.8938	-0.198198	0.241564	0.322566	FALSE	no	down
SGTB	680	559	682	634	826	1096	907	760	533.031	500.068	584.8	535.782	889.971	999.913	999.223	832.935	9.16501	9.1074	9.24978	9.16973	9.64633	9.75991	9.75906	9.58245	674.679	-0.790157	1.11689e-29	6.93471e-29	FALSE	no	down
NLN	1568	1406	1427	1438	1700	2054	1710	1678	1229.11	1257.77	1223.62	1215.23	1831.66	1873.92	1883.87	1839.03	10.3516	10.3728	10.3475	10.3412	10.7276	10.7497	10.7548	10.7315	1480.71	-0.593039	1.18665e-40	9.16732e-40	FALSE	no	down
AC010359.2	23	13	11	10	7	11	6	12	18.029	11.6295	9.43226	8.45081	7.54213	10.0356	6.61008	13.1516	3.57343	3.2947	3.18037	3.12445	3.07225	3.21281	3.01548	3.36252	9.20206	0.352076	0.454685	0.543763	FALSE	no	up
ERBIN	2038	1786	1901	1823	967	1177	968	951	1597.52	1597.71	1630.07	1540.58	1041.89	1073.81	1066.43	1042.26	10.5805	10.5806	10.5997	10.5459	10.184	10.2111	10.205	10.1843	1437.35	0.591168	3.43154e-36	2.4479e-35	FALSE	no	up
AC010359.3	2	1	1	1	7	7	0	7	1.56774	0.894576	0.857479	0.845081	7.54213	6.38631	0	7.67177	1.38899	1.3176	1.31117	1.30899	1.88107	1.8112	1.22672	1.8884	3.38672	-2.36891	0.03646	0.0629422	FALSE	no	down
AC025442.2	9	4	9	13	9	3	8	11	7.05482	3.5783	7.71731	10.9861	9.69702	2.73699	8.81344	12.0556	2.8205	2.56943	2.86226	3.04655	2.97336	2.49924	2.92439	3.09248	7.37328	-0.161395	0.772999	0.82554	FALSE	no	down
SREK1	4625	3817	4088	4107	2611	2977	2778	2437	3625.39	3414.6	3505.37	3470.75	2813.21	2716	3060.47	2670.87	11.7953	11.7387	11.7634	11.7541	11.5584	11.5262	11.6362	11.5109	3457.81	0.316559	2.03929e-14	8.33621e-14	FALSE	no	up
AC092353.1	0	0	7	0	9	15	0	16	0	0	6.00235	0	9.69702	13.6849	0	17.5355	1.53656	1.55207	2.15303	1.5453	2.39015	2.61414	1.57789	2.77271	5.08438	-2.77365	0.11816	0.176015	FALSE	no	down
MAST4	735	639	640	642	396	529	396	407	576.144	571.634	548.786	542.542	426.669	482.622	436.265	446.059	9.10073	9.09328	9.05498	9.04425	8.82283	8.93525	8.84293	8.86307	504.584	0.31971	8.57237e-06	2.34109e-05	FALSE	no	up
MAST4-AS1	20	14	17	13	10	5	0	6	15.6774	12.5241	14.5771	10.9861	10.7745	4.56165	0	6.5758	3.3646	3.21912	3.31453	3.1436	3.12787	2.74157	2.34674	2.8869	8.38636	1.29809	0.0203068	0.037273	FALSE	yes	up
AC008459.1	2	0	0	2	7	23	1	16	1.56774	0	0	1.69016	7.54213	20.9836	1.10168	17.5355	1.51569	1.31696	1.3121	1.53361	2.05436	2.74355	1.47818	2.59025	4.61275	-3.82985	0.00035316	0.000842108	FALSE	no	down
LINC02242	10	5	2	3	4	1	4	4	7.83869	4.47288	1.71496	2.53524	4.30979	0.912329	4.40672	4.38387	1.76232	1.51915	1.27135	1.35214	1.50112	1.18769	1.508	1.50639	2.74934	0.269446	0.747203	0.804422	FALSE	no	up
BCL9P1	3	0	1	5	6	11	1	14	2.35161	0	0.857479	4.22541	6.46468	10.0356	1.10168	15.3435	1.7889	1.52416	1.6272	1.96578	2.13371	2.36736	1.67254	2.62082	4.59147	-2.13807	0.0356069	0.0616263	FALSE	no	down
AC112206.4	16	14	23	28	14	10	19	9	12.5419	12.5241	19.722	23.6623	15.0843	9.12329	20.9319	9.8637	3.85905	3.86006	4.14661	4.2757	3.97188	3.69188	4.1847	3.73704	16.621	0.326012	0.390207	0.479959	FALSE	no	up
AC112206.3	30	13	28	17	9	13	14	12	23.5161	11.6295	24.0094	14.3664	9.69702	11.8603	15.4235	13.1516	4.1874	3.73092	4.20084	3.85446	3.63871	3.74217	3.89782	3.8027	14.8644	0.560486	0.138384	0.201822	FALSE	no	up
AC106798.1	30	36	18	29	17	15	12	17	23.5161	32.2047	15.4346	24.5074	18.3166	13.6849	13.2202	18.6314	4.40849	4.64352	4.12555	4.43778	4.23586	4.05394	4.03826	4.24699	19.6545	0.585499	0.0718815	0.114432	FALSE	no	up
AC024581.1	5	3	10	3	4	3	3	2	3.91934	2.68373	8.57479	2.53524	4.30979	2.73699	3.30504	2.19193	1.93645	1.83047	2.25832	1.81581	1.96615	1.83561	1.88669	1.79099	3.96127	0.501261	0.506639	0.592358	FALSE	no	up
EEF1B2P2	10	3	5	10	4	7	2	1	7.83869	2.68373	4.28739	8.45081	4.30979	6.38631	2.20336	1.09597	2.64863	2.26527	2.39915	2.68458	2.40486	2.55253	2.23323	2.12978	5.98755	0.708322	0.278661	0.36361	FALSE	no	up
PIK3R1	2654	2170	2367	2457	1887	2279	1960	1810	2080.39	1941.23	2029.65	2076.36	2033.14	2079.2	2159.29	1983.7	10.9291	10.8628	10.9054	10.9272	10.907	10.9285	10.9649	10.8834	1765.55	-0.0222204	0.619154	0.694916	FALSE	no	down
AC093523.2	6	7	3	2	1	5	9	7	4.70321	6.26203	2.57244	1.69016	1.07745	4.56165	9.91512	7.67177	1.75163	1.86517	1.56372	1.47489	1.41961	1.73704	2.08182	1.94976	3.40341	-0.604737	0.452183	0.541236	FALSE	no	down
SLC30A5	909	757	814	863	683	907	711	738	712.537	677.194	697.987	729.305	735.896	827.483	783.294	808.824	9.54558	9.49944	9.52681	9.56689	9.57522	9.68408	9.6329	9.66276	820.414	-0.16447	0.0026689	0.00571192	FALSE	no	down
CCNB1	13396	12085	12640	12853	2013	2310	1916	1855	10500.7	10810.9	10838.5	10861.8	2168.9	2107.48	2110.82	2033.02	12.8408	12.8714	12.8741	12.8764	11.2955	11.2699	11.2713	11.238	4726.25	2.35262	0	0	FALSE	yes	up
AC022107.1	225	202	176	189	168	211	202	165	176.37	180.704	150.916	159.72	181.011	192.502	222.539	180.835	7.47279	7.49473	7.33441	7.38418	7.49626	7.5522	7.68489	7.49537	180.468	-0.217753	0.0481148	0.0804367	FALSE	no	down
CENPH	2370	2165	2186	2263	377	458	394	398	1857.77	1936.76	1874.45	1912.42	406.198	417.847	434.062	436.195	10.4694	10.5119	10.4784	10.499	9.03691	9.06042	9.09337	9.09755	968.471	2.16222	1.55002e-246	7.63094e-245	FALSE	yes	up
MRPS36	586	460	576	568	629	690	563	631	459.347	411.505	493.908	480.006	677.714	629.507	620.246	691.555	8.88058	8.78104	8.9475	8.92108	9.24435	9.175	9.16089	9.26334	503.871	-0.504231	1.99302e-12	7.5669e-12	FALSE	no	down
CDK7	928	835	862	908	519	626	461	466	727.43	746.971	739.146	767.334	559.195	571.118	507.874	510.721	9.44241	9.46755	9.45755	9.49321	9.19719	9.21646	9.10971	9.11475	645.702	0.47004	1.04717e-12	4.02375e-12	FALSE	no	up
CCDC125	37	43	36	36	32	29	32	35	29.0031	38.4668	30.8692	30.4229	34.4783	26.4576	35.2537	38.3589	5.0285	5.24375	5.07523	5.06433	5.15936	4.96407	5.1763	5.24131	37.976	-0.059002	0.805496	0.851511	FALSE	no	down
CFL1P5	0	0	0	2	0	6	1	1	0	0	0	1.69016	0	5.47398	1.10168	1.09597	0.0496595	0.054262	0.052756	0.250372	0.0612003	0.582344	0.186111	0.185498	1.27193	-2.20765	0.175034	0.246136	FALSE	no	down
AK6	639	574	623	567	484	532	378	478	500.892	513.487	534.209	479.161	521.484	485.359	416.435	523.872	8.97426	8.99736	9.03429	8.93322	9.01174	8.9451	8.80587	9.016	508.151	0.0581163	0.480989	0.568816	FALSE	no	up
TAF9	1765	1587	1684	1748	1800	2088	1655	1922	1383.53	1419.69	1443.99	1477.2	1939.4	1904.94	1823.28	2106.45	10.5456	10.5692	10.5848	10.6057	10.8612	10.8441	10.8025	10.9404	1731.37	-0.441457	6.65262e-20	3.22142e-19	FALSE	no	down
RAD17	1896	1590	1825	1868	1337	1668	1369	1313	1486.22	1422.38	1564.9	1578.61	1440.55	1521.77	1508.2	1439	10.5354	10.4942	10.584	10.5923	10.5061	10.5576	10.5492	10.5051	1481.07	0.0339762	0.461523	0.550051	FALSE	no	up
MARVELD2	10	6	6	21	34	28	15	13	7.83869	5.36746	5.14487	17.7467	36.6332	25.5452	16.5252	14.2476	3.45983	3.30208	3.2831	3.94122	4.48723	4.20446	3.88989	3.7954	15.7518	-1.36422	0.0167432	0.0312263	FALSE	yes	down
OCLN	26	20	25	32	11	11	16	3	20.3806	17.8915	21.437	27.0426	11.8519	10.0356	17.6269	3.2879	4.48889	4.40192	4.52512	4.6954	4.16009	4.06295	4.39623	3.6757	29.6416	1.02311	0.00402988	0.00841025	FALSE	yes	up
GTF2H2C	103	98	79	91	51	62	62	52	80.7385	87.6684	67.7408	76.9024	54.9498	56.5644	68.3041	56.9903	6.25181	6.32311	6.10126	6.2095	5.93126	5.9532	6.10838	5.96021	70.6202	0.404314	0.0189372	0.034941	FALSE	no	up
SERF1B	56	40	49	67	49	75	51	49	43.8967	35.783	42.0164	56.6204	52.7949	68.4247	56.1857	53.7024	5.55831	5.40182	5.52429	5.76608	5.70773	5.92733	5.759	5.72169	52.4977	-0.377013	0.0885577	0.137237	FALSE	no	down
SMN2	133	109	77	110	94	123	85	99	104.255	97.5088	66.0258	92.9589	101.28	112.217	93.6428	108.501	6.62694	6.56746	6.23658	6.5256	6.60062	6.69257	6.53187	6.66175	91.7944	-0.204945	0.201381	0.277346	FALSE	no	down
NAIPP2	4	14	7	13	16	14	8	6	3.13548	12.5241	6.00235	10.9861	17.2392	12.7726	8.81344	6.5758	2.67505	3.24827	2.88652	3.17571	3.4309	3.2591	3.05826	2.92733	8.50839	-0.490523	0.341983	0.430618	FALSE	no	down
GTF2H2B	3	13	5	9	1	8	3	2	2.35161	11.6295	4.28739	7.60573	1.07745	7.29864	3.30504	2.19193	2.04012	2.67241	2.21164	2.44746	1.93214	2.42602	2.13532	2.03923	5.06306	0.856681	0.245643	0.327036	FALSE	no	up
SMN1	102	110	101	93	92	95	113	92	79.9546	98.4034	86.6053	78.5926	99.1251	86.6713	124.49	100.829	6.39605	6.57593	6.4646	6.38165	6.58209	6.46531	6.78647	6.59707	91.6667	-0.256353	0.100355	0.152956	FALSE	no	down
NAIP	3	1	3	1	4	5	3	2	2.35161	0.894576	2.57244	0.845081	4.30979	4.56165	3.30504	2.19193	1.66412	1.51812	1.68655	1.50952	1.83401	1.85612	1.75314	1.65585	3.62715	-1.1068	0.188469	0.262213	FALSE	no	down
GTF2H2	60	69	55	58	33	48	37	48	47.0321	61.7257	47.1613	49.0147	35.5558	43.7918	40.7621	52.6064	5.51414	5.74196	5.51622	5.54782	5.29549	5.45633	5.40004	5.60513	44.4461	0.244156	0.241571	0.322566	FALSE	no	up
NAIPP4	4	8	9	6	3	4	4	2	3.13548	7.15661	7.71731	5.07049	3.23234	3.64932	4.40672	2.19193	2.29772	2.59869	2.63462	2.45536	2.31683	2.34574	2.40888	2.22933	5.87454	0.763021	0.222426	0.301139	FALSE	no	up
GUSBP9	25	33	37	29	32	41	19	24	19.5967	29.521	31.7267	24.5074	34.4783	37.4055	20.9319	26.3032	4.54088	4.8313	4.88612	4.69521	4.94863	5.01459	4.58946	4.74655	27.7832	-0.190022	0.49831	0.584982	FALSE	no	down
BDP1	2672	2100	2573	2419	1793	2287	1818	1603	2094.5	1878.61	2206.29	2044.25	1931.86	2086.5	2002.85	1756.84	10.9889	10.8863	11.0383	10.9659	10.9125	10.9853	10.9466	10.8238	1924.74	0.0798216	0.148684	0.214487	FALSE	no	up
MCCC2	2050	1799	1964	1765	1157	1450	1261	1184	1606.93	1609.34	1684.09	1491.57	1246.61	1322.88	1389.22	1297.63	10.5577	10.5591	10.6023	10.487	10.3184	10.3738	10.4198	10.3558	1347.03	0.282129	1.99564e-08	6.36123e-08	FALSE	no	up
AC025774.1	33	18	32	31	22	18	18	14	25.8677	16.1024	27.4393	26.1975	23.7038	16.4219	19.8302	15.3435	4.50556	4.18345	4.54769	4.51405	4.44013	4.19583	4.31805	4.1571	20.3372	0.35164	0.26045	0.343286	FALSE	no	up
MAP1B	27597	23887	25555	25327	50574	61922	54084	47907	21632.4	21368.7	21912.9	21403.4	54490.8	56493.3	59583.2	52504.5	14.6242	14.6133	14.6357	14.6147	15.4988	15.5347	15.588	15.4619	35595.1	-1.36979	2.68013e-276	1.53406e-274	FALSE	yes	down
MRPS27	2893	2688	2541	2633	1509	1776	1545	1576	2267.73	2404.62	2178.85	2225.1	1625.87	1620.3	1702.09	1727.24	11.1147	11.1705	11.0769	11.0968	10.8058	10.8027	10.8475	10.8609	2153.71	0.443718	3.57578e-27	2.10597e-26	FALSE	no	up
PTCD2	563	510	513	527	425	398	373	372	441.318	456.234	439.886	445.358	457.915	363.107	410.926	407.7	8.7801	8.81102	8.77707	8.78856	8.81442	8.6019	8.71421	8.70698	437.479	0.123517	0.100159	0.152701	FALSE	no	up
AC035140.1	2	5	0	1	6	2	1	0	1.56774	4.47288	0	0.845081	6.46468	1.82466	1.10168	0	0.469244	0.736296	0.285467	0.388333	0.872705	0.49524	0.419522	0.296076	1.50984	-0.455768	0.731354	0.790837	FALSE	no	down
TNPO1	8205	6912	7850	7593	5893	7096	5804	5645	6431.64	6183.31	6731.21	6416.7	6349.4	6473.89	6394.15	6186.73	12.6313	12.5941	12.6745	12.6291	12.6191	12.6375	12.6258	12.5946	6190.98	0.0201299	0.57958	0.659314	FALSE	no	up
AC008972.1	8	3	2	3	0	1	1	2	6.27095	2.68373	1.71496	2.53524	0	0.912329	1.10168	2.19193	1.56284	1.27346	1.17981	1.25991	1.00296	1.09669	1.12279	1.22801	2.51056	1.67139	0.118372	0.176282	FALSE	no	up
AC008972.2	12	10	9	8	4	9	5	6	9.40643	8.94576	7.71731	6.76065	4.30979	8.21096	5.5084	6.5758	3.12337	3.09674	3.02444	2.96399	2.80125	3.05425	2.88642	2.95596	8.62319	0.404695	0.42116	0.510715	FALSE	no	up
FCHO2	361	327	332	327	395	549	404	383	282.977	292.526	284.683	276.342	425.592	500.869	445.079	419.755	8.31341	8.34306	8.31888	8.29259	8.68552	8.8398	8.72756	8.67259	395.927	-0.659343	4.64926e-15	1.9438e-14	FALSE	no	down
TMEM171	3	6	2	5	0	1	1	0	2.35161	5.36746	1.71496	4.22541	0	0.912329	1.10168	0	0.490177	0.741328	0.424789	0.655275	0.238586	0.338823	0.360626	0.239299	1.40155	2.71959	0.0497263	0.0828117	FALSE	no	up
AC116345.4	2	4	5	2	1	6	5	1	1.56774	3.5783	4.28739	1.69016	1.07745	5.47398	5.5084	1.09597	0.869531	1.0603	1.121	0.882821	0.821646	1.21029	1.20307	0.823924	2.02328	-0.261949	0.787827	0.837116	FALSE	no	down
FOXD1	441	386	378	294	470	654	566	395	345.686	345.306	324.127	248.454	506.4	596.663	623.551	432.907	8.33131	8.33013	8.27053	8.02541	8.70016	8.864	8.90781	8.54654	327.228	-0.773833	7.59997e-09	2.47688e-08	FALSE	no	down
AC099522.2	58	53	49	55	40	56	44	33	45.4644	47.4125	42.0164	46.4795	43.0979	51.0904	48.4739	36.1669	5.37731	5.41113	5.31262	5.39508	5.33205	5.4733	5.42775	5.19413	38.2405	0.0156649	0.941929	0.956396	FALSE	no	up
BTF3	12782	11630	11546	11927	6217	7083	5732	6599	10019.4	10403.9	9900.45	10079.3	6698.49	6462.03	6314.83	7232.29	13.2854	13.3211	13.2742	13.2911	12.9146	12.8825	12.862	12.9837	10345.4	0.597316	6.61958e-35	4.61017e-34	FALSE	no	up
FUNDC2P1	9	5	8	4	3	4	2	5	7.05482	4.47288	6.85983	3.38032	3.23234	3.64932	2.20336	5.47984	2.20616	2.02575	2.19174	1.9386	1.92875	1.96118	1.84317	2.09566	4.06273	0.583753	0.392773	0.482486	FALSE	no	up
ANKRA2	667	571	621	613	704	813	708	667	522.84	510.803	532.494	518.035	758.523	741.724	779.989	731.01	9.11263	9.09169	9.12925	9.10432	9.45911	9.43804	9.48545	9.42421	618.716	-0.530249	2.79118e-20	1.36711e-19	FALSE	no	down
UTP15	872	683	713	725	478	468	438	389	683.534	610.995	611.382	612.684	515.02	426.97	482.536	426.331	9.3015	9.19459	9.19521	9.19722	9.03483	8.86374	8.97491	8.86259	546.552	0.447058	1.26759e-09	4.27771e-09	FALSE	no	up
ARHGEF28	70	40	59	39	49	43	36	69	54.8708	35.783	50.5912	32.9582	52.7949	39.2302	39.6605	75.6217	5.38503	5.02213	5.31254	4.95694	5.34559	5.09671	5.10344	5.66881	34.481	-0.244034	0.370194	0.459748	FALSE	no	down
LINC01333	0	0	0	1	1	5	0	5	0	0	0	0.845081	1.07745	4.56165	0	5.47984	0.405887	0.412405	0.410276	0.518261	0.549198	0.888264	0.423385	0.950235	1.80587	-3.449	0.0336607	0.0586302	FALSE	no	down
ENC1	4935	4202	4527	4497	8594	10554	8820	8179	3868.39	3759.01	3881.81	3800.33	9259.58	9628.72	9716.81	8963.92	12.0479	12.0218	12.0511	12.0317	12.8872	12.9265	12.9356	12.8546	5513.84	-1.29516	0	0	FALSE	yes	down
HEXB	889	788	725	834	490	632	532	451	696.859	704.926	621.672	704.798	527.949	576.592	586.094	494.281	9.48829	9.49886	9.38519	9.49869	9.24374	9.319	9.3334	9.189	792.187	0.319082	9.16582e-07	2.65973e-06	FALSE	no	up
GFM2	1683	1479	1589	1660	1172	1355	1056	1102	1319.25	1323.08	1362.53	1402.83	1262.77	1236.21	1163.37	1207.76	10.2752	10.278	10.3062	10.3343	10.2333	10.2131	10.1555	10.1909	1122.99	0.150509	0.00179472	0.00393105	FALSE	no	up
NSA2	3059	2757	2863	2843	1856	2133	1697	1757	2397.85	2466.35	2454.96	2402.57	1999.74	1946	1869.55	1925.61	11.2378	11.2642	11.2598	11.2396	11.0705	11.046	11.0103	11.0366	2488.31	0.328428	1.8005e-12	6.84578e-12	FALSE	no	up
FAM169A	484	422	471	417	448	599	489	460	379.393	377.511	403.872	352.399	482.696	546.485	538.721	504.145	8.66456	8.66017	8.72146	8.59824	8.88623	9.0033	8.98959	8.92698	460.523	-0.454725	1.92043e-09	6.42915e-09	FALSE	no	down
AC010501.2	9	12	7	9	15	27	16	11	7.05482	10.7349	6.00235	7.60573	16.1617	24.6329	17.6269	12.0556	3.46172	3.67335	3.3981	3.49887	3.91599	4.21031	3.97196	3.74044	15.2786	-1.18349	0.00318592	0.00675176	FALSE	yes	down
GCNT4	54	48	53	31	50	78	45	52	42.3289	42.9396	45.4464	26.1975	53.8724	71.1617	49.5756	56.9903	5.58317	5.59539	5.63968	5.2349	5.77742	6.0129	5.71023	5.8237	58.4258	-0.56868	0.00633066	0.0127666	FALSE	no	down
ANKRD31	30	30	44	24	12	28	16	12	23.5161	26.8373	37.7291	20.2819	12.9294	25.5452	17.6269	13.1516	4.28127	4.37804	4.65049	4.17373	3.88497	4.34032	4.07629	3.8951	17.733	0.632475	0.0879693	0.136488	FALSE	no	up
HMGCR	6062	5263	5731	5644	7001	8495	6752	6757	4751.81	4708.15	4914.21	4769.64	7543.21	7750.24	7438.54	7405.45	12.3456	12.3372	12.3763	12.349	12.7801	12.8063	12.7666	12.7623	6227.49	-0.654945	6.93583e-93	1.07258e-91	FALSE	no	down
CERT1	1217	1050	1110	1118	1148	1232	1099	975	953.968	939.305	951.801	944.801	1236.91	1123.99	1210.75	1068.57	9.9022	9.88774	9.90008	9.89318	10.1475	10.0568	10.1272	10.0089	972.106	-0.291345	2.5548e-08	8.09188e-08	FALSE	no	down
AC008897.3	10	7	9	6	17	16	7	5	7.83869	6.26203	7.71731	5.07049	18.3166	14.5973	7.71176	5.47984	2.94833	2.84667	2.94071	2.76119	3.43748	3.29493	2.94025	2.79696	8.16663	-0.783097	0.151184	0.217538	FALSE	no	down
POLK	546	435	517	521	542	675	649	550	427.992	389.141	443.316	440.287	583.976	615.822	714.99	602.782	8.79836	8.71191	8.83069	8.82438	9.08881	9.13975	9.28439	9.11907	486.823	-0.564672	2.9208e-13	1.14562e-12	FALSE	no	down
AC010245.2	8	7	7	9	9	23	20	9	6.27095	6.26203	6.00235	7.60573	9.69702	20.9836	22.0336	9.8637	3.03123	3.03391	3.0151	3.1197	3.24155	3.72589	3.75352	3.25038	9.97627	-1.26635	0.00674663	0.0135393	FALSE	yes	down
ANKDD1B	7	2	11	5	10	18	8	11	5.48708	1.78915	9.43226	4.22541	10.7745	16.4219	8.81344	12.0556	2.6108	2.32284	2.85606	2.51919	2.91967	3.15894	2.81696	2.97948	6.90353	-1.20196	0.0302638	0.0533531	FALSE	no	down
POC5	1035	996	953	1056	589	665	553	565	811.304	890.998	817.177	892.406	634.616	606.699	609.229	619.221	9.50919	9.60026	9.51612	9.60186	9.27457	9.23241	9.23629	9.25152	619.471	0.466054	3.9982e-11	1.43887e-10	FALSE	no	up
AC026774.1	31	18	22	22	4	3	4	6	24.2999	16.1024	18.8645	18.5918	4.30979	2.73699	4.40672	6.5758	3.52941	3.21637	3.33181	3.32186	2.52237	2.37592	2.53088	2.69209	8.1441	2.1307	4.47453e-05	0.000115721	FALSE	yes	up
SV2C	821	721	752	722	137	180	178	178	643.556	644.989	644.824	610.149	147.61	164.219	196.099	195.082	8.81094	8.81279	8.81267	8.75552	7.39636	7.48907	7.64822	7.64351	293.068	1.85823	4.98669e-86	7.1941e-85	FALSE	yes	up
AC113404.3	14	15	20	22	13	14	9	14	10.9742	13.4186	17.1496	18.5918	14.0068	12.7726	9.91512	15.3435	3.65317	3.77005	3.9247	3.97899	3.79578	3.74093	3.60524	3.85125	14.3235	0.206702	0.624423	0.699079	FALSE	no	up
IQGAP2	369	313	328	309	165	199	136	144	289.248	280.002	281.253	261.13	177.779	181.554	149.828	157.819	8.12476	8.09452	8.09867	8.0302	7.68842	7.70593	7.54385	7.58723	275.479	0.734162	1.9923e-11	7.25682e-11	FALSE	no	up
F2RL2	7	9	22	5	45	55	38	51	5.48708	8.05118	18.8645	4.22541	48.4851	50.1781	41.8638	55.8943	3.73948	3.91093	4.39486	3.65851	5.12624	5.16018	5.00032	5.25082	27.5458	-2.43222	1.08331e-12	4.1602e-12	FALSE	yes	down
F2R	2025	1863	1915	2046	1390	1552	1390	1278	1587.33	1666.59	1642.07	1729.04	1497.65	1415.94	1531.33	1400.65	10.6697	10.7152	10.7013	10.7497	10.616	10.5648	10.6365	10.5551	1724.94	0.180873	0.000354288	0.000844643	FALSE	no	up
F2RL1	101	105	94	74	37	38	42	39	79.1708	93.9305	80.603	62.536	39.8655	34.6685	46.2705	42.7427	6.28855	6.43888	6.30407	6.08852	5.74011	5.63561	5.85158	5.79182	84.0094	0.956485	1.53371e-07	4.65481e-07	FALSE	no	up
RN7SL208P	0	0	0	0	4	6	0	4	0	0	0	0	4.30979	5.47398	0	4.38387	0.793883	0.802557	0.799726	0.798763	1.25181	1.35307	0.817128	1.2572	2.50253	-4.52036	0.00227603	0.00492611	FALSE	no	down
CRHBP	39	24	44	33	12	10	12	14	30.5709	21.4698	37.7291	27.8877	12.9294	9.12329	13.2202	15.3435	4.2716	3.99276	4.44344	4.19528	3.64738	3.44868	3.6608	3.75466	14.8563	1.22816	0.000823618	0.00188162	FALSE	yes	up
AGGF1	587	560	606	542	525	568	480	463	460.131	500.963	519.632	458.034	565.66	518.203	528.806	507.433	8.91581	8.99378	9.02767	8.9117	9.10685	9.02512	9.04394	9.00568	527.512	-0.129522	0.0582763	0.095086	FALSE	no	down
AC008581.2	0	1	2	0	0	0	0	0	0	0.894576	1.71496	0	0	0	0	0	0.583118	0.704703	0.799113	0.587383	0.602036	0.591861	0.60344	0.603111	2.12635	1.73486	0.260828	0.343664	FALSE	no	up
ZBED3	676	624	586	611	605	682	578	648	529.895	558.215	502.482	516.345	651.856	622.209	636.771	710.187	9.28164	9.32776	9.23528	9.25901	9.46701	9.4248	9.44583	9.54523	904.447	-0.313872	2.46462e-07	7.38939e-07	FALSE	no	down
SNORA47	0	0	1	2	3	3	6	3	0	0	0.857479	1.69016	3.23234	2.73699	6.61008	3.2879	1.20019	1.20997	1.3083	1.39763	1.54386	1.50047	1.79638	1.54845	3.08856	-2.63577	0.0136753	0.0259586	FALSE	no	down
ZBED3-AS1	142	128	147	142	176	242	154	192	111.309	114.506	126.049	120.002	189.631	220.784	169.659	210.426	7.18697	7.21092	7.28943	7.24875	7.64248	7.77989	7.54413	7.73612	245.693	-0.749223	2.63541e-12	9.95584e-12	FALSE	no	down
PDE8B	142	131	117	157	52	55	53	65	111.309	117.189	100.325	132.678	56.0273	50.1781	58.389	71.2379	6.52557	6.56973	6.43385	6.67785	5.94034	5.85431	5.97306	6.13621	73.7081	0.973699	1.87988e-08	6.00093e-08	FALSE	no	up
ALDH7A1P1	9	7	23	7	7	15	1	8	7.05482	6.26203	19.722	5.91557	7.54213	13.6849	1.10168	8.76774	2.77212	2.71862	3.38003	2.69405	2.80171	3.13209	2.3045	2.8745	7.36541	0.307774	0.631905	0.705811	FALSE	no	up
WDR41	2414	2120	2293	2278	1633	1994	1610	1595	1892.26	1896.5	1966.2	1925.1	1759.47	1819.18	1773.7	1748.07	10.8647	10.8668	10.901	10.881	10.7963	10.8276	10.8038	10.7902	1815.64	0.112529	0.0039809	0.00831196	FALSE	no	up
RPL7P23	14	7	11	11	8	5	5	3	10.9742	6.26203	9.43226	9.29589	8.61958	4.56165	5.5084	3.2879	3.29407	3.01782	3.21075	3.20314	3.16533	2.89808	2.97353	2.81125	9.70356	0.721324	0.153756	0.220579	FALSE	no	up
OTP	1	2	0	1	1	3	2	2	0.783869	1.78915	0	0.845081	1.07745	2.73699	2.20336	2.19193	1.38381	1.50112	1.29246	1.39505	1.43359	1.5951	1.54705	1.54586	3.51651	-1.29218	0.206887	0.283555	FALSE	no	down
TBCA	4005	3562	3406	3596	3894	4574	3254	4022	3139.39	3186.48	2920.57	3038.91	4195.58	4172.99	3584.87	4407.98	11.7248	11.7384	11.6589	11.695	11.9958	11.9907	11.8475	12.0429	3935.21	-0.413482	3.07114e-12	1.1559e-11	FALSE	no	down
ACTBP2	22	11	12	18	19	16	7	5	17.2451	9.84034	10.2897	15.2115	20.4715	14.5973	7.71176	5.47984	3.81494	3.47912	3.50237	3.73201	3.92508	3.70524	3.36548	3.22758	12.5105	0.121172	0.789032	0.838093	FALSE	no	up
AP3B1	2116	1810	1830	1860	906	1009	843	831	1658.67	1619.18	1569.19	1571.85	976.167	920.54	928.716	910.749	10.5881	10.5649	10.5348	10.5365	10.0935	10.0408	10.0488	10.0314	1366.26	0.781322	1.06431e-63	1.17318e-62	FALSE	no	up
SCAMP1-AS1	307	255	230	225	292	331	268	261	240.648	228.117	197.22	190.143	314.615	301.981	295.25	286.047	7.9157	7.86716	7.73772	7.70596	8.16316	8.12533	8.10413	8.07476	245.985	-0.483998	2.23147e-06	6.31518e-06	FALSE	no	down
SCAMP1	1031	933	971	901	1849	2262	1786	1818	808.169	834.639	832.612	761.418	1992.2	2063.69	1967.6	1992.47	9.871	9.89978	9.89758	9.81843	10.7215	10.7566	10.7092	10.7216	1291.09	-1.30924	4.72881e-178	1.50299e-176	FALSE	yes	down
LHFPL2	722	639	627	606	416	529	412	370	565.953	571.634	537.639	512.119	448.218	482.622	453.892	405.508	9.13715	9.14645	9.08951	9.04474	8.92463	8.99075	8.93583	8.83722	567.014	0.286776	5.37017e-05	0.000137833	FALSE	no	up
HMGB1P21	8	4	2	4	1	0	3	2	6.27095	3.5783	1.71496	3.38032	1.07745	0	3.30504	2.19193	1.48036	1.27122	1.10027	1.25547	1.0398	0.913765	1.2441	1.14734	2.31372	1.23325	0.205314	0.281662	FALSE	no	up
ARSB	818	776	801	724	1018	1235	1022	839	641.205	694.191	686.84	611.839	1096.84	1126.73	1125.92	919.516	9.46236	9.53322	9.52362	9.42139	9.9604	9.98593	9.98515	9.79351	846.331	-0.697986	2.70442e-24	1.48127e-23	FALSE	no	down
DMGDH	35	49	36	44	24	22	18	31	27.4354	43.8342	30.8692	37.1836	25.8587	20.0712	19.8302	33.975	5.29743	5.65334	5.38451	5.52356	5.26782	5.09541	5.09911	5.46093	88.7408	0.485019	0.033606	0.0585554	FALSE	no	up
AC020937.1	2	0	0	0	2	0	0	0	1.56774	0	0	0	2.15489	0	0	0	-0.0816659	-0.274044	-0.27535	-0.275793	-0.026942	-0.27343	-0.267297	-0.267471	1.05896	-0.362463	0.857419	0.891502	FALSE	no	down
BHMT	207	183	198	206	105	99	85	76	162.261	163.707	169.781	174.087	113.132	90.3206	93.6428	83.2935	6.82575	6.83311	6.87006	6.89536	6.46973	6.25984	6.29154	6.18393	89.1777	0.817223	1.26176e-08	4.06407e-08	FALSE	no	up
JMY	932	852	1049	938	896	1012	844	883	730.566	762.179	899.495	792.686	965.393	923.277	929.818	967.739	9.57163	9.61067	9.76564	9.64707	9.83241	9.79027	9.79689	9.8347	824.31	-0.24962	0.000294609	0.000708306	FALSE	no	down
RPS3AP20	12	12	5	14	10	8	3	14	9.40643	10.7349	4.28739	11.8311	10.7745	7.29864	3.30504	15.3435	3.38608	3.4586	3.05222	3.51403	3.46107	3.26385	2.9958	3.66955	12.1249	-0.0132924	0.979082	0.984754	FALSE	no	down
HOMER1	1303	1151	1235	1220	959	1124	873	866	1021.38	1029.66	1058.99	1031	1033.27	1025.46	961.766	949.108	9.91049	9.91817	9.9451	9.91943	9.92145	9.91425	9.85312	9.84056	879.717	0.0598951	0.246985	0.328501	FALSE	no	up
TENT2	1013	936	1002	967	601	735	674	690	794.059	837.323	859.193	817.194	647.546	670.562	742.532	756.217	9.63476	9.68449	9.70877	9.66165	9.44766	9.47904	9.57241	9.58932	799.966	0.232826	7.58476e-05	0.000192321	FALSE	no	up
CMYA5	78	64	76	69	64	83	45	57	61.1418	57.2529	65.1684	58.3106	68.9566	75.7233	49.5756	62.4701	5.87714	5.82176	5.9312	5.8371	5.97868	6.06113	5.70447	5.89444	56.4591	-0.091319	0.630412	0.70465	FALSE	no	down
MTX3	1652	1398	1594	1529	755	1052	874	695	1294.95	1250.62	1366.82	1292.13	813.473	959.771	962.868	761.697	10.2289	10.1958	10.2801	10.2268	9.79704	9.94699	9.95	9.73926	1053.37	0.571941	3.97614e-17	1.78182e-16	FALSE	no	up
THBS4	1186	1032	1014	1032	749	919	802	693	929.668	923.202	869.483	872.124	807.008	838.431	883.547	759.505	9.64449	9.63752	9.57887	9.58184	9.50622	9.5434	9.5943	9.44772	662.947	0.128143	0.032867	0.0574165	FALSE	no	up
AC112184.1	54	48	56	64	18	37	21	17	42.3289	42.9396	48.0188	54.0852	19.394	33.7562	23.1353	18.6314	5.28268	5.29359	5.38608	5.48679	4.71871	5.10347	4.83375	4.69439	36.4558	0.965446	0.000169431	0.000416745	FALSE	no	up
AC012636.1	13	3	13	13	23	15	20	25	10.1903	2.68373	11.1472	10.9861	24.7813	13.6849	22.0336	27.3992	3.41433	2.9029	3.46517	3.45684	3.99252	3.58736	3.90443	4.06872	12.3001	-1.31325	0.00277894	0.00593541	FALSE	yes	down
SERINC5	530	485	500	521	852	1010	840	783	415.45	433.869	428.739	440.287	917.985	921.453	925.411	858.142	8.88091	8.91972	8.90905	8.9328	9.62408	9.62796	9.63196	9.55814	613.997	-1.07715	1.22077e-71	1.49662e-70	FALSE	yes	down
RBMX2P5	3	4	4	4	1	5	0	1	2.35161	3.5783	3.42991	3.38032	1.07745	4.56165	0	1.09597	1.18005	1.29005	1.27815	1.2741	1.05585	1.36966	0.940025	1.05825	2.40247	0.861828	0.407013	0.496615	FALSE	no	up
AC026410.3	28	22	8	15	10	19	13	7	21.9483	19.6807	6.85983	12.6762	10.7745	17.3343	14.3218	7.67177	3.91072	3.82945	3.22597	3.54472	3.45126	3.74202	3.61557	3.28295	11.7599	0.281519	0.551326	0.633385	FALSE	no	up
HNRNPA1P12	15	9	11	7	8	10	5	7	11.758	8.05118	9.43226	5.91557	8.61958	9.12329	5.5084	7.67177	3.33974	3.13915	3.21793	3.0024	3.17311	3.2008	2.98345	3.11889	9.47257	0.182701	0.699408	0.764305	FALSE	no	up
ZFYVE16	1578	1337	1472	1433	1309	1585	1241	1162	1236.94	1196.05	1262.21	1211	1410.38	1446.04	1367.18	1273.51	10.287	10.2556	10.3059	10.2672	10.4105	10.4342	10.3811	10.3143	1275.29	-0.164957	0.00133895	0.0029789	FALSE	no	down
AC008771.1	22	25	33	24	28	27	11	28	17.2451	22.3644	28.2968	20.2819	30.1685	24.6329	12.1185	30.6871	4.24124	4.41843	4.59164	4.35033	4.63715	4.4877	4.03687	4.64994	21.5488	-0.149356	0.699302	0.764241	FALSE	no	down
FAM151B	21	25	24	19	25	32	18	22	16.4612	22.3644	20.5795	16.0565	26.9362	29.1945	19.8302	24.1113	4.33243	4.5373	4.47985	4.31829	4.66987	4.7308	4.45732	4.59033	24.7059	-0.416922	0.165814	0.235196	FALSE	no	down
ANKRD34B	4	16	4	6	2	3	0	3	3.13548	14.3132	3.42991	5.07049	2.15489	2.73699	0	3.2879	2.20156	2.8987	2.23023	2.36425	2.12449	2.17018	1.90686	2.22491	5.75822	1.63717	0.0352363	0.0610488	FALSE	no	up
LINC01337	4	6	8	8	3	6	5	4	3.13548	5.36746	6.85983	6.76065	3.23234	5.47398	5.5084	4.38387	2.01695	2.1941	2.29701	2.29085	2.03052	2.20148	2.20131	2.12063	4.43254	0.239989	0.70573	0.770025	FALSE	no	up
DHFR	3609	3103	3303	3383	777	913	786	720	2828.98	2775.87	2832.25	2858.91	837.176	832.957	865.92	789.096	11.1254	11.1061	11.1265	11.1361	9.96673	9.96212	9.99646	9.91509	1555.21	1.76435	0	0	FALSE	yes	up
AC008434.1	12	16	16	8	5	4	4	2	9.40643	14.3132	13.7197	6.76065	5.38724	3.64932	4.40672	2.19193	2.70775	2.95072	2.92573	2.54184	2.44521	2.3092	2.37332	2.18983	5.93901	1.49712	0.0117374	0.0225618	FALSE	yes	up
MSH3	740	691	739	751	439	577	473	493	580.063	618.152	633.677	634.656	472.999	526.414	521.094	540.312	9.10363	9.16413	9.18791	9.1894	8.91264	9.0121	9.00257	9.03649	506.552	0.258315	0.000165234	0.000406726	FALSE	no	up
AC022493.1	0	0	0	0	6	2	0	1	0	0	0	0	6.46468	1.82466	0	1.09597	-0.279374	-0.275269	-0.276611	-0.277067	0.339185	-0.0548169	-0.268344	-0.13813	1.0805	-3.91705	0.0411066	0.0700176	FALSE	no	down
RASGRF2	110	105	102	104	161	154	144	158	86.2256	93.9305	87.4628	87.8884	173.469	140.499	158.642	173.163	6.45873	6.53349	6.47116	6.47537	7.09793	6.89911	7.01238	7.09609	99.9904	-0.85932	7.29085e-09	2.37965e-08	FALSE	no	down
CKMT2-AS1	220	220	245	202	57	64	51	45	172.451	196.807	210.082	170.706	61.4145	58.3891	56.1857	49.3185	7.31501	7.4384	7.50046	7.30543	6.44121	6.39994	6.37554	6.28155	157.92	1.73157	2.29966e-34	1.58036e-33	FALSE	yes	up
CKMT2	19	14	25	11	12	5	6	17	14.8935	12.5241	21.437	9.29589	12.9294	4.56165	6.61008	18.6314	3.61473	3.50662	3.85966	3.34161	3.52342	3.04103	3.18863	3.75438	11.1878	0.460371	0.320776	0.408701	FALSE	no	up
AC026436.1	6	1	4	2	1	0	1	2	4.70321	0.894576	3.42991	1.69016	1.07745	0	1.10168	2.19193	1.544	1.18893	1.43661	1.27225	1.21546	1.08612	1.21876	1.3245	2.74275	1.35782	0.190689	0.264855	FALSE	no	up
ZCCHC9	1067	994	1051	1023	263	332	265	234	836.388	889.208	901.21	864.518	283.369	302.893	291.945	256.456	9.58633	9.6454	9.65843	9.61819	8.61892	8.67291	8.64342	8.53851	737.2	1.61794	5.80914e-134	1.30294e-132	FALSE	yes	up
ACOT12	1	2	5	1	3	0	5	0	0.783869	1.78915	4.28739	0.845081	3.23234	0	5.5084	0	1.5761	1.69963	1.93842	1.58891	1.8456	1.48936	2.03175	1.51002	4.53179	-0.157892	0.872513	0.903679	FALSE	no	down
AC010623.1	3	0	1	2	9	15	2	4	2.35161	0	0.857479	1.69016	9.69702	13.6849	2.20336	4.38387	2.00728	1.75313	1.85188	1.94264	2.54695	2.76025	2.00762	2.19425	5.34122	-2.59837	0.00247351	0.00532346	FALSE	yes	down
SSBP2	2340	2153	2252	2162	2516	3038	2487	2502	1834.25	1926.02	1931.04	1827.07	2710.86	2771.66	2739.88	2742.11	11.0083	11.0524	11.0547	11.0048	11.37	11.3911	11.3801	11.3808	2577.83	-0.545074	1.46933e-56	1.46126e-55	FALSE	no	down
AC026726.1	2	0	1	1	3	7	0	3	1.56774	0	0.857479	0.845081	3.23234	6.38631	0	3.2879	0.983084	0.805932	0.906228	0.904395	1.14043	1.38971	0.818621	1.14478	2.2362	-1.97533	0.082014	0.128398	FALSE	no	down
SEM1P1	16	16	13	16	3	3	4	7	12.5419	14.3132	11.1472	13.5213	3.23234	2.73699	4.40672	7.67177	3.26288	3.34143	3.19169	3.30728	2.6873	2.63389	2.77929	2.99641	8.72151	1.53017	0.00550796	0.0112222	FALSE	yes	up
ATG10	261	200	205	222	285	335	267	247	204.59	178.915	175.783	187.608	307.072	305.63	294.148	270.704	7.682	7.56135	7.54559	7.60371	8.06115	8.05707	8.01999	7.94123	213.279	-0.656173	7.59115e-12	2.81346e-11	FALSE	no	down
RPS23	11565	10223	10589	10732	6891	7922	6129	6837	9065.44	9145.25	9079.84	9069.41	7424.69	7227.47	6752.19	7493.13	13.1907	13.1988	13.1922	13.1911	13.0105	12.987	12.9286	13.0186	10283.6	0.331372	1.34233e-13	5.3242e-13	FALSE	no	up
ATP6AP1L	140	115	144	109	114	119	120	105	109.742	102.876	123.477	92.1139	122.829	108.567	132.202	115.077	6.92877	6.87427	7.03122	6.78149	7.02711	6.92011	7.0916	6.97073	151.079	-0.157185	0.228801	0.308301	FALSE	no	down
AC026782.2	0	0	0	0	3	5	0	4	0	0	0	0	3.23234	4.56165	0	4.38387	0.369955	0.377017	0.374714	0.37393	0.745541	0.873819	0.38885	0.847853	1.90998	-4.29451	0.15245	0.218954	FALSE	no	down
LINC01338	17	20	25	10	5	4	0	8	13.3258	17.8915	21.437	8.45081	5.38724	3.64932	0	8.76774	3.50512	3.69497	3.82414	3.24902	3.05961	2.91983	2.60755	3.27025	11.1542	1.7821	0.000922915	0.0020958	FALSE	yes	up
AC104118.1	37	40	44	33	47	68	42	47	29.0031	35.783	37.7291	27.8877	50.64	62.0384	46.2705	51.5105	4.97292	5.13315	5.1749	4.94456	5.41363	5.59056	5.3382	5.42777	36.0575	-0.6981	0.0026026	0.00558131	FALSE	no	down
TMEM167A	6337	5513	5825	5768	8025	9203	7662	7596	4967.38	4931.8	4994.81	4874.43	8646.51	8396.17	8441.07	8324.97	12.3421	12.3354	12.3472	12.3245	12.8738	12.8448	12.8501	12.8364	5870.25	-0.774126	2.65812e-164	7.53391e-163	FALSE	no	down
XRCC4	604	533	561	581	214	234	230	184	473.457	476.809	481.045	490.992	230.574	213.485	253.386	201.658	8.6423	8.64895	8.65769	8.67776	7.96875	7.90033	8.05324	7.85106	307.114	1.09802	1.61036e-36	1.15655e-35	FALSE	yes	up
VCAN	5374	4654	5019	5154	3057	3861	3326	2937	4212.51	4163.36	4303.68	4355.55	3293.76	3522.5	3664.19	3218.86	12.1171	12.1064	12.1366	12.1475	11.9018	11.9588	11.9929	11.8826	5160.85	0.314196	1.73565e-12	6.6106e-12	FALSE	no	up
VCAN-AS1	1	0	0	0	0	1	1	0	0.783869	0	0	0	0	0.912329	1.10168	0	0.756211	0.660424	0.657872	0.657004	0.672118	0.776028	0.802233	0.673227	2.21623	-1.01634	0.524143	0.608901	FALSE	no	down
HAPLN1	32	35	35	25	136	137	124	150	25.0838	31.3102	30.0117	21.127	146.533	124.989	136.608	164.395	5.09542	5.25887	5.22669	4.98091	6.61792	6.4643	6.54832	6.73233	64.9893	-2.41392	2.80786e-35	1.96848e-34	FALSE	yes	down
AC020899.1	0	0	3	9	5	2	1	10	0	0	2.57244	7.60573	5.38724	1.82466	1.10168	10.9597	1.61264	1.62647	1.90467	2.29949	2.14005	1.83305	1.76983	2.48308	4.65666	-0.912417	0.320108	0.407988	FALSE	no	down
EDIL3	2823	2574	2776	2799	3324	3989	3406	3103	2212.86	2302.64	2380.36	2365.38	3581.43	3639.28	3752.32	3400.79	11.1385	11.1758	11.2071	11.2011	11.6016	11.6174	11.6476	11.5506	2467.78	-0.634541	6.23325e-51	5.67604e-50	FALSE	no	down
EDIL3-DT	206	186	198	186	262	305	297	243	161.477	166.391	169.781	157.185	282.291	278.26	327.199	266.32	7.41586	7.44269	7.46064	7.39212	7.93162	7.91834	8.07403	7.876	196.458	-0.816975	3.41063e-14	1.38457e-13	FALSE	no	down
AC117522.2	1	0	3	1	2	6	0	6	0.783869	0	2.57244	0.845081	2.15489	5.47398	0	6.5758	1.03612	0.943121	1.23583	1.04652	1.19415	1.48731	0.958791	1.55814	2.74713	-1.76239	0.167234	0.236813	FALSE	no	down
RPL5P17	5	5	2	0	1	5	5	4	3.91934	4.47288	1.71496	0	1.07745	4.56165	5.5084	4.38387	1.92676	1.97184	1.72078	1.52379	1.66628	1.97871	2.04685	1.96283	4.17993	-0.621911	0.471077	0.55957	FALSE	no	down
AC010595.1	6	2	5	1	15	16	18	1	4.70321	1.78915	4.28739	0.845081	16.1617	14.5973	19.8302	1.09597	2.27758	2.00677	2.24294	1.89586	2.93451	2.87551	3.07919	1.94857	6.04985	-2.14402	0.00343143	0.00723092	FALSE	yes	down
NBPF22P	6	1	1	5	0	1	0	0	4.70321	0.894576	0.857479	4.22541	0	0.912329	0	0	0.185003	-0.181607	-0.185859	0.142078	-0.28355	-0.179608	-0.282883	-0.283039	0.966084	3.0828	0.066652	0.106989	FALSE	no	up
COX7C	5169	4557	4692	4805	5004	5741	4264	5427	4051.82	4076.58	4023.29	4060.62	5391.55	5237.68	4697.56	5947.81	12.0239	12.0296	12.0173	12.026	12.2954	12.2674	12.1633	12.3908	4427.36	-0.392009	1.56632e-11	5.72808e-11	FALSE	no	down
AC091429.1	15	9	14	9	10	11	9	7	11.758	8.05118	12.0047	7.60573	10.7745	10.0356	9.91512	7.67177	3.52376	3.32434	3.53561	3.29615	3.4749	3.43588	3.43113	3.30709	11.9986	0.0394498	0.933377	0.949827	FALSE	no	up
AC109492.1	5	5	9	2	2	0	0	2	3.91934	4.47288	7.71731	1.69016	2.15489	0	0	2.19193	1.42269	1.46502	1.69756	1.21283	1.26143	1.02441	1.03783	1.265	2.65696	2.07034	0.0573188	0.0937053	FALSE	no	up
LINC01949	141	149	147	139	10	18	14	16	110.526	133.292	126.049	117.466	10.7745	16.4219	15.4235	17.5355	5.96519	6.15499	6.09813	6.02576	4.01554	4.27515	4.2375	4.32472	45.823	3.01375	7.63522e-33	5.07173e-32	FALSE	yes	up
RASA1	1793	1507	1710	1683	1223	1418	1285	1182	1405.48	1348.13	1466.29	1422.27	1317.72	1293.68	1415.66	1295.43	10.4219	10.3826	10.462	10.4332	10.3611	10.3439	10.4287	10.3451	1313.83	0.0850638	0.0657599	0.105705	FALSE	no	up
CCNH	1047	873	1021	981	991	1071	865	1021	820.711	780.965	875.486	829.025	1067.75	977.105	952.953	1118.98	9.6864	9.64017	9.74702	9.69583	9.93627	9.85117	9.82725	9.98164	842.241	-0.315491	1.76309e-06	5.02566e-06	FALSE	no	down
AC018754.1	5	4	9	4	9	6	4	4	3.91934	3.5783	7.71731	3.38032	9.69702	5.47398	4.40672	4.38387	2.06868	2.04109	2.3406	2.02361	2.44734	2.18847	2.10794	2.10622	4.52698	-0.366455	0.592215	0.670658	FALSE	no	down
AC020930.1	0	0	0	1	2	1	0	6	0	0	0	0.845081	2.15489	0.912329	0	6.5758	-0.235715	-0.231666	-0.23299	-0.125648	0.0139268	-0.117531	-0.224818	0.379309	1.07952	-3.22605	0.0535169	0.0883341	FALSE	no	down
TMEM161B	1196	944	1084	977	661	854	687	678	937.507	844.48	929.507	825.644	712.193	779.129	756.854	743.066	9.77284	9.67398	9.7647	9.65273	9.51476	9.59827	9.57118	9.55407	772.292	0.241593	6.61453e-05	0.000168463	FALSE	no	up
TMEM161B-AS1	867	746	851	775	981	1046	995	905	679.614	667.354	729.714	654.938	1056.98	954.297	1096.17	991.85	9.64457	9.62871	9.70765	9.61218	10.0466	9.95141	10.0808	9.98724	1122.33	-0.584173	5.33315e-24	2.89946e-23	FALSE	no	down
LINC00461	1247	1042	1086	1061	265	294	296	248	977.484	932.148	931.222	896.631	285.524	268.225	326.097	271.8	9.81157	9.76585	9.76492	9.72871	8.72184	8.67151	8.829	8.68302	909.697	1.70197	1.94859e-146	4.86119e-145	FALSE	yes	up
AC008525.1	0	0	0	2	6	10	0	2	0	0	0	1.69016	6.46468	9.12329	0	2.19193	0.789927	0.798367	0.795611	0.999723	1.40694	1.5915	0.812564	1.05251	2.4405	-3.40346	0.0190115	0.0350586	FALSE	no	down
MEF2C	860	785	794	877	647	811	645	609	674.127	702.242	680.838	741.136	697.108	739.899	710.583	667.444	9.26534	9.30463	9.27481	9.35693	9.29738	9.35524	9.31586	9.2555	557.562	-0.0102108	0.867126	0.899403	FALSE	no	down
MEF2C-AS1	17	21	25	24	26	29	8	18	13.3258	18.7861	21.437	20.2819	28.0136	26.4576	8.81344	19.7274	4.11973	4.33606	4.42554	4.38734	4.61702	4.57631	3.91977	4.36967	22.2726	-0.182264	0.590358	0.669185	FALSE	no	down
AC074131.1	3	6	4	2	0	2	0	0	2.35161	5.36746	3.42991	1.69016	0	1.82466	0	0	0.302126	0.553697	0.399488	0.233722	0.0478393	0.246476	0.0486628	0.0484697	1.22198	2.65877	0.0810618	0.127118	FALSE	no	up
AC113167.1	1	0	1	3	2	1	2	6	0.783869	0	0.857479	2.53524	2.15489	0.912329	2.20336	6.5758	0.792783	0.701352	0.803832	0.981794	0.942683	0.81171	0.947162	1.29723	2.11331	-1.48158	0.208693	0.285558	FALSE	no	down
LINC01339	0	0	1	0	2	7	0	3	0	0	0.857479	0	2.15489	6.38631	0	3.2879	0.656027	0.661886	0.756474	0.659313	0.886785	1.21282	0.671917	0.984416	2.03929	-3.55396	0.0115958	0.0223059	FALSE	no	down
AC093510.2	5	2	6	7	2	4	8	3	3.91934	1.78915	5.14487	5.91557	2.15489	3.64932	8.81344	3.2879	1.73646	1.54231	1.83224	1.88895	1.58188	1.71251	2.06211	1.68141	3.40002	-0.0848199	0.913666	0.93542	FALSE	no	down
CETN3	1325	1079	1128	1153	663	792	558	681	1038.63	965.247	967.236	974.379	714.348	722.565	614.737	746.354	9.8997	9.83024	9.8322	9.83917	9.54908	9.55947	9.41468	9.58925	823.866	0.495403	3.93546e-14	1.59371e-13	FALSE	no	up
AC093510.1	4	4	7	3	9	0	5	0	3.13548	3.5783	6.00235	2.53524	9.69702	0	5.5084	0	1.52099	1.55954	1.75251	1.46421	1.97485	1.18893	1.707	1.20399	3.1344	0.0184599	0.985365	0.989405	FALSE	no	up
MBLAC2	487	435	455	446	662	744	624	669	381.744	389.141	390.153	376.906	713.27	678.773	687.448	733.202	8.66835	8.68587	8.68821	8.65685	9.2586	9.21042	9.22255	9.28558	476.828	-0.870445	1.15272e-35	8.13517e-35	FALSE	no	down
POLR3G	187	129	154	166	143	171	157	128	146.583	115.4	132.052	140.283	154.075	156.008	172.964	140.284	7.16364	6.95204	7.07016	7.12409	7.20845	7.22001	7.31422	7.12404	139.226	-0.220069	0.0914517	0.141171	FALSE	no	down
LYSMD3	532	474	475	514	289	353	289	318	417.018	424.029	407.302	434.372	311.382	322.052	318.385	348.518	8.74758	8.76282	8.72622	8.78486	8.49265	8.52054	8.51126	8.5883	471.497	0.372274	3.97519e-07	1.17887e-06	FALSE	no	up
ADGRV1	1537	1379	1491	1486	528	596	556	470	1204.81	1233.62	1278.5	1255.79	568.892	543.748	612.534	515.105	10.2375	10.2597	10.2934	10.2764	9.56968	9.53158	9.63202	9.48736	1399.9	1.15107	1.98897e-80	2.69035e-79	FALSE	yes	up
LUCAT1	22	10	12	13	16	10	5	22	17.2451	8.94576	10.2897	10.9861	17.2392	9.12329	5.5084	24.1113	4.07752	3.69779	3.76815	3.80325	4.07663	3.7083	3.50622	4.30823	18.0881	-0.221297	0.595498	0.67354	FALSE	no	down
ARRDC3	1202	960	1129	1016	986	1187	919	916	942.21	858.793	968.093	858.603	1062.36	1082.94	1012.44	1003.91	9.94405	9.86002	9.96898	9.8598	10.0553	10.0733	10.0105	10.0026	1077.83	-0.198477	0.000393033	0.000931807	FALSE	no	down
ARRDC3-AS1	59	65	70	49	24	51	30	36	46.2483	58.1474	60.0235	41.409	25.8587	46.5288	33.0504	39.4548	5.47282	5.66358	5.69116	5.38365	5.03749	5.47735	5.21205	5.34606	42.9014	0.495557	0.0315412	0.0553284	FALSE	no	up
AC093298.2	1	0	3	3	0	3	3	1	0.783869	0	2.57244	2.53524	0	2.73699	3.30504	1.09597	0.663134	0.57213	0.853006	0.849674	0.581856	0.867407	0.913239	0.704394	1.86533	-0.285967	0.816598	0.859878	FALSE	no	down
AC114316.1	17	4	9	14	21	42	14	31	13.3258	3.5783	7.71731	11.8311	22.6264	38.3178	15.4235	33.975	4.07157	3.51478	3.78724	4.00429	4.42151	4.83092	4.16739	4.72883	22.8997	-1.59223	5.73748e-05	0.000146861	FALSE	yes	down
AC008517.1	4	3	7	2	0	0	0	1	3.13548	2.68373	6.00235	1.69016	0	0	0	1.09597	0.352006	0.305416	0.58065	0.207588	0.0193452	0.0133796	0.0201725	0.142868	1.21731	3.41537	0.0238363	0.04307	FALSE	no	up
LINC02058	1	1	0	4	6	8	3	3	0.783869	0.894576	0	3.38032	6.46468	7.29864	3.30504	3.2879	0.76924	0.785806	0.674107	1.04048	1.27276	1.34019	1.02628	1.02494	2.11792	-2.0157	0.0538773	0.0888624	FALSE	no	down
NR2F1-AS1	367	242	283	259	80	105	60	69	287.68	216.487	242.666	218.876	86.1958	95.7946	66.1008	75.6217	8.04961	7.7853	7.89013	7.79528	7.01404	7.09277	6.82074	6.91701	285.631	1.5709	9.74996e-36	6.89564e-35	FALSE	yes	up
NR2F1	4827	4266	4129	4158	325	380	308	192	3783.73	3816.26	3540.53	3513.85	350.17	346.685	339.317	210.426	11.7043	11.7126	11.6391	11.6318	9.74202	9.73471	9.7227	9.45293	4602.84	3.55383	4.67922e-160	1.29432e-158	FALSE	yes	up
AC106818.1	0	1	1	2	0	1	0	0	0	0.894576	0.857479	1.69016	0	0.912329	0	0	0.787609	0.91187	0.905874	1.00404	0.810077	0.914684	0.81174	0.81135	2.57589	1.42415	0.32464	0.41263	FALSE	no	up
FAM172A	866	739	832	782	734	852	687	602	678.83	661.092	713.422	660.854	790.846	777.305	756.854	659.772	9.43507	9.41061	9.48132	9.41027	9.57799	9.56176	9.53665	9.40882	718.486	-0.13811	0.0281978	0.0501084	FALSE	no	down
AC106818.2	3	2	1	2	1	3	1	4	2.35161	1.78915	0.857479	1.69016	1.07745	2.73699	1.10168	4.38387	1.19554	1.13998	1.03943	1.12921	1.07058	1.23146	1.07376	1.36655	2.45788	-0.473913	0.638504	0.71129	FALSE	no	down
NPM1P27	230	193	202	203	101	105	95	91	180.29	172.653	173.211	171.551	108.822	95.7946	104.66	99.733	7.41874	7.3789	7.38189	7.3731	6.9736	6.86642	6.94109	6.90105	162.435	0.773432	7.56239e-11	2.68646e-10	FALSE	no	up
POU5F2	4	0	4	3	31	38	3	24	3.13548	0	3.42991	2.53524	33.4009	34.6685	3.30504	26.3032	2.70193	2.37063	2.73649	2.64939	4.08053	4.12163	2.74564	3.88125	12.0372	-3.41262	3.46209e-06	9.66958e-06	FALSE	yes	down
AC114980.1	5	0	9	11	11	24	3	11	3.91934	0	7.71731	9.29589	11.8519	21.8959	3.30504	12.0556	2.60773	2.22804	2.88682	2.98285	3.11428	3.52773	2.57273	3.12378	8.28098	-1.23598	0.0913676	0.141079	FALSE	no	down
KIAA0825	73	75	70	64	63	72	46	66	57.2224	67.0932	60.0235	54.0852	67.8792	65.6877	50.6773	72.3338	5.87002	6.00391	5.90987	5.82372	6.01334	5.98583	5.77221	6.06775	61.1897	-0.107911	0.616015	0.691951	FALSE	no	down
AC025766.1	11	10	7	15	4	5	6	3	8.62256	8.94576	6.00235	12.6762	4.30979	4.56165	6.61008	3.2879	2.75466	2.77081	2.58678	2.96605	2.46735	2.48309	2.6264	2.38867	6.20476	0.951609	0.0933742	0.143808	FALSE	no	up
SLF1	926	846	906	827	537	634	523	529	725.863	756.811	776.876	698.882	578.589	578.417	576.178	579.767	9.40964	9.44902	9.47377	9.37384	9.19701	9.19671	9.19315	9.19889	609.029	0.354649	6.95361e-09	2.27042e-08	FALSE	no	up
MCTP1	145	123	123	122	209	259	205	238	113.661	110.033	105.47	103.1	225.186	236.293	225.844	260.84	7.05786	7.0313	6.99574	6.97683	7.66915	7.71496	7.67182	7.80839	178.329	-1.13249	4.28082e-21	2.14723e-20	FALSE	yes	down
FAM81B	3	0	6	2	9	2	1	8	2.35161	0	5.14487	1.69016	9.69702	1.82466	1.10168	8.76774	2.33429	2.07523	2.59236	2.26948	2.89873	2.29083	2.23424	2.84312	8.3303	-1.19821	0.13473	0.19721	FALSE	no	down
TTC37	4084	3469	4008	3744	3356	3986	3231	3157	3201.32	3103.28	3436.77	3163.98	3615.91	3636.55	3559.53	3459.97	11.6644	11.6353	11.7312	11.6534	11.7794	11.7848	11.7645	11.7376	3335.93	-0.145424	0.000236554	0.000573315	FALSE	no	down
ARSK	345	323	320	341	266	327	228	250	270.435	288.948	274.393	288.173	286.601	298.332	251.183	273.992	8.13423	8.19449	8.14743	8.19202	8.18709	8.22378	8.06847	8.14626	301.904	0.0120609	0.889936	0.917203	FALSE	no	up
GPR150	22	22	17	15	11	16	11	9	17.2451	19.6807	14.5771	12.6762	11.8519	14.5973	12.1185	9.8637	3.62914	3.71723	3.51584	3.42905	3.38589	3.51538	3.39842	3.2846	10.6098	0.400547	0.393009	0.482732	FALSE	no	up
RFESD	37	25	37	20	22	67	39	14	29.0031	22.3644	31.7267	16.9016	23.7038	61.1261	42.9655	15.3435	4.79473	4.60582	4.86305	4.41898	4.64767	5.41001	5.10265	4.36722	28.0815	-0.525936	0.153752	0.220579	FALSE	no	down
SPATA9	21	25	19	19	10	12	13	14	16.4612	22.3644	16.2921	16.0565	10.7745	10.948	14.3218	15.3435	3.63918	3.85154	3.63023	3.62087	3.3746	3.38424	3.54128	3.58495	11.1818	0.472881	0.2263	0.305445	FALSE	no	up
AC008840.1	32	27	34	24	8	12	8	14	25.0838	24.1535	29.1543	20.2819	8.61958	10.948	8.81344	15.3435	4.10618	4.07383	4.22043	3.94708	3.42881	3.55148	3.44025	3.75304	13.7286	1.17465	0.00243281	0.00524058	FALSE	yes	up
RHOBTB3	2519	2244	2394	2441	1125	1397	1050	1028	1974.57	2007.43	2052.8	2062.84	1212.13	1274.52	1156.76	1126.65	10.8677	10.8835	10.905	10.9097	10.4139	10.4591	10.372	10.3485	1720.64	0.761244	3.97003e-72	4.8989e-71	FALSE	no	up
GLRX	1579	1380	1505	1531	1321	1556	1178	1343	1237.73	1234.51	1290.51	1293.82	1423.31	1419.58	1297.78	1471.88	10.1071	10.1045	10.1478	10.1503	10.2441	10.2416	10.1532	10.2773	1007.09	-0.150857	0.00243053	0.00523609	FALSE	no	down
HSPD1P11	3	8	7	2	4	1	3	1	2.35161	7.15661	6.00235	1.69016	4.30979	0.912329	3.30504	1.09597	1.28925	1.66733	1.59043	1.22335	1.45566	1.14232	1.37358	1.16836	2.64634	0.847313	0.355321	0.444492	FALSE	no	up
GGCTP1	4	11	7	8	3	5	1	1	3.13548	9.84034	6.00235	6.76065	3.23234	4.56165	1.10168	1.09597	1.78643	2.25079	2.01297	2.06556	1.79662	1.90496	1.60173	1.60086	3.75347	1.32629	0.0918024	0.141635	FALSE	no	up
LINC01554	1	1	3	4	0	2	6	0	0.783869	0.894576	2.57244	3.38032	0	1.82466	6.61008	0	0.872618	0.889219	1.06361	1.13852	0.793768	0.989433	1.376	0.794847	2.22143	-0.139565	0.904373	0.928134	FALSE	no	down
ELL2	1319	1118	1228	1224	927	1076	945	835	1033.92	1000.14	1052.98	1034.38	998.794	981.666	1041.09	915.133	9.91881	9.887	9.93629	9.9192	9.88565	9.86922	9.9253	9.80265	873.953	0.0664029	0.22402	0.302858	FALSE	no	up
MIR583HG	0	0	0	0	4	4	0	8	0	0	0	0	4.30979	3.64932	0	8.76774	0.450613	0.457516	0.455262	0.454496	0.908377	0.858644	0.469126	1.22568	1.91097	-4.74991	0.00231833	0.00500864	FALSE	no	down
PCSK1	405	369	414	413	1330	1481	1262	1265	317.467	330.099	354.996	349.019	1433	1351.16	1390.32	1386.4	8.54722	8.58172	8.64599	8.63087	10.0004	9.93982	9.96905	9.96613	652.211	-2.04101	2.14692e-216	8.65443e-215	FALSE	yes	down
CAST	1426	1268	1351	1318	945	1018	784	841	1117.8	1134.32	1158.45	1113.82	1018.19	928.751	863.717	921.708	10.191	10.2046	10.2241	10.1877	10.1054	10.022	9.9572	10.0153	1323.09	0.277311	7.06432e-08	2.19028e-07	FALSE	no	up
AC020900.1	0	1	0	1	5	3	2	7	0	0.894576	0	0.845081	5.38724	2.73699	2.20336	7.67177	0.685956	0.801376	0.690851	0.794187	1.20721	0.992664	0.939654	1.36249	2.10991	-3.40172	0.00846296	0.0167023	FALSE	no	down
ERAP1	790	617	718	682	522	611	488	482	619.256	551.953	615.67	576.345	562.427	557.433	537.62	528.256	9.46828	9.36678	9.46319	9.4047	9.38354	9.37546	9.34416	9.32887	1070.62	0.112903	0.0661517	0.106257	FALSE	no	up
AC008906.1	7	2	8	10	5	4	5	5	5.48708	1.78915	6.85983	8.45081	5.38724	3.64932	5.5084	5.47984	2.94846	2.6412	3.04748	3.14853	2.95288	2.81098	2.96228	2.96008	10.4582	0.193604	0.715822	0.778197	FALSE	no	up
AC008906.2	0	0	2	0	4	0	1	0	0	0	1.71496	0	4.30979	0	1.10168	0	0.805754	0.814357	1.01921	0.810593	1.26067	0.815676	0.956481	0.828447	2.48811	-1.64458	0.261083	0.343983	FALSE	no	down
AC009126.1	85	76	95	86	150	187	151	172	66.6288	67.9878	81.4605	72.677	161.617	170.606	166.354	188.506	6.31534	6.33279	6.48203	6.38685	7.09433	7.14639	7.1214	7.2403	109.671	-1.2512	6.58503e-19	3.10511e-18	FALSE	yes	down
ERAP2	6	1	7	9	13	14	1	10	4.70321	0.894576	6.00235	7.60573	14.0068	12.7726	1.10168	10.9597	2.60142	2.25822	2.69956	2.80704	3.14024	3.08954	2.30272	2.9934	7.40471	-1.01707	0.132202	0.193961	FALSE	no	down
LNPEP	510	453	543	485	758	966	817	751	399.773	405.243	465.611	409.864	816.705	881.31	900.072	823.071	8.86809	8.88024	9.00366	8.89013	9.52826	9.60225	9.62261	9.53575	631.448	-1.02646	1.06246e-46	9.06604e-46	FALSE	yes	down
AC008850.1	2	0	0	1	2	8	0	3	1.56774	0	0	0.845081	2.15489	7.29864	0	3.2879	0.684839	0.498686	0.496523	0.602171	0.744403	1.168	0.509858	0.849393	1.86621	-2.38187	0.0996461	0.152086	FALSE	no	down
LIX1-AS1	5	8	6	4	15	3	17	4	3.91934	7.15661	5.14487	3.38032	16.1617	2.73699	18.7286	4.38387	2.40754	2.65272	2.50892	2.36251	3.11512	2.30728	3.21563	2.45366	6.86173	-1.09548	0.151639	0.218026	FALSE	no	down
LIX1	93	76	86	100	29	27	34	34	72.8998	67.9878	73.7432	84.5081	31.246	24.6329	37.4571	37.2629	6.77151	6.72071	6.78189	6.88849	6.20911	6.06686	6.31833	6.31485	598.863	1.2121	1.15548e-13	4.5955e-13	FALSE	yes	up
RIOK2	1801	1453	1644	1617	1101	1312	1022	1066	1411.75	1299.82	1409.69	1366.5	1186.27	1196.98	1125.92	1168.3	10.3353	10.2557	10.3338	10.3038	10.1686	10.1771	10.1192	10.1541	1111.6	0.230348	6.09981e-07	1.79087e-06	FALSE	no	up
AC008883.3	6	5	4	8	5	2	1	0	4.70321	4.47288	3.42991	6.76065	5.38724	1.82466	1.10168	0	1.79653	1.77625	1.69153	1.94236	1.83989	1.54521	1.48046	1.36376	3.32553	1.21938	0.144352	0.209244	FALSE	no	up
LINC01340	12	7	3	8	11	7	7	12	9.40643	6.26203	2.57244	6.76065	11.8519	6.38631	7.71176	13.1516	2.85752	2.66058	2.36975	2.69417	2.97726	2.669	2.75219	3.03818	6.73033	-0.630763	0.267735	0.351311	FALSE	no	down
AC122697.1	8	1	0	11	0	3	4	1	6.27095	0.894576	0	9.29589	0	2.73699	4.40672	1.09597	1.27054	0.774483	0.661587	1.46481	0.675209	0.969483	1.10997	0.801883	2.13515	0.999966	0.410727	0.500565	FALSE	no	up
LINC02234	10	23	17	20	19	19	22	19	7.83869	20.5752	14.5771	16.9016	20.4715	17.3343	24.237	20.8234	3.44441	4.01763	3.788	3.88366	4.00997	3.8995	4.13064	4.02149	14.1931	-0.472439	0.214773	0.292424	FALSE	no	down
AC116347.1	7	15	8	7	6	10	3	3	5.48708	13.4186	6.85983	5.91557	6.46468	9.12329	3.30504	3.2879	2.48692	2.93687	2.5811	2.51741	2.55307	2.71759	2.32494	2.32337	5.85972	0.483976	0.408105	0.497714	FALSE	no	up
KRT8P32	5	3	8	7	6	3	5	6	3.91934	2.68373	6.85983	5.91557	6.46468	2.73699	5.5084	6.5758	1.82341	1.71495	2.04149	1.97674	2.00688	1.72006	1.94031	2.01362	3.68708	-0.122644	0.8636	0.896554	FALSE	no	down
CTBP2P4	3	3	5	2	6	6	2	0	2.35161	2.68373	4.28739	1.69016	6.46468	5.47398	2.20336	0	1.43596	1.46802	1.60658	1.37086	1.75832	1.69587	1.42518	1.19999	2.98076	-0.376497	0.697315	0.7627	FALSE	no	down
DDX18P4	1	0	0	1	1	4	0	10	0.783869	0	0	0.845081	1.07745	3.64932	0	10.9597	0.223141	0.120677	0.11877	0.231963	0.262184	0.53429	0.130481	1.03801	1.549	-3.22405	0.0404815	0.0691131	FALSE	no	down
RGMB	1591	1343	1358	1416	1866	2113	1979	1809	1247.14	1201.42	1164.46	1196.64	2010.52	1927.75	2180.22	1982.6	10.4833	10.4501	10.4224	10.4466	10.9244	10.8845	11.0019	10.9111	1890.78	-0.750806	8.98908e-65	1.00129e-63	FALSE	no	down
RGMB-AS1	116	95	109	95	150	171	118	144	90.9288	84.9847	93.4652	80.2827	161.617	156.008	129.998	157.819	6.8536	6.80067	6.87667	6.75517	7.34761	7.31582	7.15541	7.32627	187.039	-0.792509	6.47003e-09	2.11566e-08	FALSE	no	down
AC008522.1	5	1	2	3	6	6	10	5	3.91934	0.894576	1.71496	2.53524	6.46468	5.47398	11.0168	5.47984	2.35274	2.06913	2.15203	2.23148	2.54526	2.47671	2.81093	2.47741	6.22655	-1.62146	0.0203516	0.0373398	FALSE	yes	down
CHD1	3593	2987	3486	3337	1745	2137	1745	1622	2816.44	2672.1	2989.17	2820.04	1880.15	1949.65	1922.43	1777.66	11.4486	11.399	11.505	11.4498	11.0767	11.1092	11.0967	11.0268	2860.51	0.584805	1.52829e-42	1.21729e-41	FALSE	no	up
LINC02062	39	31	51	34	18	34	19	18	30.5709	27.7319	43.7314	28.7328	19.394	31.0192	20.9319	19.7274	5.08241	5.01184	5.36385	5.03703	4.77417	5.09452	4.82356	4.78555	42.2086	0.508227	0.0567195	0.0928495	FALSE	no	up
MTND6P22	7	7	7	10	13	17	12	15	5.48708	6.26203	6.00235	8.45081	14.0068	15.5096	13.2202	16.4395	2.87374	2.93076	2.91223	3.06852	3.34685	3.41646	3.31103	3.44798	8.88646	-1.17837	0.00914639	0.0179573	FALSE	yes	down
MTND4P35	67	62	69	60	106	110	61	94	52.5192	55.4637	59.166	50.7049	114.209	100.356	67.2025	103.021	5.97452	6.0199	6.07238	5.9472	6.64868	6.53097	6.17991	6.55403	111.352	-0.820841	0.285018	0.370551	FALSE	no	down
MTCO3P22	6	12	8	5	13	20	13	8	4.70321	10.7349	6.85983	4.22541	14.0068	18.2466	14.3218	8.76774	2.94582	3.32295	3.09953	2.91273	3.47529	3.65111	3.48841	3.21723	10.105	-1.08044	0.0225799	0.0410493	FALSE	yes	down
MTCO2P22	2	5	2	3	7	11	8	14	1.56774	4.47288	1.71496	2.53524	7.54213	10.0356	8.81344	15.3435	1.91803	2.18982	1.93842	2.01943	2.40441	2.55852	2.48081	2.80657	5.14475	-2.03395	0.00167606	0.00368365	FALSE	yes	down
AC021086.1	11	7	14	11	10	13	0	4	8.62256	6.26203	12.0047	9.29589	10.7745	11.8603	0	4.38387	2.83024	2.67876	3.01143	2.8682	2.94205	3.00231	2.15479	2.54714	6.89428	0.401991	0.522203	0.606915	FALSE	no	up
FAM174A	662	627	554	601	562	707	627	719	518.921	560.899	475.043	507.894	605.525	645.017	690.753	788	8.95828	9.032	8.87532	8.93801	9.10509	9.16621	9.23255	9.36194	489.45	-0.403331	3.64295e-06	1.01586e-05	FALSE	no	down
ST8SIA4	249	203	177	174	172	237	183	139	195.183	181.599	151.774	147.044	185.321	216.222	201.607	152.339	7.58801	7.52265	7.36421	7.33699	7.54097	7.68165	7.61736	7.368	189.871	-0.16301	0.249297	0.330935	FALSE	no	down
SLCO4C1	89	101	89	90	70	92	72	75	69.7643	90.3522	76.3156	76.0573	75.4213	83.9343	79.3209	82.1975	6.03434	6.26271	6.11235	6.10944	6.10083	6.19634	6.14492	6.17645	63.6954	-0.041735	0.808961	0.85408	FALSE	no	down
SLCO6A1	9	6	9	13	18	21	21	14	7.05482	5.36746	7.71731	10.9861	19.394	19.1589	23.1353	15.3435	3.63589	3.53479	3.68164	3.85959	4.21246	4.20484	4.33575	4.06028	19.8512	-1.30438	0.000372497	0.000885342	FALSE	yes	down
LINC00491	154	128	157	145	165	181	155	132	120.716	114.506	134.624	122.537	177.779	165.132	170.76	144.668	6.96231	6.91626	7.05916	6.97557	7.31289	7.24486	7.27535	7.12366	133.177	-0.419141	0.000650945	0.001506	FALSE	no	down
AC099487.1	5	7	4	17	23	17	8	14	3.91934	6.26203	3.42991	14.3664	24.7813	15.5096	8.81344	15.3435	2.8462	3.02674	2.81076	3.46904	3.84119	3.51665	3.18764	3.50438	10.2205	-1.20713	0.0238626	0.0431055	FALSE	yes	down
PAM	4807	4087	4238	4287	6661	7829	6552	6318	3768.06	3656.13	3633.99	3622.86	7176.88	7142.63	7218.2	6924.32	11.9885	11.9609	11.9553	11.9525	12.6034	12.5987	12.6091	12.5681	4868.07	-0.954948	1.59982e-181	5.22937e-180	FALSE	no	down
EIF3KP1	5	5	3	4	15	13	15	15	3.91934	4.47288	2.57244	3.38032	16.1617	11.8603	16.5252	16.4395	2.51336	2.56283	2.39637	2.46935	3.21724	3.02766	3.23103	3.2278	7.51347	-2.08377	0.000137514	0.000341176	FALSE	yes	down
GIN1	223	200	204	173	251	229	233	214	174.803	178.915	174.926	146.199	270.439	208.923	256.691	234.537	7.56741	7.58817	7.5682	7.4128	7.96507	7.72702	7.9162	7.8326	220.432	-0.521206	1.79483e-06	5.11395e-06	FALSE	no	down
PPIP5K2	3599	3093	3412	3371	3320	4089	3390	3266	2821.14	2766.92	2925.72	2848.77	3577.12	3730.52	3734.69	3579.43	11.4223	11.4039	11.457	11.4316	11.651	11.6921	11.6932	11.6517	2721.38	-0.364059	4.11112e-25	2.30522e-24	FALSE	no	down
MACIR	586	466	504	519	493	599	529	447	459.347	416.872	432.169	438.597	531.181	546.485	582.788	489.897	8.9669	8.88279	8.9137	8.92649	9.09764	9.12363	9.18308	9.0244	596.632	-0.299	5.9425e-06	1.6364e-05	FALSE	no	down
NUDT12	586	508	594	574	498	654	459	472	459.347	454.445	509.342	485.077	536.569	596.663	505.671	517.297	8.88801	8.87822	8.98359	8.93825	9.03219	9.13201	8.97684	8.99801	501.949	-0.17887	0.0172955	0.0321837	FALSE	no	down
LINC02163	6	4	4	0	9	12	6	2	4.70321	3.5783	3.42991	0	9.69702	10.948	6.61008	2.19193	2.39866	2.30901	2.29519	1.94459	2.72071	2.79383	2.53502	2.19627	6.00887	-1.33627	0.0576223	0.0941525	FALSE	no	down
AC027313.1	11	7	11	11	17	12	8	6	8.62256	6.26203	9.43226	9.29589	18.3166	10.948	8.81344	6.5758	2.97515	2.82616	3.02085	3.01336	3.41655	3.1011	2.98308	2.84888	7.89088	-0.408763	0.40168	0.491238	FALSE	no	down
EFNA5	1455	1318	1395	1353	1260	1499	1176	1108	1140.53	1179.05	1196.18	1143.39	1357.58	1367.58	1295.58	1214.33	10.244	10.2743	10.2875	10.2463	10.4051	10.412	10.3614	10.3014	1365.97	-0.169254	0.00194078	0.0042338	FALSE	no	down
AC024587.2	3	3	6	2	1	5	3	0	2.35161	2.68373	5.14487	1.69016	1.07745	4.56165	3.30504	0	0.988952	1.01882	1.22329	0.923127	0.863399	1.17645	1.06905	0.747614	2.02889	0.378466	0.70687	0.770823	FALSE	no	up
FBXL17	903	860	800	832	1023	1225	1049	923	707.834	769.335	685.983	703.108	1102.23	1117.6	1155.66	1011.58	9.53255	9.60968	9.50379	9.52641	9.95151	9.96507	9.99755	9.86861	823.246	-0.614926	7.96455e-24	4.30705e-23	FALSE	no	down
AC008462.1	47	33	39	38	28	45	34	45	36.8418	29.521	33.4417	32.1131	30.1685	41.0548	37.4571	49.3185	5.14805	4.97905	5.0727	5.0418	4.99602	5.23362	5.15993	5.38216	34.5208	-0.258636	0.311126	0.398441	FALSE	no	down
LINC01023	38	33	41	27	21	28	23	26	29.787	29.521	35.1566	22.8172	22.6264	25.5452	25.3386	28.4951	4.85536	4.84837	4.98172	4.6634	4.6601	4.7428	4.73792	4.82197	28.3968	0.201298	0.45805	0.546886	FALSE	no	up
FER	897	701	770	779	708	813	676	635	703.13	627.098	660.258	658.318	762.833	741.724	744.735	695.939	9.47438	9.36904	9.41618	9.41347	9.55055	9.52426	9.52804	9.46486	728.438	-0.152155	0.00667093	0.0133996	FALSE	no	down
GJA1P1	0	0	0	0	3	8	2	0	0	0	0	0	3.23234	7.29864	2.20336	0	0.604412	0.611397	0.609114	0.608339	0.95438	1.27337	0.859281	0.622888	2.00331	-4.3834	0.00174634	0.00382952	FALSE	no	down
AC008467.1	6	11	16	14	11	6	5	6	4.70321	9.84034	13.7197	11.8311	11.8519	5.47398	5.5084	6.5758	3.17755	3.51178	3.70379	3.61443	3.61633	3.24355	3.25788	3.32705	14.0458	0.447292	0.337745	0.426307	FALSE	no	up
PJA2	4674	3810	4257	4223	5478	6554	5537	5341	3663.8	3408.33	3650.29	3568.78	5902.26	5979.41	6100	5853.56	11.9897	11.9246	11.9863	11.9659	12.4361	12.4486	12.4679	12.4281	5003.9	-0.737642	5.18098e-115	9.92077e-114	FALSE	no	down
AC012603.1	3	9	4	2	1	1	1	3	2.35161	8.05118	3.42991	1.69016	1.07745	0.912329	1.10168	3.2879	1.42879	1.86042	1.52715	1.36402	1.30868	1.28439	1.31204	1.51267	2.92329	1.29027	0.162304	0.231012	FALSE	no	up
MAN2A1	1472	1236	1393	1352	743	873	762	655	1153.85	1105.7	1194.47	1142.55	800.543	796.464	839.48	717.859	10.1162	10.0758	10.1492	10.1069	9.77691	9.77219	9.82002	9.67926	1047.52	0.543152	5.50376e-22	2.82221e-21	FALSE	no	up
TMEM232	70	69	59	68	97	95	84	104	54.8708	61.7257	50.5912	57.4655	104.512	86.6713	92.5411	113.981	6.00782	6.10377	5.94465	6.04543	6.55617	6.39078	6.44782	6.63461	82.2118	-0.821598	6.11496e-07	1.79512e-06	FALSE	no	down
SLC25A46	2454	1946	2148	2109	2138	2640	2052	1966	1923.61	1740.84	1841.86	1782.28	2303.58	2408.55	2260.65	2154.67	10.8608	10.7663	10.8196	10.7885	11.034	11.0774	11.0158	10.9694	1789.22	-0.324828	2.46546e-11	8.94574e-11	FALSE	no	down
BCLAF1P1	8	2	4	1	4	8	11	3	6.27095	1.78915	3.42991	0.845081	4.30979	7.29864	12.1185	3.2879	2.04698	1.66883	1.82241	1.56503	1.89411	2.11171	2.37282	1.81104	3.90165	-1.11585	0.145138	0.210187	FALSE	no	down
TSLP	8	3	8	9	1	4	2	3	6.27095	2.68373	6.85983	7.60573	1.07745	3.64932	2.20336	3.2879	2.27699	1.98972	2.31545	2.36449	1.84359	2.07483	1.953	2.04724	4.74711	1.18613	0.123223	0.182655	FALSE	no	up
WDR36	952	847	923	805	623	667	583	519	746.243	757.706	791.453	680.29	671.25	608.524	642.279	568.807	9.52309	9.53739	9.57841	9.43677	9.42443	9.3346	9.38386	9.27413	721.048	0.256781	0.000189894	0.00046487	FALSE	no	up
RPS3AP21	4	3	3	3	1	1	4	3	3.13548	2.68373	2.57244	2.53524	1.07745	0.912329	4.40672	3.2879	1.97951	1.9409	1.92948	1.9256	1.79389	1.76484	2.08746	1.99796	4.56607	0.21003	0.78422	0.834356	FALSE	no	up
CAMK4	740	655	789	714	1122	1198	1105	1091	580.063	585.947	676.551	603.388	1208.9	1092.97	1217.36	1195.7	9.22152	9.23088	9.36516	9.25806	9.93042	9.82989	9.93739	9.91938	706.048	-0.946063	1.1527e-50	1.04677e-49	FALSE	no	down
AC010275.1	4	1	1	3	1	2	2	0	3.13548	0.894576	0.857479	2.53524	1.07745	1.82466	2.20336	0	1.15241	0.924857	0.919406	1.09503	0.949886	1.02466	1.06187	0.831181	2.27135	0.538717	0.627343	0.701694	FALSE	no	up
STARD4	1085	1062	1013	1017	1089	1483	1104	1105	850.498	950.04	868.626	859.448	1173.34	1352.98	1216.25	1211.04	10.0177	10.1149	10.0361	10.0269	10.305	10.4364	10.3379	10.334	1600.62	-0.491676	8.88431e-18	4.06184e-17	FALSE	no	down
STARD4-AS1	634	453	564	461	633	780	601	579	496.973	405.243	483.618	389.582	682.024	711.617	662.109	634.565	8.98619	8.8026	8.96119	8.76824	9.28252	9.32269	9.25456	9.21451	534.463	-0.599267	1.01522e-13	4.05168e-13	FALSE	no	down
NREP	2728	2441	2292	2356	2493	2923	2376	2524	2138.39	2183.66	1965.34	1991.01	2686.08	2666.74	2617.59	2766.22	11.0539	11.0737	10.9747	10.9868	11.2719	11.2649	11.2469	11.3004	2139.42	-0.375041	3.26911e-17	1.46946e-16	FALSE	no	down
HMGN1P14	1	0	3	0	13	16	0	22	0.783869	0	2.57244	0	14.0068	14.5973	0	24.1113	1.61532	1.52071	1.83555	1.51321	2.63365	2.67505	1.54915	3.04093	5.6073	-3.97116	0.0233807	0.0423304	FALSE	yes	down
EPB41L4A	809	769	783	799	1109	1477	1135	1095	634.15	687.929	671.406	675.22	1194.89	1347.51	1250.41	1200.08	9.41057	9.48522	9.46284	9.46804	10.0114	10.1303	10.0561	10.0156	818.392	-0.906026	7.32724e-60	7.64043e-59	FALSE	no	down
EPB41L4A-AS1	801	805	733	829	780	905	737	772	627.879	720.134	628.532	700.572	840.409	825.658	811.938	846.087	9.58972	9.7101	9.59074	9.68569	9.84871	9.83258	9.81757	9.85483	1236.05	-0.313024	3.93618e-06	1.09498e-05	FALSE	no	down
SNORA13	8	6	11	9	9	21	13	10	6.27095	5.36746	9.43226	7.60573	9.69702	19.1589	14.3218	10.9597	2.9716	2.912	3.16652	3.05933	3.17968	3.59784	3.40076	3.24479	9.16813	-0.926994	0.0468391	0.078522	FALSE	no	down
AC010261.2	0	4	2	4	0	4	0	4	0	3.5783	1.71496	3.38032	0	3.64932	0	4.38387	1.01777	1.39676	1.22043	1.38035	1.04	1.4025	1.04165	1.45792	2.69736	0.0754773	0.944827	0.958675	FALSE	no	up
AC104126.1	5	5	4	6	1	2	3	0	3.91934	4.47288	3.42991	5.07049	1.07745	1.82466	3.30504	0	1.1101	1.14831	1.06866	1.19267	0.855274	0.925875	1.05274	0.745531	2.02041	1.4393	0.141879	0.206021	FALSE	no	up
EPB41L4A-DT	241	190	199	228	333	378	383	324	188.912	169.969	170.638	192.679	358.79	344.861	421.943	355.093	7.64257	7.54925	7.55259	7.66032	8.24126	8.20337	8.39979	8.23117	235.051	-1.03292	1.49488e-25	8.46661e-25	FALSE	yes	down
LINC02200	0	0	0	2	2	4	2	0	0	0	0	1.69016	2.15489	3.64932	2.20336	0	2.08021	2.10983	2.10024	2.32689	2.41062	2.55007	2.41847	2.15685	13.0289	-2.29182	0.0511872	0.0849287	FALSE	no	down
APC	2851	2339	2666	2613	3977	4793	4086	3626	2234.81	2092.41	2286.04	2208.2	4285.01	4372.79	4501.46	3973.98	11.2214	11.1611	11.2423	11.2104	11.844	11.8642	11.8929	11.7697	2840.16	-0.957639	1.33942e-95	2.13243e-94	FALSE	no	down
SRP19	812	717	820	775	594	721	571	591	636.501	641.411	703.132	654.938	640.004	657.79	629.059	647.717	9.32825	9.33541	9.4214	9.35486	9.33338	9.35892	9.31736	9.34453	654.845	0.0330438	0.574578	0.655003	FALSE	no	up
REEP5	3256	2969	2917	2862	4643	5198	4508	4606	2552.28	2656	2501.26	2418.62	5002.59	4742.29	4966.37	5048.03	11.4163	11.453	11.3977	11.367	12.0605	12.0077	12.0533	12.0695	3265.84	-0.963885	1.04413e-165	2.99144e-164	FALSE	no	down
XBP1P1	4	1	8	3	7	9	7	1	3.13548	0.894576	6.85983	2.53524	7.54213	8.21096	7.71176	1.09597	1.8261	1.60681	2.11307	1.7716	2.14862	2.19684	2.15815	1.64023	3.95417	-0.875595	0.250923	0.332668	FALSE	no	down
DCP2	1598	1406	1591	1394	565	738	635	526	1252.62	1257.77	1364.25	1178.04	608.758	673.299	699.567	576.479	10.1576	10.1615	10.2405	10.0984	9.4902	9.57922	9.61364	9.44263	989.616	0.981013	2.68255e-42	2.1277e-41	FALSE	no	up
MCC	1120	977	1093	1071	716	849	787	669	877.933	874.001	937.224	905.082	771.452	774.568	867.022	733.202	9.67079	9.66643	9.73366	9.70002	9.54762	9.55146	9.65864	9.49976	727.016	0.192411	0.00258697	0.00555049	FALSE	no	up
AC079465.1	4	0	2	4	1	1	2	6	3.13548	0	1.71496	3.38032	1.07745	0.912329	2.20336	6.5758	1.13013	0.801681	0.99281	1.15046	0.930478	0.908577	1.04076	1.38185	2.17859	-0.356404	0.732799	0.792011	FALSE	no	down
YTHDC2	2109	1677	1964	1850	1783	2026	1726	1637	1653.18	1500.2	1684.09	1563.4	1921.09	1848.38	1901.5	1794.1	10.6968	10.6063	10.7142	10.6446	10.8387	10.8021	10.829	10.7739	1677.53	-0.221219	7.21055e-07	2.10622e-06	FALSE	no	down
KCNN2	187	198	172	221	65	71	40	60	146.583	177.126	147.486	186.763	70.0341	64.7754	44.0672	65.758	7.01785	7.19539	7.02323	7.24635	6.37346	6.30902	6.02088	6.3231	112.658	1.42309	6.24671e-20	3.02708e-19	FALSE	yes	up
TRIM36	2741	2508	2595	2689	1386	1758	1368	1299	2148.58	2243.6	2225.16	2272.42	1493.34	1603.88	1507.1	1423.66	10.8377	10.8807	10.8725	10.8934	10.4838	10.5522	10.4925	10.4384	1462.04	0.558764	6.24744e-38	4.59547e-37	FALSE	no	up
TRIM36-IT1	0	1	0	0	7	8	0	15	0	0.894576	0	0	7.54213	7.29864	0	16.4395	0.95159	1.08157	0.958971	0.957757	1.68312	1.67748	0.980788	2.16396	3.16898	-4.93228	0.000272099	0.000655675	FALSE	no	down
PGGT1B	635	539	609	610	569	684	526	530	497.757	482.176	522.204	515.5	613.067	624.033	579.483	580.863	9.04125	9.01266	9.08492	9.07311	9.23359	9.25024	9.18101	9.18322	585.44	-0.249957	8.94287e-05	0.000225353	FALSE	no	down
AC008494.3	77	55	58	58	14	20	27	19	60.3579	49.2017	49.7338	49.0147	15.0843	18.2466	29.7453	20.8234	5.32709	5.14258	5.15289	5.14048	4.25463	4.37256	4.72412	4.46386	27.4884	1.31956	2.5451e-06	7.1736e-06	FALSE	yes	up
AC008494.1	50	47	61	49	12	14	6	13	39.1934	42.0451	52.3062	41.409	12.9294	12.7726	6.61008	14.2476	4.70786	4.76452	4.95886	4.75304	3.88775	3.87767	3.54999	3.94696	20.4446	1.9039	8.03339e-09	2.61394e-08	FALSE	yes	up
CCDC112	1078	911	907	950	1220	1399	1121	1201	845.011	814.959	777.733	802.827	1314.49	1276.35	1234.98	1316.26	9.8409	9.80815	9.76606	9.79459	10.2547	10.2264	10.1948	10.2559	1078.56	-0.665537	4.51613e-39	3.37548e-38	FALSE	no	down
CCT5P1	5	5	1	5	7	6	3	2	3.91934	4.47288	0.857479	4.22541	7.54213	5.47398	3.30504	2.19193	1.85565	1.89883	1.56758	1.87998	2.10455	1.97307	1.80475	1.70928	3.65519	-0.464779	0.526784	0.611326	FALSE	no	down
FEM1C	785	600	691	672	511	653	553	500	615.337	536.746	592.518	567.895	550.576	595.751	609.229	547.984	9.24879	9.12214	9.2135	9.17408	9.14555	9.21857	9.23943	9.14122	596.768	0.00595963	0.92595	0.944633	FALSE	no	up
TMED7-TICAM2	9	2	9	8	2	11	6	11	7.05482	1.78915	7.71731	6.76065	2.15489	10.0356	6.61008	12.0556	2.56677	2.14868	2.60783	2.54639	2.19427	2.74111	2.53334	2.83725	5.82953	-0.402587	0.523519	0.608337	FALSE	no	down
AC010226.1	15	10	10	13	16	17	7	7	11.758	8.94576	8.57479	10.9861	17.2392	15.5096	7.71176	7.67177	3.24634	3.09496	3.07364	3.20606	3.47668	3.41332	3.02307	3.02066	8.78756	-0.263625	0.569498	0.650415	FALSE	no	down
TMED7	1799	1541	1680	1612	1522	1714	1355	1349	1410.18	1378.54	1440.56	1362.27	1639.87	1563.73	1492.78	1478.46	10.5646	10.5439	10.5842	10.5331	10.7043	10.66	10.6171	10.6082	1764.44	-0.143494	0.00113796	0.00255452	FALSE	no	down
AC008549.2	0	0	0	0	2	8	0	4	0	0	0	0	2.15489	7.29864	0	4.38387	-0.0911457	-0.0863917	-0.0879449	-0.0884727	0.165956	0.60489	-0.078381	0.370045	1.25916	-4.48836	0.00822195	0.0162704	FALSE	no	down
CDO1	2290	1892	2068	2055	2119	2578	2042	2201	1795.06	1692.54	1773.27	1736.64	2283.11	2351.99	2249.63	2412.22	10.8723	10.8184	10.861	10.8419	11.098	11.1262	11.0839	11.1503	2040.87	-0.409725	5.95362e-25	3.32287e-24	FALSE	no	down
ATG12	2120	1777	1963	1813	1949	2292	1765	1969	1661.8	1589.66	1683.23	1532.13	2099.94	2091.06	1944.46	2157.96	10.7367	10.6957	10.7486	10.6618	10.9573	10.9533	10.8843	10.9832	1801.94	-0.358877	4.15577e-14	1.68087e-13	FALSE	no	down
AP3S1	2485	2312	2301	2381	1811	2074	1694	1744	1947.91	2068.26	1973.06	2012.14	1951.26	1892.17	1866.25	1911.37	10.9253	10.9819	10.9373	10.9558	10.9269	10.898	10.8851	10.9075	1939.1	0.0698994	0.0542377	0.0893733	FALSE	no	up
LVRN	38	27	44	31	8	20	14	18	29.787	24.1535	37.7291	26.1975	8.61958	18.2466	15.4235	19.7274	4.69599	4.53881	4.8818	4.59841	3.93849	4.34609	4.24387	4.39907	23.4269	0.922581	0.0064936	0.0130732	FALSE	no	up
ARL14EPL	1	0	0	2	1	0	0	1	0.783869	0	0	1.69016	1.07745	0	0	1.09597	-0.154241	-0.252723	-0.254032	-0.0492214	-0.120011	-0.252108	-0.245957	-0.118059	1.06589	0.233751	0.901059	0.925885	FALSE	no	up
AC034236.1	7	0	5	5	4	2	2	2	5.48708	0	4.28739	4.22541	4.30979	1.82466	2.20336	2.19193	2.12959	1.62035	2.03649	2.03155	2.03746	1.81933	1.86227	1.86105	4.30453	0.437287	0.573564	0.654102	FALSE	no	up
AC034236.3	5	3	5	3	0	4	0	10	3.91934	2.68373	4.28739	2.53524	0	3.64932	0	10.9597	1.67051	1.56072	1.69963	1.54643	1.29119	1.64598	1.29311	2.11583	3.24498	-0.117891	0.895452	0.921303	FALSE	no	down
AC034236.2	158	139	133	140	90	117	91	128	123.851	124.346	114.045	118.311	96.9702	106.743	100.253	140.284	6.93982	6.94332	6.86693	6.89923	6.72845	6.8095	6.75649	7.05104	122.021	0.114889	0.4228	0.512307	FALSE	no	up
COMMD10	920	782	864	850	574	664	496	570	721.159	699.558	740.861	718.319	618.455	605.787	546.433	624.701	9.41629	9.38755	9.44171	9.41253	9.27195	9.25269	9.15778	9.28132	622.031	0.26547	5.65182e-05	0.000144752	FALSE	no	up
AC018752.1	2	0	2	1	4	3	2	6	1.56774	0	1.71496	0.845081	4.30979	2.73699	2.20336	6.5758	0.910196	0.731297	0.926373	0.830758	1.157	1.02673	0.974614	1.32158	2.12314	-1.91801	0.0980807	0.150043	FALSE	no	down
SEMA6A	6416	5794	5881	6095	4097	5089	4362	3752	5029.3	5183.17	5042.83	5150.77	4414.3	4642.84	4805.53	4112.07	12.2999	12.3284	12.3025	12.3225	12.1784	12.2251	12.2572	12.1136	5093.59	0.182808	0.000292867	0.000704181	FALSE	no	up
SEMA6A-AS1	112	79	85	108	66	66	36	67	87.7933	70.6715	72.8857	91.2688	71.1115	60.2137	39.6605	73.4298	6.38616	6.19924	6.22525	6.42023	6.20485	6.06671	5.74852	6.23187	79.5137	0.402123	0.028169	0.0500706	FALSE	no	up
SEMA6A-AS2	61	48	49	52	91	64	62	74	47.816	42.9396	42.0164	43.9442	98.0477	58.3891	68.3041	81.1016	5.67756	5.59316	5.57591	5.61083	6.29524	5.84167	5.97404	6.12407	57.6561	-0.784871	0.000100492	0.000252102	FALSE	no	down
AC010267.1	1	0	1	2	4	1	2	1	0.783869	0	0.857479	1.69016	4.30979	0.912329	2.20336	1.09597	1.46337	1.37471	1.47766	1.5713	1.81775	1.48781	1.6317	1.51913	3.93417	-1.31962	0.200601	0.276445	FALSE	no	down
AC093295.1	9	5	5	3	4	7	5	2	7.05482	4.47288	4.28739	2.53524	4.30979	6.38631	5.5084	2.19193	1.83375	1.64235	1.6284	1.47527	1.62519	1.78262	1.71379	1.44547	3.06223	-0.00814869	0.991295	0.993718	FALSE	no	down
LINC00992	2	1	0	0	0	2	9	3	1.56774	0.894576	0	0	0	1.82466	9.91512	3.2879	0.841024	0.765989	0.653106	0.652283	0.666646	0.869319	1.47137	1.0072	2.12142	-2.57527	0.0492678	0.082172	FALSE	no	down
LINC02208	3	1	2	1	0	4	2	0	2.35161	0.894576	1.71496	0.845081	0	3.64932	2.20336	0	1.32397	1.16837	1.25841	1.16019	1.07365	1.44534	1.31113	1.07503	2.92554	-0.0503586	0.963479	0.972824	FALSE	no	down
DTWD2	329	300	356	346	250	291	270	239	257.893	268.373	305.262	292.398	269.362	265.488	297.453	261.936	8.1717	8.20726	8.32295	8.28399	8.21085	8.19768	8.29972	8.18611	364.71	0.0389699	0.640312	0.713008	FALSE	no	up
PTMAP2	115	89	98	106	38	54	37	29	90.1449	79.6173	84.0329	89.5786	40.943	49.2658	40.7621	31.783	6.27983	6.16835	6.2164	6.27369	5.62272	5.7646	5.61972	5.43961	64.5982	1.07023	6.65438e-08	2.06536e-07	FALSE	yes	up
AC008629.1	5	8	11	6	6	3	5	6	3.91934	7.15661	9.43226	5.07049	6.46468	2.73699	5.5084	6.5758	2.59306	2.82959	2.96642	2.68525	2.78542	2.4992	2.72172	2.79271	7.51872	0.275324	0.635822	0.709169	FALSE	no	up
DMXL1	1298	1078	1214	1172	972	1168	942	825	1017.46	964.353	1040.98	990.435	1047.28	1065.6	1037.78	904.173	9.93421	9.88344	9.95592	9.90866	9.96161	9.9782	9.95293	9.82289	917.634	-0.0157551	0.778214	0.829987	FALSE	no	down
TNFAIP8	448	408	404	390	104	138	56	100	351.173	364.987	346.421	329.582	112.055	125.901	61.6941	109.597	8.06633	8.1041	8.05246	8.00324	7.00486	7.10415	6.53502	6.98623	185.9	1.75982	7.46096e-31	4.75645e-30	FALSE	yes	up
HSD17B4	4724	4198	4444	4433	2479	2718	2172	2297	3703	3755.43	3810.63	3746.25	2670.99	2479.71	2392.85	2517.44	11.8266	11.8399	11.8538	11.8376	11.5228	11.4555	11.4236	11.4692	3589.47	0.57771	5.39917e-58	5.47873e-57	FALSE	no	up
PRR16	106	84	86	107	22	41	40	16	83.0901	75.1444	73.7432	90.4237	23.7038	37.4055	44.0672	17.5355	6.29297	6.20471	6.18845	6.36806	5.34068	5.64423	5.77047	5.16676	82.8376	1.38638	9.04933e-12	3.34405e-11	FALSE	yes	up
AC113352.1	0	0	1	0	6	4	0	4	0	0	0.857479	0	6.46468	3.64932	0	4.38387	0.272602	0.278283	0.384074	0.275795	0.878512	0.668129	0.287879	0.721169	1.57396	-3.82487	0.0111164	0.021465	FALSE	no	down
SRFBP1	490	438	468	451	244	322	230	215	384.096	391.824	401.3	381.132	262.897	293.77	253.386	235.633	8.46088	8.47972	8.50263	8.45343	8.10923	8.21013	8.07615	8.01148	305.247	0.570923	5.31507e-12	1.981e-11	FALSE	no	up
LOX	67	46	56	58	19	40	25	42	52.5192	41.1505	48.0188	49.0147	20.4715	36.4932	27.542	46.0306	5.74966	5.55436	5.67656	5.69316	5.07364	5.46272	5.26548	5.64399	62.1186	0.545852	0.0142883	0.0270213	FALSE	no	up
ZNF474	6	7	12	9	3	4	2	1	4.70321	6.26203	10.2897	7.60573	3.23234	3.64932	2.20336	1.09597	2.54153	2.6567	2.90194	2.74543	2.43284	2.46052	2.34612	2.24245	6.83347	1.47683	0.0238444	0.0430815	FALSE	yes	up
SNCAIP	820	731	818	737	165	142	159	143	642.772	653.935	701.417	622.825	177.779	129.551	175.167	156.723	9.06077	9.0776	9.14735	9.02953	7.89001	7.6378	7.87808	7.78835	421.707	2.04315	6.14361e-114	1.16544e-112	FALSE	yes	up
SNX2	2118	1877	1949	1867	1526	1883	1442	1560	1660.23	1679.12	1671.23	1577.77	1644.18	1717.92	1588.62	1709.71	10.6924	10.703	10.6986	10.6446	10.6832	10.7246	10.651	10.7201	1645.03	-0.016575	0.684738	0.751898	FALSE	no	down
SNX24	812	744	689	767	574	663	515	554	636.501	665.564	590.803	648.177	618.455	604.874	567.365	607.166	9.35912	9.40049	9.2907	9.37594	9.33271	9.31227	9.25399	9.31581	704.242	0.0830189	0.165498	0.234812	FALSE	no	up
RN7SL689P	5	2	7	5	2	4	1	0	3.91934	1.78915	6.00235	4.22541	2.15489	3.64932	1.10168	0	1.53606	1.34878	1.68465	1.55887	1.38494	1.51212	1.28819	1.1775	2.8263	1.16754	0.22125	0.299776	FALSE	no	up
PPIC	255	263	250	224	59	95	87	82	199.887	235.273	214.37	189.298	63.5694	86.6713	95.8461	89.8693	7.50252	7.65642	7.56812	7.45159	6.53139	6.76998	6.85383	6.80117	163.418	1.31868	8.0974e-23	4.25363e-22	FALSE	yes	up
PPIC-AS1	3	5	7	4	0	4	5	1	2.35161	4.47288	6.00235	3.38032	0	3.64932	5.5084	1.09597	1.49661	1.6804	1.79531	1.59099	1.26173	1.61325	1.75163	1.38024	3.10532	0.64652	0.471636	0.560059	FALSE	no	up
AC106786.1	24	24	22	13	4	4	6	3	18.8129	21.4698	18.8645	10.9861	4.30979	3.64932	6.61008	3.2879	3.32602	3.41712	3.32382	2.96683	2.52775	2.46693	2.69662	2.44411	7.76416	1.98126	0.000217906	0.000530208	FALSE	yes	up
PRDM6	54	49	76	56	28	24	25	26	42.3289	43.8342	65.1684	47.3245	30.1685	21.8959	27.542	28.4951	5.05606	5.0834	5.43323	5.14988	4.77846	4.54288	4.70931	4.73488	28.5298	0.882961	0.000699105	0.00161108	FALSE	no	up
CEP120	1277	1143	1229	1152	793	849	748	671	1001	1022.5	1053.84	973.534	854.416	774.568	824.056	735.394	9.86537	9.88546	9.91408	9.83899	9.71575	9.62421	9.68186	9.5764	827.187	0.345758	8.40733e-10	2.85213e-09	FALSE	no	up
KRT8P33	18	12	12	11	6	8	14	9	14.1096	10.7349	10.2897	9.29589	6.46468	7.29864	15.4235	9.8637	3.45663	3.29768	3.27507	3.22186	3.05921	3.10691	3.5026	3.25181	9.53762	0.200037	0.65545	0.726617	FALSE	no	up
HMGB3P17	2	0	3	2	3	6	0	0	1.56774	0	2.57244	1.69016	3.23234	5.47398	0	0	0.30677	0.126021	0.406878	0.319063	0.459074	0.646949	0.133968	0.133762	1.31085	-0.599446	0.666661	0.736514	FALSE	no	down
CSNK1G3	1282	1148	1201	1158	1249	1420	1105	1029	1004.92	1026.97	1029.83	978.604	1345.73	1295.51	1217.36	1127.75	10.0392	10.0592	10.0618	10.015	10.313	10.2769	10.2181	10.1462	1148.56	-0.304489	9.99285e-08	3.06947e-07	FALSE	no	down
KRT18P16	0	0	2	3	10	6	0	7	0	0	1.71496	2.53524	10.7745	5.47398	0	7.67177	1.301	1.30956	1.4854	1.56259	2.09177	1.79889	1.32426	1.93265	3.70638	-2.49691	0.0506354	0.0841346	FALSE	no	down
LINC01170	1	1	5	2	4	6	5	3	0.783869	0.894576	4.28739	1.69016	4.30979	5.47398	5.5084	3.2879	1.10051	1.11769	1.43611	1.20085	1.43141	1.52488	1.51952	1.3485	2.57058	-1.28941	0.134374	0.196766	FALSE	no	down
HMGB1P29	1	0	0	0	3	6	0	2	0.783869	0	0	0	3.23234	5.47398	0	2.19193	-0.10599	-0.202472	-0.203774	-0.204215	0.139539	0.333644	-0.195734	0.0421758	1.07297	-3.42541	0.0397352	0.0679354	FALSE	no	down
ZNF608	3606	3190	3170	3277	3256	3765	3218	2990	2826.63	2853.7	2718.21	2769.33	3508.17	3434.92	3545.2	3276.94	11.599	11.6075	11.5645	11.5809	11.7963	11.7766	11.8061	11.733	3744.28	-0.301656	8.17783e-20	3.95057e-19	FALSE	no	down
LINC02240	4	0	2	1	9	6	3	3	3.13548	0	1.71496	0.845081	9.69702	5.47398	3.30504	3.2879	1.51209	1.1798	1.37354	1.27782	1.96441	1.70187	1.52459	1.52317	3.08758	-1.90686	0.0414037	0.0704793	FALSE	no	down
AC116362.1	0	0	1	0	0	7	0	0	0	0	0.857479	0	0	6.38631	0	0	-0.204133	-0.199976	-0.092283	-0.201797	-0.193724	0.412816	-0.192948	-0.19313	1.11009	-2.6838	0.154793	0.221849	FALSE	no	down
AC109471.1	0	0	0	4	4	1	0	6	0	0	0	3.38032	4.30979	0.912329	0	6.5758	0.340245	0.346199	0.344253	0.714567	0.784085	0.459208	0.356254	0.952868	1.65867	-1.79635	0.240909	0.321845	FALSE	no	down
GRAMD2B	13	11	35	18	17	25	13	11	10.1903	9.84034	30.0117	15.2115	18.3166	22.8082	14.3218	12.0556	4.12354	4.11385	4.83451	4.35691	4.48201	4.62949	4.3304	4.23302	33.1127	-0.0623624	0.865421	0.898055	FALSE	no	down
AC093535.1	3	0	4	0	1	0	0	6	2.35161	0	3.42991	0	1.07745	0	0	6.5758	0.625246	0.361506	0.72451	0.35902	0.491615	0.362378	0.371111	0.954382	1.60327	-0.373757	0.782598	0.833269	FALSE	no	down
AC093535.2	1	4	0	2	8	6	1	2	0.783869	3.5783	0	1.69016	8.61958	5.47398	1.10168	2.19193	1.33661	1.62344	1.2452	1.4415	1.97879	1.77638	1.38901	1.49747	3.35681	-1.54814	0.119605	0.177927	FALSE	no	down
ALDH7A1	4269	3679	3934	4026	2310	2677	2179	2314	3346.34	3291.14	3373.32	3402.3	2488.9	2442.31	2400.56	2536.07	11.6051	11.589	11.6128	11.6211	11.3241	11.3065	11.2905	11.3417	2737.97	0.443132	8.7073e-43	6.96689e-42	FALSE	no	up
PHAX	2127	1859	1827	1888	1596	1876	1604	1445	1667.29	1663.02	1566.61	1595.51	1719.61	1711.53	1767.09	1583.67	10.6598	10.6574	10.6009	10.6182	10.6892	10.6847	10.7152	10.6111	1537.83	-0.0630125	0.167315	0.236894	FALSE	no	down
LMNB1-DT	6	4	5	1	5	4	4	4	4.70321	3.5783	4.28739	0.845081	5.38724	3.64932	4.40672	4.38387	1.82704	1.73552	1.79326	1.47502	1.87045	1.74129	1.7987	1.79707	3.34812	-0.401306	0.578875	0.658654	FALSE	no	down
LMNB1	10636	10001	9884	9905	2654	2994	2696	2371	8337.23	8946.65	8475.32	8370.53	2859.54	2731.51	2970.13	2598.54	12.7729	12.8434	12.7893	12.7769	11.7664	11.7265	11.7996	11.6835	5343.5	1.61289	1.41987e-305	9.38678e-304	FALSE	yes	up
MARCHF3	332	266	261	267	171	211	188	193	260.244	237.957	223.802	225.637	184.243	192.502	207.116	211.522	7.84006	7.75505	7.69766	7.70531	7.51853	7.55847	7.62543	7.64486	187.249	0.255096	0.012047	0.0230966	FALSE	no	up
C5orf63	15	11	14	8	5	4	7	8	11.758	9.84034	12.0047	6.76065	5.38724	3.64932	7.71176	8.76774	3.19584	3.09382	3.20619	2.91023	2.82199	2.68589	2.97123	3.03239	8.31676	0.677661	0.220277	0.298687	FALSE	no	up
AC011416.3	12	18	7	12	8	19	1	2	9.40643	16.1024	6.00235	10.141	8.61958	17.3343	1.10168	2.19193	2.92517	3.24693	2.70766	2.96504	2.87414	3.29598	2.31087	2.41299	7.47992	0.479927	0.472894	0.561252	FALSE	no	up
AC011416.4	5	3	9	7	7	5	0	4	3.91934	2.68373	7.71731	5.91557	7.54213	4.56165	0	4.38387	2.4862	2.38295	2.76367	2.64245	2.75009	2.54224	2.13288	2.53305	7.09337	0.288258	0.66217	0.732255	FALSE	no	up
MEGF10	55	43	44	70	32	44	53	36	43.1128	38.4668	37.7291	59.1557	34.4783	40.1425	58.389	39.4548	5.95499	5.87472	5.85953	6.20265	5.80458	5.90614	6.19593	5.89951	170.68	0.0546282	0.784067	0.83426	FALSE	no	up
HNRNPKP1	68	77	68	79	37	44	36	32	53.3031	68.8823	58.3085	66.7614	39.8655	40.1425	39.6605	35.071	5.65245	5.87131	5.72775	5.84444	5.41876	5.42324	5.41492	5.32187	47.4994	0.672271	0.000990665	0.00224137	FALSE	no	up
PRRC1	2292	1931	2189	2046	1786	2050	1759	1760	1796.63	1727.43	1877.02	1729.04	1924.32	1870.28	1937.85	1928.9	10.87	10.8339	10.9105	10.8348	10.9337	10.9072	10.9403	10.936	2031.76	-0.103048	0.0155368	0.0291884	FALSE	no	down
CCDC192	1	4	7	10	7	6	13	13	0.783869	3.5783	6.00235	8.45081	7.54213	5.47398	14.3218	14.2476	2.3921	2.67068	2.85325	3.011	2.95586	2.8172	3.30381	3.30075	8.49584	-1.14179	0.0495052	0.0825003	FALSE	no	down
LINC01184	346	339	345	355	413	526	368	349	271.219	303.261	295.83	300.004	444.986	479.885	405.418	382.493	8.21212	8.31265	8.29017	8.30282	8.66953	8.74224	8.58115	8.52649	349.935	-0.552947	1.65822e-09	5.56967e-09	FALSE	no	down
SLC12A2	1883	1622	1717	1652	991	1167	992	864	1476.02	1451	1472.29	1396.07	1067.75	1064.69	1092.87	946.916	10.3449	10.3282	10.3424	10.2906	10.0335	10.0308	10.0555	9.92109	1055.7	0.473702	8.17445e-19	3.8491e-18	FALSE	no	up
FBN2	2522	2250	2453	2304	475	559	448	431	1976.92	2012.8	2103.39	1947.07	511.787	509.992	493.552	472.362	10.8481	10.8654	10.908	10.8334	9.66197	9.65867	9.63399	9.60033	2050.8	2.0152	3.38793e-215	1.33917e-213	FALSE	yes	up
SLC27A6	2	8	7	4	4	1	3	2	1.56774	7.15661	6.00235	3.38032	4.30979	0.912329	3.30504	2.19193	1.79859	2.2505	2.17414	1.97136	2.04744	1.73776	1.96804	1.8723	4.2792	0.767947	0.310383	0.397644	FALSE	no	up
AC008588.1	0	0	1	0	1	4	0	10	0	0	0.857479	0	1.07745	3.64932	0	10.9597	-0.104254	-0.0988887	0.0182002	-0.101234	0.0462218	0.327365	-0.0899097	0.842015	1.37866	-3.93603	0.0241981	0.0436192	FALSE	no	down
ISOC1	1769	1594	1624	1607	1088	1208	1058	1015	1386.66	1425.95	1392.55	1358.05	1172.26	1102.09	1165.58	1112.41	10.2984	10.3255	10.3025	10.2782	10.137	10.0786	10.1316	10.0874	1078.83	0.289901	6.42945e-10	2.19325e-09	FALSE	no	up
ADAMTS19-AS1	218	199	211	205	22	28	31	30	170.883	178.021	180.928	173.242	23.7038	25.5452	34.1521	32.879	6.76381	6.80364	6.8208	6.77673	5.02818	5.07518	5.29448	5.26535	72.7718	2.60273	2.71738e-43	2.19281e-42	FALSE	yes	up
ADAMTS19	2409	2077	2173	2212	159	217	186	135	1888.34	1858.03	1863.3	1869.32	171.314	197.975	204.912	147.956	10.2336	10.216	10.2192	10.2226	7.93672	8.05309	8.08276	7.82159	742.531	3.36837	0	0	FALSE	yes	up
AC008591.1	10	16	14	16	6	12	5	10	7.83869	14.3132	12.0047	13.5213	6.46468	10.948	5.5084	10.9597	3.02951	3.36283	3.25695	3.32885	2.94605	3.20302	2.88346	3.20057	8.7505	0.479863	0.335743	0.424296	FALSE	no	up
MINAR2	28	26	13	20	24	15	13	11	21.9483	23.259	11.1472	16.9016	25.8587	13.6849	14.3218	12.0556	4.01651	4.05565	3.57664	3.83285	4.12864	3.69712	3.72363	3.62206	13.4717	0.155843	0.68869	0.755207	FALSE	no	up
CHSY3	173	173	153	182	73	82	64	48	135.609	154.762	131.194	153.805	78.6536	74.811	70.5075	52.6064	6.78693	6.91127	6.75526	6.90579	6.29339	6.25038	6.20047	5.9623	86.208	1.05293	9.38054e-11	3.31985e-10	FALSE	yes	up
HSPA8P4	6	3	3	1	0	2	4	9	4.70321	2.68373	2.57244	0.845081	0	1.82466	4.40672	9.8637	1.28554	1.10397	1.09369	0.909034	0.81984	1.0184	1.24838	1.61238	2.33705	-0.557562	0.584345	0.66395	FALSE	no	down
AC006525.1	1	1	0	0	7	10	0	1	0.783869	0.894576	0	0	7.54213	9.12329	0	1.09597	0.928322	0.945907	0.832884	0.83195	1.5102	1.62059	0.849806	0.974689	2.45605	-3.42084	0.0115324	0.0221936	FALSE	no	down
HINT1	6844	6370	6218	6526	4740	5084	4008	4930	5364.8	5698.45	5331.8	5515	5107.1	4638.28	4415.53	5403.12	12.3889	12.446	12.3831	12.415	12.3427	12.2532	12.2082	12.3956	5378.54	0.16353	0.00268684	0.00574797	FALSE	no	up
LYRM7	699	582	706	641	526	609	484	421	547.924	520.643	605.38	541.697	566.737	555.609	533.213	461.402	9.04783	8.99985	9.14233	9.03705	9.07957	9.06091	9.02215	8.8878	500.473	0.0646377	0.40068	0.490332	FALSE	no	up
CDC42SE2	1049	847	881	789	517	646	524	481	822.278	757.706	755.439	666.769	557.04	589.365	577.28	527.16	9.65865	9.58206	9.57927	9.46395	9.30164	9.35197	9.33356	9.25274	812.531	0.415091	1.40866e-08	4.52508e-08	FALSE	no	up
RAPGEF6	426	298	342	373	704	831	644	631	333.928	266.584	293.258	315.215	758.523	758.146	709.482	691.555	8.43095	8.22852	8.31334	8.37845	9.21939	9.21925	9.15263	9.12719	414.237	-1.26949	9.42724e-61	9.93599e-60	FALSE	yes	down
FNIP1	682	532	606	619	395	465	430	392	534.599	475.914	519.632	523.105	425.592	424.233	473.722	429.619	9.02426	8.916	8.99767	9.0039	8.81398	8.81099	8.91177	8.8225	498.603	0.229783	0.00221125	0.0047922	FALSE	no	up
AC005593.1	3	1	7	4	3	2	3	1	2.35161	0.894576	6.00235	3.38032	3.23234	1.82466	3.30504	1.09597	1.26649	1.11883	1.56356	1.36	1.34375	1.21592	1.34949	1.14686	2.5404	0.424935	0.645478	0.718061	FALSE	no	up
ACSL6	149	104	111	125	180	290	235	214	116.796	93.0359	95.1801	105.635	193.94	264.576	258.895	234.537	6.92624	6.73079	6.74981	6.83885	7.38908	7.68974	7.66733	7.57102	142.35	-1.21209	7.51222e-20	3.63368e-19	FALSE	yes	down
ACSL6-AS1	1	2	6	2	0	2	0	3	0.783869	1.78915	5.14487	1.69016	0	1.82466	0	3.2879	0.124083	0.233404	0.529318	0.223984	0.0382865	0.236708	0.0391022	0.366998	1.21005	0.866218	0.529647	0.613948	FALSE	no	up
P4HA2	387	351	370	368	282	294	216	195	303.357	313.996	317.267	310.99	303.84	268.225	237.963	213.714	8.25891	8.29064	8.30021	8.28177	8.26042	8.14698	8.04057	7.9468	315.911	0.280657	0.00261306	0.00560192	FALSE	no	up
AC063976.2	5	6	3	3	3	8	1	3	3.91934	5.36746	2.57244	2.53524	3.23234	7.29864	1.10168	3.2879	1.68594	1.79649	1.56701	1.56342	1.62585	1.92774	1.4308	1.63043	3.22247	-0.0780326	0.926944	0.945137	FALSE	no	down
PDLIM4	3452	3187	3163	3221	2289	2639	2225	2485	2705.92	2851.01	2712.2	2722.01	2466.28	2407.64	2451.24	2723.48	11.1539	11.206	11.1562	11.1598	11.0618	11.0382	11.0558	11.1602	1931.28	0.129697	0.00602478	0.0121897	FALSE	no	up
SLC22A4	29	34	35	45	56	62	53	51	22.7322	30.4156	30.0117	38.0287	60.337	56.5644	58.389	55.8943	4.9101	5.11735	5.10709	5.28651	5.66512	5.61147	5.6367	5.59957	41.7151	-0.93499	2.26196e-05	5.98572e-05	FALSE	no	down
MIR3936HG	59	41	66	47	118	150	131	140	46.2483	36.6776	56.5936	39.7188	127.139	136.849	144.32	153.435	5.86214	5.69189	6.02241	5.74857	6.72845	6.79875	6.8475	6.90592	86.5773	-1.64554	1.78178e-21	9.02284e-21	FALSE	yes	down
SLC22A5	58	47	56	52	108	103	76	87	45.4644	42.0451	48.0188	43.9442	116.364	93.9699	83.7276	95.3491	5.85796	5.80114	5.90118	5.83325	6.65269	6.46051	6.35885	6.47284	84.8423	-1.11645	1.15181e-10	4.05788e-10	FALSE	yes	down
IRF1-AS1	25	12	16	24	21	31	16	6	19.5967	10.7349	13.7197	20.2819	22.6264	28.2822	17.6269	6.5758	4.11856	3.7486	3.88765	4.14161	4.21489	4.38331	4.04455	3.52924	16.2451	-0.231246	0.557304	0.63892	FALSE	no	down
AC116366.2	8	1	2	2	2	6	2	1	6.27095	0.894576	1.71496	1.69016	2.15489	5.47398	2.20336	1.09597	1.88582	1.4182	1.50315	1.50024	1.55099	1.8243	1.55586	1.44926	3.29602	-0.0563097	0.948783	0.961628	FALSE	no	down
IRF1	107	111	102	96	40	44	35	46	83.874	99.2979	87.4628	81.1278	43.0979	40.1425	38.5588	50.4145	6.18202	6.3268	6.21772	6.15278	5.63449	5.58068	5.55444	5.75447	61.2931	1.03153	4.0986e-08	1.28691e-07	FALSE	yes	up
RAD50	165	107	118	142	154	155	96	117	129.338	95.7196	101.182	120.002	165.927	141.411	105.761	128.228	7.01562	6.75475	6.80156	6.94928	7.24132	7.09562	6.84024	7.00798	130.977	-0.277611	0.0578062	0.0944179	FALSE	no	down
TH2LCRR	2	0	3	1	0	2	2	0	1.56774	0	2.57244	0.845081	0	1.82466	2.20336	0	0.758204	0.582791	0.857438	0.680225	0.592113	0.784595	0.819674	0.593002	1.8133	0.290506	0.812575	0.856802	FALSE	no	up
AC004039.1	2	7	4	3	7	2	7	8	1.56774	6.26203	3.42991	2.53524	7.54213	1.82466	7.71176	8.76774	1.81835	2.21416	1.99709	1.91663	2.2923	1.85111	2.30192	2.36478	4.4379	-0.903518	0.203457	0.279709	FALSE	no	down
KIF3A	1365	1084	1241	1243	2940	3318	2794	2612	1069.98	969.72	1064.13	1050.44	3167.69	3027.11	3078.09	2862.67	10.2979	10.2118	10.2931	10.2817	11.328	11.2826	11.2992	11.2268	1829.68	-1.5458	7.43045e-271	4.1193e-269	FALSE	yes	down
CCNI2	30	21	21	20	46	54	25	24	23.5161	18.7861	18.007	16.9016	49.5626	49.2658	27.542	26.3032	4.4989	4.34153	4.31286	4.27105	5.09104	5.09017	4.61347	4.5792	24.3258	-0.985537	0.0177477	0.0329509	FALSE	no	down
SEPTIN8	3603	3100	3229	3405	1574	1821	1593	1485	2824.28	2773.19	2768.8	2877.5	1695.9	1661.35	1754.98	1627.51	11.3686	11.351	11.3495	11.3865	10.8923	10.8737	10.9233	10.8553	2376.89	0.738851	1.92789e-82	2.67477e-81	FALSE	no	up
SOWAHA	39	40	30	26	18	5	5	16	30.5709	35.783	25.7244	21.9721	19.394	4.56165	5.5084	17.5355	4.20938	4.33551	4.06754	3.94657	3.84708	3.06767	3.15051	3.77562	14.163	1.29247	0.00411117	0.00857042	FALSE	yes	up
SHROOM1	173	183	145	196	173	236	190	192	135.609	163.707	124.334	165.636	186.398	215.31	209.319	210.426	7.18699	7.35345	7.11324	7.364	7.47101	7.60343	7.57709	7.58194	165.777	-0.481478	0.000103009	0.000258195	FALSE	no	down
GDF9	59	38	63	53	10	32	19	21	46.2483	33.9939	54.0211	44.7893	10.7745	29.1945	20.9319	23.0153	5.13088	4.87605	5.26275	5.10252	4.12649	4.75774	4.51881	4.58389	27.1613	1.0832	0.00021974	0.000534376	FALSE	yes	up
UQCRQ	1753	1593	1564	1564	1308	1459	1148	1501	1374.12	1425.06	1341.1	1321.71	1409.3	1331.09	1264.73	1645.05	10.3883	10.4228	10.3654	10.3516	10.4122	10.3583	10.3103	10.559	1289.37	-0.0484685	0.518117	0.603121	FALSE	no	down
LEAP2	44	32	34	46	15	26	20	25	34.4902	28.6264	29.1543	38.8737	16.1617	23.7206	22.0336	27.3992	4.99898	4.85667	4.87022	5.09342	4.47738	4.72162	4.67354	4.82507	29.9166	0.554754	0.037256	0.0641822	FALSE	no	up
AFF4	4874	3948	4433	4362	4126	5109	3925	3917	3820.58	3531.79	3801.2	3686.24	4445.55	4661.09	4324.09	4292.9	11.916	11.8427	11.9112	11.8825	12.0593	12.1044	12.0329	12.0261	3962.23	-0.256413	1.63107e-08	5.22368e-08	FALSE	no	down
AC010240.4	1	0	6	2	1	3	1	0	0.783869	0	5.14487	1.69016	1.07745	2.73699	1.10168	0	0.60932	0.520024	1.01054	0.708726	0.646876	0.809242	0.649683	0.529826	1.72976	0.588469	0.622034	0.697035	FALSE	no	up
ZCCHC10	831	746	804	839	546	603	469	557	651.395	667.354	689.413	709.023	588.286	550.135	516.688	610.454	9.32634	9.34903	9.37962	9.40606	9.23149	9.1699	9.11323	9.26575	626.979	0.262612	3.86593e-05	0.000100621	FALSE	no	up
AC113410.5	37	45	45	32	21	27	15	25	29.0031	40.2559	38.5865	27.0426	22.6264	24.6329	16.5252	27.3992	4.70984	4.96767	4.93377	4.65668	4.52795	4.58803	4.32284	4.6647	24.3911	0.55881	0.0508183	0.0843961	FALSE	no	up
HSPA4	8591	7380	7955	7989	5772	6827	5745	5818	6734.22	6601.97	6821.24	6751.35	6219.03	6228.47	6329.15	6376.34	12.6504	12.6314	12.6627	12.6529	12.5745	12.5759	12.5912	12.5982	5933.47	0.0975244	0.0013273	0.00295522	FALSE	no	up
AC113410.4	3	6	5	3	1	3	0	0	2.35161	5.36746	4.28739	2.53524	1.07745	2.73699	0	0	1.19915	1.44952	1.36815	1.21647	1.07584	1.23463	0.960712	0.960365	2.41718	1.84239	0.0942455	0.14492	FALSE	no	up
AC010307.2	3	2	1	1	2	10	8	2	2.35161	1.78915	0.857479	0.845081	2.15489	9.12329	8.81344	2.19193	1.10129	1.0429	0.937941	0.935996	1.08062	1.61654	1.58428	1.0842	2.44337	-1.93338	0.0439273	0.0742672	FALSE	no	down
FSTL4	341	307	309	345	829	997	787	788	267.299	274.635	264.961	291.553	893.204	909.592	867.022	863.622	7.99128	8.01667	7.98294	8.07338	9.20165	9.22151	9.17011	9.16598	397.203	-1.68639	1.68758e-109	3.0608e-108	FALSE	yes	down
C5orf15	3240	2649	2897	2869	1885	2240	1842	1844	2539.73	2369.73	2484.12	2424.54	2030.99	2043.62	2029.29	2020.96	11.237	11.1711	11.2159	11.1928	11.0261	11.0319	11.0253	11.0215	2196.6	0.273435	7.25453e-15	3.01254e-14	FALSE	no	up
VDAC1	5949	5228	5363	5490	5416	6085	5187	5380	4663.24	4676.84	4598.66	4639.5	5835.45	5551.52	5714.41	5896.3	12.2068	12.2095	12.1938	12.202	12.4194	12.3718	12.3994	12.4293	4885.17	-0.307407	9.69459e-26	5.5227e-25	FALSE	no	down
AC008608.2	41	47	45	37	44	56	29	53	32.1386	42.0451	38.5865	31.268	47.4077	51.0904	31.9487	58.0863	5.18306	5.38899	5.3215	5.16383	5.48486	5.54676	5.18209	5.65132	42.4919	-0.393756	0.0983466	0.150389	FALSE	no	down
TCF7	1050	947	946	953	214	257	273	215	823.062	847.163	811.175	805.362	230.574	234.469	300.759	235.633	9.38685	9.4154	9.37227	9.36515	8.21294	8.22613	8.43992	8.2311	491.315	1.71704	1.48648e-93	2.31636e-92	FALSE	yes	up
SKP1	4790	3880	4130	4155	4776	5426	4354	4569	3754.73	3470.95	3541.39	3511.31	5145.89	4950.3	4796.71	5007.47	11.8941	11.8208	11.8394	11.8315	12.1955	12.1578	12.1273	12.169	3960.56	-0.478605	4.61545e-38	3.4007e-37	FALSE	no	down
PPP2CA	7450	6526	6845	6854	6173	7382	5894	6265	5839.82	5838	5869.44	5792.19	6651.08	6734.82	6493.3	6866.23	12.4784	12.4781	12.4832	12.4707	12.6031	12.6152	12.5799	12.6339	5555.22	-0.196617	2.032e-11	7.39734e-11	FALSE	no	down
AC104109.4	5	3	4	3	1	3	7	4	3.91934	2.68373	3.42991	2.53524	1.07745	2.73699	7.71176	4.38387	1.98405	1.87829	1.94321	1.86348	1.73284	1.88347	2.24513	2.02003	4.14479	-0.321427	0.66037	0.730754	FALSE	no	down
AC104109.2	45	45	38	34	43	36	17	35	35.2741	40.2559	32.5842	28.7328	46.3302	32.8439	18.7286	38.3589	4.9367	5.0422	4.8732	4.7766	5.15595	4.87888	4.47804	4.99986	27.9667	0.00527497	0.986831	0.990455	FALSE	no	up
CDKL3	51	36	41	37	37	40	37	29	39.9773	32.2047	35.1566	31.268	39.8655	36.4932	40.7621	31.783	5.28784	5.12111	5.18739	5.09874	5.28511	5.21626	5.30256	5.11275	38.3171	-0.100047	0.66209	0.732231	FALSE	no	down
UBE2B	1773	1571	1559	1701	1214	1284	1046	1177	1389.8	1405.38	1336.81	1437.48	1308.02	1171.43	1152.36	1289.95	10.4014	10.412	10.3647	10.4334	10.3442	10.2413	10.2261	10.3311	1287.58	0.179231	0.000350041	0.000835047	FALSE	no	up
AC109454.4	0	0	1	0	2	6	5	1	0	0	0.857479	0	2.15489	5.47398	5.5084	1.09597	0.0886378	0.0936321	0.199792	0.0914444	0.338179	0.633807	0.623488	0.22838	1.36361	-3.80401	0.0100927	0.019649	FALSE	no	down
AC109454.2	13	16	19	11	19	27	17	7	10.1903	14.3132	16.2921	9.29589	20.4715	24.6329	18.7286	7.67177	3.58108	3.77792	3.86022	3.53425	4.00992	4.14691	3.94867	3.45077	13.8645	-0.526829	0.197935	0.27344	FALSE	no	down
CDKN2AIPNL	1612	1476	1552	1532	1279	1308	1073	1218	1263.6	1320.39	1330.81	1294.66	1378.05	1193.33	1182.1	1334.89	10.2511	10.293	10.3005	10.2742	10.3339	10.1969	10.188	10.3034	1154.52	0.0343839	0.601287	0.678752	FALSE	no	up
AC109454.1	2	1	1	3	4	2	0	5	1.56774	0.894576	0.857479	2.53524	4.30979	1.82466	0	5.47984	1.52848	1.46073	1.45434	1.62747	1.77956	1.55955	1.37476	1.86671	3.52427	-0.969478	0.279073	0.364024	FALSE	no	down
JADE2	77	82	78	67	125	126	114	124	60.3579	73.3552	66.8833	56.6204	134.681	114.954	125.591	135.9	6.12142	6.2832	6.20599	6.07068	6.82225	6.67738	6.75742	6.83051	88.5638	-0.990648	7.1645e-11	2.54682e-10	FALSE	no	down
SAR1B	1047	960	891	1025	914	1130	837	883	820.711	858.793	764.013	866.208	984.787	1030.93	922.106	967.739	9.6587	9.70146	9.59167	9.70961	9.83195	9.87621	9.76896	9.81516	800.096	-0.2403	2.60488e-05	6.85748e-05	FALSE	no	down
SEC24A	1242	1015	1119	1104	1228	1473	1314	1076	973.565	907.995	959.518	932.97	1323.11	1343.86	1447.61	1179.26	9.96541	9.90098	9.95194	9.92597	10.2558	10.2709	10.343	10.1456	1063.79	-0.487995	3.36067e-16	1.46456e-15	FALSE	no	down
CAMLG	1097	1008	1130	1097	1181	1437	1101	1131	859.904	901.733	968.951	927.054	1272.47	1311.02	1212.95	1239.54	9.92627	9.96893	10.034	9.99389	10.2869	10.3152	10.2418	10.2622	1230.19	-0.462962	2.38945e-20	1.17164e-19	FALSE	no	down
DDX46	5144	4476	4790	4747	2668	3060	2576	2472	4032.22	4004.12	4107.32	4011.6	2874.63	2791.73	2837.93	2709.23	11.8659	11.8591	11.8837	11.8609	11.5447	11.5176	11.5328	11.4899	3248.1	0.526821	1.30168e-57	1.3123e-56	FALSE	no	up
C5orf24	2234	1928	2182	2078	1534	1889	1526	1410	1751.16	1724.74	1871.02	1756.08	1652.8	1723.39	1681.16	1545.31	10.7824	10.7681	10.8447	10.785	10.7284	10.7674	10.7442	10.6663	1784.07	0.104407	0.015839	0.0296865	FALSE	no	up
TXNDC15	1658	1478	1483	1431	2573	2971	2470	2589	1299.65	1322.18	1271.64	1209.31	2772.27	2710.53	2721.15	2837.46	10.5	10.5156	10.4804	10.4353	11.2184	11.1962	11.2	11.2414	1847.14	-1.11335	3.0975e-173	9.36118e-172	FALSE	yes	down
PCBD2	706	659	615	699	436	442	366	347	553.411	589.526	527.349	590.712	469.767	403.25	403.215	380.301	8.99423	9.05488	8.94814	9.05688	8.83892	8.69739	8.69738	8.64398	444.851	0.448818	1.66407e-09	5.58859e-09	FALSE	no	up
AC006077.2	21	16	18	15	8	13	14	12	16.4612	14.3132	15.4346	12.6762	8.61958	11.8603	15.4235	13.1516	3.82252	3.73259	3.78004	3.65985	3.45832	3.62163	3.7768	3.681	12.853	0.267338	0.497326	0.584086	FALSE	no	up
MTCYBP18	5	5	9	5	11	7	6	19	3.91934	4.47288	7.71731	4.22541	11.8519	6.38631	6.61008	20.8234	2.65012	2.699	2.92244	2.67768	3.14554	2.83678	2.85331	3.50956	8.01472	-1.16039	0.0336527	0.0586241	FALSE	no	down
MTND6P4	17	18	23	19	36	40	40	34	13.3258	16.1024	19.722	16.0565	38.7881	36.4932	44.0672	37.2629	4.12585	4.24407	4.37659	4.24136	4.88257	4.83639	4.98761	4.84958	23.5676	-1.26549	1.05551e-05	2.8654e-05	FALSE	yes	down
MTND5P11	35	24	48	27	29	58	55	46	27.4354	21.4698	41.159	22.8172	31.246	52.9151	60.5924	50.4145	4.89122	4.72021	5.20533	4.7607	4.98895	5.41447	5.52859	5.37069	34.1509	-0.790059	0.00586976	0.0118988	FALSE	no	down
MTND4P12	127	100	107	103	259	238	149	209	99.5513	89.4576	91.7502	87.0434	279.059	217.134	164.15	229.057	6.8209	6.73213	6.75284	6.70916	7.76738	7.5257	7.26311	7.57601	146.554	-1.27294	6.52847e-18	3.00137e-17	FALSE	yes	down
MTND4LP30	1	2	1	5	1	2	1	5	0.783869	1.78915	0.857479	4.22541	1.07745	1.82466	1.10168	5.47984	0.842952	0.953295	0.853709	1.17426	0.882955	0.956916	0.885942	1.25893	2.08351	-0.306493	0.773579	0.826126	FALSE	no	down
CATSPER3	12	10	11	12	7	8	6	6	9.40643	8.94576	9.43226	10.141	7.54213	7.29864	6.61008	6.5758	3.18883	3.16306	3.19002	3.22812	3.08355	3.06695	3.02792	3.0257	9.0458	0.43471	0.34161	0.43025	FALSE	no	up
PITX1	92	84	73	86	20	30	27	25	72.1159	75.1444	62.5959	72.677	21.5489	27.3699	29.7453	27.3992	5.59118	5.6269	5.45852	5.59687	4.5866	4.76046	4.82371	4.76108	34.7399	1.41304	1.53313e-08	4.91836e-08	FALSE	yes	up
C5orf66	36	43	40	34	26	21	20	27	28.2193	38.4668	34.2991	28.7328	28.0136	19.1589	22.0336	29.5911	4.79775	5.03696	4.94642	4.81109	4.79201	4.52814	4.62346	4.83232	27.8015	0.397045	0.147391	0.212937	FALSE	no	up
MACROH2A1	14463	13387	13040	13917	8189	9195	8149	7858	11337.1	11975.7	11181.5	11761	8823.22	8388.87	8977.59	8612.11	13.3682	13.4205	13.355	13.4033	13.1305	13.0834	13.1467	13.1078	9360.65	0.410643	2.73631e-37	1.99281e-36	FALSE	no	up
AC026691.1	0	6	10	2	6	9	5	7	0	5.36746	8.57479	1.69016	6.46468	8.21096	5.5084	7.67177	1.82449	2.33281	2.54391	2.01876	2.40658	2.5204	2.34158	2.48255	5.18862	-0.856127	0.212139	0.289404	FALSE	no	down
TIFAB	7	4	4	7	2	0	1	0	5.48708	3.5783	3.42991	5.91557	2.15489	0	1.10168	0	1.05689	0.897237	0.885578	1.08478	0.763246	0.525967	0.658003	0.535361	1.80562	2.54079	0.035067	0.0607754	FALSE	no	up
NEUROG1	278	217	255	243	43	38	41	47	217.916	194.123	218.657	205.355	46.3302	34.6685	45.1689	51.5105	7.63579	7.52735	7.63882	7.57987	6.36568	6.17227	6.34956	6.43872	223.318	2.24763	2.27265e-58	2.3177e-57	FALSE	yes	up
CXCL14	1237	1143	1163	1303	307	394	329	258	969.646	1022.5	997.247	1101.14	330.776	359.458	362.453	282.76	9.36879	9.42432	9.39809	9.50284	8.29119	8.37036	8.37802	8.1446	467.342	1.61298	1.62399e-78	2.16346e-77	FALSE	yes	up
SLC25A48	128	116	127	95	27	38	14	31	100.335	103.771	108.9	80.2827	29.0911	34.6685	15.4235	33.975	6.01402	6.04437	6.09264	5.79809	4.91761	5.05559	4.48213	5.03872	44.8713	1.79097	6.02987e-10	2.05933e-09	FALSE	yes	up
AC114296.1	9	8	14	9	2	0	5	2	7.05482	7.15661	12.0047	7.60573	2.15489	0	5.5084	2.19193	2.15742	2.15995	2.40468	2.18871	1.78911	1.57363	2.04783	1.79281	4.18806	1.81826	0.0212135	0.0387597	FALSE	no	up
FBXL21P	12	5	12	9	4	7	11	6	9.40643	4.47288	10.2897	7.60573	4.30979	6.38631	12.1185	6.5758	2.54288	2.20465	2.58954	2.4302	2.19244	2.34686	2.67266	2.35594	5.20314	0.121832	0.835314	0.874721	FALSE	no	up
TGFBI	231	186	209	177	137	190	167	174	181.074	166.391	179.213	149.579	147.61	173.343	183.98	190.698	7.19267	7.11078	7.18221	7.0101	6.99642	7.14983	7.20586	7.24059	123.47	-0.0397613	0.767421	0.820994	FALSE	no	down
SMAD5	2495	2135	2373	2370	1060	1334	1171	1062	1955.75	1909.92	2034.8	2002.84	1142.09	1217.05	1290.07	1163.92	10.8195	10.7966	10.8579	10.8426	10.3168	10.3742	10.4274	10.3338	1578.09	0.715435	4.07712e-51	3.72291e-50	FALSE	no	up
SMIM32	151	110	118	119	58	44	56	46	118.364	98.4034	101.182	100.565	62.4919	40.1425	61.6941	50.4145	6.27491	6.09248	6.12012	6.11444	5.66567	5.28565	5.6538	5.47648	53.9918	0.971473	4.91021e-07	1.44901e-06	FALSE	no	up
TRPC7	8	4	0	1	16	9	14	10	6.27095	3.5783	0	0.845081	17.2392	8.21096	15.4235	10.9597	2.19234	1.96495	1.56103	1.67018	2.78035	2.32375	2.69999	2.47863	5.21064	-2.25627	0.00251316	0.00540441	FALSE	yes	down
TRPC7-AS1	4	3	5	7	0	0	0	2	3.13548	2.68373	4.28739	5.91557	0	0	0	2.19193	0.80927	0.764302	0.905867	1.03144	0.483521	0.475427	0.484642	0.71441	1.71677	2.92732	0.0337563	0.0587851	FALSE	no	up
AC063980.1	2	0	2	0	4	16	2	3	1.56774	0	1.71496	0	4.30979	14.5973	2.20336	3.2879	0.821868	0.624852	0.839349	0.621225	1.08859	1.74503	0.891068	0.996817	2.30675	-2.8875	0.015293	0.0287773	FALSE	no	down
AC112178.1	86	68	55	58	53	80	62	56	67.4127	60.8312	47.1613	49.0147	57.1047	72.9864	68.3041	61.3742	6.09653	6.01086	5.80623	5.83627	5.96002	6.16418	6.10785	6.01889	72.0089	-0.21232	0.271781	0.355809	FALSE	no	down
AC109439.1	218	170	173	204	191	192	179	201	170.883	152.078	148.344	172.397	205.792	175.167	197.201	220.289	7.50699	7.4068	7.38574	7.51483	7.67342	7.52897	7.63481	7.73552	204.906	-0.305862	0.0056223	0.0114322	FALSE	no	down
SPOCK1	360	309	344	349	1240	1588	1248	1184	282.193	276.424	294.973	294.933	1336.03	1448.78	1374.9	1297.63	8.67599	8.66006	8.71206	8.71189	10.0926	10.1741	10.1213	10.0634	846.074	-2.24909	7.04271e-212	2.74282e-210	FALSE	yes	down
KLHL3	325	248	268	267	268	396	287	269	254.757	221.855	229.804	225.637	288.756	361.282	316.182	294.815	8.0128	7.88799	7.91947	7.90304	8.12803	8.33942	8.21268	8.1473	266.859	-0.438243	2.61753e-06	7.37144e-06	FALSE	no	down
HNRNPA0	14038	13211	12593	13305	6478	7257	6543	6106	11004	11818.2	10798.2	11243.8	6979.7	6620.77	7208.29	6691.98	13.3242	13.3936	13.306	13.3451	12.8958	12.8478	12.9253	12.8575	9093.76	0.706283	1.43362e-84	2.03384e-83	FALSE	no	up
AC106791.3	5	8	9	3	0	2	1	0	3.91934	7.15661	7.71731	2.53524	0	1.82466	1.10168	0	1.35909	1.59616	1.63476	1.2327	0.969735	1.16281	1.09237	0.970941	2.54021	2.79585	0.0157431	0.0295329	FALSE	no	up
AC106791.1	19	14	12	35	13	15	1	10	14.8935	12.5241	10.2897	29.5778	14.0068	13.6849	1.10168	10.9597	3.8763	3.77061	3.65929	4.36549	3.8383	3.82372	3.05259	3.69835	15.855	0.749242	0.139099	0.20273	FALSE	no	up
FAM13B	2134	1860	2042	2048	2209	2577	2161	2010	1672.78	1663.91	1750.97	1730.73	2380.08	2351.07	2380.73	2202.89	10.7825	10.7776	10.8246	10.8138	11.114	11.1024	11.1143	11.0404	1950.48	-0.450346	7.33575e-29	4.49147e-28	FALSE	no	down
AC113382.1	1	8	7	6	5	9	3	11	0.783869	7.15661	6.00235	5.07049	5.38724	8.21096	3.30504	12.0556	1.93828	2.45114	2.37641	2.31058	2.33225	2.51392	2.1786	2.69909	5.19525	-0.624505	0.338572	0.427217	FALSE	no	down
AC113382.2	4	3	4	5	1	4	3	3	3.13548	2.68373	3.42991	4.22541	1.07745	3.64932	3.30504	3.2879	1.81829	1.78013	1.8438	1.90822	1.63853	1.86195	1.83455	1.83314	3.69689	0.242988	0.741968	0.800057	FALSE	no	up
NME5	163	158	173	144	118	191	154	135	127.771	141.343	148.344	121.692	127.139	174.255	169.659	147.956	7.07182	7.16097	7.2042	7.0297	7.06806	7.35002	7.32535	7.20181	146.779	-0.203433	0.11066	0.166427	FALSE	no	down
BRD8	5490	5059	5330	5204	2493	3176	2695	2588	4303.44	4525.66	4570.36	4397.8	2686.08	2897.56	2969.03	2836.36	11.9617	12.0106	12.0202	11.9827	11.5183	11.5878	11.6103	11.5681	3494.52	0.6436	4.13251e-70	4.96827e-69	FALSE	no	up
KIF20A	7751	7147	7343	7355	1150	1267	1047	993	6075.77	6393.53	6296.46	6215.57	1239.06	1155.92	1153.46	1088.3	11.9672	12.0216	12.0053	11.9914	10.3777	10.3142	10.3124	10.2598	2592.07	2.42942	0	0	FALSE	yes	up
CDC23	2578	2229	2446	2348	1323	1729	1353	1402	2020.81	1994.01	2097.39	1984.25	1425.46	1577.42	1490.57	1536.55	10.9173	10.9046	10.9526	10.8999	10.5926	10.6848	10.633	10.6607	1790.73	0.424198	2.20829e-22	1.14614e-21	FALSE	no	up
GFRA3	33	38	42	72	52	44	57	51	25.8677	33.9939	36.0141	60.8458	56.0273	40.1425	62.7957	55.8943	4.84203	5.04873	5.09433	5.53633	5.45985	5.18121	5.5597	5.45748	35.9259	-0.452735	0.119026	0.177155	FALSE	no	down
CDC25C	1408	1290	1344	1282	165	181	171	197	1103.69	1154	1152.45	1083.39	177.779	165.132	188.387	215.906	9.58904	9.63458	9.63328	9.56986	7.86845	7.80808	7.91587	8.0297	498.665	2.5932	8.5367e-223	3.60039e-221	FALSE	yes	up
FAM53C	3756	3516	3553	3653	2409	2750	2347	2362	2944.21	3145.33	3046.62	3087.08	2595.57	2508.91	2585.64	2588.67	11.5057	11.5683	11.5381	11.5506	11.3875	11.356	11.3839	11.385	2847.18	0.250055	8.77106e-13	3.38206e-12	FALSE	no	up
KDM3B	6757	6002	6229	6302	3558	4346	3948	3398	5296.6	5369.24	5341.23	5325.7	3833.56	3964.98	4349.43	3724.1	12.3119	12.3249	12.3199	12.3171	12.0087	12.0397	12.1256	11.9822	4733.51	0.426618	1.28909e-24	7.12216e-24	FALSE	no	up
REEP2	2010	1925	1776	1993	4582	5162	4706	4647	1575.58	1722.06	1522.88	1684.25	4936.86	4709.44	5184.5	5092.96	10.9368	11.0143	10.9075	10.9948	12.0074	11.9604	12.0563	12.0385	3103.04	-1.61491	0	0	FALSE	yes	down
EGR1	432	454	504	485	1637	1911	1678	1554	338.631	406.137	432.169	409.864	1763.78	1743.46	1848.62	1703.13	8.86049	9.01135	9.06407	9.01894	10.3949	10.3833	10.4426	10.3594	916.463	-2.15537	1.48378e-243	7.13402e-242	FALSE	yes	down
ETF1	4652	4080	4263	4344	2527	3035	2492	2451	3646.56	3649.87	3655.43	3671.03	2722.71	2768.92	2745.39	2686.22	11.7581	11.7589	11.7604	11.7644	11.4835	11.499	11.4911	11.4711	3158.38	0.420452	2.01984e-45	1.68867e-44	FALSE	no	up
HSPA9	12653	11211	12097	11846	8883	10534	8634	8719	9918.29	10029.1	10372.9	10010.8	9570.96	9610.48	9511.9	9555.74	13.3961	13.4063	13.4373	13.4046	13.3635	13.3673	13.3579	13.3621	13235.8	0.0763365	0.00189065	0.00413023	FALSE	no	up
CTNNA1	10858	9656	10010	9672	6336	7044	6051	5714	8511.25	8638.03	8583.36	8173.63	6826.71	6426.45	6666.26	6262.36	13.0521	13.066	13.06	13.0139	12.8467	12.7915	12.8249	12.7681	8617.31	0.373109	1.45201e-34	1.00279e-33	FALSE	no	up
AC034243.1	8	3	2	7	0	1	1	8	6.27095	2.68373	1.71496	5.91557	0	0.912329	1.10168	8.76774	1.64364	1.34875	1.25305	1.61521	1.07333	1.16835	1.19579	1.78662	2.76428	0.647401	0.496617	0.583472	FALSE	no	up
LRRTM2	32	31	37	38	23	39	36	29	25.0838	27.7319	31.7267	32.1131	24.7813	35.5808	39.6605	31.783	4.6661	4.7396	4.84172	4.85119	4.65782	4.93083	5.01505	4.84098	26.5346	-0.179084	0.500858	0.587322	FALSE	no	down
SIL1	216	167	179	178	179	221	178	221	169.316	149.394	153.489	150.424	192.863	201.625	196.099	242.209	7.56421	7.45658	7.47953	7.46221	7.67968	7.71916	7.69454	7.88594	239.279	-0.416608	4.32543e-05	0.000112062	FALSE	no	down
RPL12P21	0	0	0	0	0	6	0	2	0	0	0	0	0	5.47398	0	2.19193	-0.766843	-0.764015	-0.76494	-0.765254	-0.759757	-0.216113	-0.759228	-0.515191	0.734252	-3.64071	0.100486	0.153103	FALSE	no	down
MATR3	20656	17933	18624	18737	15610	18770	15330	15322	16191.6	16042.4	15969.7	15834.3	16819	17124.4	16888.7	16792.4	13.9644	13.9556	13.9513	13.9433	14.0005	14.0176	14.0044	13.999	15640.9	-0.0786811	0.00101338	0.00229042	FALSE	no	down
SNHG4	244	215	224	271	148	187	162	158	191.264	192.334	192.075	229.017	159.462	170.606	178.472	173.163	7.57937	7.58443	7.58321	7.74441	7.41779	7.47685	7.51715	7.49025	192.377	0.239417	0.0343329	0.0596909	FALSE	no	up
PAIP2	3663	3324	3333	3214	3096	3425	2841	3022	2871.31	2973.57	2857.98	2716.09	3335.78	3124.73	3129.87	3312.01	11.53	11.5627	11.5257	11.4786	11.671	11.6092	11.6108	11.6642	3129.47	-0.175929	9.70852e-07	2.81042e-06	FALSE	no	down
SLC23A1	17	8	12	12	16	16	5	9	13.3258	7.15661	10.2897	10.141	17.2392	14.5973	5.5084	9.8637	3.60444	3.28465	3.4577	3.4499	3.75898	3.6582	3.19267	3.43774	11.7863	-0.20906	0.636705	0.709884	FALSE	no	down
MZB1	5	2	1	0	2	3	0	3	3.91934	1.78915	0.857479	0	2.15489	2.73699	0	3.2879	1.52674	1.33696	1.2418	1.14711	1.3735	1.42476	1.16407	1.47052	2.88734	-0.309734	0.754591	0.810495	FALSE	no	down
PROB1	195	166	167	179	62	76	72	48	152.854	148.5	143.199	151.27	66.8017	69.337	79.3209	52.6064	7.19198	7.16549	7.13257	7.18237	6.49186	6.51832	6.62757	6.31367	150.746	1.15142	4.53453e-16	1.96447e-15	FALSE	yes	up
SPATA24	237	157	206	210	128	153	109	132	185.777	140.448	176.641	177.467	137.913	139.586	120.083	144.668	7.52976	7.28477	7.48436	7.48854	7.27012	7.27965	7.15785	7.31036	189.863	0.328457	0.00628986	0.0126891	FALSE	no	up
DNAJC18	1819	1630	1741	1743	1859	2116	1891	1764	1425.86	1458.16	1492.87	1472.98	2002.97	1930.49	2083.28	1933.29	10.5768	10.5972	10.6186	10.6064	10.8942	10.8592	10.9316	10.8605	1738.81	-0.442136	1.07136e-29	6.6583e-29	FALSE	no	down
UBE2D2	6000	5481	5404	5676	5170	6004	4970	5195	4703.21	4903.17	4633.81	4796.68	5570.4	5477.63	5475.35	5693.55	12.2425	12.2814	12.2286	12.2608	12.4019	12.3859	12.3855	12.4227	5132.63	-0.222852	3.61848e-09	1.19609e-08	FALSE	no	down
AC113361.1	8	1	2	0	7	15	8	11	6.27095	0.894576	1.71496	0	7.54213	13.6849	8.81344	12.0556	2.41262	1.94239	2.02657	1.83231	2.49134	2.8276	2.56752	2.74102	5.59398	-2.21312	0.00196867	0.00429002	FALSE	yes	down
CXXC5	7916	7335	7148	7718	21310	25262	21522	21103	6205.11	6561.71	6129.26	6522.34	22960.4	23047.3	23710.3	23128.2	12.8891	12.9383	12.8784	12.9329	14.1367	14.1406	14.1696	14.1442	12476.1	-1.86912	0	0	FALSE	yes	down
CXXC5-AS1	12	10	4	8	10	11	17	16	9.40643	8.94576	3.42991	6.76065	10.7745	10.0356	18.7286	17.5355	3.16847	3.14198	2.76314	3.00804	3.23902	3.20221	3.57938	3.53514	9.29908	-0.988741	0.0391378	0.0670442	FALSE	no	down
AC008667.1	7	1	2	3	4	2	5	5	5.48708	0.894576	1.71496	2.53524	4.30979	1.82466	5.5084	5.47984	1.74925	1.35393	1.43485	1.51178	1.65628	1.44668	1.74076	1.739	3.03483	-0.649903	0.41599	0.505651	FALSE	no	down
AC008667.3	0	0	0	0	2	2	3	8	0	0	0	0	2.15489	1.82466	3.30504	8.76774	0.248898	0.254704	0.252807	0.252162	0.503813	0.472432	0.611776	1.01365	1.5906	-4.68294	0.00123391	0.00275516	FALSE	no	down
PSD2	290	256	255	290	674	850	757	732	227.322	229.011	218.657	245.074	726.199	775.48	833.971	802.248	8.14571	8.15245	8.11333	8.20999	9.22038	9.28591	9.35818	9.31941	453.726	-1.76963	3.24459e-107	5.74682e-106	FALSE	yes	down
NRG2	102	82	89	57	127	150	138	115	79.9546	73.3552	76.3156	48.1696	136.836	136.849	152.032	126.036	6.27658	6.20191	6.23599	5.85632	6.76409	6.76565	6.86386	6.68673	82.3871	-0.988726	1.77444e-09	5.94944e-09	FALSE	no	down
AC008667.2	0	1	0	0	1	2	2	6	0	0.894576	0	0	1.07745	1.82466	2.20336	6.5758	-0.136882	-0.0216061	-0.134015	-0.134488	-0.00080073	0.0817096	0.115315	0.474019	1.14745	-3.50497	0.0240797	0.0434469	FALSE	no	down
MALINC1	85	83	101	87	100	107	83	102	66.6288	74.2498	86.6053	73.5221	107.745	97.6192	91.4394	111.789	6.01426	6.10779	6.2445	6.09939	6.44207	6.35267	6.29163	6.47615	68.4543	-0.441463	0.00652306	0.0131275	FALSE	no	down
PURA	1081	981	996	988	732	923	796	748	847.362	877.579	854.049	834.94	788.691	842.08	876.937	819.783	9.6829	9.71607	9.69032	9.66894	9.61534	9.67696	9.71532	9.65163	781.107	0.0365125	0.484382	0.571957	FALSE	no	up
IGIP	65	70	87	60	77	117	79	59	50.9515	62.6203	74.6006	50.7049	82.9634	106.743	87.0327	64.6621	5.83198	6.00129	6.15026	5.82858	6.24209	6.46971	6.28421	6.0283	67.7787	-0.52251	0.00977751	0.0190803	FALSE	no	down
AC011379.2	27	32	28	27	6	24	10	10	21.1645	28.6264	24.0094	22.8172	6.46468	21.8959	11.0168	10.9597	4.16346	4.38489	4.25333	4.21638	3.50876	4.18548	3.75616	3.75327	16.3354	0.915362	0.0158168	0.0296534	FALSE	no	up
CYSTM1	864	797	762	823	977	1108	944	1069	677.263	712.977	653.399	695.502	1052.67	1010.86	1039.99	1171.59	9.5393	9.58594	9.50708	9.56338	9.94988	9.91123	9.93828	10.053	891.838	-0.641505	1.46723e-26	8.4956e-26	FALSE	no	down
AC011379.1	2	0	3	1	2	11	0	3	1.56774	0	2.57244	0.845081	2.15489	10.0356	0	3.2879	1.21379	1.03613	1.3169	1.135	1.27752	1.85312	1.05142	1.37973	2.74689	-1.65483	0.111703	0.167675	FALSE	no	down
PFDN1	5104	4314	4416	4571	3033	3798	3042	3459	4000.87	3859.2	3786.63	3862.87	3267.9	3465.03	3351.31	3790.95	11.8742	11.8396	11.8214	11.8405	11.6815	11.7368	11.7053	11.8224	3350.71	0.160843	0.000199665	0.000487664	FALSE	no	up
HBEGF	503	419	425	407	282	281	271	250	394.286	374.827	364.428	343.948	303.84	256.365	298.555	273.992	8.4099	8.3608	8.33383	8.27854	8.161	8.00359	8.14455	8.06475	270.396	0.386439	1.46277e-05	3.92626e-05	FALSE	no	up
AC008438.1	73	67	68	56	38	41	25	33	57.2224	59.9366	58.3085	47.3245	40.943	37.4055	27.542	36.1669	5.60396	5.64267	5.61933	5.44329	5.32522	5.25432	5.0288	5.22876	40.3649	0.646147	0.00338039	0.00713244	FALSE	no	up
ANKHD1	100	87	98	110	59	51	49	44	78.3869	77.8281	84.0329	92.9589	63.5694	46.5288	53.9823	48.2226	6.29356	6.28742	6.35379	6.4426	6.11816	5.86967	5.98718	5.89973	81.3779	0.654571	8.96617e-05	0.000225897	FALSE	no	up
ANKHD1-EIF4EBP3	36	44	46	43	37	34	39	47	28.2193	39.3613	39.444	36.3385	39.8655	31.0192	42.9655	51.5105	5.0604	5.31186	5.31348	5.24954	5.32192	5.13082	5.38096	5.52867	40.6105	-0.20164	0.382096	0.471793	FALSE	no	down
SRA1	1723	1523	1498	1653	1603	1758	1434	1552	1350.61	1362.44	1284.5	1396.92	1727.15	1603.88	1579.81	1700.94	10.4361	10.4442	10.3897	10.4675	10.6679	10.5976	10.5833	10.6533	1458.52	-0.293161	1.71866e-08	5.49537e-08	FALSE	no	down
EIF4EBP3	18	23	10	16	12	17	2	11	14.1096	20.5752	8.57479	13.5213	12.9294	15.5096	2.20336	12.0556	3.70638	3.9545	3.4299	3.67981	3.65224	3.76447	3.00899	3.61221	12.8177	0.393868	0.37946	0.46925	FALSE	no	up
APBB3	1536	1347	1390	1368	2419	2788	2386	2601	1204.02	1204.99	1191.9	1156.07	2606.34	2543.57	2628.61	2850.61	10.3816	10.3824	10.3725	10.345	11.1156	11.0915	11.124	11.2047	1705.4	-1.15929	2.92533e-141	6.99435e-140	FALSE	yes	down
SLC35A4	4733	4215	4327	4453	2260	2851	2298	2345	3710.05	3770.64	3710.31	3763.15	2435.03	2601.05	2531.66	2570.04	11.7309	11.7466	11.7309	11.7447	11.3319	11.393	11.3678	11.3818	2908.96	0.560159	9.03351e-68	1.04727e-66	FALSE	no	up
CD14	18	12	20	16	8	16	14	11	14.1096	10.7349	17.1496	13.5213	8.61958	14.5973	15.4235	12.0556	3.75338	3.59559	3.87705	3.72722	3.48826	3.7736	3.80616	3.66102	13.3078	0.128826	0.74625	0.803625	FALSE	no	up
NDUFA2	1678	1478	1452	1492	1595	1781	1311	1568	1315.33	1322.18	1245.06	1260.86	1718.53	1624.86	1444.3	1718.48	10.325	10.3299	10.2731	10.285	10.582	10.5275	10.414	10.582	1259.64	-0.339147	4.04447e-10	1.39115e-09	FALSE	no	down
TMCO6	632	570	611	630	371	424	389	384	495.405	509.908	523.919	532.401	399.733	386.828	428.553	420.851	8.94078	8.96772	8.99314	9.00824	8.74382	8.71406	8.80706	8.79052	487.574	0.335173	1.78124e-06	5.07631e-06	FALSE	no	up
IK	5330	4917	5057	5163	4122	4716	4109	4405	4178.02	4398.63	4336.27	4363.15	4441.24	4302.55	4526.8	4827.74	12.0414	12.0899	12.0764	12.0823	12.0991	12.0691	12.1171	12.1783	4292.35	-0.0667216	0.0780844	0.123106	FALSE	no	down
WDR55	1190	1218	1125	1136	781	835	733	720	932.804	1089.59	964.663	960.012	841.486	761.795	807.531	789.096	9.81407	9.96274	9.84596	9.84136	9.71701	9.62451	9.67859	9.65714	847.465	0.302819	2.42948e-07	7.289e-07	FALSE	no	up
HARS1	4844	4530	4491	4618	3993	4462	3905	4026	3797.06	4052.43	3850.94	3902.59	4302.25	4070.81	4302.06	4412.36	11.8215	11.8841	11.835	11.8478	11.942	11.8885	11.942	11.9666	3430.57	-0.130777	0.000222129	0.000539988	FALSE	no	down
HARS2	1060	877	939	965	769	844	688	739	830.901	784.543	805.172	815.503	828.557	770.006	757.956	809.92	9.69406	9.6405	9.66466	9.67656	9.69141	9.62316	9.60861	9.67015	824.532	0.0326511	0.534534	0.618258	FALSE	no	up
ZMAT2	3883	3523	3551	3716	1877	2051	1812	1836	3043.76	3151.59	3044.91	3140.32	2022.37	1871.19	1996.24	2012.2	11.4931	11.5265	11.4934	11.5231	11.1104	11.0401	11.0986	11.1058	2636.56	0.648661	1.53118e-56	1.5222e-55	FALSE	no	up
AC005609.5	14	9	10	8	11	10	11	12	10.9742	8.05118	8.57479	6.76065	11.8519	9.12329	12.1185	13.1516	3.32362	3.1643	3.19424	3.08513	3.36315	3.22527	3.37524	3.42186	9.59497	-0.416599	0.334257	0.422762	FALSE	no	down
PCDHA2	350	316	315	354	508	536	467	454	274.354	282.686	270.106	299.159	547.343	489.009	514.484	497.569	8.21041	8.23744	8.19654	8.2886	8.85897	8.7497	8.7986	8.76619	352.392	-0.862254	6.545e-27	3.82912e-26	FALSE	no	down
PCDHA3	212	176	228	209	244	206	235	190	166.18	157.445	195.505	176.622	262.897	187.94	258.895	208.234	7.45247	7.40495	7.59876	7.50694	7.87385	7.56293	7.85924	7.65628	193.822	-0.397117	0.0044409	0.00919545	FALSE	no	down
PCDHA4	504	418	438	499	644	792	612	593	395.07	373.933	375.576	421.696	693.876	722.565	674.228	649.909	8.74956	8.7004	8.70426	8.80863	9.27619	9.31564	9.24843	9.2131	512.686	-0.807812	1.86022e-30	1.17374e-29	FALSE	no	down
PCDHA5	25	40	39	35	23	40	5	34	19.5967	35.783	33.4417	29.5778	24.7813	36.4932	5.5084	37.2629	4.50641	4.94934	4.89627	4.80157	4.67111	4.96481	3.89111	4.97908	27.6286	0.176509	0.652367	0.723927	FALSE	no	up
PCDHA6	27	21	24	30	18	18	18	13	21.1645	18.7861	20.5795	25.3524	19.394	16.4219	19.8302	14.2476	4.41712	4.33734	4.39802	4.54493	4.35933	4.25221	4.37402	4.1725	21.8625	0.300618	0.319126	0.40703	FALSE	no	up
PCDHA7	197	187	194	212	218	212	217	188	154.422	167.286	166.351	179.157	234.883	193.414	239.064	206.042	7.33237	7.40367	7.39863	7.4655	7.71323	7.5352	7.72937	7.59286	175.546	-0.386433	0.00053349	0.00124626	FALSE	no	down
PCDHA8	52	39	19	46	82	108	96	82	40.7612	34.8885	16.2921	38.8737	88.3507	98.5316	105.761	89.8693	5.42956	5.30909	4.79241	5.39236	6.09436	6.19806	6.26192	6.10982	53.1226	-1.54525	7.16142e-10	2.43697e-09	FALSE	yes	down
PCDHA9	34	26	49	28	32	27	33	38	26.6515	23.259	42.0164	23.6623	34.4783	24.6329	36.3554	41.6468	4.83612	4.74214	5.18444	4.75318	5.02803	4.78158	5.06868	5.17497	31.2128	-0.238662	0.381674	0.471431	FALSE	no	down
PCDHA10	558	534	528	519	630	749	706	615	437.399	477.704	452.749	438.597	678.792	683.335	777.786	674.02	8.82872	8.90943	8.86016	8.83123	9.23862	9.24506	9.36615	9.23197	504.278	-0.639465	3.41908e-19	1.62352e-18	FALSE	no	down
PCDHA11	281	272	275	287	499	655	509	468	220.267	243.325	235.807	242.538	537.646	597.576	560.755	512.913	8.03927	8.12074	8.09471	8.11793	8.8413	8.9396	8.88038	8.79735	363.481	-1.23277	1.87784e-54	1.81166e-53	FALSE	yes	down
PCDHA12	158	154	129	147	154	178	159	161	123.851	137.765	110.615	124.227	165.927	162.395	175.167	176.451	7.11345	7.20626	7.01759	7.1163	7.37166	7.35229	7.42066	7.4273	169.064	-0.453167	0.000206233	0.000503147	FALSE	no	down
PCDHA13	43	37	27	35	68	72	83	69	33.7064	33.0993	23.1519	29.5778	73.2664	65.6877	91.4394	75.6217	5.18138	5.16827	4.90948	5.08345	5.82952	5.73432	6.03225	5.85781	44.0613	-1.35158	1.37273e-09	4.62898e-09	FALSE	yes	down
PCDHAC1	82	55	78	71	127	117	100	104	64.2772	49.2017	66.8833	60.0008	136.836	106.743	110.168	113.981	6.12212	5.90841	6.15551	6.06584	6.79114	6.56308	6.5907	6.62175	81.4054	-0.956243	5.71218e-09	1.87063e-08	FALSE	no	down
AC010223.1	0	2	1	0	6	5	6	0	0	1.78915	0.857479	0	6.46468	4.56165	6.61008	0	1.01437	1.22783	1.12482	1.01946	1.61332	1.47975	1.62196	1.03835	2.77369	-2.7806	0.0225342	0.0409747	FALSE	no	down
PCDHAC2	105	98	115	121	463	559	448	397	82.3062	87.6684	98.61	102.255	498.858	509.992	493.552	435.099	6.66149	6.71495	6.81401	6.84508	8.36915	8.39315	8.35787	8.22729	208.356	-2.38739	2.95774e-93	4.60084e-92	FALSE	yes	down
PCDHB1	9	7	6	11	16	3	1	12	7.05482	6.26203	5.14487	9.29589	17.2392	2.73699	1.10168	13.1516	2.74008	2.6863	2.60572	2.87743	3.24158	2.41043	2.27185	3.06763	7.14991	-0.291233	0.667544	0.737273	FALSE	no	down
PCDHB2	480	452	391	423	288	405	334	300	376.257	404.348	335.274	357.469	310.305	369.493	367.961	328.79	8.52858	8.5957	8.42211	8.48107	8.35203	8.5117	8.50782	8.40439	357.71	0.0959208	0.249254	0.33092	FALSE	no	up
PCDHB3	93	83	97	89	322	404	342	361	72.8998	74.2498	83.1754	75.2122	346.938	368.581	376.774	395.644	6.54919	6.5654	6.65749	6.57516	7.98133	8.04377	8.06501	8.115	174.974	-2.2843	5.8804e-84	8.27135e-83	FALSE	yes	down
AC244517.1	18	1	7	12	28	24	15	23	14.1096	0.894576	6.00235	10.141	30.1685	21.8959	16.5252	25.2072	3.70793	2.83722	3.2609	3.51248	4.24527	4.006	3.8059	4.10507	13.9629	-1.57421	0.00191538	0.00418115	FALSE	yes	down
PCDHB4	54	43	35	38	30	39	33	40	42.3289	38.4668	30.0117	32.1131	32.3234	35.5808	36.3554	43.8387	5.23382	5.1559	4.96479	5.0157	5.02075	5.09448	5.11051	5.25939	33.1338	-0.0479565	0.844448	0.881551	FALSE	no	down
PCDHB5	1319	1194	1167	1189	1003	1345	1058	1035	1033.92	1068.12	1000.68	1004.8	1080.68	1227.08	1165.58	1134.33	10.0024	10.033	9.97176	9.97561	10.044	10.1643	10.1155	10.0898	1016.85	-0.167289	0.00112685	0.00253101	FALSE	no	down
PCDHB6	43	25	37	48	37	32	46	37	33.7064	22.3644	31.7267	40.5639	39.8655	29.1945	50.6773	40.5508	5.03445	4.73609	4.9879	5.18082	5.16488	4.92562	5.36168	5.17836	32.6201	-0.310461	0.243898	0.324984	FALSE	no	down
PCDHB17P	12	11	14	15	17	18	8	20	9.40643	9.84034	12.0047	12.6762	18.3166	16.4219	8.81344	21.9193	3.34846	3.37304	3.48355	3.51573	3.74504	3.67669	3.31895	3.86921	11.2446	-0.577521	0.156963	0.224595	FALSE	no	down
PCDHB7	23	18	17	41	14	15	18	15	18.029	16.1024	14.5771	34.6483	15.0843	13.6849	19.8302	16.4395	4.0004	3.92446	3.86137	4.48814	3.88234	3.82265	4.06084	3.93646	15.4747	0.362851	0.378792	0.468665	FALSE	no	up
PCDHB8	52	39	43	52	43	40	42	32	40.7612	34.8885	36.8716	43.9442	46.3302	36.4932	46.2705	35.071	5.14563	5.01975	5.0638	5.20693	5.24774	5.05515	5.24631	5.02257	31.8546	-0.0648073	0.78675	0.836375	FALSE	no	down
PCDHB16	187	160	170	166	45	75	61	47	146.583	143.132	145.771	140.283	48.4851	68.4247	67.2025	51.5105	6.91113	6.88791	6.90536	6.86939	5.96091	6.23254	6.21875	6.00731	92.0597	1.28376	1.13835e-15	4.86072e-15	FALSE	yes	up
PCDHB9	223	184	192	204	50	60	55	59	174.803	164.602	164.636	172.397	53.8724	54.7398	60.5924	64.6621	7.02234	6.96272	6.96327	7.00821	5.9666	5.97779	6.06172	6.11528	89.4785	1.53591	5.71042e-25	3.19118e-24	FALSE	yes	up
AC244517.7	5	6	8	5	0	6	5	3	3.91934	5.36746	6.85983	4.22541	0	5.47398	5.5084	3.2879	1.87531	1.9866	2.09151	1.89992	1.5059	1.99392	1.99187	1.82279	3.78711	0.49832	0.524731	0.609411	FALSE	no	up
PCDHB10	193	168	133	185	126	162	126	124	151.287	150.289	114.045	156.34	135.758	147.797	138.812	135.9	7.09969	7.09321	6.84409	7.12989	6.99978	7.07777	7.01991	7.00069	120.568	0.0342001	0.823148	0.865166	FALSE	no	up
PCDHB11	42	51	43	41	15	26	12	11	32.9225	45.6234	36.8716	34.6483	16.1617	23.7206	13.2202	12.0556	4.94145	5.20417	5.03027	4.98105	4.45142	4.69827	4.3375	4.2881	29.9338	1.18088	3.34187e-05	8.74108e-05	FALSE	yes	up
PCDHB12	57	36	41	33	32	52	28	19	44.6805	32.2047	35.1566	27.8877	34.4783	47.4411	30.847	20.8234	5.25877	4.99741	5.06514	4.88972	5.04922	5.30706	4.96503	4.69059	32.499	0.0597351	0.839637	0.877812	FALSE	no	up
PCDHB13	176	124	142	167	100	122	91	110	137.961	110.927	121.762	141.129	107.745	111.304	100.253	120.556	6.90308	6.70329	6.78774	6.92388	6.6768	6.70628	6.61296	6.77777	98.8881	0.219842	0.137691	0.201021	FALSE	no	up
PCDHB14	256	233	232	232	256	285	218	248	200.67	208.436	198.935	196.059	275.826	260.014	240.166	271.8	7.60713	7.64198	7.59911	7.58578	7.90474	7.84897	7.77353	7.89065	193.779	-0.382277	6.41557e-05	0.000163632	FALSE	no	down
PCDHB18P	23	13	24	15	24	25	24	16	18.029	11.6295	20.5795	12.6762	25.8587	22.8082	26.4403	17.5355	4.13554	3.86882	4.22522	3.9164	4.38555	4.29708	4.40153	4.11676	17.71	-0.554423	0.0996848	0.152133	FALSE	no	down
PCDHB19P	8	4	7	4	5	5	7	7	6.27095	3.5783	6.00235	3.38032	5.38724	4.56165	7.71176	7.67177	2.48282	2.28131	2.46367	2.2634	2.42012	2.35937	2.56996	2.56767	5.49294	-0.381906	0.526299	0.61087	FALSE	no	down
PCDHB15	549	503	581	514	753	741	659	577	430.344	449.972	498.195	434.372	811.318	676.036	726.007	632.373	8.81147	8.85203	8.9458	8.81993	9.40295	9.23246	9.29923	9.1694	503.964	-0.650431	1.80561e-16	7.93412e-16	FALSE	no	down
TAF7	6060	5357	5495	5358	3559	4158	3493	3481	4750.25	4792.24	4711.84	4527.95	3834.63	3793.47	3848.17	3815.06	12.1559	12.1643	12.1482	12.1103	11.9541	11.9441	11.9574	11.9493	4239.29	0.296783	1.81408e-24	9.97743e-24	FALSE	no	up
AC005618.4	23	16	23	25	10	8	20	11	18.029	14.3132	19.722	21.127	10.7745	7.29864	22.0336	12.0556	3.97768	3.82832	4.03779	4.08614	3.66777	3.47435	4.11044	3.72889	14.5483	0.505927	0.190422	0.264499	FALSE	no	up
AC005618.1	69	50	55	47	34	37	21	32	54.0869	44.7288	47.1613	39.7188	36.6332	33.7562	23.1353	35.071	5.43989	5.27836	5.32274	5.18202	5.11657	5.05367	4.78151	5.08271	33.7475	0.529595	0.024453	0.0440217	FALSE	no	up
PCDHGA1	29	26	31	22	12	21	22	18	22.7322	23.259	26.5818	18.5918	12.9294	19.1589	24.237	19.7274	4.35457	4.36983	4.46827	4.21478	3.99313	4.23487	4.39695	4.25403	19.1079	0.261883	0.447782	0.536868	FALSE	no	up
PCDHGA2	41	22	30	31	21	16	9	7	32.1386	19.6807	25.7244	26.1975	22.6264	14.5973	9.91512	7.67177	4.40577	4.03391	4.23012	4.24432	4.12929	3.83548	3.61667	3.4935	15.4624	0.91947	0.0135383	0.0257244	FALSE	no	up
PCDHGA3	71	36	49	46	10	12	10	7	55.6547	32.2047	42.0164	38.8737	10.7745	10.948	11.0168	7.67177	5.23977	4.77751	4.99495	4.93042	4.05986	4.05969	4.07254	3.90204	25.69	2.06204	9.10675e-10	3.08465e-09	FALSE	yes	up
PCDHGB1	114	120	121	109	59	74	96	75	89.361	107.349	103.755	92.1139	63.5694	67.5124	105.761	82.1975	6.30661	6.47289	6.44183	6.33353	6.00965	6.06048	6.45739	6.23051	71.1063	0.301967	0.131919	0.193599	FALSE	no	up
PCDHGA4	53	49	50	43	13	13	24	8	41.545	43.8342	42.8739	36.3385	14.0068	11.8603	26.4403	8.76774	4.87467	4.91729	4.89941	4.76109	4.07665	3.97566	4.50535	3.82774	22.3685	1.43867	1.62611e-05	4.3501e-05	FALSE	yes	up
PCDHGB2	177	141	159	161	223	256	198	186	138.745	126.135	136.339	136.058	240.271	233.556	218.133	203.85	7.00864	6.9215	6.9924	6.99054	7.53018	7.50342	7.43544	7.36985	133.675	-0.737859	1.55412e-10	5.44838e-10	FALSE	no	down
PCDHGA5	24	14	21	12	2	9	7	15	18.8129	12.5241	18.007	10.141	2.15489	8.21096	7.71176	16.4395	3.57983	3.31116	3.54659	3.19043	2.6485	3.07999	3.051	3.47655	9.37899	0.790831	0.123072	0.182458	FALSE	no	up
PCDHGB3	46	36	34	31	11	10	17	7	36.058	32.2047	29.1543	26.1975	11.8519	9.12329	18.7286	7.67177	4.52925	4.43395	4.35617	4.27356	3.73897	3.59469	4.02453	3.51916	16.5429	1.39387	0.000134372	0.00033374	FALSE	yes	up
PCDHGA6	115	120	100	84	404	489	325	362	90.1449	107.349	85.7479	70.9868	435.289	446.129	358.046	396.74	6.75767	6.9065	6.71685	6.56404	8.23991	8.26625	8.04039	8.1447	189.695	-2.21072	1.8443e-65	2.07535e-64	FALSE	yes	down
PCDHGA7	235	194	187	199	493	634	516	456	184.209	173.548	160.348	168.171	531.181	578.417	568.467	499.761	7.68864	7.63695	7.56858	7.60951	8.68885	8.77521	8.75705	8.6278	290.671	-1.66599	1.27317e-60	1.33761e-59	FALSE	yes	down
PCDHGB4	871	804	801	905	1159	1461	1287	1298	682.75	719.239	686.84	764.799	1248.76	1332.91	1417.86	1422.57	9.52677	9.57437	9.53225	9.63086	10.0976	10.1617	10.2226	10.2259	894.714	-0.926022	2.10655e-55	2.05859e-54	FALSE	no	down
PCDHGA8	34	21	44	21	28	24	17	16	26.6515	18.7861	37.7291	17.7467	30.1685	21.8959	18.7286	17.5355	4.47135	4.2194	4.74497	4.18127	4.56067	4.32535	4.21719	4.1741	19.8389	0.192544	0.624621	0.699211	FALSE	no	up
PCDHGB5	43	37	44	28	62	80	55	52	33.7064	33.0993	37.7291	23.6623	66.8017	72.9864	60.5924	56.9903	5.04799	5.03365	5.13731	4.78419	5.62187	5.7054	5.53445	5.4807	36.824	-1.009	6.74601e-06	1.85303e-05	FALSE	yes	down
PCDHGA9	26	18	21	21	10	13	7	10	20.3806	16.1024	18.007	17.7467	10.7745	11.8603	7.71176	10.9597	3.79274	3.62721	3.70342	3.69383	3.38207	3.43727	3.21448	3.39134	11.0354	0.802806	0.0543779	0.0895596	FALSE	no	up
PCDHGB6	1685	1469	1520	1551	1455	1793	1543	1358	1320.82	1314.13	1303.37	1310.72	1567.69	1635.81	1699.89	1488.32	10.4294	10.4247	10.4172	10.4223	10.5894	10.6297	10.6661	10.5405	1497.41	-0.284492	1.44244e-09	4.85908e-09	FALSE	no	down
PCDHGA10	366	333	387	387	664	848	662	680	286.896	297.894	331.844	327.046	715.425	773.655	729.312	745.258	8.41658	8.44956	8.54439	8.53146	9.26307	9.34019	9.28187	9.3031	484.988	-1.25447	1.3087e-70	1.58385e-69	FALSE	yes	down
PCDHGB7	854	784	884	787	932	1094	1005	906	669.424	701.348	758.011	665.079	1004.18	998.088	1107.19	992.946	9.50595	9.54782	9.61858	9.50019	9.882	9.8763	9.97449	9.87134	849.142	-0.554151	1.95226e-21	9.87292e-21	FALSE	no	down
PCDHGA11	494	482	473	505	449	574	486	424	387.231	431.186	405.587	426.766	483.774	523.677	535.416	464.69	8.54383	8.64523	8.58733	8.6355	8.75506	8.83198	8.85323	8.71639	371.12	-0.284161	0.000179255	0.000439683	FALSE	no	down
PCDHGB8P	4	7	2	4	6	1	3	4	3.13548	6.26203	1.71496	3.38032	6.46468	0.912329	3.30504	4.38387	1.60945	1.85128	1.47515	1.63077	1.85771	1.39335	1.62304	1.70905	3.19984	-0.0431793	0.958432	0.968725	FALSE	no	down
PCDHGA12	10	4	7	7	3	0	4	5	7.83869	3.5783	6.00235	5.91557	3.23234	0	4.40672	5.47984	2.26241	1.95178	2.13817	2.13236	1.92441	1.59625	2.01777	2.09622	4.16865	0.867684	0.270346	0.35414	FALSE	no	up
PCDHGB9P	5	7	7	8	1	5	4	9	3.91934	6.26203	6.00235	6.76065	1.07745	4.56165	4.40672	9.8637	2.03814	2.21287	2.1958	2.24778	1.78806	2.08935	2.07672	2.42322	4.36324	0.205355	0.762411	0.816952	FALSE	no	up
PCDHGC3	490	477	460	484	928	1123	1058	944	384.096	426.713	394.44	409.019	999.871	1024.55	1165.58	1034.59	8.80792	8.90125	8.83144	8.8635	9.7054	9.72976	9.85813	9.73922	636.462	-1.38823	1.09544e-67	1.26718e-66	FALSE	yes	down
PCDHGC4	741	732	840	783	1135	1489	1285	1152	580.847	654.83	720.282	661.699	1222.9	1358.46	1415.66	1262.55	9.30699	9.4165	9.50474	9.4261	10.0136	10.1182	10.1592	10.0452	807.424	-1.00776	7.11818e-43	5.71096e-42	FALSE	yes	down
PCDHGC5	34	30	24	40	28	28	29	29	26.6515	26.8373	20.5795	33.8032	30.1685	25.5452	31.9487	31.783	4.69683	4.70164	4.51426	4.8773	4.78762	4.66568	4.83087	4.82695	25.6546	-0.141936	0.601242	0.67873	FALSE	no	down
DIAPH1	2608	2356	2398	2391	1179	1399	1244	1066	2044.33	2107.62	2056.23	2020.59	1270.31	1276.35	1370.49	1168.3	10.8875	10.9169	10.893	10.8762	10.4412	10.4454	10.5105	10.3657	1661.4	0.694106	4.95348e-53	4.6732e-52	FALSE	no	up
AC008781.1	0	3	9	3	0	1	0	6	0	2.68373	7.71731	2.53524	0	0.912329	0	6.5758	0.871394	1.17053	1.56055	1.15685	0.891619	0.988795	0.893128	1.47128	2.40528	0.796639	0.491311	0.578384	FALSE	no	up
HDAC3	2563	2297	2416	2514	1551	1718	1554	1467	2009.06	2054.84	2071.67	2124.53	1671.12	1567.38	1712.01	1607.78	10.9377	10.959	10.9668	10.9907	10.7652	10.7065	10.7876	10.7297	1882.39	0.333764	4.66725e-17	2.08587e-16	FALSE	no	up
RELL2	485	453	414	468	760	836	714	693	380.176	405.243	354.996	395.498	818.86	762.707	786.599	759.505	8.7383	8.79556	8.67776	8.77367	9.45776	9.38855	9.41841	9.38426	543.599	-1.026	6.42705e-55	6.23695e-54	FALSE	yes	down
FCHSD1	709	671	623	638	289	337	286	301	555.763	600.26	534.209	539.162	311.382	307.455	315.08	329.886	9.05441	9.12749	9.01708	9.02577	8.52854	8.5171	8.53885	8.57889	509.856	0.819345	8.81365e-26	5.02519e-25	FALSE	no	up
ARAP3	708	652	687	687	231	243	256	226	554.979	583.263	589.088	580.571	248.89	221.696	282.03	247.689	9.18949	9.2353	9.24447	9.23101	8.49993	8.40769	8.60102	8.49619	816.877	1.21043	2.95693e-57	2.96861e-56	FALSE	yes	up
AC005753.1	1	0	0	1	0	0	9	1	0.783869	0	0	0.845081	0	0	9.91512	1.09597	0.150951	0.0500272	0.0482831	0.159454	0.0580213	0.0508463	0.895062	0.19078	1.42037	-2.69945	0.102439	0.155621	FALSE	no	down
PCDH1	692	677	654	663	1723	2075	1907	1697	542.437	605.628	560.791	560.289	1856.44	1893.08	2100.9	1859.86	9.67488	9.76391	9.70168	9.70093	10.7637	10.7826	10.8835	10.7655	1828.48	-1.76539	4.53696e-223	1.91654e-221	FALSE	yes	down
AC005740.5	12	3	7	9	16	21	20	14	9.40643	2.68373	6.00235	7.60573	17.2392	19.1589	22.0336	15.3435	3.5362	3.08273	3.33078	3.43313	3.89533	3.96949	4.06372	3.82013	14.385	-1.50678	0.000368158	0.000875816	FALSE	yes	down
AC005740.1	1	1	1	2	5	2	8	0	0.783869	0.894576	0.857479	1.69016	5.38724	1.82466	8.81344	0	0.915088	0.932036	0.926501	1.01832	1.33654	1.03287	1.56054	0.837553	2.32626	-1.91376	0.0777162	0.122584	FALSE	no	down
DELE1	2715	2397	2461	2562	2634	3036	2590	2704	2128.2	2144.3	2110.25	2165.1	2838	2769.83	2853.35	2963.5	11.1872	11.1941	11.1796	11.2029	11.4544	11.4315	11.4595	11.4955	2789.8	-0.417876	2.18304e-35	1.53369e-34	FALSE	no	down
PCDH12	155	127	127	137	287	324	319	230	121.5	113.611	108.9	115.776	309.227	295.595	351.436	252.072	7.02678	6.96881	6.93223	6.98495	7.90064	7.85692	8.0281	7.70032	167.43	-1.39277	5.99381e-27	3.50975e-26	FALSE	yes	down
AC005740.4	6	7	1	4	2	3	5	0	4.70321	6.26203	0.857479	3.38032	2.15489	2.73699	5.5084	0	1.89673	2.00819	1.54074	1.78706	1.68059	1.73055	1.94956	1.4631	3.6825	0.546479	0.519868	0.604813	FALSE	no	up
RNF14	1148	960	1015	1082	1756	2073	1785	1772	899.881	858.793	870.341	914.378	1892	1891.26	1966.5	1942.05	9.94752	9.90535	9.91736	9.96206	10.6537	10.6534	10.6919	10.6795	1238.34	-1.11727	1.25701e-141	3.01363e-140	FALSE	yes	down
GNPDA1	1266	1138	1187	1222	754	852	657	627	992.378	1018.03	1017.83	1032.69	812.395	777.305	723.803	687.171	10.0435	10.067	10.0668	10.0802	9.86267	9.82331	9.76082	9.71565	1283.73	0.434745	6.36496e-18	2.92722e-17	FALSE	no	up
NDFIP1	4417	3898	3888	4213	6810	7806	6600	6350	3462.35	3487.06	3333.88	3560.33	7337.42	7121.64	7271.09	6959.39	11.9172	11.9237	11.8831	11.9425	12.6303	12.6009	12.6214	12.5782	4927.18	-1.05124	4.27013e-246	2.0911e-244	FALSE	yes	down
AC091825.3	25	16	14	9	51	35	31	26	19.5967	14.3132	12.0047	7.60573	54.9498	31.9315	34.1521	28.4951	4.41903	4.22048	4.11806	3.89211	5.22213	4.77595	4.826	4.68665	25.1125	-1.47397	5.98286e-06	1.64734e-05	FALSE	yes	down
SPRY4	1383	1268	1383	1387	2357	2822	2584	2265	1084.09	1134.32	1185.89	1172.13	2539.54	2574.59	2846.74	2482.37	10.4522	10.4911	10.5294	10.5193	11.2263	11.2395	11.3367	11.2045	2311.72	-1.1904	6.04834e-81	8.23172e-80	FALSE	yes	down
AC091825.2	2	0	1	4	8	8	1	4	1.56774	0	0.857479	3.38032	8.61958	7.29864	1.10168	4.38387	1.71263	1.54232	1.63957	1.88923	2.25713	2.18242	1.68157	1.97154	4.13851	-1.87763	0.025738	0.0461466	FALSE	no	down
AC091825.1	1	0	1	4	1	7	3	7	0.783869	0	0.857479	3.38032	1.07745	6.38631	3.30504	7.67177	1.52743	1.44182	1.54141	1.79582	1.57918	2.03123	1.78994	2.109	3.92721	-1.87696	0.0431434	0.0730872	FALSE	no	down
SPRY4-AS1	15	15	25	11	19	24	16	25	11.758	13.4186	21.437	9.29589	20.4715	21.8959	17.6269	27.3992	3.87293	3.95157	4.25569	3.7499	4.22144	4.27003	4.12169	4.43055	17.974	-0.647067	0.0898214	0.138968	FALSE	no	down
FGF1	4	8	4	3	6	11	14	9	3.13548	7.15661	3.42991	2.53524	6.46468	10.0356	15.4235	9.8637	2.43079	2.72321	2.45789	2.38367	2.6786	2.88787	3.1174	2.87432	6.8095	-1.37136	0.0189798	0.0350075	FALSE	yes	down
AC005592.1	0	3	0	0	1	7	0	0	0	2.68373	0	0	1.07745	6.38631	0	0	0.279188	0.585674	0.283016	0.282384	0.418117	0.891139	0.294485	0.294236	1.57566	-1.55058	0.344349	0.433081	FALSE	no	down
LINC01844	3	1	2	2	7	3	0	13	2.35161	0.894576	1.71496	1.69016	7.54213	2.73699	0	14.2476	1.99252	1.8447	1.93121	1.9278	2.40273	2.03505	1.76368	2.76026	5.26195	-1.85932	0.0265755	0.0475161	FALSE	yes	down
ARHGAP26	1153	951	1001	1030	811	1069	940	849	903.801	850.742	858.336	870.434	873.81	975.28	1035.58	930.476	9.68152	9.62319	9.63174	9.6452	9.64879	9.75529	9.81376	9.70945	731.365	-0.131077	0.0304065	0.0535654	FALSE	no	down
NR3C1	355	320	323	328	856	1154	900	811	278.273	286.264	276.966	277.187	922.295	1052.83	991.512	888.829	8.42734	8.45188	8.42359	8.42422	9.54398	9.67686	9.61627	9.50717	550.399	-1.78677	2.62192e-127	5.57348e-126	FALSE	yes	down
RPL7P21	2	1	8	4	3	1	4	2	1.56774	0.894576	6.85983	3.38032	3.23234	0.912329	4.40672	2.19193	1.47494	1.41093	1.89479	1.64282	1.62958	1.41361	1.72092	1.54102	3.20495	0.262838	0.755019	0.810758	FALSE	no	up
HMHB1	0	6	5	0	3	6	0	1	0	5.36746	4.28739	0	3.23234	5.47398	0	1.09597	0.773814	1.29808	1.21499	0.778044	1.11901	1.30513	0.794081	0.915424	2.23795	-0.054823	0.966685	0.975315	FALSE	no	down
YIPF5	2110	1889	1896	1971	1429	1813	1502	1384	1653.96	1689.85	1625.78	1665.66	1539.67	1654.05	1654.72	1516.82	10.6483	10.6686	10.632	10.6549	10.5806	10.6483	10.6487	10.5666	1523.19	0.0591118	0.195238	0.270336	FALSE	no	up
KCTD16	105	74	87	109	254	245	203	218	82.3062	66.1986	74.6006	92.1139	273.672	223.521	223.641	238.921	6.69971	6.52977	6.62205	6.79245	7.78012	7.58539	7.58517	7.64844	159.262	-1.60257	1.21478e-34	8.40272e-34	FALSE	yes	down
AC132803.1	6	2	5	5	5	2	0	4	4.70321	1.78915	4.28739	4.22541	5.38724	1.82466	0	4.38387	1.73217	1.47176	1.69711	1.69232	1.77532	1.47579	1.29051	1.6999	3.25087	0.382802	0.692129	0.758156	FALSE	no	up
ASS1P10	1	0	3	1	8	6	11	10	0.783869	0	2.57244	0.845081	8.61958	5.47398	12.1185	10.9597	1.39846	1.30802	1.60046	1.41035	2.06197	1.85374	2.25611	2.19567	3.81329	-3.13374	0.000447609	0.00105411	FALSE	no	down
PRELID2	125	108	118	149	29	20	17	30	97.9836	96.6142	101.182	125.917	31.246	18.2466	18.7286	32.879	6.31614	6.30203	6.34512	6.55125	5.37307	5.01734	5.04379	5.40982	65.0939	2.0719	4.66403e-22	2.39813e-21	FALSE	yes	up
SH3RF2	14	18	19	22	2	6	1	4	10.9742	16.1024	16.2921	18.5918	2.15489	5.47398	1.10168	4.38387	3.37533	3.60994	3.61873	3.70904	2.7953	3.04399	2.70258	2.97496	10.9496	2.20245	3.21606e-05	8.42035e-05	FALSE	yes	up
PLAC8L1	19	7	14	17	13	22	11	20	14.8935	6.26203	12.0047	14.3664	14.0068	20.0712	12.1185	21.9193	4.27535	3.83902	4.14948	4.25509	4.24824	4.47513	4.16682	4.53811	30.3316	-0.515644	0.123489	0.182965	FALSE	no	down
AC091887.1	2	1	0	0	1	0	1	0	1.56774	0.894576	0	0	1.07745	0	1.10168	0	0.594596	0.518306	0.405371	0.404676	0.541756	0.408374	0.544664	0.41769	1.74545	0.251526	0.871612	0.903029	FALSE	no	up
LARS1	4480	3821	4217	4077	3021	3824	3255	3195	3511.73	3418.17	3615.99	3445.4	3254.97	3488.75	3585.97	3501.62	11.9026	11.878	11.9294	11.8852	11.8337	11.8967	11.9218	11.9	4740.52	0.0166392	0.645762	0.718317	FALSE	no	up
AC091959.2	1	0	1	3	1	1	0	1	0.783869	0	0.857479	2.53524	1.07745	0.912329	0	1.09597	0.26612	0.16796	0.276304	0.462504	0.303871	0.28356	0.177257	0.306018	1.49632	0.434067	0.78093	0.832061	FALSE	no	up
RBM27	478	388	381	412	313	348	288	267	374.689	347.095	326.699	348.173	337.241	317.491	317.284	292.623	8.47569	8.40432	8.34825	8.40722	8.37756	8.32192	8.32135	8.24765	325.532	0.14378	0.108829	0.163953	FALSE	no	up
POU4F3	50	31	51	31	37	41	36	40	39.1934	27.7319	43.7314	26.1975	39.8655	37.4055	39.6605	43.8387	4.87142	4.58791	4.96326	4.54463	4.87845	4.82899	4.8735	4.95895	25.7456	-0.228323	0.391778	0.481443	FALSE	no	down
TCERG1	6732	5911	6398	6304	4651	5536	4713	4362	5277	5287.84	5486.15	5327.39	5011.21	5050.66	5192.22	4780.61	12.3631	12.365	12.3998	12.372	12.3144	12.3218	12.3478	12.2705	5254.76	0.0934925	0.00174658	0.00382973	FALSE	no	up
AC011375.1	3	1	0	1	0	9	0	5	2.35161	0.894576	0	0.845081	0	8.21096	0	5.47984	0.781113	0.622544	0.510545	0.615579	0.522624	1.23749	0.523856	1.03846	1.87011	-1.74299	0.177844	0.249372	FALSE	no	down
GPR151	9	3	3	3	2	0	0	1	7.05482	2.68373	2.57244	2.53524	2.15489	0	0	1.09597	1.25763	0.911537	0.901821	0.898518	0.859873	0.626772	0.636722	0.755977	1.88978	2.23903	0.0588331	0.095893	FALSE	no	up
PPP2R2B	691	583	642	611	2454	2746	2501	2352	541.653	521.538	550.501	516.345	2644.06	2505.26	2755.3	2577.71	9.37404	9.34151	9.38825	9.33279	10.8989	10.8432	10.9418	10.8725	1226.55	-2.29812	0	0	FALSE	yes	down
STK32A-AS1	0	0	2	1	7	6	1	7	0	0	1.71496	0.845081	7.54213	5.47398	1.10168	7.67177	0.824294	0.832619	1.03332	0.934817	1.50455	1.36942	0.971843	1.51171	2.43611	-3.102	0.00758022	0.0150897	FALSE	no	down
STK32A	38	33	33	24	121	158	127	121	29.787	29.521	28.2968	20.2819	130.371	144.148	139.913	132.612	5.26939	5.26569	5.23431	5.00885	6.53928	6.63961	6.60769	6.55556	66.1942	-2.34262	1.93799e-31	1.24904e-30	FALSE	yes	down
DPYSL3	10978	9773	9772	10476	25064	29412	25415	24597	8605.31	8742.69	8379.28	8853.07	27005.1	26833.4	27999.2	26957.5	13.3058	13.32	13.2822	13.3311	14.3992	14.3927	14.4359	14.3974	15249.4	-1.65355	0	0	FALSE	yes	down
AC011373.1	1	2	0	0	0	6	0	0	0.783869	1.78915	0	0	0	5.47398	0	0	-0.555264	-0.443368	-0.653939	-0.654263	-0.648598	-0.116483	-0.648052	-0.64818	0.770045	-1.13296	0.584852	0.664368	FALSE	no	down
JAKMIP2-AS1	6	4	3	0	8	0	0	5	4.70321	3.5783	2.57244	0	8.61958	0	0	5.47984	1.81367	1.71846	1.62721	1.34546	2.06975	1.35198	1.36891	1.86431	3.57032	-0.356885	0.726064	0.786726	FALSE	no	down
JAKMIP2	2633	2213	2380	2344	3224	3889	3206	3095	2063.93	1979.7	2040.8	1980.87	3473.69	3548.05	3531.98	3392.02	11.0019	10.9627	10.9913	10.9633	11.5073	11.5284	11.5238	11.4836	2213.66	-0.79	2.17863e-116	4.22373e-115	FALSE	no	down
AC011370.1	29	25	33	25	14	32	21	17	22.7322	22.3644	28.2968	21.127	15.0843	29.1945	23.1353	18.6314	4.78564	4.77669	4.94432	4.73673	4.53398	4.96796	4.80406	4.66194	38.3292	0.120787	0.649406	0.72152	FALSE	no	up
SPINK1	4	3	5	6	3	5	4	0	3.13548	2.68373	4.28739	5.07049	3.23234	4.56165	4.40672	0	1.67847	1.63837	1.77508	1.83602	1.68701	1.79565	1.78033	1.37586	3.37662	0.300602	0.721833	0.783232	FALSE	no	up
SCGB3A2	0	0	1	0	3	6	1	1	0	0	0.857479	0	3.23234	5.47398	1.10168	1.09597	0.0371836	0.0417256	0.145128	0.0397348	0.378653	0.568854	0.173251	0.17264	1.25577	-3.43069	0.0231691	0.0419819	FALSE	no	down
SPINK5	242	195	205	204	223	314	273	231	189.696	174.442	175.783	172.397	240.271	286.471	300.759	253.168	7.77474	7.70309	7.70946	7.69281	7.98415	8.14436	8.18935	8.03135	293.202	-0.601596	3.1225e-10	1.08021e-09	FALSE	no	down
AC011346.1	58	58	71	48	73	116	63	96	45.4644	51.8854	60.881	40.5639	78.6536	105.83	69.4058	105.213	5.74765	5.84953	5.97797	5.66588	6.1944	6.4533	6.08753	6.44683	68.1961	-0.859212	6.22853e-06	1.71409e-05	FALSE	no	down
FBXO38	1904	1587	1719	1742	1672	2016	1588	1563	1492.49	1419.69	1474.01	1472.13	1801.49	1839.26	1749.47	1713	10.5349	10.4881	10.5232	10.522	10.7132	10.7329	10.6853	10.6653	1483.37	-0.278464	1.93443e-11	7.04991e-11	FALSE	no	down
AC114939.1	8	5	13	3	2	8	1	2	6.27095	4.47288	11.1472	2.53524	2.15489	7.29864	1.10168	2.19193	2.42182	2.28727	2.7136	2.11906	2.09482	2.4886	1.99529	2.09912	5.49295	0.896802	0.231665	0.311494	FALSE	no	up
HTR4	3	1	3	6	0	6	5	2	2.35161	0.894576	2.57244	5.07049	0	5.47398	5.5084	2.19193	1.11033	0.959281	1.13108	1.34332	0.865803	1.37037	1.36403	1.09408	2.30367	-0.282351	0.786158	0.836	FALSE	no	down
AC008627.1	1	0	0	0	7	9	0	3	0.783869	0	0	0	7.54213	8.21096	0	3.2879	0.413442	0.313269	0.311152	0.310432	1.01478	1.07306	0.324163	0.679812	1.75812	-4.22519	0.00528356	0.0107991	FALSE	no	down
ADRB2	74	73	62	76	9	5	8	1	58.0063	65.304	53.1637	64.2262	9.69702	4.56165	8.81344	1.09597	4.98885	5.09767	4.90305	5.08377	3.58189	3.21838	3.53048	2.92735	22.9983	3.32612	2.83556e-17	1.2774e-16	FALSE	yes	up
SH3TC2	11	14	13	12	18	6	0	15	8.62256	12.5241	11.1472	10.141	19.394	5.47398	0	16.4395	3.06972	3.27728	3.20932	3.15603	3.55693	2.86483	2.40144	3.44326	9.10866	0.0427739	0.94654	0.959862	FALSE	no	up
SH3TC2-DT	3	0	1	0	0	6	0	2	2.35161	0	0.857479	0	0	5.47398	0	2.19193	0.3223	0.0520919	0.157482	0.0500027	0.0592687	0.588556	0.0601609	0.297849	1.3041	-1.25586	0.473912	0.562105	FALSE	no	down
ABLIM3	227	203	217	239	426	500	503	470	177.938	181.599	186.073	201.974	458.993	456.165	554.145	515.105	7.51136	7.52988	7.55198	7.6271	8.42209	8.41655	8.61438	8.53941	249.156	-1.40743	4.46672e-38	3.29203e-37	FALSE	yes	down
AFAP1L1	107	111	143	108	47	68	33	54	83.874	99.2979	122.619	91.2688	50.64	62.0384	36.3554	59.1822	6.02793	6.18427	6.38747	6.10565	5.57892	5.75433	5.31204	5.71163	54.7125	0.924416	7.43963e-06	2.03869e-05	FALSE	no	up
GRPEL2	634	568	627	625	736	891	737	567	496.973	508.119	537.639	528.176	793.001	812.886	811.938	621.413	9.1298	9.14969	9.20032	9.18432	9.56052	9.58416	9.58297	9.3324	702.588	-0.554654	1.94624e-11	7.09002e-11	FALSE	no	down
PCYOX1L	900	819	790	827	1093	1277	1036	1105	705.482	732.658	677.408	698.882	1177.65	1165.04	1141.34	1211.04	9.57693	9.61142	9.54022	9.56844	10.0587	10.0483	10.0283	10.0858	898.074	-0.738411	1.70381e-46	1.4492e-45	FALSE	no	down
IL17B	71	53	69	53	15	21	25	24	55.6547	47.4125	59.166	44.7893	16.1617	19.1589	27.542	26.3032	5.12514	4.97679	5.1789	4.92797	4.13219	4.24744	4.51577	4.48013	25.317	1.222	1.22863e-05	3.31903e-05	FALSE	yes	up
CARMN	15	8	11	12	10	0	6	8	11.758	7.15661	9.43226	10.141	10.7745	0	6.61008	8.76774	2.79309	2.52141	2.66317	2.70387	2.72857	1.88832	2.48145	2.61629	5.89057	0.579068	0.411219	0.500957	FALSE	no	up
CSNK1A1	5326	4794	4989	4988	4240	4949	4159	3946	4174.89	4288.6	4277.96	4215.27	4568.38	4515.12	4581.89	4324.69	12.0322	12.0576	12.0552	12.0413	12.1175	12.1063	12.1203	12.0655	4220.69	-0.0856248	0.00235489	0.00508209	FALSE	no	down
AC021078.1	314	313	348	346	246	288	229	241	246.135	280.002	298.403	292.398	265.052	262.751	252.285	264.128	8.01867	8.13562	8.19423	8.17546	8.08563	8.07764	8.0411	8.08247	284.759	0.0955956	0.322188	0.410165	FALSE	no	up
ARHGEF37	66	66	51	55	84	78	72	82	51.7353	59.042	43.7314	46.4795	90.5056	71.1617	79.3209	89.8693	5.83552	5.9438	5.70381	5.75098	6.31084	6.10103	6.19429	6.30443	66.6016	-0.716392	5.92988e-05	0.000151639	FALSE	no	down
PPARGC1B	454	393	399	370	447	614	574	455	355.876	351.568	342.134	312.68	481.619	560.17	632.364	498.665	8.27671	8.26467	8.23851	8.15228	8.57351	8.72614	8.84904	8.60826	314.4	-0.673653	1.77849e-12	6.766e-12	FALSE	no	down
PDE6A	2	0	3	0	10	13	3	6	1.56774	0	2.57244	0	10.7745	11.8603	3.30504	6.5758	1.76961	1.59435	1.87708	1.58826	2.45476	2.52072	1.94935	2.20055	4.77693	-2.96363	0.00278596	0.00594944	FALSE	no	down
SLC26A2	549	494	497	498	236	296	234	184	430.344	441.921	426.167	420.85	254.278	270.05	257.793	201.658	8.70054	8.72543	8.69136	8.67961	8.22537	8.27732	8.23734	8.02924	410.331	0.801612	4.5479e-22	2.33978e-21	FALSE	no	up
TIGD6	294	245	249	267	153	193	159	172	230.457	219.171	213.512	225.637	164.849	176.08	175.167	188.506	7.7887	7.74233	7.71837	7.76911	7.48689	7.54464	7.54035	7.60566	206.91	0.335905	0.000765601	0.00175408	FALSE	no	up
HMGXB3	2468	2283	2318	2401	1675	1936	1723	1734	1934.59	2042.32	1987.64	2029.04	1804.72	1766.27	1898.19	1900.41	10.903	10.9543	10.9286	10.9481	10.8377	10.8176	10.8851	10.8862	1881.39	0.11771	0.014685	0.0277299	FALSE	no	up
RPS20P4	6	0	2	0	2	2	8	3	4.70321	0	1.71496	0	2.15489	1.82466	8.81344	3.2879	1.73865	1.27874	1.4691	1.27424	1.51719	1.48176	2.00198	1.61778	3.28353	-1.27199	0.173652	0.244545	FALSE	no	down
CSF1R	7	4	11	2	3	6	2	7	5.48708	3.5783	9.43226	1.69016	3.23234	5.47398	2.20336	7.67177	2.16957	2.02018	2.41887	1.84654	1.99373	2.16653	1.90593	2.30675	4.37032	0.116078	0.865998	0.898501	FALSE	no	up
RPL7P1	125	94	106	123	61	67	41	80	97.9836	84.0901	90.8927	103.945	65.7243	61.1261	45.1689	87.6774	6.63576	6.50413	6.57058	6.68771	6.30217	6.24264	6.0178	6.54032	109.484	0.540479	0.00115488	0.00259052	FALSE	no	up
PDGFRB	198	182	192	199	132	128	133	103	155.206	162.813	164.636	168.171	142.223	116.778	146.523	112.885	7.41339	7.45575	7.46551	7.48431	7.33861	7.17139	7.36435	7.14494	217.539	0.330909	0.00581241	0.0117889	FALSE	no	up
CDX1	6	2	2	6	20	19	11	9	4.70321	1.78915	1.71496	5.07049	21.5489	17.3343	12.1185	9.8637	2.27783	2.00245	1.99155	2.30843	3.15405	3.00391	2.75125	2.62848	6.28465	-2.18658	0.000302221	0.000725746	FALSE	yes	down
CAMK2A	57	57	54	54	37	56	45	42	44.6805	50.9908	46.3038	45.6344	39.8655	51.0904	49.5756	46.0306	5.53734	5.6445	5.56613	5.55442	5.44948	5.64608	5.62136	5.56183	49.1494	0.00386591	0.984939	0.989225	FALSE	no	up
ARSI	441	419	357	433	95	94	106	98	345.686	374.827	306.12	365.92	102.357	85.759	116.778	107.405	8.0314	8.1121	7.91012	8.08814	6.90183	6.75428	7.014	6.94253	180.558	1.7616	1.52168e-42	1.21239e-41	FALSE	yes	up
TCOF1	4482	4406	4133	4470	2033	2385	2145	1992	3513.3	3941.5	3543.96	3777.51	2190.45	2175.91	2363.1	2183.17	11.683	11.7946	11.6913	11.7532	11.2405	11.2344	11.3097	11.2375	2945.59	0.72944	1.09743e-54	1.06147e-53	FALSE	no	up
CD74	36	48	52	51	35	30	32	35	28.2193	42.9396	44.5889	43.0991	37.7107	27.3699	35.2537	38.3589	4.70747	5.04416	5.07689	5.04832	4.93293	4.68336	4.8781	4.94652	27.4182	0.197877	0.462323	0.550854	FALSE	no	up
AC011388.1	9	4	9	11	3	3	7	2	7.05482	3.5783	7.71731	9.29589	3.23234	2.73699	7.71176	2.19193	3.1057	2.8493	3.15056	3.24645	2.83527	2.77736	3.15416	2.7475	11.3478	0.823925	0.130217	0.19141	FALSE	no	up
RPS14	21411	18779	18995	19695	11945	13386	10411	13027	16783.4	16799.2	16287.8	16643.9	12870.1	12212.4	11469.6	14277.2	14.1073	14.1081	14.0795	14.0995	13.8654	13.8188	13.7634	13.9589	20962.5	0.388038	4.25844e-07	1.26047e-06	FALSE	no	up
NDST1	7132	6342	6496	6668	3440	4072	3528	3641	5590.55	5673.4	5570.18	5635	3706.42	3715.01	3886.73	3990.42	12.4053	12.4194	12.4018	12.4129	12.0238	12.0258	12.0667	12.0907	5214.12	0.555136	2.66365e-80	3.59742e-79	FALSE	no	up
SYNPO	360	308	298	324	445	491	483	444	282.193	275.529	255.529	273.806	479.464	447.954	532.111	486.609	7.94452	7.92122	7.84928	7.91533	8.46883	8.40059	8.57522	8.48381	265.757	-0.838007	2.7749e-22	1.43656e-21	FALSE	no	down
AC011383.1	28	22	22	19	13	4	5	14	21.9483	19.6807	18.8645	16.0565	14.0068	3.64932	5.5084	15.3435	3.6307	3.54346	3.51434	3.40078	3.30043	2.65791	2.81296	3.35964	9.69422	1.00812	0.0359487	0.06217	FALSE	no	up
MYOZ3	145	139	107	142	31	42	24	30	113.661	124.346	91.7502	120.002	33.4009	38.3178	26.4403	32.879	6.40351	6.48784	6.20205	6.45444	5.35767	5.4586	5.19321	5.34649	60.6227	1.77309	1.24083e-14	5.10702e-14	FALSE	yes	up
RBM22	2793	2429	2486	2573	1949	2176	1844	1943	2189.35	2172.92	2131.69	2174.39	2099.94	1985.23	2031.5	2129.46	11.1198	11.1127	11.0949	11.1134	11.0809	11.0291	11.0503	11.0939	2308.07	0.0730763	0.0375133	0.0645751	FALSE	no	up
DCTN4	5159	4443	4708	4639	4114	5020	4201	4041	4043.98	3974.6	4037.01	3920.33	4432.62	4579.89	4628.16	4428.8	12.0082	11.9921	12.0066	11.9793	12.0946	12.1256	12.1356	12.0938	4269.7	-0.177753	5.01088e-09	1.64504e-08	FALSE	no	down
SMIM3	336	297	281	322	105	105	78	84	263.38	265.689	240.951	272.116	113.132	95.7946	85.931	92.0612	8.00433	8.01237	7.92221	8.03464	7.27309	7.14073	7.06161	7.11319	295.271	1.42915	6.43553e-40	4.89167e-39	FALSE	yes	up
IRGM	2	4	5	2	2	9	4	1	1.56774	3.5783	4.28739	1.69016	2.15489	8.21096	4.40672	1.09597	1.27851	1.46907	1.5287	1.29271	1.34154	1.80081	1.53156	1.23876	2.78449	-0.543035	0.54657	0.629152	FALSE	no	down
ZNF300	1180	961	1042	1060	1397	1727	1358	1199	924.965	859.687	893.493	895.786	1505.19	1575.59	1496.08	1314.06	9.95018	9.88367	9.91863	9.92096	10.41	10.4547	10.4041	10.2789	1138.92	-0.721624	1.67475e-39	1.26282e-38	FALSE	no	down
GPX3	2134	1939	2014	1949	698	855	645	775	1672.78	1734.58	1726.96	1647.06	752.058	780.042	710.583	849.375	10.2791	10.3164	10.3119	10.2631	9.48518	9.52008	9.4314	9.60174	882.42	1.13262	1.17709e-87	1.72735e-86	FALSE	yes	up
TNIP1	2754	2551	2601	2703	958	1167	1051	1011	2158.77	2282.06	2230.3	2284.25	1032.19	1064.69	1157.87	1108.02	10.894	10.9465	10.9248	10.9474	10.2142	10.2405	10.3134	10.275	1558.58	1.03804	4.83504e-109	8.73345e-108	FALSE	yes	up
ANXA6	9399	8590	8645	8895	2639	3102	2653	2631	7367.58	7684.41	7412.9	7517	2843.38	2830.05	2922.76	2883.49	12.6425	12.6842	12.6486	12.6623	11.7516	11.7474	11.7758	11.7639	5118.19	1.38524	0	0	FALSE	yes	up
CCDC69	430	384	406	440	99	92	79	103	337.064	343.517	348.136	371.836	106.667	83.9343	87.0327	112.885	7.93925	7.95773	7.97149	8.03848	6.85141	6.64743	6.67905	6.90071	168.437	1.84741	3.6386e-52	3.38562e-51	FALSE	yes	up
GM2A	1810	1515	1657	1635	600	752	673	577	1418.8	1355.28	1420.84	1381.71	646.468	686.072	741.43	632.373	10.2567	10.2116	10.2581	10.2306	9.51682	9.57001	9.64045	9.49719	952.312	1.04307	2.58642e-80	3.49491e-79	FALSE	yes	up
SLC36A2	4	0	2	0	1	6	0	10	3.13548	0	1.71496	0	1.07745	5.47398	0	10.9597	1.2232	0.876043	1.07852	0.872203	1.01373	1.41749	0.890807	1.75439	2.56883	-1.83002	0.138027	0.201412	FALSE	no	down
AC034205.1	0	0	0	0	0	1	0	9	0	0	0	0	0	0.912329	0	9.8637	-0.800868	-0.797137	-0.798353	-0.798766	-0.791602	-0.665059	-0.790921	0.11992	0.898003	-4.11508	0.266769	0.350236	FALSE	no	down
SLC36A1	2604	2436	2309	2470	1659	2059	1738	1647	2041.19	2179.19	1979.92	2087.35	1787.48	1878.49	1914.72	1805.06	10.8205	10.8847	10.7906	10.8424	10.6913	10.7394	10.7579	10.7008	1545.9	0.165697	0.000193728	0.000473907	FALSE	no	up
FAT2	137	123	151	143	105	131	134	117	107.39	110.033	129.479	120.847	113.132	119.515	147.625	128.228	6.62629	6.64787	6.79745	6.73372	6.67229	6.72319	6.91868	6.78702	94.7695	-0.119081	0.403579	0.493081	FALSE	no	down
AC011337.1	11	15	20	23	5	10	12	13	8.62256	13.4186	17.1496	19.4369	5.38724	9.12329	13.2202	14.2476	3.09688	3.34665	3.5077	3.59533	2.89179	3.12581	3.33202	3.37832	9.37335	0.48405	0.303226	0.390341	FALSE	no	up
AC011374.1	4	5	7	7	7	12	3	2	3.13548	4.47288	6.00235	5.91557	7.54213	10.948	3.30504	2.19193	1.9977	2.11021	2.22393	2.21807	2.31933	2.51951	2.01768	1.92159	4.51276	-0.32233	0.6338	0.707391	FALSE	no	down
SPARC	15853	14492	14924	15378	5799	7127	6046	5559	12426.7	12964.2	12797	12995.7	6248.12	6502.17	6660.75	6092.48	13.6605	13.7	13.6878	13.7022	13.0508	13.0843	13.1048	13.0297	16735.3	1.00473	3.87663e-227	1.68331e-225	FALSE	yes	up
ATOX1	958	863	845	955	965	1059	863	998	750.946	772.019	724.569	807.053	1039.74	966.157	950.749	1093.78	9.56143	9.5873	9.52814	9.62897	9.87097	9.8002	9.78466	9.92019	782.926	-0.406396	8.70702e-12	3.22071e-11	FALSE	no	down
AC091982.1	2	5	2	2	1	0	1	5	1.56774	4.47288	1.71496	1.69016	1.07745	0	1.10168	5.47984	0.853809	1.11818	0.869649	0.867039	0.80583	0.677658	0.808787	1.18493	1.99177	0.321435	0.784001	0.834252	FALSE	no	up
RPLP1P6	16	22	20	9	5	8	6	7	12.5419	19.6807	17.1496	7.60573	5.38724	7.29864	6.61008	7.67177	3.35982	3.6509	3.55736	3.09085	2.95151	3.07263	3.0327	3.09774	9.5547	1.07297	0.0302084	0.0532589	FALSE	no	up
AC091982.3	71	46	80	51	16	27	33	28	55.6547	41.1505	68.5983	43.0991	17.2392	24.6329	36.3554	30.6871	5.41428	5.15662	5.59893	5.19537	4.52885	4.76274	5.05501	4.9244	32.644	0.941911	0.000958262	0.00217122	FALSE	no	up
G3BP1	6574	5417	5723	5927	2796	3086	2714	2686	5153.15	4845.92	4907.35	5008.8	3012.54	2815.45	2989.96	2943.77	12.2261	12.1669	12.179	12.1987	11.7236	11.6627	11.7168	11.7028	4256.52	0.760669	1.06508e-95	1.69771e-94	FALSE	no	up
GLRA1	3	8	9	10	21	34	35	36	2.35161	7.15661	7.71731	8.45081	22.6264	31.0192	38.5588	39.4548	3.02238	3.40556	3.43936	3.4838	4.09954	4.35004	4.52372	4.54355	16.131	-2.36982	4.73592e-09	1.55651e-08	FALSE	yes	down
LINC01933	64	64	62	41	63	77	49	42	50.1676	57.2529	53.1637	34.6483	67.8792	70.2494	53.9823	46.0306	5.68316	5.79226	5.73078	5.39529	5.93602	5.9668	5.74327	5.61504	53.7869	-0.292923	0.173736	0.244636	FALSE	no	down
AC008571.2	10	4	6	10	5	8	6	4	7.83869	3.5783	5.14487	8.45081	5.38724	7.29864	6.61008	4.38387	2.64262	2.33885	2.46021	2.67831	2.47853	2.60646	2.56021	2.40642	5.84714	0.078862	0.896362	0.921988	FALSE	no	up
NMUR2	7	5	8	3	7	3	0	2	5.48708	4.47288	6.85983	2.53524	7.54213	2.73699	0	2.19193	1.87247	1.79202	1.96614	1.62532	2.00041	1.64478	1.37485	1.59752	3.457	0.633817	0.46538	0.553947	FALSE	no	up
LINC01470	0	2	2	0	0	0	0	6	0	1.78915	1.71496	0	0	0	0	6.5758	-0.154214	0.062743	0.0555328	-0.151806	-0.143486	-0.14927	-0.142685	0.460938	1.14751	-0.908994	0.614604	0.69063	FALSE	no	down
GRIA1	159	133	128	158	307	363	297	272	124.635	118.979	109.757	133.523	330.776	331.176	327.199	298.103	7.75723	7.7253	7.66734	7.80879	8.55289	8.55364	8.5433	8.46137	814.581	-1.40265	6.89249e-61	7.28186e-60	FALSE	yes	down
FAM114A2	743	625	649	581	775	893	750	773	582.415	559.11	556.504	490.992	835.022	814.71	826.26	847.183	9.25564	9.21837	9.21409	9.10114	9.59383	9.57031	9.5837	9.60772	676.314	-0.60158	1.6057e-17	7.27698e-17	FALSE	no	down
MFAP3	1306	1152	1233	1330	1287	1598	1371	1195	1023.73	1030.55	1057.27	1123.96	1386.67	1457.9	1510.4	1309.68	10.0305	10.0367	10.0606	10.118	10.3183	10.3669	10.4013	10.2633	1110.14	-0.419854	1.00426e-11	3.70437e-11	FALSE	no	down
GALNT10	2035	1837	1872	1832	598	685	615	540	1595.17	1643.34	1605.2	1548.19	644.313	624.946	677.533	591.822	10.399	10.4284	10.4051	10.3694	9.54576	9.51862	9.59043	9.47115	1031.78	1.33252	3.35765e-114	6.38315e-113	FALSE	yes	up
SAP30L-AS1	78	51	71	64	20	50	25	36	61.1418	45.6234	60.881	54.0852	21.5489	45.6165	27.542	39.4548	5.72659	5.48026	5.72221	5.6213	4.93671	5.48011	5.10061	5.36512	45.1878	0.717944	0.00921235	0.0180801	FALSE	no	up
SAP30L	1587	1287	1396	1364	926	1044	892	736	1244	1151.32	1197.04	1152.69	997.716	952.472	982.698	806.632	10.222	10.1486	10.1854	10.1497	10.0149	9.97202	10.0009	9.82122	1113.94	0.34351	1.90052e-07	5.7391e-07	FALSE	no	up
HAND1	10	11	14	15	13	23	13	6	7.83869	9.84034	12.0047	12.6762	14.0068	20.9836	14.3218	6.5758	2.86572	2.98513	3.10245	3.13652	3.19065	3.47777	3.20394	2.78197	8.26405	-0.413262	0.386462	0.476261	FALSE	no	down
AC026688.2	0	0	1	0	1	1	0	8	0	0	0.857479	0	1.07745	0.912329	0	8.76774	0.016403	0.0215866	0.132241	0.019318	0.159457	0.139409	0.0303128	0.795331	1.37893	-3.38385	0.0455709	0.0766582	FALSE	no	down
CIR1P1	2	1	0	1	3	4	0	5	1.56774	0.894576	0	0.845081	3.23234	3.64932	0	5.47984	1.16327	1.09091	0.979294	1.083	1.32659	1.36639	0.997529	1.50657	2.70926	-1.88952	0.0987783	0.150944	FALSE	no	down
LARP1	9858	8739	8900	9234	7264	8565	7638	6647	7727.38	7817.7	7631.56	7803.48	7826.58	7814.1	8414.63	7284.89	12.9735	12.9843	12.9619	12.9826	12.9854	12.9839	13.0532	12.9188	8754.92	-0.0166568	0.675763	0.744051	FALSE	no	down
FAXDC2	137	137	159	152	44	52	33	48	107.39	122.557	136.339	128.452	47.4077	47.4411	36.3554	52.6064	6.78659	6.90424	7.00097	6.94673	6.12934	6.12563	5.94605	6.2062	136.867	1.42466	3.59925e-20	1.75833e-19	FALSE	yes	up
CNOT8	2190	1885	1982	2193	1581	1878	1538	1549	1716.67	1686.28	1699.52	1853.26	1703.44	1713.35	1694.38	1697.65	10.7521	10.7353	10.7426	10.8242	10.7448	10.7502	10.7398	10.7416	1740.29	0.03076	0.449488	0.538595	FALSE	no	up
GEMIN5	1855	1559	1770	1757	1008	1161	1040	1008	1454.08	1394.64	1517.74	1484.81	1086.07	1059.21	1145.75	1104.73	10.4211	10.3815	10.4618	10.441	10.1473	10.1244	10.1967	10.163	1236.01	0.41369	3.42574e-16	1.49193e-15	FALSE	no	up
MRPL22	1692	1616	1591	1651	917	1047	836	924	1326.31	1445.63	1364.25	1395.23	988.019	955.209	921.004	1012.67	10.2834	10.3664	10.3105	10.3321	10.006	9.97487	9.94148	10.0289	1119.16	0.512478	1.55475e-25	8.80002e-25	FALSE	no	up
KIF4B	9	9	10	5	2	6	1	2	7.05482	8.05118	8.57479	4.22541	2.15489	5.47398	1.10168	2.19193	1.9941	2.05287	2.0868	1.78318	1.60257	1.87838	1.5006	1.60639	3.53007	1.31576	0.0813261	0.127457	FALSE	no	up
SGCD	206	173	195	173	176	202	194	162	161.477	154.762	167.208	146.199	189.631	184.291	213.726	177.547	7.2295	7.19023	7.26154	7.13842	7.37826	7.35204	7.49155	7.31656	141.529	-0.280252	0.0392488	0.0672082	FALSE	no	down
PPP1R2B	5	4	9	5	2	4	3	2	3.91934	3.5783	7.71731	4.22541	2.15489	3.64932	3.30504	2.19193	1.76942	1.74038	2.03703	1.79342	1.61838	1.74616	1.71736	1.62208	3.36705	0.771383	0.304486	0.391569	FALSE	no	up
HAVCR2	27	30	16	35	4	6	5	10	21.1645	26.8373	13.7197	29.5778	4.30979	5.47398	5.5084	10.9597	3.77651	3.95305	3.47518	4.03301	2.92213	3.00021	3.01074	3.33645	11.2177	1.80503	9.00069e-05	0.000226702	FALSE	yes	up
MED7	589	478	507	532	393	381	383	405	461.699	427.607	434.742	449.583	423.437	347.598	421.943	443.867	8.77319	8.70099	8.7165	8.74806	8.69177	8.50988	8.68847	8.73589	398.779	0.119961	0.147679	0.213283	FALSE	no	up
ITK	3	1	2	1	8	3	0	8	2.35161	0.894576	1.71496	0.845081	8.61958	2.73699	0	8.76774	1.39341	1.2411	1.3293	1.23293	1.86049	1.4311	1.15059	1.86819	3.00757	-1.77427	0.0694234	0.110967	FALSE	no	down
CYFIP2	3480	2976	3128	3216	2924	3628	3040	3033	2727.86	2662.26	2682.19	2717.78	3150.46	3309.93	3349.11	3324.07	11.4403	11.4176	11.4246	11.4369	11.5762	11.6231	11.6343	11.6272	2888.48	-0.283431	2.66755e-19	1.27055e-18	FALSE	no	down
AC008676.3	0	2	1	6	3	4	1	5	0	1.78915	0.857479	5.07049	3.23234	3.64932	1.10168	5.47984	0.813623	1.02186	0.921104	1.31167	1.15479	1.19448	0.954389	1.33038	2.25277	-0.812979	0.455208	0.544123	FALSE	no	down
AC008676.1	3	3	3	7	2	0	2	4	2.35161	2.68373	2.57244	5.91557	2.15489	0	2.20336	4.38387	1.45542	1.48719	1.47683	1.7467	1.44028	1.20844	1.445	1.62636	2.96505	0.665019	0.46025	0.548855	FALSE	no	up
ADAM19	591	509	473	617	1358	1629	1401	1361	463.266	455.339	405.587	521.415	1463.17	1486.18	1543.45	1491.61	9.1976	9.18316	9.08571	9.29968	10.265	10.2806	10.3182	10.2841	954.271	-1.69651	8.36269e-173	2.51299e-171	FALSE	yes	down
AC106801.1	2	0	0	1	3	4	0	11	1.56774	0	0	0.845081	3.23234	3.64932	0	12.0556	0.660202	0.464723	0.462374	0.573457	0.827046	0.872172	0.476806	1.4313	1.9781	-2.93201	0.0362953	0.0627029	FALSE	no	down
SOX30	9	4	7	3	2	4	3	3	7.05482	3.5783	6.00235	2.53524	2.15489	3.64932	3.30504	3.2879	2.11273	1.85393	2.03919	1.76184	1.73245	1.85984	1.83192	1.83048	3.763	0.629791	0.414152	0.503834	FALSE	no	up
THG1L	712	562	648	659	306	354	326	312	558.115	502.752	555.646	556.909	329.699	322.965	359.148	341.942	9.07501	8.97721	9.07081	9.07295	8.59703	8.57866	8.67217	8.62894	525.442	0.685646	4.43831e-22	2.28429e-21	FALSE	no	up
LSM11	543	440	509	478	340	429	373	280	425.641	393.613	436.457	403.949	366.332	391.389	410.926	306.871	8.67824	8.60527	8.70169	8.62938	8.53893	8.6	8.64525	8.37928	383.535	0.168756	0.0560296	0.0918679	FALSE	no	up
CLINT1	4049	3370	3861	3640	2063	2629	2089	2071	3173.88	3014.72	3310.72	3076.1	2222.77	2398.51	2301.41	2269.75	11.5602	11.5112	11.6004	11.5304	11.2276	11.297	11.2592	11.2466	2766.66	0.451604	9.20823e-25	5.11345e-24	FALSE	no	up
AC025437.3	0	0	0	0	1	7	0	3	0	0	0	0	1.07745	6.38631	0	3.2879	-0.373883	-0.370093	-0.371332	-0.371753	-0.236051	0.249742	-0.363693	-0.014273	0.995433	-4.12701	0.0244302	0.0439897	FALSE	no	down
LINC02227	0	0	0	0	5	8	1	6	0	0	0	0	5.38724	7.29864	1.10168	6.5758	0.704879	0.710887	0.708916	0.708248	1.19036	1.31612	0.8354	1.26519	2.20742	-5.04092	0.000319646	0.000765229	FALSE	no	down
EBF1	1697	1517	1490	1509	3238	3773	3430	3082	1330.23	1357.07	1277.64	1275.23	3488.77	3442.22	3778.76	3377.77	10.5437	10.5618	10.5075	10.5058	11.4671	11.4537	11.5479	11.4346	2037.12	-1.42651	1.92166e-230	8.55493e-229	FALSE	yes	down
LINC02202	39	54	59	45	155	208	136	155	30.5709	48.3071	50.5912	38.0287	167.004	189.765	149.828	169.875	5.52563	5.8669	5.90291	5.6838	6.96607	7.09295	6.86098	6.98248	88.8187	-2.02258	5.12552e-31	3.27944e-30	FALSE	yes	down
AC134043.3	68	35	64	69	118	155	128	149	53.3031	31.3102	54.8786	58.3106	127.139	141.411	141.015	163.299	5.90391	5.50543	5.92812	5.97774	6.66738	6.76959	6.76506	6.90562	80.0977	-1.53025	2.17332e-14	8.87588e-14	FALSE	yes	down
RNF145	2265	2070	2075	2068	2160	2572	2205	1983	1775.46	1851.77	1779.27	1747.63	2327.29	2346.51	2429.2	2173.3	10.9054	10.9441	10.9074	10.891	11.1575	11.1653	11.1982	11.0929	2228	-0.375244	1.72468e-20	8.49615e-20	FALSE	no	down
LINC01932	1	0	1	0	1	2	1	6	0.783869	0	0.857479	0	1.07745	1.82466	1.10168	6.5758	0.0643443	-0.0314228	0.0737533	-0.0333799	0.0993105	0.180578	0.101918	0.5697	1.21734	-2.65049	0.0862978	0.134239	FALSE	no	down
UBLCP1	818	789	786	796	496	614	502	462	641.205	705.82	673.978	672.685	534.414	560.17	553.043	506.337	9.28456	9.375	9.33146	9.32966	9.11531	9.15854	9.14677	9.06622	595.025	0.320421	1.36017e-07	4.13762e-07	FALSE	no	up
AC008691.1	6	8	7	4	6	12	0	6	4.70321	7.15661	6.00235	3.38032	6.46468	10.948	0	6.5758	2.44256	2.61818	2.5401	2.33439	2.57061	2.83885	2.02205	2.57781	6.28914	-0.197552	0.785753	0.83565	FALSE	no	down
IL12B	5	6	1	7	2	1	0	1	3.91934	5.36746	0.857479	5.91557	2.15489	0.912329	0	1.09597	0.843861	0.953958	0.539445	0.997369	0.675308	0.546709	0.447429	0.569261	1.68525	1.94681	0.100991	0.15374	FALSE	no	up
ADRA1B	70	64	62	56	42	39	30	36	54.8708	57.2529	53.1637	47.3245	45.2528	35.5808	33.0504	39.4548	5.72131	5.75661	5.69482	5.59955	5.56432	5.37778	5.32622	5.45783	51.2809	0.472999	0.0309299	0.054375	FALSE	no	up
GAPDHP40	4	0	5	10	5	7	3	4	3.13548	0	4.28739	8.45081	5.38724	6.38631	3.30504	4.38387	1.82627	1.50889	1.92318	2.20952	2.00223	2.07583	1.84312	1.92837	3.83473	-0.296793	0.696422	0.761975	FALSE	no	down
TTC1	2288	2037	2071	2232	1534	1762	1342	1587	1793.49	1822.25	1775.84	1886.22	1652.8	1607.52	1478.45	1739.3	10.7693	10.7844	10.76	10.8172	10.6922	10.6662	10.5884	10.7403	1662.35	0.167925	0.000354486	0.000844963	FALSE	no	up
PWWP2A	1660	1316	1451	1449	1809	2133	1793	1765	1301.22	1177.26	1244.2	1224.52	1949.1	1946	1975.31	1934.38	10.4046	10.3126	10.3632	10.3486	10.7882	10.7867	10.8012	10.7808	1490.02	-0.65676	1.62916e-55	1.59266e-54	FALSE	no	down
FABP6	14	11	11	2	64	52	62	73	10.9742	9.84034	9.43226	1.69016	68.9566	47.4411	68.3041	80.0056	4.00564	3.95232	3.92762	3.37632	5.42052	5.08486	5.41091	5.56029	29.9532	-3.04503	1.36423e-16	6.02066e-16	FALSE	yes	down
CCNJL	1398	1287	1191	1382	2124	2418	2047	2057	1095.85	1151.32	1021.26	1167.9	2288.5	2206.01	2255.14	2254.4	10.2374	10.2824	10.1739	10.2954	10.9368	10.9006	10.9223	10.9219	1506.83	-1.02115	7.09794e-117	1.38115e-115	FALSE	yes	down
AC112191.2	5	4	3	4	4	7	5	5	3.91934	3.5783	2.57244	3.38032	4.30979	6.38631	5.5084	5.47984	2.02432	1.99714	1.91072	1.98027	2.05476	2.20268	2.14019	2.13832	4.23853	-0.691529	0.305676	0.392584	FALSE	no	down
C1QTNF2	81	88	69	65	14	15	12	10	63.4934	78.7227	59.166	54.9303	15.0843	13.6849	13.2202	10.9597	5.47836	5.6738	5.41302	5.34714	4.37295	4.3086	4.29755	4.19669	32.6327	2.27203	3.1808e-14	1.29186e-13	FALSE	yes	up
ZBED8	395	312	364	360	235	299	298	221	309.628	279.108	312.122	304.229	253.2	272.787	328.301	242.209	8.27399	8.17932	8.28138	8.25782	8.09256	8.15869	8.32801	8.05375	311.871	0.137456	0.144244	0.209134	FALSE	no	up
SLU7	2344	2023	2005	2051	1598	1957	1646	1569	1837.39	1809.73	1719.24	1733.26	1721.76	1785.43	1813.36	1719.57	10.8161	10.8017	10.7534	10.761	10.7548	10.789	10.8036	10.7536	1740.5	0.0120927	0.779281	0.830739	FALSE	no	up
PTTG1	7472	6587	6873	7185	1132	1187	1054	1187	5857.07	5892.57	5893.45	6071.91	1219.67	1082.94	1161.17	1300.91	12.0122	12.0184	12.0186	12.0499	10.4817	10.3771	10.4383	10.5392	2651.73	2.31695	0	0	FALSE	yes	up
ATP10B	0	0	0	3	2	6	0	2	0	0	0	2.53524	2.15489	5.47398	0	2.19193	0.623912	0.633934	0.630674	0.963118	0.91709	1.24626	0.650545	0.921004	2.72052	-1.95861	0.479451	0.567199	FALSE	no	down
GABRB2	38	20	30	29	12	35	4	15	29.787	17.8915	25.7244	24.5074	12.9294	31.9315	4.40672	16.4395	4.4165	4.03917	4.30076	4.26449	3.83447	4.46801	3.35899	3.98198	17.0216	0.561493	0.250803	0.332576	FALSE	no	up
GABRA1	5	12	7	4	14	4	0	7	3.91934	10.7349	6.00235	3.38032	15.0843	3.64932	0	7.67177	2.42185	2.86943	2.58263	2.37818	3.06698	2.40349	2.07037	2.69011	6.51026	-0.136992	0.84813	0.884488	FALSE	no	down
LINC01202	6	9	7	3	16	17	19	15	4.70321	8.05118	6.00235	2.53524	17.2392	15.5096	20.9319	16.4395	2.68862	2.92588	2.78886	2.50317	3.37353	3.30925	3.50984	3.34042	8.51985	-1.72517	0.000325074	0.000777661	FALSE	yes	down
GABRG2	95	101	94	111	143	188	142	135	74.4675	90.3522	80.603	93.804	154.075	171.518	156.438	147.956	6.46709	6.62887	6.53288	6.6606	7.10267	7.20341	7.11667	7.06522	116.979	-0.897758	2.74141e-11	9.9225e-11	FALSE	no	down
AC113414.1	9	5	3	8	2	14	2	10	7.05482	4.47288	2.57244	6.76065	2.15489	12.7726	2.20336	10.9597	2.6512	2.46722	2.30587	2.63114	2.28109	2.96457	2.28687	2.86861	6.34522	-0.441955	0.495421	0.58234	FALSE	no	down
CCNG1	9445	8096	8498	8525	2635	3256	2425	2587	7403.64	7242.49	7286.85	7204.32	2839.07	2970.54	2671.57	2835.27	12.6585	12.6368	12.6429	12.6317	11.7643	11.8038	11.7116	11.7631	5238.09	1.36345	0	0	FALSE	yes	up
NUDCD2	1685	1564	1541	1670	681	741	628	578	1320.82	1399.12	1321.37	1411.29	733.742	676.036	691.855	633.469	10.2106	10.2667	10.211	10.2753	9.65839	9.58469	9.60554	9.52714	992.384	0.99516	4.36726e-81	5.95298e-80	FALSE	no	up
HMMR	4911	4287	4703	4498	627	710	626	552	3849.58	3835.05	4032.72	3801.18	675.559	647.754	689.651	604.974	11.2977	11.2936	11.3474	11.2842	9.5704	9.53259	9.58899	9.47214	1595.78	2.56779	0	0	FALSE	yes	up
MAT2B	1815	1613	1752	1678	727	853	683	697	1422.72	1442.95	1502.3	1418.05	783.304	778.217	752.447	763.889	10.4145	10.4279	10.4665	10.4114	9.8677	9.86181	9.83263	9.84578	1325.23	0.90992	6.27999e-88	9.2414e-87	FALSE	no	up
AC109466.1	26	10	20	19	19	11	2	18	20.3806	8.94576	17.1496	16.0565	20.4715	10.0356	2.20336	19.7274	3.88599	3.37512	3.7633	3.71944	3.88018	3.43586	2.91694	3.85352	12.6214	0.258814	0.668568	0.738035	FALSE	no	up
LINC01938	2	0	1	1	11	25	0	8	1.56774	0	0.857479	0.845081	11.8519	22.8082	0	8.76774	1.64143	1.44991	1.55952	1.55684	2.42837	2.91011	1.47534	2.24806	4.88973	-3.71311	0.000836057	0.00190822	FALSE	no	down
RPL7P20	6	6	4	2	2	3	3	0	4.70321	5.36746	3.42991	1.69016	2.15489	2.73699	3.30504	0	1.12494	1.16993	1.01697	0.852973	0.898011	0.953909	0.999486	0.675264	1.94897	0.87977	0.377016	0.466751	FALSE	no	up
AC026403.1	6	4	8	5	4	2	0	9	4.70321	3.5783	6.85983	4.22541	4.30979	1.82466	0	9.8637	2.53349	2.44485	2.69057	2.49675	2.50967	2.28604	2.11618	2.86718	6.93168	0.296399	0.651808	0.723459	FALSE	no	up
TENM2	600	487	517	496	380	496	434	367	470.321	435.658	443.316	419.16	409.43	452.515	478.129	402.22	8.93356	8.86376	8.87956	8.82877	8.80788	8.89831	8.94881	8.79196	540.277	0.0214055	0.791707	0.840091	FALSE	no	up
AC008708.2	0	0	0	0	2	6	1	10	0	0	0	0	2.15489	5.47398	1.10168	10.9597	0.7176	0.72622	0.723408	0.722451	0.984426	1.28761	0.872005	1.6331	2.4391	-4.98725	0.000563056	0.00131115	FALSE	no	down
AC008708.1	10	3	3	3	0	4	1	8	7.83869	2.68373	2.57244	2.53524	0	3.64932	1.10168	8.76774	1.93985	1.54351	1.53285	1.52923	1.27308	1.62897	1.39412	1.97922	3.21116	0.219665	0.806133	0.852014	FALSE	no	up
AC026689.1	69	79	62	60	8	22	14	19	54.0869	70.6715	53.1637	50.7049	8.61958	20.0712	15.4235	20.8234	5.34068	5.57595	5.32419	5.2834	4.10245	4.56481	4.40299	4.59254	31.5761	1.80691	1.39739e-09	4.70854e-09	FALSE	yes	up
WWC1	1493	1371	1278	1397	381	428	390	356	1170.32	1226.46	1095.86	1180.58	410.507	390.477	429.655	390.164	10.0862	10.1313	10.0232	10.0946	9.14701	9.10547	9.18473	9.1055	1075.06	1.52898	4.25232e-147	1.06687e-145	FALSE	yes	up
RARS1	3194	2826	2928	2927	1793	2010	1706	1741	2503.68	2528.07	2510.7	2473.55	1931.86	1833.78	1879.47	1908.08	11.1977	11.2069	11.2003	11.1861	10.9529	10.9046	10.9274	10.9413	2095.13	0.407885	6.82863e-34	4.65283e-33	FALSE	no	up
FBLL1	951	890	757	846	1521	1863	1554	1624	745.459	796.173	649.111	714.939	1638.8	1699.67	1712.01	1779.85	9.83084	9.88854	9.71194	9.79468	10.5561	10.5915	10.5985	10.6363	1355.92	-1.23321	7.565e-108	1.34804e-106	FALSE	yes	down
PANK3	5258	4253	4880	4701	4000	4725	3921	3843	4121.58	3804.63	4184.5	3972.73	4309.79	4310.76	4319.69	4211.8	12.0128	11.9378	12.0271	11.9782	12.0549	12.0552	12.0571	12.0332	4156.91	-0.0926627	0.0299829	0.0529036	FALSE	no	down
RPL10P9	13	17	10	13	11	16	6	8	10.1903	15.2078	8.57479	10.9861	11.8519	14.5973	6.61008	8.76774	3.7519	3.97689	3.67348	3.79179	3.83643	3.95208	3.58225	3.69234	17.8361	0.0813256	0.832121	0.872069	FALSE	no	up
SLIT3	226	198	183	225	290	360	294	268	177.154	177.126	156.919	190.143	312.46	328.439	323.894	293.719	7.52657	7.52655	7.41915	7.59032	8.05475	8.10352	8.08941	7.99526	208.562	-0.844314	6.54716e-18	3.00944e-17	FALSE	no	down
AC011365.2	2	2	4	4	4	12	5	8	1.56774	1.78915	3.42991	3.38032	4.30979	10.948	5.5084	8.76774	1.82225	1.85076	2.00124	1.9968	2.07386	2.49786	2.16181	2.36946	4.4535	-1.55392	0.0232388	0.0420937	FALSE	no	down
SPDL1	3789	3442	3467	3499	1075	1023	884	898	2970.08	3079.13	2972.88	2956.94	1158.26	933.313	973.885	984.179	11.2179	11.2543	11.2188	11.2133	10.3115	10.1182	10.156	10.1653	1691.91	1.56553	8.17424e-128	1.74745e-126	FALSE	yes	up
DOCK2	430	323	405	415	47	75	62	51	337.064	288.948	347.279	350.709	50.64	68.4247	68.3041	55.8943	7.724	7.56221	7.75462	7.76508	5.93419	6.18238	6.18159	6.01411	135.883	2.44041	7.60561e-65	8.47546e-64	FALSE	yes	up
INSYN2B	15	10	29	9	21	28	7	20	11.758	8.94576	24.8669	7.60573	22.6264	25.5452	7.71176	21.9193	4.03016	3.89246	4.52107	3.81316	4.45153	4.54055	3.83888	4.42916	23.5618	-0.557767	0.157286	0.224947	FALSE	no	down
FOXI1	11	6	10	11	1	0	2	0	8.62256	5.36746	8.57479	9.29589	1.07745	0	2.20336	0	1.7839	1.5499	1.77572	1.82082	1.15197	1.0135	1.26902	1.02811	2.92846	3.33533	0.00190616	0.00416169	FALSE	no	up
LCP2	22	19	16	18	2	11	12	5	17.2451	16.9969	13.7197	15.2115	2.15489	10.0356	13.2202	5.47984	3.32341	3.30775	3.16609	3.23447	2.41253	2.97529	3.13277	2.68481	8.10621	1.02611	0.0443588	0.0748853	FALSE	no	up
KCNIP1	331	334	297	295	831	1039	803	961	259.461	298.788	254.671	249.299	895.359	947.91	884.649	1053.22	8.23415	8.35934	8.21807	8.19946	9.41283	9.47134	9.40055	9.57906	474.57	-1.83291	2.81799e-101	4.73136e-100	FALSE	yes	down
KCNMB1	80	69	72	67	24	29	22	19	62.7095	61.7257	61.7385	56.6204	25.8587	26.4576	24.237	20.8234	5.46915	5.45234	5.45337	5.37615	4.73491	4.75138	4.68829	4.5827	32.4089	1.3151	1.15183e-06	3.32015e-06	FALSE	yes	up
KCNIP1-AS1	7	5	5	3	3	6	3	8	5.48708	4.47288	4.28739	2.53524	3.23234	5.47398	3.30504	8.76774	1.9415	1.86214	1.84801	1.69694	1.76066	1.93703	1.76676	2.14137	3.60917	-0.306285	0.678917	0.74684	FALSE	no	down
GABRP	4	5	8	9	6	8	3	7	3.13548	4.47288	6.85983	7.60573	6.46468	7.29864	3.30504	7.67177	1.86654	1.97983	2.15446	2.20374	2.12075	2.18132	1.88444	2.19784	4.11326	-0.173113	0.791349	0.839911	FALSE	no	down
RANBP17	472	373	434	437	374	416	295	379	369.986	333.677	372.146	369.301	402.965	379.529	324.995	415.372	8.57332	8.48007	8.57867	8.57165	8.65191	8.59668	8.45688	8.68002	403.933	-0.0750004	0.355728	0.444916	FALSE	no	down
AC008514.2	15	12	9	3	1	1	4	5	11.758	10.7349	7.71731	2.53524	1.07745	0.912329	4.40672	5.47984	2.5481	2.48863	2.31469	1.91422	1.78119	1.75183	2.07721	2.15699	4.58134	1.49169	0.0481255	0.0804487	FALSE	no	up
AC091980.2	46	33	42	48	44	62	56	36	36.058	29.521	36.0141	40.5639	47.4077	56.5644	61.6941	39.4548	5.26021	5.11147	5.25965	5.35254	5.47745	5.62588	5.6984	5.33102	42.3479	-0.529555	0.0353208	0.0611793	FALSE	no	down
TLX3	398	346	347	351	350	373	355	355	311.98	309.523	297.545	296.624	377.107	340.299	391.096	389.068	8.26788	8.26055	8.22419	8.22133	8.44526	8.34868	8.47985	8.4749	306.108	-0.297886	0.000177275	0.000435027	FALSE	no	down
RPL10P8	11	0	1	1	0	3	1	8	8.62256	0	0.857479	0.845081	0	2.73699	1.10168	8.76774	1.992	1.24469	1.34574	1.34357	1.26074	1.54296	1.38489	1.98234	3.34231	-0.25808	0.807579	0.853031	FALSE	no	down
NPM1	20625	18411	18768	18887	9652	11191	8901	9877	16167.3	16470	16093.2	15961	10399.5	10209.9	9806.05	10824.9	13.9435	13.9612	13.9392	13.9313	13.5346	13.5181	13.482	13.5708	15488	0.649537	7.2286e-53	6.80745e-52	FALSE	no	up
FGF18	1106	975	926	993	2650	3063	2665	2616	866.959	872.212	794.025	839.166	2855.24	2794.47	2935.98	2867.05	10.0447	10.0501	9.96904	10.0165	11.1699	11.1484	11.1979	11.174	1658.1	-1.76328	0	0	FALSE	yes	down
FBXW11	3278	2795	3100	2900	3359	3955	3243	3214	2569.52	2500.34	2658.18	2450.74	3619.15	3608.26	3572.75	3522.44	11.408	11.3831	11.4391	11.3649	11.7299	11.727	11.7176	11.7041	3033.16	-0.492772	3.30666e-52	3.08001e-51	FALSE	no	down
STK10	1207	1139	1118	1132	783	880	841	719	946.13	1018.92	958.661	956.632	843.641	802.85	926.513	788	9.82011	9.8909	9.83261	9.8306	9.71179	9.66547	9.80012	9.64812	836.779	0.207836	0.00115761	0.00259621	FALSE	no	up
UBTD2	3012	2627	2715	2752	1960	2320	1978	1777	2361.01	2350.05	2328.05	2325.66	2111.8	2116.6	2179.12	1947.53	11.1938	11.1894	11.1805	11.1796	11.0893	11.0914	11.1185	11.0148	2314.23	0.164336	8.25094e-06	2.2561e-05	FALSE	no	up
SH3PXD2B	6066	5616	5769	6121	3102	4037	3571	3291	4754.95	5023.94	4946.79	5172.74	3342.24	3683.07	3934.1	3606.83	12.1141	12.1666	12.1518	12.1944	11.7824	11.8723	11.9341	11.8528	3938.12	0.449908	9.53983e-22	4.8701e-21	FALSE	no	up
AC011407.1	10	4	2	3	3	4	1	0	7.83869	3.5783	1.71496	2.53524	3.23234	3.64932	1.10168	0	1.51798	1.20118	1.0276	1.10841	1.16744	1.20673	0.968601	0.848695	2.23845	0.953516	0.33459	0.423121	FALSE	no	up
NEURL1B	2262	2098	2179	2180	247	301	305	254	1773.11	1876.82	1868.45	1842.28	266.129	274.611	336.012	278.376	10.2327	10.2926	10.2879	10.273	8.4057	8.43167	8.60703	8.44397	776.278	2.67388	0	0	FALSE	yes	up
AC027309.2	14	9	8	9	7	3	6	2	10.9742	8.05118	6.85983	7.60573	7.54213	2.73699	6.61008	2.19193	2.89969	2.73307	2.65866	2.70649	2.69939	2.34758	2.64092	2.30997	6.35916	0.829045	0.167306	0.236894	FALSE	no	up
AC022217.4	1	2	7	5	3	2	1	1	0.783869	1.78915	6.00235	4.22541	3.23234	1.82466	1.10168	1.09597	1.15052	1.26034	1.60967	1.47736	1.39144	1.26411	1.19662	1.19587	2.6134	0.809375	0.378935	0.468754	FALSE	no	up
DUSP1	971	888	942	933	1346	1623	1375	1468	761.137	794.383	807.745	788.461	1450.24	1480.71	1514.81	1608.88	9.68982	9.72887	9.74413	9.72201	10.3004	10.321	10.3433	10.4029	1005.99	-0.941873	2.07957e-83	2.90963e-82	FALSE	no	down
ERGIC1	6341	5791	5822	6030	5883	7077	6012	6307	4970.51	5180.49	4992.24	5095.84	6338.62	6456.56	6623.3	6912.27	12.3896	12.4277	12.3936	12.4125	12.6163	12.6337	12.658	12.6987	6220.69	-0.379503	8.28525e-37	5.99439e-36	FALSE	no	down
AC008429.1	64	39	66	64	28	41	22	28	50.1676	34.8885	56.5936	54.0852	30.1685	37.4055	24.237	30.6871	5.40378	5.10836	5.50578	5.46697	4.99893	5.16273	4.84378	5.01158	35.2412	0.670489	0.00609178	0.0123158	FALSE	no	up
RPL26L1	1076	939	967	1064	561	643	500	579	843.443	840.007	829.182	899.166	604.448	586.628	550.84	634.565	9.60871	9.60472	9.5923	9.67039	9.29532	9.26779	9.21051	9.3402	682.934	0.521982	7.19673e-16	3.0975e-15	FALSE	no	up
AC008429.2	5	7	9	7	4	9	4	10	3.91934	6.26203	7.71731	5.91557	4.30979	8.21096	4.40672	10.9597	2.29106	2.46547	2.56015	2.44215	2.32631	2.58874	2.33383	2.73311	5.42271	-0.23797	0.676749	0.744857	FALSE	no	down
ATP6V0E1	1905	1683	1779	1802	824	918	700	838	1493.27	1505.57	1525.45	1522.84	887.817	837.518	771.176	918.421	10.4483	10.4562	10.4688	10.4672	9.96466	9.9124	9.83963	9.99517	1263.45	0.824641	2.46459e-51	2.25905e-50	FALSE	no	up
CREBRF	224	217	209	197	290	306	182	177	175.587	194.123	179.213	166.481	312.46	279.173	200.506	193.986	7.68791	7.7753	7.70581	7.64265	8.2069	8.10219	7.80419	7.77529	285.14	-0.466503	0.000309911	0.000743202	FALSE	no	down
CDC42P5	2	3	0	2	2	8	0	5	1.56774	2.68373	0	1.69016	2.15489	7.29864	0	5.47984	1.22541	1.33824	1.04645	1.23971	1.28882	1.69565	1.0645	1.56222	2.75247	-1.35245	0.20005	0.275871	FALSE	no	down
BNIP1	642	524	585	505	411	528	374	405	503.244	468.758	501.625	426.766	442.831	481.71	412.028	443.867	8.89971	8.83309	8.89664	8.74576	8.78002	8.8586	8.7134	8.78219	435.718	0.0923968	0.224961	0.303917	FALSE	no	up
NKX2-5	741	717	642	685	478	540	437	526	580.847	641.411	550.501	578.881	515.02	492.658	481.434	576.479	9.16589	9.259	9.11588	9.16271	9.05443	9.01381	8.99302	9.15881	564.357	0.187669	0.00783964	0.0155756	FALSE	no	up
STC2	473	435	415	449	128	168	170	117	370.77	389.141	355.854	379.441	137.913	153.271	187.286	128.228	8.77907	8.82188	8.74335	8.79952	7.99307	8.06663	8.21836	7.94255	1076.01	1.30105	5.07698e-57	5.08929e-56	FALSE	yes	up
AC008663.1	7	7	6	8	1	1	1	2	5.48708	6.26203	5.14487	6.76065	1.07745	0.912329	1.10168	2.19193	1.41397	1.46456	1.38441	1.50194	1.01591	0.992916	1.01909	1.12715	2.4115	2.17661	0.0205325	0.0376425	FALSE	no	up
AC008663.2	30	18	17	30	19	20	21	17	23.5161	16.1024	14.5771	25.3524	20.4715	18.2466	23.1353	18.6314	4.34738	4.08835	4.02597	4.40172	4.24634	4.16957	4.3314	4.18302	18.5225	-0.011435	0.976096	0.982636	FALSE	no	down
BOD1	4686	4120	4428	4552	2540	3025	2437	2505	3673.21	3685.65	3796.91	3846.81	2736.72	2759.8	2684.79	2745.4	11.8815	11.8847	11.9125	11.9247	11.612	11.6195	11.5948	11.6148	4153.69	0.457034	5.37419e-46	4.53463e-45	FALSE	no	up
LINC01484	33	53	27	38	19	20	9	20	25.8677	47.4125	23.1519	32.1131	20.4715	18.2466	9.91512	21.9193	4.7296	5.20779	4.65042	4.8923	4.56899	4.49089	4.15851	4.61495	28.6635	0.858866	0.00664756	0.0133588	FALSE	no	up
AC008674.1	6	3	1	7	1	4	0	2	4.70321	2.68373	0.857479	5.91557	1.07745	3.64932	0	2.19193	1.0462	0.869442	0.682968	1.13394	0.711075	0.954468	0.593705	0.82072	1.83328	1.00481	0.349644	0.438553	FALSE	no	up
CPEB4	1846	1566	1712	1803	2358	2807	2397	2219	1447.02	1400.91	1468	1523.68	2540.62	2560.91	2640.73	2431.95	10.4954	10.465	10.5089	10.5441	11.042	11.05	11.0807	10.9983	1589.69	-0.800897	7.09651e-61	7.49442e-60	FALSE	no	down
NSG2	3068	2688	2626	2736	9248	10720	8905	9354	2404.91	2404.62	2251.74	2312.14	9964.23	9780.17	9810.46	10251.7	11.3667	11.3666	11.307	11.331	12.7697	12.7502	12.7533	12.7996	4474.68	-2.08611	0	0	FALSE	yes	down
LINC01411	0	0	1	1	1	8	0	5	0	0	0.857479	0.845081	1.07745	7.29864	0	5.47984	0.550146	0.557271	0.663941	0.662108	0.69402	1.23494	0.56927	1.09271	2.00594	-3.04107	0.048167	0.0804934	FALSE	no	down
MSX2	112	95	122	114	24	33	21	33	87.7933	84.9847	104.612	96.3393	25.8587	30.1069	23.1353	36.1669	6.4536	6.42513	6.60991	6.53588	5.52865	5.61908	5.46242	5.75132	109.828	1.69471	1.36077e-19	6.54257e-19	FALSE	yes	up
ARL2BPP6	2	0	0	1	7	9	0	10	1.56774	0	0	0.845081	7.54213	8.21096	0	10.9597	1.47046	1.28627	1.28233	1.3888	1.97508	2.0276	1.3065	2.1763	3.87227	-3.4308	0.00985662	0.0192233	FALSE	no	down
SFXN1	2886	2541	2505	2621	1438	1787	1425	1386	2262.25	2273.12	2147.98	2214.96	1549.37	1630.33	1569.89	1519.01	11.0269	11.0315	10.9769	11.0064	10.6688	10.716	10.681	10.6506	1802.47	0.504394	2.22876e-37	1.62496e-36	FALSE	no	up
HRH2	301	275	276	272	298	352	323	284	235.945	246.008	236.664	229.862	321.079	321.14	355.842	311.255	7.67048	7.71025	7.67313	7.64523	7.97009	7.97109	8.07256	7.93919	201.3	-0.464953	6.99505e-06	1.91985e-05	FALSE	no	down
CPLX2	11911	11303	10572	11395	19681	23574	20140	20340	9336.66	10111.4	9065.26	9629.7	21205.2	21507.3	22187.8	22292	13.2012	13.2766	13.1735	13.2304	14.0082	14.0227	14.0546	14.0594	11729	-1.19285	2.70457e-257	1.38336e-255	FALSE	yes	down
THOC3	594	488	558	569	343	402	367	368	465.618	436.553	478.473	480.851	369.564	366.756	404.316	403.316	8.81217	8.75193	8.83767	8.84232	8.59891	8.5919	8.68093	8.67865	422.903	0.272068	0.000181348	0.00044461	FALSE	no	up
AC139493.2	9	10	13	12	5	4	0	3	7.05482	8.94576	11.1472	10.141	5.38724	3.64932	0	3.2879	2.32021	2.434	2.55663	2.50379	2.19837	2.0638	1.71928	2.03603	4.75034	1.5843	0.0198723	0.036539	FALSE	no	up
SIMC1	1479	1257	1285	1348	643	763	653	649	1159.34	1124.48	1101.86	1139.17	692.799	696.107	719.397	711.283	10.0386	10.0097	9.99041	10.022	9.55955	9.56369	9.59321	9.58304	889.755	0.683225	1.70088e-41	1.33387e-40	FALSE	no	up
BRCC3P1	10	3	9	11	5	1	3	5	7.83869	2.68373	7.71731	9.29589	5.38724	0.912329	3.30504	5.47984	2.42296	2.0354	2.41297	2.50769	2.25299	1.86207	2.09429	2.25933	4.8568	0.896505	0.208626	0.285495	FALSE	no	up
KIAA1191	7398	6519	6631	6690	5725	6770	5805	5658	5799.06	5831.74	5685.94	5653.59	6168.39	6176.47	6395.25	6200.98	12.4619	12.4673	12.4432	12.4378	12.5209	12.5222	12.5556	12.526	5413.5	-0.118583	1.05496e-05	2.86422e-05	FALSE	no	down
AC138956.1	6	8	4	3	7	13	12	9	4.70321	7.15661	3.42991	2.53524	7.54213	11.8603	13.2202	9.8637	2.50466	2.67881	2.40289	2.32285	2.70091	2.94361	3.0008	2.83419	6.5455	-1.25988	0.0313653	0.0550491	FALSE	no	down
AC138956.2	9	16	13	15	12	21	13	13	7.05482	14.3132	11.1472	12.6762	12.9294	19.1589	14.3218	14.2476	3.32456	3.70119	3.55491	3.62839	3.63921	3.89053	3.69959	3.69651	12.426	-0.439873	0.267539	0.351089	FALSE	no	down
ARL10	1574	1415	1452	1463	1436	1774	1511	1384	1233.81	1265.82	1245.06	1236.35	1547.21	1618.47	1664.64	1516.82	10.3933	10.4163	10.4015	10.3952	10.6009	10.6432	10.6697	10.5824	1587.16	-0.350051	6.58361e-11	2.34411e-10	FALSE	no	down
NOP16	738	688	684	673	545	509	489	466	578.495	615.468	586.515	568.74	587.209	464.376	538.721	510.721	9.1466	9.20477	9.15949	9.13066	9.16055	8.94389	9.08011	9.03076	547.236	0.16322	0.0253036	0.0454231	FALSE	no	up
HIGD2A	2724	2474	2513	2690	2525	2915	2352	2848	2135.26	2213.18	2154.84	2273.27	2720.55	2659.44	2591.15	3121.31	11.1248	11.1579	11.1332	11.1828	11.3522	11.3306	11.3059	11.483	2437.9	-0.337667	4.23985e-08	1.33063e-07	FALSE	no	down
CLTB	3664	3292	3150	3494	4779	5445	4521	4972	2872.1	2944.94	2701.06	2952.71	5149.12	4967.63	4980.69	5449.15	11.51	11.5335	11.4527	11.536	12.0753	12.0396	12.0422	12.1319	3260.2	-0.840742	1.20943e-79	1.62428e-78	FALSE	no	down
FAF2	4092	3480	3808	3743	2564	3110	2655	2316	3207.59	3113.12	3265.28	3163.14	2762.57	2837.34	2924.96	2538.26	11.6155	11.5872	11.6324	11.6023	11.4751	11.5	11.5285	11.3971	3015.66	0.204385	9.31797e-07	2.7021e-06	FALSE	no	up
RNF44	4591	4078	4319	4313	5242	6281	5724	5012	3598.74	3648.08	3703.45	3644.84	5647.98	5730.34	6306.01	5492.99	12.0327	12.0449	12.0583	12.0441	12.4474	12.4611	12.5524	12.4211	5685.78	-0.667165	1.43031e-67	1.65166e-66	FALSE	no	down
CDHR2	184	156	161	147	153	182	193	166	144.232	139.554	138.054	124.227	164.849	166.044	212.624	181.931	7.11089	7.08088	7.07117	6.9768	7.23264	7.23981	7.47169	7.32428	134.33	-0.406982	0.0013604	0.00302229	FALSE	no	down
GPRIN1	2546	2409	2319	2417	1877	2375	2004	1911	1995.73	2155.03	1988.49	2042.56	2022.37	2166.78	2207.77	2094.39	10.8799	10.9538	10.8764	10.9021	10.8925	10.9591	10.9772	10.9262	1751.84	-0.0542304	0.201223	0.277186	FALSE	no	down
SNCB	69	60	68	67	348	389	314	332	54.0869	53.6746	58.3085	56.6204	374.952	354.896	345.927	363.861	6.10266	6.09845	6.16403	6.14021	7.9153	7.85941	7.83119	7.88381	150.106	-2.69263	2.24693e-100	3.74403e-99	FALSE	yes	down
TSPAN17	1583	1438	1463	1603	1789	2076	1899	1967	1240.86	1286.4	1254.49	1354.67	1927.55	1894	2092.09	2155.77	10.4348	10.4674	10.4447	10.5144	10.8443	10.8276	10.923	10.952	1706.72	-0.650932	4.45823e-40	3.40045e-39	FALSE	no	down
UNC5A	520	432	450	497	1078	1367	1178	1076	407.612	386.457	385.865	420.005	1161.49	1247.15	1297.78	1179.26	8.70798	8.65906	8.65763	8.73568	9.73401	9.80793	9.84889	9.74964	589.972	-1.61017	6.11569e-123	1.25367e-121	FALSE	yes	down
HK3	4	8	1	2	15	20	16	20	3.13548	7.15661	0.857479	1.69016	16.1617	18.2466	17.6269	21.9193	2.46235	2.78474	2.23124	2.32243	3.25548	3.34901	3.3145	3.47385	8.30377	-2.53949	9.19906e-06	2.50783e-05	FALSE	yes	down
UIMC1	848	736	822	800	622	645	636	597	664.721	658.408	704.847	676.065	670.172	588.452	700.668	654.292	9.42802	9.4193	9.48216	9.4436	9.43561	9.31771	9.47667	9.41363	741.625	0.0518591	0.391478	0.481142	FALSE	no	up
ZNF346	1018	933	905	1028	642	775	653	635	797.978	834.639	776.018	868.744	691.721	707.055	719.397	695.939	9.68268	9.72426	9.65705	9.76157	9.55321	9.5727	9.58833	9.55864	881.913	0.21946	6.11799e-05	0.000156313	FALSE	no	up
ZNF346-IT1	7	2	7	5	6	9	6	5	5.48708	1.78915	6.00235	4.22541	6.46468	8.21096	6.61008	5.47984	2.38714	2.08141	2.42306	2.29197	2.45143	2.56346	2.46047	2.38538	5.27094	-0.610731	0.309743	0.397002	FALSE	no	down
FGFR4	350	271	273	245	57	48	60	34	274.354	242.43	234.092	207.045	61.4145	43.7918	66.1008	37.2629	7.69544	7.57268	7.53867	7.4197	6.35618	6.10247	6.41372	5.99834	141.178	2.20661	5.86792e-45	4.87041e-44	FALSE	yes	up
NSD1	5653	4872	5182	5262	4117	4884	4268	4035	4431.21	4358.37	4443.45	4446.82	4435.85	4455.82	4701.97	4422.23	12.1102	12.0946	12.1128	12.1135	12.1112	12.1154	12.1663	12.1083	4405.67	-0.0270011	0.51341	0.598775	FALSE	no	down
AC146507.3	2	0	3	5	5	6	1	5	1.56774	0	2.57244	4.22541	5.38724	5.47398	1.10168	5.47984	1.34668	1.17492	1.44757	1.5916	1.67326	1.68544	1.30889	1.67923	2.94191	-1.061	0.228665	0.308134	FALSE	no	down
RAB24	243	264	233	214	187	177	144	173	190.48	236.168	199.792	180.847	201.483	161.482	158.642	189.602	7.63684	7.83258	7.67983	7.59062	7.68756	7.49115	7.47635	7.63308	218.812	0.183167	0.151968	0.218369	FALSE	no	up
MXD3	2347	2157	1988	2205	357	365	326	331	1839.74	1929.6	1704.67	1863.4	384.649	333	359.148	362.765	10.3614	10.4109	10.2822	10.3746	8.85344	8.7291	8.79423	8.80283	844.427	2.35191	1.04867e-267	5.71776e-266	FALSE	yes	up
PRELID1	3763	3403	3193	3560	1821	1968	1793	1730	2949.7	3044.24	2737.93	3008.49	1962.03	1795.46	1975.31	1896.02	11.4007	11.4314	11.3287	11.4199	11.0144	10.933	11.0206	10.9829	2315.97	0.622654	1.78747e-33	1.2052e-32	FALSE	no	up
LMAN2	4776	4378	4338	4741	2628	2921	2474	2653	3743.76	3916.45	3719.74	4006.53	2831.53	2664.91	2725.56	2907.6	11.857	11.8997	11.8509	11.9214	11.5976	11.5426	11.563	11.6218	3709.48	0.467673	4.13873e-28	2.49589e-27	FALSE	no	up
RGS14	476	431	398	404	274	354	287	340	373.122	385.562	341.276	341.413	295.221	322.965	316.182	372.629	8.5844	8.61459	8.50314	8.50349	8.37375	8.45349	8.43474	8.58332	414.098	0.141728	0.0779952	0.122988	FALSE	no	up
F12	63	52	49	48	56	38	55	45	49.3837	46.5179	42.0164	40.5639	60.337	34.6685	60.5924	49.3185	5.46129	5.41076	5.32796	5.29973	5.62879	5.17673	5.63214	5.45761	39.765	-0.18992	0.400509	0.490146	FALSE	no	down
GRK6	1705	1468	1515	1569	1152	1381	1167	1122	1336.5	1313.24	1299.08	1325.93	1241.22	1259.93	1285.66	1229.68	10.3889	10.3725	10.3623	10.3815	10.32	10.3338	10.3527	10.3113	1352.94	0.0725084	0.146861	0.212335	FALSE	no	up
PRR7-AS1	28	15	16	28	33	23	21	24	21.9483	13.4186	13.7197	23.6623	35.5558	20.9836	23.1353	26.3032	4.65578	4.34896	4.35976	4.70927	5.01373	4.62704	4.69629	4.78659	31.4491	-0.531107	0.0774728	0.122288	FALSE	no	down
PRR7	475	434	449	443	460	528	485	421	372.338	388.246	385.008	374.371	495.626	481.71	534.315	461.402	8.74734	8.78271	8.77557	8.75199	8.998	8.9721	9.0669	8.93345	565.553	-0.376135	1.02809e-07	3.15539e-07	FALSE	no	down
DBN1	34759	33088	30880	33655	21361	24549	22387	21870	27246.5	29599.7	26478.9	28441.2	23015.3	22396.8	24663.3	23968.8	14.6658	14.7449	14.6386	14.7068	14.5058	14.4803	14.5711	14.544	23931.4	0.24913	3.05795e-09	1.01372e-08	FALSE	no	up
AC145098.2	78	58	70	72	15	23	18	20	61.1418	51.8854	60.0235	60.8458	16.1617	20.9836	19.8302	21.9193	5.89584	5.75759	5.87993	5.89158	4.95085	5.09476	5.06999	5.13117	70.7456	1.56701	5.47182e-12	2.0377e-11	FALSE	yes	up
PDLIM7	5268	4801	4782	5185	2619	2901	2665	2712	4129.42	4294.86	4100.46	4381.75	2821.83	2646.67	2935.98	2972.26	12.0677	12.1043	12.0611	12.1231	11.7228	11.6667	11.7578	11.7687	4995.1	0.572524	1.65641e-51	1.52196e-50	FALSE	no	up
AC145098.1	31	21	21	23	17	19	25	14	24.2999	18.7861	18.007	19.4369	18.3166	17.3343	27.542	15.3435	4.23358	4.04802	4.01977	4.07206	4.02879	3.99384	4.31964	3.91468	15.7693	0.0432166	0.898766	0.924029	FALSE	no	up
DOK3	840	674	652	731	661	812	747	678	658.45	602.944	559.076	617.754	712.193	740.812	822.955	743.066	9.29403	9.21094	9.14044	9.23375	9.36861	9.4065	9.50799	9.40928	590.647	-0.306909	1.0692e-05	2.90226e-05	FALSE	no	down
DDX41	3496	3210	3209	3324	2838	3388	2881	2865	2740.41	2871.59	2751.65	2809.05	3057.8	3090.97	3173.94	3139.95	11.5001	11.5431	11.5038	11.5228	11.6016	11.6117	11.6365	11.6264	3226.31	-0.157688	0.000136636	0.000339077	FALSE	no	down
FAM193B	2595	2288	2322	2401	2430	2729	2278	2170	2034.14	2046.79	1991.07	2029.04	2618.2	2489.75	2509.63	2378.25	11.0956	11.1012	11.0763	11.0934	11.3298	11.2823	11.2898	11.2394	2523.2	-0.303238	1.21089e-15	5.16799e-15	FALSE	no	down
AC139795.3	8	12	10	4	8	21	11	11	6.27095	10.7349	8.57479	3.38032	8.61958	19.1589	12.1185	12.0556	3.00206	3.26605	3.14788	2.788	3.15115	3.62731	3.33141	3.32853	9.43166	-0.86135	0.0746973	0.118416	FALSE	no	down
TMED9	4365	3818	3796	4052	3181	3675	3042	3318	3421.59	3415.49	3254.99	3424.27	3427.36	3352.81	3351.31	3636.42	11.8277	11.8261	11.7818	11.8284	11.8293	11.809	11.8086	11.8841	4174.34	-0.0261569	0.471689	0.560096	FALSE	no	down
B4GALT7	1027	917	995	1022	757	871	763	707	805.033	820.326	853.191	863.673	815.628	794.639	840.581	774.849	9.70297	9.72036	9.75678	9.76815	9.71509	9.69105	9.74297	9.66801	893.195	0.051336	0.374943	0.464685	FALSE	no	up
AC139795.2	427	369	405	394	201	219	192	199	334.712	330.099	347.279	332.962	216.567	199.8	211.522	218.097	8.31187	8.29877	8.34647	8.3069	7.91608	7.84525	7.89548	7.92231	295.134	0.671001	2.49764e-14	1.01752e-13	FALSE	no	up
AC139795.1	185	155	196	177	78	99	95	90	145.016	138.659	168.066	149.579	84.0409	90.3206	104.66	98.637	7.14834	7.10796	7.28292	7.17633	6.68055	6.73818	6.8628	6.81276	141.145	0.673191	3.66352e-07	1.08901e-06	FALSE	no	up
AC106795.1	183	192	181	196	125	149	116	131	143.448	171.759	155.204	165.636	134.681	135.937	127.795	143.572	7.18896	7.35147	7.2596	7.31851	7.13354	7.14146	7.08795	7.18991	150.576	0.228847	0.0491191	0.0819499	FALSE	no	up
AC106795.2	33	32	37	43	20	20	21	15	25.8677	28.6264	31.7267	36.3385	21.5489	18.2466	23.1353	16.4395	4.62457	4.69852	4.77604	4.8795	4.49603	4.38566	4.54457	4.32473	23.9864	0.628487	0.0298939	0.0527572	FALSE	no	up
AC106795.5	3	5	4	2	0	1	0	8	2.35161	4.47288	3.42991	1.69016	0	0.912329	0	8.76774	0.879263	1.06783	0.980086	0.810132	0.624261	0.725013	0.625557	1.3536	1.9929	0.312891	0.796017	0.84392	FALSE	no	up
SUDS3P1	58	31	46	50	15	27	20	32	45.4644	27.7319	39.444	42.2541	16.1617	24.6329	22.0336	35.071	5.22503	4.83479	5.10725	5.16349	4.47789	4.74937	4.67462	5.01191	30.5675	0.665324	0.0315114	0.0552798	FALSE	no	up
FAM153CP	2	2	6	4	12	9	0	8	1.56774	1.78915	5.14487	3.38032	12.9294	8.21096	0	8.76774	1.78647	1.81578	2.11186	1.96604	2.5683	2.3213	1.63709	2.34704	4.57615	-1.33827	0.100363	0.152959	FALSE	no	down
N4BP3	569	646	549	709	472	585	515	490	446.021	577.896	470.756	599.163	508.555	533.713	567.365	537.024	9.0671	9.2972	9.11435	9.32998	9.18281	9.22562	9.28075	9.23136	803.597	-0.0371234	0.653012	0.724369	FALSE	no	down
RMND5B	1834	1639	1736	1727	1273	1421	1268	1309	1437.62	1466.21	1488.58	1459.46	1371.59	1296.42	1396.93	1434.62	10.4989	10.5174	10.5316	10.513	10.455	10.4028	10.4721	10.4969	1466.86	0.0909689	0.0308316	0.0542239	FALSE	no	up
NHP2	2393	2228	2174	2204	1690	1790	1448	1813	1875.8	1993.12	1864.16	1862.56	1820.89	1633.07	1595.23	1986.99	10.868	10.9253	10.8621	10.8613	10.8401	10.7389	10.7174	10.9224	1860.92	0.110835	0.0898026	0.138947	FALSE	no	up
GMCL2	1	0	0	2	4	6	0	0	0.783869	0	0	1.69016	4.30979	5.47398	0	0	-0.0496303	-0.146025	-0.147381	0.0537177	0.28801	0.390476	-0.139004	-0.139186	1.12095	-1.98568	0.236713	0.317136	FALSE	no	down
HNRNPAB	15661	14537	14200	14899	5878	6553	5508	5794	12276.2	13004.5	12176.2	12590.9	6333.23	5978.49	6068.05	6350.03	13.4178	13.4744	13.4097	13.4426	12.7926	12.7406	12.754	12.795	9021.23	1.01728	5.03712e-219	2.07803e-217	FALSE	yes	up
PHYKPL	1053	1002	1011	989	574	720	626	673	825.414	896.365	866.911	835.785	618.455	656.877	689.651	737.586	9.70603	9.78329	9.75189	9.71768	9.44264	9.49655	9.54073	9.60205	867.39	0.341931	4.64329e-09	1.52701e-08	FALSE	no	up
COL23A1	157	167	149	156	55	86	69	55	123.067	149.394	127.764	131.833	59.2596	78.4603	76.0159	60.2782	6.91375	7.08974	6.94732	6.97563	6.30612	6.52684	6.50262	6.31946	123.452	0.949871	1.72063e-11	6.28632e-11	FALSE	no	up
CLK4	1554	1237	1339	1317	1320	1538	1282	1290	1218.13	1106.59	1148.16	1112.97	1422.23	1403.16	1412.35	1413.8	10.2535	10.1641	10.1983	10.1694	10.3997	10.387	10.3931	10.3941	1231.6	-0.300428	5.05453e-11	1.81089e-10	FALSE	no	down
RN7SKP70	6	4	6	8	8	8	2	6	4.70321	3.5783	5.14487	6.76065	8.61958	7.29864	2.20336	6.5758	2.22565	2.13631	2.25881	2.37192	2.47967	2.40507	2.02403	2.3545	4.84551	-0.295881	0.643035	0.715764	FALSE	no	down
AC113348.3	0	0	1	0	7	5	0	6	0	0	0.857479	0	7.54213	4.56165	0	6.5758	0.757724	0.766232	0.873805	0.762511	1.45625	1.24477	0.780523	1.38897	2.43695	-4.18965	0.00538183	0.0109847	FALSE	no	down
ZNF354A	741	593	709	668	392	427	391	437	580.847	530.484	607.952	564.514	422.359	389.565	430.757	478.938	9.08904	9.0037	9.13197	9.06215	8.79312	8.72051	8.81099	8.90834	487.354	0.410369	3.4679e-07	1.0319e-06	FALSE	no	up
AACSP1	138	121	128	125	41	52	29	23	108.174	108.244	109.757	105.635	44.1753	47.4411	31.9487	25.2072	6.51136	6.51109	6.52418	6.48905	5.75248	5.80537	5.518	5.36156	74.9487	1.52489	7.24774e-16	3.11844e-15	FALSE	yes	up
AC126915.2	7	7	5	11	3	3	1	2	5.48708	6.26203	4.28739	9.29589	3.23234	2.73699	1.10168	2.19193	1.92332	1.97511	1.82914	2.16826	1.74102	1.69665	1.5456	1.65004	3.58278	1.44157	0.0639871	0.103246	FALSE	no	up
ZNF354B	468	361	421	425	347	349	344	346	366.851	322.942	360.998	359.16	373.874	318.403	378.978	379.205	8.52464	8.40825	8.50981	8.50511	8.54217	8.39552	8.55471	8.55527	371.761	-0.0361914	0.650873	0.722634	FALSE	no	down
ZFP2	63	35	64	56	59	76	41	68	49.3837	31.3102	54.8786	47.3245	63.5694	69.337	45.1689	74.5258	5.74649	5.40365	5.83255	5.71287	5.95487	6.0292	5.6784	6.0908	61.6416	-0.465378	0.0237925	0.0430054	FALSE	no	down
AC104117.5	6	3	10	9	3	1	0	4	4.70321	2.68373	8.57479	7.60573	3.23234	0.912329	0	4.38387	1.61261	1.43583	1.87769	1.81789	1.48421	1.2553	1.16281	1.57834	2.98622	1.48456	0.0975684	0.149363	FALSE	no	up
ZNF454	78	77	92	61	38	49	26	39	61.1418	68.8823	78.888	51.55	40.943	44.7041	28.6437	42.7427	5.76169	5.86447	5.98548	5.61678	5.43103	5.5002	5.16677	5.46481	48.0374	0.725361	0.0046687	0.00962644	FALSE	no	up
AC104117.3	14	6	8	7	9	2	6	9	10.9742	5.36746	6.85983	5.91557	9.69702	1.82466	6.61008	9.8637	2.86051	2.51632	2.619	2.55514	2.78306	2.22307	2.60065	2.79149	6.13208	0.0834317	0.887931	0.91581	FALSE	no	up
GRM6	8	6	15	5	7	8	5	4	6.27095	5.36746	12.8622	4.22541	7.54213	7.29864	5.5084	4.38387	2.67642	2.61374	3.04659	2.52677	2.75716	2.74356	2.62594	2.54563	6.71595	0.208639	0.721437	0.782899	FALSE	no	up
ZNF879	264	216	214	222	187	224	180	170	206.941	193.228	183.5	187.608	201.483	204.362	198.302	186.314	7.69402	7.63205	7.58586	7.60557	7.66982	7.68263	7.65548	7.59966	208.323	-0.035636	0.727576	0.787686	FALSE	no	down
ZNF354C	494	430	423	448	131	198	188	142	387.231	384.668	362.713	378.596	141.146	180.641	207.116	155.627	8.40697	8.40035	8.34404	8.38515	7.50132	7.7081	7.82802	7.58227	277.474	1.1434	2.27611e-30	1.43513e-29	FALSE	yes	up
ADAMTS2	1668	1559	1574	1622	416	401	494	373	1307.49	1394.64	1349.67	1370.72	448.218	365.844	544.23	408.796	9.87998	9.94687	9.91281	9.92894	8.82393	8.63804	9.00619	8.73909	645.765	1.62046	7.39051e-69	8.72476e-68	FALSE	yes	up
RUFY1	1398	1211	1235	1227	849	1047	819	846	1095.85	1083.33	1058.99	1036.91	914.753	955.209	902.276	927.188	10.1826	10.1721	10.1513	10.132	10.0189	10.0576	10.0066	10.031	1376.36	0.207798	1.29598e-05	3.49453e-05	FALSE	no	up
AC136604.2	10	13	12	18	6	14	17	15	7.83869	11.6295	10.2897	15.2115	6.46468	12.7726	18.7286	16.4395	3.26356	3.47098	3.40304	3.63399	3.18695	3.52533	3.7646	3.67848	11.2013	-0.274938	0.542342	0.625238	FALSE	no	down
HNRNPH1	21563	18487	19330	19068	10812	12741	10776	10402	16902.6	16538	16575.1	16114	11649.4	11624	11871.7	11400.3	13.9891	13.9683	13.9704	13.9435	13.641	13.639	13.6583	13.6214	15306.9	0.506739	1.08663e-108	1.9521e-107	FALSE	no	up
AC136604.3	5	2	0	6	14	7	3	10	3.91934	1.78915	0	5.07049	15.0843	6.38631	3.30504	10.9597	2.32048	2.13004	1.92964	2.4137	2.96856	2.50859	2.27773	2.77468	6.0008	-1.71193	0.0151622	0.0285536	FALSE	yes	down
CBY3	2	0	0	5	2	1	4	9	1.56774	0	0	4.22541	2.15489	0.912329	4.40672	9.8637	1.39912	1.22266	1.21927	1.6506	1.46554	1.33225	1.65942	2.01847	3.23205	-1.55123	0.12565	0.185657	FALSE	no	down
CANX	14984	12707	13471	13706	10838	12730	10526	10014	11745.5	11367.4	11551.1	11582.7	11677.4	11614	11596.3	10975	13.8205	13.792	13.8059	13.8083	13.8154	13.8107	13.8094	13.7615	27668.7	0.0119921	0.651197	0.722902	FALSE	no	up
HMGB3P22	2	3	4	3	1	5	2	3	1.56774	2.68373	3.42991	2.53524	1.07745	4.56165	2.20336	3.2879	1.64317	1.7564	1.82267	1.74167	1.60699	1.91544	1.71665	1.81139	3.82679	-0.1532	0.84934	0.885435	FALSE	no	down
MAML1	4600	4017	4112	4132	1707	2039	1851	1525	3605.8	3593.51	3525.95	3491.88	1839.2	1860.24	2039.21	1671.35	11.7051	11.7017	11.6834	11.6741	11.0801	11.0902	11.1723	10.9961	2982.85	0.940102	4.74507e-98	7.71226e-97	FALSE	no	up
LTC4S	91	67	68	87	63	82	63	67	71.3321	59.9366	58.3085	73.5221	67.8792	74.811	69.4058	73.4298	6.18712	6.04266	6.02005	6.21289	6.14593	6.22774	6.16454	6.21195	75.9643	-0.117222	0.480122	0.567892	FALSE	no	down
MGAT4B	3077	2747	2815	2898	3171	3643	3251	2932	2411.96	2457.4	2413.8	2449.05	3416.59	3323.62	3581.56	3213.38	11.3348	11.3518	11.3355	11.3486	11.6607	11.6344	11.7056	11.6023	2944.81	-0.475714	1.01401e-32	6.70695e-32	FALSE	no	down
SQSTM1	2409	2249	2246	2366	2317	2683	2287	2308	1888.34	2011.9	1925.9	1999.46	2496.45	2447.78	2519.54	2529.49	10.9676	11.0259	10.9856	11.0201	11.2288	11.2101	11.2375	11.2413	2236.29	-0.352799	5.45083e-24	2.96283e-23	FALSE	no	down
MRNIP	849	811	849	786	901	975	873	803	665.505	725.501	727.999	664.234	970.78	889.521	961.766	880.062	9.50356	9.58226	9.5854	9.50187	9.85442	9.77171	9.84555	9.76163	853.823	-0.411625	8.20746e-12	3.0389e-11	FALSE	no	down
RN7SKP150	1	1	2	1	1	7	2	3	0.783869	0.894576	1.71496	0.845081	1.07745	6.38631	2.20336	3.2879	0.702795	0.718246	0.805457	0.711479	0.741483	1.19318	0.852022	0.94826	1.87251	-1.63689	0.133849	0.196105	FALSE	no	down
AC008393.1	39	40	32	35	50	47	48	48	30.5709	35.783	27.4393	29.5778	53.8724	42.8795	52.8806	52.6064	5.06139	5.18157	4.98297	5.03745	5.51238	5.32478	5.49642	5.4921	38.066	-0.710631	0.00325153	0.00688088	FALSE	no	down
TBC1D9B	3575	3443	3421	3498	4057	4853	4403	4037	2802.33	3080.02	2933.43	2956.09	4371.2	4427.53	4850.7	4424.42	11.5811	11.6666	11.6223	11.6292	11.9959	12.0081	12.0951	12.0074	3637.34	-0.618702	2.27845e-49	2.03277e-48	FALSE	no	down
RNF130	3287	2943	2919	2935	3570	4029	3858	3347	2576.58	2632.74	2502.98	2480.31	3846.49	3675.78	4250.28	3668.2	11.5282	11.5476	11.5023	11.4942	11.8975	11.8547	11.9924	11.8527	3906.45	-0.598811	5.67683e-40	4.32243e-39	FALSE	no	down
AC010285.1	13	6	8	12	18	17	19	14	10.1903	5.36746	6.85983	10.141	19.394	15.5096	20.9319	15.3435	3.47831	3.18893	3.28637	3.47632	3.87073	3.7261	3.92303	3.71649	12.3674	-1.11675	0.00644854	0.0129884	FALSE	yes	down
AC010285.3	8	6	11	10	10	15	16	11	6.27095	5.36746	9.43226	8.45081	10.7745	13.6849	17.6269	12.0556	3.07732	3.01949	3.27054	3.21492	3.34051	3.48008	3.6363	3.40252	10.0487	-0.874448	0.0435343	0.0736687	FALSE	no	down
RASGEF1C	291	259	268	267	463	599	525	594	228.106	231.695	229.804	225.637	498.858	546.485	578.382	651.005	7.96448	7.97859	7.97122	7.95493	8.69879	8.78935	8.84538	8.96433	326.424	-1.31278	1.3731e-45	1.15088e-44	FALSE	yes	down
MAPK9	1726	1526	1677	1630	1777	2096	1825	1726	1352.96	1365.12	1437.99	1377.48	1914.62	1912.24	2010.57	1891.64	10.472	10.4803	10.5285	10.4886	10.7997	10.7986	10.847	10.7881	1569.54	-0.482002	2.47396e-33	1.66086e-32	FALSE	no	down
AC008610.1	11	8	9	7	13	12	15	12	8.62256	7.15661	7.71731	5.91557	14.0068	10.948	16.5252	13.1516	3.43429	3.35029	3.38311	3.26778	3.70373	3.56165	3.80656	3.66617	12.9732	-0.882899	0.0310957	0.0546266	FALSE	no	down
GFPT2	1174	1066	1125	1170	389	448	436	461	920.262	953.618	964.663	988.745	419.127	408.724	480.332	505.241	9.64212	9.67692	9.68828	9.71257	8.90724	8.88478	9.02904	9.07484	637.484	1.08037	2.32785e-53	2.21033e-52	FALSE	yes	up
CNOT6	2595	2300	2385	2366	1519	1907	1647	1355	2034.14	2057.52	2045.09	1999.46	1636.64	1739.81	1814.47	1485.04	10.9532	10.964	10.9582	10.9369	10.75	10.8064	10.8455	10.6619	1896.47	0.284782	5.85068e-08	1.82168e-07	FALSE	no	up
FLT4	706	714	632	733	128	160	143	111	553.411	638.727	541.926	619.445	137.913	145.973	157.54	121.652	8.8805	9.02183	8.85984	8.9915	7.64266	7.68593	7.74875	7.54601	395.072	2.06138	2.76847e-101	4.65116e-100	FALSE	yes	up
MGAT1	4503	4293	4191	4523	2403	2770	2445	2264	3529.76	3840.41	3593.69	3822.3	2589.11	2527.15	2693.61	2481.27	11.7622	11.8426	11.7793	11.838	11.4743	11.4523	11.5104	11.4358	3422.57	0.522848	9.9819e-45	8.25912e-44	FALSE	no	up
AC022413.2	30	25	26	21	25	32	15	23	23.5161	22.3644	22.2944	17.7467	26.9362	29.1945	16.5252	25.2072	4.5086	4.47296	4.4708	4.31788	4.60454	4.66535	4.27717	4.55667	22.2373	-0.194216	0.502193	0.588549	FALSE	no	down
HEIH	106	76	91	78	56	46	49	42	83.0901	67.9878	78.0305	65.9163	60.337	41.9672	53.9823	46.0306	6.16966	5.99319	6.11338	5.96683	5.8916	5.59944	5.79993	5.67281	59.3179	0.55053	0.00664011	0.0133468	FALSE	no	up
LINC00847	132	123	131	107	50	79	64	58	103.471	110.033	112.33	90.4237	53.8724	72.074	70.5075	63.5661	6.54652	6.60039	6.61885	6.42754	6.00233	6.23283	6.21505	6.1307	81.4381	0.674794	2.49543e-05	6.58377e-05	FALSE	no	up
ZFP62	986	786	863	854	707	733	617	551	772.895	703.137	740.004	721.699	761.755	668.737	679.736	603.878	9.61507	9.52762	9.57472	9.55158	9.60161	9.48172	9.4967	9.38959	819.567	0.114903	0.0887237	0.137447	FALSE	no	up
BTNL8	5	6	10	8	3	3	0	1	3.91934	5.36746	8.57479	6.76065	3.23234	2.73699	0	1.09597	1.43226	1.54438	1.76233	1.64648	1.36722	1.32447	1.04438	1.16494	2.71735	1.77332	0.0461283	0.0774192	FALSE	no	up
BTNL9	887	761	840	797	346	376	360	314	695.292	680.772	720.282	673.53	372.797	343.036	396.605	344.134	9.06101	9.03937	9.09662	9.0287	8.44915	8.37096	8.50791	8.37385	386.692	0.929111	7.33051e-36	5.1956e-35	FALSE	no	up
LINC01962	0	2	2	3	5	9	1	2	0	1.78915	1.71496	2.53524	5.38724	8.21096	1.10168	2.19193	1.05822	1.27628	1.26766	1.35189	1.59034	1.79301	1.20904	1.31943	2.95822	-1.51177	0.177833	0.249372	FALSE	no	down
AC008443.5	11	10	8	17	6	9	8	13	8.62256	8.94576	6.85983	14.3664	6.46468	8.21096	8.81344	14.2476	3.09001	3.10837	2.98203	3.3786	2.96022	3.06584	3.10029	3.3661	8.77338	0.0445267	0.9289	0.946481	FALSE	no	up
TRIM7	261	226	216	230	85	81	53	80	204.59	202.174	185.215	194.369	91.583	73.8987	58.389	87.6774	7.07341	7.05981	6.97139	7.02042	6.28552	6.09157	5.88549	6.24524	93.7936	1.33678	8.41426e-18	3.85026e-17	FALSE	yes	up
AC008443.6	2	2	8	1	2	6	4	4	1.56774	1.78915	6.85983	0.845081	2.15489	5.47398	4.40672	4.38387	1.06654	1.09108	1.50944	0.988096	1.1278	1.40881	1.32009	1.3185	2.38553	-0.580613	0.520657	0.605464	FALSE	no	down
AC008443.4	35	34	23	29	5	5	5	4	27.4354	30.4156	19.722	24.5074	5.38724	4.56165	5.5084	4.38387	3.78952	3.86845	3.52481	3.69432	2.7583	2.68682	2.76807	2.68004	10.2368	2.36645	5.99209e-07	1.76061e-06	FALSE	yes	up
AC008443.9	6	0	2	1	3	1	0	2	4.70321	0	1.71496	0.845081	3.23234	0.912329	0	2.19193	0.789644	0.318369	0.514381	0.418824	0.653407	0.427502	0.327545	0.558691	1.53117	0.219489	0.875783	0.906214	FALSE	no	up
TRIM41	3145	3018	3004	3053	2121	2399	2252	2110	2465.27	2699.83	2575.87	2580.03	2285.27	2188.68	2480.98	2312.49	11.2362	11.3225	11.2778	11.2794	11.1647	11.1242	11.2422	11.1758	2324.95	0.155759	0.00133845	0.00297828	FALSE	no	up
RACK1	38756	34429	34777	35438	19377	21763	17717	20141	30379.6	30799.4	29820.5	29948	20877.7	19855	19518.5	22073.9	14.9447	14.9575	14.9274	14.9313	14.6039	14.5598	14.5448	14.6534	36966.6	0.555029	1.71036e-35	1.20353e-34	FALSE	no	up
AC008443.1	149	113	123	109	114	118	120	121	116.796	101.087	105.47	92.1139	122.829	107.655	132.202	132.612	6.90976	6.78477	6.82107	6.70585	6.95435	6.83892	7.01965	7.02242	127.696	-0.247207	0.0598153	0.0973448	FALSE	no	down
TRIM52	685	596	656	679	565	676	593	531	536.95	533.167	562.506	573.81	608.758	616.735	653.296	581.959	9.04003	9.03338	9.08371	9.1025	9.15845	9.17095	9.22593	9.11572	516.518	-0.157425	0.0133336	0.0253628	FALSE	no	down
TRIM52-AS1	512	468	447	513	601	746	471	610	401.341	418.662	383.293	433.527	647.546	680.598	518.891	668.54	8.80356	8.8415	8.76282	8.87286	9.24546	9.29317	9.03738	9.27592	546.946	-0.621787	1.70488e-14	6.99299e-14	FALSE	no	down
AC008443.8	12	1	5	2	1	1	1	1	9.40643	0.894576	4.28739	1.69016	1.07745	0.912329	1.10168	1.09597	1.96097	1.2848	1.60749	1.36878	1.3126	1.28764	1.31604	1.31524	3.04144	1.98117	0.0561189	0.0919802	FALSE	no	up
AC008443.3	98	75	79	107	67	90	76	55	76.8191	67.0932	67.7408	90.4237	72.189	82.1096	83.7276	60.2782	6.25399	6.13964	6.14753	6.39556	6.20121	6.31132	6.32784	6.05325	76.0728	0.0166131	0.923864	0.943013	FALSE	no	up
AC008443.7	2	10	12	9	0	6	11	5	1.56774	8.94576	10.2897	7.60573	0	5.47398	12.1185	5.47984	2.29086	2.85409	2.93	2.77405	2.15873	2.63083	3.01539	2.63335	6.94835	0.296112	0.655957	0.727088	FALSE	no	up
AC138035.1	9	2	4	4	3	2	0	6	7.05482	1.78915	3.42991	3.38032	3.23234	1.82466	0	6.5758	2.33456	1.91052	2.06077	2.05628	2.0478	1.91495	1.73868	2.29477	4.72666	0.456336	0.545927	0.628548	FALSE	no	up
AL365272.1	53	49	50	42	13	8	15	17	41.545	43.8342	42.8739	35.4934	14.0068	7.29864	16.5252	18.6314	4.85485	4.8974	4.87954	4.72178	4.05537	3.71034	4.15777	4.23611	21.7177	1.5558	7.72711e-07	2.25312e-06	FALSE	yes	up
DUSP22	2953	2720	2761	2868	1429	1641	1464	1473	2314.76	2433.25	2367.5	2423.69	1539.67	1497.13	1612.86	1614.36	11.0532	11.1017	11.075	11.0979	10.6674	10.6416	10.7103	10.7112	1831.03	0.607733	1.08615e-55	1.06497e-54	FALSE	no	up
IRF4	295	251	281	300	73	73	73	42	231.241	224.539	240.951	253.524	78.6536	66.6	80.4226	46.0306	7.18712	7.15507	7.2289	7.28219	6.12553	5.97684	6.14564	5.66181	103.107	1.80668	4.6944e-30	2.94098e-29	FALSE	yes	up
EXOC2	1856	1582	1680	1795	1826	2227	1795	1763	1454.86	1415.22	1440.56	1516.92	1967.42	2031.76	1977.51	1932.19	10.5319	10.5063	10.5227	10.5709	10.8171	10.8478	10.822	10.7999	1555.84	-0.440909	2.17114e-24	1.1919e-23	FALSE	no	down
HUS1B	3	8	7	5	4	2	1	0	2.35161	7.15661	6.00235	4.22541	4.30979	1.82466	1.10168	0	1.44608	1.80179	1.73176	1.60518	1.60672	1.39837	1.33447	1.22389	2.96559	1.4348	0.11438	0.171088	FALSE	no	up
AL392183.1	1	2	8	0	6	3	1	1	0.783869	1.78915	6.85983	0	6.46468	2.73699	1.10168	1.09597	0.923812	1.03756	1.46052	0.830123	1.42075	1.13061	0.969284	0.968545	2.33235	-0.282191	0.799209	0.846523	FALSE	no	down
LINC01622	10	4	6	0	5	9	6	7	7.83869	3.5783	5.14487	0	5.38724	8.21096	6.61008	7.67177	2.1743	1.85639	1.98377	1.48354	1.99692	2.19166	2.0813	2.15005	4.00846	-0.745273	0.321009	0.40894	FALSE	no	down
FOXQ1	51	51	51	34	112	126	156	122	39.9773	45.6234	43.7314	28.7328	120.674	114.954	171.862	133.708	5.31604	5.42648	5.39084	5.05407	6.32197	6.27725	6.67788	6.42361	60.2923	-1.7747	8.29409e-18	3.79593e-17	FALSE	yes	down
FOXF2	133	115	120	125	99	109	96	71	104.255	102.876	102.897	105.635	106.667	99.4439	105.761	77.8137	6.45999	6.44687	6.44735	6.47163	6.47869	6.41565	6.47064	6.19546	75.9431	0.0924668	0.55739	0.638937	FALSE	no	up
FOXCUT	6	6	9	13	4	12	6	4	4.70321	5.36746	7.71731	10.9861	4.30979	10.948	6.61008	4.38387	2.23395	2.28386	2.44399	2.63114	2.20418	2.62599	2.36679	2.20993	5.05197	0.113191	0.851352	0.887043	FALSE	no	up
FOXC1	1702	1424	1454	1362	588	618	631	429	1334.14	1273.88	1246.77	1151	633.539	563.82	695.16	470.17	9.92308	9.87515	9.85307	9.77115	9.17787	9.06656	9.26762	8.89609	658.083	1.08381	1.5759e-29	9.75492e-29	FALSE	yes	up
GMDS	656	557	620	596	406	496	390	404	514.218	498.279	531.637	503.668	437.444	452.515	429.655	442.771	8.86606	8.83579	8.898	8.84613	8.71222	8.74424	8.69534	8.72359	402.561	0.215861	0.00158724	0.00350007	FALSE	no	up
GMDS-DT	168	155	156	153	134	173	153	126	131.69	138.659	133.767	129.297	144.378	157.833	168.557	138.092	7.16186	7.20723	7.17571	7.1461	7.2431	7.32211	7.38126	7.20408	166.912	-0.192503	0.0909512	0.140518	FALSE	no	down
AL031768.1	2	4	3	0	0	10	0	0	1.56774	3.5783	2.57244	0	0	9.12329	0	0	0.924023	1.11875	1.02706	0.739773	0.75433	1.51374	0.75573	0.755401	2.18748	-0.300803	0.813726	0.857674	FALSE	no	down
LINC01600	7	12	1	12	8	10	10	11	5.48708	10.7349	0.857479	10.141	8.61958	9.12329	11.0168	12.0556	2.81141	3.13412	2.40848	3.10338	3.01582	3.04593	3.14445	3.19585	8.41504	-0.586291	0.337162	0.425723	FALSE	no	down
MYLK4	57	56	55	63	48	45	35	25	44.6805	50.0963	47.1613	53.2401	51.7175	41.0548	38.5588	27.3992	5.35201	5.44612	5.39607	5.4981	5.471	5.28255	5.23223	4.97718	37.9375	0.295557	0.225334	0.304358	FALSE	no	up
WRNIP1	3025	2776	2713	2828	2172	2448	2226	2148	2371.2	2483.34	2326.34	2389.89	2340.22	2233.38	2452.34	2354.14	11.1877	11.2315	11.1696	11.1951	11.1752	11.1312	11.2195	11.1808	2266.39	0.0296468	0.48579	0.573159	FALSE	no	up
SERPINB1	553	468	513	519	208	239	210	221	433.479	418.662	439.886	438.597	224.109	218.047	231.353	242.209	8.54775	8.51386	8.56183	8.55901	7.9338	7.90919	7.9621	8.00308	295.428	0.920432	3.21021e-28	1.94081e-27	FALSE	no	up
SERPINB9P1	7	6	9	8	8	1	2	2	5.48708	5.36746	7.71731	6.76065	8.61958	0.912329	2.20336	2.19193	2.0458	2.03447	2.19543	2.13377	2.24051	1.63892	1.77563	1.77442	4.02442	0.880794	0.252374	0.334408	FALSE	no	up
SERPINB9	353	287	328	338	276	413	313	303	276.706	256.743	281.253	285.637	297.375	376.792	344.826	332.078	7.90988	7.83794	7.92533	7.94028	7.97844	8.21135	8.12288	8.0859	224.101	-0.297881	0.0027323	0.00584192	FALSE	no	down
SERPINB6	750	632	704	716	294	369	292	293	587.902	565.372	603.665	605.078	316.769	336.65	321.69	321.118	9.20929	9.17302	9.23396	9.23615	8.65948	8.71067	8.6726	8.67108	663.142	0.864437	2.5146e-38	1.86159e-37	FALSE	no	up
LINC01011	86	75	88	60	115	173	153	151	67.4127	67.0932	75.4581	50.7049	123.906	157.833	168.557	165.491	6.31945	6.31668	6.41266	6.09716	6.84385	7.06789	7.12874	7.11144	107.415	-1.24056	5.44393e-16	2.35228e-15	FALSE	yes	down
NQO2	762	667	714	665	530	612	509	629	597.308	596.682	612.24	561.979	571.047	558.346	560.755	689.363	9.23277	9.2318	9.25576	9.17636	9.19117	9.17042	9.17443	9.36702	611.67	-0.00577104	0.94313	0.957211	FALSE	no	down
FAM136BP	13	13	11	17	7	9	9	4	10.1903	11.6295	9.43226	14.3664	7.54213	8.21096	9.91512	4.38387	3.13819	3.21003	3.09603	3.33809	2.9867	3.02605	3.11939	2.77917	8.31572	0.598019	0.203872	0.280105	FALSE	no	up
RIPK1	698	617	649	572	407	487	470	364	547.14	551.953	556.504	483.386	438.521	444.304	517.789	398.932	9.11313	9.12125	9.12885	8.99999	8.91362	8.92495	9.06251	8.83206	578.824	0.249639	0.00271063	0.00579794	FALSE	no	up
AL031963.3	129	84	94	92	95	132	87	109	101.119	75.1444	80.603	77.7475	102.357	120.427	95.8461	119.46	6.61629	6.36229	6.42045	6.39024	6.62659	6.77128	6.56907	6.76341	94.5189	-0.38796	0.0111083	0.0214524	FALSE	no	down
BPHL	664	595	550	617	583	771	644	627	520.489	532.273	471.613	521.415	628.152	703.406	709.482	687.171	9.08559	9.10611	8.99668	9.08724	9.2599	9.36651	9.37452	9.34438	590.306	-0.415871	6.29233e-11	2.24251e-10	FALSE	no	down
TUBB2A	2929	2591	2583	2762	7759	8653	7531	8065	2295.95	2317.85	2214.87	2334.11	8359.91	7894.39	8296.75	8838.98	11.3813	11.3898	11.3493	11.3961	12.6293	12.5705	12.6215	12.6868	4224.29	-1.86524	0	0	FALSE	yes	down
TUBB2BP1	9	7	11	7	23	25	21	23	7.05482	6.26203	9.43226	5.91557	24.7813	22.8082	23.1353	25.2072	3.27208	3.22438	3.41738	3.19824	4.03475	3.97856	3.98273	4.04695	12.8211	-1.74121	6.35797e-06	1.74844e-05	FALSE	yes	down
LINC02525	93	62	77	61	45	33	34	30	72.8998	55.4637	66.0258	51.55	48.4851	30.1069	37.4571	32.879	6.01401	5.77976	5.92739	5.71939	5.67036	5.30922	5.47111	5.37578	56.2021	0.731984	0.000696965	0.00160671	FALSE	no	up
TUBB2B	5716	5454	5326	5651	11250	12816	10842	11556	4480.59	4879.02	4566.93	4775.55	12121.3	11692.4	11944.4	12665	12.3911	12.4666	12.4079	12.4475	13.3285	13.2928	13.3139	13.3722	7868.13	-1.37259	1.52251e-273	8.54804e-272	FALSE	yes	down
PSMG4	411	399	366	396	507	558	506	483	322.17	356.936	313.837	334.652	546.266	509.08	557.45	529.352	8.53278	8.62388	8.50994	8.56646	9.01587	8.94947	9.03507	8.98614	480.215	-0.689892	3.47921e-22	1.79626e-21	FALSE	no	down
SLC22A23	1558	1388	1427	1394	3000	3557	2976	2865	1221.27	1241.67	1223.62	1178.04	3232.34	3245.16	3278.6	3139.95	10.501	10.5157	10.5028	10.4694	11.4173	11.4213	11.4314	11.3885	2088.9	-1.40673	5.73677e-216	2.29506e-214	FALSE	yes	down
AL445309.1	27	19	16	21	30	46	38	25	21.1645	16.9969	13.7197	17.7467	32.3234	41.9672	41.8638	27.3992	4.66123	4.52135	4.3926	4.54684	4.9689	5.1768	5.1726	4.8461	32.2331	-1.04407	0.000234911	0.000569593	FALSE	yes	down
AL033523.1	11	11	13	6	1	3	2	9	8.62256	9.84034	11.1472	5.07049	1.07745	2.73699	2.20336	9.8637	3.00425	3.07288	3.1434	2.76727	2.44086	2.58033	2.54794	3.07103	8.42277	1.14006	0.0595723	0.0969791	FALSE	no	up
PXDC1	446	393	376	395	101	116	91	74	349.605	351.568	322.412	333.807	108.822	105.83	100.253	81.1016	8.39679	8.40198	8.32116	8.35349	7.40067	7.37716	7.33968	7.1872	412.328	1.77357	3.33679e-65	3.72942e-64	FALSE	yes	up
AL391422.4	197	178	195	209	41	41	43	31	154.422	159.235	167.208	176.622	44.1753	37.4055	47.3722	33.975	7.2013	7.22936	7.27468	7.3258	6.18408	6.0655	6.23359	6.0114	171.438	2.01655	1.55353e-41	1.2194e-40	FALSE	yes	up
FAM50B	21	39	14	20	35	41	30	29	16.4612	34.8885	12.0047	16.9016	37.7107	37.4055	33.0504	31.783	4.09685	4.65447	3.90175	4.11461	4.71354	4.71157	4.60494	4.57377	20.5216	-0.809642	0.021538	0.0392902	FALSE	no	down
GLRX3P2	10	14	6	10	6	5	3	8	7.83869	12.5241	5.14487	8.45081	6.46468	4.56165	3.30504	8.76774	2.80622	3.0474	2.62834	2.84177	2.71926	2.5872	2.49926	2.85579	6.86921	0.558721	0.32312	0.411114	FALSE	no	up
AL138831.3	6	5	4	7	6	16	3	11	4.70321	4.47288	3.42991	5.91557	6.46468	14.5973	3.30504	12.0556	2.545	2.52971	2.44436	2.635	2.67244	3.10804	2.44428	2.98401	6.66525	-0.989695	0.0866245	0.134636	FALSE	no	down
AL138831.2	10	9	6	7	2	7	6	2	7.83869	8.05118	5.14487	5.91557	2.15489	6.38631	6.61008	2.19193	2.54299	2.55304	2.35984	2.41524	2.12197	2.4467	2.4587	2.12616	5.31693	0.622028	0.328437	0.416615	FALSE	no	up
AL138831.1	6	2	2	7	8	3	7	3	4.70321	1.78915	1.71496	5.91557	8.61958	2.73699	7.71176	3.2879	1.93104	1.67592	1.66709	2.01966	2.18321	1.76582	2.12823	1.81513	3.76591	-0.640249	0.371743	0.461304	FALSE	no	down
PRPF4B	6779	5790	6234	6368	3599	4501	3689	3507	5313.85	5179.59	5345.52	5381.48	3877.73	4106.39	4064.1	3843.56	12.3088	12.2844	12.3145	12.3208	12.0136	12.0661	12.0566	12.0055	4672.13	0.416797	4.5719e-35	3.19586e-34	FALSE	no	up
FAM217A	7	3	5	4	4	4	3	4	5.48708	2.68373	4.28739	3.38032	4.30979	3.64932	3.30504	4.38387	2.08341	1.85692	1.99149	1.91711	1.99196	1.94003	1.91303	1.99744	4.00231	0.0270199	0.969611	0.977521	FALSE	no	up
C6orf201	5	6	7	6	6	2	1	2	3.91934	5.36746	6.00235	5.07049	6.46468	1.82466	1.10168	2.19193	2.04511	2.15743	2.20362	2.13607	2.22995	1.85879	1.79768	1.90083	4.43113	0.819769	0.26853	0.35211	FALSE	no	up
ECI2	651	559	573	614	322	376	325	346	510.299	500.068	491.335	518.88	346.938	343.036	358.046	379.205	8.95698	8.93797	8.92151	8.97263	8.60481	8.59452	8.6328	8.68413	482.333	0.503157	8.02837e-12	2.973e-11	FALSE	no	up
ECI2-DT	10	14	9	9	6	6	7	6	7.83869	12.5241	7.71731	7.60573	6.46468	5.47398	7.71176	6.5758	3.05142	3.30042	3.04449	3.03759	2.9694	2.89964	3.04577	2.97674	8.68789	0.446088	0.354281	0.443485	FALSE	no	up
AL159166.1	10	13	15	10	2	2	5	0	7.83869	11.6295	12.8622	8.45081	2.15489	1.82466	5.5084	0	2.17956	2.39503	2.46023	2.2158	1.72132	1.68218	2.0047	1.49056	4.28856	2.11266	0.00496292	0.0101894	FALSE	no	up
LINC02533	0	0	4	0	3	6	0	2	0	0	3.42991	0	3.23234	5.47398	0	2.19193	0.337392	0.343075	0.708459	0.340585	0.682643	0.872692	0.352692	0.586807	1.59845	-1.69068	0.258955	0.341622	FALSE	no	down
CDYL	2312	1984	2127	2019	624	755	660	497	1812.3	1774.84	1823.86	1706.22	672.327	688.809	727.109	544.696	10.6062	10.5856	10.6125	10.5468	9.68247	9.70332	9.75096	9.50304	1235.32	1.43379	1.13406e-93	1.77031e-92	FALSE	yes	up
RPP40	453	385	381	380	232	246	235	247	355.093	344.412	326.699	321.131	249.968	224.433	258.895	270.704	8.26421	8.23454	8.18402	8.16764	7.93236	7.83378	7.96476	8.00619	245.993	0.427687	9.82956e-06	2.67338e-05	FALSE	no	up
AL359643.3	223	203	223	223	86	112	76	80	174.803	181.599	191.218	188.453	92.6605	102.181	83.7276	87.6774	7.32365	7.3588	7.40718	7.39356	6.76518	6.84611	6.68248	6.71988	142.701	1.00134	1.73689e-16	7.63723e-16	FALSE	yes	up
AL359643.2	56	43	44	38	41	45	41	38	43.8967	38.4668	37.7291	32.1131	44.1753	41.0548	45.1689	41.6468	5.40819	5.30342	5.28829	5.16659	5.41251	5.35452	5.43024	5.36572	41.035	-0.173343	0.43147	0.520757	FALSE	no	down
AL139094.1	33	27	24	19	19	32	21	17	25.8677	24.1535	20.5795	16.0565	20.4715	29.1945	23.1353	18.6314	4.46892	4.41706	4.30391	4.13954	4.29945	4.55813	4.38404	4.23662	19.6522	-0.0833997	0.803105	0.849618	FALSE	no	down
AL035653.1	17	9	17	17	13	4	9	7	13.3258	8.05118	14.5771	14.3664	14.0068	3.64932	9.91512	7.67177	3.63185	3.35997	3.6865	3.67755	3.65946	3.06361	3.46646	3.34342	12.2842	0.536475	0.232979	0.312958	FALSE	no	up
PPP1R3G	29	37	29	42	7	12	14	12	22.7322	33.0993	24.8669	35.4934	7.54213	10.948	15.4235	13.1516	4.24299	4.52867	4.30781	4.5868	3.59861	3.77502	3.97753	3.88172	17.2978	1.30559	0.000270972	0.00065308	FALSE	yes	up
LYRM4	2460	2150	2280	2341	1651	1967	1455	1746	1928.32	1923.34	1955.05	1978.34	1778.87	1794.55	1602.94	1913.56	10.9177	10.9153	10.9307	10.9418	10.8424	10.8506	10.7469	10.9105	1953.79	0.13475	0.0190326	0.0350902	FALSE	no	up
FARS2	741	664	630	651	553	671	497	545	580.847	593.998	540.211	550.148	595.828	612.173	547.535	597.302	9.15296	9.17393	9.08526	9.10221	9.17677	9.20225	9.09778	9.17908	550.189	-0.0560323	0.383978	0.473774	FALSE	no	down
HNRNPA1P37	5	0	1	3	1	4	3	2	3.91934	0	0.857479	2.53524	1.07745	3.64932	3.30504	2.19193	1.22034	0.824643	0.9234	1.09573	0.953191	1.19372	1.16012	1.06215	2.21046	-0.471606	0.67123	0.740324	FALSE	no	down
NRN1	2519	2263	2273	2268	8386	9501	7947	8717	1974.57	2024.43	1949.05	1916.64	9035.47	8668.04	8755.05	9553.55	11.1669	11.1892	11.1554	11.1405	12.6509	12.6076	12.618	12.7094	4109.05	-2.19495	0	0	FALSE	yes	down
F13A1	87	66	80	74	31	34	31	17	68.1966	59.042	68.5983	62.536	33.4009	31.0192	34.1521	18.6314	5.65059	5.51977	5.6545	5.57161	5.04575	4.98902	5.06289	4.63576	36.8857	1.139	3.85264e-06	1.07207e-05	FALSE	yes	up
LY86-AS1	3	3	1	2	14	6	3	10	2.35161	2.68373	0.857479	1.69016	15.0843	5.47398	3.30504	10.9597	1.55243	1.58752	1.38782	1.48313	2.37678	1.82991	1.64597	2.17246	3.74592	-2.19412	0.00732258	0.0146142	FALSE	no	down
AL162719.1	0	0	0	0	2	0	0	7	0	0	0	0	2.15489	0	0	7.67177	-0.441639	-0.43766	-0.438959	-0.439401	-0.178708	-0.437049	-0.43097	0.279967	1.01781	-3.98136	0.282967	0.368339	FALSE	no	down
AL031123.2	52	51	43	41	24	38	13	20	40.7612	45.6234	36.8716	34.6483	25.8587	34.6685	14.3218	21.9193	4.87205	4.96551	4.7861	4.73524	4.50175	4.73418	4.10208	4.38116	23.2083	0.693163	0.0223894	0.0407366	FALSE	no	up
AL031123.3	35	40	35	44	10	26	15	16	27.4354	35.783	30.0117	37.1836	10.7745	23.7206	16.5252	17.5355	4.44254	4.65133	4.51083	4.68445	3.82898	4.33034	4.07977	4.1182	19.2259	0.915128	0.00670592	0.0134638	FALSE	no	up
AL031123.1	5	1	5	10	4	0	3	5	3.91934	0.894576	4.28739	8.45081	4.30979	0	3.30504	5.47984	1.62706	1.33547	1.65611	1.94698	1.65312	1.23259	1.57125	1.74014	3.15427	0.449772	0.62503	0.699581	FALSE	no	up
AL031123.5	1	2	6	2	1	0	0	3	0.783869	1.78915	5.14487	1.69016	1.07745	0	0	3.2879	0.146099	0.255146	0.550281	0.245726	0.180311	0.0547894	0.061545	0.388475	1.2245	1.13334	0.406006	0.495582	FALSE	no	up
RREB1	1328	1146	1268	1210	510	561	518	470	1040.98	1025.18	1087.28	1022.55	549.498	511.817	570.67	515.105	9.94018	9.92554	9.98185	9.9231	9.35454	9.29255	9.38771	9.29843	922.95	0.961433	1.93647e-66	2.20819e-65	FALSE	no	up
AL355336.2	3	1	1	3	2	14	4	6	2.35161	0.894576	0.857479	2.53524	2.15489	12.7726	4.40672	6.5758	1.60015	1.4508	1.44434	1.61904	1.58692	2.29868	1.77932	1.93614	3.53786	-1.96994	0.0169302	0.0315551	FALSE	no	down
AL139095.5	167	149	140	183	43	48	35	39	130.906	133.292	120.047	154.65	46.3302	43.7918	38.5588	42.7427	6.35751	6.37338	6.26894	6.5258	5.37269	5.32574	5.21763	5.30374	59.5668	1.65121	4.69991e-19	2.22493e-18	FALSE	yes	up
SSR1	3534	2989	3069	3103	2074	2389	1963	1979	2770.19	2673.89	2631.6	2622.29	2234.63	2179.56	2162.6	2168.92	11.4087	11.3753	11.3603	11.3569	11.2084	11.1857	11.1786	11.1812	2646.95	0.29098	2.11003e-15	8.92906e-15	FALSE	no	up
CAGE1	9	7	6	8	7	7	6	6	7.05482	6.26203	5.14487	6.76065	7.54213	6.38631	6.61008	6.5758	2.42326	2.36821	2.28951	2.40255	2.44673	2.3763	2.38763	2.38552	4.98537	-0.100918	0.858488	0.892333	FALSE	no	down
AL139095.2	10	12	10	9	9	3	3	6	7.83869	10.7349	8.57479	7.60573	9.69702	2.73699	3.30504	6.5758	2.99635	3.15837	3.04033	2.98215	3.10117	2.62973	2.68917	2.91977	8.34635	0.653627	0.210237	0.287243	FALSE	no	up
RIOK1	1559	1362	1451	1529	1064	1277	1054	1080	1222.05	1218.41	1244.2	1292.13	1146.4	1165.04	1161.17	1183.64	10.1964	10.1936	10.2135	10.2496	10.1358	10.1511	10.1479	10.166	1096.72	0.0960414	0.0371366	0.0639933	FALSE	no	up
HNRNPLP1	10	7	13	14	2	8	1	6	7.83869	6.26203	11.1472	11.8311	2.15489	7.29864	1.10168	6.5758	2.86607	2.7643	3.05031	3.08503	2.45521	2.83177	2.36067	2.78611	7.33261	1.08682	0.0568218	0.0930055	FALSE	no	up
AL138878.2	2	0	7	2	1	4	0	6	1.56774	0	6.00235	1.69016	1.07745	3.64932	0	6.5758	1.05491	0.87882	1.43697	1.06862	1.00927	1.25169	0.892087	1.46387	2.34668	-0.291894	0.787005	0.836578	FALSE	no	down
AL031058.1	102	79	75	65	15	12	10	24	79.9546	70.6715	64.3109	54.9303	16.1617	10.948	11.0168	26.3032	5.76066	5.64432	5.55946	5.4195	4.50059	4.27348	4.28996	4.82477	35.7134	2.08102	9.21915e-14	3.68432e-13	FALSE	yes	up
DSP	1501	1349	1390	1390	195	263	269	173	1176.59	1206.78	1191.9	1174.66	210.102	239.943	296.352	189.602	9.84069	9.86624	9.85369	9.83894	8.26453	8.37026	8.54689	8.18437	653.852	2.34302	1.26145e-142	3.05755e-141	FALSE	yes	up
SNRNP48	1349	1144	1254	1254	588	731	580	595	1057.44	1023.39	1075.28	1059.73	633.539	666.913	638.974	652.1	9.92719	9.89564	9.9433	9.92925	9.4491	9.49537	9.45681	9.47515	844.659	0.701258	8.22021e-41	6.3709e-40	FALSE	no	up
BMP6	703	711	666	728	102	126	117	96	551.06	636.043	571.081	615.219	109.9	114.954	128.897	105.213	8.71075	8.85625	8.74663	8.82241	7.23501	7.26925	7.36426	7.20076	297.643	2.37014	2.87575e-102	4.88729e-101	FALSE	yes	up
TXNDC5	387	326	372	357	188	217	210	154	303.357	291.632	318.982	301.694	202.56	197.975	231.353	168.779	8.27107	8.23509	8.31728	8.26605	7.91309	7.89284	8.02834	7.75983	341.456	0.603175	1.56659e-10	5.48917e-10	FALSE	no	up
BLOC1S5	442	394	385	381	244	317	248	298	346.47	352.463	330.129	321.976	262.897	289.208	273.217	326.598	8.43384	8.44968	8.38941	8.36655	8.18639	8.26985	8.21991	8.37964	348.793	0.23007	0.0066968	0.0134485	FALSE	no	up
EEF1E1	381	388	425	392	392	395	333	377	298.654	347.095	364.428	331.272	422.359	360.37	366.859	413.18	8.32188	8.45811	8.50305	8.41539	8.64041	8.49269	8.50918	8.61984	361.349	-0.220139	0.0128403	0.0245116	FALSE	no	down
AL355499.1	5	3	3	2	8	10	1	6	3.91934	2.68373	2.57244	1.69016	8.61958	9.12329	1.10168	6.5758	2.28388	2.17675	2.16444	2.07562	2.61437	2.64954	2.03545	2.48507	5.97432	-1.2311	0.100449	0.153064	FALSE	no	down
SLC35B3	1124	1020	1122	1032	778	1051	789	822	881.069	912.467	962.091	872.124	838.254	958.858	869.225	900.885	9.70805	9.74143	9.79224	9.69832	9.66067	9.78898	9.69507	9.72914	777.355	0.0223803	0.704394	0.768979	FALSE	no	up
HULC	95	79	102	83	130	173	94	140	74.4675	70.6715	87.4628	70.1417	140.068	157.833	103.558	153.435	6.38917	6.34678	6.52525	6.34022	6.94438	7.05648	6.67203	7.02897	102.893	-0.877314	2.53813e-08	8.04101e-08	FALSE	no	down
OFCC1	10	7	13	4	8	0	1	5	7.83869	6.26203	11.1472	3.38032	8.61958	0	1.10168	5.47984	2.1291	2.01759	2.31801	1.7891	2.16298	1.43473	1.57496	1.955	3.94934	0.934347	0.2675	0.351056	FALSE	no	up
TFAP2A	302	261	253	294	236	256	215	233	236.728	233.484	216.942	248.454	254.278	233.556	236.861	255.36	7.92727	7.91485	7.84873	7.97129	7.99249	7.91514	7.92797	7.99637	256.846	-0.0653528	0.496463	0.583348	FALSE	no	down
AL138885.3	28	22	33	24	32	34	19	32	21.9483	19.6807	28.2968	20.2819	34.4783	31.0192	20.9319	35.071	4.61878	4.54657	4.80196	4.56577	4.95138	4.87106	4.59069	4.9645	28.6067	-0.430382	0.189227	0.263074	FALSE	no	down
TFAP2A-AS1	6	3	11	7	6	12	7	5	4.70321	2.68373	9.43226	5.91557	6.46468	10.948	7.71176	5.47984	2.65058	2.4892	2.95951	2.74053	2.77939	3.03947	2.85694	2.71396	7.3739	-0.439807	0.436806	0.525906	FALSE	no	down
GCNT2	335	257	292	297	240	320	282	230	262.596	229.906	250.384	250.989	258.587	291.945	310.674	252.072	8.00113	7.87957	7.95729	7.95951	7.98683	8.09917	8.15668	7.96341	247.098	-0.163557	0.0952434	0.146219	FALSE	no	down
AL358777.3	34	26	24	37	22	46	24	35	26.6515	23.259	20.5795	31.268	23.7038	41.9672	26.4403	38.3589	4.68825	4.58984	4.50493	4.80857	4.60368	5.04263	4.68149	4.96626	25.7695	-0.363565	0.221745	0.300401	FALSE	no	down
C6orf52	94	75	63	82	52	84	47	81	73.6837	67.0932	54.0211	69.2967	56.0273	76.6357	51.7789	88.7733	6.07229	5.9916	5.81088	6.01933	5.84101	6.10542	5.77753	6.23075	60.2491	-0.0505576	0.797654	0.845281	FALSE	no	down
PAK1IP1	1038	908	895	932	653	804	603	687	813.656	812.275	767.443	787.616	703.573	733.513	664.313	752.929	9.61088	9.60924	9.55577	9.58018	9.4745	9.51336	9.42139	9.53781	727.779	0.155626	0.00620464	0.0125277	FALSE	no	up
TMEM14C	3667	3408	3436	3418	2427	2968	2422	2558	2874.45	3048.71	2946.3	2888.49	2614.96	2707.79	2668.27	2803.48	11.45	11.506	11.4735	11.4547	11.3607	11.3935	11.3797	11.4263	2667.75	0.123044	0.00155248	0.00342686	FALSE	no	up
AL024498.1	18	19	20	16	36	25	18	21	14.1096	16.9969	17.1496	13.5213	38.7881	22.8082	19.8302	23.0153	3.99405	4.11215	4.11791	3.96929	4.71934	4.31307	4.21374	4.31712	18.3401	-0.757997	0.0243306	0.0438281	FALSE	no	down
TMEM14B	1751	1469	1472	1527	1038	1278	898	1094	1372.55	1314.13	1262.21	1290.44	1118.39	1165.96	989.308	1198.99	10.3133	10.2714	10.2329	10.254	10.1183	10.1576	10.004	10.184	1110.89	0.227712	7.64067e-05	0.000193646	FALSE	no	up
MAK	21	24	27	20	13	22	10	12	16.4612	21.4698	23.1519	16.9016	14.0068	20.0712	11.0168	13.1516	4.15498	4.33298	4.38663	4.17242	4.0601	4.28645	3.92874	4.02437	19.4852	0.402586	0.225021	0.303966	FALSE	no	up
AL357497.1	1	0	3	3	8	13	0	13	0.783869	0	2.57244	2.53524	8.61958	11.8603	0	14.2476	1.42452	1.33374	1.6281	1.62415	2.09256	2.2879	1.35492	2.39217	3.96149	-2.56213	0.00677234	0.0135858	FALSE	no	down
SYCP2L	46	37	29	42	18	15	15	13	36.058	33.0993	24.8669	35.4934	19.394	13.6849	16.5252	14.2476	4.88611	4.81654	4.6012	4.87249	4.43055	4.21231	4.32953	4.24142	24.501	1.02711	0.000532811	0.00124478	FALSE	yes	up
ELOVL2	2666	2276	2447	2395	675	750	734	688	2089.79	2036.05	2098.25	2023.97	727.277	684.247	808.633	754.025	10.6944	10.6679	10.6984	10.662	9.68334	9.62881	9.77904	9.71578	1154.63	1.47398	1.67551e-161	4.68363e-160	FALSE	yes	up
ELOVL2-AS1	24	27	24	32	9	13	12	9	18.8129	24.1535	20.5795	27.0426	9.69702	11.8603	13.2202	9.8637	4.02416	4.19955	4.0852	4.28534	3.63073	3.7349	3.79876	3.63977	15.0591	1.01716	0.00564876	0.0114816	FALSE	yes	up
SMIM13	1292	1050	1151	1086	863	1083	975	783	1012.76	939.305	986.958	917.758	929.837	988.053	1074.14	858.142	9.88338	9.81145	9.85864	9.78943	9.80177	9.85968	9.93984	9.72599	843.794	0.00253058	0.968516	0.976678	FALSE	no	up
NEDD9	582	498	561	546	470	608	524	437	456.212	445.499	481.045	461.414	506.4	554.696	577.28	478.938	9.18977	9.16987	9.23528	9.19959	9.28003	9.3592	9.39465	9.23205	1158.01	-0.200718	0.000767262	0.00175773	FALSE	no	down
TMEM170B	892	714	926	858	936	1160	977	883	699.211	638.727	794.025	725.08	1008.49	1058.3	1076.34	967.739	9.60089	9.52033	9.71638	9.63368	9.93907	9.98482	10.0009	9.90017	948.455	-0.525082	1.74132e-17	7.88621e-17	FALSE	no	down
ADTRP	4	2	0	4	4	2	0	6	3.13548	1.78915	0	3.38032	4.30979	1.82466	0	6.5758	1.89535	1.77613	1.59305	1.91699	1.99131	1.78015	1.61371	2.14833	4.37021	-0.59149	0.502374	0.588656	FALSE	no	down
AL022724.3	0	0	0	1	0	1	0	0	0	0	0	0.845081	0	0.912329	0	0	1.5544	1.57756	1.57006	1.69789	1.61115	1.71665	1.61523	1.61428	8.0384	-0.305973	0.841821	0.879539	FALSE	no	down
AL157373.2	1	4	6	2	6	6	1	4	0.783869	3.5783	5.14487	1.69016	6.46468	5.47398	1.10168	4.38387	1.19797	1.46278	1.58346	1.29325	1.66251	1.60451	1.24232	1.52131	2.76681	-0.658129	0.437189	0.526195	FALSE	no	down
HIVEP1	619	546	632	613	521	648	611	482	485.215	488.438	541.926	518.035	561.35	591.189	673.126	528.256	9.0609	9.06698	9.16125	9.12015	9.19362	9.24129	9.36233	9.13809	645.484	-0.211159	0.00630001	0.0127077	FALSE	no	down
EDN1	4	3	6	6	6	7	7	13	3.13548	2.68373	5.14487	5.07049	6.46468	6.38631	7.71176	14.2476	3.1232	3.09878	3.30264	3.29562	3.41569	3.39868	3.49768	3.84315	20.7961	-1.10644	0.0239109	0.0431781	FALSE	yes	down
RPL15P3	60	47	58	65	41	35	30	48	47.0321	42.0451	49.7338	54.9303	44.1753	31.9315	33.0504	52.6064	5.66011	5.57235	5.70551	5.78702	5.6124	5.36691	5.39558	5.75174	58.5659	0.268578	0.194364	0.269252	FALSE	no	up
PHACTR1	406	355	377	384	410	514	406	454	318.251	317.574	323.269	324.511	441.753	468.937	447.282	497.569	8.3467	8.3448	8.36099	8.36449	8.65108	8.7072	8.66269	8.76228	347.644	-0.531864	2.9746e-12	1.12036e-11	FALSE	no	down
AL008729.1	29	25	28	25	28	37	25	26	22.7322	22.3644	24.0094	21.127	30.1685	33.7562	27.542	28.4951	4.67975	4.66988	4.71882	4.63039	4.88508	4.97122	4.81817	4.84292	29.6416	-0.41496	0.130569	0.191873	FALSE	no	down
TBC1D7	804	782	736	787	659	781	635	644	630.231	699.558	631.104	665.079	710.038	712.529	699.567	705.803	9.28179	9.38018	9.28308	9.33238	9.39423	9.39763	9.38011	9.38854	615.49	-0.108053	0.0634383	0.102522	FALSE	no	down
GFOD1	250	281	211	270	313	441	379	342	195.967	251.376	180.928	228.172	337.241	402.337	417.537	374.821	7.83701	8.05698	7.76883	7.97041	8.32681	8.49421	8.52948	8.4264	302.057	-0.841478	2.04326e-16	8.96351e-16	FALSE	no	down
SIRT5	281	269	261	270	370	516	370	369	220.267	240.641	223.802	228.172	398.655	470.762	407.621	404.412	8.07967	8.15591	8.09353	8.11	8.60993	8.76669	8.63067	8.62329	397.539	-0.885617	4.26929e-28	2.57345e-27	FALSE	no	down
NOL7	2917	2823	2627	2816	1942	2081	1753	1846	2286.55	2525.39	2252.6	2379.75	2092.4	1898.56	1931.24	2023.16	11.1371	11.2313	11.1229	11.1749	11.0536	10.9635	10.9792	11.0223	2196.26	0.249495	7.7683e-06	2.12655e-05	FALSE	no	up
RANBP9	2035	1782	1772	1758	1872	2277	1908	1713	1595.17	1594.13	1519.45	1485.65	2016.98	2077.37	2102	1877.39	10.7003	10.6997	10.6557	10.6352	10.9204	10.9484	10.9596	10.8524	1807.49	-0.382573	1.74038e-13	6.88444e-13	FALSE	no	down
MCUR1	1939	1785	1784	1890	1345	1467	1293	1185	1519.92	1596.82	1529.74	1597.2	1449.17	1338.39	1424.47	1298.72	10.6361	10.682	10.6421	10.6822	10.5922	10.5195	10.5765	10.4923	1776.82	0.180429	5.60798e-05	0.000143685	FALSE	no	up
AL023583.1	3	2	2	3	3	1	2	1	2.35161	1.78915	1.71496	2.53524	3.23234	0.912329	2.20336	1.09597	1.5588	1.50548	1.49685	1.57728	1.64056	1.41417	1.54991	1.44255	3.32347	0.197849	0.822566	0.864785	FALSE	no	up
RNF182	226	190	218	251	194	252	222	218	177.154	169.969	186.93	212.115	209.025	229.907	244.573	238.921	7.8527	7.81923	7.89797	8.00513	7.99356	8.07494	8.12949	8.10902	444.999	-0.305235	0.00132835	0.00295732	FALSE	no	down
CD83	269	231	272	263	73	99	78	63	210.861	206.647	233.234	222.256	78.6536	90.3206	85.931	69.0459	7.69767	7.67911	7.79097	7.7462	6.86834	6.97223	6.93619	6.77226	240.138	1.4247	4.28713e-34	2.93322e-33	FALSE	yes	up
AL133259.1	7	6	3	7	4	7	0	0	5.48708	5.36746	2.57244	5.91557	4.30979	6.38631	0	0	1.50767	1.49377	1.26001	1.53616	1.40594	1.56587	0.996262	0.99589	2.59865	0.81992	0.401298	0.490838	FALSE	no	up
AL353152.2	7	4	6	5	7	2	0	1	5.48708	3.5783	5.14487	4.22541	7.54213	1.82466	0	1.09597	1.57212	1.41644	1.5434	1.47162	1.6976	1.25444	1.06633	1.18487	2.67981	0.822841	0.351487	0.440488	FALSE	no	up
AL009177.1	1	0	0	1	4	9	2	4	0.783869	0	0	0.845081	4.30979	8.21096	2.20336	4.38387	0.643749	0.549775	0.547546	0.652819	0.986953	1.27667	0.799454	0.992117	1.93359	-3.51944	0.00728546	0.0145489	FALSE	no	down
AL136162.1	32	35	29	34	23	30	24	20	25.0838	31.3102	24.8669	28.7328	24.7813	27.3699	26.4403	21.9193	4.60891	4.77416	4.60243	4.7092	4.5995	4.67237	4.64596	4.51404	24.2104	0.12551	0.66878	0.738186	FALSE	no	up
JARID2	3339	2900	2990	2917	1707	2021	1719	1674	2617.34	2594.27	2563.86	2465.1	1839.2	1843.82	1893.79	1834.65	11.3136	11.3051	11.2939	11.2568	10.9856	10.9878	11.0121	10.9833	2451.87	0.46674	3.10878e-40	2.37735e-39	FALSE	no	up
JARID2-AS1	10	6	8	6	2	8	2	3	7.83869	5.36746	6.85983	5.07049	2.15489	7.29864	2.20336	3.2879	2.73717	2.56879	2.6729	2.54611	2.31359	2.70106	2.31951	2.41227	6.71497	0.719708	0.275724	0.360328	FALSE	no	up
DTNBP1	656	607	588	671	347	449	371	392	514.218	543.008	504.197	567.05	373.874	409.636	408.723	429.619	8.95274	9.00388	8.93427	9.04469	8.66036	8.74225	8.74033	8.78577	465.833	0.391719	5.37554e-08	1.67749e-07	FALSE	no	up
MYLIP	848	740	804	822	512	527	491	417	664.721	661.986	689.413	694.657	551.653	480.798	540.925	457.018	9.20944	9.20533	9.24475	9.25213	9.03058	8.90152	9.01199	8.85447	496.064	0.418121	3.11192e-09	1.03109e-08	FALSE	no	up
RNU6-1114P	1	0	1	1	1	7	0	3	0.783869	0	0.857479	0.845081	1.07745	6.38631	0	3.2879	0.175579	0.0806651	0.185156	0.183576	0.211171	0.679848	0.0887592	0.425309	1.31527	-2.12015	0.144718	0.209695	FALSE	no	down
GMPR	49	39	62	55	97	137	95	93	38.4096	34.8885	53.1637	46.4795	104.512	124.989	104.66	101.925	5.40511	5.33182	5.67055	5.55868	6.27446	6.44804	6.27544	6.25056	57.5758	-1.33725	8.28172e-12	3.06553e-11	FALSE	yes	down
ATXN1	382	395	396	370	931	1122	988	857	299.438	353.357	339.561	312.68	1003.1	1023.63	1088.46	939.244	8.60446	8.74587	8.71147	8.64115	9.71749	9.73777	9.79869	9.65253	649.174	-1.6371	9.87346e-97	1.58335e-95	FALSE	yes	down
ATXN1-AS1	14	14	14	18	40	40	28	33	10.9742	12.5241	12.0047	15.2115	43.0979	36.4932	30.847	36.1669	3.99961	4.07732	4.05212	4.19129	4.95399	4.82084	4.68433	4.80982	23.0379	-1.53379	7.20471e-07	2.10474e-06	FALSE	yes	down
AL137003.1	43	36	39	33	122	134	102	96	33.7064	32.2047	33.4417	27.8877	131.449	122.252	112.371	105.213	5.5082	5.4785	5.50444	5.37682	6.66149	6.59454	6.51386	6.45304	73.2767	-1.88953	2.54894e-24	1.39785e-23	FALSE	yes	down
AL136305.1	35	34	48	45	12	11	15	9	27.4354	30.4156	41.159	38.0287	12.9294	10.0356	16.5252	9.8637	4.50589	4.5835	4.83026	4.76455	4.00102	3.85805	4.14874	3.85737	20.3149	1.48016	6.30319e-06	1.73374e-05	FALSE	yes	up
RBM24	403	385	410	398	106	123	116	108	315.899	344.412	351.566	336.342	114.209	112.217	127.795	118.364	8.13294	8.21573	8.23571	8.19299	7.23097	7.21516	7.32288	7.26006	243.883	1.51398	2.62384e-46	2.22387e-45	FALSE	yes	up
CAP2	1729	1474	1609	1674	1562	1964	1574	1601	1355.31	1318.6	1379.68	1414.67	1682.97	1791.82	1734.04	1754.64	10.5376	10.5128	10.5538	10.5767	10.7373	10.7962	10.7653	10.7764	1784.81	-0.349227	1.29647e-18	6.06258e-18	FALSE	no	down
AL138824.1	21	15	8	7	14	24	25	15	16.4612	13.4186	6.85983	5.91557	15.0843	21.8959	27.542	16.4395	3.81186	3.681	3.33007	3.2673	3.75157	4.00628	4.17036	3.80602	13.2874	-0.920678	0.0278783	0.0496106	FALSE	no	down
FAM8A1	1204	1044	1192	1074	2018	2346	2010	1898	943.778	933.937	1022.11	907.617	2174.29	2140.32	2214.38	2080.15	10.0764	10.0671	10.1481	10.0417	10.8638	10.8483	10.8818	10.8201	1440.58	-1.17704	1.36212e-148	3.46013e-147	FALSE	yes	down
NUP153	4414	3939	4198	4099	2486	2903	2501	2274	3460	3523.73	3599.69	3463.99	2678.53	2648.49	2755.3	2492.23	11.6903	11.7076	11.7279	11.6913	11.4495	11.4391	11.4756	11.3835	3046.08	0.409587	2.13104e-23	1.13661e-22	FALSE	no	up
AL138724.2	32	32	31	20	8	10	13	10	25.0838	28.6264	26.5818	16.9016	8.61958	9.12329	14.3218	10.9597	4.00082	4.09981	4.04288	3.71043	3.30892	3.33574	3.59572	3.43627	12.5789	1.18113	0.00283442	0.00604659	FALSE	yes	up
KIF13A	1291	1125	1149	1182	1050	1387	1118	1097	1011.97	1006.4	985.243	998.886	1131.32	1265.4	1231.68	1202.28	10.0751	10.0701	10.051	10.0633	10.1775	10.2822	10.2568	10.2342	1221.41	-0.272251	1.92815e-08	6.15277e-08	FALSE	no	down
NHLRC1	8	4	6	6	6	14	10	16	6.27095	3.5783	5.14487	5.07049	6.46468	12.7726	11.0168	17.5355	3.04177	2.8472	2.96522	2.95921	3.06285	3.40729	3.31964	3.60333	10.0236	-1.24514	0.0109113	0.0211145	FALSE	yes	down
TPMT	380	358	320	292	467	509	431	438	297.87	320.258	274.393	246.764	503.168	464.376	474.824	480.034	8.31238	8.37817	8.23892	8.14521	8.80203	8.72521	8.74627	8.75674	365.116	-0.754696	2.34738e-13	9.24548e-13	FALSE	no	down
KDM1B	672	506	575	593	793	885	758	678	526.76	452.655	493.05	501.133	854.416	807.412	835.073	743.066	9.13571	8.99955	9.07591	9.09055	9.59031	9.53577	9.56813	9.45618	643.978	-0.713886	1.2603e-25	7.15028e-25	FALSE	no	down
DEK	11456	10231	10520	10648	3097	3780	3230	2888	8980	9152.41	9020.67	8998.43	3336.85	3448.61	3558.42	3165.15	12.9371	12.9559	12.9416	12.9391	12.0153	12.0438	12.0713	11.9697	6383.68	1.41979	0	0	FALSE	yes	up
RNF144B	48	38	21	33	54	66	26	36	37.6257	33.9939	18.007	27.8877	58.1821	60.2137	28.6437	39.4548	5.24146	5.16295	4.72179	5.01526	5.5991	5.6308	5.03789	5.27871	40.2015	-0.669411	0.03823	0.0656806	FALSE	no	down
LNC-LBCS	125	107	110	93	105	142	100	102	97.9836	95.7196	94.3226	78.5926	113.132	129.551	110.168	111.789	6.72036	6.70104	6.6886	6.54102	6.84461	6.96463	6.82152	6.83421	120.403	-0.344972	0.0148541	0.0280233	FALSE	no	down
ID4	6197	5534	5482	5479	4692	5315	4604	4169	4857.64	4950.58	4700.7	4630.2	5055.38	4849.03	5072.13	4569.09	12.4051	12.4223	12.3754	12.3618	12.4414	12.4035	12.4444	12.3499	7209.32	-0.030296	0.393536	0.483223	FALSE	no	down
MBOAT1	79	60	56	68	21	29	15	18	61.9256	53.6746	48.0188	57.4655	22.6264	26.4576	16.5252	19.7274	5.68704	5.56267	5.46952	5.62148	4.90805	5.0109	4.71474	4.82078	42.4516	1.36363	8.28165e-09	2.69174e-08	FALSE	yes	up
E2F3	1955	1779	1740	1720	551	650	576	520	1532.46	1591.45	1492.01	1453.54	593.673	593.014	634.567	569.903	10.384	10.421	10.3577	10.3321	9.50427	9.50304	9.56225	9.46911	1080.99	1.34405	4.409e-142	1.06282e-140	FALSE	yes	up
CDKAL1	657	606	536	582	437	512	411	425	515.002	542.113	459.608	491.837	470.844	467.113	452.79	465.786	8.94152	8.9897	8.83505	8.89832	8.85751	8.85012	8.82116	8.84745	453.714	0.113114	0.109715	0.165149	FALSE	no	up
AL031767.1	0	0	0	0	1	5	0	11	0	0	0	0	1.07745	4.56165	0	12.0556	0.214018	0.220746	0.218553	0.217807	0.367472	0.730616	0.231991	1.22265	1.77295	-4.83204	0.0824667	0.128992	FALSE	no	down
SOX4	11004	9764	9684	9785	12527	15902	14103	11468	8625.69	8734.64	8303.82	8269.12	13497.2	14507.9	15537	12568.6	13.204	13.2155	13.1694	13.1656	13.625	13.695	13.7621	13.5564	11317.2	-0.725627	8.64804e-46	7.25944e-45	FALSE	no	down
CASC15	308	234	298	263	119	168	107	142	241.432	209.331	255.529	222.256	128.216	153.271	117.88	155.627	7.92742	7.79838	7.97955	7.8522	7.37924	7.52662	7.31158	7.54053	273.279	0.739688	1.11345e-11	4.098e-11	FALSE	no	up
NBAT1	18	23	19	20	2	6	0	3	14.1096	20.5752	16.2921	16.9016	2.15489	5.47398	0	3.2879	2.98239	3.24391	3.07659	3.10326	2.17729	2.45988	1.94807	2.28297	6.9212	2.58764	3.10187e-05	8.12941e-05	FALSE	yes	up
PRL	2	0	2	3	2	8	2	2	1.56774	0	1.71496	2.53524	2.15489	7.29864	2.20336	2.19193	0.586199	0.405633	0.601559	0.684047	0.643185	1.05618	0.647427	0.646432	1.6389	-1.26151	0.257367	0.339824	FALSE	no	down
AL033539.2	1	0	0	2	6	2	0	1	0.783869	0	0	1.69016	6.46468	1.82466	0	1.09597	0.392053	0.293325	0.291308	0.500332	0.911146	0.514435	0.303721	0.433661	1.68451	-1.90889	0.249697	0.331359	FALSE	no	down
NRSN1	146	120	132	117	89	96	87	93	114.445	107.349	113.187	98.8745	95.8928	87.5836	95.8461	101.925	6.55745	6.49717	6.54653	6.42212	6.39277	6.31229	6.39217	6.44805	77.1097	0.189537	0.20902	0.285897	FALSE	no	up
DCDC2	5	8	16	13	8	13	4	6	3.91934	7.15661	13.7197	10.9861	8.61958	11.8603	4.40672	6.5758	2.72228	2.95584	3.30396	3.17331	3.04331	3.21554	2.77441	2.9213	8.32081	0.164233	0.754527	0.810485	FALSE	no	up
MRS2	1239	1065	1147	1244	1220	1427	1123	1130	971.213	952.723	983.528	1051.28	1314.49	1301.89	1237.19	1238.44	10.0075	9.99005	10.019	10.0802	10.2901	10.281	10.2327	10.2337	1147.96	-0.363722	4.09051e-14	1.65548e-13	FALSE	no	down
GPLD1	199	146	164	183	173	196	171	142	155.99	130.608	140.626	154.65	186.398	178.817	188.387	155.627	7.14795	6.98548	7.05249	7.13978	7.31353	7.27506	7.32346	7.14481	129.305	-0.284143	0.0201604	0.0370223	FALSE	no	down
ALDH5A1	381	328	341	346	419	589	455	459	298.654	293.421	292.4	292.398	451.45	537.362	501.264	503.049	8.42643	8.4112	8.40806	8.40802	8.80084	8.96507	8.89899	8.90235	450.585	-0.761668	1.52387e-23	8.16561e-23	FALSE	no	down
KIAA0319	38	33	45	38	37	22	38	27	29.787	29.521	38.5865	32.1131	39.8655	20.0712	41.8638	29.5911	4.93669	4.9303	5.1368	4.99355	5.16108	4.66115	5.2001	4.93262	32.0933	-0.0050817	0.985115	0.989305	FALSE	no	down
TDP2	1652	1482	1565	1543	1080	1162	1038	945	1294.95	1325.76	1341.95	1303.96	1163.64	1060.13	1143.54	1035.69	10.2888	10.311	10.3226	10.2953	10.188	10.1013	10.1717	10.0799	1176.07	0.259024	9.02495e-08	2.78348e-07	FALSE	no	up
ACOT13	657	544	579	649	538	549	477	498	515.002	486.649	496.48	548.458	579.667	500.869	525.501	545.792	9.05172	9.00004	9.01822	9.10988	9.16142	9.02628	9.07037	9.10538	562.679	-0.0700306	0.292502	0.378494	FALSE	no	down
AL031775.1	3	6	11	5	12	15	10	7	2.35161	5.36746	9.43226	4.22541	12.9294	13.6849	11.0168	7.67177	2.23645	2.49397	2.75774	2.40504	2.9299	2.97242	2.83509	2.64735	6.3281	-1.09751	0.0516117	0.0855525	FALSE	no	down
C6orf62	1890	1541	1642	1634	1498	2012	1613	1506	1481.51	1378.54	1407.98	1380.86	1614.02	1835.61	1777.01	1650.53	10.567	10.5005	10.5199	10.502	10.6472	10.769	10.7382	10.6683	1590.85	-0.284334	5.32221e-08	1.66164e-07	FALSE	no	down
AL031775.2	6	1	4	3	9	4	7	3	4.70321	0.894576	3.42991	2.53524	9.69702	3.64932	7.71176	3.2879	2.32736	1.98044	2.22342	2.14246	2.64835	2.24346	2.53231	2.21795	5.5916	-1.04837	0.136426	0.199405	FALSE	no	down
GMNN	3082	2576	2557	2641	655	686	582	618	2415.88	2304.43	2192.57	2231.86	705.728	625.858	641.177	677.308	10.8995	10.8519	10.802	10.8198	9.73331	9.62961	9.65057	9.69768	1317.82	1.78838	2.52221e-201	9.27642e-200	FALSE	yes	up
RIPOR2	502	458	400	425	832	988	828	788	393.502	409.716	342.991	359.16	896.436	901.381	912.191	863.622	8.98907	9.02363	8.87475	8.91276	9.73189	9.7372	9.7485	9.69643	852.933	-1.24754	1.29668e-89	1.93507e-88	FALSE	yes	down
PPIAP29	10	13	9	10	8	3	6	4	7.83869	11.6295	7.71731	8.45081	8.61958	2.73699	6.61008	4.38387	2.83588	3.04217	2.82778	2.87204	2.87858	2.46634	2.75786	2.60579	7.0174	0.687488	0.201992	0.278014	FALSE	no	up
ASS1P1	3	2	0	2	6	11	14	11	2.35161	1.78915	0	1.69016	6.46468	10.0356	15.4235	12.0556	1.77291	1.71743	1.49874	1.70408	2.12255	2.35928	2.61832	2.45805	4.6811	-2.90289	0.000795753	0.00182079	FALSE	no	down
CARMIL1	756	689	766	740	594	832	633	610	592.605	616.363	656.829	625.36	640.004	759.058	697.363	668.54	9.23415	9.27067	9.33014	9.28419	9.3058	9.46648	9.38638	9.34668	622.757	-0.153188	0.0161351	0.0301836	FALSE	no	down
AL022170.1	44	15	18	25	127	164	130	112	34.4902	13.4186	15.4346	21.127	136.836	149.622	143.218	122.748	5.43055	4.83155	4.90397	5.09118	6.62984	6.71925	6.6739	6.52486	71.3568	-2.6937	8.49693e-36	6.01265e-35	FALSE	yes	down
SCGN	300	242	225	232	129	141	139	146	235.161	216.487	192.933	196.059	138.991	128.638	153.133	160.011	7.5392	7.45813	7.34768	7.36309	7.0412	6.97143	7.12987	7.17054	135.982	0.537956	1.22226e-05	3.30282e-05	FALSE	no	up
SLC17A4	4	6	5	4	5	1	1	9	3.13548	5.36746	4.28739	3.38032	5.38724	0.912329	1.10168	9.8637	1.55444	1.73595	1.65282	1.57602	1.73113	1.33323	1.36206	2.01265	3.16141	-0.0819625	0.923743	0.942963	FALSE	no	down
SLC17A1	28	10	16	11	6	2	3	0	21.9483	8.94576	13.7197	9.29589	6.46468	1.82466	3.30504	0	3.07005	2.46362	2.72685	2.48759	2.29204	1.88901	2.04077	1.69641	5.55813	2.23116	0.00188273	0.00411428	FALSE	yes	up
SLC17A3	46	40	34	35	8	7	10	9	36.058	35.783	29.1543	29.5778	8.61958	6.38631	11.0168	9.8637	4.26822	4.25596	4.08522	4.09777	3.24303	3.09162	3.37981	3.31627	13.8716	1.87631	9.25464e-07	2.68462e-06	FALSE	yes	up
SLC17A2	9	11	8	6	23	20	19	20	7.05482	9.84034	6.85983	5.07049	24.7813	18.2466	20.9319	21.9193	2.91238	3.08747	2.89953	2.76689	3.70555	3.48464	3.5757	3.61049	9.76019	-1.5763	0.000248252	0.000600236	FALSE	yes	down
TRIM38	41	36	50	35	28	43	18	40	32.1386	32.2047	42.8739	29.5778	30.1685	39.2302	19.8302	43.8387	4.78891	4.78899	5.02478	4.72275	4.73551	4.94903	4.43127	5.0384	27.2448	0.0393838	0.966587	0.975291	FALSE	no	up
U91328.1	82	89	82	89	64	77	84	79	64.2772	79.6173	70.3132	75.2122	68.9566	70.2494	92.5411	86.5814	5.80875	5.9994	5.88766	5.94833	5.86801	5.88626	6.13519	6.07361	55.043	-0.135821	0.48145	0.569272	FALSE	no	down
H3C1	6	9	11	15	2	5	4	2	4.70321	8.05118	9.43226	12.6762	2.15489	4.56165	4.40672	2.19193	2.1385	2.36885	2.4523	2.62291	1.92534	2.12677	2.11433	1.92944	4.65348	1.37246	0.0389179	0.066702	FALSE	no	up
H3C2	21	12	22	19	12	4	10	17	16.4612	10.7349	18.8645	16.0565	12.9294	3.64932	11.0168	18.6314	3.52231	3.25271	3.6139	3.50339	3.3585	2.78815	3.26463	3.59579	9.988	0.444221	0.364369	0.453792	FALSE	no	up
H2AC4	4	1	5	8	4	3	1	0	3.13548	0.894576	4.28739	6.76065	4.30979	2.73699	1.10168	0	1.30745	1.09398	1.40006	1.56909	1.39553	1.27115	1.12105	1.00883	2.56524	0.878072	0.413592	0.503245	FALSE	no	up
H2AC5P	2	2	1	6	0	1	0	0	1.56774	1.78915	0.857479	5.07049	0	0.912329	0	0	-0.259957	-0.23941	-0.339458	0.0527866	-0.436935	-0.333418	-0.436346	-0.436484	0.849765	2.87434	0.0930662	0.143376	FALSE	no	up
H3C3	15	22	24	29	2	1	4	3	11.758	19.6807	20.5795	24.5074	2.15489	0.912329	4.40672	3.2879	3.01498	3.36136	3.39691	3.53227	2.33559	2.18838	2.53389	2.44043	8.08729	2.86125	5.71925e-06	1.57673e-05	FALSE	yes	up
H1-2	387	338	356	339	179	246	192	211	303.357	302.367	305.262	286.483	192.863	224.433	211.522	231.249	8.0077	8.00417	8.01352	7.95232	7.58158	7.72123	7.66612	7.74882	205.042	0.476371	8.1309e-07	2.36747e-06	FALSE	no	up
HFE	81	67	79	73	24	21	13	16	63.4934	59.9366	67.7408	61.6909	25.8587	19.1589	14.3218	17.5355	5.5347	5.48093	5.59168	5.50763	4.7981	4.5889	4.41664	4.53728	34.2665	1.71655	1.27458e-10	4.48145e-10	FALSE	yes	up
H4C3	13	8	12	12	14	16	8	4	10.1903	7.15661	10.2897	10.141	15.0843	14.5973	8.81344	4.38387	3.44451	3.27282	3.45026	3.44235	3.67095	3.65305	3.3741	3.09887	11.6995	-0.193312	0.656067	0.727148	FALSE	no	down
H2BC4	56	40	34	34	42	36	27	28	43.8967	35.783	29.1543	28.7328	45.2528	32.8439	29.7453	30.6871	5.08175	4.91161	4.75176	4.74077	5.10148	4.84338	4.76514	4.78888	26.7612	-0.00673715	0.979737	0.985288	FALSE	no	down
H2AC6	581	513	535	558	932	1138	925	948	455.428	458.917	458.751	471.555	1004.18	1038.23	1019.05	1038.98	9.11627	9.1231	9.12271	9.14657	9.842	9.87433	9.85618	9.87491	811.355	-1.15287	1.26692e-103	2.18258e-102	FALSE	yes	down
H1-4	18	5	23	21	8	3	14	7	14.1096	4.47288	19.722	17.7467	8.61958	2.73699	15.4235	7.67177	3.34037	2.77353	3.5634	3.49033	3.0535	2.63047	3.38682	2.99728	9.08292	0.720458	0.21709	0.295056	FALSE	no	up
H2BC5	574	542	553	572	651	857	664	658	449.941	484.86	474.186	483.386	701.418	781.866	731.515	721.146	8.95374	9.02014	9.00022	9.01738	9.36221	9.46482	9.40185	9.38838	593.238	-0.636047	3.23177e-24	1.76755e-23	FALSE	no	down
AL353759.1	3	7	7	4	10	6	4	5	2.35161	6.26203	6.00235	3.38032	10.7745	5.47398	4.40672	5.47984	2.38888	2.70268	2.68474	2.48426	2.9639	2.64824	2.57451	2.65092	6.91181	-0.548238	0.335481	0.424067	FALSE	no	down
H2BC6	60	47	39	53	85	116	85	69	47.0321	42.0451	33.4417	44.7893	91.583	105.83	93.6428	75.6217	5.71788	5.63139	5.46019	5.67988	6.2839	6.41724	6.30377	6.11405	64.0528	-1.13353	2.57929e-09	8.57298e-09	FALSE	yes	down
H4C4	6	7	4	14	4	10	6	1	4.70321	6.26203	3.42991	11.8311	4.30979	9.12329	6.61008	1.09597	2.42317	2.5375	2.32069	2.86341	2.39714	2.71628	2.55897	2.12012	6.04135	0.292151	0.675876	0.744145	FALSE	no	up
AL031777.2	4	4	9	8	2	10	4	6	3.13548	3.5783	7.71731	6.76065	2.15489	9.12329	4.40672	6.5758	2.50322	2.54668	2.84124	2.78005	2.4359	2.92396	2.6191	2.76861	7.30621	-0.0962623	0.867097	0.899403	FALSE	no	down
H2BC7	16	15	13	15	16	12	17	11	12.5419	13.4186	11.1472	12.6762	17.2392	10.948	18.7286	12.0556	3.56392	3.60349	3.49572	3.56985	3.75849	3.4858	3.81318	3.53948	11.8122	-0.237789	0.569135	0.650117	FALSE	no	down
AL031777.1	6	6	3	2	5	10	5	6	4.70321	5.36746	2.57244	1.69016	5.38724	9.12329	5.5084	6.5758	2.21366	2.26301	2.03468	1.94937	2.26273	2.50372	2.27099	2.34297	4.84989	-0.900865	0.187067	0.26055	FALSE	no	down
H4C5	71	60	57	75	60	54	60	40	55.6547	53.6746	48.8763	63.3811	64.6468	49.2658	66.1008	43.8387	5.65925	5.62794	5.55011	5.77054	5.78549	5.55649	5.80461	5.46157	46.7116	-0.0119528	0.960453	0.970424	FALSE	no	down
H2BC8	116	94	92	146	225	295	275	246	90.9288	84.0901	78.888	123.382	242.426	269.137	302.962	269.608	6.76753	6.70428	6.65225	7.02856	7.65156	7.75392	7.86951	7.75472	158.578	-1.52148	3.38371e-30	2.12741e-29	FALSE	yes	down
H2AC8	43	43	46	47	120	117	101	121	33.7064	38.4668	39.444	39.7188	129.294	106.743	111.27	132.612	5.42463	5.52585	5.54452	5.5497	6.57718	6.39781	6.43457	6.60125	65.9289	-1.66487	9.92175e-19	4.66105e-18	FALSE	yes	down
H3C5P	0	0	0	0	4	3	0	1	0	0	0	0	4.30979	2.73699	0	1.09597	0.141863	0.147228	0.145475	0.144879	0.591242	0.457866	0.15628	0.284364	1.4581	-3.72091	0.0238498	0.0430854	FALSE	no	down
H3C6	886	791	820	791	636	775	660	628	694.508	707.61	703.132	668.459	685.256	707.055	727.109	688.267	9.3495	9.36728	9.36124	9.31311	9.33658	9.36652	9.39315	9.34074	596.834	-0.017843	0.765922	0.819736	FALSE	no	down
H1-3	11	14	13	7	3	0	4	2	8.62256	12.5241	11.1472	5.91557	3.23234	0	4.40672	2.19193	2.43894	2.64559	2.57792	2.2578	2.0472	1.70999	2.14254	1.95559	4.89808	1.99875	0.00624717	0.0126059	FALSE	no	up
H3C7	27	12	17	16	4	1	5	0	21.1645	10.7349	14.5771	13.5213	4.30979	0.912329	5.5084	0	3.17535	2.70562	2.90248	2.85315	2.26923	1.93145	2.3629	1.84541	6.25703	2.51289	0.00031788	0.000761414	FALSE	yes	up
H2BC9	296	295	315	304	47	47	51	52	232.025	263.9	270.106	256.905	50.64	42.8795	56.1857	56.9903	7.42131	7.54919	7.57292	7.52259	6.06253	5.93436	6.14321	6.15427	122.579	2.31433	1.48161e-55	1.44896e-54	FALSE	yes	up
H3C8	159	137	110	141	42	58	42	41	124.635	122.557	94.3226	119.156	45.2528	52.9151	46.2705	44.9347	6.39373	6.37531	6.12371	6.34867	5.46746	5.59991	5.4858	5.46162	57.4335	1.27907	2.23249e-11	8.11336e-11	FALSE	yes	up
H2AC10P	26	21	32	34	13	13	7	13	20.3806	18.7861	27.4393	28.7328	14.0068	11.8603	7.71176	14.2476	3.98951	3.92944	4.20982	4.24632	3.73497	3.63588	3.41722	3.74533	14.3273	0.994727	0.026504	0.0474075	FALSE	no	up
H2BC10	6	7	6	5	6	4	3	2	4.70321	6.26203	5.14487	4.22541	6.46468	3.64932	3.30504	2.19193	2.03223	2.14342	2.06476	1.99407	2.15194	1.9472	1.92012	1.8245	4.08006	0.378935	0.603318	0.680521	FALSE	no	up
H4C8	152	133	160	134	223	263	190	252	119.148	118.979	137.197	113.241	240.271	239.943	209.319	276.184	7.00566	7.00474	7.12996	6.96183	7.6488	7.64821	7.51736	7.78346	154.726	-0.983346	2.38372e-16	1.04294e-15	FALSE	no	down
H3C9P	11	5	11	10	12	9	11	8	8.62256	4.47288	9.43226	8.45081	12.9294	8.21096	12.1185	8.76774	3.02901	2.76059	3.07398	3.01875	3.24099	3.00458	3.20411	3.03542	8.09615	-0.428175	0.359026	0.448448	FALSE	no	down
BTN3A2	119	108	84	105	71	66	24	51	93.2804	96.6142	72.0282	88.7335	76.4988	60.2137	26.4403	55.8943	6.33514	6.36612	6.10622	6.28975	6.15764	5.9544	5.34485	5.89377	67.2757	0.675805	0.00517774	0.0105959	FALSE	no	up
BTN2A2	1562	1498	1368	1410	463	535	488	472	1224.4	1340.07	1173.03	1191.56	498.858	488.096	537.62	517.297	9.96002	10.0437	9.91998	9.93463	9.13231	9.11376	9.19643	9.16321	739.198	1.27239	2.21121e-82	3.06624e-81	FALSE	yes	up
BTN3A1	131	117	126	99	46	65	60	65	102.687	104.665	108.042	83.663	49.5626	59.3014	66.1008	71.2379	6.6881	6.70492	6.73303	6.51111	6.09757	6.231	6.31904	6.37923	112.239	0.698827	5.22215e-06	1.44329e-05	FALSE	no	up
BTN2A3P	195	150	164	160	35	34	38	29	152.854	134.186	140.626	135.213	37.7107	31.0192	41.8638	31.783	6.92102	6.79664	6.84111	6.80417	5.73494	5.59385	5.81118	5.61697	91.064	1.99032	1.13893e-29	7.06994e-29	FALSE	yes	up
BTN3A3	38	31	46	32	3	1	3	2	29.787	27.7319	39.444	27.0426	3.23234	0.912329	3.30504	2.19193	4.52565	4.46636	4.75596	4.44774	3.36597	3.13243	3.37487	3.28481	21.6325	3.722	1.13951e-11	4.191e-11	FALSE	yes	up
BTN2A1	2799	2582	2510	2603	1958	2099	1861	1995	2194.05	2309.8	2152.27	2199.75	2109.64	1914.98	2050.23	2186.45	11.0325	11.0818	11.0141	11.035	10.995	10.9035	10.9679	11.0291	1937.64	0.101315	0.0176687	0.0328204	FALSE	no	up
BTN1A1	23	24	11	18	8	4	1	7	18.029	21.4698	9.43226	15.2115	8.61958	3.64932	1.10168	7.67177	3.31214	3.43344	2.89807	3.19136	2.84527	2.48983	2.26451	2.78687	7.77883	1.61479	0.00680015	0.0136374	FALSE	yes	up
HCG11	1030	920	920	946	609	784	639	569	807.385	823.01	788.88	799.447	656.165	715.266	703.973	623.605	9.52866	9.54706	9.50632	9.51911	9.33132	9.41277	9.39761	9.2837	639.855	0.252502	3.9278e-05	0.000102151	FALSE	no	up
HMGN4	2945	2596	2786	2837	1456	1741	1276	1416	2308.49	2322.32	2388.94	2397.5	1568.76	1588.37	1405.74	1551.89	11.0342	11.04	11.0676	11.0711	10.6668	10.6783	10.5658	10.6568	1775.08	0.62204	1.33005e-42	1.06099e-41	FALSE	no	up
AL121936.1	0	0	2	0	6	2	0	5	0	0	1.71496	0	6.46468	1.82466	0	5.47984	0.814292	0.822933	1.02759	0.819152	1.433	1.03991	0.837459	1.36024	2.50619	-3.01201	0.0419659	0.0713204	FALSE	no	down
ABT1	2835	2560	2626	2606	1517	1843	1458	1622	2222.27	2290.11	2251.74	2202.28	1634.49	1681.42	1606.25	1777.66	11.041	11.0696	11.0535	11.0324	10.753	10.7789	10.7371	10.8304	1916.69	0.420158	2.83732e-25	1.59842e-24	FALSE	no	up
AL513548.3	0	2	5	0	4	6	0	6	0	1.78915	4.28739	0	4.30979	5.47398	0	6.5758	1.00304	1.21232	1.43986	1.00789	1.43503	1.52971	1.02626	1.59831	2.64369	-1.45445	0.165492	0.234812	FALSE	no	down
ZNF322	256	266	259	270	180	230	197	161	200.67	237.957	222.087	228.172	193.94	209.836	217.031	176.451	7.71722	7.87157	7.80855	7.83316	7.6874	7.7573	7.78777	7.60532	229.937	0.153975	0.145278	0.210367	FALSE	no	up
AL513548.4	8	4	3	7	5	4	13	11	6.27095	3.5783	2.57244	5.91557	5.38724	3.64932	14.3218	12.0556	2.82008	2.62055	2.53131	2.79627	2.76385	2.62729	3.25073	3.14732	7.95084	-0.922009	0.102536	0.155748	FALSE	no	down
GUSBP2	32	25	31	17	38	38	28	22	25.0838	22.3644	26.5818	14.3664	40.943	34.6685	30.847	24.1113	4.73246	4.65263	4.77479	4.3699	5.10618	4.97546	4.88474	4.70655	29.0235	-0.564077	0.0503927	0.0837752	FALSE	no	down
LINC00240	50	61	56	61	21	34	19	27	39.1934	54.5691	48.0188	51.55	22.6264	31.0192	20.9319	29.5911	5.1995	5.46548	5.36217	5.4199	4.80306	5.01935	4.755	4.98581	35.1329	0.882162	0.000318335	0.000762366	FALSE	no	up
AL590062.1	24	22	27	35	10	23	28	28	18.8129	19.6807	23.1519	29.5778	10.7745	20.9836	30.847	30.6871	4.233	4.26355	4.37793	4.56152	3.90353	4.30771	4.58888	4.58497	19.8856	-0.0295645	0.937933	0.95318	FALSE	no	down
AL021807.1	49	38	47	49	26	17	19	9	38.4096	33.9939	40.3015	41.409	28.0136	15.5096	20.9319	9.8637	4.70902	4.60356	4.74757	4.77123	4.44365	4.02287	4.22598	3.7628	20.4846	1.05656	0.00114751	0.00257485	FALSE	yes	up
H2BC11	259	273	257	252	91	102	98	82	203.022	244.219	220.372	212.96	98.0477	93.0576	107.965	89.8693	7.22775	7.41165	7.30872	7.27469	6.53627	6.48994	6.62324	6.45876	113.075	1.17924	8.34175e-19	3.92577e-18	FALSE	yes	up
H2AC11	573	494	499	557	247	276	229	200	449.157	441.921	427.882	470.71	266.129	251.803	252.285	219.193	8.49081	8.47435	8.44253	8.53725	7.98569	7.9344	7.93605	7.80724	266.621	0.854439	3.34131e-22	1.72573e-21	FALSE	no	up
H4C9	403	370	366	404	266	317	271	240	315.899	330.993	313.837	341.413	286.601	289.208	298.555	263.032	8.26202	8.30534	8.2559	8.33427	8.17217	8.18046	8.20969	8.09421	292.701	0.194155	0.0174321	0.0324128	FALSE	no	up
H2BC12	567	501	535	507	301	333	281	301	444.454	448.183	458.751	428.456	324.312	303.806	309.572	329.886	8.72176	8.72957	8.75165	8.6872	8.43072	8.37187	8.38895	8.44613	387.459	0.490991	1.43877e-11	5.26893e-11	FALSE	no	up
H2AC12	14	12	10	16	2	6	7	0	10.9742	10.7349	8.57479	13.5213	2.15489	5.47398	7.71176	0	2.62508	2.60676	2.48504	2.74815	2.00019	2.27496	2.42322	1.77912	5.30392	1.5025	0.0283686	0.0503781	FALSE	no	up
RPL10P2	2	0	3	1	9	6	0	4	1.56774	0	2.57244	0.845081	9.69702	5.47398	0	4.38387	1.13785	0.956165	1.24265	1.05727	1.7556	1.48967	0.971249	1.39741	2.66408	-1.96479	0.0722283	0.114915	FALSE	no	down
PRSS16	134	101	115	131	48	50	31	27	105.038	90.3522	98.61	110.706	51.7175	45.6165	34.1521	29.5911	6.87339	6.74554	6.81941	6.91939	6.30988	6.21486	6.02809	5.93955	220.817	1.32221	1.56104e-17	7.08184e-17	FALSE	yes	up
AL021808.1	0	0	0	0	0	1	0	0	0	0	0	0	0	0.912329	0	0	0.0901456	0.0955544	0.0937876	0.0931872	0.103657	0.212847	0.104661	0.104426	1.45041	-1.02732	0.557768	0.639314	FALSE	no	down
VN1R10P	0	0	1	0	3	6	0	7	0	0	0.857479	0	3.23234	5.47398	0	7.67177	0.497717	0.504659	0.611989	0.501621	0.85745	1.05313	0.516348	1.19638	1.94019	-4.00334	0.00881006	0.0173446	FALSE	no	down
ZNF204P	110	91	105	101	277	295	253	255	86.2256	81.4064	90.0352	85.3532	298.453	269.137	278.725	279.472	6.83664	6.79263	6.87214	6.82932	7.9447	7.84527	7.87833	7.88094	189.133	-1.7129	5.706e-54	5.4591e-53	FALSE	yes	down
ZNF391	428	351	372	425	377	441	361	364	335.496	313.996	318.982	359.16	406.198	402.337	397.706	398.932	8.51379	8.45631	8.46985	8.57436	8.68618	8.67738	8.66682	8.66964	431.227	-0.273184	0.000145367	0.000359629	FALSE	no	down
AL031118.1	28	18	16	14	25	23	15	11	21.9483	16.1024	13.7197	11.8311	26.9362	20.9836	16.5252	12.0556	4.24799	4.03867	3.93988	3.85401	4.39195	4.21471	4.0553	3.86979	17.0131	-0.265777	0.449999	0.53911	FALSE	no	down
ZNF184	665	633	667	579	320	404	291	362	521.273	566.267	571.938	489.302	344.783	368.581	320.589	396.74	8.92326	9.00103	9.01043	8.86374	8.54272	8.60213	8.47913	8.66902	432.325	0.585493	6.84052e-12	2.53811e-11	FALSE	no	up
AL021918.4	5	5	7	2	3	3	0	4	3.91934	4.47288	6.00235	1.69016	3.23234	2.73699	0	4.38387	1.5923	1.63423	1.74775	1.38944	1.53171	1.48948	1.22255	1.62273	2.91044	0.629726	0.448215	0.537337	FALSE	no	up
AL021918.5	11	9	13	12	5	4	3	8	8.62256	8.05118	11.1472	10.141	5.38724	3.64932	3.30504	8.76774	2.90757	2.87237	3.04395	2.9917	2.70159	2.56716	2.5483	2.91167	7.22849	0.858334	0.112164	0.168249	FALSE	no	up
HNRNPA1P1	5	11	9	3	2	3	5	3	3.91934	9.84034	7.71731	2.53524	2.15489	2.73699	5.5084	3.2879	2.15351	2.54667	2.42423	2.03393	2.0085	2.05458	2.27367	2.10631	4.83999	0.811321	0.245852	0.327209	FALSE	no	up
AL009179.1	117	124	130	125	145	178	127	115	91.7127	110.927	111.472	105.635	156.23	162.395	139.913	126.036	6.65411	6.81878	6.82306	6.77596	7.1273	7.16385	7.02606	6.93188	118.339	-0.481886	0.00210868	0.00458116	FALSE	no	down
AL009179.2	20	17	29	23	2	6	3	8	15.6774	15.2078	24.8669	19.4369	2.15489	5.47398	3.30504	8.76774	3.34734	3.32216	3.6805	3.49568	2.50489	2.77171	2.60808	2.98988	8.9795	1.92926	0.000569605	0.00132547	FALSE	yes	up
RSL24D1P1	10	2	4	5	6	4	4	1	7.83869	1.78915	3.42991	4.22541	6.46468	3.64932	4.40672	1.09597	2.38314	1.91661	2.06411	2.12916	2.28748	2.08314	2.1435	1.86052	4.55916	0.162565	0.814128	0.857961	FALSE	no	up
H2BC13	10	8	10	11	6	11	6	4	7.83869	7.15661	8.57479	9.29589	6.46468	10.0356	6.61008	4.38387	2.68502	2.64036	2.72793	2.76984	2.59411	2.80868	2.60334	2.44958	6.10838	0.243641	0.657879	0.728788	FALSE	no	up
H2AC13	22	12	23	20	10	22	12	15	17.2451	10.7349	19.722	16.9016	10.7745	20.0712	13.2202	16.4395	3.83181	3.54207	3.92201	3.81726	3.54564	3.9329	3.66059	3.79487	12.8708	0.0887913	0.823269	0.865249	FALSE	no	up
H3C10	197	134	177	161	94	110	112	106	154.422	119.873	151.774	136.058	101.28	100.356	123.388	116.173	7.04163	6.80784	7.02502	6.92359	6.6576	6.64958	6.83336	6.77911	104.946	0.354417	0.0112081	0.0216261	FALSE	no	up
H2AC14	7	17	12	8	1	2	2	3	5.48708	15.2078	10.2897	6.76065	1.07745	1.82466	2.20336	3.2879	2.12245	2.66718	2.42853	2.21244	1.73613	1.80363	1.84791	1.94419	4.49011	2.17023	0.00338066	0.00713246	FALSE	no	up
H4C11	5	7	7	10	10	5	9	12	3.91934	6.26203	6.00235	8.45081	10.7745	4.56165	9.91512	13.1516	2.39365	2.57091	2.55309	2.71156	2.83349	2.4478	2.78748	2.94829	6.19778	-0.63161	0.249937	0.331594	FALSE	no	down
H4C12	5	8	14	16	2	11	15	12	3.91934	7.15661	12.0047	13.5213	2.15489	10.0356	16.5252	13.1516	2.83324	3.06875	3.33742	3.4092	2.70856	3.23611	3.52946	3.38676	9.58414	-0.195022	0.71556	0.778022	FALSE	no	down
H2BC15	122	82	104	100	94	125	85	63	95.632	73.3552	89.1778	84.5081	101.28	114.041	93.6428	69.0459	6.49705	6.26837	6.43561	6.38888	6.54668	6.65229	6.47781	6.21899	83.7842	-0.144889	0.393897	0.483576	FALSE	no	down
H2AC16	11	25	15	15	7	6	3	7	8.62256	22.3644	12.8622	12.6762	7.54213	5.47398	3.30504	7.67177	2.77372	3.38354	3.00286	2.9943	2.70052	2.55938	2.39184	2.70842	7.05415	1.23218	0.0236238	0.0427297	FALSE	yes	up
H1-5	13	8	15	12	1	0	5	1	10.1903	7.15661	12.8622	10.141	1.07745	0	5.5084	1.09597	2.4481	2.25748	2.58319	2.44203	1.75255	1.6147	2.13713	1.7557	4.65447	2.44417	0.00194195	0.00423599	FALSE	no	up
H3C11	10	5	10	3	0	1	4	0	7.83869	4.47288	8.57479	2.53524	0	0.912329	4.40672	0	2.01015	1.76134	2.05246	1.58892	1.32622	1.42025	1.75175	1.32783	3.57903	2.15785	0.0463134	0.0777003	FALSE	no	up
H3C12	13	18	15	22	3	9	2	7	10.1903	16.1024	12.8622	18.5918	3.23234	8.21096	2.20336	7.67177	3.07721	3.3535	3.21146	3.45368	2.61687	2.96193	2.53114	2.92878	8.24219	1.41537	0.00792599	0.0157377	FALSE	yes	up
H2AC17	7	6	5	3	0	2	2	8	5.48708	5.36746	4.28739	2.53524	0	1.82466	2.20336	8.76774	1.70068	1.68756	1.6048	1.45101	1.1932	1.38241	1.42192	1.90103	3.01099	0.479668	0.598276	0.676103	FALSE	no	up
H2BC17	56	44	49	47	24	28	24	20	43.8967	39.3613	42.0164	39.7188	25.8587	25.5452	26.4403	21.9193	5.04332	4.9499	5.00488	4.95834	4.62014	4.61194	4.63631	4.5026	25.5729	0.725853	0.00440454	0.00913017	FALSE	no	up
OR2W6P	0	3	4	9	5	1	2	4	0	2.68373	3.42991	7.60573	5.38724	0.912329	2.20336	4.38387	0.750409	1.05206	1.12158	1.43881	1.27131	0.868442	1.00434	1.19367	2.21718	0.0973635	0.926534	0.944864	FALSE	no	up
OR2B6	34	21	22	23	17	21	7	10	26.6515	18.7861	18.8645	19.4369	18.3166	19.1589	7.71176	10.9597	4.20511	3.94865	3.95223	3.97314	3.92815	3.96181	3.44453	3.61717	14.0226	0.567002	0.127528	0.188105	FALSE	no	up
ZSCAN16-AS1	255	220	241	217	244	255	202	285	199.887	196.807	206.652	183.383	262.897	232.644	222.539	312.351	7.70763	7.69386	7.73763	7.63098	7.95819	7.84534	7.80478	8.12073	227.378	-0.387156	0.000430543	0.00101564	FALSE	no	down
OR2B8P	0	1	0	5	0	2	6	1	0	0.894576	0	4.22541	0	1.82466	6.61008	1.09597	0.354944	0.468106	0.358747	0.791974	0.369109	0.568622	0.954689	0.492651	1.59855	-0.894996	0.483047	0.570713	FALSE	no	down
ZNF165	56	37	48	50	42	50	28	33	43.8967	33.0993	41.159	42.2541	45.2528	45.6165	30.847	36.1669	5.39036	5.16983	5.33841	5.35942	5.41384	5.42108	5.11963	5.23789	40.0661	0.020001	0.932938	0.949563	FALSE	no	up
ZSCAN12P1	87	73	88	85	81	90	50	64	68.1966	65.304	75.4581	71.8319	87.2732	82.1096	55.084	70.1419	6.09121	6.05474	6.17762	6.13539	6.30274	6.25051	5.91667	6.11491	68.7512	-0.0732167	0.684077	0.751328	FALSE	no	down
ZNF602P	1	2	2	2	6	4	3	3	0.783869	1.78915	1.71496	1.69016	6.46468	3.64932	3.30504	3.2879	0.988274	1.0986	1.09074	1.08806	1.47176	1.26867	1.23568	1.23435	2.33014	-1.49136	0.105917	0.160122	FALSE	no	down
ZSCAN16	459	383	437	436	240	307	264	289	359.796	342.623	374.718	368.455	258.587	280.085	290.843	316.735	8.40273	8.35701	8.44063	8.42489	8.09968	8.17133	8.20569	8.28401	305.501	0.336097	5.19221e-05	0.000133511	FALSE	no	up
AL358933.1	12	10	10	14	7	11	8	11	9.40643	8.94576	8.57479	11.8311	7.54213	10.0356	8.81344	12.0556	3.15184	3.1255	3.1043	3.27772	3.04451	3.18513	3.11769	3.28367	8.85357	0.0113994	0.980965	0.986224	FALSE	no	up
ZKSCAN8	3914	3415	3578	3457	2321	2904	2418	2290	3068.06	3054.98	3068.06	2921.45	2500.75	2649.4	2663.86	2509.76	11.5943	11.5903	11.5943	11.5485	11.4062	11.4585	11.4634	11.4095	3180.11	0.230117	4.12404e-10	1.41779e-09	FALSE	no	up
ZNF192P1	52	67	54	40	37	57	52	55	40.7612	59.9366	46.3038	33.8032	39.8655	52.0028	57.2873	60.2782	5.48103	5.79562	5.58242	5.33924	5.46609	5.67685	5.75665	5.79944	51.0136	-0.214671	0.361672	0.451071	FALSE	no	down
AL022393.1	18	10	18	18	9	16	12	8	14.1096	8.94576	15.4346	15.2115	9.69702	14.5973	13.2202	8.76774	3.73503	3.48307	3.79047	3.78139	3.52695	3.75507	3.69479	3.47829	12.9414	0.209082	0.595032	0.673185	FALSE	no	up
ZNF603P	17	11	12	14	20	23	10	3	13.3258	9.84034	10.2897	11.8311	21.5489	20.9836	11.0168	3.2879	3.76291	3.59343	3.61621	3.69327	4.07477	4.05959	3.65689	3.19186	14.4143	-0.338488	0.435806	0.524913	FALSE	no	down
TOB2P1	25	18	30	29	9	9	7	11	19.5967	16.1024	25.7244	24.5074	9.69702	8.21096	7.71176	12.0556	3.95113	3.81564	4.14801	4.11193	3.51972	3.43307	3.41019	3.63752	13.8562	1.19366	0.00952599	0.0186362	FALSE	yes	up
ZSCAN9	738	649	737	646	777	860	707	700	578.495	580.58	631.962	545.922	837.176	784.603	778.887	767.177	9.26646	9.26977	9.34714	9.21454	9.61057	9.54935	9.54239	9.5281	692.65	-0.43901	6.6688e-13	2.58085e-12	FALSE	no	down
ZKSCAN4	342	314	322	332	234	323	220	256	268.083	280.897	276.108	280.567	252.123	294.682	242.37	280.568	8.07993	8.12279	8.10698	8.12171	8.02424	8.167	7.9888	8.12168	275.666	0.0443873	0.638232	0.711077	FALSE	no	up
ZSCAN26	632	532	613	638	688	903	659	692	495.405	475.914	525.634	539.162	741.284	823.833	726.007	758.409	9.05814	9.02196	9.11213	9.13541	9.43376	9.53554	9.41387	9.45562	614.768	-0.584466	5.17552e-20	2.5163e-19	FALSE	no	down
AL021997.3	12	11	11	18	8	9	10	13	9.40643	9.84034	9.43226	15.2115	8.61958	8.21096	11.0168	14.2476	3.22246	3.24596	3.22383	3.50148	3.17906	3.15457	3.30513	3.45409	9.56929	0.0673838	0.881727	0.911117	FALSE	no	up
PGBD1	696	652	649	661	601	685	593	569	545.573	583.263	556.504	558.599	647.546	624.946	653.296	623.605	9.05708	9.12001	9.0757	9.07924	9.21943	9.18559	9.22788	9.18342	521.543	-0.184224	0.00197316	0.00429946	FALSE	no	down
ZSCAN31	266	245	244	255	128	161	147	140	208.509	219.171	209.225	215.496	137.913	146.885	161.947	153.435	7.64043	7.68646	7.64351	7.67084	7.27182	7.32581	7.41193	7.36439	186.832	0.506831	1.87696e-06	5.34219e-06	FALSE	no	up
ZKSCAN3	413	331	344	337	241	260	231	198	323.738	296.105	294.973	284.792	259.665	237.206	254.488	217.002	8.22818	8.14505	8.14152	8.10897	8.0239	7.94174	8.00553	7.86269	262.813	0.310368	0.000746184	0.00171211	FALSE	no	up
ZSCAN12	960	793	894	887	624	765	604	584	752.514	709.399	766.586	749.587	672.327	697.932	665.414	640.045	9.4786	9.42263	9.49622	9.47487	9.37208	9.40725	9.3624	9.3261	650.526	0.153574	0.00842333	0.0166291	FALSE	no	up
ZSCAN23	222	203	215	194	189	195	163	144	174.019	181.599	184.358	163.946	203.638	177.904	179.574	157.819	7.48844	7.52674	7.54032	7.4356	7.6306	7.5083	7.51678	7.40273	190.273	-0.0310604	0.773827	0.826257	FALSE	no	down
COX11P1	5	1	10	10	3	3	4	4	3.91934	0.894576	8.57479	8.45081	3.23234	2.73699	4.40672	4.38387	1.72765	1.43693	2.05538	2.04857	1.66726	1.623	1.76208	1.76042	3.42506	0.57474	0.473067	0.561379	FALSE	no	up
Z98745.2	3	5	2	1	0	0	0	4	2.35161	4.47288	1.71496	0.845081	0	0	0	4.38387	0.989951	1.16439	0.928624	0.839135	0.756831	0.748545	0.757987	1.15072	2.09544	1.13051	0.373962	0.463687	FALSE	no	up
ZBED9	449	359	422	363	318	389	308	342	351.957	321.153	361.856	306.764	342.628	354.896	339.317	374.821	8.37697	8.29124	8.40304	8.24879	8.35151	8.38468	8.3424	8.43605	305.251	-0.0728469	0.439392	0.528413	FALSE	no	down
AL049543.1	26	31	26	11	11	26	16	18	20.3806	27.7319	22.2944	9.29589	11.8519	23.7206	17.6269	19.7274	4.20091	4.42378	4.26343	3.72926	3.86377	4.30726	4.10111	4.17562	17.4701	0.119186	0.760062	0.814883	FALSE	no	up
AL121932.1	1	2	0	5	4	7	6	1	0.783869	1.78915	0	4.22541	4.30979	6.38631	6.61008	1.09597	1.19473	1.307	1.10544	1.52773	1.52842	1.68637	1.69254	1.2419	2.81541	-1.44951	0.122687	0.181959	FALSE	no	down
AL121932.2	26	14	21	11	49	39	23	21	20.3806	12.5241	18.007	9.29589	52.7949	35.5808	25.3386	23.0153	4.24033	3.92592	4.15429	3.76118	4.9958	4.66436	4.39422	4.32386	19.8427	-1.18041	0.00158122	0.00348797	FALSE	yes	down
RPSAP2	0	0	1	0	10	7	0	3	0	0	0.857479	0	10.7745	6.38631	0	3.2879	0.44359	0.450829	0.562236	0.447664	1.35491	1.08729	0.462972	0.819949	1.98102	-4.32384	0.00310326	0.00658555	FALSE	no	down
AL662890.1	21	22	28	25	17	9	6	8	16.4612	19.6807	24.0094	21.127	18.3166	8.21096	6.61008	8.76774	3.7111	3.83055	3.97574	3.88257	3.77565	3.30834	3.21603	3.34366	12.0208	0.958812	0.0186963	0.0345375	FALSE	no	up
LINC01623	3	5	8	3	0	0	1	3	2.35161	4.47288	6.85983	2.53524	0	0	1.10168	3.2879	1.00703	1.19238	1.36957	1.02425	0.759123	0.749319	0.88179	1.08763	2.13503	1.92468	0.0972334	0.148928	FALSE	no	up
ZNF90P2	0	0	1	2	2	8	0	7	0	0	0.857479	1.69016	2.15489	7.29864	0	7.67177	0.706341	0.714233	0.820111	0.915235	0.963523	1.38936	0.72752	1.40127	2.26252	-2.76222	0.0440121	0.0743915	FALSE	no	down
HCG14	8	5	6	5	2	5	1	7	6.27095	4.47288	5.14487	4.22541	2.15489	4.56165	1.10168	7.67177	2.11694	1.98225	2.03407	1.96304	1.7882	1.98897	1.68888	2.1974	4.00963	0.375225	0.622502	0.697371	FALSE	no	up
TRIM27	3874	3493	3653	3607	2665	3067	2579	2529	3036.71	3124.75	3132.37	3048.21	2871.4	2798.11	2841.23	2771.7	11.5582	11.5853	11.5876	11.5618	11.5056	11.4814	11.4957	11.4725	2978.35	0.129416	1.5131e-05	4.05559e-05	FALSE	no	up
HCG15	41	29	26	23	4	5	7	4	32.1386	25.9427	22.2944	19.4369	4.30979	4.56165	7.71176	4.38387	4.28501	4.11103	3.99791	3.89893	3.12948	3.13543	3.3558	3.13635	13.6299	2.26042	1.21806e-06	3.50457e-06	FALSE	yes	up
AL662791.1	16	6	10	9	4	0	4	1	12.5419	5.36746	8.57479	7.60573	4.30979	0	4.40672	1.09597	2.66053	2.22849	2.44263	2.38312	2.14767	1.72771	2.15516	1.86516	4.84294	1.84205	0.0136792	0.0259641	FALSE	no	up
ZNF311	141	124	131	127	76	101	76	62	110.526	110.927	112.33	107.325	81.886	92.1453	83.7276	67.95	6.5049	6.50729	6.5193	6.47712	6.23096	6.33722	6.25049	6.06932	73.5309	0.433177	0.00522342	0.0106852	FALSE	no	up
OR2H1	1	0	1	1	2	7	0	3	0.783869	0	0.857479	0.845081	2.15489	6.38631	0	3.2879	0.448735	0.356789	0.458685	0.457043	0.593766	0.944542	0.366192	0.695722	1.57465	-2.25752	0.0806884	0.126615	FALSE	no	down
GABBR1	5035	4362	4568	4413	11928	14387	12003	12412	3946.78	3902.14	3916.96	3729.34	12851.8	13125.7	13223.5	13603.1	12.2396	12.2297	12.233	12.1905	13.3552	13.3764	13.3839	13.4124	7682.78	-1.76871	0	0	FALSE	yes	down
OR2H2	14	9	17	8	6	8	14	5	10.9742	8.05118	14.5771	6.76065	6.46468	7.29864	15.4235	5.47984	3.49828	3.33659	3.66928	3.25401	3.24448	3.29099	3.70144	3.18062	12.7149	0.22662	0.666513	0.736381	FALSE	no	up
SUMO2P1	8	4	13	6	8	2	6	9	6.27095	3.5783	11.1472	5.07049	8.61958	1.82466	6.61008	9.8637	2.47455	2.27019	2.76271	2.38761	2.61696	2.11315	2.49338	2.68583	5.62002	-0.0275659	0.96617	0.975004	FALSE	no	down
MOG	0	0	6	0	2	3	0	0	0	0	5.14487	0	2.15489	2.73699	0	0	0.0309344	0.0358694	0.560318	0.0337082	0.28327	0.345803	0.0442013	0.0439857	1.33371	0.064474	0.984369	0.988894	FALSE	no	up
HLA-F	28	41	28	30	17	13	9	16	21.9483	36.6776	24.0094	25.3524	18.3166	11.8603	9.91512	17.5355	4.05803	4.45964	4.12298	4.16484	3.92225	3.64738	3.55035	3.89231	15.079	0.907166	0.0173216	0.0322255	FALSE	no	up
HLA-F-AS1	9	6	8	3	1	2	2	1	7.05482	5.36746	6.85983	2.53524	1.07745	1.82466	2.20336	1.09597	1.75571	1.63297	1.73896	1.39941	1.2608	1.33158	1.3701	1.26334	2.80798	1.81076	0.0365306	0.0630517	FALSE	no	up
AL645939.6	45	38	18	48	5	7	4	1	35.2741	33.9939	15.4346	40.5639	5.38724	6.38631	4.40672	1.09597	4.07047	4.03094	3.40092	4.19164	2.7965	2.86919	2.7181	2.39977	11.9553	2.83774	8.17387e-08	2.52748e-07	FALSE	yes	up
HLA-V	6	10	5	9	2	1	3	6	4.70321	8.94576	4.28739	7.60573	2.15489	0.912329	3.30504	6.5758	1.72764	1.98617	1.6943	1.91654	1.51668	1.39427	1.61381	1.84534	3.30698	1.00064	0.196294	0.271599	FALSE	no	up
HLA-G	20	20	18	19	14	10	10	10	15.6774	17.8915	15.4346	16.0565	15.0843	9.12329	11.0168	10.9597	3.99793	4.08344	3.98825	4.01324	3.97483	3.69503	3.79686	3.79399	16.6451	0.50088	0.15536	0.22253	FALSE	no	up
AL645929.3	15	28	33	21	13	23	8	16	11.758	25.0481	28.2968	17.7467	14.0068	20.9836	8.81344	17.5355	4.01344	4.50459	4.59615	4.26503	4.12212	4.37826	3.88254	4.25949	21.7682	0.41643	0.264986	0.348188	FALSE	no	up
AL645929.1	3	10	5	3	3	2	4	4	2.35161	8.94576	4.28739	2.53524	3.23234	1.82466	4.40672	4.38387	1.69422	2.17683	1.86367	1.71284	1.77663	1.64668	1.86987	1.8682	3.64604	0.391531	0.609434	0.685957	FALSE	no	up
HLA-H	9	9	7	9	6	4	4	2	7.05482	8.05118	6.00235	7.60573	6.46468	3.64932	4.40672	2.19193	2.7852	2.84656	2.71521	2.81983	2.74725	2.54133	2.60622	2.42927	7.02635	0.783397	0.158395	0.226227	FALSE	no	up
HLA-T	0	4	7	1	1	0	0	1	0	3.5783	6.00235	0.845081	1.07745	0	0	1.09597	0.600203	0.97858	1.17146	0.706658	0.737242	0.60786	0.618075	0.739493	1.92191	2.29475	0.100811	0.153493	FALSE	no	up
HCG4B	19	8	12	11	7	6	5	6	14.8935	7.15661	10.2897	9.29589	7.54213	5.47398	5.5084	6.5758	3.53271	3.1342	3.31344	3.25967	3.16118	3.02398	3.03391	3.1027	10.0533	0.743598	0.110996	0.166876	FALSE	no	up
HLA-K	27	22	30	29	17	15	15	10	21.1645	19.6807	25.7244	24.5074	18.3166	13.6849	16.5252	10.9597	4.3731	4.32352	4.51131	4.47641	4.2771	4.0992	4.21294	3.98901	20.9442	0.616929	0.0653746	0.105188	FALSE	no	up
HLA-A	1856	1679	1655	1806	987	1047	914	918	1454.86	1501.99	1419.13	1526.22	1063.44	955.209	1006.94	1006.1	10.3621	10.3931	10.338	10.4087	10.0632	9.96349	10.0124	10.0116	1109.14	0.551015	2.87232e-30	1.80846e-29	FALSE	no	up
HLA-W	7	2	1	0	0	4	2	0	5.48708	1.78915	0.857479	0	0	3.64932	2.20336	0	1.03706	0.714816	0.615569	0.513568	0.525089	0.885553	0.753077	0.52594	1.71937	0.451008	0.709499	0.772989	FALSE	no	up
HCG9	10	12	9	12	1	4	9	2	7.83869	10.7349	7.71731	10.141	1.07745	3.64932	9.91512	2.19193	2.36647	2.52965	2.35604	2.50004	1.82275	2.05663	2.47548	1.93201	4.81243	1.11996	0.0922491	0.142245	FALSE	no	up
ZNRD1ASP	321	252	260	286	255	299	251	225	251.622	225.433	222.944	241.693	274.749	272.787	276.522	246.593	8.0066	7.90803	7.89815	7.97021	8.08701	8.08045	8.09292	7.98848	268.756	-0.184475	0.0492493	0.0821516	FALSE	no	down
HLA-J	9	17	17	10	4	12	9	4	7.05482	15.2078	14.5771	8.45081	4.30979	10.948	9.91512	4.38387	2.87478	3.2966	3.27098	2.96134	2.68906	3.09788	3.04011	2.69522	7.86861	0.595812	0.250374	0.332091	FALSE	no	up
ZNRD1	290	258	282	226	189	238	211	203	227.322	230.801	241.809	190.988	203.638	217.134	232.454	222.481	7.84293	7.85678	7.89939	7.68733	7.7442	7.80145	7.86329	7.82351	234.914	0.0250694	0.812162	0.856571	FALSE	no	up
PPP1R11	2875	2680	2620	2680	2770	3270	2603	2862	2253.62	2397.46	2246.59	2264.82	2984.53	2983.32	2867.67	3136.66	11.2392	11.2962	11.2363	11.2437	11.5018	11.5015	11.4639	11.5493	2765.47	-0.386155	1.55486e-22	8.10184e-22	FALSE	no	down
RNF39	202	196	192	194	104	126	109	112	158.342	175.337	164.636	163.946	112.055	114.954	120.083	122.748	7.20995	7.30244	7.24523	7.24144	6.90318	6.92471	6.96284	6.98196	134.262	0.495245	0.000176301	0.000432718	FALSE	no	up
TRIM31	9	10	2	4	6	11	3	6	7.05482	8.94576	1.71496	3.38032	6.46468	10.0356	3.30504	6.5758	2.36874	2.48296	1.93214	2.0886	2.32216	2.54407	2.08714	2.32914	4.94254	-0.332829	0.662724	0.732806	FALSE	no	down
TRIM10	29	32	27	27	14	13	12	8	22.7322	28.6264	23.1519	22.8172	15.0843	11.8603	13.2202	8.76774	3.86298	4.03944	3.8738	3.86319	3.55976	3.41092	3.47468	3.24115	12.2944	0.990809	0.00801505	0.0158943	FALSE	no	up
TRIM15	4	3	3	16	1	3	6	5	3.13548	2.68373	2.57244	13.5213	1.07745	2.73699	6.61008	5.47984	1.47756	1.43388	1.42297	2.15736	1.27343	1.439	1.74549	1.66506	3.15144	0.471497	0.591859	0.670424	FALSE	no	up
TRIM26	3115	2780	2798	2961	1458	1624	1449	1369	2441.75	2486.92	2399.22	2502.29	1570.92	1481.62	1596.33	1500.38	11.1009	11.1187	11.0838	11.1248	10.6815	10.6275	10.6964	10.6391	1826.45	0.677506	1.32497e-52	1.24158e-51	FALSE	no	up
PAIP1P1	6	5	10	10	7	8	4	8	4.70321	4.47288	8.57479	8.45081	7.54213	7.29864	4.40672	8.76774	2.58478	2.57025	2.83918	2.83223	2.776	2.76242	2.57051	2.84612	6.66989	-0.0999912	0.850899	0.886711	FALSE	no	down
HCG17	17	22	17	30	34	28	34	49	13.3258	19.6807	14.5771	25.3524	36.6332	25.5452	37.4571	53.7024	4.27356	4.51875	4.32898	4.69452	4.97314	4.70014	4.99055	5.29025	27.9618	-1.06849	0.000709015	0.00163192	FALSE	yes	down
HLA-L	110	130	101	100	48	58	68	57	86.2256	116.295	86.6053	84.5081	51.7175	52.9151	74.9142	62.4701	6.37425	6.64225	6.37795	6.35655	5.95148	5.96752	6.25288	6.102	79.7417	0.629095	0.000304072	0.000729794	FALSE	no	up
AL662795.2	467	438	407	421	603	678	604	612	366.067	391.824	348.994	355.779	649.701	618.559	665.414	670.732	8.7237	8.78408	8.68197	8.69879	9.25043	9.20386	9.27321	9.28082	556.015	-0.831603	2.85604e-35	2.00172e-34	FALSE	no	down
HCG18	1500	1262	1382	1315	1329	1626	1366	1328	1175.8	1128.95	1185.04	1111.28	1431.93	1483.45	1504.89	1455.44	10.2918	10.2547	10.299	10.2403	10.475	10.5084	10.5219	10.4904	1421.14	-0.352642	1.0764e-15	4.60515e-15	FALSE	no	down
TRIM39	266	269	277	266	199	213	204	223	208.509	240.641	237.522	224.792	214.412	194.326	224.743	244.401	7.77001	7.89987	7.88793	7.83776	7.79528	7.70783	7.83767	7.91403	236.827	0.0563034	0.573382	0.653951	FALSE	no	up
RPP21	115	83	98	101	95	120	88	108	90.1449	74.2498	84.0329	85.3532	102.357	109.48	96.9478	118.364	6.56643	6.40352	6.50675	6.51993	6.67691	6.73626	6.62969	6.80553	104.064	-0.354703	0.0287397	0.0509805	FALSE	no	down
TMPOP1	5	0	2	1	7	1	0	1	3.91934	0	1.71496	0.845081	7.54213	0.912329	0	1.09597	0.86653	0.455169	0.653709	0.55679	1.11687	0.565911	0.465579	0.588889	1.74683	-0.534827	0.68048	0.748092	FALSE	no	down
RANP1	119	98	91	90	41	43	44	54	93.2804	87.6684	78.0305	76.0573	44.1753	39.2302	48.4739	59.1822	6.26438	6.20715	6.10349	6.08097	5.62929	5.53638	5.7024	5.86486	59.1817	0.817956	1.37678e-05	3.70409e-05	FALSE	no	up
HLA-E	1411	1296	1328	1402	315	333	318	312	1106.04	1159.37	1138.73	1184.8	339.396	303.806	350.334	341.942	9.88667	9.93311	9.91536	9.95468	8.8043	8.71213	8.83094	8.81061	769.675	1.78386	2.52022e-151	6.55306e-150	FALSE	yes	up
LINC02569	4	3	8	3	0	3	0	0	3.13548	2.68373	6.85983	2.53524	0	2.73699	0	0	0.618906	0.572967	0.908119	0.56017	0.288408	0.577451	0.289406	0.289172	1.49594	2.36511	0.0873647	0.135675	FALSE	no	up
GNL1	2889	2789	2743	2758	2140	2507	2184	2054	2264.6	2494.97	2352.06	2330.73	2305.74	2287.21	2406.07	2251.12	11.1388	11.2305	11.1746	11.1659	11.1557	11.1481	11.196	11.1331	2241.54	0.0294378	0.517071	0.602195	FALSE	no	up
PRR3	1647	1486	1525	1591	1286	1626	1255	1315	1291.03	1329.34	1307.65	1344.52	1385.6	1483.45	1382.61	1441.2	10.4084	10.4353	10.4201	10.4457	10.4736	10.5373	10.4716	10.5103	1501.71	-0.111991	0.00880046	0.0173283	FALSE	no	down
ABCF1	8466	7882	7783	8054	3913	4498	3996	3944	6636.23	7051.05	6673.76	6806.28	4216.05	4103.66	4402.31	4322.49	12.5757	12.6349	12.5812	12.6003	12.1469	12.1221	12.1867	12.1698	5274.51	0.672844	6.76225e-65	7.542e-64	FALSE	no	up
PPP1R10	4334	3896	4091	4146	3096	3799	3257	2943	3397.29	3485.27	3507.94	3503.71	3335.78	3465.94	3588.17	3225.43	11.7124	11.7366	11.7427	11.7416	11.6951	11.7313	11.7642	11.6634	3285.88	0.0289032	0.434637	0.523838	FALSE	no	up
MRPS18B	2131	1912	1840	2086	2031	2514	2017	2202	1670.42	1710.43	1577.76	1762.84	2188.3	2293.6	2222.09	2413.32	10.8152	10.8369	10.7632	10.8646	11.0668	11.1114	11.0813	11.16	2086.15	-0.439903	3.60393e-16	1.56799e-15	FALSE	no	down
ATAT1	2656	2374	2565	2554	3780	4464	3644	3767	2081.96	2123.72	2199.43	2158.34	4072.75	4072.64	4014.52	4128.51	11.2189	11.2368	11.2684	11.2513	11.8477	11.8477	11.8336	11.8609	3115.73	-0.927858	4.91428e-182	1.61835e-180	FALSE	no	down
PTMAP1	13	11	11	12	7	5	2	6	10.1903	9.84034	9.43226	10.141	7.54213	4.56165	2.20336	6.5758	3.1754	3.15538	3.13341	3.17203	3.02466	2.82247	2.6465	2.96558	8.67771	0.927084	0.0617337	0.100085	FALSE	no	up
C6orf136	507	428	465	492	646	744	594	614	397.421	382.878	398.728	415.78	696.031	678.773	654.398	672.924	8.77756	8.74449	8.78059	8.81817	9.29938	9.27531	9.24004	9.26683	531.394	-0.760581	1.33849e-34	9.24877e-34	FALSE	no	down
DHX16	2633	2483	2541	2605	1468	1668	1441	1404	2063.93	2221.23	2178.85	2201.44	1581.69	1521.77	1587.52	1538.74	10.9382	11.008	10.9897	10.9995	10.6882	10.6528	10.6916	10.663	1798.77	0.476177	5.48948e-29	3.36963e-28	FALSE	no	up
PPP1R18	3868	3605	3252	3559	2936	3196	3116	2898	3032	3224.95	2788.52	3007.64	3163.39	2915.8	3432.83	3176.11	11.5513	11.6097	11.4726	11.5437	11.5914	11.5144	11.6692	11.5952	2953.24	-0.073495	0.155168	0.222351	FALSE	no	down
NRM	2469	2063	2177	2230	1234	1441	1115	1184	1935.37	1845.51	1866.73	1884.53	1329.57	1314.67	1228.37	1297.63	10.8223	10.7766	10.7876	10.7967	10.4692	10.4588	10.397	10.4469	1608.53	0.542576	1.25285e-40	9.67308e-40	FALSE	no	up
MDC1	6785	6500	6641	6890	2757	3158	2743	2576	5318.55	5814.74	5694.51	5822.61	2970.52	2881.14	3021.91	2823.21	12.2141	12.3017	12.2811	12.3031	11.6623	11.6344	11.678	11.616	3946.33	0.953395	5.37567e-131	1.18166e-129	FALSE	no	up
TUBB	69644	63405	63234	66094	57768	65755	54970	58474	54591.8	56720.6	54221.8	55854.8	62242	59990.2	60559.3	64085.6	15.6911	15.7277	15.6846	15.713	15.8173	15.7816	15.7908	15.8456	50957.2	-0.157186	7.63469e-09	2.48758e-08	FALSE	no	down
AL662797.2	14	16	19	10	5	14	5	18	10.9742	14.3132	16.2921	8.45081	5.38724	12.7726	5.5084	19.7274	3.46355	3.61953	3.70268	3.3268	3.14362	3.55036	3.15287	3.82491	11.46	0.198208	0.665438	0.735408	FALSE	no	up
FLOT1	5723	5436	5204	5670	5375	6211	5609	5646	4486.08	4862.91	4462.32	4791.61	5791.28	5666.48	6179.32	6187.83	12.2072	12.2819	12.2023	12.2681	12.4468	12.4261	12.5086	12.5099	5232.49	-0.356772	1.76584e-17	7.9945e-17	FALSE	no	down
IER3-AS1	7	8	9	6	11	14	6	10	5.48708	7.15661	7.71731	5.07049	11.8519	12.7726	6.61008	10.9597	2.54366	2.65808	2.69421	2.51326	2.91573	2.96663	2.62088	2.87052	6.38675	-0.740565	0.147145	0.21263	FALSE	no	down
IER3	151	119	148	126	76	91	75	97	118.364	106.455	126.907	106.48	81.886	83.022	82.626	106.309	7.04354	6.95343	7.10438	6.95332	6.73965	6.74864	6.74711	6.95352	185.307	0.376813	0.00313353	0.00664553	FALSE	no	up
HCG20	1	0	1	0	1	3	1	4	0.783869	0	0.857479	0	1.07745	2.73699	1.10168	4.38387	1.07323	0.981034	1.08572	0.976901	1.11946	1.28764	1.12289	1.42893	2.80305	-2.47148	0.061963	0.100438	FALSE	no	down
DDR1	11759	10960	11152	11599	6186	7364	6354	6030	9217.51	9804.55	9562.6	9802.1	6665.09	6718.39	7000.07	6608.68	13.2936	13.3503	13.3273	13.3501	13.0041	13.011	13.0469	12.9967	13352.3	0.508008	1.04393e-46	8.91083e-46	FALSE	no	up
GTF2H4	9	7	10	14	9	6	12	8	7.05482	6.26203	8.57479	11.8311	9.69702	5.47398	13.2202	8.76774	3.21247	3.16681	3.30362	3.47368	3.36664	3.11723	3.53521	3.31752	11.0892	-0.123855	0.783386	0.833769	FALSE	no	down
AL669830.2	7	6	7	7	7	7	1	5	5.48708	5.36746	6.00235	5.91557	7.54213	6.38631	1.10168	5.47984	2.4014	2.39247	2.43745	2.43153	2.53379	2.46296	2.04314	2.39989	5.3674	0.14072	0.822717	0.864875	FALSE	no	up
VARS2	65	49	58	33	51	78	79	46	50.9515	43.8342	49.7338	27.8877	54.9498	71.1617	87.0327	50.4145	5.68859	5.56784	5.66891	5.23125	5.75071	5.97144	6.14854	5.68028	54.0034	-0.612082	0.0105346	0.020437	FALSE	no	down
PSORS1C2	12	9	8	8	4	8	6	3	9.40643	8.05118	6.85983	6.76065	4.30979	7.29864	6.61008	3.2879	2.49724	2.41259	2.33776	2.33147	2.15294	2.36486	2.31537	2.07178	4.7784	0.521989	0.376798	0.466504	FALSE	no	up
CCHCR1	1140	1109	1152	1156	288	345	306	278	893.61	992.085	987.815	976.914	310.305	314.754	337.114	304.679	9.61036	9.71302	9.7088	9.69785	8.64369	8.65509	8.71397	8.62841	654.037	1.60342	5.08026e-123	1.04303e-121	FALSE	yes	up
TCF19	1912	1723	1716	1776	353	390	360	296	1498.76	1541.35	1471.43	1500.86	380.339	355.808	396.605	324.406	10.1582	10.1867	10.1394	10.1596	8.85588	8.79811	8.89225	8.72039	773.246	2.04554	2.30184e-241	1.09086e-239	FALSE	yes	up
POU5F1	24	24	14	18	26	24	37	16	18.8129	21.4698	12.0047	15.2115	28.0136	21.8959	40.7621	17.5355	3.98852	4.08079	3.69697	3.84384	4.2764	4.09472	4.58207	3.93516	15.8952	-0.677045	0.0625686	0.101283	FALSE	no	down
AL662844.4	31	29	43	34	44	54	45	34	24.2999	25.9427	36.8716	28.7328	47.4077	49.2658	49.5756	37.2629	4.73576	4.78357	5.05116	4.85848	5.25404	5.28911	5.2913	5.05742	30.9444	-0.667528	0.00591866	0.0119888	FALSE	no	down
HCG27	14	13	15	9	7	3	8	9	10.9742	11.6295	12.8622	7.60573	7.54213	2.73699	8.81344	9.8637	3.01333	3.04332	3.10429	2.82019	2.81469	2.46187	2.88893	2.94675	7.19076	0.593062	0.250586	0.332355	FALSE	no	up
HLA-C	935	893	908	947	459	544	491	470	732.917	798.856	778.59	800.292	494.548	496.307	540.925	515.105	9.60145	9.68092	9.65712	9.68257	9.25191	9.25463	9.32963	9.28708	947.359	0.604215	6.58714e-24	3.57021e-23	FALSE	no	up
HLA-B	611	554	525	598	225	271	251	222	478.944	495.595	450.176	505.359	242.426	247.241	276.522	243.305	8.9086	8.94043	8.85126	8.95868	8.30786	8.32348	8.41875	8.31096	539.36	0.935949	7.96869e-35	5.53663e-34	FALSE	no	up
RPL3P2	51	28	53	30	23	33	16	25	39.9773	25.0481	45.4464	25.3524	24.7813	30.1069	17.6269	27.3992	5.27445	4.92332	5.37842	4.93087	4.91938	5.05592	4.7012	4.98973	39.7052	0.43887	0.102195	0.155331	FALSE	no	up
AL645933.3	11	13	13	18	3	1	1	2	8.62256	11.6295	11.1472	15.2115	3.23234	0.912329	1.10168	2.19193	3.01474	3.17982	3.15582	3.34961	2.63926	2.40698	2.44988	2.55112	8.94664	2.66862	0.000158105	0.000389863	FALSE	yes	up
MICA	185	188	193	185	29	48	42	24	145.016	168.18	165.493	156.34	31.246	43.7918	46.2705	26.3032	7.08939	7.2268	7.21183	7.15878	5.8856	6.1045	6.14924	5.78279	152.896	2.09531	6.68897e-37	4.85143e-36	FALSE	yes	up
HCP5	17	16	31	12	16	26	18	12	13.3258	14.3132	26.5818	10.141	17.2392	23.7206	19.8302	13.1516	3.64788	3.6914	4.12671	3.48939	3.80873	4.03849	3.90356	3.63798	13.1592	-0.208469	0.605908	0.682569	FALSE	no	down
AL645933.4	43	33	32	32	2	8	4	2	33.7064	29.521	27.4393	27.0426	2.15489	7.29864	4.40672	2.19193	4.3195	4.20885	4.15274	4.14185	2.94483	3.31334	3.12621	2.95029	14.2513	2.83559	1.99464e-09	6.66746e-09	FALSE	yes	up
MICB	795	730	767	785	122	139	128	114	623.176	653.04	657.686	663.389	131.449	126.814	141.015	124.94	8.78041	8.82844	8.83595	8.84496	7.30126	7.26988	7.3612	7.25865	291.507	2.30999	1.89836e-131	4.18684e-130	FALSE	yes	up
DDX39B	5143	4302	4689	4832	3659	4504	3658	3733	4031.44	3848.47	4020.72	4083.43	3942.38	4109.13	4029.94	4091.25	12.0477	12.0048	12.0453	12.0596	12.0271	12.0654	12.0474	12.0614	4719.03	-0.0169425	0.634317	0.707878	FALSE	no	down
DDX39B-AS1	6	3	10	6	5	3	3	7	4.70321	2.68373	8.57479	5.07049	5.38724	2.73699	3.30504	7.67177	1.82009	1.64702	2.08201	1.84707	1.8642	1.65209	1.70247	2.01555	3.49788	0.151335	0.834445	0.873972	FALSE	no	up
ATP6V1G2	1947	1579	1620	1699	6182	7068	5763	6400	1526.19	1412.54	1389.12	1435.79	6660.78	6448.34	6348.98	7014.19	10.6944	10.6241	10.6089	10.6388	12.156	12.1218	12.1054	12.2108	2895.19	-2.19864	0	0	FALSE	yes	down
NFKBIL1	636	652	681	664	575	658	591	580	498.541	583.263	583.943	561.134	619.532	600.313	651.093	635.661	9.116	9.25828	9.25933	9.22289	9.31385	9.28475	9.35991	9.33764	678.857	-0.171017	0.0158316	0.0296747	FALSE	no	down
LTA	16	18	16	11	5	6	13	5	12.5419	16.1024	13.7197	9.29589	5.38724	5.47398	14.3218	5.47984	3.45426	3.60753	3.50727	3.28755	3.05378	3.05254	3.52888	3.06076	10.3473	0.763118	0.0959786	0.147194	FALSE	no	up
LTB	7	5	1	0	1	5	2	2	5.48708	4.47288	0.857479	0	1.07745	4.56165	2.20336	2.19193	1.23888	1.15606	0.816883	0.71446	0.845944	1.16231	0.956383	0.955357	2.04262	0.0958394	0.928817	0.946481	FALSE	no	up
LST1	12	6	8	5	2	6	7	3	9.40643	5.36746	6.85983	4.22541	2.15489	5.47398	7.71176	3.2879	2.17928	1.91067	2.01759	1.82244	1.64167	1.91806	2.06199	1.74262	3.7073	0.474878	0.496093	0.583053	FALSE	no	up
NCR3	12	7	10	13	5	7	5	1	9.40643	6.26203	8.57479	10.9861	5.38724	6.38631	5.5084	1.09597	2.39639	2.19215	2.34382	2.48008	2.12582	2.20032	2.13413	1.75823	4.54399	0.928104	0.145011	0.210039	FALSE	no	up
AIF1	10	16	11	21	12	11	8	7	7.83869	14.3132	9.43226	17.7467	12.9294	10.0356	8.81344	7.67177	2.87554	3.21582	2.97048	3.36171	3.1454	3.00318	2.931	2.86325	7.90486	0.317054	0.510946	0.596459	FALSE	no	up
PRRC2A	19187	17962	18248	18683	12441	14788	13933	12124	15040.1	16068.4	15647.3	15788.7	13404.5	13491.5	15349.7	13287.5	13.8763	13.939	13.9138	13.9223	13.7686	13.7746	13.8956	13.7604	15063.9	0.171579	2.39132e-05	6.31665e-05	FALSE	no	up
BAG6	14690	13657	13599	14329	11879	13841	12051	11970	11515	12217.2	11660.9	12109.2	12799	12627.6	13276.3	13118.7	13.5526	13.6077	13.5643	13.5994	13.6514	13.6387	13.686	13.6747	13031.7	-0.125506	4.14804e-05	0.000107656	FALSE	no	down
APOM	70	76	56	79	56	58	45	57	54.8708	67.9878	48.0188	66.7614	60.337	52.9151	49.5756	62.4701	5.99336	6.17011	5.88895	6.15468	6.07249	5.96576	5.91709	6.10091	84.7303	0.0768189	0.662718	0.732806	FALSE	no	up
C6orf47	681	707	669	714	487	555	532	527	533.815	632.465	573.653	603.388	524.717	506.343	586.094	577.575	9.07631	9.23502	9.14336	9.19075	9.06045	9.02759	9.16339	9.14969	552.839	0.0951137	0.260687	0.343539	FALSE	no	up
GPANK1	1212	1160	1065	1124	1104	1237	1086	1199	950.049	1037.71	913.215	949.871	1189.5	1128.55	1196.42	1314.06	9.93149	10.0138	9.89505	9.93133	10.1426	10.0928	10.1481	10.237	1034.1	-0.325791	9.37645e-08	2.88819e-07	FALSE	no	down
AL662899.1	4	6	6	6	3	15	8	1	3.13548	5.36746	5.14487	5.07049	3.23234	13.6849	8.81344	1.09597	2.32543	2.5086	2.49184	2.48613	2.34582	2.98535	2.72883	2.15329	6.30381	-0.547003	0.419447	0.508987	FALSE	no	down
CSNK2B	705	649	706	656	587	715	511	586	552.628	580.58	605.38	554.373	632.462	652.316	562.958	642.237	9.17142	9.21677	9.25549	9.17432	9.29625	9.32519	9.18849	9.31058	624.206	-0.120495	0.0947581	0.14555	FALSE	no	down
LY6G5B	131	108	150	139	108	149	137	107	102.687	96.6142	128.622	117.466	116.364	135.937	150.93	117.268	6.84678	6.7975	7.03984	6.9607	6.95314	7.08885	7.18248	6.95981	139.175	-0.225792	0.097588	0.149385	FALSE	no	down
LY6G5C	107	84	76	91	109	162	134	128	83.874	75.1444	65.1684	76.9024	117.442	147.797	147.625	140.284	6.45078	6.35801	6.24028	6.37721	6.74714	6.9597	6.95745	6.90996	96.7966	-0.876941	1.64338e-09	5.52334e-09	FALSE	no	down
ABHD16A	139	134	152	128	151	167	159	167	108.958	119.873	130.337	108.17	162.695	152.359	175.167	183.027	6.91727	6.99998	7.07324	6.91134	7.27224	7.21281	7.33996	7.38062	143.813	-0.525358	4.61939e-05	0.000119397	FALSE	no	down
MPIG6B	20	19	13	18	9	8	7	11	15.6774	16.9969	11.1472	15.2115	9.69702	7.29864	7.71176	12.0556	3.99678	4.04924	3.7936	3.97771	3.7269	3.58598	3.62066	3.84229	17.4288	0.692439	0.064817	0.104424	FALSE	no	up
LY6G6C	7	8	11	9	7	5	9	3	5.48708	7.15661	9.43226	7.60573	7.54213	4.56165	9.91512	3.2879	3.00625	3.12415	3.26048	3.15167	3.15179	2.94376	3.28695	2.85665	10.7037	0.236918	0.651462	0.723166	FALSE	no	up
DDAH2	4891	4456	4379	4667	3150	3358	3102	3348	3833.9	3986.23	3754.9	3943.99	3393.96	3063.6	3417.41	3669.3	11.9398	11.9762	11.9205	11.9662	11.8278	11.7362	11.834	11.8992	4177.97	0.197062	7.80023e-05	0.000197538	FALSE	no	up
CLIC1	3597	3352	3263	3367	6341	7155	5705	6487	2819.58	2998.62	2797.95	2845.39	6832.09	6527.72	6285.08	7109.54	11.8043	11.8577	11.7977	11.8122	12.6176	12.5735	12.537	12.6563	5732.76	-1.22307	5.50539e-207	2.09474e-205	FALSE	yes	down
MSH5	91	79	98	117	32	39	28	21	71.3321	70.6715	84.0329	98.8745	34.4783	35.5808	30.847	23.0153	6.15184	6.14384	6.29474	6.44076	5.58151	5.59973	5.5049	5.31544	80.1014	1.38295	1.7566e-12	6.68559e-12	FALSE	yes	up
MSH5-SAPCD1	34	20	16	19	8	8	3	5	26.6515	17.8915	13.7197	16.0565	8.61958	7.29864	3.30504	5.47984	4.43701	4.14702	3.97557	4.07501	3.72994	3.6435	3.39115	3.54301	20.3173	1.58367	0.000109193	0.000273204	FALSE	yes	up
RNU6-850P	11	6	6	11	5	5	1	1	8.62256	5.36746	5.14487	9.29589	5.38724	4.56165	1.10168	1.09597	2.93063	2.71297	2.69547	2.96963	2.71811	2.65218	2.36015	2.35895	8.06098	1.20607	0.0625834	0.101301	FALSE	no	up
SAPCD1	7	13	9	10	4	2	1	1	5.48708	11.6295	7.71731	8.45081	4.30979	1.82466	1.10168	1.09597	2.43678	2.80875	2.58878	2.63454	2.34935	2.12689	2.0694	2.06835	5.89384	1.99382	0.00842092	0.0166268	FALSE	yes	up
VWA7	119	86	76	93	80	97	92	72	93.2804	76.9335	65.1684	78.5926	86.1958	88.496	101.355	78.9096	6.42674	6.25799	6.1178	6.27637	6.35611	6.37966	6.49959	6.27964	76.9113	-0.17413	0.297979	0.384567	FALSE	no	down
VARS1	4935	4572	4721	4788	3605	4330	3781	3643	3868.39	4090	4048.16	4046.25	3884.2	3950.39	4165.45	3992.61	11.9299	11.9825	11.9727	11.9723	11.9338	11.9497	11.9998	11.9597	3966.6	0.00537665	0.867848	0.899976	FALSE	no	up
LSM2	1818	1602	1601	1740	994	1085	974	1072	1425.07	1433.11	1372.82	1470.44	1070.98	989.877	1073.04	1174.88	10.4828	10.4881	10.4478	10.5122	10.2198	10.1491	10.2216	10.304	1480.27	0.405707	2.44134e-13	9.60269e-13	FALSE	no	up
HSPA1L	277	274	215	270	269	294	255	278	217.132	245.114	184.358	228.172	289.833	268.225	280.928	304.679	7.7369	7.84896	7.58858	7.78254	8.00651	7.93345	7.97682	8.05415	214.759	-0.38594	0.000152045	0.000375623	FALSE	no	down
HSPA1A	971	929	985	1021	928	1061	898	918	761.137	831.061	844.616	862.828	999.871	967.982	989.308	1006.1	9.65686	9.73753	9.75251	9.77234	9.91077	9.88019	9.90073	9.91663	899.045	-0.264723	4.35371e-07	1.28809e-06	FALSE	no	down
HSPA1B	482	433	411	461	484	559	442	413	377.825	387.351	352.424	389.582	521.484	509.992	486.942	452.634	8.6585	8.68116	8.59596	8.68634	8.95667	8.93573	8.89222	8.82416	458.307	-0.388249	2.01949e-07	6.09002e-07	FALSE	no	down
SNHG32	450	393	387	401	479	473	427	492	352.741	351.568	331.844	338.878	516.097	431.532	470.417	539.216	8.75778	8.75522	8.70592	8.72369	9.09548	8.93416	9.01154	9.13558	698.462	-0.506918	2.14181e-09	7.15127e-09	FALSE	no	down
SNORD48	1	1	0	6	1	3	1	1	0.783869	0.894576	0	5.07049	1.07745	2.73699	1.10168	1.09597	0.624538	0.639423	0.534194	1.01763	0.661841	0.822764	0.664631	0.663977	1.7233	0.139821	0.901547	0.926204	FALSE	no	up
NEU1	1675	1469	1561	1657	1357	1636	1375	1318	1312.98	1314.13	1338.52	1400.3	1462.1	1492.57	1514.81	1444.48	10.4049	10.4057	10.4228	10.4649	10.5054	10.5249	10.5388	10.494	1440.03	-0.140518	0.00184817	0.00404177	FALSE	no	down
SLC44A4	10	4	10	3	5	3	8	3	7.83869	3.5783	8.57479	2.53524	5.38724	2.73699	8.81344	3.2879	2.58964	2.28022	2.63275	2.186	2.42185	2.20765	2.63955	2.26178	5.74552	0.174234	0.800423	0.847367	FALSE	no	up
EHMT2-AS1	12	9	6	10	9	6	4	8	9.40643	8.05118	5.14487	8.45081	9.69702	5.47398	4.40672	8.76774	3.21783	3.14	2.94865	3.16323	3.23307	2.97427	2.90675	3.18252	9.63307	0.142667	0.76752	0.820994	FALSE	no	up
EHMT2	3950	3708	3597	3828	1984	2287	2172	1910	3096.28	3317.09	3084.35	3234.97	2137.66	2086.5	2392.85	2093.3	11.6199	11.6847	11.6162	11.661	11.2812	11.2596	11.3824	11.2626	3401.9	0.548183	3.29866e-30	2.07542e-29	FALSE	no	up
C2	7	7	8	12	10	19	5	6	5.48708	6.26203	6.85983	10.141	10.7745	17.3343	5.5084	6.5758	2.979	3.03664	3.07504	3.26813	3.29949	3.59348	2.99271	3.06235	9.88268	-0.505012	0.327307	0.415482	FALSE	no	down
ZBTB12	809	789	756	785	644	682	595	588	634.15	705.82	648.254	663.389	693.876	622.209	655.499	644.429	9.52632	9.62204	9.54593	9.56646	9.60686	9.50967	9.55608	9.54094	1082.46	0.0197715	0.76598	0.819765	FALSE	no	up
CFB	7	8	7	7	1	8	9	9	5.48708	7.15661	6.00235	5.91557	1.07745	7.29864	9.91512	9.8637	2.47495	2.58837	2.5116	2.50558	2.11167	2.59715	2.74463	2.74205	5.87986	-0.19786	0.752545	0.808857	FALSE	no	down
NELFE	2686	2542	2378	2452	1316	1378	1214	1271	2105.47	2274.01	2039.08	2072.14	1417.92	1257.19	1337.44	1392.97	10.9522	11.0266	10.9215	10.9369	10.5815	10.4727	10.5284	10.5654	1791	0.652272	2.82763e-32	1.85451e-31	FALSE	no	up
SKIV2L	2253	2029	2124	2117	1465	1774	1623	1435	1766.06	1815.09	1821.28	1789.04	1578.46	1618.47	1788.03	1572.71	10.8024	10.8281	10.8313	10.8146	10.6984	10.7214	10.814	10.695	1831.45	0.133305	0.00303162	0.00644024	FALSE	no	up
DXO	843	705	760	751	769	908	811	831	660.801	630.676	651.684	634.656	828.557	828.395	893.462	910.749	9.51083	9.46896	9.49836	9.47456	9.7183	9.7181	9.78879	9.80681	890.862	-0.423334	1.93349e-14	7.91107e-14	FALSE	no	down
STK19	624	528	610	578	472	581	510	508	489.134	472.336	523.062	488.457	508.555	530.063	561.857	556.751	9.00495	8.9734	9.06634	9.00372	9.04059	9.07861	9.1326	9.12411	564.355	-0.127903	0.0460047	0.0772607	FALSE	no	down
C4A	18	17	18	19	19	26	18	15	14.1096	15.2078	15.4346	16.0565	20.4715	23.7206	19.8302	16.4395	3.96548	4.01244	4.02143	4.04629	4.20545	4.31117	4.18366	4.06174	17.2223	-0.410721	0.225641	0.304696	FALSE	no	down
CYP21A1P	32	21	23	15	43	38	36	27	25.0838	18.7861	19.722	12.6762	46.3302	34.6685	39.6605	29.5911	4.72619	4.52943	4.56052	4.29147	5.20253	4.96975	5.07466	4.84766	29.1264	-0.972129	0.000540016	0.00126061	FALSE	no	down
STK19B	0	1	0	1	1	0	6	1	0	0.894576	0	0.845081	1.07745	0	6.61008	1.09597	-0.123203	-0.00833781	-0.120331	-0.0143995	0.0124471	-0.118279	0.487747	0.014423	1.15257	-2.34918	0.151244	0.217612	FALSE	no	down
C4B	5	7	8	5	4	3	1	6	3.91934	6.26203	6.85983	4.22541	4.30979	2.73699	1.10168	6.5758	2.02014	2.19428	2.23531	2.04503	2.05105	1.92013	1.77428	2.20998	4.26141	0.533337	0.458525	0.547316	FALSE	no	up
TNXB	138	132	124	134	38	76	49	49	108.174	118.084	106.327	113.241	40.943	69.337	53.9823	53.7024	6.79977	6.87753	6.78474	6.84028	6.03452	6.42531	6.23391	6.22991	135.759	1.01999	1.26359e-11	4.63575e-11	FALSE	yes	up
AL662884.5	39	37	34	30	22	20	21	25	30.5709	33.0993	29.1543	25.3524	23.7038	18.2466	23.1353	27.3992	4.94346	5.00399	4.90795	4.80598	4.76151	4.58562	4.74526	4.86349	32.0513	0.361115	0.178222	0.24977	FALSE	no	up
ATF6B	4774	4350	4270	4497	3540	4089	3503	3499	3742.19	3891.41	3661.43	3800.33	3814.16	3730.52	3859.18	3834.79	11.9093	11.9458	11.889	11.9237	11.9271	11.9064	11.9381	11.9321	4064.31	-0.0134502	0.693208	0.759118	FALSE	no	down
FKBPL	414	339	364	396	182	188	176	184	324.522	303.261	312.122	334.652	196.095	171.518	193.896	201.658	8.17391	8.10924	8.13663	8.20318	7.70863	7.59045	7.69865	7.73356	238.5	0.744226	1.47079e-15	6.25802e-15	FALSE	no	up
PRRT1	665	616	666	649	1075	1433	1187	1154	521.273	551.059	571.081	548.458	1158.26	1307.37	1307.69	1264.75	8.99305	9.04544	9.07931	9.04098	9.77759	9.90229	9.90222	9.86779	650.279	-1.20171	1.18572e-76	1.54231e-75	FALSE	yes	down
AL662884.3	5	6	7	7	6	12	9	4	3.91934	5.36746	6.00235	5.91557	6.46468	10.948	9.91512	4.38387	2.55801	2.67264	2.71709	2.71092	2.74952	3.01115	2.95219	2.60516	7.24031	-0.593488	0.320105	0.407988	FALSE	no	down
PPT2	963	849	924	871	1256	1582	1252	1406	754.866	759.495	792.31	736.066	1353.27	1443.31	1379.3	1540.93	9.73851	9.74408	9.78207	9.71603	10.2822	10.3447	10.3006	10.4084	1091.27	-0.910116	9.89351e-70	1.18221e-68	FALSE	no	down
PPT2-EGFL8	51	44	53	38	22	29	34	22	39.9773	39.3613	45.4464	32.1131	23.7038	26.4576	37.4571	24.1113	5.24585	5.23303	5.34946	5.07537	4.86076	4.93409	5.19351	4.87262	36.2812	0.492541	0.0443608	0.0748853	FALSE	no	up
EGFL8	57	45	47	58	41	25	36	32	44.6805	40.2559	40.3015	49.0147	44.1753	22.8082	39.6605	35.071	5.61992	5.53916	5.53961	5.69477	5.61316	5.13804	5.53019	5.43834	62.05	0.313159	0.143194	0.207782	FALSE	no	up
AGPAT1	3221	2914	3105	3101	3019	3600	2960	3070	2524.84	2606.79	2662.47	2620.6	3252.81	3284.39	3260.97	3364.62	11.3984	11.4275	11.4469	11.4324	11.6344	11.6436	11.6368	11.6665	3059.65	-0.338123	2.54871e-28	1.54653e-27	FALSE	no	down
RNF5	3621	3245	3077	3531	4508	5137	4153	4947	2838.39	2902.9	2638.46	2983.98	4857.13	4686.64	4575.28	5421.75	11.6381	11.6585	11.5725	11.6835	12.1409	12.1065	12.0834	12.2478	4011.17	-0.781882	1.93084e-44	1.58717e-43	FALSE	no	down
AGER	456	378	448	455	211	239	257	183	357.444	338.15	384.15	384.512	227.341	218.047	283.132	200.562	8.45268	8.40121	8.52003	8.52092	8.04568	8.00904	8.23951	7.93838	349.637	0.658601	4.64711e-12	1.7362e-11	FALSE	no	up
PBX2	4288	3755	3846	3747	2162	2501	2376	2194	3361.23	3359.13	3297.86	3166.52	2329.44	2281.74	2617.59	2404.55	11.6814	11.6808	11.6633	11.6249	11.3412	11.3225	11.4476	11.37	3197.09	0.453759	7.90517e-29	4.83675e-28	FALSE	no	up
GPSM3	108	96	97	115	76	55	62	62	84.6578	85.8793	83.1754	97.1843	81.886	50.1781	68.3041	67.95	6.20356	6.21558	6.18723	6.32807	6.1718	5.75723	6.01363	6.0092	63.2385	0.394048	0.0283947	0.0504209	FALSE	no	up
NOTCH4	97	98	91	95	75	77	63	78	76.0353	87.6684	78.0305	80.2827	80.8085	70.2494	69.4058	85.4854	6.3274	6.44956	6.34956	6.37376	6.3797	6.26159	6.25258	6.42781	88.0895	0.0750026	0.629852	0.704143	FALSE	no	up
TSBP1-AS1	15	12	12	9	11	21	2	12	11.758	10.7349	10.2897	7.60573	11.8519	19.1589	2.20336	13.1516	3.50325	3.45188	3.42872	3.27685	3.50661	3.81073	2.90781	3.56632	11.477	-0.2167	0.640012	0.712729	FALSE	no	down
HNRNPA1P2	8	7	4	4	1	8	0	4	6.27095	6.26203	3.42991	3.38032	1.07745	7.29864	0	4.38387	2.32171	2.31894	2.10376	2.09929	1.8964	2.38678	1.78588	2.18248	4.79774	0.555966	0.440045	0.529007	FALSE	no	up
HLA-DRB1	17	17	14	16	4	6	0	6	13.3258	15.2078	12.0047	13.5213	4.30979	5.47398	0	6.5758	2.99846	3.07755	2.93108	3.00475	2.45034	2.5359	2.0548	2.61248	6.68414	1.70921	0.00359679	0.00755649	FALSE	yes	up
HLA-DQB1	4	5	6	3	0	0	1	0	3.13548	4.47288	5.14487	2.53524	0	0	1.10168	0	0.68944	0.798688	0.853142	0.631464	0.363271	0.355867	0.485898	0.364057	1.5567	3.59162	0.00995195	0.0193992	FALSE	no	up
HLA-DQA2	0	1	1	1	0	6	0	1	0	0.894576	0.857479	0.845081	0	5.47398	0	1.09597	-0.457157	-0.345326	-0.349511	-0.350932	-0.449034	0.0758741	-0.448426	-0.324231	0.869969	-1.39134	0.412927	0.502597	FALSE	no	down
TAP2	85	114	96	92	224	265	212	198	66.6288	101.982	82.3179	77.7475	241.348	241.767	233.556	217.002	6.36222	6.72018	6.53651	6.48877	7.52182	7.52464	7.48958	7.41809	127.943	-1.51104	1.39063e-23	7.47131e-23	FALSE	yes	down
PSMB8	34	26	29	33	22	23	26	17	26.6515	23.259	24.8669	27.8877	23.7038	20.9836	28.6437	18.6314	4.3635	4.25869	4.30913	4.39698	4.2691	4.18392	4.41112	4.09943	17.8375	0.162938	0.593044	0.671425	FALSE	no	up
PSMB8-AS1	4	6	4	6	1	2	4	3	3.13548	5.36746	3.42991	5.07049	1.07745	1.82466	4.40672	3.2879	1.36842	1.54512	1.3931	1.52506	1.17446	1.2455	1.4664	1.37749	2.58882	0.691524	0.404311	0.493838	FALSE	no	up
PSMB9	4	7	4	7	4	10	3	8	3.13548	6.26203	3.42991	5.91557	4.30979	9.12329	3.30504	8.76774	1.92442	2.17179	1.95164	2.14854	2.02472	2.35308	1.9435	2.32401	4.38364	-0.455891	0.56809	0.64912	FALSE	no	down
TAP1	47	34	34	45	42	29	23	44	36.8418	30.4156	29.1543	38.0287	45.2528	26.4576	25.3386	48.2226	5.07604	4.92733	4.89562	5.10082	5.2395	4.82475	4.79545	5.29204	31.2171	-0.103419	0.699615	0.764393	FALSE	no	down
HLA-DMB	17	30	27	14	10	23	11	19	13.3258	26.8373	23.1519	11.8311	10.7745	20.9836	12.1185	20.8234	3.6329	4.11902	4.00827	3.56099	3.50873	3.93456	3.57465	3.9237	13.0463	0.203529	0.613925	0.690043	FALSE	no	up
HLA-DMA	56	41	48	47	23	36	27	26	43.8967	36.6776	41.159	39.7188	24.7813	32.8439	29.7453	28.4951	5.35563	5.21298	5.30361	5.27535	4.9336	5.12911	5.05837	5.02811	38.2887	0.475856	0.0442977	0.0748025	FALSE	no	up
BRD2	14173	12601	12979	13297	10732	12496	10650	10242	11109.8	11272.6	11129.2	11237	11563.2	11400.5	11732.9	11224.9	13.5162	13.5297	13.5178	13.5268	13.5534	13.5402	13.5669	13.5258	13123.9	-0.0372993	0.139141	0.20275	FALSE	no	down
HLA-DOA	17	31	20	17	6	7	4	3	13.3258	27.7319	17.1496	14.3664	6.46468	6.38631	4.40672	3.2879	3.27786	3.79654	3.44186	3.32391	2.88974	2.88201	2.74448	2.65576	9.0049	1.80472	0.000403573	0.000955509	FALSE	yes	up
HLA-DPA1	567	500	534	501	159	189	166	146	444.454	447.288	457.894	423.386	171.314	172.43	182.879	160.011	8.33937	8.3453	8.36939	8.28971	7.41583	7.42177	7.47548	7.35415	222.821	1.36841	3.51538e-49	3.12368e-48	FALSE	yes	up
HLA-DPB1	1846	1604	1611	1684	372	518	413	443	1447.02	1434.9	1381.4	1423.12	400.81	472.587	454.994	485.513	10.0463	10.0374	9.99835	10.029	8.80118	8.9503	8.91573	8.97517	696.575	1.64767	4.77325e-119	9.50481e-118	FALSE	yes	up
HLA-DPB2	13	20	14	11	4	8	5	1	10.1903	17.8915	12.0047	9.29589	4.30979	7.29864	5.5084	1.09597	2.6106	2.96843	2.70505	2.55554	2.20504	2.42674	2.29719	1.91021	5.63293	1.41576	0.0211534	0.0386712	FALSE	yes	up
HCG24	6	3	4	3	1	5	0	3	4.70321	2.68373	3.42991	2.53524	1.07745	4.56165	0	3.2879	1.20432	1.03937	1.10357	1.02675	0.890039	1.18931	0.780482	1.08659	2.05148	0.554564	0.562413	0.643535	FALSE	no	up
COL11A2	443	415	497	438	286	427	347	276	347.254	371.249	426.167	370.146	308.15	389.565	382.283	302.487	8.43805	8.49999	8.62896	8.49724	8.32897	8.54488	8.52717	8.31228	348.225	0.129338	0.219547	0.297896	FALSE	no	up
RXRB	1718	1653	1608	1682	1291	1500	1307	1341	1346.69	1478.73	1378.83	1421.43	1390.98	1368.49	1439.9	1469.69	10.4671	10.554	10.4889	10.5171	10.4971	10.482	10.5292	10.5483	1563.36	-0.0109117	0.825669	0.867109	FALSE	no	down
RNY4P10	4	10	10	2	0	1	2	3	3.13548	8.94576	8.57479	1.69016	0	0.912329	2.20336	3.2879	1.78143	2.19653	2.17642	1.64386	1.47598	1.56512	1.70162	1.79633	3.77106	1.8185	0.0373511	0.0643294	FALSE	no	up
SLC39A7	3724	3546	3629	3747	3416	3984	3456	3435	2919.13	3172.17	3111.79	3166.52	3680.56	3634.72	3807.4	3764.65	11.6658	11.7399	11.7226	11.7383	11.8763	11.8646	11.908	11.8974	3989.97	-0.267364	2.30666e-12	8.74138e-12	FALSE	no	down
HSD17B8	130	129	121	133	192	264	193	237	101.903	115.4	103.755	112.396	206.87	240.855	212.624	259.744	6.87647	6.98312	6.89211	6.96023	7.51045	7.65579	7.53625	7.72774	153.686	-1.08834	2.01373e-20	9.89063e-20	FALSE	yes	down
MIR219A1	14	12	17	6	3	2	3	2	10.9742	10.7349	14.5771	5.07049	3.23234	1.82466	3.30504	2.19193	3.64855	3.63763	3.8295	3.26694	3.1439	2.98988	3.15298	3.05597	19.7541	1.98677	0.00050297	0.00117871	FALSE	yes	up
RING1	1967	1826	1820	1836	1432	1554	1438	1426	1541.87	1633.5	1560.61	1551.57	1542.9	1417.76	1584.22	1562.85	10.7162	10.769	10.7272	10.7219	10.7169	10.6402	10.741	10.7286	2071.33	0.0430688	0.339745	0.428473	FALSE	no	up
AL645940.1	13	7	19	14	2	10	7	4	10.1903	6.26203	16.2921	11.8311	2.15489	9.12329	7.71176	4.38387	3.3623	3.12899	3.64533	3.44655	2.83064	3.30423	3.22565	3.00803	11.044	0.912892	0.065002	0.104646	FALSE	no	up
HCG25	39	35	43	45	30	44	29	25	30.5709	31.3102	36.8716	38.0287	32.3234	40.1425	31.9487	27.3992	5.07342	5.09211	5.21651	5.24069	5.11702	5.28333	5.10853	4.99761	38.3187	0.0451515	0.852693	0.887877	FALSE	no	up
VPS52	1583	1455	1365	1405	1574	1818	1512	1486	1240.86	1301.61	1170.46	1187.34	1695.9	1658.61	1665.74	1628.61	10.3828	10.4266	10.3296	10.3426	10.6745	10.6533	10.6574	10.636	1539.73	-0.440438	7.42015e-18	3.40539e-17	FALSE	no	down
RPS18	17653	16186	16288	16373	9187	10520	8301	10358	13837.6	14479.6	13966.6	13836.5	9898.51	9597.71	9145.04	11352	13.8154	13.8577	13.824	13.8153	13.5107	13.4833	13.4409	13.6335	16748.3	0.4888	3.60486e-10	1.24383e-09	FALSE	no	up
B3GALT4	166	157	161	189	145	193	175	191	130.122	140.448	138.054	159.72	156.23	176.08	192.794	209.33	7.02676	7.09525	7.07978	7.21252	7.19171	7.30266	7.38697	7.46493	136.628	-0.369172	0.00286493	0.0061092	FALSE	no	down
WDR46	2440	2192	2102	2196	1445	1742	1556	1470	1912.64	1960.91	1802.42	1855.8	1556.91	1589.28	1714.21	1611.07	10.8399	10.8636	10.7836	10.8112	10.6462	10.6654	10.7362	10.6781	1695.54	0.219309	1.29793e-06	3.72868e-06	FALSE	no	up
PFDN6	2313	2124	2019	2094	1536	1646	1497	1604	1813.09	1900.08	1731.25	1769.6	1654.96	1501.69	1649.21	1757.93	10.7705	10.815	10.7267	10.7474	10.6842	10.5933	10.6809	10.7411	1635.23	0.137085	0.0270058	0.0482072	FALSE	no	up
RGL2	1823	1677	1800	1844	1992	2327	2058	2025	1428.99	1500.2	1543.46	1558.33	2146.27	2122.99	2267.26	2219.33	10.635	10.6791	10.705	10.7137	11.0129	11.0025	11.0653	11.0449	1945.94	-0.537666	2.41647e-42	1.9178e-41	FALSE	no	down
TAPBP	467	459	455	454	863	1066	876	763	366.067	410.61	390.153	383.667	929.837	972.543	965.071	836.223	8.82707	8.92658	8.88208	8.86757	9.68367	9.72764	9.71993	9.58093	683.624	-1.25852	4.77231e-82	6.59691e-81	FALSE	yes	down
ZBTB22	990	904	994	972	886	1027	907	976	776.03	808.697	852.334	821.419	954.618	936.962	999.223	1069.66	9.74636	9.7829	9.82999	9.79679	9.93367	9.9164	9.97607	10.0398	1040.35	-0.280662	8.12267e-07	2.36559e-06	FALSE	no	down
DAXX	3403	3235	3092	3314	1601	1756	1537	1486	2667.51	2893.95	2651.32	2800.6	1724.99	1602.05	1693.28	1628.61	11.2844	11.3633	11.2785	11.3315	10.8754	10.8084	10.8585	10.8233	2230.46	0.72848	1.4049e-72	1.74337e-71	FALSE	no	up
LYPLA2P1	9	20	10	14	19	16	5	5	7.05482	17.8915	8.57479	11.8311	20.4715	14.5973	5.5084	5.47984	3.08625	3.61651	3.1808	3.35564	3.70354	3.48209	2.99273	2.99058	9.93736	-0.0366352	0.943101	0.957211	FALSE	no	down
KIFC1	6402	6051	5983	6138	828	864	891	846	5018.33	5413.08	5130.29	5187.11	892.126	788.253	981.596	927.188	11.7913	11.8696	11.8141	11.8255	10.1347	10.031	10.2165	10.1675	2308.88	2.53375	0	0	FALSE	yes	up
PHF1	3914	3407	3476	3473	2927	3278	2971	2840	3068.06	3047.82	2980.6	2934.97	3153.69	2990.62	3273.09	3112.55	11.624	11.6178	11.5971	11.5829	11.6496	11.6003	11.6845	11.6374	3346.78	-0.0577356	0.112333	0.168475	FALSE	no	down
CUTA	8538	7804	7762	7917	8872	9990	7800	9286	6692.67	6981.27	6655.75	6690.51	9559.11	9114.17	8593.1	10177.2	12.8187	12.8576	12.8137	12.8184	13.1535	13.1079	13.0519	13.2138	8386.67	-0.470657	8.49948e-23	4.4613e-22	FALSE	no	down
SYNGAP1	3959	3444	3737	3701	3582	4419	4120	3685	3103.34	3080.92	3204.4	3127.65	3859.42	4031.58	4538.92	4038.64	11.7836	11.7771	11.8125	11.7906	11.9829	12.0234	12.1347	12.0251	4615.67	-0.395684	1.09188e-16	4.83e-16	FALSE	no	down
SYNGAP1-AS1	13	13	14	16	9	3	22	9	10.1903	11.6295	12.0047	13.5213	9.69702	2.73699	24.237	9.8637	3.62491	3.70014	3.71791	3.78845	3.60591	3.13897	4.17787	3.61502	15.1331	0.0466181	0.919302	0.939952	FALSE	no	up
ZBTB9	798	718	761	747	609	790	613	590	625.527	642.306	652.541	631.276	656.165	720.74	675.33	646.621	9.36924	9.39356	9.40809	9.37765	9.41326	9.50023	9.43982	9.39979	738.915	-0.083011	0.174609	0.245644	FALSE	no	down
GGNBP1	3	11	4	2	0	1	0	1	2.35161	9.84034	3.42991	1.69016	0	0.912329	0	1.09597	0.710778	1.26611	0.811928	0.640744	0.45175	0.554479	0.452919	0.5777	1.76347	3.05871	0.0278902	0.0496285	FALSE	no	up
BAK1	562	469	492	569	262	264	219	215	440.534	419.556	421.879	480.851	282.291	240.855	241.268	235.633	8.63408	8.58732	8.59263	8.71832	8.21954	8.07775	8.0797	8.05894	335.768	0.818883	1.4358e-19	6.90207e-19	FALSE	no	up
ITPR3	227	228	259	249	95	115	103	74	177.938	203.963	222.087	210.425	102.357	104.918	113.473	81.1016	7.49273	7.61732	7.69629	7.64618	7.01794	7.03664	7.10287	6.83402	199.132	1.01624	1.29955e-15	5.54009e-15	FALSE	yes	up
UQCC2	1947	1724	1759	1792	1920	2272	1900	2093	1526.19	1542.25	1508.3	1514.39	2068.7	2072.81	2093.19	2293.86	10.6728	10.6823	10.6621	10.6657	10.9564	10.9583	10.9676	11.0547	1857.76	-0.48523	5.16217e-22	2.64859e-21	FALSE	no	down
IP6K3	448	406	403	471	138	180	158	193	351.173	363.198	345.564	398.033	148.688	164.219	174.065	211.522	7.88794	7.92202	7.87066	8.01803	7.03131	7.12675	7.18162	7.37185	181.747	1.06344	9.30749e-20	4.49056e-19	FALSE	yes	up
LEMD2	2635	2563	2457	2619	2065	2288	2180	2077	2065.49	2292.8	2106.82	2213.27	2224.93	2087.41	2401.66	2276.32	11.1097	11.2063	11.1279	11.1735	11.1784	11.1194	11.2496	11.1996	2534.54	-0.0503618	0.290899	0.376863	FALSE	no	down
MLN	7	0	0	2	8	7	5	4	5.48708	0	0	1.69016	8.61958	6.38631	5.5084	4.38387	2.14178	1.62495	1.62065	1.81052	2.33928	2.20323	2.13753	2.05433	4.4556	-1.75029	0.0346146	0.0601134	FALSE	no	down
AL138889.3	25	19	16	18	8	13	16	25	19.5967	16.9969	13.7197	15.2115	8.61958	11.8603	17.6269	27.3992	3.97217	3.87324	3.73725	3.80177	3.48686	3.65123	3.89408	4.20811	13.8629	0.00892649	0.983858	0.988494	FALSE	no	up
GRM4	1098	993	1009	976	1782	2233	1864	1683	860.688	888.314	865.196	824.799	1920.01	2037.23	2053.53	1844.51	9.66634	9.69654	9.6713	9.6257	10.4656	10.5272	10.5353	10.4242	1003.89	-1.19242	1.01626e-118	2.01303e-117	FALSE	yes	down
HMGA1	41023	37736	37144	38936	10669	12520	10581	11186	32156.7	33757.7	31850.2	32904.1	11495.3	11422.4	11656.9	12259.5	14.8963	14.9431	14.887	14.9184	13.971	13.9657	13.9826	14.0247	31701	1.48039	0	0	FALSE	yes	up
MIR6835	5	4	12	10	3	3	1	2	3.91934	3.5783	10.2897	8.45081	3.23234	2.73699	1.10168	2.19193	2.13208	2.10509	2.55091	2.44771	2.07955	2.03297	1.88875	1.99072	4.74066	1.48968	0.0366624	0.0632586	FALSE	no	up
SMIM29	728	655	627	687	1473	1635	1370	1434	570.656	585.947	537.639	580.571	1587.08	1491.66	1509.3	1571.62	9.27076	9.29487	9.21698	9.28645	10.2577	10.1953	10.207	10.2478	831.169	-1.43671	5.16095e-155	1.37716e-153	FALSE	yes	down
AL354740.1	23	17	25	32	42	50	45	40	18.029	15.2078	21.437	27.0426	45.2528	45.6165	49.5756	43.8387	4.21741	4.10525	4.33972	4.51428	4.93264	4.94458	5.01194	4.90459	23.6292	-1.172	2.01382e-05	5.35049e-05	FALSE	yes	down
NUDT3	556	548	459	501	526	610	526	509	435.831	490.228	393.583	423.386	566.737	556.521	579.483	557.847	8.82886	8.93714	8.73718	8.8026	9.07278	9.05576	9.09369	9.05791	493.149	-0.375513	2.09404e-07	6.31123e-07	FALSE	no	down
RPS10	428	369	340	378	236	194	156	213	335.496	330.099	291.543	319.441	254.278	176.992	171.862	233.441	8.39264	8.37768	8.26424	8.3475	8.14218	7.83113	7.80811	8.06717	363.888	0.613144	4.68051e-08	1.46475e-07	FALSE	no	up
PACSIN1	111	98	122	116	88	116	80	59	87.0094	87.6684	104.612	98.0294	94.8154	105.83	88.1344	64.6621	6.2824	6.2885	6.44919	6.38974	6.35778	6.45939	6.292	6.02354	71.482	0.0887711	0.610035	0.686357	FALSE	no	up
SPDEF	8	9	8	25	3	4	4	12	6.27095	8.05118	6.85983	21.127	3.23234	3.64932	4.40672	13.1516	2.63981	2.75587	2.67989	3.35421	2.41285	2.44101	2.50693	3.02164	6.83416	0.802508	0.200464	0.276328	FALSE	no	up
IFITM3P3	2	0	0	2	1	3	1	5	1.56774	0	0	1.69016	1.07745	2.73699	1.10168	5.47984	0.897185	0.717127	0.714751	0.910748	0.848968	1.01432	0.852017	1.23352	2.12139	-1.64485	0.177261	0.248753	FALSE	no	down
ILRUN	2507	2269	2323	2319	1450	1786	1479	1399	1965.16	2029.79	1991.92	1959.74	1562.3	1629.42	1629.38	1533.26	10.8902	10.921	10.9031	10.8876	10.6753	10.7141	10.7141	10.6581	1783.42	0.32168	3.83997e-17	1.72225e-16	FALSE	no	up
AL451165.2	55	30	52	41	30	27	28	34	43.1128	26.8373	44.5889	34.6483	32.3234	24.6329	30.847	37.2629	5.34248	4.98134	5.3695	5.16972	5.11836	4.92169	5.08408	5.22617	38.4856	0.265019	0.293487	0.37951	FALSE	no	up
AL139100.2	10	9	11	12	7	10	5	7	7.83869	8.05118	9.43226	10.141	7.54213	9.12329	5.5084	7.67177	3.21471	3.22942	3.30791	3.34622	3.20258	3.29115	3.07556	3.21059	10.5685	0.238161	0.598802	0.676553	FALSE	no	up
SNRPC	5522	4959	4971	5098	2703	3176	2379	2793	4328.52	4436.2	4262.53	4308.22	2912.34	2897.56	2620.9	3061.04	11.9802	12.0039	11.9653	11.9756	11.6066	11.6019	11.5105	11.6525	3577.82	0.592944	1.93573e-36	1.38647e-35	FALSE	no	up
UHRF1BP1	979	889	851	863	893	1078	899	854	767.408	795.278	729.714	729.305	962.16	983.491	990.41	935.956	9.81008	9.8418	9.76585	9.76534	10.0136	10.0336	10.0401	9.98845	1289.63	-0.358412	2.39316e-13	9.41878e-13	FALSE	no	down
TAF11	1626	1436	1579	1578	1089	1286	995	1066	1274.57	1284.61	1353.96	1333.54	1173.34	1173.26	1096.17	1168.3	10.2509	10.2584	10.3087	10.2941	10.1724	10.1723	10.1085	10.1683	1129.05	0.185565	5.71344e-05	0.000146288	FALSE	no	up
ANKS1A	2147	1965	1922	2039	1873	2305	1970	1846	1682.97	1757.84	1648.07	1723.12	2018.06	2102.92	2170.31	2023.16	10.7815	10.8218	10.7623	10.8033	10.9513	10.9903	11.0203	10.9537	1916.65	-0.287944	2.14064e-12	8.12036e-12	FALSE	no	down
AL591002.1	8	2	4	2	7	4	3	7	6.27095	1.78915	3.42991	1.69016	7.54213	3.64932	3.30504	7.67177	2.03359	1.66235	1.81297	1.65053	2.10586	1.83153	1.80311	2.11308	3.73374	-0.728397	0.334572	0.42312	FALSE	no	down
TCP11	2	1	0	5	8	8	2	3	1.56774	0.894576	0	4.22541	8.61958	7.29864	2.20336	3.2879	2.00904	1.94278	1.82753	2.27133	2.58349	2.50371	2.0966	2.19558	6.2004	-1.68086	0.0540403	0.0890868	FALSE	no	down
SCUBE3	795	670	779	721	1076	1374	1075	1028	623.176	599.366	667.976	609.304	1159.33	1253.54	1184.31	1126.65	9.7842	9.75273	9.84157	9.76597	10.3212	10.3924	10.3406	10.2953	2029.06	-0.9194	4.21268e-70	5.05904e-69	FALSE	no	down
Z97832.2	60	37	39	53	42	60	39	31	47.0321	33.0993	33.4417	44.7893	45.2528	54.7398	42.9655	33.975	5.47016	5.19414	5.20154	5.43004	5.43766	5.59597	5.3961	5.21525	41.6967	-0.162793	0.505521	0.591348	FALSE	no	down
ZNF76	1737	1583	1506	1566	1103	1320	1137	1130	1361.58	1416.11	1291.36	1323.4	1188.42	1204.27	1252.61	1238.44	10.4021	10.4391	10.3524	10.3754	10.2754	10.2876	10.324	10.3135	1340.72	0.143241	0.000969823	0.00219572	FALSE	no	up
DEF6	96	86	108	98	36	54	36	53	75.2514	76.9335	92.6077	82.818	38.7881	49.2658	39.6605	58.0863	5.97609	5.99469	6.16336	6.06158	5.42251	5.61178	5.43978	5.74837	52.2044	0.815953	2.80453e-05	7.36841e-05	FALSE	no	up
PPARD	1922	1664	1755	1727	1491	1716	1483	1431	1506.6	1488.57	1504.87	1459.46	1606.47	1565.56	1633.79	1568.33	10.5561	10.5448	10.555	10.5263	10.6166	10.5922	10.6325	10.5939	1505.44	-0.0965549	0.0264867	0.047383	FALSE	no	down
FANCE	864	865	786	839	693	806	750	677	677.263	773.808	673.978	709.023	746.671	735.338	826.26	741.97	9.39758	9.52323	9.39303	9.44056	9.4893	9.47489	9.58573	9.48333	675.208	-0.106034	0.0938276	0.144397	FALSE	no	down
RPL10A	18321	16136	16690	16797	9628	10793	8363	9704	14361.3	14434.9	14311.3	14194.8	10373.7	9846.77	9213.35	10635.3	13.8186	13.8235	13.8154	13.8077	13.5185	13.4716	13.4124	13.541	15271.9	0.516127	7.11971e-21	3.55434e-20	FALSE	no	up
MIR7111	8	11	8	11	4	6	4	6	6.27095	9.84034	6.85983	9.29589	4.30979	5.47398	4.40672	6.5758	2.51933	2.73439	2.55791	2.70583	2.37938	2.46316	2.38696	2.53665	5.70586	0.630468	0.273309	0.357543	FALSE	no	up
TEAD3	3195	2845	2834	3007	1134	1305	1183	1096	2504.46	2545.07	2430.09	2541.16	1221.83	1190.59	1303.29	1201.18	11.1952	11.2106	11.1662	11.2092	10.5348	10.5121	10.5915	10.52	2173.02	1.028	3.34306e-116	6.47648e-115	FALSE	yes	up
TULP1	13	17	18	11	7	14	10	6	10.1903	15.2078	15.4346	9.29589	7.54213	12.7726	11.0168	6.5758	3.42939	3.66333	3.6734	3.38164	3.28638	3.55656	3.47248	3.22881	11.3883	0.387123	0.373356	0.463037	FALSE	no	up
AL033519.4	0	1	0	0	1	7	1	3	0	0.894576	0	0	1.07745	6.38631	1.10168	3.2879	-0.114711	0.000222378	-0.111819	-0.112296	0.0210469	0.495133	0.0236327	0.237655	1.16179	-3.54906	0.023251	0.042113	FALSE	no	down
AL033519.3	11	4	10	11	5	4	2	3	8.62256	3.5783	8.57479	9.29589	5.38724	3.64932	2.20336	3.2879	2.92512	2.58638	2.92147	2.96239	2.72241	2.59262	2.48936	2.57322	7.5886	1.05325	0.0734365	0.11669	FALSE	no	up
FKBP5	1208	1177	1196	1098	802	997	818	816	946.914	1052.92	1025.54	927.899	864.113	909.592	901.174	894.309	9.92102	10.0202	9.99546	9.90226	9.83701	9.8839	9.8754	9.86838	1018.37	0.146116	0.00578648	0.0117408	FALSE	no	up
AL157823.2	9	4	9	10	11	15	9	11	7.05482	3.5783	7.71731	8.45081	11.8519	13.6849	9.91512	12.0556	3.32422	3.08009	3.36898	3.41279	3.59668	3.68246	3.49954	3.60645	13.6278	-0.825009	0.0800158	0.125664	FALSE	no	down
ARMC12	34	18	15	28	33	48	48	34	26.6515	16.1024	12.8622	23.6623	35.5558	43.7918	52.8806	37.2629	4.9777	4.64934	4.51974	4.89497	5.19504	5.36057	5.51596	5.23135	41.3663	-1.08768	2.12563e-05	5.63963e-05	FALSE	yes	down
AL157823.1	0	0	4	1	8	3	0	9	0	0	3.42991	0.845081	8.61958	2.73699	0	9.8637	0.994839	1.00476	1.38219	1.10878	1.7599	1.3156	1.02142	1.83264	2.94111	-2.31515	0.0723273	0.115059	FALSE	no	down
CLPSL2	2	1	2	5	0	2	2	0	1.56774	0.894576	1.71496	4.22541	0	1.82466	2.20336	0	1.49036	1.4191	1.50943	1.74987	1.32664	1.52296	1.56588	1.32833	3.726	1.0302	0.330829	0.419107	FALSE	no	up
LHFPL5	38	27	33	33	26	39	27	29	29.787	24.1535	28.2968	27.8877	28.0136	35.5808	29.7453	31.783	4.88315	4.73114	4.84492	4.83416	4.83791	5.01915	4.88186	4.93131	29.4823	-0.186274	0.473483	0.561747	FALSE	no	down
SRPK1	1789	1586	1654	1786	1186	1465	1166	1072	1402.34	1418.8	1418.27	1509.32	1277.85	1336.56	1284.56	1174.88	10.4291	10.4401	10.4397	10.4986	10.3418	10.3838	10.3467	10.264	1337.7	0.178849	0.000216751	0.000527494	FALSE	no	up
SLC26A8	8	7	3	2	9	12	8	17	6.27095	6.26203	2.57244	1.69016	9.69702	10.948	8.81344	18.6314	2.43772	2.43548	2.13107	2.04136	2.64712	2.72297	2.59523	3.05829	5.90144	-1.51318	0.0129514	0.0247034	FALSE	yes	down
DPRXP2	1	0	0	2	6	7	0	7	0.783869	0	0	1.69016	6.46468	6.38631	0	7.67177	1.06045	0.968901	0.965899	1.16647	1.56963	1.57311	0.98437	1.64917	2.7344	-3.03518	0.0144244	0.027269	FALSE	no	down
MAPK14	1584	1456	1504	1493	764	847	752	726	1241.65	1302.5	1289.65	1261.71	823.17	772.743	828.463	795.672	10.1839	10.2299	10.2204	10.1993	9.79957	9.74229	9.80541	9.76879	1042.06	0.663071	2.05347e-45	1.71624e-44	FALSE	no	up
Z95152.1	8	10	11	13	4	10	4	12	6.27095	8.94576	9.43226	10.9861	4.30979	9.12329	4.40672	13.1516	2.79796	2.96557	2.99374	3.07767	2.6637	2.97546	2.67173	3.17547	7.71657	0.195068	0.737326	0.796026	FALSE	no	up
MAPK13	157	115	135	147	165	187	134	158	123.067	102.876	115.76	124.227	177.779	170.606	147.625	173.163	7.02995	6.87661	6.97699	7.03828	7.36055	7.32294	7.19132	7.33626	145.657	-0.521245	3.32285e-05	8.6922e-05	FALSE	no	down
Z84485.1	12	12	18	18	21	21	24	24	9.40643	10.7349	15.4346	15.2115	22.6264	19.1589	26.4403	26.3032	3.87411	3.94744	4.1551	4.14585	4.4094	4.29544	4.52135	4.51759	21.0811	-0.893204	0.00808179	0.0160158	FALSE	no	down
BRPF3	4803	4600	4666	4703	3088	3496	3240	2952	3764.92	4115.05	4000.99	3974.42	3327.16	3189.5	3569.44	3235.3	11.9202	12.0034	11.977	11.9707	11.8069	11.7689	11.8709	11.7817	4148.21	0.251503	5.64887e-11	2.01945e-10	FALSE	no	up
PNPLA1	11	9	13	11	3	2	8	6	8.62256	8.05118	11.1472	9.29589	3.23234	1.82466	8.81344	6.5758	2.78636	2.75007	2.92305	2.82389	2.41426	2.28087	2.79072	2.65594	6.47757	0.884878	0.132986	0.194982	FALSE	no	up
BNIP5	6	13	3	3	2	3	2	1	4.70321	11.6295	2.57244	2.53524	2.15489	2.73699	2.20336	1.09597	1.47154	1.90523	1.28263	1.27909	1.24289	1.29794	1.24759	1.13752	2.67481	1.36956	0.125886	0.185943	FALSE	no	up
ETV7	3	8	3	6	4	12	0	7	2.35161	7.15661	2.57244	5.07049	4.30979	10.948	0	7.67177	1.85997	2.25028	1.88419	2.10089	2.03866	2.47579	1.62676	2.27637	4.64623	-0.435409	0.658506	0.729271	FALSE	no	down
PXT1	5	11	9	14	2	17	8	11	3.91934	9.84034	7.71731	11.8311	2.15489	15.5096	8.81344	12.0556	2.36999	2.77695	2.65044	2.88564	2.22547	3.05426	2.71166	2.88605	6.48008	-0.224361	0.724794	0.785574	FALSE	no	down
KCTD20	1324	1148	1144	1200	1318	1548	1168	1226	1037.84	1026.97	980.955	1014.1	1420.08	1412.29	1286.76	1343.66	10.1676	10.1581	10.1168	10.1467	10.4573	10.4521	10.365	10.4054	1418.77	-0.428969	1.48937e-20	7.36027e-20	FALSE	no	down
STK38	1769	1471	1496	1575	1380	1637	1457	1312	1386.66	1315.92	1282.79	1331	1486.88	1493.48	1605.15	1437.91	10.4365	10.3875	10.3638	10.3982	10.5023	10.5065	10.5748	10.4707	1387.46	-0.179516	0.000333973	0.000798011	FALSE	no	down
SRSF3	17921	15329	16380	16491	8250	9637	7973	8255	14047.7	13713	14045.5	13936.2	8888.94	8792.12	8783.69	9047.21	13.6483	13.6253	13.6482	13.6407	13.2178	13.2078	13.207	13.2338	10967.2	0.650634	1.44187e-148	3.6592e-147	FALSE	no	up
CDKN1A	1311	1212	1171	1288	269	340	280	259	1027.65	1084.23	1004.11	1088.46	289.833	310.192	308.47	283.856	9.61998	9.6744	9.5963	9.67848	8.4177	8.47674	8.47226	8.39966	539.945	1.81631	7.84417e-161	2.18579e-159	FALSE	yes	up
DINOL	4	1	6	2	3	1	2	0	3.13548	0.894576	5.14487	1.69016	3.23234	0.912329	2.20336	0	0.693777	0.468323	0.855984	0.553135	0.692404	0.470547	0.600354	0.372596	1.52985	0.789495	0.4902	0.577359	FALSE	no	up
RAB44	3	2	3	2	4	6	0	0	2.35161	1.78915	2.57244	1.69016	4.30979	5.47398	0	0	0.758104	0.700676	0.777994	0.690675	0.920338	1.01744	0.510091	0.509828	1.72769	-0.244794	0.835558	0.874827	FALSE	no	down
CPNE5	148	127	121	151	52	55	47	43	116.013	113.611	103.755	127.607	56.0273	50.1781	51.7789	47.1266	6.42521	6.40377	6.3184	6.51589	5.76605	5.67428	5.70034	5.62348	62.4368	1.16908	1.01865e-10	3.59547e-10	FALSE	yes	up
Z85996.3	4	0	4	1	5	9	4	4	3.13548	0	3.42991	0.845081	5.38724	8.21096	4.40672	4.38387	1.83236	1.49915	1.85977	1.59684	2.01571	2.21298	1.94068	1.93894	4.20301	-1.58714	0.092993	0.143271	FALSE	no	down
PPIL1	3463	2996	2982	3166	2282	2606	2077	2357	2714.54	2680.15	2557	2675.53	2458.73	2377.53	2288.19	2583.19	11.4584	11.4465	11.403	11.4449	11.3669	11.3361	11.3012	11.4124	3088.06	0.131051	0.000544651	0.00127098	FALSE	no	up
C6orf89	2605	2201	2255	2240	2118	2673	2197	2136	2041.98	1968.96	1933.61	1892.98	2282.03	2438.66	2420.39	2340.99	10.9838	10.9496	10.9326	10.9128	11.0891	11.1523	11.1451	11.1133	2011.57	-0.274904	8.34034e-09	2.70982e-08	FALSE	no	down
PI16	4	7	9	4	4	1	5	0	3.13548	6.26203	7.71731	3.38032	4.30979	0.912329	5.5084	0	1.71593	1.95952	2.05686	1.73769	1.81206	1.49956	1.90025	1.41147	3.55338	0.948826	0.268783	0.352407	FALSE	no	up
MTCH1	7130	6668	6585	7036	6044	7054	5788	6239	5588.98	5965.03	5646.5	5945.99	6512.09	6435.57	6376.52	6837.74	12.4896	12.5506	12.4992	12.5476	12.6336	12.6224	12.6136	12.68	6075.42	-0.176709	3.29073e-06	9.20749e-06	FALSE	no	down
FGD2	0	0	1	0	4	4	0	6	0	0	0.857479	0	4.30979	3.64932	0	6.5758	1.05014	1.05969	1.16215	1.05551	1.49548	1.44415	1.07579	1.66263	2.93018	-3.8282	0.00333593	0.00704652	FALSE	no	down
COX6A1P2	79	66	79	66	125	133	94	112	61.9256	59.042	67.7408	55.7754	134.681	121.34	103.558	122.748	6.06366	6.02507	6.13885	5.97851	6.7517	6.65566	6.50913	6.66495	78.8175	-0.980597	3.36517e-10	1.16264e-09	FALSE	no	down
PIM1	468	414	432	452	425	428	368	405	366.851	370.354	370.431	381.977	457.915	390.477	405.418	443.867	8.79097	8.7995	8.79959	8.8263	8.98724	8.8457	8.87905	8.95938	709.771	-0.186226	0.00653696	0.0131515	FALSE	no	down
TMEM217	32	29	32	21	19	21	20	10	25.0838	25.9427	27.4393	17.7467	20.4715	19.1589	22.0336	10.9597	4.49613	4.5197	4.56186	4.25594	4.35143	4.30679	4.40153	3.98063	20.7327	0.403169	0.206444	0.283006	FALSE	no	up
TBC1D22B	643	488	580	571	675	785	675	731	504.028	436.553	497.338	482.541	727.277	716.179	743.634	801.152	9.10648	8.97832	9.0945	9.06735	9.44582	9.43132	9.4669	9.53795	657.694	-0.636235	1.88838e-16	8.29231e-16	FALSE	no	down
RNF8	923	921	830	874	735	887	691	717	723.511	823.904	711.707	738.601	791.924	809.236	761.261	785.808	9.49738	9.61957	9.48203	9.51669	9.58216	9.6026	9.54501	9.57485	724.384	-0.0723695	0.219626	0.297966	FALSE	no	down
CMTR1	3547	3042	3288	3370	2338	2845	2326	2289	2780.38	2721.3	2819.39	2847.92	2519.07	2595.58	2562.51	2508.67	11.3468	11.3261	11.3602	11.37	11.2523	11.2808	11.2686	11.2483	2340.66	0.132637	0.00013105	0.000325888	FALSE	no	up
CCDC167	2141	1925	1852	2030	1757	1906	1577	1856	1678.26	1722.06	1588.05	1715.51	1893.07	1738.9	1737.35	2034.12	10.6875	10.7119	10.6354	10.7083	10.8022	10.7212	10.7203	10.8715	1612.44	-0.142658	0.0182976	0.0338721	FALSE	no	down
LINC02520	7	4	6	6	5	3	6	6	5.48708	3.5783	5.14487	5.07049	5.38724	2.73699	6.61008	6.5758	1.88259	1.72879	1.85482	1.84951	1.86667	1.65476	1.95007	1.94802	3.48203	-0.126661	0.851802	0.887477	FALSE	no	down
AL353597.3	1	4	1	1	13	5	11	9	0.783869	3.5783	0.857479	0.845081	14.0068	4.56165	12.1185	9.8637	1.55868	1.85528	1.57367	1.5712	2.50731	1.93965	2.41384	2.29292	4.36173	-2.75826	0.00048	0.00112687	FALSE	no	down
MDGA1	4642	4126	4146	4301	5579	6544	6102	5803	3638.72	3691.02	3555.11	3634.69	6011.08	5970.28	6722.45	6359.9	11.8382	11.8517	11.8164	11.8372	12.3239	12.3171	12.4354	12.38	4019.93	-0.787299	2.30817e-75	2.96009e-74	FALSE	no	down
AL121574.1	18	15	8	15	9	7	10	14	14.1096	13.4186	6.85983	12.6762	9.69702	6.38631	11.0168	15.3435	3.58743	3.55509	3.20652	3.52169	3.37387	3.17808	3.44082	3.63412	11.0067	0.164445	0.708655	0.772325	FALSE	no	up
ZFAND3	5587	4953	4999	5227	4731	5438	4804	4614	4379.48	4430.83	4286.54	4417.24	5097.4	4961.25	5292.47	5056.79	12.223	12.2337	12.2035	12.2309	12.3632	12.338	12.3983	12.3557	5758.06	-0.220289	5.61242e-11	2.00696e-10	FALSE	no	down
BTBD9	795	694	778	700	666	798	678	669	623.176	620.836	667.118	591.557	717.58	728.039	746.939	733.202	9.2778	9.27428	9.34172	9.22932	9.41065	9.42449	9.44884	9.43113	622.283	-0.225257	0.000105959	0.000265389	FALSE	no	down
GLO1	4196	3612	3758	3822	3353	3868	3119	3247	3289.11	3231.21	3222.4	3229.9	3612.68	3528.89	3436.14	3558.61	11.7065	11.6898	11.6873	11.6895	11.7949	11.7727	11.7475	11.7806	3446.06	-0.123828	8.10576e-05	0.00020506	FALSE	no	down
DNAH8	2	0	2	3	10	12	1	6	1.56774	0	1.71496	2.53524	10.7745	10.948	1.10168	6.5758	1.60673	1.42919	1.626	1.70937	2.28843	2.30796	1.57294	2.03397	4.02293	-2.33375	0.0112478	0.0216965	FALSE	no	down
DNAH8-AS1	2	0	3	1	2	10	0	14	1.56774	0	2.57244	0.845081	2.15489	9.12329	0	15.3435	1.37573	1.18542	1.48742	1.29151	1.44732	2.00156	1.20551	2.31319	3.6417	-2.41098	0.048221	0.0805786	FALSE	no	down
GLP1R	130	132	117	137	25	29	10	15	101.903	118.084	100.325	115.776	26.9362	26.4576	11.0168	16.4395	6.48129	6.61704	6.46654	6.59899	5.42246	5.40355	4.94078	5.1313	88.936	2.41192	1.66202e-29	1.02832e-28	FALSE	yes	up
SAYSD1	590	445	535	482	503	589	488	508	462.483	398.086	458.751	407.329	541.956	537.362	537.62	556.751	8.86481	8.72795	8.85733	8.74859	9.01284	9.00492	9.00528	9.03815	475.443	-0.330509	1.74245e-06	4.96952e-06	FALSE	no	down
ANKRD18EP	64	55	73	59	104	141	93	99	50.1676	49.2017	62.5959	49.8598	112.055	128.638	102.456	108.501	5.88691	5.87295	6.06658	5.88277	6.57491	6.70398	6.49328	6.54533	77.2801	-1.09666	2.0739e-11	7.54778e-11	FALSE	yes	down
KCNK5	757	697	725	688	120	140	130	137	593.389	623.519	621.672	581.416	129.294	127.726	143.218	150.148	8.94655	8.99537	8.9925	8.92632	7.58876	7.5774	7.66901	7.70654	395.517	2.13959	1.24776e-114	2.38064e-113	FALSE	yes	up
KCNK17	8	4	8	6	3	1	1	0	6.27095	3.5783	6.85983	5.07049	3.23234	0.912329	1.10168	0	1.48415	1.26978	1.52055	1.39273	1.23612	1.00963	1.03565	0.914649	2.4056	2.06313	0.0368824	0.0636008	FALSE	no	up
KIF6	79	75	93	86	34	49	28	56	61.9256	67.0932	79.7455	72.677	36.6332	44.7041	30.847	61.3742	5.82527	5.89374	6.04649	5.96412	5.40279	5.55535	5.27794	5.81592	51.9144	0.69581	0.00152637	0.00337205	FALSE	no	up
DAAM2	415	365	355	311	56	63	45	70	325.306	326.52	304.405	262.82	60.337	57.4768	49.5756	76.7177	7.96973	7.97287	7.90354	7.75965	6.48295	6.44343	6.34255	6.66662	178.133	2.32268	1.76378e-63	1.93774e-62	FALSE	yes	up
AL592158.1	9	15	17	13	1	4	1	2	7.05482	13.4186	14.5771	10.9861	1.07745	3.64932	1.10168	2.19193	2.14366	2.50706	2.56477	2.38448	1.61937	1.86991	1.62354	1.73572	4.50475	2.48232	0.00089998	0.00204653	FALSE	no	up
DAAM2-AS1	26	36	13	25	5	10	2	7	20.3806	32.2047	11.1472	21.127	5.38724	9.12329	2.20336	7.67177	3.88275	4.23001	3.48929	3.90686	3.15219	3.38031	2.90931	3.29954	12.726	1.78095	0.000927725	0.00210546	FALSE	yes	up
MOCS1	1208	1130	1112	1285	443	511	470	429	946.914	1010.87	953.516	1085.93	477.309	466.2	517.789	470.17	9.71089	9.77466	9.7176	9.84517	9.07056	9.04938	9.14359	9.05717	689.879	1.05002	5.68317e-52	5.27318e-51	FALSE	yes	up
FO393411.1	28	21	19	20	13	14	13	15	21.9483	18.7861	16.2921	16.9016	14.0068	12.7726	14.3218	16.4395	4.50936	4.40331	4.31007	4.33327	4.22439	4.16545	4.23808	4.32092	26.0598	0.369629	0.241757	0.322765	FALSE	no	up
TDRG1	32	26	27	25	29	22	23	23	25.0838	23.259	23.1519	21.127	31.246	20.0712	25.3386	25.2072	4.41221	4.35528	4.3524	4.28725	4.57389	4.25115	4.41474	4.41102	19.2156	-0.13024	0.659431	0.730021	FALSE	no	down
LINC00951	11	6	6	6	13	2	11	10	8.62256	5.36746	5.14487	5.07049	14.0068	1.82466	12.1185	10.9597	2.65059	2.43137	2.41466	2.40896	2.9167	2.13009	2.82762	2.76979	5.97091	-0.664226	0.286713	0.372353	FALSE	no	down
LRFN2	227	213	202	198	452	564	494	404	177.938	190.545	173.211	167.326	487.006	514.554	544.23	442.771	7.47308	7.53585	7.44854	7.41719	8.45106	8.50834	8.56527	8.35386	242.037	-1.48893	1.23758e-51	1.14069e-50	FALSE	yes	down
UNC5CL	44	51	47	49	11	13	10	11	34.4902	45.6234	40.3015	41.409	11.8519	11.8603	11.0168	12.0556	4.98447	5.21201	5.10939	5.13187	4.27988	4.27062	4.24393	4.28985	31.5888	1.78679	2.02066e-09	6.75274e-09	FALSE	yes	up
OARD1	2172	1819	1919	2006	1041	1244	989	1105	1702.56	1627.23	1645.5	1695.23	1121.62	1134.94	1089.56	1211.04	10.6436	10.6003	10.611	10.6395	10.2531	10.2638	10.2268	10.3233	1435.56	0.549977	3.34685e-25	1.88106e-24	FALSE	no	up
APOBEC2	64	36	34	36	12	21	14	17	50.1676	32.2047	29.1543	30.4229	12.9294	19.1589	15.4235	18.6314	4.90624	4.53274	4.45462	4.48863	3.89069	4.14211	3.99801	4.12153	19.1688	1.10089	0.000895314	0.00203662	FALSE	yes	up
NFYA	2771	2492	2681	2617	1001	1215	1127	936	2172.1	2229.28	2298.9	2211.58	1078.52	1108.48	1241.59	1025.83	10.9138	10.9392	10.9694	10.9314	10.2562	10.2807	10.3837	10.2115	1583.96	1.00058	2.10299e-76	2.72205e-75	FALSE	yes	up
AL031778.1	89	99	96	92	35	39	43	38	69.7643	88.563	82.3179	77.7475	37.7107	35.5808	47.3722	41.6468	5.98479	6.18876	6.12637	6.07739	5.49414	5.45084	5.66486	5.5666	57.1315	0.975253	2.56379e-07	7.68236e-07	FALSE	no	up
ADCY10P1	193	135	165	158	100	121	89	79	151.287	120.768	141.484	133.523	107.745	110.392	98.0495	86.5814	7.02114	6.81338	6.95843	6.90506	6.71093	6.73271	6.62822	6.52133	103.368	0.440284	0.00198024	0.00431339	FALSE	no	up
RNA5SP207	0	0	0	1	10	3	0	1	0	0	0	0.845081	10.7745	2.73699	0	1.09597	0.0551967	0.0609053	0.0590425	0.173308	0.97656	0.388595	0.0704792	0.205596	1.4998	-3.83386	0.0231213	0.0419097	FALSE	no	down
TREM1	8	6	10	20	1	3	8	3	6.27095	5.36746	8.57479	16.9016	1.07745	2.73699	8.81344	3.2879	2.16572	2.09547	2.3171	2.73504	1.71241	1.87184	2.32002	1.92493	4.61007	1.23361	0.0937447	0.144314	FALSE	no	up
FOXP4-AS1	39	34	34	41	10	29	10	12	30.5709	30.4156	29.1543	34.6483	10.7745	26.4576	11.0168	13.1516	4.85112	4.84665	4.81466	4.94827	4.1918	4.74242	4.20434	4.29695	28.8285	0.994338	0.000968999	0.00219404	FALSE	no	up
FOXP4	6607	6055	6145	6188	1785	2190	2094	1781	5179.02	5416.66	5269.21	5229.36	1923.24	1998	2306.92	1951.92	12.2921	12.335	12.3086	12.3013	11.4083	11.4397	11.5606	11.4205	5465.49	1.36703	4.34649e-179	1.39319e-177	FALSE	yes	up
MDFI	2312	2227	2045	2231	557	613	535	563	1812.3	1992.22	1753.54	1885.38	600.138	559.258	589.399	617.03	10.7195	10.8112	10.6878	10.7577	9.73002	9.67231	9.71535	9.75281	1700.16	1.65488	1.72429e-178	5.50026e-177	FALSE	yes	up
TFEB	248	234	191	204	213	232	202	186	194.399	209.331	163.778	172.397	229.496	211.66	222.539	203.85	7.43809	7.50762	7.27857	7.32585	7.59463	7.51807	7.56506	7.48176	156.161	-0.229393	0.0438627	0.0741864	FALSE	no	down
FRS3	822	774	813	806	1250	1350	1148	1175	644.34	692.402	697.13	681.135	1346.81	1231.64	1264.73	1287.76	9.45885	9.5244	9.53061	9.50939	10.1586	10.0707	10.0966	10.1143	863.448	-0.918356	4.18665e-51	3.82028e-50	FALSE	no	down
AL365205.1	55	73	65	51	21	30	35	26	43.1128	65.304	55.7361	43.0991	22.6264	27.3699	38.5588	28.4951	5.48342	5.83012	5.69455	5.48334	5.02123	5.14388	5.39758	5.17612	49.4684	0.824007	0.000563897	0.001313	FALSE	no	up
PRICKLE4	24	20	14	19	6	15	14	8	18.8129	17.8915	12.0047	16.0565	6.46468	13.6849	15.4235	8.76774	3.91228	3.87593	3.6275	3.80543	3.33088	3.7047	3.77662	3.46525	13.052	0.541896	0.200269	0.276103	FALSE	no	up
USP49	1161	943	985	1112	555	608	555	540	910.072	843.585	844.616	939.73	597.983	554.696	611.432	591.822	9.79128	9.71991	9.72106	9.82163	9.40534	9.33851	9.42523	9.39614	869.737	0.588948	2.93294e-22	1.51778e-21	FALSE	no	up
AL160163.2	1	0	0	0	1	3	0	2	0.783869	0	0	0	1.07745	2.73699	0	2.19193	-0.0621673	-0.161471	-0.1629	-0.163385	-0.0269602	0.150901	-0.154092	0.0903415	1.16263	-2.56539	0.172144	0.242705	FALSE	no	down
MED20	1333	1143	1275	1245	610	751	640	615	1044.9	1022.5	1093.29	1052.13	657.243	685.159	705.075	674.02	9.9542	9.93352	9.99749	9.96076	9.52515	9.56233	9.58832	9.54774	914.274	0.630363	2.43253e-22	1.26129e-21	FALSE	no	up
BYSL	1461	1376	1325	1378	784	883	784	768	1145.23	1230.94	1136.16	1164.52	844.719	805.587	863.717	841.703	10.0842	10.1526	10.0766	10.1	9.79993	9.7569	9.82024	9.79668	989.434	0.479671	6.73149e-23	3.54667e-22	FALSE	no	up
CCND3	1114	977	1107	1098	766	886	714	750	873.23	874.001	949.229	927.899	825.325	808.324	786.599	821.975	9.71257	9.71337	9.79213	9.77038	9.65917	9.63961	9.61405	9.65534	785.51	0.160573	0.00291892	0.00621482	FALSE	no	up
TAF8	848	706	739	809	364	420	356	327	664.721	631.571	633.677	683.671	392.191	383.178	392.198	358.381	9.30469	9.25625	9.2594	9.33138	8.82141	8.80066	8.82147	8.74269	596.572	0.776614	5.26966e-32	3.43313e-31	FALSE	no	up
AL512274.1	3	1	5	4	6	1	3	12	2.35161	0.894576	4.28739	3.38032	6.46468	0.912329	3.30504	13.1516	1.43178	1.27748	1.6091	1.53034	1.76595	1.28043	1.52096	2.14673	3.19253	-1.11013	0.207758	0.284587	FALSE	no	down
C6orf132	173	136	154	165	41	58	35	22	135.609	121.662	132.052	139.438	44.1753	52.9151	38.5588	24.1113	6.43099	6.32054	6.4029	6.45775	5.38321	5.53936	5.27093	4.91391	59.1616	1.71585	8.14881e-17	3.61616e-16	FALSE	yes	up
GUCA1A	94	88	96	96	17	26	25	18	73.6837	78.7227	82.3179	81.1278	18.3166	23.7206	27.542	19.7274	5.70373	5.76278	5.80536	5.79198	4.59251	4.7638	4.87399	4.64113	38.4804	1.82003	5.71385e-15	2.37948e-14	FALSE	yes	up
GUCA1B	49	38	44	51	72	71	66	43	38.4096	33.9939	37.7291	43.0991	77.5762	64.7754	72.7109	47.1266	5.43653	5.34569	5.42357	5.52688	6.02014	5.86375	5.96277	5.59876	51.5933	-0.773761	0.000227171	0.000551636	FALSE	no	down
MRPS10	1638	1378	1466	1505	991	1097	896	948	1283.98	1232.73	1257.06	1271.85	1067.75	1000.83	987.105	1038.98	10.2148	10.1761	10.1946	10.2057	10.0402	9.97957	9.96672	10.0145	1038.95	0.302161	5.11259e-11	1.83144e-10	FALSE	no	up
TRERF1	743	688	676	722	493	669	589	446	582.415	615.468	579.655	610.149	531.181	610.348	648.889	488.801	9.22181	9.27297	9.21745	9.26489	9.13783	9.2652	9.3223	9.06351	628.513	0.065517	0.388574	0.478315	FALSE	no	up
UBR2	2744	2259	2591	2533	1435	1621	1485	1316	2150.94	2020.85	2221.73	2140.59	1546.14	1478.89	1635.99	1442.29	10.9065	10.8458	10.9382	10.9018	10.5898	10.5481	10.6432	10.5247	1583.67	0.484427	3.42261e-23	1.81742e-22	FALSE	no	up
PRPH2	8	5	12	13	10	13	10	18	6.27095	4.47288	10.2897	10.9861	10.7745	11.8603	11.0168	19.7274	3.47203	3.35618	3.71298	3.7486	3.74367	3.79334	3.75619	4.11512	17.5147	-0.731793	0.0691687	0.110606	FALSE	no	down
TBCC	1232	1160	1057	1138	1195	1214	1135	1150	965.726	1037.71	906.355	961.702	1287.55	1107.57	1250.41	1260.36	9.96907	10.0358	9.91102	9.96524	10.2392	10.0968	10.2114	10.2189	1077.88	-0.340303	1.95904e-09	6.55426e-09	FALSE	no	down
BICRAL	428	438	406	435	615	707	649	596	335.496	391.824	348.136	367.61	662.63	645.017	714.99	653.196	8.60329	8.74141	8.636	8.68425	9.23099	9.20524	9.30446	9.21718	513.125	-0.891507	5.6428e-35	3.93508e-34	FALSE	no	down
RPL7L1	3551	3070	3093	3270	1901	2386	1973	1780	2783.52	2746.35	2652.18	2763.42	2048.23	2176.82	2173.61	1950.82	11.3695	11.3567	11.3235	11.3626	11.0818	11.1379	11.1365	11.0375	2415.63	0.390097	4.22852e-16	1.8349e-15	FALSE	no	up
C6orf226	221	228	245	265	424	370	331	388	173.235	203.963	210.082	223.947	456.838	337.562	364.656	425.235	7.6803	7.8225	7.8485	7.90532	8.57413	8.28316	8.35624	8.50422	280.193	-0.965073	1.48368e-17	6.73553e-17	FALSE	no	down
AL035587.2	30	33	23	25	22	18	26	22	23.5161	29.521	19.722	21.127	23.7038	16.4219	28.6437	24.1113	4.65483	4.82112	4.53497	4.58103	4.66234	4.41916	4.79797	4.67431	27.8166	0.0239364	0.934172	0.950381	FALSE	no	up
CNPY3	3480	3218	3280	3476	2456	2926	2418	2615	2727.86	2878.75	2812.53	2937.5	2646.21	2669.48	2663.86	2865.95	11.5231	11.5726	11.5512	11.5913	11.4953	11.5033	11.5014	11.5686	3500.13	0.0664546	0.143604	0.20832	FALSE	no	up
AL035587.1	43	32	43	45	17	30	25	30	33.7064	28.6264	36.8716	38.0287	18.3166	27.3699	27.542	32.879	5.19789	5.07762	5.26755	5.29169	4.78615	5.04569	5.05344	5.18165	43.7727	0.372318	0.116573	0.173945	FALSE	no	up
RPL24P4	112	93	99	86	68	65	53	103	87.7933	83.1956	84.8904	72.677	73.2664	59.3014	58.389	112.885	6.52333	6.47763	6.49469	6.36395	6.37219	6.20009	6.19044	6.74396	105.352	0.117716	0.569177	0.650136	FALSE	no	up
GNMT	39	37	45	44	14	14	15	23	30.5709	33.0993	38.5865	37.1836	15.0843	12.7726	16.5252	25.2072	4.96216	5.02305	5.1441	5.11454	4.49407	4.39254	4.54849	4.82294	34.2708	1.01362	0.000271541	0.000654391	FALSE	yes	up
PEX6	788	719	832	715	709	910	852	755	617.689	643.2	713.422	604.233	763.91	830.22	938.631	827.455	9.3795	9.41644	9.51181	9.35957	9.57549	9.65375	9.77054	9.65056	767.373	-0.382031	2.62562e-07	7.86407e-07	FALSE	no	down
PPP2R5D	2524	2326	2404	2389	1481	1869	1571	1734	1978.48	2080.78	2061.38	2018.9	1595.7	1705.14	1730.74	1900.41	10.8551	10.9037	10.8947	10.8746	10.6508	10.7133	10.7273	10.8164	1663.18	0.231813	7.2488e-06	1.98804e-05	FALSE	no	up
MEA1	3876	3451	3436	3695	2341	2631	1986	2397	3038.28	3087.18	2946.3	3122.58	2522.3	2400.34	2187.94	2627.03	11.4988	11.514	11.4696	11.5249	11.3229	11.2767	11.1916	11.361	2652.79	0.324617	1.57888e-08	5.06269e-08	FALSE	no	up
KLHDC3	5699	5007	5143	5350	4491	5218	4395	4852	4467.27	4479.14	4410.01	4521.18	4838.82	4760.54	4841.88	5317.63	12.1421	12.1446	12.13	12.1534	12.2174	12.202	12.218	12.3071	4627.04	-0.143974	0.000135643	0.000336739	FALSE	no	down
RRP36	2732	2462	2489	2672	1757	1956	1628	1857	2141.53	2202.45	2134.26	2258.06	1893.07	1784.52	1793.53	2035.21	10.9616	10.9887	10.9583	11.0128	10.8436	10.7877	10.7924	10.9126	1776.33	0.219519	7.44756e-06	2.04065e-05	FALSE	no	up
AL136304.1	5	5	1	9	5	13	3	6	3.91934	4.47288	0.857479	7.60573	5.38724	11.8603	3.30504	6.5758	2.48874	2.53622	2.20614	2.75374	2.60652	2.98813	2.4508	2.68644	6.75457	-0.707888	0.248625	0.330241	FALSE	no	down
RN7SL403P	1	5	2	1	2	3	1	2	0.783869	4.47288	1.71496	0.845081	2.15489	2.73699	1.10168	2.19193	1.17144	1.51771	1.2737	1.18118	1.31892	1.37161	1.21807	1.32244	2.67795	-0.103602	0.911234	0.933572	FALSE	no	down
CUL7	1817	1563	1661	1702	1355	1647	1400	1283	1424.29	1398.22	1424.27	1438.33	1459.94	1502.61	1542.35	1406.13	10.5572	10.5402	10.5572	10.5663	10.5801	10.6067	10.631	10.5455	1699.47	-0.0564864	0.15867	0.226534	FALSE	no	down
KLC4	1013	845	845	885	1092	1236	1045	1112	794.059	755.917	724.569	747.897	1176.57	1127.64	1151.26	1218.72	9.77385	9.72958	9.69164	9.71997	10.139	10.0987	10.1183	10.1725	1063.22	-0.627753	2.92541e-29	1.80241e-28	FALSE	no	down
MRPL2	248	223	213	222	178	205	162	188	194.399	199.49	182.643	187.608	191.786	187.028	178.472	206.042	7.60908	7.63257	7.55279	7.57692	7.59688	7.57416	7.53232	7.66196	197.655	0.00192484	0.986859	0.990455	FALSE	no	up
PTK7	4411	3778	3810	3918	1891	2142	2048	1705	3457.65	3379.71	3266.99	3311.03	2037.45	1954.21	2256.24	1868.62	11.6926	11.6708	11.6386	11.6513	11.2032	11.166	11.2949	11.1266	3156.17	0.725657	5.98032e-55	5.81197e-54	FALSE	no	up
SRF	3574	3128	3024	3217	1704	2039	1795	1745	2801.55	2798.23	2593.01	2718.63	1835.97	1860.24	1977.51	1912.46	11.4251	11.424	11.3521	11.3967	11.0352	11.0469	11.1021	11.0719	2732.55	0.525064	1.04206e-43	8.45022e-43	FALSE	no	up
CUL9	1225	1133	1219	1149	847	1155	977	865	960.239	1013.55	1045.27	970.998	912.598	1053.74	1076.34	948.012	9.94219	9.99254	10.0214	9.95254	9.89527	10.029	10.049	9.93036	1030.56	-0.00143857	0.981327	0.986455	FALSE	no	down
DNPH1	450	459	457	463	431	460	446	413	352.741	410.61	391.868	391.273	464.38	419.672	491.349	452.634	8.69761	8.83217	8.79045	8.78908	8.94344	8.85175	8.99505	8.92017	581.582	-0.240561	0.00152928	0.00337819	FALSE	no	down
TTBK1	758	711	715	743	1857	2286	2055	1862	594.173	636.043	613.097	627.895	2000.82	2085.59	2263.95	2040.69	9.47224	9.53238	9.49989	9.52092	10.6252	10.6675	10.751	10.6452	1121.86	-1.76409	2.86478e-208	1.09474e-206	FALSE	yes	down
SLC22A7	3	3	1	1	5	10	9	5	2.35161	2.68373	0.857479	0.845081	5.38724	9.12329	9.91512	5.47984	1.75824	1.79254	1.60445	1.60214	2.01234	2.26068	2.29559	2.01859	4.0291	-2.15348	0.00489428	0.0100633	FALSE	no	down
CRIP3	4	3	3	2	12	15	15	17	3.13548	2.68373	2.57244	1.69016	12.9294	13.6849	16.5252	18.6314	2.08735	2.04672	2.03387	1.93895	2.74837	2.79577	2.91262	2.9994	6.06445	-2.60895	1.75422e-05	4.67957e-05	FALSE	yes	down
ZNF318	2068	1824	1929	1878	1498	1768	1524	1361	1621.04	1631.71	1654.08	1587.06	1614.02	1613	1678.96	1491.61	10.666	10.6721	10.6849	10.6461	10.6619	10.6613	10.699	10.5883	1632.69	0.0213186	0.635124	0.708535	FALSE	no	up
RPL12P47	4	1	1	2	1	3	0	1	3.13548	0.894576	0.857479	1.69016	1.07745	2.73699	0	1.09597	1.07572	0.849011	0.843715	0.934152	0.873345	1.03646	0.755415	0.87566	2.11454	0.390279	0.728825	0.788586	FALSE	no	up
AL359813.1	25	23	19	15	9	8	5	9	19.5967	20.5752	16.2921	12.6762	9.69702	7.29864	5.5084	9.8637	3.73005	3.76047	3.60175	3.4438	3.2922	3.15227	3.04188	3.30105	10.5163	1.0976	0.0133688	0.0254243	FALSE	yes	up
ABCC10	1349	1255	1187	1233	1525	1706	1553	1356	1057.44	1122.69	1017.83	1041.99	1643.11	1556.43	1710.91	1486.13	10.1759	10.2305	10.1414	10.1626	10.5881	10.5362	10.627	10.4922	1376.4	-0.593137	5.67631e-31	3.62834e-30	FALSE	no	down
DLK2	475	383	421	416	463	451	382	397	372.338	342.623	360.998	351.554	498.858	411.461	420.842	435.099	8.36451	8.28468	8.33466	8.30931	8.64979	8.46091	8.48242	8.51497	300.913	-0.305255	0.00025439	0.000614233	FALSE	no	down
TJAP1	2656	2461	2471	2578	1182	1465	1193	1070	2081.96	2201.55	2118.83	2178.62	1273.54	1336.56	1314.3	1172.68	10.9664	11.0198	10.9831	11.0098	10.5119	10.5552	10.5401	10.4387	1908.92	0.750244	1.36469e-51	1.25567e-50	FALSE	no	up
LRRC73	107	94	123	118	146	131	142	136	83.874	84.0901	105.47	99.7196	157.307	119.515	156.438	149.052	6.61729	6.62026	6.81168	6.7634	7.16855	6.921	7.16339	7.1191	126.593	-0.638363	1.04362e-05	2.83399e-05	FALSE	no	down
POLR1C	1271	1038	1130	1145	661	866	722	705	996.297	928.57	968.951	967.618	712.193	790.077	795.413	772.657	9.92389	9.85762	9.89761	9.89632	9.61359	9.70789	9.71414	9.68757	934.444	0.330664	7.33547e-10	2.49459e-09	FALSE	no	up
YIPF3	5163	4756	4805	4856	4983	5815	4814	5176	4047.11	4254.6	4120.18	4103.71	5368.92	5305.2	5303.49	5672.73	12.1086	12.1544	12.1249	12.1213	12.3716	12.3603	12.36	12.4239	5231.95	-0.389668	5.25986e-34	3.59224e-33	FALSE	no	down
AL355802.3	8	4	0	2	2	2	6	1	6.27095	3.5783	0	1.69016	2.15489	1.82466	6.61008	1.09597	1.85898	1.64861	1.28322	1.47231	1.52294	1.48778	1.86893	1.42082	3.24607	0.0064406	0.994352	0.996009	FALSE	no	up
XPO5	3504	3080	3124	3224	2357	2630	2389	2338	2746.68	2755.29	2678.76	2724.54	2539.54	2399.43	2631.91	2562.37	11.4175	11.4204	11.3939	11.4098	11.3439	11.2912	11.3773	11.3523	2717.9	0.1072	0.00158632	0.00349835	FALSE	no	up
AL355802.1	9	7	7	9	7	3	5	10	7.05482	6.26203	6.00235	7.60573	7.54213	2.73699	5.5084	10.9597	2.93261	2.8815	2.86313	2.96803	2.96485	2.61255	2.83464	3.15304	8.35933	0.0314863	0.953575	0.964849	FALSE	no	up
POLH	766	760	714	765	239	283	255	248	600.444	679.878	612.24	646.487	257.51	258.189	280.928	271.8	8.95938	9.08229	8.97843	9.03233	8.16438	8.16637	8.2419	8.21236	378.156	1.24932	1.10056e-43	8.92191e-43	FALSE	yes	up
POLH-AS1	36	44	27	35	23	14	14	19	28.2193	39.3613	23.1519	29.5778	24.7813	12.7726	15.4235	20.8234	4.58166	4.84329	4.43429	4.61673	4.48148	4.05101	4.16603	4.35918	21.2553	0.711425	0.0321116	0.0562134	FALSE	no	up
GTPBP2	2399	2208	2095	2309	1916	2241	1929	1899	1880.5	1975.22	1796.42	1951.29	2064.39	2044.53	2125.14	2081.24	10.947	10.9923	10.9052	10.981	11.0335	11.0244	11.0606	11.0411	2170.86	-0.128983	0.00122174	0.00272985	FALSE	no	down
MAD2L1BP	998	907	907	913	786	864	719	801	782.301	811.38	777.733	771.559	846.874	788.253	792.108	877.87	9.61157	9.64577	9.6061	9.59866	9.68601	9.61866	9.62322	9.71992	783.761	-0.0718258	0.234414	0.31455	FALSE	no	down
RSPH9	74	59	67	80	47	65	48	56	58.0063	52.78	57.4511	67.6065	50.64	59.3014	52.8806	61.3742	5.98696	5.91138	5.97954	6.11461	5.88039	6.00576	5.91472	6.03477	75.3511	0.0721611	0.698225	0.76338	FALSE	no	up
MRPS18A	1159	1044	1052	1032	702	796	601	673	908.504	933.937	902.067	872.124	756.368	726.214	662.109	737.586	9.74247	9.76856	9.73571	9.70379	9.56996	9.53214	9.44733	9.54657	772.16	0.326835	7.61326e-09	2.4809e-08	FALSE	no	up
VEGFA	704	623	655	740	784	912	854	719	551.844	557.321	561.648	625.36	844.719	832.044	940.834	788	9.84263	9.85055	9.85635	9.93961	10.1831	10.1703	10.2736	10.1257	4178.59	-0.568074	5.94836e-25	3.32064e-24	FALSE	no	down
AL109615.3	6	0	2	7	14	12	3	2	4.70321	0	1.71496	5.91557	15.0843	10.948	3.30504	2.19193	2.64712	2.19589	2.38178	2.74063	3.24146	3.04976	2.5464	2.44925	8.10486	-1.34604	0.0516865	0.0856497	FALSE	no	down
AL109615.2	7	10	19	9	20	13	10	8	5.48708	8.94576	16.2921	7.60573	21.5489	11.8603	11.0168	8.76774	3.19974	3.42369	3.77359	3.34326	3.96061	3.57665	3.53579	3.41793	12.9625	-0.476601	0.351918	0.440881	FALSE	no	down
AL109615.1	2	1	2	6	3	2	0	2	1.56774	0.894576	1.71496	5.07049	3.23234	1.82466	0	2.19193	0.994052	0.924422	1.00993	1.30158	1.1478	1.02125	0.833674	1.05635	2.15532	0.349777	0.727959	0.788004	FALSE	no	up
AL109615.4	61	65	47	64	59	72	67	75	47.816	58.1474	40.3015	54.0852	63.5694	65.6877	73.8125	82.1975	5.82098	5.97857	5.69129	5.9195	6.05262	6.07958	6.17833	6.27122	72.915	-0.508675	0.00408281	0.00851533	FALSE	no	down
MRPL14	1513	1254	1274	1299	871	1034	834	864	1185.99	1121.8	1092.43	1097.76	938.457	943.349	918.801	946.916	10.1419	10.0892	10.0641	10.0687	9.92225	9.92702	9.90276	9.93054	1034.02	0.263642	6.79447e-07	1.98775e-06	FALSE	no	up
TMEM63B	1469	1355	1295	1300	2613	3093	2595	2561	1151.5	1212.15	1110.43	1098.61	2815.37	2821.83	2858.86	2806.77	10.4722	10.5171	10.4408	10.4315	11.2999	11.3022	11.3149	11.2969	2156.28	-1.30587	3.40599e-196	1.20897e-194	FALSE	yes	down
MYMX	47	46	43	44	12	12	9	13	36.8418	41.1505	36.8716	37.1836	12.9294	10.948	9.91512	14.2476	4.45365	4.54526	4.45106	4.4589	3.65559	3.55418	3.50009	3.71713	16.8648	1.6647	6.41574e-07	1.88049e-06	FALSE	yes	up
SLC29A1	2159	2041	1992	2105	914	1172	845	871	1692.37	1825.83	1708.1	1778.9	984.787	1069.25	930.919	954.587	10.622	10.6954	10.6309	10.6701	10.1177	10.192	10.0675	10.0899	1407.6	0.827794	4.34704e-61	4.60919e-60	FALSE	no	up
HSP90AB1	47021	40496	42067	42255	40625	47822	39977	39688	36858.3	36226.7	36071.5	35708.9	43771.3	43629.4	44041.8	43496.7	15.2247	15.2087	15.2047	15.1954	15.3864	15.3833	15.3922	15.3804	41237	-0.272119	3.24561e-24	1.77475e-23	FALSE	no	down
SLC35B2	2610	2458	2421	2626	1287	1413	1240	1322	2045.9	2198.87	2075.96	2219.18	1386.67	1289.12	1366.08	1448.87	10.9653	11.034	10.9791	11.0428	10.6055	10.54	10.592	10.6451	1959.45	0.638268	3.74829e-46	3.16677e-45	FALSE	no	up
NFKBIE	532	471	527	537	316	380	321	321	417.018	421.345	451.891	453.809	340.473	346.685	353.639	351.805	8.72036	8.72992	8.79497	8.79893	8.53603	8.55204	8.57011	8.56543	435.82	0.324615	5.91863e-06	1.63016e-05	FALSE	no	up
TMEM151B	906	859	852	926	997	1289	1136	1088	710.185	768.441	730.572	782.545	1074.21	1175.99	1251.51	1192.41	9.69772	9.76792	9.72286	9.78417	10.0748	10.16	10.2191	10.1731	1121.7	-0.650369	9.84641e-32	6.38026e-31	FALSE	no	down
AL353588.1	10	9	5	4	5	6	3	3	7.83869	8.05118	4.28739	3.38032	5.38724	5.47398	3.30504	3.2879	2.57609	2.58631	2.32861	2.25443	2.41113	2.41749	2.25554	2.25399	5.4532	0.423509	0.50306	0.589208	FALSE	no	up
TCTE1	12	11	9	8	20	19	20	12	9.40643	9.84034	7.71731	6.76065	21.5489	17.3343	22.0336	13.1516	3.60478	3.63129	3.511	3.45167	4.11197	3.96593	4.12719	3.79385	15.109	-1.13323	0.00303919	0.00645581	FALSE	yes	down
AARS2	1827	1735	1745	1757	851	964	838	839	1432.13	1552.09	1496.3	1484.81	916.908	879.486	923.207	919.516	10.363	10.4412	10.4055	10.398	9.94365	9.90567	9.94991	9.94625	1142.52	0.713375	2.85139e-39	2.13907e-38	FALSE	no	up
SPATS1	8	5	2	4	8	17	5	7	6.27095	4.47288	1.71496	3.38032	8.61958	15.5096	5.5084	7.67177	2.63831	2.50747	2.26392	2.41681	2.78332	3.12842	2.58645	2.72688	6.6172	-1.24364	0.0386207	0.0662828	FALSE	no	down
CDC5L	4140	3673	3930	3765	2070	2363	2058	1920	3245.22	3285.78	3369.89	3181.73	2230.32	2155.83	2267.26	2104.26	11.5559	11.5677	11.5918	11.537	11.2032	11.1723	11.2183	11.1504	2640.65	0.579277	4.4076e-62	4.73992e-61	FALSE	no	up
AL136140.1	0	0	0	0	0	2	0	0	0	0	0	0	0	1.82466	0	0	-0.0412105	-0.0364911	-0.0380338	-0.0385578	-0.0294033	0.181122	-0.0285235	-0.0287297	1.26823	-1.70406	0.354318	0.443509	FALSE	no	down
SUPT3H	510	397	424	386	317	348	326	342	399.773	355.147	363.571	326.201	341.551	317.491	359.148	374.821	8.73769	8.63138	8.65225	8.55606	8.59705	8.53248	8.64168	8.67986	519.754	0.0566791	0.475271	0.563262	FALSE	no	up
RUNX2	27	13	19	10	10	17	6	12	21.1645	11.6295	16.2921	8.45081	10.7745	15.5096	6.61008	13.1516	3.93124	3.54418	3.7504	3.37491	3.50255	3.71766	3.27275	3.61446	12.1562	0.316852	0.490403	0.577546	FALSE	no	up
CLIC5	46	36	28	47	18	20	4	13	36.058	32.2047	24.0094	39.7188	19.394	18.2466	4.40672	14.2476	4.52711	4.42921	4.19828	4.60697	4.03707	3.99704	3.28181	3.83223	17.3067	1.22201	0.00552762	0.0112596	FALSE	yes	up
AL035701.1	51	33	33	32	25	25	27	24	39.9773	29.521	28.2968	27.0426	26.9362	22.8082	29.7453	26.3032	5.09623	4.85865	4.82716	4.79378	4.79149	4.67322	4.86393	4.77451	28.8963	0.246943	0.375373	0.465077	FALSE	no	up
ENPP4	444	406	453	402	214	250	224	205	348.038	363.198	388.438	339.723	230.574	228.082	246.776	224.673	8.32723	8.36762	8.43205	8.30426	7.94809	7.93815	8.009	7.92506	282.043	0.630199	5.54111e-12	2.06321e-11	FALSE	no	up
ENPP5	124	94	125	133	50	57	43	43	97.1997	84.0901	107.185	112.396	53.8724	52.0028	47.3722	47.1266	6.33289	6.20098	6.4222	6.46642	5.8198	5.79048	5.71701	5.71288	64.2358	0.999501	1.0702e-07	3.27853e-07	FALSE	no	up
ACTG1P9	4	6	2	1	2	7	1	2	3.13548	5.36746	1.71496	0.845081	2.15489	6.38631	1.10168	2.19193	1.25384	1.43064	1.11843	1.02573	1.16242	1.50173	1.06101	1.16585	2.35849	-0.133935	0.883761	0.912577	FALSE	no	down
RCAN2	435	355	423	409	252	297	265	266	340.983	317.574	362.713	345.638	271.517	270.962	291.945	291.527	8.31785	8.2515	8.37543	8.33044	8.10715	8.10524	8.17356	8.17224	286.158	0.281644	0.000662919	0.00153223	FALSE	no	up
AL035670.1	0	0	1	0	0	1	0	7	0	0	0.857479	0	0	0.912329	0	7.67177	-0.153199	-0.148718	-0.0391276	-0.15068	-0.141994	-0.0322935	-0.14116	0.547285	1.18719	-3.05786	0.080563	0.126434	FALSE	no	down
CYP39A1	50	33	34	38	7	20	3	19	39.1934	29.521	29.1543	32.1131	7.54213	18.2466	3.30504	20.8234	4.98772	4.76032	4.75102	4.82615	3.95106	4.41734	3.69074	4.50782	27.55	1.36871	0.000497239	0.0011659	FALSE	yes	up
SLC25A27	255	203	213	276	431	492	389	435	199.887	181.599	182.643	233.242	464.38	448.866	428.553	476.746	7.90087	7.81996	7.82458	8.03516	8.67212	8.63962	8.59489	8.6975	335.483	-1.18825	3.07872e-36	2.19978e-35	FALSE	yes	down
TDRD6	10	12	9	9	23	11	7	13	7.83869	10.7349	7.71731	7.60573	24.7813	10.0356	7.71176	14.2476	3.10196	3.26616	3.09521	3.08814	3.81071	3.22896	3.09749	3.4292	9.67516	-0.742468	0.133201	0.195252	FALSE	no	down
PLA2G7	24	25	24	27	5	5	3	12	18.8129	22.3644	20.5795	22.8172	5.38724	4.56165	3.30504	13.1516	3.60882	3.73061	3.67064	3.748	2.91403	2.84522	2.75591	3.35936	10.2565	1.69086	0.000249172	0.000602406	FALSE	yes	up
ADGRF5	16	16	26	22	43	41	12	27	12.5419	14.3132	22.2944	18.5918	46.3302	37.4055	13.2202	29.5911	3.62577	3.71036	4.02708	3.89225	4.62794	4.44695	3.65768	4.24202	16.2967	-0.906813	0.0232791	0.0421605	FALSE	no	down
ADGRF1	1	1	0	0	4	8	0	1	0.783869	0.894576	0	0	4.30979	7.29864	0	1.09597	1.08905	1.10791	0.993069	0.991989	1.44217	1.67305	1.01259	1.1387	2.89005	-2.94481	0.036748	0.0633939	FALSE	no	down
TNFRSF21	1011	886	940	1012	1149	1304	1068	1110	792.491	792.594	806.03	855.222	1237.99	1189.68	1176.59	1216.52	9.73367	9.73384	9.74898	9.80288	10.1501	10.1124	10.1018	10.1335	978.067	-0.570266	2.48828e-30	1.56704e-29	FALSE	no	down
AL451166.1	0	0	0	0	3	6	2	1	0	0	0	0	3.23234	5.47398	2.20336	1.09597	0.0568287	0.0615435	0.0600012	0.0594775	0.40189	0.593724	0.306339	0.193972	1.29737	-4.28588	0.00480316	0.00988597	FALSE	no	down
AL355353.2	6	13	10	14	15	13	21	12	4.70321	11.6295	8.57479	11.8311	16.1617	11.8603	23.1353	13.1516	3.00451	3.42718	3.26355	3.43755	3.62509	3.43836	3.87125	3.49673	10.8868	-0.809361	0.0795306	0.125014	FALSE	no	down
CD2AP	644	629	739	672	822	915	768	800	504.812	562.688	633.677	567.895	885.662	834.781	846.09	876.774	9.08691	9.18621	9.29651	9.19468	9.61594	9.55871	9.57158	9.60612	637.434	-0.602331	1.29591e-19	6.23526e-19	FALSE	no	down
ADGRF2	2	4	4	3	11	5	8	8	1.56774	3.5783	3.42991	2.53524	11.8519	4.56165	8.81344	8.76774	1.76373	1.94682	1.93429	1.85662	2.43634	2.02435	2.2909	2.28867	4.36877	-1.61471	0.024043	0.043387	FALSE	no	down
ADGRF4	1	0	0	4	2	5	1	11	0.783869	0	0	3.38032	2.15489	4.56165	1.10168	12.0556	0.72744	0.631222	0.628706	1.00767	0.883864	1.10911	0.773237	1.58055	2.17532	-2.24389	0.0571659	0.0934933	FALSE	no	down
PTCHD4	150	105	115	110	12	14	7	11	117.58	93.9305	98.61	92.9589	12.9294	12.7726	7.71176	12.0556	6.27921	6.06066	6.10767	6.05168	4.53986	4.52122	4.30117	4.5045	50.3038	3.14206	7.4025e-28	4.43278e-27	FALSE	yes	up
AL353138.1	28	17	12	14	0	2	0	0	21.9483	15.2078	10.2897	11.8311	0	1.82466	0	0	3.25886	2.9867	2.74175	2.82635	1.91278	2.09916	1.91609	1.91531	6.51762	4.84495	1.1603e-05	3.1415e-05	FALSE	yes	up
MMUT	1285	1116	1228	1176	1089	1333	1075	995	1007.27	998.347	1052.98	993.816	1173.34	1216.14	1184.31	1090.49	10.0197	10.0115	10.061	10.0073	10.1626	10.1965	10.1713	10.0937	1098.96	-0.203987	2.6952e-05	7.08749e-05	FALSE	no	down
CENPQ	657	530	534	571	159	184	155	159	515.002	474.125	457.894	482.541	171.314	167.869	170.76	174.259	8.77294	8.69216	8.65851	8.70933	7.77095	7.75304	7.76841	7.78524	343.406	1.49742	1.39081e-66	1.58802e-65	FALSE	yes	up
C6orf141	52	56	48	63	6	10	5	8	40.7612	50.0963	41.159	53.2401	6.46468	9.12329	5.5084	8.76774	4.78633	4.96319	4.79231	5.01946	3.59235	3.7401	3.53247	3.72958	21.6087	2.62068	2.02712e-13	8.00197e-13	FALSE	yes	up
AL121974.1	1	0	1	1	4	6	0	1	0.783869	0	0.857479	0.845081	4.30979	5.47398	0	1.09597	0.302949	0.209626	0.312665	0.311062	0.636658	0.736168	0.218266	0.341138	1.4254	-2.13455	0.122559	0.18181	FALSE	no	down
CRISP3	65	62	73	57	5	18	9	5	50.9515	55.4637	62.5959	48.1696	5.38724	16.4219	9.91512	5.47984	4.80887	4.88364	5.00112	4.75358	3.23043	3.85487	3.52905	3.23884	21.1987	2.51462	4.95656e-12	1.8492e-11	FALSE	yes	up
DEFB133	1	0	4	6	2	6	8	5	0.783869	0	3.42991	5.07049	2.15489	5.47398	8.81344	5.47984	1.32811	1.24107	1.59998	1.73624	1.48359	1.76459	1.97529	1.7586	3.30335	-1.23827	0.21564	0.293469	FALSE	no	down
TFAP2D	3	0	1	2	5	6	0	7	2.35161	0	0.857479	1.69016	5.38724	5.47398	0	7.67177	0.966796	0.700134	0.804053	0.897452	1.21922	1.23456	0.712774	1.37569	2.16478	-1.90126	0.0959939	0.1472	FALSE	no	down
TFAP2B	130	115	121	114	5	8	1	2	101.903	102.876	103.755	96.3393	5.38724	7.29864	1.10168	2.19193	6.39205	6.39989	6.4083	6.33875	4.50925	4.58238	4.2533	4.32458	96.3597	4.60662	2.24519e-33	1.50958e-32	FALSE	yes	up
AL158050.1	7	10	18	17	6	15	9	7	5.48708	8.94576	15.4346	14.3664	6.46468	13.6849	9.91512	7.67177	2.96331	3.18404	3.49785	3.45272	3.03786	3.42103	3.23628	3.1119	9.43237	0.212082	0.658088	0.728961	FALSE	no	up
PKHD1	10	7	1	11	19	14	5	18	7.83869	6.26203	0.857479	9.29589	20.4715	12.7726	5.5084	19.7274	3.12954	3.02916	2.56966	3.21676	3.70244	3.39626	2.98461	3.6755	10.2086	-1.26373	0.0248783	0.0447232	FALSE	yes	down
RN7SL580P	0	0	1	1	6	4	0	2	0	0	0.857479	0.845081	6.46468	3.64932	0	2.19193	0.586634	0.594398	0.703887	0.701972	1.21711	0.998936	0.607432	0.854202	2.16858	-2.85963	0.0701721	0.111987	FALSE	no	down
MCM3	8553	7741	8073	8115	1975	2288	2018	1862	6704.43	6924.91	6922.42	6857.83	2127.96	2087.41	2223.19	2040.69	12.5079	12.5399	12.5396	12.5303	11.4484	11.4321	11.4857	11.4131	4825.94	1.69301	0	0	FALSE	yes	up
PAQR8	447	356	421	385	109	131	133	135	350.389	318.469	360.998	325.356	117.442	119.515	146.523	147.956	8.32188	8.2314	8.3502	8.25159	7.3653	7.37732	7.54391	7.55192	296.695	1.3562	7.20356e-43	5.77771e-42	FALSE	yes	up
EFHC1	1115	934	1081	1051	1681	2021	1655	1539	874.014	835.534	926.934	888.18	1811.19	1843.82	1823.28	1686.69	10.077	10.0383	10.1283	10.091	10.7435	10.7606	10.7498	10.6755	1643.77	-1.02386	3.08324e-113	5.80307e-112	FALSE	yes	down
TRAM2	1606	1441	1578	1712	814	996	849	791	1258.89	1289.08	1353.1	1446.78	877.042	908.68	935.326	866.91	10.352	10.374	10.4192	10.4821	10.0255	10.0566	10.0824	10.0154	1489.71	0.575392	8.32796e-24	4.50265e-23	FALSE	no	up
TRAM2-AS1	328	265	291	287	364	511	362	426	257.109	237.063	249.526	242.538	392.191	466.2	398.808	466.882	8.09029	8.01783	8.06349	8.03807	8.48166	8.64823	8.49757	8.64929	310.892	-0.806681	2.20059e-19	1.05079e-18	FALSE	no	down
AL109918.1	1539	1418	1435	1387	2127	2653	2309	2186	1206.37	1268.51	1230.48	1172.13	2291.73	2420.41	2543.78	2395.78	10.3344	10.3796	10.3522	10.3088	10.9355	10.987	11.0335	10.9773	1548.34	-0.984931	1.68664e-89	2.51418e-88	FALSE	no	down
TMEM14A	428	405	393	436	496	648	485	546	335.496	362.303	336.989	368.455	534.414	591.189	534.315	598.398	8.5146	8.58403	8.51868	8.59928	8.94605	9.04337	8.94585	9.0549	433.03	-0.688245	1.72065e-20	8.47947e-20	FALSE	no	down
GSTA1	6	0	1	2	0	0	0	2	4.70321	0	0.857479	1.69016	0	0	0	2.19193	0.439761	-0.0242443	0.0763571	0.166265	-0.0180754	-0.0236156	-0.0173061	0.210442	1.14181	1.79394	0.260564	0.343401	FALSE	no	up
GSTA4	3679	2910	3133	3202	7416	9048	6903	7895	2883.85	2603.22	2686.48	2705.95	7990.35	8254.76	7604.89	8652.66	11.5861	11.4926	11.5212	11.5278	12.5795	12.6128	12.5292	12.6608	4192.94	-1.57864	2.00712e-255	1.01874e-253	FALSE	yes	down
CILK1	2463	2188	2265	2135	8653	10883	8931	7903	1930.67	1957.33	1942.19	1804.25	9323.15	9928.88	9839.1	8661.43	11.1318	11.1441	11.1371	11.0717	12.6729	12.7392	12.7296	12.5958	4184.36	-2.30621	0	0	FALSE	yes	down
FBXO9	1992	1647	1774	1794	3560	4307	3545	3502	1561.47	1473.37	1521.17	1516.08	3835.71	3929.4	3905.45	3838.08	10.7535	10.7011	10.7298	10.7268	11.6147	11.639	11.6328	11.6153	2279.55	-1.35248	2.20347e-288	1.33643e-286	FALSE	yes	down
GCM1	0	1	2	3	3	16	1	16	0	0.894576	1.71496	2.53524	3.23234	14.5973	1.10168	17.5355	1.56617	1.69419	1.78568	1.8721	1.94437	2.67565	1.73419	2.79015	5.07833	-2.84382	0.00425377	0.00884539	FALSE	yes	down
HMGB1P20	12	7	6	4	0	1	5	3	9.40643	6.26203	5.14487	3.38032	0	0.912329	5.5084	3.2879	2.26203	2.06169	1.9828	1.84142	1.51842	1.60604	2.00381	1.83485	3.83341	1.35226	0.0829848	0.12968	FALSE	no	up
ELOVL5	6333	5371	5772	6011	3430	3989	3304	3461	4964.24	4804.77	4949.37	5079.78	3695.64	3639.28	3639.95	3793.14	12.23	12.1989	12.2271	12.2519	11.9536	11.9394	11.9396	11.9775	4548.79	0.423351	2.30655e-49	2.05714e-48	FALSE	no	up
AL034374.1	3	8	8	6	0	2	1	9	2.35161	7.15661	6.85983	5.07049	0	1.82466	1.10168	9.8637	1.67997	2.05946	2.04134	1.91392	1.44619	1.63155	1.56671	2.2114	3.71374	0.753439	0.364114	0.453625	FALSE	no	up
GCLC	714	533	630	642	572	667	583	457	559.682	476.809	540.211	542.542	616.3	608.524	642.279	500.857	9.19894	9.05399	9.16662	9.17054	9.28789	9.27609	9.3263	9.09831	654.29	-0.159733	0.0499797	0.0831914	FALSE	no	down
AL033397.2	5	2	1	1	10	6	4	9	3.91934	1.78915	0.857479	0.845081	10.7745	5.47398	4.40672	9.8637	2.02405	1.82929	1.72771	1.7253	2.46693	2.14598	2.06335	2.41731	4.5501	-2.01731	0.0107755	0.0208767	FALSE	no	down
LINC01564	1	0	1	0	3	12	7	4	0.783869	0	0.857479	0	3.23234	10.948	7.71176	4.38387	0.762232	0.664141	0.774201	0.660519	1.02713	1.58709	1.37514	1.12783	2.32644	-3.97464	0.00220712	0.00478364	FALSE	no	down
KLHL31	9	12	17	19	22	35	6	36	7.05482	10.7349	14.5771	16.0565	23.7038	31.9315	6.61008	39.4548	3.70375	3.91415	4.0889	4.14934	4.41405	4.642	3.70208	4.8088	20.963	-1.07933	0.0087345	0.0172048	FALSE	yes	down
AL590652.1	51	32	56	62	22	38	13	31	39.9773	28.6264	48.0188	52.395	23.7038	34.6685	14.3218	33.975	5.41576	5.16508	5.56391	5.63646	5.03988	5.30649	4.74026	5.29351	51.7704	0.655328	0.0123252	0.0236008	FALSE	no	up
LRRC1	383	349	379	396	212	266	199	215	300.222	312.207	324.984	334.652	228.419	242.68	219.234	235.633	8.29384	8.32957	8.36629	8.39327	8.0515	8.10389	8.01612	8.07859	356.235	0.455788	1.08847e-07	3.3322e-07	FALSE	no	up
AL033384.2	4	4	5	6	4	5	8	4	3.13548	3.5783	4.28739	5.07049	4.30979	4.56165	8.81344	4.38387	2.02846	2.06785	2.12451	2.1841	2.12648	2.14562	2.41804	2.13203	4.45415	-0.452544	0.472896	0.561252	FALSE	no	down
MLIP	111	90	72	103	17	19	31	26	87.0094	80.5118	61.7385	87.0434	18.3166	17.3343	34.1521	28.4951	5.70832	5.62973	5.37901	5.70689	4.3815	4.34104	4.85194	4.70627	35.272	1.69799	1.48088e-10	5.19508e-10	FALSE	yes	up
AL033384.1	1	0	0	1	4	8	0	1	0.783869	0	0	0.845081	4.30979	7.29864	0	1.09597	0.398137	0.302249	0.300344	0.406736	0.741924	0.974839	0.31209	0.43851	1.61205	-2.93982	0.0575162	0.0940141	FALSE	no	down
MLIP-AS1	0	0	0	0	1	8	0	1	0	0	0	0	1.07745	7.29864	0	1.09597	-0.761345	-0.758232	-0.759249	-0.759595	-0.62064	-0.0542414	-0.75299	-0.618768	0.789337	-3.946	0.0675146	0.108269	FALSE	no	down
RPL10P10	0	1	6	0	0	0	0	0	0	0.894576	5.14487	0	0	0	0	0	-1.15344	-1.04554	-0.653728	-1.15239	-1.14163	-1.15072	-1.14041	-1.1407	0.503287	2.97281	0.290833	0.376832	FALSE	no	up
RPSAP44	0	0	1	2	9	8	16	8	0	0	0.857479	1.69016	9.69702	7.29864	17.6269	8.76774	1.59473	1.60961	1.71205	1.80577	2.42313	2.28131	2.80051	2.36741	4.96304	-4.09169	4.40018e-05	0.000113887	FALSE	no	down
FAM83B	3	0	4	4	4	12	0	8	2.35161	0	3.42991	3.38032	4.30979	10.948	0	8.76774	1.42179	1.15946	1.5244	1.52008	1.59488	2.03772	1.17673	1.90189	3.1473	-1.3957	0.139343	0.202996	FALSE	no	down
HCRTR2	17	16	24	35	12	15	11	11	13.3258	14.3132	20.5795	29.5778	12.9294	13.6849	12.1185	12.0556	3.90155	3.94573	4.18273	4.44988	3.88792	3.91892	3.85204	3.84908	16.7674	0.611098	0.102162	0.155299	FALSE	no	up
HMGCLL1	65	58	66	74	223	288	226	203	50.9515	51.8854	56.5936	62.536	240.271	262.751	248.98	222.481	6.13827	6.15416	6.21945	6.29722	7.5061	7.59529	7.54089	7.43078	128.553	-2.13649	7.01156e-52	6.48527e-51	FALSE	yes	down
BMP5	29	21	18	26	66	86	55	71	22.7322	18.7861	15.4346	21.9721	71.1115	78.4603	60.5924	77.8137	5.11041	4.9955	4.87875	5.09097	5.99627	6.08463	5.85803	6.07574	63.4168	-1.86576	2.41971e-18	1.12594e-17	FALSE	yes	down
COL21A1	18	16	22	21	58	81	62	55	14.1096	14.3132	18.8645	17.7467	62.4919	73.8987	68.3041	60.2782	4.22314	4.23599	4.41482	4.37313	5.38045	5.54057	5.46177	5.34704	30.7662	-2.03014	1.05124e-14	4.33953e-14	FALSE	yes	down
DST	11693	9642	10590	10517	13102	15780	13826	12500	9165.78	8625.5	9080.7	8887.72	14116.7	14396.6	15231.8	13699.6	13.1977	13.1417	13.1891	13.1692	13.6072	13.6259	13.6793	13.5787	10202.1	-0.683761	1.21946e-60	1.2822e-59	FALSE	no	down
DST-AS1	23	9	16	13	32	42	26	41	18.029	8.05118	13.7197	10.9861	34.4783	38.3178	28.6437	44.9347	4.42599	3.9848	4.25791	4.13311	4.89692	4.98405	4.75395	5.11283	27.981	-1.51907	1.26651e-05	3.41751e-05	FALSE	yes	down
RPL17P26	10	6	13	10	12	20	3	16	7.83869	5.36746	11.1472	8.45081	12.9294	18.2466	3.30504	17.5355	3.4005	3.24471	3.58556	3.43905	3.67156	3.89229	3.11079	3.86204	13.6668	-0.674233	0.151335	0.217719	FALSE	no	down
BEND6	83	81	86	72	298	308	225	224	65.0611	72.4606	73.7432	60.8458	321.079	280.997	247.878	245.497	6.58488	6.66904	6.68199	6.53626	7.99215	7.86234	7.7407	7.73149	186.349	-2.01203	1.07075e-54	1.03604e-53	FALSE	yes	down
KIAA1586	1029	990	1039	1001	679	895	636	694	806.601	885.63	890.92	845.926	731.587	816.535	700.668	760.601	9.62622	9.71441	9.72005	9.67107	9.53494	9.63772	9.49499	9.57116	764.439	0.185649	0.00257508	0.00552633	FALSE	no	up
ZNF451	1640	1401	1535	1406	982	1145	953	918	1285.54	1253.3	1316.23	1188.18	1058.05	1044.62	1049.9	1006.1	10.2422	10.218	10.2645	10.1675	10.0584	10.0465	10.0512	10.0116	1089.09	0.278207	2.44704e-06	6.90751e-06	FALSE	no	up
ZNF451-AS1	24	13	26	21	23	18	12	28	18.8129	11.6295	22.2944	17.7467	24.7813	16.4219	13.2202	30.6871	4.16897	3.87385	4.28631	4.12977	4.35916	4.07947	3.95016	4.5191	17.8017	-0.263647	0.455235	0.544125	FALSE	no	down
BAG2	777	638	700	671	423	499	370	365	609.066	570.739	600.235	567.05	455.76	455.252	407.621	400.028	9.18462	9.1233	9.17077	9.11723	8.91535	8.91423	8.81474	8.79796	540.59	0.4482	1.809e-09	6.06225e-09	FALSE	no	up
RAB23	587	562	516	546	338	464	353	343	460.131	502.752	442.459	461.414	364.177	423.321	388.893	375.917	8.81579	8.89875	8.77928	8.81838	8.60134	8.7383	8.6606	8.62987	435.519	0.262967	0.000492402	0.00115507	FALSE	no	up
PRIM2	570	504	509	521	180	192	158	165	446.805	450.866	436.457	440.287	193.94	175.167	174.065	180.835	8.55475	8.56332	8.53171	8.54026	7.78046	7.69193	7.68737	7.72	287.452	1.29431	1.25853e-51	1.15919e-50	FALSE	yes	up
AL021368.2	30	18	15	22	34	31	18	20	23.5161	16.1024	12.8622	18.5918	36.6332	28.2822	19.8302	21.9193	4.48299	4.22868	4.09352	4.32061	4.81623	4.6178	4.36479	4.4325	21.9012	-0.58302	0.0728604	0.115858	FALSE	no	down
LINC00680	131	93	116	93	113	112	95	108	102.687	83.1956	99.4675	78.5926	121.752	102.181	104.66	118.364	6.61179	6.42795	6.58338	6.37939	6.76429	6.60712	6.62797	6.73852	92.0101	-0.292176	0.0494511	0.0824258	FALSE	no	down
AL445250.1	25	13	16	25	2	0	1	4	19.5967	11.6295	13.7197	21.127	2.15489	0	1.10168	4.38387	3.23768	2.8775	2.98423	3.28993	2.20902	1.95385	2.10497	2.40509	6.97481	3.16778	5.6127e-06	1.548e-05	FALSE	yes	up
AL390237.1	1	0	0	1	0	0	0	8	0.783869	0	0	0.845081	0	0	0	8.76774	-0.622128	-0.731727	-0.73287	-0.614334	-0.726504	-0.731191	-0.725859	0.0810674	0.866391	-2.39188	0.519076	0.604024	FALSE	no	down
KHDRBS2-OT1	16	13	5	4	7	7	3	6	12.5419	11.6295	4.28739	3.38032	7.54213	6.38631	3.30504	6.5758	2.91273	2.86323	2.40739	2.33273	2.63216	2.5602	2.33532	2.57123	5.97117	0.418751	0.485023	0.572511	FALSE	no	up
KHDRBS2	715	647	694	631	292	315	268	363	560.466	578.791	595.09	533.246	314.615	287.384	295.25	397.836	8.91317	8.94299	8.96887	8.86654	8.37822	8.2986	8.32233	8.59201	384.154	0.810604	4.64851e-19	2.20099e-18	FALSE	no	up
FKBP1C	43	30	30	16	21	27	15	14	33.7064	26.8373	25.7244	13.5213	22.6264	24.6329	16.5252	15.3435	4.74317	4.5662	4.53526	4.10927	4.44178	4.50312	4.23506	4.18979	21.4617	0.329566	0.324087	0.412067	FALSE	no	up
LGSN	7	4	8	3	3	9	0	13	5.48708	3.5783	6.85983	2.53524	3.23234	8.21096	0	14.2476	2.34405	2.19339	2.43957	2.09886	2.16857	2.52421	1.85876	2.82802	5.33929	-0.479627	0.521014	0.605667	FALSE	no	down
PTP4A1	8	4	3	7	3	9	5	8	6.27095	3.5783	2.57244	5.91557	3.23234	8.21096	5.5084	8.76774	2.36969	2.16419	2.07473	2.34383	2.13922	2.49196	2.31242	2.51861	5.08553	-0.487067	0.48197	0.56972	FALSE	no	down
AL135905.1	14	11	10	12	4	14	11	16	10.9742	9.84034	8.57479	10.141	4.30979	12.7726	12.1185	17.5355	3.43329	3.3743	3.30383	3.39005	3.03789	3.51978	3.48765	3.7145	11.0016	-0.240905	0.59242	0.670861	FALSE	no	down
AL135905.2	195	168	169	182	119	140	127	130	152.854	150.289	144.914	153.805	128.216	127.726	139.913	142.476	7.23532	7.22004	7.18739	7.24089	7.07967	7.07602	7.15625	7.17234	147.643	0.163277	0.163307	0.232202	FALSE	no	up
PHF3	2769	2306	2586	2440	1800	2218	1806	1812	2170.53	2062.89	2217.44	2062	1939.4	2023.55	1989.63	1985.89	11.0965	11.049	11.1166	11.0486	10.992	11.0311	11.0155	11.0138	2240.37	0.100678	0.0181079	0.0335474	FALSE	no	up
EYS	103	90	111	139	19	31	24	23	80.7385	80.5118	95.1801	117.466	20.4715	28.2822	26.4403	25.2072	5.7577	5.75233	5.9144	6.12187	4.60705	4.8418	4.79118	4.75567	41.7091	1.89291	9.08821e-14	3.63254e-13	FALSE	yes	up
SCAT8	1	3	5	3	18	17	6	17	0.783869	2.68373	4.28739	2.53524	19.394	15.5096	6.61008	18.6314	1.96959	2.18603	2.33044	2.16874	3.15098	3.003	2.50752	3.12064	6.59305	-2.56281	8.64173e-05	0.000218034	FALSE	yes	down
AL355357.1	1	0	1	1	7	1	0	0	0.783869	0	0.857479	0.845081	7.54213	0.912329	0	0	-0.24533	-0.345186	-0.236158	-0.23767	0.339451	-0.229618	-0.338696	-0.338864	1.0112	-1.75057	0.296718	0.383144	FALSE	no	down
ADH5P4	14	2	10	12	8	5	5	7	10.9742	1.78915	8.57479	10.141	8.61958	4.56165	5.5084	7.67177	2.85275	2.21049	2.71776	2.80647	2.71517	2.44892	2.51935	2.659	6.08521	0.272946	0.643697	0.71641	FALSE	no	up
AL713998.1	2	4	1	3	6	4	1	10	1.56774	3.5783	0.857479	2.53524	6.46468	3.64932	1.10168	10.9597	1.45558	1.65075	1.38008	1.55557	1.8663	1.65669	1.41911	2.13254	3.37092	-1.37948	0.117401	0.175052	FALSE	no	down
AL646090.2	3	3	1	2	6	2	1	7	2.35161	2.68373	0.857479	1.69016	6.46468	1.82466	1.10168	7.67177	1.27284	1.30453	1.11596	1.20629	1.59759	1.22116	1.15141	1.67512	2.65313	-1.15886	0.218006	0.296109	FALSE	no	down
AL391807.1	184	157	188	183	593	667	591	521	144.232	140.448	161.206	154.65	638.926	608.524	651.093	570.999	7.66091	7.64079	7.75158	7.71766	9.0112	8.96311	9.02995	8.89985	383.959	-2.03974	1.34428e-123	2.77721e-122	FALSE	yes	down
ADGRB3	387	341	380	324	829	932	734	734	303.357	305.05	325.842	273.806	893.204	850.291	808.633	804.44	8.57332	8.57844	8.6348	8.48716	9.56973	9.52152	9.47222	9.46716	593.906	-1.47494	8.94403e-94	1.39702e-92	FALSE	yes	down
LMBRD1	1083	881	930	930	1375	1714	1386	1284	848.93	788.121	797.455	785.926	1481.49	1563.73	1526.93	1407.22	9.91572	9.84974	9.86012	9.84722	10.433	10.4852	10.4621	10.3837	1250.62	-0.89284	8.43237e-67	9.66981e-66	FALSE	no	down
GAPDHP42	1	1	5	3	11	15	8	18	0.783869	0.894576	4.28739	2.53524	11.8519	13.6849	8.81344	19.7274	1.9127	1.93832	2.27149	2.11054	2.75815	2.8578	2.58836	3.09968	6.13087	-2.67616	0.000164016	0.00040384	FALSE	yes	down
COL19A1	86	83	102	71	45	39	33	27	67.4127	74.2498	87.4628	60.0008	48.4851	35.5808	36.3554	29.5911	5.64481	5.73125	5.88522	5.5386	5.34892	5.09494	5.11134	4.95208	40.0624	0.946491	0.000529365	0.00123717	FALSE	no	up
COL9A1	1203	1054	1130	1131	172	164	167	149	942.994	942.883	968.951	955.787	185.321	149.622	183.98	163.299	9.44933	9.44895	9.47702	9.463	7.92541	7.75095	7.91957	7.82238	469.341	2.48697	3.69505e-201	1.35711e-199	FALSE	yes	up
FAM135A	995	871	942	951	1145	1428	1112	1178	779.949	779.176	807.745	803.672	1233.68	1302.81	1225.07	1291.05	9.76557	9.76476	9.79715	9.79258	10.1911	10.2435	10.1844	10.2347	1074.37	-0.672872	3.05668e-31	1.96382e-30	FALSE	no	down
SDHAF4	352	304	272	286	272	307	217	282	275.922	271.951	233.234	241.693	293.066	280.085	239.064	309.063	8.1239	8.11069	7.97281	8.00434	8.17923	8.13763	7.99497	8.22831	286.174	-0.132348	0.173185	0.243977	FALSE	no	down
AL583856.2	0	5	12	4	8	11	3	9	0	4.47288	10.2897	3.38032	8.61958	10.0356	3.30504	9.8637	2.03412	2.47689	2.85233	2.38614	2.75295	2.8368	2.3899	2.82199	6.44386	-0.830151	0.218508	0.296654	FALSE	no	down
SMAP1	781	728	685	744	932	1080	981	950	612.202	651.251	587.373	628.74	1004.18	985.316	1080.75	1041.17	9.35711	9.41376	9.31954	9.38149	9.82269	9.80445	9.89412	9.85778	760.78	-0.729081	2.00903e-32	1.32156e-31	FALSE	no	down
B3GAT2	745	624	638	727	2375	2845	2469	2212	583.982	558.215	547.071	614.374	2558.94	2595.58	2720.05	2424.28	9.26168	9.22036	9.20192	9.30854	10.7355	10.7509	10.8006	10.6781	1102.87	-2.16003	0	0	FALSE	yes	down
LYPLA1P3	23	33	31	23	29	27	23	29	18.029	29.521	26.5818	19.4369	31.246	24.6329	25.3386	31.783	4.34655	4.69612	4.61779	4.39703	4.73719	4.56187	4.58133	4.75002	23.2436	-0.274239	0.354757	0.443954	FALSE	no	down
AL589935.1	35	11	23	20	11	10	7	7	27.4354	9.84034	19.722	16.9016	11.8519	9.12329	7.71176	7.67177	4.41383	3.74933	4.17111	4.06689	3.85414	3.71171	3.64256	3.63998	18.0455	1.02976	0.0124013	0.0237328	FALSE	yes	up
AL589935.2	1	0	0	1	6	10	0	9	0.783869	0	0	0.845081	6.46468	9.12329	0	9.8637	1.44527	1.35359	1.34928	1.45775	1.97731	2.16214	1.37571	2.19482	4.15264	-3.92657	0.00334312	0.00705996	FALSE	no	down
OGFRL1	3077	2522	2839	2766	892	1024	892	782	2411.96	2256.12	2434.38	2337.49	961.083	934.225	982.698	857.046	10.8761	10.8085	10.8854	10.8443	9.98286	9.95677	10.0034	9.8783	1293.18	1.33781	4.18874e-139	9.88993e-138	FALSE	yes	up
LINC00472	992	847	942	882	580	700	554	518	777.598	757.706	807.745	745.362	624.919	638.631	610.33	567.711	9.69944	9.67584	9.73434	9.66087	9.50306	9.52209	9.48226	9.41892	1024.44	0.337562	2.56576e-09	8.52908e-09	FALSE	no	up
AL136164.3	16	2	17	13	28	53	5	43	12.5419	1.78915	14.5771	10.9861	30.1685	48.3535	5.5084	47.1266	4.10898	3.43462	4.20301	4.03615	4.71664	5.11225	3.74624	5.08519	28.2001	-1.71571	0.0184175	0.0340725	FALSE	yes	down
RIMS1	353	271	318	317	648	750	638	634	276.706	242.43	272.678	267.891	698.186	684.247	702.872	694.843	8.23039	8.11329	8.21737	8.20153	9.11184	9.092	9.1185	9.10699	391.103	-1.38969	2.76544e-79	3.7065e-78	FALSE	yes	down
KCNQ5	46	35	48	34	18	24	19	14	36.058	31.3102	41.159	28.7328	19.394	21.8959	20.9319	15.3435	4.56031	4.43926	4.67071	4.37145	4.06957	4.16023	4.12355	3.91138	18.4332	0.819826	0.00750698	0.0149563	FALSE	no	up
KHDC1	291	254	261	277	258	224	157	206	228.106	227.222	223.802	234.088	277.981	204.362	172.964	225.769	7.75831	7.75457	7.74057	7.78229	7.94352	7.65701	7.5069	7.74839	201.147	0.0525351	0.676299	0.744487	FALSE	no	up
AC019205.1	333	299	293	298	135	164	153	140	261.028	267.478	251.241	251.834	145.455	149.622	168.557	153.435	7.88792	7.91075	7.85178	7.85402	7.35902	7.38284	7.48764	7.40528	203.22	0.742516	1.78803e-11	6.52805e-11	FALSE	no	up
RPL39P3	20	15	12	13	3	8	4	3	15.6774	13.4186	10.2897	10.9861	3.23234	7.29864	4.40672	3.2879	3.60747	3.50667	3.35336	3.38974	2.90506	3.1821	2.99556	2.91091	10.8249	1.44131	0.00310622	0.00659132	FALSE	yes	up
CGAS	87	52	63	66	15	16	18	15	68.1966	46.5179	54.0211	55.7754	16.1617	14.5973	19.8302	16.4395	5.49361	5.15142	5.28221	5.31076	4.36347	4.29625	4.49531	4.3745	29.3348	1.75265	2.64068e-10	9.16284e-10	FALSE	yes	up
MTO1	722	639	709	704	621	733	544	642	565.953	571.634	607.952	594.937	669.095	668.737	599.314	703.611	9.2417	9.25076	9.30671	9.28695	9.39518	9.39468	9.29374	9.44211	687.399	-0.174884	0.0040928	0.00853347	FALSE	no	down
EEF1A1	82121	72470	75649	75601	41595	48584	38992	42506	64372.1	64829.9	64867.4	63889	44816.4	44324.6	42956.7	46585.2	16.0864	16.0929	16.0934	16.0794	15.7628	15.7533	15.7263	15.7965	92840.7	0.529743	3.39406e-56	3.36026e-55	FALSE	no	up
SLC17A5	492	413	462	394	301	384	313	288	385.663	369.46	396.155	332.962	324.312	350.335	344.826	315.639	8.5149	8.47474	8.53995	8.37823	8.35403	8.42528	8.41055	8.32922	334.191	0.151845	0.0879856	0.136495	FALSE	no	up
CD109	108	81	96	109	21	21	23	13	84.6578	72.4606	82.3179	92.1139	22.6264	19.1589	25.3386	14.2476	5.88133	5.73491	5.85362	5.95967	4.79063	4.67494	4.86995	4.50218	41.1438	2.02989	1.75388e-16	7.70938e-16	FALSE	yes	up
AL357507.1	2	1	0	0	0	2	0	0	1.56774	0.894576	0	0	0	1.82466	0	0	2.70436	2.64749	2.5061	2.50108	2.58585	2.77115	2.5937	2.59186	39.1164	0.28193	0.830559	0.870903	FALSE	no	up
AL356277.2	0	0	0	0	0	0	0	0	0	0	0	0	0	0	0	0	0.552643	0.560989	0.558269	0.557343	0.573399	0.562265	0.57493	0.574571	2.28549	0	1	1	FALSE	no	up
AL356473.1	0	0	0	0	1	0	0	2	0	0	0	0	1.07745	0	0	2.19193	0.545733	0.553602	0.551035	0.550162	0.696996	0.554807	0.566786	0.818019	2.17177	-2.35917	0.152311	0.218802	FALSE	no	down
COL12A1	312	277	306	276	49	60	47	39	244.567	247.798	262.388	233.242	52.7949	54.7398	51.7789	42.7427	7.65788	7.67009	7.726	7.61175	6.34209	6.36433	6.32875	6.19533	167.261	2.28626	1.69288e-42	1.34717e-41	FALSE	yes	up
COX7A2	5707	4899	5019	4995	5483	6258	4813	6069	4473.54	4382.53	4303.68	4221.18	5907.64	5709.36	5302.38	6651.43	12.1014	12.082	12.0648	12.0465	12.3694	12.3361	12.2642	12.486	4399.56	-0.439334	1.43492e-16	6.33049e-16	FALSE	no	down
TMEM30A	4014	3592	3939	3765	5178	6196	5243	4723	3146.45	3213.32	3377.61	3181.73	5579.02	5652.79	5776.11	5176.25	11.7204	11.7398	11.7859	11.7307	12.2657	12.2786	12.2998	12.1923	3962.39	-0.780247	1.26783e-66	1.44948e-65	FALSE	no	down
AL080250.1	29	17	32	22	21	19	13	16	22.7322	15.2078	27.4393	18.5918	22.6264	17.3343	14.3218	17.5355	4.39366	4.12703	4.53087	4.25487	4.38819	4.20938	4.09461	4.21792	19.8185	0.228426	0.483386	0.571036	FALSE	no	up
FILIP1	9	11	5	7	14	19	8	15	7.05482	9.84034	4.28739	5.91557	15.0843	17.3343	8.81344	16.4395	3.21846	3.38391	3.02843	3.14534	3.62968	3.72353	3.32999	3.68418	11.4162	-1.09907	0.0157269	0.0295057	FALSE	yes	down
SENP6	3321	2847	3199	3039	2706	3137	2538	2404	2603.23	2546.86	2743.07	2568.2	2915.57	2861.98	2796.06	2634.71	11.388	11.3676	11.4368	11.3754	11.4943	11.4768	11.4548	11.3992	2834.34	-0.0999057	0.00758449	0.0150971	FALSE	no	down
RNU6-1016P	8	7	3	1	2	8	9	3	6.27095	6.26203	2.57244	0.845081	2.15489	7.29864	9.91512	3.2879	2.4406	2.43855	2.14732	1.9738	2.11973	2.50652	2.65348	2.21755	5.39988	-0.509623	0.450271	0.539388	FALSE	no	down
MYO6	2916	2397	2673	2456	1435	1806	1448	1423	2285.76	2144.3	2292.04	2075.52	1546.14	1647.67	1595.23	1559.56	10.9912	10.929	10.9939	10.8974	10.6172	10.6769	10.6465	10.6253	1662.05	0.470214	1.36902e-26	7.93044e-26	FALSE	no	up
IMPG1	18	8	18	15	12	15	3	10	14.1096	7.15661	15.4346	12.6762	12.9294	13.6849	3.30504	10.9597	3.68309	3.32333	3.73869	3.6178	3.62849	3.66322	3.07204	3.536	12.4145	0.264393	0.547935	0.630421	FALSE	no	up
AL591030.1	69	69	67	65	26	28	30	18	54.0869	61.7257	57.4511	54.9303	28.0136	25.5452	33.0504	19.7274	5.12497	5.24368	5.17812	5.13714	4.55121	4.48142	4.6846	4.28711	27.8776	1.10213	1.44564e-05	3.88304e-05	FALSE	yes	up
AL590426.1	2	0	2	0	5	17	0	9	1.56774	0	1.71496	0	5.38724	15.5096	0	9.8637	1.50357	1.31508	1.5236	1.30936	1.86247	2.46372	1.33696	2.16161	4.06999	-3.21596	0.0106963	0.0207325	FALSE	no	down
AL355612.1	5	2	7	10	4	3	6	10	3.91934	1.78915	6.00235	8.45081	4.30979	2.73699	6.61008	10.9597	1.85438	1.65661	2.01628	2.17929	1.88377	1.74933	2.05013	2.30729	3.93044	-0.273236	0.709124	0.77274	FALSE	no	down
HTR1B	48	48	45	68	145	188	153	155	37.6257	42.9396	38.5865	57.4655	156.23	171.518	168.557	169.875	5.3558	5.46429	5.37671	5.71336	6.65994	6.75751	6.73655	6.74458	72.5607	-1.91716	1.76922e-27	1.05088e-26	FALSE	yes	down
MEI4	59	49	72	64	24	26	18	20	46.2483	43.8342	61.7385	54.0852	25.8587	23.7206	19.8302	21.9193	5.03182	4.98228	5.28865	5.16883	4.55096	4.48783	4.35952	4.4297	26.4315	1.1708	2.5718e-05	6.77512e-05	FALSE	yes	up
IRAK1BP1	1017	775	900	902	550	627	541	556	797.195	693.296	771.731	762.263	592.596	572.031	596.009	609.358	9.535	9.40321	9.50428	9.49262	9.25725	9.22485	9.26253	9.28293	652.453	0.353498	1.68535e-07	5.10157e-07	FALSE	no	up
PHIP	3341	2461	3004	2841	1839	2138	1818	1732	2618.91	2201.55	2575.87	2400.88	1981.43	1950.56	2002.85	1898.22	11.2516	11.0868	11.2358	11.1689	10.988	10.9734	10.998	10.9482	2137.37	0.323379	1.51745e-10	5.32195e-10	FALSE	no	up
AL356776.2	120	111	85	119	76	88	83	85	94.0643	99.2979	72.8857	100.565	81.886	80.285	91.4394	93.1572	6.52064	6.56806	6.30283	6.57935	6.40096	6.38392	6.49567	6.51184	89.135	0.0833341	0.619901	0.695518	FALSE	no	up
HMGN3	4004	3610	3635	3666	1795	2159	1673	1881	3138.61	3229.42	3116.93	3098.07	1934.02	1969.72	1843.11	2061.51	11.4838	11.5109	11.4772	11.4714	11.0303	11.0468	10.9874	11.0882	2446.53	0.688054	7.4372e-71	9.03396e-70	FALSE	no	up
HMGN3-AS1	107	70	88	67	143	164	139	117	83.874	62.6203	75.4581	56.6204	154.075	149.622	153.133	128.228	6.54701	6.30997	6.45951	6.23106	7.08625	7.05973	7.08046	6.91799	115.851	-1.0684	3.29733e-09	1.09198e-08	FALSE	yes	down
LCA5	244	208	212	178	176	233	198	206	191.264	186.072	181.785	150.424	189.631	212.573	218.133	225.769	7.65119	7.62704	7.60654	7.44572	7.64399	7.746	7.76943	7.80075	222.188	-0.2534	0.0229457	0.0416199	FALSE	no	down
AL391840.3	27	23	33	25	13	31	22	25	21.1645	20.5752	28.2968	21.127	14.0068	28.2822	24.237	27.3992	4.51531	4.49704	4.72397	4.51459	4.26181	4.72325	4.61086	4.69882	25.0565	-0.0490522	0.869204	0.901099	FALSE	no	down
AL451064.1	3	2	1	2	1	2	2	9	2.35161	1.78915	0.857479	1.69016	1.07745	1.82466	2.20336	9.8637	1.43058	1.37628	1.2755	1.36498	1.30904	1.38024	1.41967	1.96021	2.99728	-1.14009	0.209967	0.286944	FALSE	no	down
AL451064.2	8	3	9	7	21	21	25	27	6.27095	2.68373	7.71731	5.91557	22.6264	19.1589	27.542	29.5911	3.38141	3.11932	3.47822	3.36136	4.12416	4.00945	4.27056	4.3265	15.4575	-2.11603	1.5894e-07	4.81941e-07	FALSE	yes	down
SH3BGRL2	1117	909	1015	965	1625	1953	1723	1526	875.581	813.17	870.341	815.503	1750.85	1781.78	1898.19	1672.45	9.86428	9.7969	9.85881	9.79947	10.5268	10.5443	10.6072	10.4815	1119.34	-1.07318	3.44063e-97	5.54781e-96	FALSE	yes	down
AL132875.3	3	3	2	3	5	13	1	6	2.35161	2.68373	1.71496	2.53524	5.38724	11.8603	1.10168	6.5758	1.57513	1.60901	1.51152	1.59421	1.83162	2.23581	1.45704	1.91496	3.5537	-1.43943	0.110887	0.166745	FALSE	no	down
ELOVL4	764	739	774	832	1354	1660	1278	1317	598.876	661.092	663.688	703.108	1458.86	1514.47	1407.95	1443.39	9.36699	9.45685	9.46042	9.51343	10.2164	10.2539	10.1809	10.2057	866.302	-1.15023	1.82558e-74	2.32206e-73	FALSE	yes	down
GAPDHP63	5	4	3	5	1	5	1	10	3.91934	3.5783	2.57244	4.22541	1.07745	4.56165	1.10168	10.9597	1.70061	1.67056	1.58096	1.7249	1.44049	1.75031	1.44402	2.14425	3.29689	-0.306174	0.70061	0.765322	FALSE	no	down
TTK	2656	2495	2493	2525	387	438	359	296	2081.96	2231.97	2137.69	2133.83	416.972	399.6	395.503	324.406	10.5225	10.5953	10.5501	10.5482	8.96704	8.92969	8.92124	8.75304	955.392	2.48031	0	0	FALSE	yes	up
AL591135.1	17	7	18	10	9	14	9	8	13.3258	6.26203	15.4346	8.45081	9.69702	12.7726	9.91512	8.76774	3.6632	3.28228	3.75388	3.41456	3.4876	3.63737	3.49924	3.43835	12.6432	0.0766334	0.856894	0.891062	FALSE	no	up
BCKDHB	1134	1055	1080	1069	636	702	589	618	888.907	943.778	926.077	903.392	685.256	640.455	648.889	677.308	9.74813	9.80502	9.787	9.76344	9.50593	9.44431	9.45629	9.49528	815.999	0.466006	6.04203e-13	2.34206e-12	FALSE	no	up
AL359715.3	33	17	23	17	20	34	22	13	25.8677	15.2078	19.722	14.3664	21.5489	31.0192	24.237	14.2476	4.48651	4.12459	4.29271	4.08906	4.35273	4.62243	4.4352	4.08884	20.0798	-0.280309	0.426414	0.51556	FALSE	no	down
AL359715.4	5	5	14	4	4	7	8	3	3.91934	4.47288	12.0047	3.38032	4.30979	6.38631	8.81344	3.2879	2.46346	2.51037	2.96851	2.42085	2.50216	2.64735	2.79372	2.42343	6.45659	0.0538098	0.928314	0.946204	FALSE	no	up
AL359715.1	80	67	74	70	44	48	44	64	62.7095	59.9366	63.4534	59.1557	47.4077	43.7918	48.4739	70.1419	6.00628	5.96884	6.01627	5.95784	5.78178	5.71858	5.79933	6.10086	68.6534	0.231461	0.227772	0.307103	FALSE	no	up
AL359715.2	34	14	19	15	19	13	24	13	26.6515	12.5241	16.2921	12.6762	20.4715	11.8603	26.4403	14.2476	4.55205	4.05398	4.21078	4.05924	4.36185	4.02427	4.54245	4.13346	21.5844	-0.0798643	0.820418	0.863041	FALSE	no	down
TENT5A	711	643	643	682	198	244	150	190	557.331	575.212	551.359	576.345	213.335	222.608	165.252	208.234	8.89256	8.92332	8.88189	8.92535	8.00827	8.04418	7.79551	7.98772	375.465	1.47708	7.77368e-67	8.92607e-66	FALSE	yes	up
LINC02542	66	55	65	80	8	21	9	15	51.7353	49.2017	55.7361	67.6065	8.61958	19.1589	9.91512	16.4395	4.99985	4.95019	5.06551	5.24668	3.69297	4.17793	3.76644	4.07115	24.1906	2.03548	1.724e-10	6.03196e-10	FALSE	yes	up
IBTK	1664	1406	1647	1527	1337	1599	1324	1199	1304.36	1257.77	1412.27	1290.44	1440.55	1458.81	1458.62	1314.06	10.446	10.4128	10.5193	10.4362	10.5377	10.5494	10.5493	10.4529	1605.2	-0.108007	0.0258117	0.0462724	FALSE	no	down
RNU6-130P	2	0	1	1	2	5	6	2	1.56774	0	0.857479	0.845081	2.15489	4.56165	6.61008	2.19193	1.21457	1.0377	1.13805	1.13606	1.2781	1.48967	1.6309	1.28172	2.74672	-2.21877	0.0397962	0.0680266	FALSE	no	down
AL121977.2	5	2	1	3	9	8	1	12	3.91934	1.78915	0.857479	2.53524	9.69702	7.29864	1.10168	13.1516	2.01689	1.82059	1.71794	1.89236	2.40438	2.26655	1.76202	2.58039	4.56307	-1.76501	0.0229196	0.041585	FALSE	no	down
TPBG	3536	3321	3397	3481	663	806	692	616	2771.76	2970.89	2912.85	2941.73	714.348	735.338	762.362	675.116	11.4102	11.4762	11.4574	11.4668	10.2458	10.2673	10.2954	10.2036	3637.19	2.00494	0	0	FALSE	yes	up
UBE3D	382	321	377	365	244	292	206	197	299.438	287.159	323.269	308.455	262.897	266.4	226.946	215.906	8.16608	8.1272	8.23727	8.19361	8.04601	8.0581	7.91361	7.86972	268.561	0.322962	0.0013943	0.00309318	FALSE	no	up
DOP1A	1645	1256	1487	1450	1509	1843	1572	1470	1289.46	1123.59	1275.07	1225.37	1625.87	1681.42	1731.84	1611.07	10.2849	10.1552	10.2742	10.2366	10.5078	10.5406	10.5695	10.4989	1223.13	-0.43627	9.56222e-11	3.38233e-10	FALSE	no	down
PGM3	2950	2590	2784	2762	1071	1234	1006	935	2312.41	2316.95	2387.22	2334.11	1153.95	1125.81	1108.29	1024.73	10.964	10.9659	10.9954	10.9732	10.3041	10.2816	10.2675	10.1972	1564.73	1.08256	2.99123e-146	7.4412e-145	FALSE	yes	up
RWDD2A	1116	923	1053	1028	584	707	541	630	874.798	825.694	902.925	868.744	629.229	645.017	596.009	690.459	9.63739	9.58269	9.66725	9.63079	9.32789	9.35077	9.27815	9.41415	680.258	0.439359	1.13703e-11	4.18245e-11	FALSE	no	up
ME1	244	199	260	233	319	349	310	285	191.264	178.021	222.944	196.904	343.706	318.403	341.521	312.351	7.78849	7.72718	7.92322	7.81394	8.32005	8.24839	8.31401	8.23034	287.376	-0.736795	3.98491e-15	1.66921e-14	FALSE	no	down
PRSS35	2695	2468	2509	2410	390	476	442	381	2112.53	2207.81	2151.41	2036.65	420.204	434.269	486.942	417.564	10.5816	10.6272	10.6004	10.5436	9.03689	9.06481	9.16488	9.03154	996.337	2.2747	0	0	FALSE	yes	up
SNAP91	1002	865	951	853	3587	4351	3602	3429	785.437	773.808	815.462	720.854	3864.8	3969.55	3968.25	3758.07	9.93602	9.9233	9.96864	9.86248	11.4642	11.4921	11.4916	11.4352	1842.14	-2.32981	0	0	FALSE	yes	down
AL139232.1	14	8	6	7	11	27	21	23	10.9742	7.15661	5.14487	5.91557	11.8519	24.6329	23.1353	25.2072	3.37658	3.1553	3.01486	3.07005	3.41862	3.91677	3.8618	3.9266	11.3278	-1.53325	0.000499859	0.00117173	FALSE	yes	down
RIPPLY2	70	75	88	74	184	218	146	193	54.8708	67.0932	75.4581	62.536	198.25	198.888	160.845	211.522	6.10912	6.27198	6.36935	6.21423	7.24973	7.25415	7.04837	7.31296	107.103	-1.56961	5.75692e-27	3.37328e-26	FALSE	yes	down
CYB5R4	1092	983	1040	1053	900	1057	837	914	855.985	879.368	891.778	889.871	969.702	964.332	922.106	1001.71	9.68662	9.71217	9.72552	9.72349	9.8056	9.80034	9.75734	9.83687	789.967	-0.13377	0.013243	0.0252105	FALSE	no	down
LINC02857	1	0	0	0	1	9	0	0	0.783869	0	0	0	1.07745	8.21096	0	0	-0.421351	-0.525568	-0.526768	-0.527176	-0.387148	0.241348	-0.519386	-0.519546	0.938819	-3.20395	0.109716	0.165149	FALSE	no	down
MRAP2	199	176	166	165	183	255	192	210	155.99	157.445	142.341	139.438	197.173	232.644	211.522	230.153	7.21665	7.22497	7.13344	7.11491	7.43343	7.59183	7.49986	7.58061	147.641	-0.551556	7.22936e-07	2.11125e-06	FALSE	no	down
CEP162	724	607	685	656	357	409	310	371	567.521	543.008	587.373	554.373	384.649	373.143	341.521	406.604	9.04447	9.00238	9.0773	9.02209	8.6828	8.65524	8.57638	8.73321	467.261	0.581058	1.85353e-13	7.32659e-13	FALSE	no	up
TBX18	174	131	198	164	20	34	32	25	136.393	117.189	169.781	138.593	21.5489	31.0192	35.2537	27.3992	6.42248	6.26876	6.64351	6.43735	4.8137	5.07769	5.17958	4.98551	58.955	2.28448	8.06841e-26	4.60524e-25	FALSE	yes	up
AL135903.1	2	3	1	0	2	0	1	6	1.56774	2.68373	0.857479	0	2.15489	0	1.10168	6.5758	0.804673	0.915812	0.726943	0.622814	0.863417	0.626768	0.758756	1.21419	1.94027	-0.929043	0.441452	0.530384	FALSE	no	down
TPT1P6	7	6	5	8	9	6	6	5	5.48708	5.36746	4.28739	6.76065	9.69702	5.47398	6.61008	5.47984	2.94059	2.93619	2.85268	3.0314	3.20896	2.94455	3.02703	2.9516	9.95282	-0.308597	0.553481	0.635328	FALSE	no	down
NT5E	159	142	153	115	39	31	17	15	124.635	127.03	131.194	97.1843	42.0204	28.2822	18.7286	16.4395	6.24227	6.25884	6.29223	5.994	5.21883	4.89774	4.60364	4.51889	50.5205	2.18173	1.37148e-17	6.23472e-17	FALSE	yes	up
SNX14	1172	998	1052	1086	1211	1397	1182	1150	918.694	892.787	902.067	917.758	1304.79	1274.52	1302.19	1260.36	9.92956	9.9037	9.91303	9.92865	10.2575	10.2353	10.2556	10.2246	1094.73	-0.501371	1.46514e-23	7.85728e-23	FALSE	no	down
SYNCRIP	7993	6851	7604	7273	3538	4140	3431	3137	6265.46	6128.74	6520.27	6146.28	3812.01	3777.04	3779.86	3438.05	12.4836	12.4621	12.5225	12.4649	12.0141	12.0057	12.0064	11.9205	4894.64	0.758876	1.86559e-96	2.98449e-95	FALSE	no	up
SNHG5	4345	3949	3986	3964	1681	2073	1671	1837	3405.91	3532.68	3417.91	3349.9	1811.19	1891.26	1840.91	2013.29	11.7579	11.7922	11.7612	11.7424	11.1912	11.2282	11.2051	11.2824	4015.84	0.858986	3.37795e-55	3.29011e-54	FALSE	no	up
AL450338.2	58	62	68	56	10	25	12	9	45.4644	55.4637	58.3085	47.3245	10.7745	22.8082	13.2202	9.8637	4.79297	4.97078	5.01906	4.82679	3.69984	4.20773	3.82302	3.65086	22.1265	1.84317	1.59355e-08	5.10785e-08	FALSE	yes	up
HTR1E	6	2	8	11	16	18	16	19	4.70321	1.78915	6.85983	9.29589	17.2392	16.4219	17.6269	20.8234	2.93942	2.69824	3.09571	3.24401	3.61038	3.58301	3.62458	3.74071	10.4956	-1.66406	0.000433216	0.00102185	FALSE	yes	down
CGA	2	1	1	1	1	7	9	4	1.56774	0.894576	0.857479	0.845081	1.07745	6.38631	9.91512	4.38387	1.73451	1.66748	1.66042	1.65802	1.69981	2.15038	2.36087	1.99841	4.41403	-2.37461	0.00942827	0.0184641	FALSE	no	down
AL139274.2	130	90	121	110	159	192	137	143	101.903	80.5118	103.755	92.9589	171.314	175.167	150.93	156.723	6.78732	6.59029	6.80306	6.70935	7.25265	7.27401	7.13577	7.17029	128.028	-0.786727	1.05054e-09	3.55157e-09	FALSE	no	down
ZNF292	2070	1592	2020	1892	1909	2381	1937	1922	1622.61	1424.16	1732.11	1598.89	2056.85	2172.26	2133.95	2106.45	10.7318	10.6138	10.7922	10.7183	10.9539	11.0058	10.9889	10.9766	1864.81	-0.409077	4.85232e-13	1.8856e-12	FALSE	no	down
GJB7	106	90	112	99	32	27	24	20	83.0901	80.5118	96.0376	83.663	34.4783	24.6329	26.4403	21.9193	5.89139	5.85996	6.0264	5.89664	5.13006	4.8785	4.93205	4.80187	43.0242	1.67789	3.00714e-14	1.22246e-13	FALSE	yes	up
HSPD1P10	1	3	3	7	8	2	2	6	0.783869	2.68373	2.57244	5.91557	8.61958	1.82466	2.20336	6.5758	1.19625	1.39785	1.38733	1.66456	1.8289	1.31431	1.35363	1.69888	2.88856	-0.680654	0.433885	0.523191	FALSE	no	down
SMIM8	451	371	351	386	419	503	421	399	353.525	331.888	300.975	326.201	451.45	458.902	463.807	437.291	8.49468	8.43722	8.34978	8.42158	8.72192	8.73742	8.74722	8.69205	377.179	-0.463987	2.32853e-10	8.10207e-10	FALSE	no	down
C6orf163	39	29	41	35	29	30	23	23	30.5709	25.9427	35.1566	29.5778	31.246	27.3699	25.3386	25.2072	4.97409	4.85445	5.08112	4.94957	4.99104	4.89306	4.84011	4.83643	33.0402	0.151953	0.551145	0.633287	FALSE	no	up
CFAP206	6	5	7	4	11	10	3	2	4.70321	4.47288	6.00235	3.38032	11.8519	9.12329	3.30504	2.19193	2.22041	2.20295	2.31353	2.11557	2.62621	2.50122	2.11433	2.02254	4.95886	-0.522757	0.459209	0.547974	FALSE	no	down
AL049697.1	33	24	24	10	34	38	39	38	25.8677	21.4698	20.5795	8.45081	36.6332	34.6685	42.9655	41.6468	4.69471	4.56252	4.53313	4.02486	4.95933	4.91759	5.08857	5.06294	27.6529	-1.02512	0.00216908	0.00470619	FALSE	yes	down
SLC35A1	282	230	264	279	317	382	277	271	221.051	205.752	226.374	235.778	341.551	348.51	305.165	297.007	7.88705	7.82464	7.90821	7.9445	8.28539	8.30442	8.18058	8.15546	268.571	-0.541301	1.16793e-08	3.76642e-08	FALSE	no	down
RARS2	1862	1656	1726	1646	1451	1719	1449	1541	1459.56	1481.42	1480.01	1391	1563.38	1568.29	1596.33	1688.89	10.5227	10.5367	10.5358	10.4778	10.5873	10.5903	10.607	10.6604	1495.7	-0.142494	0.00363599	0.00763156	FALSE	no	down
ORC3	1718	1563	1609	1607	990	1265	1063	999	1346.69	1398.22	1379.68	1358.05	1066.67	1154.1	1171.09	1094.87	10.3386	10.3742	10.3615	10.3465	10.1204	10.1933	10.207	10.1444	1207.49	0.288305	8.80016e-10	2.98195e-09	FALSE	no	up
AKIRIN2	3840	3525	3615	3668	3251	3760	3296	3316	3010.06	3153.38	3099.78	3099.76	3502.78	3430.36	3631.14	3634.23	11.5771	11.6208	11.6046	11.6046	11.7203	11.7004	11.7545	11.7553	3154.74	-0.199446	1.01839e-07	3.12633e-07	FALSE	no	down
CNR1	1010	941	986	881	2710	3334	3000	2483	791.708	841.796	845.474	744.517	2919.88	3041.71	3305.04	2721.29	9.92683	9.98053	9.98431	9.87377	11.1642	11.2059	11.2908	11.0929	1610.34	-1.89541	1.05408e-219	4.36897e-218	FALSE	yes	down
AL121835.2	4	7	2	2	3	9	9	6	3.13548	6.26203	1.71496	1.69016	3.23234	8.21096	9.91512	6.5758	1.92965	2.17369	1.79664	1.79352	1.94214	2.29882	2.38772	2.18929	4.28629	-1.13707	0.106002	0.160232	FALSE	no	down
RNGTT	1734	1621	1791	1663	1258	1499	1125	1201	1359.23	1450.11	1535.74	1405.37	1355.43	1367.58	1239.39	1316.26	10.3636	10.4253	10.4804	10.3954	10.3609	10.3694	10.2765	10.3332	1254.92	0.122185	0.0155284	0.0291765	FALSE	no	up
AL079342.3	6	7	3	7	7	7	5	10	4.70321	6.26203	2.57244	5.91557	7.54213	6.38631	5.5084	10.9597	2.29258	2.40556	2.11389	2.38215	2.48486	2.41374	2.35138	2.67527	5.24907	-0.642145	0.323705	0.411759	FALSE	no	down
AL079342.1	5	4	2	10	7	4	2	11	3.91934	3.5783	1.71496	8.45081	7.54213	3.64932	2.20336	12.0556	2.17523	2.1482	1.97476	2.49535	2.43235	2.15448	2.03417	2.67991	5.08579	-0.516679	0.472257	0.560695	FALSE	no	down
PNRC1	921	796	881	848	1182	1403	1224	1242	721.943	712.082	755.439	716.629	1273.54	1280	1348.46	1361.19	9.77862	9.76683	9.81829	9.77229	10.2941	10.2989	10.3482	10.3572	1300.54	-0.856016	1.04463e-73	1.31795e-72	FALSE	no	down
RN7SL336P	4	1	4	2	3	5	2	4	3.13548	0.894576	3.42991	1.69016	3.23234	4.56165	2.20336	4.38387	1.56087	1.3489	1.58564	1.42737	1.56772	1.67476	1.48	1.65748	3.048	-0.650189	0.43944	0.528423	FALSE	no	down
SRSF12	440	432	460	456	515	681	544	509	344.902	386.457	394.44	385.357	554.885	621.296	599.314	557.847	8.58097	8.68159	8.69995	8.67899	9.01623	9.12273	9.08868	9.02122	463.369	-0.6292	1.88564e-16	8.28164e-16	FALSE	no	down
AL353135.2	4	8	6	11	23	38	20	24	3.13548	7.15661	5.14487	9.29589	24.7813	34.6685	22.0336	26.3032	3.18754	3.49045	3.35303	3.61463	4.23758	4.50631	4.15078	4.28205	16.6575	-2.13935	4.21297e-07	1.24757e-06	FALSE	yes	down
PM20D2	383	336	359	368	402	489	403	396	300.222	300.578	307.835	310.99	433.134	446.129	443.977	434.003	8.45002	8.45132	8.47213	8.48106	8.77999	8.80732	8.80285	8.78185	472.966	-0.52736	5.46006e-12	2.0336e-11	FALSE	no	down
GABRR1	9	9	8	13	14	17	16	7	7.05482	8.05118	6.85983	10.9861	15.0843	15.5096	17.6269	7.67177	2.94555	3.00907	2.93349	3.17461	3.36026	3.38411	3.46202	2.98638	8.73815	-0.765849	0.116491	0.173862	FALSE	no	down
GABRR2	93	69	97	71	176	210	195	158	72.8998	61.7257	83.1754	60.0008	189.631	191.589	214.828	173.163	6.31334	6.17675	6.42596	6.15338	7.18294	7.19422	7.30414	7.09524	104.626	-1.46802	1.38241e-20	6.83808e-20	FALSE	yes	down
UBE2J1	2907	2587	2705	2650	6138	7628	6221	6233	2278.71	2314.27	2319.48	2239.47	6613.37	6959.25	6853.55	6831.16	11.4456	11.4592	11.4611	11.4305	12.4458	12.4967	12.4814	12.4781	4290.26	-1.57493	0	0	FALSE	yes	down
RRAGD	435	428	446	404	553	657	522	566	340.983	382.878	382.435	341.413	595.828	599.4	575.077	620.317	8.62977	8.73259	8.7315	8.63101	9.14018	9.14594	9.10663	9.17846	522.105	-0.725272	2.40576e-27	1.42163e-26	FALSE	no	down
ANKRD6	703	675	692	689	635	758	657	637	551.06	603.839	593.375	582.261	684.179	691.546	723.803	698.131	9.22121	9.30387	9.28793	9.27077	9.41923	9.42922	9.47189	9.43807	690.267	-0.264203	2.9993e-06	8.41254e-06	FALSE	no	down
LYRM2	1917	1684	1803	1702	1149	1454	1067	1051	1502.68	1506.47	1546.03	1438.33	1237.99	1326.53	1175.49	1151.86	10.4918	10.4942	10.5188	10.4503	10.3096	10.3741	10.2617	10.2431	1333.53	0.29106	5.50594e-09	1.80465e-08	FALSE	no	up
MDN1	2901	2700	2706	2725	2025	2387	2049	1844	2274	2415.35	2320.34	2302.85	2181.83	2177.73	2257.34	2020.96	11.1765	11.2331	11.1954	11.1883	11.138	11.1362	11.1696	11.0675	2402.76	0.108056	0.0107706	0.0208712	FALSE	no	up
AL096678.1	11	3	8	3	8	8	7	8	8.62256	2.68373	6.85983	2.53524	8.61958	7.29864	7.71176	8.76774	2.89512	2.47093	2.78537	2.45433	2.89085	2.81334	2.83766	2.89899	7.18414	-0.630038	0.258924	0.341622	FALSE	no	down
CASP8AP2	1441	1193	1356	1308	618	712	563	519	1129.55	1067.23	1162.74	1105.37	665.862	649.579	620.246	568.807	10.0327	9.97825	10.0606	10.0119	9.54089	9.51855	9.47758	9.40129	931.536	0.833044	6.97065e-49	6.16289e-48	FALSE	no	up
GJA10	6	2	4	4	4	1	1	1	4.70321	1.78915	3.42991	3.38032	4.30979	0.912329	1.10168	1.09597	1.23818	0.977173	1.13055	1.12657	1.19582	0.885469	0.910128	0.909425	2.12471	0.859493	0.413058	0.502688	FALSE	no	up
BACH2	776	583	645	672	880	1109	873	853	608.282	521.538	553.074	567.895	948.154	1011.77	961.766	934.86	9.41945	9.28355	9.335	9.35835	9.82929	9.89124	9.84282	9.81589	870.483	-0.776399	8.32943e-36	5.8957e-35	FALSE	no	down
AL158136.1	8	0	3	1	2	1	0	3	6.27095	0	2.57244	0.845081	2.15489	0.912329	0	3.2879	0.828707	0.238993	0.521112	0.339698	0.476017	0.348229	0.247692	0.578159	1.44301	0.631564	0.62934	0.703601	FALSE	no	up
AL132996.1	8	2	6	5	23	18	5	14	6.27095	1.78915	5.14487	4.22541	24.7813	16.4219	5.5084	15.3435	2.93276	2.56815	2.85317	2.78101	3.75692	3.46849	2.88775	3.41699	9.51327	-1.82257	0.00143132	0.00317106	FALSE	yes	down
MAP3K7	4046	3263	3568	3666	2610	3053	2521	2443	3171.53	2919	3059.48	3098.07	2812.14	2785.34	2777.33	2677.45	11.5934	11.5149	11.5593	11.5712	11.4799	11.471	11.4683	11.4342	2944.48	0.14842	0.000235804	0.00057155	FALSE	no	up
CASC6	5	4	2	0	0	3	0	0	3.91934	3.5783	1.71496	0	0	2.73699	0	0	0.87118	0.836826	0.658911	0.458265	0.470194	0.759891	0.471343	0.471073	1.74601	1.65761	0.282557	0.367913	FALSE	no	up
EPHA7	1267	1016	1141	1098	599	778	611	543	993.162	908.889	978.383	927.899	645.391	709.792	673.126	595.11	10.0259	9.9447	10.0121	9.96355	9.64141	9.72375	9.67779	9.57223	1287.88	0.535845	4.86286e-22	2.49696e-21	FALSE	no	up
AL591519.1	41	24	31	30	12	22	6	19	32.1386	21.4698	26.5818	25.3524	12.9294	20.0712	6.61008	20.8234	4.42907	4.11665	4.27691	4.24105	3.78224	4.06822	3.44885	4.09078	16.1109	0.798254	0.050649	0.0841467	FALSE	no	up
AL356094.2	22	12	24	15	10	0	4	1	17.2451	10.7349	20.5795	12.6762	10.7745	0	4.40672	1.09597	3.13883	2.82303	3.26316	2.92762	2.81765	1.94651	2.40028	2.09663	6.95119	1.93816	0.00578003	0.0117304	FALSE	yes	up
AL157378.1	0	0	0	0	2	1	0	6	0	0	0	0	2.15489	0.912329	0	6.5758	-0.0386956	-0.0338366	-0.0354243	-0.0359638	0.216983	0.0825894	-0.0256445	0.587382	1.29686	-3.94876	0.0258193	0.046283	FALSE	no	down
AL078595.2	2	0	3	2	8	8	0	13	1.56774	0	2.57244	1.69016	8.61958	7.29864	0	14.2476	1.54939	1.36645	1.65854	1.56578	2.12053	2.0439	1.38778	2.41844	4.02063	-2.3634	0.0288323	0.0511225	FALSE	no	down
MANEA-DT	59	63	56	61	91	128	95	97	46.2483	56.3583	48.0188	51.55	98.0477	116.778	104.66	106.309	5.73829	5.89315	5.76736	5.82205	6.36386	6.5167	6.42037	6.43397	67.8888	-1.0791	4.72649e-10	1.62069e-09	FALSE	yes	down
MANEA	1083	986	1010	992	684	737	578	617	848.93	882.052	866.053	838.321	736.974	672.387	636.771	676.212	9.61972	9.65651	9.63888	9.60762	9.48502	9.39904	9.34852	9.40434	691.848	0.335405	5.83011e-08	1.81549e-07	FALSE	no	up
AL034348.1	8	10	8	13	15	14	12	16	6.27095	8.94576	6.85983	10.9861	16.1617	12.7726	13.2202	17.5355	2.86384	3.03477	2.905	3.14841	3.38029	3.23617	3.25151	3.43436	8.69319	-0.852484	0.0778069	0.122705	FALSE	no	down
FUT9	310	245	314	289	162	155	142	148	242.999	219.171	269.248	244.228	174.546	141.411	156.438	162.203	7.73062	7.63275	7.82854	7.73523	7.42224	7.23408	7.32374	7.35609	173.56	0.623889	8.70943e-08	2.68805e-07	FALSE	no	up
UFL1-AS1	21	15	11	23	26	33	26	24	16.4612	13.4186	9.43226	19.4369	28.0136	30.1069	28.6437	26.3032	3.83202	3.69741	3.49237	3.94688	4.21488	4.27854	4.23159	4.16497	15.1732	-0.942965	0.00939717	0.0184087	FALSE	no	down
UFL1	1462	1214	1373	1392	847	915	694	756	1146.02	1086.02	1177.32	1176.35	912.598	834.781	764.566	828.551	10.0696	10.0186	10.0952	10.0944	9.8551	9.77285	9.69342	9.76606	960.225	0.45706	1.98512e-15	8.40721e-15	FALSE	no	up
GPR63	516	435	476	471	229	281	239	251	404.476	389.141	408.16	398.033	246.735	256.365	263.301	275.088	8.51006	8.47293	8.51865	8.49458	8.05205	8.08612	8.11035	8.14995	306.012	0.620346	5.44311e-15	2.26923e-14	FALSE	no	up
NDUFAF4	1869	1574	1741	1734	1896	2201	1805	1828	1465.05	1408.06	1492.87	1465.37	2042.84	2008.04	1988.53	2003.43	10.4928	10.4554	10.5106	10.493	10.8129	10.7961	10.7865	10.7938	1460.04	-0.463621	4.09298e-31	2.62515e-30	FALSE	no	down
KLHL32	207	183	172	179	175	205	136	173	162.261	163.707	147.486	151.27	188.553	187.028	149.828	189.602	7.2374	7.24531	7.14994	7.173	7.37613	7.36911	7.1639	7.38127	139.294	-0.196214	0.0930859	0.143398	FALSE	no	down
MMS22L	1130	938	1047	1012	254	316	257	245	885.772	839.112	897.78	855.222	273.672	288.296	283.132	268.512	9.48195	9.42794	9.49526	9.44691	8.38579	8.42998	8.41498	8.36963	513.784	1.64184	5.82186e-132	1.28723e-130	FALSE	yes	up
AL589740.1	57	21	48	52	34	24	29	28	44.6805	18.7861	41.159	43.9442	36.6332	21.8959	31.9487	30.6871	5.18478	4.53779	5.11584	5.17	5.01959	4.64003	4.9134	4.88298	29.4606	0.304635	0.313032	0.400456	FALSE	no	up
AL589826.2	59	43	34	26	18	23	13	19	46.2483	38.4668	29.1543	21.9721	19.394	20.9836	14.3218	20.8234	5.23177	5.07877	4.86354	4.6602	4.58138	4.62998	4.39945	4.62802	30.4491	0.845287	0.00508146	0.010415	FALSE	no	up
POU3F2	5765	5231	5290	5520	2429	2712	2458	2190	4519	4679.53	4536.06	4664.85	2617.12	2474.24	2707.93	2400.17	12.1634	12.1962	12.1669	12.1932	11.6694	11.6208	11.6991	11.5948	5241.6	0.851491	4.78017e-87	6.95689e-86	FALSE	no	up
FBXL4	642	482	602	610	423	492	381	346	503.244	431.186	516.202	515.5	455.76	448.866	419.74	379.205	8.8946	8.75011	8.91845	8.91718	8.80163	8.78746	8.72524	8.63237	432.45	0.206207	0.0132269	0.0251871	FALSE	no	up
FAXC	480	377	434	404	700	847	668	666	376.257	337.255	372.146	341.413	754.213	772.743	735.922	729.914	8.77915	8.68435	8.76967	8.69476	9.42074	9.44429	9.3971	9.38923	595.628	-1.06806	2.94588e-66	3.35058e-65	FALSE	yes	down
COQ3	258	210	232	249	214	285	215	259	202.238	187.861	198.935	210.425	230.574	260.014	236.861	283.856	7.66717	7.60062	7.65225	7.70333	7.7872	7.8995	7.81207	7.98217	207.606	-0.339051	0.000551336	0.00128556	FALSE	no	down
PNISR	15168	11981	13702	13121	11093	13371	11556	10491	11889.7	10717.9	11749.2	11088.3	11952.1	12198.8	12731	11497.8	13.5712	13.4752	13.5601	13.5064	13.5761	13.5952	13.6354	13.54	12799.2	-0.0901752	0.0157868	0.0296075	FALSE	no	down
AL513550.1	344	303	338	331	137	150	123	142	269.651	271.057	289.828	279.722	147.61	136.849	135.507	155.627	7.94049	7.94519	8.00877	7.97507	7.39618	7.33081	7.32347	7.44186	214.218	0.94937	1.40214e-20	6.93182e-20	FALSE	no	up
USP45	622	537	638	584	342	523	419	432	487.566	480.387	547.071	493.527	368.487	477.148	461.604	473.458	8.9079	8.89405	9.01587	8.91924	8.65282	8.88775	8.857	8.88052	468.973	0.17241	0.0363793	0.0628274	FALSE	no	up
TSTD3	172	141	163	190	189	272	167	190	134.825	126.135	139.769	160.565	203.638	248.154	183.98	208.234	7.26624	7.21	7.29755	7.41871	7.63264	7.81646	7.54048	7.65308	194.1	-0.592654	2.94607e-07	8.80193e-07	FALSE	no	down
CCNC	1287	1099	1157	1126	822	948	730	748	1008.84	983.139	992.103	951.561	885.662	864.888	804.226	819.783	9.90256	9.8781	9.8867	9.84725	9.77967	9.75745	9.68984	9.70758	870.688	0.221266	4.12846e-05	0.000107169	FALSE	no	up
PRDM13	343	313	263	324	92	90	81	85	268.867	280.002	225.517	273.806	99.1251	82.1096	89.236	93.1572	7.50499	7.54554	7.32566	7.52305	6.53535	6.36774	6.44112	6.47945	123.075	1.53044	1.43162e-29	8.86942e-29	FALSE	yes	up
MCHR2	1	4	1	0	0	1	0	6	0.783869	3.5783	0.857479	0	0	0.912329	0	6.5758	0.213184	0.499115	0.222902	0.11567	0.125327	0.229834	0.126257	0.719709	1.3665	-0.524083	0.724463	0.785307	FALSE	no	down
PRDX2P4	0	1	6	0	1	0	0	0	0	0.894576	5.14487	0	1.07745	0	0	0	-0.0856107	0.0260844	0.422665	-0.083292	0.0464616	-0.0808462	-0.0744753	-0.0746573	1.13629	2.24581	0.192495	0.267055	FALSE	no	up
SIM1	62	45	48	34	136	170	187	140	48.5999	40.2559	41.159	28.7328	146.533	155.096	206.014	153.435	5.89775	5.75598	5.77167	5.51617	6.86272	6.91853	7.19407	6.90657	91.5422	-2.0542	2.09754e-26	1.21187e-25	FALSE	yes	down
ASCC3	2172	1844	2050	2073	1105	1337	1140	1133	1702.56	1649.6	1757.83	1751.85	1190.58	1219.78	1255.91	1241.73	10.5849	10.5542	10.616	10.6127	10.244	10.2667	10.294	10.2834	1290.88	0.483727	1.71526e-19	8.22307e-19	FALSE	no	up
AL133338.1	145	93	117	134	111	123	87	120	113.661	83.1956	100.325	113.241	119.597	112.217	95.8461	131.516	6.69716	6.42159	6.58498	6.69357	6.74216	6.6851	6.5443	6.82913	92.7389	-0.159114	0.307553	0.394592	FALSE	no	down
AL133338.2	9	13	9	10	5	13	13	8	7.05482	11.6295	7.71731	8.45081	5.38724	11.8603	14.3218	8.76774	3.0345	3.28945	3.07671	3.12025	2.93179	3.30038	3.40797	3.13865	8.98143	-0.22026	0.634453	0.708	FALSE	no	down
GRIK2	847	707	778	760	1287	1593	1291	1272	663.937	632.465	667.118	642.262	1386.67	1453.34	1422.27	1394.07	9.37704	9.33181	9.3815	9.34609	10.0946	10.1424	10.1202	10.0999	787.906	-1.11822	2.64316e-89	3.93335e-88	FALSE	yes	down
AL357139.2	7	4	2	3	0	1	0	0	5.48708	3.5783	1.71496	2.53524	0	0.912329	0	0	0.524853	0.364398	0.189008	0.271389	-0.00046591	0.101853	0.000338288	0.000149727	1.18566	3.39804	0.0248798	0.0447232	FALSE	no	up
AL357522.1	5	4	1	1	5	2	2	1	3.91934	3.5783	0.857479	0.845081	5.38724	1.82466	2.20336	1.09597	1.40513	1.37344	1.10671	1.10478	1.50981	1.21101	1.24909	1.14093	2.59283	-0.182156	0.852253	0.887638	FALSE	no	down
HACE1	951	808	897	895	405	562	491	417	745.459	722.817	769.158	756.348	436.366	512.729	540.925	457.018	9.44485	9.41536	9.47479	9.45869	8.95097	9.09551	9.14448	8.99206	622.542	0.619751	2.70374e-18	1.25633e-17	FALSE	no	up
LIN28B-AS1	88	68	81	77	87	77	67	73	68.9805	60.8312	69.4558	65.0713	93.7379	70.2494	73.8125	80.0056	6.11103	6.00593	6.11687	6.06185	6.37756	6.12651	6.16849	6.23786	69.7848	-0.261345	0.11517	0.172143	FALSE	no	down
LIN28B	3157	2625	2814	2864	2646	3091	2742	2593	2474.67	2348.26	2412.94	2420.31	2850.93	2820.01	3020.81	2841.84	11.2893	11.2404	11.2657	11.2685	11.423	11.4127	11.4781	11.42	2565.57	-0.25563	6.38844e-11	2.27584e-10	FALSE	no	down
BVES	406	327	351	386	180	239	225	260	318.251	292.526	300.975	326.201	193.94	218.047	247.878	284.951	8.25129	8.1729	8.19927	8.27434	7.80568	7.90735	8.02193	8.1487	284.861	0.392611	0.000328368	0.000785185	FALSE	no	up
BVES-AS1	34	24	29	31	36	28	28	29	26.6515	21.4698	24.8669	26.1975	38.7881	25.5452	30.847	31.783	4.73396	4.58125	4.68372	4.72139	5.02036	4.7032	4.84176	4.86443	27.191	-0.349618	0.23083	0.310545	FALSE	no	down
POPDC3	32	21	13	18	29	41	39	30	25.0838	18.7861	11.1472	15.2115	31.246	37.4055	42.9655	32.879	4.71045	4.51301	4.20536	4.37945	4.87288	5.01472	5.12463	4.91166	28.5607	-1.03459	0.000230343	0.000558876	FALSE	yes	down
PREP	2357	2039	2135	2257	2226	2618	2166	2146	1847.58	1824.04	1830.72	1907.35	2398.4	2388.48	2386.24	2351.95	10.8043	10.7921	10.7956	10.8346	11.0561	11.0521	11.0511	11.0369	1762.15	-0.362289	3.07641e-23	1.63523e-22	FALSE	no	down
AL133406.2	17	21	17	17	13	13	6	19	13.3258	18.7861	14.5771	14.3664	14.0068	11.8603	6.61008	20.8234	3.72341	3.94264	3.77808	3.76913	3.75264	3.65564	3.3778	4.0092	13.4854	0.195721	0.626833	0.701183	FALSE	no	up
AL096794.1	50	54	53	52	64	76	58	43	39.1934	48.3071	45.4464	43.9442	68.9566	69.337	63.8974	47.1266	5.31108	5.48054	5.43039	5.40299	5.78432	5.79143	5.71691	5.45905	43.1604	-0.500277	0.0208244	0.0381332	FALSE	no	down
PRDM1	17	14	13	10	13	21	4	23	13.3258	12.5241	11.1472	8.45081	14.0068	19.1589	4.40672	25.2072	3.59356	3.55499	3.48742	3.33975	3.62072	3.82962	3.08674	4.02261	12.2348	-0.469078	0.37944	0.469247	FALSE	no	down
ATG5	1002	857	882	961	648	771	651	632	785.437	766.652	756.296	812.123	698.186	703.406	717.193	692.651	9.56898	9.54615	9.53336	9.6005	9.45855	9.46548	9.48359	9.45114	715.101	0.150781	0.00503029	0.0103197	FALSE	no	up
CRYBG1	32	20	33	37	27	38	35	27	25.0838	17.8915	28.2968	31.268	29.0911	34.6685	38.5588	29.5911	4.62782	4.3964	4.71669	4.79287	4.73586	4.87273	4.9547	4.74849	25.2639	-0.362153	0.199729	0.275502	FALSE	no	down
RTN4IP1	266	227	246	252	154	188	161	156	208.509	203.069	210.94	212.96	165.927	171.518	177.37	170.971	7.56483	7.53985	7.5755	7.58448	7.35403	7.38419	7.4146	7.38115	164.593	0.285108	0.0141558	0.0267918	FALSE	no	up
QRSL1	1090	978	1101	1045	633	811	621	589	854.417	874.895	944.084	883.11	682.024	739.899	684.143	645.525	9.70869	9.73103	9.80332	9.73988	9.49944	9.57429	9.50228	9.44938	810.002	0.368058	3.44975e-09	1.14174e-08	FALSE	no	up
LINC02526	1	0	2	3	3	4	2	1	0.783869	0	1.71496	2.53524	3.23234	3.64932	2.20336	1.09597	1.30488	1.2182	1.41066	1.49214	1.55524	1.59254	1.46341	1.35465	3.15515	-1.02729	0.282522	0.367886	FALSE	no	down
LINC02532	2	3	2	3	15	12	3	10	1.56774	2.68373	1.71496	2.53524	16.1617	10.948	3.30504	10.9597	1.97921	2.1019	2.00109	2.08507	2.93309	2.69261	2.166	2.6843	5.96237	-2.28984	0.00755391	0.015043	FALSE	yes	down
CD24	7394	6481	6516	6578	8062	9799	7870	8121	5795.93	5797.75	5587.33	5558.94	8686.38	8939.92	8670.22	8900.35	12.6211	12.6214	12.5877	12.583	13.0012	13.029	12.9994	13.0247	7433.07	-0.630372	1.05316e-142	2.55502e-141	FALSE	no	down
MTRES1	756	670	638	715	613	680	604	663	592.605	599.366	547.071	604.233	660.475	620.384	665.414	726.626	9.19362	9.20423	9.11917	9.21182	9.2957	9.2366	9.30276	9.38676	577.989	-0.188134	0.00511835	0.0104841	FALSE	no	down
BEND3	970	971	921	885	414	519	483	359	760.353	868.633	789.738	747.897	446.063	473.499	532.111	393.452	9.47987	9.60782	9.5161	9.46409	8.98828	9.04127	9.14684	8.87819	649.311	0.778159	1.25321e-23	6.74122e-23	FALSE	no	up
PDSS2	398	334	347	378	291	358	271	310	311.98	298.788	297.545	319.441	313.537	326.614	298.555	339.75	8.28813	8.2485	8.24468	8.30992	8.29272	8.33045	8.24785	8.36694	314.314	-0.0585543	0.504165	0.590053	FALSE	no	down
SOBP	1315	1199	1157	1143	2114	2470	2252	1904	1030.79	1072.6	992.103	965.928	2277.72	2253.45	2480.98	2086.72	10.2771	10.3121	10.2438	10.2206	11.0117	11.0014	11.0952	10.927	1793.36	-1.16375	8.99335e-93	1.38752e-91	FALSE	yes	down
AL096816.1	1	5	1	1	1	2	2	0	0.783869	4.47288	0.857479	0.845081	1.07745	1.82466	2.20336	0	1.12829	1.49503	1.14084	1.13878	1.17475	1.24982	1.28982	1.05313	2.88603	0.408594	0.709318	0.77292	FALSE	no	up
SCML4	13	6	6	5	6	4	10	2	10.1903	5.36746	5.14487	4.22541	6.46468	3.64932	11.0168	2.19193	3.44271	3.13645	3.11733	3.04403	3.22287	3.00258	3.48872	2.89693	14.0418	0.126434	0.802316	0.848963	FALSE	no	up
SEC63	3390	2818	3039	2881	2650	3199	2855	2516	2657.32	2520.91	2605.88	2434.68	2855.24	2918.54	3145.3	2757.45	11.4536	11.4057	11.4358	11.3744	11.5199	11.5403	11.6104	11.4876	3140.36	-0.192084	5.30448e-06	1.46574e-05	FALSE	no	down
AL024507.3	40	38	35	38	20	24	20	16	31.3548	33.9939	30.0117	32.1131	21.5489	21.8959	22.0336	17.5355	4.95336	5.01523	4.9202	4.97153	4.68739	4.69525	4.70261	4.55647	31.5902	0.615593	0.0188812	0.0348548	FALSE	no	up
RPL3P7	15	11	24	18	5	20	6	12	11.758	9.84034	20.5795	15.2115	5.38724	18.2466	6.61008	13.1516	3.74064	3.64546	4.09918	3.89673	3.39206	4.01534	3.4708	3.80871	15.6281	0.383636	0.386815	0.476584	FALSE	no	up
Z98200.2	3	2	4	4	2	4	1	3	2.35161	1.78915	3.42991	3.38032	2.15489	3.64932	1.10168	3.2879	1.59249	1.53977	1.69149	1.68724	1.57928	1.70982	1.47847	1.67873	3.37747	0.0887909	0.917042	0.938041	FALSE	no	up
OSTM1	1452	1297	1377	1368	1697	1988	1681	1629	1138.18	1160.26	1180.75	1156.07	1828.43	1813.71	1851.92	1785.33	10.2485	10.2661	10.2822	10.2628	10.6964	10.6886	10.7088	10.6732	1397.81	-0.651339	3.90119e-55	3.79835e-54	FALSE	no	down
NR2E1	30	38	36	52	16	12	20	12	23.5161	33.9939	30.8692	43.9442	17.2392	10.948	22.0336	13.1516	4.38304	4.66442	4.58864	4.87731	4.16739	3.89524	4.33296	4.00258	20.3744	1.06941	0.00353102	0.00742776	FALSE	yes	up
SNX3	4599	4097	4101	4327	3118	3742	3024	3397	3605.01	3665.08	3516.52	3656.67	3359.48	3413.94	3331.48	3723	11.7986	11.8142	11.7751	11.8121	11.7321	11.7472	11.7243	11.8291	3485.25	0.0629746	0.09458	0.145334	FALSE	no	up
Z98742.4	3	0	4	4	4	6	2	5	2.35161	0	3.42991	3.38032	4.30979	5.47398	2.20336	5.47984	1.56574	1.31758	1.66424	1.66002	1.73319	1.82426	1.557	1.81905	3.2768	-0.928486	0.262088	0.345083	FALSE	no	down
AFG1L	235	201	237	236	264	305	244	267	184.209	179.81	203.222	199.439	284.446	278.26	268.81	292.623	7.63963	7.61889	7.72644	7.70968	8.03411	8.01397	7.9817	8.06036	229.643	-0.551942	1.9294e-09	6.45755e-09	FALSE	no	down
AL353706.1	0	0	2	0	8	1	0	3	0	0	1.71496	0	8.61958	0.912329	0	3.2879	-0.0451983	-0.0402291	0.171718	-0.0424039	0.725544	0.0776544	-0.0318625	0.32239	1.31728	-2.90366	0.0869628	0.135106	FALSE	no	down
FOXO3	566	538	554	530	710	893	742	688	443.67	481.282	475.043	447.893	764.988	814.71	817.446	754.025	8.97166	9.04465	9.03287	8.98018	9.47535	9.53592	9.53901	9.46154	634.349	-0.771643	1.02207e-33	6.93014e-33	FALSE	no	down
SUMO2P8	3	4	3	7	1	2	4	5	2.35161	3.5783	2.57244	5.91557	1.07745	1.82466	4.40672	5.47984	1.32636	1.43555	1.3473	1.61663	1.20575	1.2764	1.49701	1.5757	2.64487	0.186058	0.818691	0.861533	FALSE	no	up
LINC00222	12	9	6	8	4	4	2	5	9.40643	8.05118	5.14487	6.76065	4.30979	3.64932	2.20336	5.47984	2.26751	2.18173	1.98507	2.10069	1.91767	1.86508	1.7403	2.00437	3.94938	0.912416	0.173385	0.244207	FALSE	no	up
ZNF259P1	2	1	4	6	5	2	1	1	1.56774	0.894576	3.42991	5.07049	5.38724	1.82466	1.10168	1.09597	0.936873	0.866796	1.1126	1.2449	1.25738	0.963869	0.893561	0.892867	2.06876	0.223477	0.817916	0.860923	FALSE	no	up
Z95118.2	31	23	38	27	28	19	11	13	24.2999	20.5752	32.5842	22.8172	30.1685	17.3343	12.1185	14.2476	4.28259	4.15937	4.50885	4.23469	4.44118	4.04143	3.82212	3.91667	17.5221	0.44102	0.324501	0.412493	FALSE	no	up
ARMC2	130	96	104	109	117	134	111	98	101.903	85.8793	89.1778	92.1139	126.061	122.252	122.286	107.405	6.83	6.68744	6.71824	6.7451	7.01533	6.98812	6.98864	6.87623	143.056	-0.371708	0.00520749	0.0106543	FALSE	no	down
AL445189.2	5	5	6	0	6	4	2	16	3.91934	4.47288	5.14487	0	6.46468	3.64932	2.20336	17.5355	2.1614	2.20779	2.26019	1.76253	2.35146	2.14027	2.01818	2.91235	5.16576	-1.13381	0.135185	0.197811	FALSE	no	down
SESN1	812	755	744	735	514	555	484	426	636.501	675.405	637.964	621.135	553.808	506.343	533.213	466.882	9.24268	9.29858	9.24481	9.21963	9.11216	9.02933	9.07701	8.95566	556.052	0.319406	2.32026e-06	6.55734e-06	FALSE	no	up
CEP57L1	590	501	555	491	259	321	269	286	462.483	448.183	475.901	414.935	279.059	292.858	296.352	313.447	8.66175	8.63124	8.68932	8.55736	8.18797	8.23172	8.24263	8.29402	325.636	0.608938	1.0857e-13	4.32318e-13	FALSE	no	up
CCDC162P	110	92	92	85	61	60	48	40	86.2256	82.301	78.888	71.8319	65.7243	54.7398	52.8806	43.8387	6.32764	6.28637	6.24959	6.169	6.09443	5.9442	5.91826	5.77374	73.7134	0.555361	0.00202574	0.00440713	FALSE	no	up
CD164	1461	1276	1365	1243	1191	1486	1175	1114	1145.23	1141.48	1170.46	1050.44	1283.24	1355.72	1294.47	1220.91	10.1883	10.1852	10.2086	10.1084	10.295	10.347	10.3033	10.2481	1209.77	-0.194542	0.000110587	0.000276536	FALSE	no	down
AL359711.2	24	10	14	21	8	10	3	7	18.8129	8.94576	12.0047	17.7467	8.61958	9.12329	3.30504	7.67177	3.51925	3.06235	3.22573	3.47617	3.04259	3.07237	2.68464	2.98692	8.65753	0.996482	0.0430892	0.0730183	FALSE	no	up
PPIL6	39	28	30	31	50	79	47	62	30.5709	25.0481	25.7244	26.1975	53.8724	72.074	51.7789	67.95	5.395	5.26183	5.27805	5.28982	5.83368	6.07989	5.80157	6.02831	71.6758	-1.19419	1.98847e-09	6.64768e-09	FALSE	yes	down
SMPD2	209	224	192	201	130	135	121	151	163.829	200.385	164.636	169.861	140.068	123.164	133.303	165.491	7.4186	7.60087	7.42308	7.45099	7.28171	7.17101	7.23923	7.42798	189.634	0.315995	0.0163667	0.0305671	FALSE	no	up
MICAL1	8370	7350	7826	7807	5144	6074	5605	4828	6560.98	6575.13	6710.63	6597.55	5542.39	5541.49	6174.91	5291.33	12.5749	12.577	12.5968	12.5803	12.4133	12.4132	12.5164	12.3695	5398.78	0.229975	5.50352e-09	1.80408e-08	FALSE	no	up
ZBTB24	443	399	425	433	309	295	298	334	347.254	356.936	364.428	365.92	332.931	269.137	328.301	366.053	8.42237	8.44786	8.4672	8.47101	8.38344	8.19141	8.37056	8.47123	336.838	0.149909	0.10407	0.157716	FALSE	no	up
AL109947.1	2	3	2	2	4	9	2	20	1.56774	2.68373	1.71496	1.69016	4.30979	8.21096	2.20336	21.9193	1.58758	1.70982	1.60764	1.60434	1.85657	2.14741	1.66687	2.77194	4.25359	-2.26351	0.00714593	0.0142919	FALSE	no	down
AK9	477	384	388	413	385	461	429	322	373.905	343.517	332.702	349.019	414.817	420.584	472.621	352.901	8.51685	8.43844	8.40911	8.45306	8.61359	8.62664	8.73573	8.46326	356.355	-0.246842	0.00564484	0.0114745	FALSE	no	down
FIG4	2083	1763	1991	1883	1393	1704	1277	1392	1632.8	1577.14	1707.24	1591.29	1500.88	1554.61	1406.84	1525.59	10.5504	10.5169	10.5936	10.5255	10.4692	10.503	10.4075	10.4849	1317.62	0.119501	0.00845781	0.0166934	FALSE	no	up
AL512303.1	1	5	9	1	1	3	6	0	0.783869	4.47288	7.71731	0.845081	1.07745	2.73699	6.61008	0	0.887154	1.24556	1.48088	0.896591	0.929092	1.09404	1.39277	0.809277	2.26917	0.400004	0.712089	0.774917	FALSE	no	up
GPR6	26	36	29	35	7	14	4	4	20.3806	32.2047	24.8669	29.5778	7.54213	12.7726	4.40672	4.38387	3.89446	4.24528	4.04118	4.17832	3.29542	3.57722	3.08514	3.08302	13.4915	1.85182	0.000151767	0.000374971	FALSE	yes	up
WASF1	3736	3401	3413	3586	3134	3685	3150	2805	2928.53	3042.45	2926.57	3030.46	3376.72	3361.93	3470.29	3074.19	11.6061	11.641	11.6055	11.6374	11.7378	11.7337	11.7635	11.6506	3526.17	-0.155591	4.1033e-05	0.000106558	FALSE	no	down
CDC40	884	847	828	883	567	651	567	537	692.94	757.706	709.992	746.207	610.913	593.926	624.652	588.534	9.42648	9.51044	9.44926	9.49604	9.30974	9.2839	9.33017	9.27568	681.887	0.265449	2.73009e-05	7.1771e-05	FALSE	no	up
METTL24	35	45	38	38	5	20	10	12	27.4354	40.2559	32.5842	32.1131	5.38724	18.2466	11.0168	13.1516	5.01831	5.31883	5.1501	5.13869	4.17412	4.73935	4.46547	4.55654	53.8652	1.44069	8.59455e-07	2.49834e-06	FALSE	yes	up
AL050350.1	8	1	3	3	10	11	2	10	6.27095	0.894576	2.57244	2.53524	10.7745	10.0356	2.20336	10.9597	2.46407	1.98075	2.15463	2.15035	2.73503	2.7013	2.13232	2.74411	6.20074	-1.45807	0.113249	0.169589	FALSE	no	down
SLC22A16	6	9	6	6	0	7	0	2	4.70321	8.05118	5.14487	5.07049	0	6.38631	0	2.19193	1.59743	1.82781	1.62941	1.62415	1.14617	1.71744	1.14795	1.37572	2.94055	1.36147	0.14932	0.215219	FALSE	no	up
CDK19	1811	1551	1768	1749	562	748	584	456	1419.59	1387.49	1516.02	1478.05	605.525	682.422	643.381	499.761	10.2536	10.231	10.3185	10.2934	9.45433	9.56094	9.50825	9.28737	959.116	1.25217	2.37751e-72	2.9434e-71	FALSE	yes	up
CNN2P9	5	8	9	8	4	0	2	6	3.91934	7.15661	7.71731	6.76065	4.30979	0	2.20336	6.5758	2.42572	2.66337	2.69959	2.63784	2.46441	2.05019	2.29207	2.62393	6.47058	1.00014	0.134414	0.196813	FALSE	no	up
AMD1	3664	3154	3283	3401	1725	2216	1766	1746	2872.1	2821.49	2815.1	2874.12	1858.6	2021.72	1945.57	1913.56	11.3714	11.3545	11.3523	11.3721	10.9635	11.0403	11.0051	10.99	2298.35	0.555883	1.85721e-38	1.37608e-37	FALSE	no	up
GTF3C6	1877	1626	1695	1635	1593	1848	1426	1683	1471.32	1454.58	1453.43	1381.71	1716.37	1685.98	1571	1844.51	10.5441	10.5334	10.5327	10.4857	10.6892	10.6723	10.6056	10.7576	1539.92	-0.24283	1.63021e-05	4.36065e-05	FALSE	no	down
RPF2	1164	1030	1158	1066	780	971	684	846	912.423	921.413	992.96	900.857	840.409	885.872	753.549	927.188	9.81873	9.82794	9.89848	9.80675	9.74193	9.79103	9.64167	9.83379	887.697	0.128757	0.0419195	0.0712508	FALSE	no	up
GSTM2P1	8	7	3	4	3	10	3	1	6.27095	6.26203	2.57244	3.38032	3.23234	9.12329	3.30504	1.09597	1.98167	1.97709	1.68352	1.75598	1.74363	2.1562	1.74974	1.54793	3.57147	0.113024	0.884237	0.912961	FALSE	no	up
SLC16A10	310	235	263	257	88	119	102	81	242.999	210.225	225.517	217.186	94.8154	108.567	112.371	88.7733	7.56385	7.42281	7.49081	7.45448	6.6976	6.81398	6.84439	6.64211	131.872	1.14585	3.90846e-20	1.90692e-19	FALSE	yes	up
MFSD4B	490	415	472	427	332	401	333	328	384.096	371.249	404.73	360.85	357.712	365.844	366.859	359.477	8.63423	8.60322	8.68235	8.57736	8.56964	8.58989	8.59255	8.57411	428.987	0.0689408	0.40413	0.49364	FALSE	no	up
AL080317.1	7	4	4	1	0	2	3	0	5.48708	3.5783	3.42991	0.845081	0	1.82466	3.30504	0	1.63705	1.48272	1.47058	1.21651	1.13438	1.32193	1.45689	1.13567	2.80689	1.37216	0.176394	0.247747	FALSE	no	up
REV3L	861	666	758	891	968	1109	976	840	674.911	595.788	649.969	752.967	1042.97	1011.77	1075.24	920.612	9.47502	9.36183	9.44063	9.57616	9.88556	9.85627	9.91514	9.76556	796.059	-0.598612	3.15852e-18	1.46585e-17	FALSE	no	down
AL080317.2	7	14	12	16	10	22	7	5	5.48708	12.5241	10.2897	13.5213	10.7745	20.0712	7.71176	5.47984	3.23509	3.63877	3.52808	3.68467	3.55516	3.942	3.3916	3.25366	13.02	-0.106856	0.812369	0.856722	FALSE	no	down
BRD7P4	13	10	11	2	5	14	3	5	10.1903	8.94576	9.43226	1.69016	5.38724	12.7726	3.30504	5.47984	2.86604	2.7934	2.82201	2.25075	2.566	2.99187	2.41009	2.57259	6.47393	0.146077	0.814068	0.857932	FALSE	no	up
TRAF3IP2-AS1	187	202	199	204	184	200	177	185	146.583	180.704	170.638	172.397	198.25	182.466	194.997	202.754	7.33361	7.51794	7.46659	7.47572	7.60187	7.52668	7.5868	7.62234	188.603	-0.216216	0.0455365	0.0766156	FALSE	no	down
AL008730.1	1	2	1	3	1	0	5	3	0.783869	1.78915	0.857479	2.53524	1.07745	0	5.5084	3.2879	0.786565	0.89922	0.797462	0.973818	0.827037	0.697045	1.21195	1.03711	2.0687	-0.707498	0.539158	0.622191	FALSE	no	down
TRAF3IP2	86	73	92	70	63	83	75	56	67.4127	65.304	78.888	59.1557	67.8792	75.7233	82.626	61.3742	5.98448	5.95685	6.12133	5.87331	5.98927	6.0849	6.16059	5.90388	59.6664	-0.0884464	0.624847	0.699406	FALSE	no	down
Z97989.1	160	147	178	136	151	183	154	146	125.419	131.503	152.631	114.931	162.695	166.956	169.659	160.011	7.13374	7.17507	7.30585	7.05948	7.36301	7.38622	7.40069	7.34814	171.423	-0.331423	0.00506336	0.0103803	FALSE	no	down
FYN	7730	6844	6910	7070	7804	8996	7756	7697	6059.31	6122.48	5925.18	5974.72	8408.4	8207.32	8544.63	8435.66	12.656	12.6655	12.6356	12.6432	12.9634	12.9404	12.9788	12.9665	7293.87	-0.480049	1.98724e-85	2.84672e-84	FALSE	no	down
CCN6	0	0	1	2	4	7	1	2	0	0	0.857479	1.69016	4.30979	6.38631	1.10168	2.19193	0.912243	0.920351	1.02028	1.11057	1.34371	1.5039	1.05464	1.16179	2.45306	-2.48555	0.0315739	0.0553784	FALSE	no	down
TUBE1	489	393	401	440	740	923	757	728	383.312	351.568	343.849	371.836	797.311	842.08	833.971	797.864	8.9072	8.83419	8.81541	8.88144	9.57019	9.62235	9.61301	9.57085	755.646	-1.17259	1.30478e-76	1.69552e-75	FALSE	yes	down
FAM229B	759	584	692	641	797	964	676	886	594.956	522.432	593.375	541.697	858.725	879.486	744.735	971.027	9.27888	9.16065	9.27647	9.19332	9.62417	9.64732	9.48827	9.74347	682.736	-0.616348	2.49604e-16	1.0919e-15	FALSE	no	down
LAMA4	142	142	123	137	109	112	107	79	111.309	127.03	105.47	115.776	117.442	102.181	117.88	86.5814	6.77534	6.89358	6.72774	6.81029	6.82271	6.70004	6.82599	6.5585	107.657	0.115888	0.456427	0.545329	FALSE	no	up
LAMA4-AS1	1	0	1	0	0	2	1	7	0.783869	0	0.857479	0	0	1.82466	1.10168	7.67177	0.00773166	-0.0897587	0.0171925	-0.0917031	-0.0830837	0.125556	0.0454745	0.592372	1.19614	-2.65325	0.0936592	0.144197	FALSE	no	down
AL365214.2	0	0	0	1	3	3	6	0	0	0	0	0.845081	3.23234	2.73699	6.61008	0	-0.0748998	-0.0703399	-0.0718307	0.0356805	0.278404	0.239143	0.544142	-0.0628357	1.22475	-3.61647	0.0255188	0.0457629	FALSE	no	down
RFPL4B	8	13	11	8	11	10	4	1	6.27095	11.6295	9.43226	6.76065	11.8519	9.12329	4.40672	1.09597	2.41308	2.72769	2.61131	2.4458	2.73016	2.59147	2.27466	1.98504	5.49136	0.348621	0.576567	0.656649	FALSE	no	up
RPSAP45	5	3	2	0	3	2	1	8	3.91934	2.68373	1.71496	0	3.23234	1.82466	1.10168	8.76774	1.80189	1.69327	1.59864	1.40549	1.74293	1.61158	1.54678	2.12714	3.62639	-0.818791	0.337186	0.425733	FALSE	no	down
RPS27AP11	21	17	16	17	7	16	5	5	16.4612	15.2078	13.7197	14.3664	7.54213	14.5973	5.5084	5.47984	3.85319	3.80079	3.737	3.76543	3.42598	3.77493	3.3015	3.29928	13.751	0.823133	0.0577723	0.0943743	FALSE	no	up
LINC02541	1	0	2	2	9	14	1	7	0.783869	0	1.71496	1.69016	9.69702	12.7726	1.10168	7.67177	1.66321	1.57531	1.77738	1.77395	2.3968	2.57238	1.72604	2.27156	4.92935	-2.9013	0.00501972	0.0102988	FALSE	no	down
MARCKS	32131	27837	27201	27648	18683	22758	19881	16989	25186.5	24902.3	23324.3	23364.8	20129.9	20762.8	21902.5	18619.4	14.599	14.5882	14.5265	14.5281	14.39	14.4183	14.4677	14.3196	24342.7	0.249373	2.45146e-08	7.77015e-08	FALSE	no	up
MROCKI	3	2	1	3	6	2	3	2	2.35161	1.78915	0.857479	2.53524	6.46468	1.82466	3.30504	2.19193	1.49692	1.4435	1.34371	1.51511	1.81928	1.44748	1.58339	1.48595	3.12662	-0.85471	0.335103	0.423689	FALSE	no	down
LINC02880	4	6	2	1	4	4	4	3	3.13548	5.36746	1.71496	0.845081	4.30979	3.64932	4.40672	3.2879	1.69183	1.86567	1.56212	1.47407	1.78483	1.73491	1.79171	1.70488	3.37955	-0.505781	0.5177	0.602742	FALSE	no	down
HDAC2	13607	12017	12235	12344	7125	8484	6860	6893	10666.1	10750.1	10491.2	10431.7	7676.81	7740.2	7557.52	7554.5	13.2846	13.2921	13.2689	13.2634	12.9744	12.982	12.96	12.9596	8851.34	0.471603	3.10297e-74	3.9336e-73	FALSE	no	up
HDAC2-AS2	82	70	86	98	99	83	46	55	64.2772	62.6203	73.7432	82.818	106.667	75.7233	50.6773	60.2782	6.08978	6.06854	6.2059	6.30624	6.53072	6.22858	5.90018	6.03826	75.9119	-0.0508967	0.833301	0.873016	FALSE	no	down
HS3ST5	143	135	143	146	242	323	254	294	112.093	120.768	122.619	123.382	260.742	294.682	279.827	322.214	7.05082	7.11457	7.12737	7.13262	7.81259	7.93103	7.88031	8.01727	184.297	-1.27431	2.7929e-24	1.52878e-23	FALSE	yes	down
RPSAP43	2	0	1	0	9	8	0	6	1.56774	0	0.857479	0	9.69702	7.29864	0	6.5758	1.25822	1.074	1.17872	1.06956	1.88598	1.7476	1.09107	1.68795	3.05856	-3.24508	0.00859758	0.0169528	FALSE	no	down
AL590550.1	2	0	4	3	9	9	5	11	1.56774	0	3.42991	2.53524	9.69702	8.21096	5.5084	12.0556	1.64144	1.465	1.82763	1.74377	2.26197	2.18219	1.99219	2.38642	4.11889	-2.22776	0.00489984	0.010074	FALSE	no	down
FRK	21	11	33	16	11	29	6	14	16.4612	9.84034	28.2968	13.5213	11.8519	26.4576	6.61008	15.3435	3.82863	3.51937	4.22043	3.70165	3.62359	4.16638	3.33799	3.77868	13.9849	0.166699	0.764201	0.818292	FALSE	no	up
NT5DC1	1041	950	963	1061	487	546	434	381	816.007	849.847	825.752	896.631	524.717	498.132	478.129	417.564	9.52946	9.56774	9.54062	9.61826	9.11786	9.07123	9.03521	8.91903	630.25	0.818892	1.89668e-34	1.3058e-33	FALSE	no	up
COL10A1	11	6	18	15	18	18	1	24	8.62256	5.36746	15.4346	12.6762	19.394	16.4219	1.10168	26.3032	3.2373	3.02409	3.58164	3.45611	3.73125	3.62158	2.68384	3.9567	11.5199	-0.586883	0.38917	0.478839	FALSE	no	down
TSPYL4	7026	6514	6536	6649	8156	10115	8435	7991	5507.46	5827.27	5604.48	5618.95	8787.66	9228.21	9292.67	8757.87	12.5085	12.5609	12.5247	12.527	12.953	13.0009	13.0077	12.9497	6638.19	-0.677373	3.19644e-105	5.58301e-104	FALSE	no	down
DSE	629	535	584	588	226	292	239	222	493.053	478.598	500.767	496.908	243.503	266.4	263.301	243.305	8.95035	8.92274	8.9648	8.95759	8.32875	8.40316	8.39408	8.32817	559.875	0.952533	8.68394e-36	6.14334e-35	FALSE	no	up
TSPYL1	2116	1850	1835	1980	1929	2462	1962	2154	1658.67	1654.97	1573.47	1673.26	2078.4	2246.16	2161.5	2360.71	10.7224	10.7203	10.6733	10.7306	10.9361	11.011	10.9738	11.0593	1772.87	-0.43146	1.4151e-23	7.59663e-23	FALSE	no	down
CBX3P9	23	26	28	36	31	20	14	24	18.029	23.259	24.0094	30.4229	33.4009	18.2466	15.4235	26.3032	4.36469	4.53858	4.56118	4.73672	4.80578	4.37428	4.27337	4.62599	23.5936	0.0385274	0.900156	0.925171	FALSE	no	up
CALHM6	0	1	1	3	8	1	0	2	0	0.894576	0.857479	2.53524	8.61958	0.912329	0	2.19193	0.748551	0.864103	0.858648	1.03682	1.48451	0.866665	0.768942	1.00157	2.21624	-1.45311	0.229475	0.30902	FALSE	no	down
CALHM5	41	43	33	43	18	14	13	18	32.1386	38.4668	28.2968	36.3385	19.394	12.7726	14.3218	19.7274	5.12821	5.26944	5.03326	5.22417	4.77951	4.52567	4.60073	4.79101	46.151	1.03913	6.76884e-05	0.00017221	FALSE	yes	up
RWDD1	3454	2911	2948	3063	2393	2732	2261	2398	2707.48	2604.11	2527.85	2588.48	2578.33	2492.48	2490.9	2628.13	11.3036	11.2661	11.2376	11.2603	11.2565	11.2241	11.2235	11.2749	2256.09	0.0340413	0.349101	0.438016	FALSE	no	up
RSPH4A	95	90	125	93	84	83	55	75	74.4675	80.5118	107.185	78.5926	90.5056	75.7233	60.5924	82.1975	6.35421	6.42038	6.6695	6.3998	6.52078	6.36883	6.18891	6.43852	96.2853	0.139505	0.398277	0.487911	FALSE	no	up
ZUP1	730	691	721	640	379	513	419	423	572.224	618.152	618.242	540.852	408.352	468.025	461.604	463.594	9.05105	9.12499	9.12517	8.99736	8.73573	8.86144	8.84859	8.85259	468.601	0.38204	8.49955e-06	2.32216e-05	FALSE	no	up
KPNA5	667	507	526	611	939	1235	934	954	522.84	453.55	451.034	516.345	1011.72	1126.73	1028.97	1045.55	9.16996	9.0493	9.04465	9.15914	9.78137	9.88248	9.79725	9.81228	711.615	-1.11566	2.63875e-62	2.84232e-61	FALSE	yes	down
FAM162B	12	10	11	13	3	1	0	2	9.40643	8.94576	9.43226	10.9861	3.23234	0.912329	0	2.19193	2.61587	2.58505	2.61452	2.70009	2.18496	1.95581	1.87514	2.09495	5.43256	2.63	0.000502698	0.00117828	FALSE	yes	up
GPRC6A	4	1	1	5	0	3	4	0	3.13548	0.894576	0.857479	4.22541	0	2.73699	4.40672	0	1.18398	0.954912	0.949359	1.27763	0.859757	1.14472	1.28295	0.860896	2.35847	0.348601	0.7675	0.820994	FALSE	no	up
RFX6	9	6	14	11	11	10	5	1	7.05482	5.36746	12.0047	9.29589	11.8519	9.12329	5.5084	1.09597	2.89505	2.78134	3.17278	3.03063	3.15954	3.02005	2.796	2.44081	8.05603	0.279303	0.631123	0.705176	FALSE	no	up
VGLL2	12	16	14	12	3	8	3	10	9.40643	14.3132	12.0047	10.141	3.23234	7.29864	3.30504	10.9597	2.76843	3.01384	2.90583	2.80803	2.33699	2.63593	2.34398	2.84283	6.46501	0.880594	0.13881	0.202332	FALSE	no	up
ROS1	0	0	0	0	2	7	0	2	0	0	0	0	2.15489	6.38631	0	2.19193	-0.219645	-0.215485	-0.216845	-0.217307	0.0317475	0.400063	-0.208458	0.0348775	1.10652	-4.12548	0.0226905	0.0412304	FALSE	no	down
DCBLD1	361	335	346	337	279	364	304	236	282.977	299.683	296.688	284.792	300.608	332.088	334.911	258.648	8.21405	8.26603	8.25688	8.21986	8.26892	8.36026	8.36805	8.13454	325.018	-0.0777681	0.385553	0.475384	FALSE	no	down
GOPC	1753	1436	1672	1515	1384	1525	1421	1262	1374.12	1284.61	1433.7	1280.3	1491.19	1391.3	1565.49	1383.11	10.4017	10.3384	10.4418	10.3352	10.479	10.4134	10.5251	10.4078	1320.59	-0.117367	0.0622607	0.100871	FALSE	no	down
NUS1	1105	937	991	1063	649	850	714	671	866.175	838.218	849.761	898.321	699.263	775.48	786.599	735.394	9.77656	9.74613	9.75879	9.81055	9.58188	9.67473	9.68777	9.62681	908.843	0.203743	0.000328766	0.000786067	FALSE	no	up
SLC35F1	1202	970	1113	1065	459	617	522	417	942.21	867.739	954.374	900.012	494.548	562.907	575.077	457.018	9.84825	9.77092	9.86036	9.80512	9.26664	9.37856	9.39761	9.19965	948.675	0.80883	8.36886e-35	5.81161e-34	FALSE	no	up
AL450405.1	170	164	120	153	93	98	72	63	133.258	146.71	102.897	129.297	100.203	89.4083	79.3209	69.0459	7.06257	7.14914	6.83657	7.03568	6.81506	6.71864	6.62271	6.51335	144.153	0.596796	6.94538e-05	0.000176481	FALSE	no	up
AL589993.1	39	19	50	41	41	43	29	31	30.5709	16.9969	42.8739	34.6483	44.1753	39.2302	31.9487	33.975	4.82352	4.41155	5.09391	4.92082	5.11492	5.0198	4.85494	4.9026	27.7145	-0.254809	0.36887	0.458383	FALSE	no	down
CEP85L	714	632	690	601	631	723	635	519	559.682	565.372	591.66	507.894	679.869	659.614	699.567	568.807	9.03467	9.04422	9.08767	8.94276	9.22159	9.19241	9.24938	9.04984	492.241	-0.229732	0.00188814	0.00412543	FALSE	no	down
Z99496.1	0	0	0	1	2	2	1	6	0	0	0	0.845081	2.15489	1.82466	1.10168	6.5758	-0.145534	-0.141312	-0.142693	-0.0365041	0.102187	0.0727209	-0.00713678	0.464579	1.13727	-3.50275	0.0243562	0.0438625	FALSE	no	down
Z99496.2	6	1	10	0	0	2	0	1	4.70321	0.894576	8.57479	0	0	1.82466	0	1.09597	1.0769	0.710007	1.34276	0.599187	0.612333	0.810998	0.613598	0.736213	1.94895	2.22656	0.0990972	0.151353	FALSE	no	up
MCM9	435	361	457	402	296	335	278	245	340.983	322.942	391.868	339.723	318.924	305.63	306.267	268.512	8.40216	8.35206	8.53168	8.39873	8.34063	8.30175	8.30374	8.18607	334.893	0.217926	0.0111259	0.0214809	FALSE	no	up
ASF1A	1865	1562	1688	1672	903	1104	821	894	1461.92	1397.33	1447.42	1412.98	972.935	1007.21	904.479	979.795	10.412	10.3686	10.4024	10.3793	10.0299	10.0615	9.9637	10.0363	1202.72	0.564597	1.03564e-34	7.18053e-34	FALSE	no	up
AL137009.2	13	15	16	14	13	8	6	7	10.1903	13.4186	13.7197	11.8311	14.0068	7.29864	6.61008	7.67177	3.28813	3.44246	3.45634	3.37028	3.46412	3.12512	3.08723	3.15006	9.722	0.467527	0.287845	0.373585	FALSE	no	up
FAM184A	639	519	532	567	434	528	437	415	500.892	464.285	456.179	479.161	467.612	481.71	481.434	454.826	9.04714	8.97826	8.96233	9.00678	8.98488	9.01165	9.01127	8.9599	606.305	0.0116564	0.860388	0.893852	FALSE	no	up
MAN1A1	1151	981	1106	1106	359	469	393	298	902.233	877.579	948.371	934.66	386.804	427.883	432.96	326.598	9.53416	9.50652	9.58368	9.56919	8.73064	8.82171	8.83259	8.58106	548.157	1.21628	4.35715e-53	4.11502e-52	FALSE	yes	up
TBC1D32	250	195	215	217	256	298	233	246	195.967	174.442	184.358	183.383	275.826	271.874	256.691	269.608	7.67204	7.56988	7.61802	7.61334	7.98464	7.97154	7.91808	7.96349	220.875	-0.540206	1.28763e-07	3.92283e-07	FALSE	no	down
GJA1	2361	2308	2338	2295	624	808	654	465	1850.71	2064.68	2004.78	1939.46	672.327	737.162	720.498	509.625	11.0265	11.126	11.0991	11.0689	10.1874	10.2564	10.2395	9.98789	4372.52	1.57283	9.4129e-57	9.38946e-56	FALSE	yes	up
HSF2	1507	1368	1481	1428	1026	1215	866	996	1181.29	1223.78	1269.93	1206.78	1105.46	1108.48	954.054	1091.58	10.1816	10.215	10.25	10.2018	10.1193	10.1219	9.98328	10.1075	1127.68	0.195386	0.000324963	0.000777465	FALSE	no	up
Z99129.4	93	80	77	73	188	231	200	201	72.8998	71.5661	66.0258	61.6909	202.56	210.748	220.336	220.289	6.46417	6.45039	6.38559	6.33213	7.37493	7.41394	7.45576	7.45559	128.258	-1.64836	1.34988e-38	1.00186e-37	FALSE	yes	down
SERINC1	8793	7795	8092	8428	19614	23270	19123	19557	6892.56	6973.22	6938.72	7122.34	21133	21229.9	21067.4	21433.8	13.006	13.0163	13.0119	13.035	14.0702	14.0748	14.0671	14.0844	12416.8	-1.60357	0	0	FALSE	yes	down
PKIB	1870	1670	1730	1732	3575	4153	3357	3468	1465.83	1493.94	1483.44	1463.68	3851.87	3788.9	3698.34	3800.81	10.7009	10.7181	10.7117	10.6997	11.6226	11.6062	11.5819	11.6093	2275.25	-1.35813	1.13357e-301	7.36517e-300	FALSE	yes	down
Z99129.3	10	7	9	6	19	20	7	21	7.83869	6.26203	7.71731	5.07049	20.4715	18.2466	7.71176	23.0153	3.27916	3.18086	3.27355	3.09422	3.85268	3.77702	3.27944	3.93686	12.2024	-1.36816	0.0102278	0.0198885	FALSE	yes	down
AL512283.2	3	4	5	6	5	4	0	9	2.35161	3.5783	4.28739	5.07049	5.38724	3.64932	0	9.8637	1.83865	1.95116	2.00937	2.07035	2.0897	1.95721	1.61396	2.3661	4.19555	-0.305048	0.690409	0.75668	FALSE	no	down
AL512283.1	6	3	2	0	11	15	7	12	4.70321	2.68373	1.71496	0	11.8519	13.6849	7.71176	13.1516	2.19365	2.01729	1.91838	1.71709	2.63833	2.73753	2.40284	2.70134	5.27444	-2.33661	0.000522547	0.00122177	FALSE	yes	down
AL512283.3	1	1	0	4	7	13	2	1	0.783869	0.894576	0	3.38032	7.54213	11.8603	2.20336	1.09597	1.02473	1.04301	0.929105	1.30085	1.61065	1.87377	1.18662	1.0729	2.69507	-2.18207	0.0363479	0.0627856	FALSE	no	down
FABP7	1559	1400	1375	1430	648	787	588	694	1222.05	1252.41	1179.03	1208.47	698.186	718.003	647.788	760.601	10.3711	10.3936	10.3385	10.3609	9.88119	9.90432	9.81913	9.95327	1914.71	0.782685	1.01993e-60	1.07412e-59	FALSE	no	up
SMPDL3A	322	291	262	286	408	481	358	362	252.406	260.322	224.659	241.693	439.598	438.83	394.401	396.74	8.11798	8.14568	8.01566	8.0797	8.63076	8.62931	8.52755	8.53314	333.698	-0.771623	1.55938e-21	7.91332e-21	FALSE	no	down
AL591428.1	3	1	5	3	9	18	9	7	2.35161	0.894576	4.28739	2.53524	9.69702	16.4219	9.91512	7.67177	2.36347	2.22633	2.53644	2.38514	2.89088	3.21309	2.90214	2.77348	7.08932	-2.12524	0.000547178	0.00127654	FALSE	yes	down
CLVS2	236	217	241	223	402	464	420	389	184.993	194.123	206.652	188.453	433.134	423.321	462.705	426.331	7.69187	7.73274	7.78638	7.70757	8.46403	8.44337	8.52448	8.44943	265.983	-1.17287	8.91711e-41	6.90495e-40	FALSE	yes	down
TRDN	15	11	26	21	23	23	15	34	11.758	9.84034	22.2944	17.7467	24.7813	20.9836	16.5252	37.2629	3.73623	3.64009	4.15539	3.99521	4.22809	4.1106	3.94569	4.54855	16.0635	-0.689393	0.0915172	0.141261	FALSE	no	down
TRDN-AS1	0	0	0	0	1	6	0	4	0	0	0	0	1.07745	5.47398	0	4.38387	-0.190092	-0.185914	-0.18728	-0.187744	-0.0531957	0.358474	-0.178851	0.259402	1.11678	-4.14982	0.0145782	0.027546	FALSE	no	down
NKAIN2	125	115	137	109	62	47	68	64	97.9836	102.876	117.475	92.1139	66.8017	42.8795	74.9142	70.1419	6.59863	6.64156	6.76053	6.54458	6.27556	5.93231	6.36962	6.31539	99.5744	0.698247	6.29576e-05	0.000160653	FALSE	no	up
RNF217-AS1	14	6	9	4	25	25	18	21	10.9742	5.36746	7.71731	3.38032	26.9362	22.8082	19.8302	23.0153	3.61783	3.28446	3.43665	3.12819	4.21507	4.09489	3.99001	4.09656	14.788	-1.74426	0.00010971	0.000274445	FALSE	yes	down
RNF217	203	148	179	159	227	258	219	223	159.125	132.397	153.489	134.368	244.581	235.381	241.268	244.401	7.47814	7.32139	7.44713	7.33352	7.86511	7.82978	7.85245	7.86441	221.672	-0.734207	4.01909e-12	1.5039e-11	FALSE	no	down
TPD52L1	49	47	56	50	26	30	19	23	38.4096	42.0451	48.0188	42.2541	28.0136	27.3699	20.9319	25.2072	5.12062	5.19134	5.29787	5.19581	4.8806	4.86308	4.68441	4.80658	31.7812	0.745035	0.00270102	0.00577785	FALSE	no	up
HDDC2	1860	1751	1754	1790	1619	1871	1435	1592	1458	1566.4	1504.02	1512.7	1744.39	1706.97	1580.91	1744.78	10.5539	10.6208	10.5828	10.5882	10.7223	10.7018	10.6295	10.7225	1592.89	-0.166459	0.000720698	0.00165709	FALSE	no	down
AL121938.1	5	6	2	6	1	4	5	3	3.91934	5.36746	1.71496	5.07049	1.07745	3.64932	5.5084	3.2879	2.00392	2.11308	1.81133	2.0924	1.76188	1.98249	2.11945	1.95488	4.21005	0.247175	0.738123	0.796691	FALSE	no	up
HEY2	62	63	48	52	80	79	61	85	48.5999	56.3583	41.159	43.9442	86.1958	72.074	67.2025	93.1572	5.53825	5.6626	5.40264	5.45536	6.03776	5.87769	5.81338	6.1093	48.9917	-0.744511	0.000161422	0.0003976	FALSE	no	down
NCOA7	248	180	203	232	604	654	622	565	194.399	161.024	174.068	196.059	650.778	596.663	685.245	619.221	8.04783	7.89789	7.95915	8.05518	9.1389	9.05471	9.1894	9.09046	481.752	-1.81057	3.0765e-104	5.33475e-103	FALSE	yes	down
HINT3	977	971	995	978	1564	1768	1412	1490	765.84	868.633	853.191	826.489	1685.13	1613	1555.57	1632.99	9.79695	9.90977	9.89356	9.86497	10.5347	10.492	10.4566	10.5039	1191.2	-0.970118	1.11341e-85	1.60191e-84	FALSE	no	down
TRMT11	788	690	709	724	465	578	537	513	617.689	617.257	607.952	611.839	501.013	527.326	591.602	562.231	9.27288	9.27223	9.2581	9.26402	9.08167	9.12753	9.23285	9.18596	623.884	0.171267	0.00511819	0.0104841	FALSE	no	up
AL356534.1	16	9	24	14	26	26	4	29	12.5419	8.05118	20.5795	11.8311	28.0136	23.7206	4.40672	31.783	4.13416	3.91119	4.45227	4.10367	4.67574	4.55339	3.70853	4.77259	26.7277	-0.731328	0.0758262	0.120018	FALSE	no	down
CENPW	1343	1263	1363	1425	306	264	246	327	1052.74	1129.85	1168.74	1204.24	329.699	240.855	271.013	358.381	9.642	9.7141	9.74894	9.77978	8.52729	8.25433	8.35571	8.60201	560.384	1.92851	4.95633e-88	7.29762e-87	FALSE	yes	up
PRELID1P1	15	8	17	11	13	10	8	15	11.758	7.15661	14.5771	9.29589	14.0068	9.12329	8.81344	16.4395	3.37834	3.12221	3.50744	3.24843	3.47767	3.23898	3.22259	3.57815	10.0894	-0.16948	0.732662	0.791928	FALSE	no	down
AL035603.1	41	26	33	29	6	5	3	15	32.1386	23.259	28.2968	24.5074	6.46468	4.56165	3.30504	16.4395	4.22477	3.96432	4.1184	4.00616	3.19874	3.05388	2.96992	3.71005	13.2311	1.83015	6.8099e-05	0.000173188	FALSE	yes	up
RSPO3	68	67	73	64	25	31	24	19	53.3031	59.9366	62.5959	54.0852	26.9362	28.2822	26.4403	20.8234	6.16958	6.2648	6.2993	6.18229	5.69889	5.72024	5.68885	5.5491	226.754	1.15695	5.09604e-10	1.74537e-09	FALSE	yes	up
RNF146	2037	1675	1731	1731	1990	2267	1858	1840	1596.74	1498.41	1484.3	1462.84	2144.12	2068.25	2046.92	2016.58	10.7065	10.648	10.6393	10.626	10.9843	10.9499	10.94	10.9257	1830.85	-0.453339	1.71178e-25	9.68059e-25	FALSE	no	down
ECHDC1	2035	1877	1981	1894	1466	1612	1351	1552	1595.17	1679.12	1698.66	1600.58	1579.54	1470.68	1488.37	1700.94	10.6399	10.6882	10.6991	10.643	10.6306	10.5639	10.5751	10.7004	1597.81	0.0758939	0.124748	0.184477	FALSE	no	up
YWHAZP4	5	9	6	14	4	4	1	6	3.91934	8.05118	5.14487	11.8311	4.30979	3.64932	1.10168	6.5758	2.29999	2.58937	2.39618	2.79722	2.33553	2.28069	2.06255	2.49334	5.50811	0.884908	0.161176	0.229592	FALSE	no	up
RPL5P18	4	4	5	6	1	5	0	1	3.13548	3.5783	4.28739	5.07049	1.07745	4.56165	0	1.09597	2.04186	2.08319	2.14218	2.20418	1.85577	2.16421	1.74159	1.85898	4.93625	1.17316	0.148106	0.213796	FALSE	no	up
AL590002.1	4	2	7	7	2	1	1	0	3.13548	1.78915	6.00235	5.91557	2.15489	0.912329	1.10168	0	1.30732	1.17902	1.53271	1.52717	1.21579	1.08758	1.11372	0.994658	2.50776	2.01659	0.0561641	0.0920486	FALSE	no	up
KIAA0408	26	33	38	35	67	88	58	59	20.3806	29.521	32.5842	29.5778	72.189	80.285	63.8974	64.6621	4.90279	5.15858	5.23048	5.1591	5.88197	5.97921	5.77474	5.78512	47.1855	-1.33489	3.41879e-09	1.13178e-08	FALSE	yes	down
SOGA3	51	51	39	33	95	76	84	76	39.9773	45.6234	33.4417	27.8877	102.357	69.337	92.5411	83.2935	5.45704	5.56256	5.32148	5.18963	6.26659	5.91519	6.17275	6.07679	53.4956	-1.23898	2.73134e-09	9.0738e-09	FALSE	yes	down
C6orf58	8	7	4	11	14	16	7	11	6.27095	6.26203	3.42991	9.29589	15.0843	14.5973	7.71176	12.0556	2.91507	2.91662	2.70447	3.10224	3.37644	3.36106	3.01022	3.24078	8.58849	-0.973735	0.0439417	0.0742868	FALSE	no	down
AL356432.3	1	0	1	0	4	17	0	5	0.783869	0	0.857479	0	4.30979	15.5096	0	5.47984	1.05944	0.963278	1.07263	0.958783	1.42357	2.11463	0.980486	1.51727	3.00185	-3.92872	0.00457003	0.00943845	FALSE	no	down
AL356432.2	0	0	1	0	3	9	0	6	0	0	0.857479	0	3.23234	8.21096	0	6.5758	0.259871	0.266045	0.376396	0.263344	0.625599	1.02126	0.276426	0.894984	1.67251	-4.14596	0.00660683	0.013285	FALSE	no	down
THEMIS	2	3	0	2	2	0	0	0	1.56774	2.68373	0	1.69016	2.15489	0	0	0	2.15895	2.30289	1.9549	2.18255	2.2615	1.96749	2.00675	2.00565	10.594	1.50101	0.211831	0.289058	FALSE	no	up
PTPRK	2181	2035	2198	2212	1451	1632	1341	1297	1709.62	1820.46	1884.74	1869.32	1563.38	1488.92	1477.35	1421.47	10.74	10.7992	10.8321	10.8243	10.6565	10.6115	10.6044	10.5692	1719.12	0.290981	3.80201e-11	1.36976e-10	FALSE	no	up
LAMA2	98	87	52	91	87	136	105	86	76.8191	77.8281	44.5889	76.9024	93.7379	124.077	115.676	94.2532	6.41852	6.43005	5.99215	6.41977	6.58866	6.83739	6.77362	6.59341	104.307	-0.633888	0.00019885	0.000485808	FALSE	no	down
BMPR1AP1	31	25	21	30	20	29	27	28	24.2999	22.3644	18.007	25.3524	21.5489	26.4576	29.7453	30.6871	4.71431	4.6573	4.51296	4.74505	4.6345	4.77613	4.86216	4.88543	29.1853	-0.265176	0.335222	0.42382	FALSE	no	down
AL356124.1	6	3	7	5	4	4	0	3	4.70321	2.68373	6.00235	4.22541	4.30979	3.64932	0	3.2879	1.5425	1.36977	1.63574	1.50273	1.50328	1.45392	1.10314	1.42096	2.69949	0.638081	0.450795	0.539868	FALSE	no	up
ARHGAP18	219	195	204	207	200	207	192	162	171.667	174.442	174.926	174.932	215.489	188.852	211.522	177.547	7.2968	7.31139	7.31407	7.31414	7.50992	7.38554	7.49209	7.32721	146.649	-0.188036	0.0904955	0.139896	FALSE	no	down
L3MBTL3	511	475	484	462	414	489	430	369	400.557	424.924	415.02	390.428	446.063	446.129	473.722	404.412	8.7098	8.76381	8.74217	8.68664	8.8086	8.80872	8.86447	8.71868	455.057	-0.119079	0.111742	0.167721	FALSE	no	down
SAMD3	38	22	33	38	20	27	23	17	29.787	19.6807	28.2968	32.1131	21.5489	24.6329	25.3386	18.6314	4.46306	4.15171	4.42083	4.52133	4.21325	4.31371	4.3309	4.1123	18.2565	0.285788	0.347992	0.436915	FALSE	no	up
TMEM200A	1176	1033	1194	1202	925	1213	1006	918	921.83	924.097	1023.83	1015.79	996.639	1106.66	1108.29	1006.1	9.69443	9.69673	9.79676	9.78904	9.7702	9.87334	9.87461	9.77943	767.474	-0.119215	0.054298	0.0894391	FALSE	no	down
EPB41L2	5322	4714	4684	4874	1023	1281	1093	1086	4171.75	4217.03	4016.43	4118.93	1102.23	1168.69	1204.14	1190.22	11.7881	11.7988	11.7504	11.7754	10.5642	10.6129	10.6383	10.6285	2815.83	1.82464	0	0	FALSE	yes	up
AKAP7	252	210	244	231	152	202	168	133	197.535	187.861	209.225	195.214	163.772	184.291	185.082	145.764	7.67909	7.63473	7.73072	7.66863	7.5169	7.61792	7.62197	7.42101	224.364	0.215712	0.0355838	0.0615985	FALSE	no	up
RPL21P67	4	3	2	1	2	3	5	8	3.13548	2.68373	1.71496	0.845081	2.15489	2.73699	5.5084	8.76774	1.93452	1.89587	1.80159	1.70871	1.85286	1.90113	2.12146	2.32893	4.29992	-1.17303	0.121995	0.181045	FALSE	no	down
MED23	1616	1461	1648	1580	1219	1547	1269	1230	1266.73	1306.98	1413.12	1335.23	1313.41	1411.37	1398.03	1348.04	10.3539	10.3829	10.456	10.4028	10.3875	10.4548	10.4459	10.4118	1390.83	-0.0407945	0.384291	0.474115	FALSE	no	down
ENPP3	7	7	6	12	6	1	0	9	5.48708	6.26203	5.14487	10.141	6.46468	0.912329	0	9.8637	2.08277	2.13588	2.05546	2.37746	2.14436	1.67147	1.58557	2.34936	4.26622	0.666298	0.393036	0.482743	FALSE	no	up
ENPP1	187	141	167	159	62	60	47	38	146.583	126.135	143.199	134.368	66.8017	54.7398	51.7789	41.6468	6.88267	6.74103	6.86002	6.8003	6.1814	6.01893	5.97759	5.81384	87.469	1.35544	6.7594e-17	3.00615e-16	FALSE	yes	up
SELENOKP2	9	3	3	7	2	10	3	1	7.05482	2.68373	2.57244	5.91557	2.15489	9.12329	3.30504	1.09597	2.33342	1.99447	1.98302	2.25381	1.95263	2.45628	2.05318	1.85235	4.70845	0.190353	0.805261	0.851353	FALSE	no	up
CCN2	369	308	330	348	141	179	149	124	289.248	275.529	282.968	294.088	151.92	163.307	164.15	135.9	8.99803	8.96314	8.98237	9.01074	8.56592	8.6082	8.61403	8.4997	5493.47	0.889521	7.44181e-28	4.45431e-27	FALSE	no	up
AL133346.1	9	6	6	7	6	6	5	6	7.05482	5.36746	5.14487	5.91557	6.46468	5.47398	5.5084	6.5758	3.1462	3.03304	3.01471	3.07017	3.11606	3.04162	3.05269	3.12387	11.4898	-0.0241655	0.9615	0.971308	FALSE	no	down
AL021408.1	5	11	10	7	6	10	6	10	3.91934	9.84034	8.57479	5.91557	6.46468	9.12329	6.61008	10.9597	2.76699	3.16385	3.09206	2.9211	2.96334	3.1237	2.97313	3.22023	9.19331	-0.241065	0.680149	0.74779	FALSE	no	down
LINC01013	13	5	15	9	14	13	12	18	10.1903	4.47288	12.8622	7.60573	15.0843	11.8603	13.2202	19.7274	3.40737	3.05156	3.54008	3.26058	3.63437	3.49212	3.55374	3.81062	11.3751	-0.758931	0.091424	0.141142	FALSE	no	down
MOXD1	504	395	475	470	82	84	85	84	395.07	353.357	407.302	397.188	88.3507	76.6357	93.6428	92.0612	7.99047	7.87306	8.02188	7.99558	6.53487	6.4116	6.58587	6.57089	165.051	2.15251	4.12014e-70	4.95691e-69	FALSE	yes	up
STX7	2434	2112	2162	2177	3478	4213	3389	3468	1907.94	1889.34	1853.87	1839.74	3747.36	3843.64	3733.59	3800.81	11.0696	11.0608	11.0438	11.0369	11.7054	11.7303	11.7018	11.7192	2752.08	-1.01391	1.69023e-200	6.19064e-199	FALSE	yes	down
TAAR5	1	0	0	1	3	7	0	2	0.783869	0	0	0.845081	3.23234	6.38631	0	2.19193	0.492667	0.39767	0.395654	0.501419	0.743734	1.00407	0.408082	0.646326	1.72332	-2.83341	0.0673419	0.108025	FALSE	no	down
AL513524.1	1	0	1	1	4	10	0	15	0.783869	0	0.857479	0.845081	4.30979	9.12329	0	16.4395	1.30248	1.20776	1.31702	1.31463	1.67255	2.02991	1.22855	2.39198	3.78109	-3.57258	0.00432017	0.00897145	FALSE	no	down
VNN2	4	2	6	10	14	13	5	21	3.13548	1.78915	5.14487	8.45081	15.0843	11.8603	5.5084	23.0153	2.30243	2.1764	2.47654	2.70753	3.04376	2.8984	2.50533	3.34472	6.8817	-1.57962	0.0159093	0.0298098	FALSE	yes	down
SLC18B1	1104	953	1104	975	511	697	538	541	865.391	852.531	946.656	823.954	550.576	635.894	592.704	592.918	9.52144	9.50656	9.61026	9.47311	9.08645	9.22252	9.15572	9.15607	580.826	0.554784	6.16912e-17	2.74871e-16	FALSE	no	up
RPS12	13435	12183	11745	11959	6900	7632	5856	7237	10531.3	10898.6	10071.1	10106.3	7434.39	6962.9	6451.44	7931.51	13.397	13.4291	13.3553	13.3585	13.0785	13.0203	12.9534	13.1365	12126.5	0.531787	3.84073e-10	1.3228e-09	FALSE	no	up
SNORD101	12	8	1	14	12	3	8	12	9.40643	7.15661	0.857479	11.8311	12.9294	2.73699	8.81344	13.1516	2.866	2.72671	2.19935	2.99429	3.03873	2.3907	2.82479	3.04836	6.97563	-0.347874	0.594253	0.672447	FALSE	no	down
SNORD100	9	7	8	3	3	4	5	2	7.05482	6.26203	6.85983	2.53524	3.23234	3.64932	5.5084	2.19193	2.54593	2.49129	2.53187	2.19576	2.26582	2.29552	2.43821	2.17737	5.68811	0.641542	0.336169	0.424752	FALSE	no	up
SNORA33	14	22	8	14	16	13	9	15	10.9742	19.6807	6.85983	11.8311	17.2392	11.8603	9.91512	16.4395	3.6016	3.96007	3.37997	3.64391	3.87022	3.64568	3.55305	3.83981	13.4416	-0.170347	0.693562	0.759318	FALSE	no	down
LINC00326	5	0	2	5	10	20	2	12	3.91934	0	1.71496	4.22541	10.7745	18.2466	2.20336	13.1516	2.88776	2.51307	2.69159	2.91815	3.35231	3.69491	2.76819	3.47106	12.6062	-2.16012	0.00121567	0.00271697	FALSE	yes	down
EYA4	165	120	173	139	185	261	194	224	129.338	107.349	148.344	117.466	199.328	238.118	213.726	245.497	7.03782	6.87496	7.16108	6.95293	7.43432	7.60494	7.50039	7.63351	144.859	-0.835405	1.08824e-10	3.837e-10	FALSE	no	down
TARID	2	0	1	4	9	8	4	10	1.56774	0	0.857479	3.38032	9.69702	7.29864	4.40672	10.9597	1.41633	1.23377	1.33775	1.60113	2.04558	1.90618	1.68529	2.11465	3.49877	-2.4636	0.00608431	0.0123026	FALSE	no	down
TBPL1	1751	1580	1676	1700	1376	1493	1261	1277	1372.55	1413.43	1437.13	1436.64	1482.57	1362.11	1389.22	1399.55	10.3514	10.3794	10.3954	10.3951	10.4253	10.3441	10.3629	10.3699	1219.45	0.00704602	0.886182	0.914612	FALSE	no	up
SLC2A12	67	42	55	60	6	15	11	16	52.5192	37.5722	47.1613	50.7049	6.46468	13.6849	12.1185	17.5355	5.65249	5.37747	5.56159	5.62243	4.38329	4.69837	4.65048	4.85277	63.984	1.91629	3.09902e-12	1.16622e-11	FALSE	yes	up
SGK1	197	209	181	154	217	276	191	222	154.422	186.966	155.204	130.143	233.806	251.803	210.421	243.305	7.23851	7.4143	7.24304	7.08534	7.62506	7.69723	7.52462	7.66325	157.346	-0.586875	1.88457e-06	5.36327e-06	FALSE	no	down
AL078590.2	1	0	1	0	6	7	0	5	0.783869	0	0.857479	0	6.46468	6.38631	0	5.47984	0.943462	0.852013	0.955164	0.848392	1.44713	1.45109	0.865963	1.37592	2.43431	-3.45488	0.00983305	0.0191801	FALSE	no	down
ALDH8A1	9	11	16	19	20	22	18	12	7.05482	9.84034	13.7197	16.0565	21.5489	20.0712	19.8302	13.1516	3.48005	3.64361	3.82911	3.9271	4.12177	4.07525	4.06391	3.80535	15.0222	-0.683502	0.0687919	0.11007	FALSE	no	down
HBS1L	3357	2922	2995	3162	2162	2418	2134	2126	2631.45	2613.95	2568.15	2672.15	2329.44	2206.01	2350.98	2330.03	11.2824	11.276	11.259	11.2971	11.1662	11.1149	11.1749	11.1665	2260.17	0.187178	1.58768e-07	4.81475e-07	FALSE	no	up
AL353596.1	12	5	6	9	5	13	10	12	9.40643	4.47288	5.14487	7.60573	5.38724	11.8603	11.0168	13.1516	2.85034	2.52378	2.57393	2.74159	2.59402	2.97609	2.92748	3.03046	6.68678	-0.630984	0.226405	0.305572	FALSE	no	down
MYB	113	87	97	93	11	17	20	10	88.5772	77.8281	83.1754	78.5926	11.8519	15.5096	22.0336	10.9597	6.12167	6.00201	6.06288	6.01142	4.66079	4.78986	5.01243	4.62533	56.3526	2.44424	1.70848e-23	9.14003e-23	FALSE	yes	up
AHI1	803	643	662	714	1022	1332	931	867	629.447	575.212	567.651	603.388	1101.15	1215.22	1025.66	950.204	9.43668	9.35599	9.34418	9.39868	9.96059	10.0567	9.89208	9.819	842.956	-0.854568	3.32015e-34	2.27574e-33	FALSE	no	down
AL049552.1	10	7	11	13	24	38	30	14	7.83869	6.26203	9.43226	10.9861	25.8587	34.6685	33.0504	15.3435	3.53193	3.43874	3.62702	3.70875	4.27006	4.50555	4.46054	3.90873	16.2908	-1.6619	2.19084e-05	5.80391e-05	FALSE	yes	down
LINC00271	13	17	13	12	28	26	23	50	10.1903	15.2078	11.1472	10.141	30.1685	23.7206	25.3386	54.7984	3.91781	4.15167	3.96939	3.91834	4.62958	4.45156	4.49792	5.12483	22.0912	-1.52037	2.28223e-05	6.03754e-05	FALSE	yes	down
GAPDHP73	8	3	4	1	4	4	4	5	6.27095	2.68373	3.42991	0.845081	4.30979	3.64932	4.40672	5.47984	1.85672	1.5704	1.63624	1.38484	1.70471	1.6543	1.71166	1.79029	3.17532	-0.414886	0.59344	0.671757	FALSE	no	down
PDE7B	7	7	14	11	13	20	6	15	5.48708	6.26203	12.0047	9.29589	14.0068	18.2466	6.61008	16.4395	2.95058	3.00814	3.33604	3.19401	3.4241	3.60118	3.03581	3.52518	9.67309	-0.752548	0.132561	0.194422	FALSE	no	down
AL138828.1	3	0	0	3	1	7	0	7	2.35161	0	0	2.53524	1.07745	6.38631	0	7.67177	1.17621	0.909317	0.906442	1.1944	1.04592	1.51336	0.92414	1.58907	2.59916	-1.61955	0.193384	0.268106	FALSE	no	down
MTFR2	390	377	376	385	84	76	50	95	305.709	337.255	322.412	325.356	90.5056	69.337	55.084	104.117	7.7518	7.85109	7.80538	7.81475	6.59818	6.37314	6.19291	6.72045	147.775	2.0197	3.33537e-44	2.72813e-43	FALSE	yes	up
BCLAF1	6516	5341	6234	6006	3957	4746	3857	3643	5107.69	4777.93	5345.52	5075.56	4263.46	4329.92	4249.18	3992.61	12.2579	12.1945	12.3013	12.2519	12.0871	12.1016	12.084	12.0261	4535.01	0.270279	5.7143e-13	2.21665e-12	FALSE	no	up
AL023284.4	0	0	2	4	8	8	10	11	0	0	1.71496	3.38032	8.61958	7.29864	11.0168	12.0556	1.624	1.63778	1.82959	1.98994	2.36451	2.28828	2.49677	2.54967	4.7628	-2.9373	0.000292486	0.000703328	FALSE	no	down
MAP7	198	129	173	142	492	627	512	458	155.206	115.4	148.344	120.002	530.104	572.031	564.06	501.953	7.52756	7.28401	7.48961	7.31478	8.67512	8.75192	8.7372	8.62064	287.373	-2.00595	9.1015e-75	1.16046e-73	FALSE	yes	down
RN7SKP299	2	0	1	1	14	12	0	19	1.56774	0	0.857479	0.845081	15.0843	10.948	0	20.8234	1.58647	1.38812	1.50164	1.49888	2.55667	2.3546	1.41429	2.79574	4.97285	-3.82819	0.0359792	0.0622015	FALSE	no	down
AL024508.1	9	10	8	6	21	19	25	19	7.05482	8.94576	6.85983	5.07049	22.6264	17.3343	27.542	20.8234	3.19328	3.31166	3.18286	3.05755	3.89045	3.70729	4.03824	3.82954	11.7712	-1.65871	4.7168e-05	0.00012176	FALSE	yes	down
MAP3K5	306	279	302	268	115	139	134	117	239.864	249.587	258.959	226.482	123.906	126.814	147.625	128.228	7.43551	7.47455	7.51213	7.37744	6.79416	6.81647	6.95818	6.82588	130.386	0.88973	8.84816e-14	3.53766e-13	FALSE	no	up
PEX7	251	247	252	241	178	194	162	171	196.751	220.96	216.085	203.665	191.786	176.992	178.472	187.41	7.5794	7.68649	7.6658	7.61107	7.55586	7.48316	7.49071	7.53488	183.816	0.188806	0.0947445	0.145537	FALSE	no	up
SLC35D3	13	7	15	33	1	2	2	2	10.1903	6.26203	12.8622	27.8877	1.07745	1.82466	2.20336	2.19193	2.65187	2.39049	2.79257	3.36384	1.9305	1.9983	2.04853	2.04711	6.19639	2.97308	0.000352151	0.000839927	FALSE	yes	up
IL20RA	5	4	6	2	12	12	2	5	3.91934	3.5783	5.14487	1.69016	12.9294	10.948	2.20336	5.47984	2.17438	2.14702	2.2732	1.96795	2.72638	2.63643	2.03161	2.29612	5.25895	-1.14641	0.137411	0.200647	FALSE	no	down
IFNGR1	1252	1104	1137	1095	929	1028	813	833	981.404	987.612	974.953	925.364	1000.95	937.875	895.665	912.941	9.96545	9.97132	9.95933	9.91108	9.98383	9.92346	9.88127	9.89874	1041.33	0.0459005	0.362064	0.451475	FALSE	no	up
OLIG3	909	728	729	809	140	164	154	117	712.537	651.251	625.102	683.671	150.843	149.622	169.659	128.228	9.25918	9.17123	9.13154	9.21861	7.89072	7.88271	7.9816	7.76998	552.666	2.1597	2.5236e-96	4.03472e-95	FALSE	yes	up
WAKMAR2	12	15	8	8	13	37	6	15	9.40643	13.4186	6.85983	6.76065	14.0068	33.7562	6.61008	16.4395	3.30807	3.51289	3.15336	3.14642	3.53624	4.1827	3.14465	3.63841	11.4328	-0.973747	0.0699367	0.111645	FALSE	no	down
TNFAIP3	63	51	79	53	41	47	45	40	49.3837	45.6234	67.7408	44.7893	44.1753	42.8795	49.5756	43.8387	5.59155	5.5271	5.85925	5.51223	5.50162	5.47767	5.59416	5.49561	47.3612	0.203071	0.365485	0.454879	FALSE	no	up
AL591468.1	0	0	0	0	1	2	0	6	0	0	0	0	1.07745	1.82466	0	6.5758	-0.73324	-0.730151	-0.73116	-0.731503	-0.594193	-0.506142	-0.724941	-0.101715	0.789826	-3.92937	0.0629473	0.101803	FALSE	no	down
PERP	883	729	764	867	1207	1508	1102	1117	692.156	652.146	655.114	732.685	1300.48	1375.79	1214.05	1224.2	9.62828	9.57559	9.57956	9.67926	10.2151	10.2698	10.1489	10.1569	1029.46	-0.905454	3.26605e-56	3.23473e-55	FALSE	no	down
ARFGEF3	241	200	243	240	770	902	873	739	188.912	178.915	208.367	202.819	829.634	822.921	961.766	809.92	7.91739	7.87279	8.00062	7.97761	9.3012	9.29333	9.45227	9.27674	434.851	-2.13514	4.5091e-140	1.06941e-138	FALSE	yes	down
MARCKSL1P2	0	0	0	0	0	1	1	6	0	0	0	0	0	0.912329	1.10168	6.5758	-0.361005	-0.357181	-0.358431	-0.358856	-0.351435	-0.241415	-0.220568	0.260293	1.00613	-3.78096	0.0381717	0.0655846	FALSE	no	down
HEBP2	877	711	749	851	696	821	703	772	687.453	636.043	642.251	719.164	749.903	749.022	774.481	846.087	9.45381	9.38233	9.39119	9.49575	9.53488	9.53379	9.56515	9.64854	728.978	-0.214756	0.000536869	0.00125382	FALSE	no	down
NHSL1	1372	1150	1292	1232	551	698	538	628	1075.47	1028.76	1107.86	1041.14	593.673	636.806	592.704	688.267	10.1218	10.0808	10.1494	10.0918	9.59429	9.65373	9.59296	9.72107	1358.82	0.759926	3.82715e-46	3.23236e-45	FALSE	no	up
AL590617.2	509	437	434	404	131	184	123	154	398.989	390.93	372.146	341.413	141.146	167.869	135.507	168.779	8.44484	8.42493	8.37769	8.29556	7.51155	7.65541	7.47848	7.6609	286.863	1.29054	6.94651e-37	5.03408e-36	FALSE	yes	up
CCDC28A-AS1	83	69	59	69	27	27	14	17	65.0611	61.7257	50.5912	58.3106	29.0911	24.6329	15.4235	18.6314	5.66856	5.62036	5.44925	5.57129	5.01211	4.89138	4.60062	4.71246	38.7231	1.41941	3.55808e-08	1.12025e-07	FALSE	yes	up
CCDC28A	190	166	177	159	104	161	102	121	148.935	148.5	151.774	134.368	112.055	146.885	112.371	132.612	7.21193	7.20928	7.22891	7.12016	6.9632	7.19948	6.9657	7.1089	148.669	0.206443	0.100436	0.153062	FALSE	no	up
ECT2L	17	9	16	15	13	24	11	20	13.3258	8.05118	13.7197	12.6762	14.0068	21.8959	12.1185	21.9193	3.61423	3.34117	3.63134	3.58367	3.64157	3.9422	3.5564	3.93729	12.15	-0.552262	0.169491	0.239578	FALSE	no	down
REPS1	2410	2203	2357	2283	1607	1917	1660	1585	1889.12	1970.75	2021.08	1929.32	1731.46	1748.94	1828.79	1737.11	10.867	10.907	10.9309	10.8869	10.7852	10.7946	10.8364	10.7882	1829.99	0.148356	8.58044e-05	0.000216571	FALSE	no	up
ABRACL	1102	1009	971	1042	386	450	361	368	863.823	902.627	832.612	880.575	415.895	410.548	397.706	403.316	9.62192	9.66432	9.58646	9.64042	8.94925	8.93765	8.91051	8.92261	690.676	1.09563	6.00181e-69	7.09169e-68	FALSE	yes	up
HECA	457	374	389	414	287	368	299	232	358.228	334.571	333.559	349.864	309.227	335.737	329.402	254.264	8.43444	8.37083	8.36803	8.41235	8.29835	8.37405	8.35641	8.12205	325.926	0.161871	0.0772685	0.121987	FALSE	no	up
TXLNB	6	4	8	9	9	10	16	5	4.70321	3.5783	6.85983	7.60573	9.69702	9.12329	17.6269	5.47984	3.35263	3.27545	3.51596	3.56382	3.69857	3.65961	4.06227	3.44159	21.3424	-0.87484	0.0500598	0.0832986	FALSE	no	down
AL592429.2	5	1	0	2	1	5	0	12	3.91934	0.894576	0	1.69016	1.07745	4.56165	0	13.1516	1.59632	1.2899	1.17581	1.37766	1.31948	1.64786	1.19764	2.17032	3.32884	-1.51009	0.180609	0.252686	FALSE	no	down
CITED2	2038	1808	1816	1872	1877	2148	1911	1747	1597.52	1617.39	1557.18	1581.99	2022.37	1959.68	2105.31	1914.65	10.9829	10.9937	10.961	10.9746	11.1901	11.162	11.2262	11.1414	3818.05	-0.332209	2.49049e-18	1.15826e-17	FALSE	no	down
LINC01625	28	25	37	34	14	12	7	10	21.9483	22.3644	31.7267	28.7328	15.0843	10.948	7.71176	10.9597	4.12656	4.1377	4.40569	4.32781	3.86935	3.6804	3.51178	3.6842	15.4115	1.22715	0.000657295	0.00151992	FALSE	yes	up
AL357146.1	0	1	0	2	0	0	0	0	0	0.894576	0	1.69016	0	0	0	0	1.05626	1.19106	1.06474	1.28772	1.08742	1.07075	1.08971	1.08917	3.68677	1.72794	0.241629	0.322611	FALSE	no	up
NMBR	1	5	7	4	2	4	0	1	0.783869	4.47288	6.00235	3.38032	2.15489	3.64932	0	1.09597	1.35093	1.70202	1.81752	1.61206	1.50267	1.63452	1.28301	1.40036	3.19953	1.03355	0.282178	0.367509	FALSE	no	up
VTA1	3224	2921	2928	3097	2022	2309	1883	1973	2527.19	2613.06	2510.7	2617.22	2178.6	2106.57	2074.46	2162.34	11.2223	11.2541	11.216	11.2556	11.0816	11.05	11.0356	11.0745	2165.95	0.26893	5.11576e-14	2.06347e-13	FALSE	no	up
ADGRG6	41	29	34	45	14	14	8	5	32.1386	25.9427	29.1543	38.0287	15.0843	12.7726	8.81344	5.47984	5.00928	4.84708	4.93409	5.14379	4.49233	4.38778	4.21614	4.03185	40.3399	1.56051	6.03637e-07	1.77303e-06	FALSE	yes	up
HIVEP2	627	587	587	556	579	719	698	597	491.486	525.116	503.34	469.865	623.842	655.965	768.972	654.292	9.00983	9.07072	9.03171	8.96884	9.23154	9.27915	9.43158	9.27664	566.36	-0.441629	2.53463e-10	8.80413e-10	FALSE	no	down
AL355304.1	9	9	3	11	17	7	7	7	7.05482	8.05118	2.57244	9.29589	18.3166	6.38631	7.71176	7.67177	2.97369	3.03706	2.6339	3.11006	3.51449	2.93142	3.01733	3.01491	8.90381	-0.565383	0.332704	0.421039	FALSE	no	down
LINC01277	1	3	3	3	3	8	5	5	0.783869	2.68373	2.57244	2.53524	3.23234	7.29864	5.5084	5.47984	1.39154	1.58858	1.578	1.5744	1.63698	1.9389	1.81136	1.80952	3.25511	-1.34896	0.0864016	0.134337	FALSE	no	down
AIG1	965	804	943	946	934	1083	856	927	756.433	719.239	808.602	799.447	1006.34	988.053	943.038	1015.96	9.62408	9.57815	9.68564	9.67508	9.89124	9.87393	9.82979	9.90025	856.43	-0.358251	8.63881e-11	3.06144e-10	FALSE	no	down
AL136116.3	40	43	32	37	66	67	47	38	31.3548	38.4668	27.4393	31.268	71.1115	61.1261	51.7789	41.6468	5.09188	5.24972	4.99455	5.09028	5.76552	5.63465	5.4905	5.31225	39.2653	-0.816545	0.000565162	0.00131583	FALSE	no	down
ADAT2	202	165	178	194	131	174	140	127	158.342	147.605	152.631	163.946	141.146	158.745	154.235	139.188	7.36215	7.30016	7.32964	7.39328	7.26145	7.36457	7.33927	7.24937	178.718	0.0677787	0.545142	0.62789	FALSE	no	up
PEX3	418	332	348	363	389	447	392	368	327.657	296.999	298.403	306.764	419.127	407.811	431.858	403.316	8.37357	8.28433	8.28854	8.3135	8.60233	8.57686	8.63031	8.56633	342.632	-0.433043	2.24301e-07	6.7456e-07	FALSE	no	down
AL031320.2	8	11	11	6	6	10	6	8	6.27095	9.84034	9.43226	5.07049	6.46468	9.12329	6.61008	8.76774	2.97252	3.18841	3.16636	2.8901	2.9917	3.14896	3.00136	3.12885	9.02531	-0.0285613	0.953765	0.964967	FALSE	no	down
VDAC1P8	123	101	105	116	68	75	67	61	96.4159	90.3522	90.0352	98.0294	73.2664	68.4247	73.8125	66.854	6.5438	6.48675	6.4837	6.55836	6.30866	6.25131	6.31493	6.2335	89.8483	0.41062	0.00725563	0.0144948	FALSE	no	up
FUCA2	1189	1113	1094	1254	379	459	413	353	932.02	995.663	938.081	1059.73	408.352	418.759	454.994	386.876	9.77486	9.83822	9.78103	9.89855	9.02824	9.04919	9.12085	8.98274	837.152	1.23357	3.54805e-79	4.75303e-78	FALSE	yes	up
PHACTR2	1153	967	1101	1055	600	698	552	620	903.801	865.055	944.084	891.561	646.468	636.806	608.127	679.5	9.71718	9.67567	9.75843	9.70425	9.40396	9.39019	9.34865	9.44962	744.342	0.487842	3.49978e-13	1.36804e-12	FALSE	no	up
LTV1	962	861	857	811	495	599	443	520	754.082	770.23	734.859	685.361	533.336	546.485	488.044	569.903	9.51553	9.53554	9.49118	9.42583	9.19611	9.2179	9.11699	9.25604	703.341	0.461075	2.41578e-13	9.50498e-13	FALSE	no	up
AL049844.2	21	27	33	22	21	23	14	15	16.4612	24.1535	28.2968	18.5918	22.6264	20.9836	15.4235	16.4395	4.24889	4.50869	4.62562	4.32833	4.46183	4.40998	4.21439	4.25288	21.775	0.203457	0.507103	0.592779	FALSE	no	up
PLAGL1	1439	1267	1361	1436	183	251	220	166	1127.99	1133.43	1167.03	1213.54	197.173	228.995	242.37	181.931	10.1651	10.1696	10.197	10.2338	8.75843	8.85689	8.89776	8.70679	2085.7	2.44488	6.32984e-290	3.85683e-288	FALSE	yes	up
HYMAI	9	4	7	9	2	2	0	2	7.05482	3.5783	6.00235	7.60573	2.15489	1.82466	0	2.19193	2.84467	2.57816	2.77058	2.8817	2.46204	2.41409	2.24221	2.46707	8.81663	1.96666	0.00772088	0.0153535	FALSE	yes	up
SF3B5	2937	2665	2577	2776	1948	2255	1723	1952	2302.22	2384.04	2209.72	2345.95	2098.87	2057.3	1898.19	2139.33	11.1362	11.1693	11.0974	11.154	11.049	11.0303	10.9556	11.0669	2161.03	0.17349	0.000729043	0.00167482	FALSE	no	up
STX11	5	8	12	3	8	4	2	8	3.91934	7.15661	10.2897	2.53524	8.61958	3.64932	2.20336	8.76774	2.31099	2.54069	2.71801	2.19739	2.62293	2.29225	2.18072	2.63062	5.69896	0.0425819	0.950472	0.96273	FALSE	no	up
TPT1P4	23	15	16	24	9	12	9	4	18.029	13.4186	13.7197	20.2819	9.69702	10.948	9.91512	4.38387	4.21132	4.02279	4.03542	4.29307	3.84961	3.90621	3.86196	3.53285	22.2349	0.897507	0.0245858	0.0442397	FALSE	no	up
UTRN	3813	3366	3383	3546	1658	2212	1718	1675	2988.89	3011.14	2900.85	2996.66	1786.41	2018.07	1892.69	1835.75	11.4101	11.4173	11.3811	11.4127	10.9246	11.0367	10.9775	10.9495	2304.17	0.658255	1.06938e-47	9.28081e-47	FALSE	no	up
EPM2A	582	512	581	580	392	489	424	336	456.212	458.023	498.195	490.147	422.359	446.129	467.112	368.245	8.75329	8.75696	8.8369	8.82137	8.68062	8.73211	8.7754	8.55358	397.299	0.157959	0.0534091	0.0881893	FALSE	no	up
AL023806.1	9	6	12	10	9	14	4	5	7.05482	5.36746	10.2897	8.45081	9.69702	12.7726	4.40672	5.47984	2.80669	2.69297	2.99504	2.89245	2.95866	3.11707	2.62837	2.70414	7.1794	-0.0712114	0.894086	0.920256	FALSE	no	down
AL023806.5	7	14	7	8	9	10	9	14	5.48708	12.5241	6.00235	6.76065	9.69702	9.12329	9.91512	15.3435	2.87988	3.28573	2.91792	2.96818	3.14093	3.1108	3.15223	3.40433	8.65609	-0.522521	0.276172	0.360807	FALSE	no	down
AL023806.4	28	25	18	20	9	18	29	13	21.9483	22.3644	15.4346	16.9016	9.69702	16.4219	31.9487	14.2476	4.3532	4.36556	4.12126	4.17773	3.88072	4.16011	4.61997	4.07755	19.8063	0.08879	0.810792	0.85546	FALSE	no	up
AL023806.3	15	7	12	15	8	14	2	8	11.758	6.26203	10.2897	12.6762	8.61958	12.7726	2.20336	8.76774	3.48028	3.17758	3.40637	3.52341	3.31946	3.52717	2.91721	3.32774	11.4901	0.32608	0.51454	0.599908	FALSE	no	up
FBXO30	1001	897	948	927	582	783	600	533	784.653	802.435	812.89	783.39	627.074	714.354	661.008	584.151	9.5989	9.61996	9.63216	9.59738	9.3916	9.5113	9.43976	9.32744	763.683	0.29646	9.31423e-07	2.70131e-06	FALSE	no	up
AL356599.1	90	66	84	85	118	133	103	121	70.5482	59.042	72.0282	71.8319	127.139	121.34	113.473	132.612	6.34218	6.20019	6.35982	6.35748	6.85341	6.81159	6.75081	6.89181	102.117	-0.852609	5.07498e-09	1.66546e-08	FALSE	no	down
SHPRH	1445	1307	1421	1210	1084	1121	1018	921	1132.69	1169.21	1218.48	1022.55	1167.95	1022.72	1121.51	1009.39	10.1398	10.1697	10.2087	10.0445	10.1687	10.0446	10.1305	10.0325	1121.65	0.0726413	0.228954	0.308429	FALSE	no	up
GRM1	78	55	72	68	24	33	24	22	61.1418	49.2017	61.7385	57.4655	25.8587	30.1069	26.4403	24.1113	5.59883	5.41091	5.60623	5.54393	4.9138	5.0217	4.92972	4.8658	37.2238	1.10405	1.52713e-06	4.37051e-06	FALSE	yes	up
RAB32	245	208	223	232	91	108	84	86	192.048	186.072	191.218	196.059	98.0477	98.5316	92.5411	94.2532	7.58648	7.55779	7.58254	7.60533	7.0103	7.01245	6.96459	6.97904	216.851	0.996273	1.03925e-19	5.00766e-19	FALSE	no	up
STXBP5-AS1	53	39	46	48	170	192	139	153	41.545	34.8885	39.444	40.5639	183.166	175.167	153.133	167.683	5.87568	5.75435	5.8399	5.85983	7.15598	7.11412	6.98435	7.07079	104.537	-2.11651	3.63641e-42	2.8808e-41	FALSE	yes	down
STXBP5	451	353	511	468	844	1068	853	816	353.525	315.785	438.172	395.498	909.365	974.368	939.733	894.309	8.71111	8.61409	8.90156	8.80989	9.59174	9.66015	9.6241	9.57529	597.047	-1.30687	1.48795e-52	1.39283e-51	FALSE	yes	down
SAMD5	224	206	211	152	196	216	181	135	175.587	184.283	180.928	128.452	211.18	197.063	199.404	147.956	7.45556	7.49942	7.48273	7.18004	7.62442	7.56076	7.5714	7.3033	176.705	-0.176522	0.188848	0.262643	FALSE	no	down
SASH1	1145	1094	1132	1232	403	539	460	396	897.53	978.666	970.666	1041.14	434.211	491.746	506.773	434.003	9.74275	9.82544	9.81757	9.88511	9.08568	9.19277	9.21943	9.08532	826.871	1.05679	9.29765e-53	8.7435e-52	FALSE	yes	up
CYP51A1P3	0	0	1	0	6	9	0	2	0	0	0.857479	0	6.46468	8.21096	0	2.19193	0.441833	0.44862	0.556889	0.44565	1.0631	1.19368	0.46004	0.704072	1.88152	-4.05354	0.0079978	0.0158619	FALSE	no	down
UST	1272	1130	1225	1272	773	976	816	671	997.081	1010.87	1050.41	1074.94	832.867	890.434	898.971	735.394	9.95926	9.97215	10.0083	10.0301	9.79256	9.85396	9.86282	9.6798	1000.9	0.298738	1.23649e-05	3.33992e-05	FALSE	no	up
AL603766.1	4	5	9	6	5	2	6	4	3.13548	4.47288	7.71731	5.07049	5.38724	1.82466	6.61008	4.38387	1.90088	2.01201	2.23807	2.05814	2.07723	1.78252	2.15941	2.00375	4.07011	0.178334	0.79699	0.844747	FALSE	no	up
TAB2	3665	3155	3515	3266	1908	2351	2006	1815	2872.88	2822.39	3014.04	2760.04	2055.77	2144.89	2209.97	1989.18	11.4352	11.4183	11.481	11.397	11.1225	11.1613	11.1889	11.0925	2604.8	0.449072	3.68779e-25	2.0718e-24	FALSE	no	up
ZC3H12D	8	9	10	6	7	8	11	4	6.27095	8.05118	8.57479	5.07049	7.54213	7.29864	12.1185	4.38387	2.82576	2.93953	2.97068	2.74225	2.90857	2.89356	3.15176	2.69982	7.70066	-0.164878	0.752922	0.809097	FALSE	no	down
AL031133.1	0	3	4	0	0	1	3	10	0	2.68373	3.42991	0	0	0.912329	3.30504	10.9597	0.810406	1.11791	1.18847	0.815044	0.831021	0.931209	1.17121	1.69014	2.40733	-1.31746	0.278572	0.363529	FALSE	no	down
PPIL4	2228	1888	1969	1972	1321	1605	1392	1357	1746.46	1688.96	1688.38	1666.5	1423.31	1464.29	1533.54	1487.23	10.7514	10.7199	10.7195	10.7073	10.5612	10.5871	10.6298	10.6015	1689.94	0.201443	2.24806e-07	6.75926e-07	FALSE	no	up
GINM1	500	436	460	448	294	411	315	319	391.934	390.035	394.44	378.596	316.769	374.967	347.029	349.614	8.61696	8.61247	8.62286	8.58502	8.4242	8.57618	8.50573	8.51243	396.135	0.161049	0.0303164	0.0534316	FALSE	no	up
AL078581.4	4	5	6	5	0	4	3	1	3.13548	4.47288	5.14487	4.22541	0	3.64932	3.30504	1.09597	1.52931	1.63936	1.69184	1.62088	1.22189	1.57244	1.54177	1.33995	2.97538	1.04867	0.246274	0.327638	FALSE	no	up
RPS18P9	37	16	28	19	12	19	8	15	29.0031	14.3132	24.0094	16.0565	12.9294	17.3343	8.81344	16.4395	4.46618	3.97608	4.32275	4.04727	3.9188	4.09674	3.72137	4.0628	17.5134	0.584201	0.123324	0.18275	FALSE	no	up
AL078581.1	1	0	2	2	4	4	0	3	0.783869	0	1.71496	1.69016	4.30979	3.64932	0	3.2879	1.01632	0.934013	1.11513	1.11253	1.33597	1.28875	0.945895	1.25551	2.4395	-1.42871	0.188765	0.262541	FALSE	no	down
KATNA1	521	471	434	484	168	227	192	167	408.396	421.345	372.146	409.019	181.011	207.099	211.522	183.027	8.50856	8.53839	8.4197	8.50993	7.76987	7.88505	7.90404	7.77935	305.39	1.03974	6.94651e-27	4.06132e-26	FALSE	yes	up
LATS1	1237	1056	1280	1154	710	882	833	766	969.646	944.672	1097.57	975.224	764.988	804.675	917.699	839.511	9.86562	9.84095	9.98299	9.87103	9.64446	9.69094	9.81362	9.73027	873.1	0.261884	0.000149321	0.00036924	FALSE	no	up
AL358852.1	22	15	11	20	10	4	12	11	17.2451	13.4186	9.43226	16.9016	10.7745	3.64932	13.2202	12.0556	3.67783	3.51491	3.31656	3.6627	3.38732	2.93874	3.50284	3.44944	10.6926	0.545518	0.223675	0.302442	FALSE	no	up
NUP43	1734	1396	1540	1553	765	909	811	677	1359.23	1248.83	1320.52	1312.41	824.247	829.307	893.462	741.97	10.2586	10.1782	10.2311	10.2253	9.79101	9.79643	9.86415	9.69801	1023.69	0.672476	2.62615e-31	1.68927e-30	FALSE	no	up
PCMT1	2785	2356	2363	2482	3188	3628	2928	3106	2183.07	2107.62	2026.22	2097.49	3434.9	3309.93	3225.72	3404.07	11.0953	11.0623	11.0255	11.0577	11.5327	11.4962	11.4708	11.5238	2308.34	-0.66813	2.56436e-71	3.12497e-70	FALSE	no	down
AL355312.2	6	0	0	1	0	0	3	4	4.70321	0	0	0.845081	0	0	3.30504	4.38387	0.892216	0.413928	0.411964	0.515914	0.422968	0.414852	0.760348	0.850387	1.71304	-0.430348	0.781321	0.832309	FALSE	no	down
AL355312.6	1	2	3	0	1	4	6	1	0.783869	1.78915	2.57244	0	1.07745	3.64932	6.61008	1.09597	0.921947	1.03269	1.10893	0.8308	0.962888	1.20368	1.41572	0.965227	2.23079	-1.28847	0.20754	0.284347	FALSE	no	down
LRP11	56	50	43	55	43	49	64	35	43.8967	44.7288	36.8716	46.4795	46.3302	44.7041	70.5075	38.3589	5.47459	5.48973	5.3381	5.52072	5.51793	5.4893	5.87122	5.36995	45.76	-0.213401	0.342421	0.431087	FALSE	no	down
AL355312.1	6	10	5	6	11	12	6	7	4.70321	8.94576	4.28739	5.07049	11.8519	10.948	6.61008	7.67177	2.52197	2.80305	2.49116	2.55084	2.95107	2.91151	2.65818	2.72435	6.49525	-0.701174	0.210586	0.287642	FALSE	no	down
