## Supplementary Table 5 for "TDP-43 toxic gain of function links ALS, FTD and Alzheimer’s disease via mis-splicing" (part 3 of 3)

### Sheet: TDP-43dNLS (continued)
	TDP43dNLS_dox_.raw1	TDP43dNLS_dox_2.raw	TDP43dNLS_dox_3.raw	TDP43dNLS_dox_4.raw	NES_dox_2.raw	NES_dox_3.raw	NES_dox_4.raw	NES_dox_1.raw	TDP43dNLS_dox_1.normalized	TDP43dNLS_dox_2.normalized	TDP43dNLS_dox_3.normalized	TDP43dNLS_dox_4.normalized	NES_dox_2.normalized	NES_dox_3.normalized	NES_dox_4.normalized	NES_dox_1.normalized	TDP43dNLS_dox_1.rld	TDP43dNLS_dox_2.rld	TDP43dNLS_dox_3.rld	TDP43dNLS_dox_4.rld	NES_dox_2.rld	NES_dox_3.rld	NES_dox_4.rld	NES_dox_1.rld	TDP43dNLS_dox_NES_dox.baseMean	TDP43dNLS_dox_NES_dox.log2FoldChange	TDP43dNLS_dox_NES_dox.pvalue	TDP43dNLS_dox_NES_dox.padj	TDP43dNLS_dox_NES_dox.padj_corrected	TDP43dNLS_dox_NES_dox.pass	TDP43dNLS_dox_NES_dox.Direction
RAET1G	2	7	8	7	5	9	13	11	1.56774	6.26203	6.85983	5.91557	5.38724	8.21096	14.3218	12.0556	2.5214	2.91714	2.95649	2.89212	2.86144	3.0417	3.34948	3.24568	8.94272	-0.962363	0.0965599	0.147982	FALSE	no	down
ULBP2	75	74	75	73	48	49	56	59	58.7902	66.1986	64.3109	61.6909	51.7175	44.7041	61.6941	64.6621	5.82193	5.92259	5.89793	5.86249	5.71564	5.59852	5.86159	5.90146	54.3561	0.177625	0.352861	0.441958	FALSE	no	up
ULBP1	590	518	538	509	99	108	90	93	462.483	463.39	461.323	430.146	106.667	98.5316	99.1512	101.925	8.74432	8.74608	8.74185	8.67537	7.49623	7.43612	7.44407	7.46369	493.939	2.16268	1.41341e-119	2.82939e-118	FALSE	yes	up
RAET1K	56	22	45	44	8	9	4	2	43.8967	19.6807	38.5865	37.1836	8.61958	8.21096	4.40672	2.19193	5.29137	4.67288	5.18231	5.15183	4.21717	4.1774	3.97514	3.81897	48.5292	2.55329	5.68614e-12	2.11572e-11	FALSE	yes	up
ULBP3	920	840	855	867	207	263	237	209	721.159	751.444	733.144	732.685	223.032	239.943	261.098	229.057	9.2166	9.25718	9.23279	9.23219	8.13445	8.19557	8.26878	8.15695	446.16	1.62408	6.37983e-103	1.09126e-101	FALSE	yes	up
PPP1R14C	3595	3234	3220	3250	743	904	824	715	2818.01	2893.06	2761.08	2746.51	800.543	824.746	907.784	783.617	11.0341	11.0609	11.0132	11.0078	9.81665	9.84326	9.93029	9.79757	1390.61	1.75835	3.33326e-281	1.98078e-279	FALSE	yes	up
IYD	0	3	2	3	3	6	3	1	0	2.68373	1.71496	2.53524	3.23234	5.47398	3.30504	1.09597	0.520442	0.811699	0.718012	0.798848	0.855655	1.03912	0.861106	0.655726	1.74683	-0.949078	0.367061	0.456393	FALSE	no	down
PLEKHG1	369	363	354	419	156	139	140	189	289.248	324.731	303.547	354.089	168.082	126.814	154.235	207.138	8.50332	8.60357	8.54501	8.67941	8.06546	7.85596	8.00096	8.22865	908.36	0.96247	1.36893e-24	7.559e-24	FALSE	no	up
PDCL3P5	8	10	3	3	4	2	4	0	6.27095	8.94576	2.57244	2.53524	4.30979	1.82466	4.40672	0	2.5381	2.71173	2.23142	2.2271	2.3908	2.1609	2.39885	1.98212	6.58609	0.954851	0.222967	0.301732	FALSE	no	up
MTHFD1L	897	795	827	874	548	639	604	490	703.13	711.188	709.135	738.601	590.441	582.979	665.414	537.024	9.7242	9.73433	9.73175	9.76755	9.57394	9.5628	9.67659	9.49411	1536.5	0.269247	2.22711e-06	6.30352e-06	FALSE	no	up
AL138733.1	0	0	2	0	6	2	0	0	0	0	1.71496	0	6.46468	1.82466	0	0	-0.286272	-0.282389	-0.0772969	-0.284091	0.320061	-0.0668735	-0.275821	-0.275991	1.03516	-2.27923	0.21431	0.291929	FALSE	no	down
AL133260.1	5	2	4	8	4	4	3	6	3.91934	1.78915	3.42991	6.76065	4.30979	3.64932	3.30504	6.5758	2.53914	2.34954	2.50037	2.75619	2.58158	2.52188	2.50196	2.744	7.68072	-0.152397	0.808358	0.853649	FALSE	no	down
AL138733.2	0	0	0	1	6	1	0	4	0	0	0	0.845081	6.46468	0.912329	0	4.38387	-0.0482315	-0.0435555	-0.0450841	0.0627286	0.56415	0.0711953	-0.0356588	0.404423	1.25601	-3.51397	0.0293667	0.0519446	FALSE	no	down
AKAP12	6247	5517	5736	5787	4509	4930	4517	4186	4896.83	4935.38	4918.5	4890.49	4858.21	4497.78	4976.29	4587.72	12.2816	12.289	12.2858	12.2804	12.2742	12.2026	12.2967	12.2209	5157.67	0.0544759	0.132045	0.193752	FALSE	no	up
ZBTB2	1286	1148	1169	1257	610	776	614	559	1008.06	1026.97	1002.39	1062.27	657.243	707.968	676.431	612.646	9.9228	9.94044	9.91744	9.97266	9.52793	9.59479	9.55379	9.46535	921.948	0.624954	1.28353e-30	8.13561e-30	FALSE	no	up
RMND1	851	711	721	778	739	872	735	791	667.072	636.043	618.242	657.473	796.233	795.551	809.734	866.91	9.42469	9.38102	9.35517	9.41136	9.58993	9.58916	9.60577	9.67023	728.549	-0.340475	1.3859e-09	4.67222e-09	FALSE	no	down
HSPA8P15	3	3	3	6	2	4	1	4	2.35161	2.68373	2.57244	5.07049	2.15489	3.64932	1.10168	4.38387	1.44919	1.48165	1.47106	1.68373	1.43371	1.56737	1.33101	1.62357	3.06464	0.158651	0.865453	0.898055	FALSE	no	up
ARMT1	1248	1141	1125	1137	734	789	567	717	978.268	1020.71	964.663	960.857	790.846	719.828	624.652	785.808	9.8159	9.85606	9.8026	9.79886	9.61512	9.52764	9.39887	9.60914	784.299	0.42584	9.91381e-11	3.50295e-10	FALSE	no	up
CCDC170	24	19	31	21	31	22	6	26	18.8129	16.9969	26.5818	17.7467	33.4009	20.0712	6.61008	28.4951	4.28903	4.22294	4.53463	4.25056	4.70642	4.33323	3.74549	4.58352	21.2383	-0.14403	0.719829	0.781571	FALSE	no	down
ESR1	35	21	15	37	15	33	12	19	27.4354	18.7861	12.8622	31.268	16.1617	30.1069	13.2202	20.8234	4.36141	4.08401	3.84247	4.46164	3.98362	4.42996	3.86132	4.15245	16.8271	0.161817	0.668475	0.737993	FALSE	no	up
SYNE1	3109	2647	2989	2773	1914	2318	2102	1690	2437.05	2367.94	2563	2343.41	2062.23	2114.78	2315.73	1852.18	11.1272	11.0993	11.1761	11.0893	10.9669	10.9908	11.0778	10.8654	1946.47	0.218735	0.000560582	0.00130608	FALSE	no	up
MYCT1	17	12	14	7	6	17	8	18	13.3258	10.7349	12.0047	5.91557	6.46468	15.5096	8.81344	19.7274	3.0948	2.95779	3.0261	2.65515	2.69477	3.18868	2.84333	3.34718	7.70801	-0.269073	0.601237	0.67873	FALSE	no	down
LINC02840	2	0	6	2	6	4	0	2	1.56774	0	5.14487	1.69016	6.46468	3.64932	0	2.19193	0.991622	0.825907	1.29433	1.00451	1.37054	1.1796	0.836901	1.05238	2.24279	-0.554239	0.626105	0.700666	FALSE	no	down
FBXO5	2566	2183	2238	2357	613	661	554	565	2011.41	1952.86	1919.04	1991.86	660.475	603.05	610.33	619.221	10.6904	10.6608	10.6435	10.6806	9.64322	9.56454	9.57514	9.58753	1214.41	1.66048	2.63412e-224	1.1235e-222	FALSE	yes	up
AL080276.2	32	22	33	26	10	17	13	25	25.0838	19.6807	28.2968	21.9721	10.7745	15.5096	14.3218	27.3992	4.45228	4.27986	4.54131	4.35618	3.92357	4.12564	4.08052	4.51316	19.6331	0.488403	0.13956	0.203278	FALSE	no	up
MTRF1L	388	334	404	405	268	303	232	234	304.141	298.788	346.421	342.258	288.756	276.436	255.59	256.456	8.15484	8.13804	8.27804	8.26653	8.10594	8.06553	7.9932	7.99631	259.257	0.260622	0.00358469	0.00753525	FALSE	no	up
RGS17	257	246	254	235	421	466	416	415	201.454	220.066	217.8	198.594	453.605	425.146	458.299	454.826	7.88643	7.96362	7.95445	7.87434	8.63143	8.5693	8.64134	8.634	320.637	-1.09648	4.79267e-41	3.73416e-40	FALSE	yes	down
AL590867.2	189	159	173	170	76	105	73	86	148.151	142.238	148.344	143.664	81.886	95.7946	80.4226	94.2532	7.28415	7.24835	7.28543	7.25704	6.79037	6.91321	6.77674	6.90188	195.494	0.721464	1.5185e-09	5.11142e-09	FALSE	no	up
OPRM1	3	0	5	4	20	29	14	11	2.35161	0	4.28739	3.38032	21.5489	26.4576	15.4235	12.0556	3.1365	2.91508	3.31589	3.2395	4.18881	4.34839	3.95728	3.80531	20.369	-2.914	1.71346e-08	5.48135e-08	FALSE	yes	down
IPCEF1	21	9	25	11	51	76	47	41	16.4612	8.05118	21.437	9.29589	54.9498	69.337	51.7789	44.9347	4.45475	4.07705	4.63148	4.13901	5.37093	5.58227	5.31883	5.1983	32.6124	-1.99875	3.85652e-11	1.38864e-10	FALSE	yes	down
CNKSR3	192	153	175	170	43	66	32	41	150.503	136.87	150.059	143.664	46.3302	60.2137	35.2537	44.9347	7.00342	6.91424	7.00023	6.95953	6.00668	6.20458	5.81477	5.98471	106.943	1.62498	1.0945e-24	6.05504e-24	FALSE	yes	up
AL357075.2	0	0	0	1	2	2	0	3	0	0	0	0.845081	2.15489	1.82466	0	3.2879	0.335352	0.341565	0.339535	0.44769	0.591765	0.559905	0.352033	0.698706	1.71017	-2.82801	0.0824713	0.128992	FALSE	no	down
AL357075.3	16	15	17	9	14	7	6	4	12.5419	13.4186	14.5771	7.60573	15.0843	6.38631	6.61008	4.38387	3.38028	3.41775	3.46797	3.1177	3.48319	3.04346	3.06179	2.91807	9.56239	0.572095	0.225392	0.304422	FALSE	no	up
AL591419.1	0	0	1	2	5	4	0	7	0	0	0.857479	1.69016	5.38724	3.64932	0	7.67177	0.842317	0.850942	0.956079	1.05074	1.37774	1.24234	0.865458	1.536	2.51957	-2.71739	0.0461913	0.077515	FALSE	no	down
AL591499.1	0	0	0	0	2	7	0	4	0	0	0	0	2.15489	6.38631	0	4.38387	-0.296865	-0.292751	-0.294095	-0.294552	-0.0409711	0.334049	-0.285813	0.163254	1.07709	-4.3809	0.190812	0.265012	FALSE	no	down
SCAF8	2645	2282	2410	2364	1693	2015	1629	1595	2073.33	2041.42	2066.52	1997.77	1824.12	1838.34	1794.64	1748.07	11.0113	10.9967	11.0082	10.9764	10.8918	10.899	10.8768	10.8527	2057.15	0.182447	1.49234e-06	4.27372e-06	FALSE	no	up
TIAM2	1624	1481	1577	1589	572	765	657	585	1273	1324.87	1352.24	1342.83	616.3	697.932	723.803	641.141	10.012	10.052	10.0726	10.0656	9.31178	9.42762	9.46184	9.34837	771.452	0.981218	3.49655e-59	3.61041e-58	FALSE	no	up
AL596202.1	77	47	52	50	42	52	59	42	60.3579	42.0451	44.5889	42.2541	45.2528	47.4411	64.9991	46.0306	5.79697	5.50086	5.54705	5.50447	5.5595	5.59685	5.85845	5.57306	50.1449	-0.0996856	0.643857	0.716559	FALSE	no	down
TFB1M	260	238	246	240	179	246	189	198	203.806	212.909	210.94	202.819	192.863	224.433	208.217	217.002	7.71033	7.74989	7.74145	7.70601	7.66126	7.79789	7.72981	7.7672	219.98	-0.0233411	0.808115	0.853426	FALSE	no	down
CLDN20	3	1	5	1	7	9	5	1	2.35161	0.894576	4.28739	0.845081	7.54213	8.21096	5.5084	1.09597	1.56472	1.41446	1.73937	1.40588	1.96548	2.0156	1.82704	1.44661	3.4839	-1.41995	0.135009	0.197576	FALSE	no	down
AL355297.2	16	9	7	5	15	8	15	5	12.5419	8.05118	6.00235	4.22541	16.1617	7.29864	16.5252	5.47984	3.26547	3.02285	2.8906	2.75949	3.41501	2.97665	3.42864	2.86057	8.63566	-0.546705	0.305336	0.392261	FALSE	no	down
ARID1B	4237	3918	3868	4116	3321	3951	3514	3130	3321.25	3504.95	3316.73	3478.35	3578.2	3604.61	3871.3	3430.38	11.7253	11.7758	11.724	11.7686	11.7953	11.8023	11.8699	11.7556	3512.06	-0.0887401	0.025245	0.0453333	FALSE	no	down
AL355297.3	15	16	28	19	16	28	24	14	11.758	14.3132	24.0094	16.0565	17.2392	25.5452	26.4403	15.3435	3.88736	4.0042	4.34962	4.07502	4.12102	4.39422	4.41629	4.04836	18.0156	-0.362583	0.309935	0.397128	FALSE	no	down
TMEM242	1146	980	1004	1051	1058	1109	936	1010	898.314	876.684	860.908	888.18	1139.94	1011.77	1031.17	1106.93	9.81077	9.78801	9.7711	9.80017	10.0357	9.92273	9.94064	10.0078	905.873	-0.28217	5.33927e-08	1.66677e-07	FALSE	no	down
AL390955.2	6	5	10	7	4	8	8	5	4.70321	4.47288	8.57479	5.91557	4.30979	7.29864	8.81344	5.47984	2.53732	2.52236	2.7917	2.62498	2.51441	2.71489	2.80044	2.59682	6.39448	-0.134608	0.809225	0.854223	FALSE	no	down
AL117344.2	52	61	60	60	55	49	65	48	40.7612	54.5691	51.4487	50.7049	59.2596	44.7041	71.6092	52.6064	5.48173	5.71605	5.66754	5.65561	5.78401	5.5544	5.94318	5.68549	50.6949	-0.205256	0.335661	0.424213	FALSE	no	down
ZDHHC14	687	593	542	580	792	992	828	784	538.518	530.484	464.753	490.147	853.338	905.031	912.191	859.238	9.07023	9.05623	8.93426	8.98304	9.51108	9.56921	9.57676	9.51783	574.862	-0.802426	1.54209e-27	9.17618e-27	FALSE	no	down
SNX9	2562	2096	2168	2353	1734	2074	1673	1646	2008.27	1875.03	1859.01	1988.48	1868.29	1892.17	1843.11	1803.96	10.8889	10.8232	10.8151	10.8793	10.8198	10.8319	10.8069	10.7865	1715.48	0.0616434	0.157322	0.224975	FALSE	no	up
SYNJ2	856	868	886	878	496	546	525	488	670.992	776.492	759.726	741.981	534.414	498.132	578.382	534.832	9.2257	9.36814	9.34673	9.32358	9.00799	8.94208	9.08283	9.00872	515.609	0.45954	7.78423e-09	2.53443e-08	FALSE	no	up
SERAC1	1074	973	1004	987	1675	1845	1650	1648	841.875	870.422	860.908	834.095	1804.72	1683.25	1817.77	1806.15	9.79707	9.82781	9.81767	9.78857	10.5302	10.4609	10.5373	10.5309	1077.92	-1.06088	5.79765e-117	1.12979e-115	FALSE	yes	down
GTF2H5	839	756	741	743	850	1052	860	965	657.666	676.299	635.392	627.895	915.83	959.771	947.444	1057.61	9.39975	9.42568	9.36796	9.35703	9.71249	9.75785	9.74522	9.85218	727.159	-0.579151	1.02282e-20	5.07742e-20	FALSE	no	down
TULP4	1335	1220	1271	1141	1450	1750	1605	1277	1046.46	1091.38	1089.86	964.238	1562.3	1596.58	1768.2	1399.55	10.0752	10.1141	10.1128	10.0005	10.4527	10.4734	10.5697	10.3483	1173.37	-0.594006	1.68858e-14	6.92723e-14	FALSE	no	down
SRP72P2	2	2	4	4	7	6	3	1	1.56774	1.78915	3.42991	3.38032	7.54213	5.47398	3.30504	1.09597	1.78245	1.81065	1.96133	1.95692	2.25655	2.12249	1.95339	1.75216	4.30512	-0.790378	0.296474	0.382867	FALSE	no	down
TMEM181	2350	2020	2074	2135	2051	2575	2047	1990	1842.09	1807.04	1778.41	1804.25	2209.84	2349.25	2255.14	2180.97	10.8654	10.8475	10.8326	10.8461	11.0374	11.0956	11.0567	11.0249	1922.77	-0.315521	2.07111e-16	9.08267e-16	FALSE	no	down
TATDN2P2	51	48	45	49	34	56	60	51	39.9773	42.9396	38.5865	41.409	36.6332	51.0904	66.1008	55.8943	5.25647	5.31371	5.22796	5.28455	5.18688	5.45764	5.67758	5.53188	38.1864	-0.363286	0.110994	0.166876	FALSE	no	down
DYNLT1	2805	2489	2504	2522	3066	3546	2762	3385	2198.75	2226.6	2147.13	2131.29	3303.45	3235.12	3042.84	3709.85	11.1342	11.1459	11.1122	11.1054	11.5195	11.4997	11.4413	11.6292	2417.87	-0.610612	9.51612e-29	5.81629e-28	FALSE	no	down
SYTL3	141	92	136	138	123	129	94	111	110.526	82.301	116.617	116.621	132.526	117.69	103.558	121.652	6.53013	6.26134	6.5796	6.57975	6.69831	6.58771	6.46746	6.61714	82.7051	-0.157107	0.426257	0.51543	FALSE	no	down
EZR	8863	8462	8000	8386	6934	8120	7189	6866	6947.43	7569.9	6859.83	7086.85	7471.02	7408.12	7919.97	7524.91	12.6636	12.7468	12.6514	12.6828	12.734	12.7258	12.791	12.741	6001.6	-0.0913154	0.0375745	0.0646719	FALSE	no	down
EZR-AS1	1	1	2	0	6	2	3	4	0.783869	0.894576	1.71496	0	6.46468	1.82466	3.30504	4.38387	0.534357	0.549643	0.639419	0.439146	1.02968	0.650518	0.78577	0.87533	1.71377	-2.23126	0.050184	0.0834633	FALSE	no	down
AL627422.2	0	0	0	0	2	5	0	0	0	0	0	0	2.15489	4.56165	0	0	-0.0373671	-0.032189	-0.0338796	-0.0344544	0.225572	0.460573	-0.023487	-0.0237117	1.36199	-3.44352	0.246496	0.327918	FALSE	no	down
C6orf99	5	1	8	9	8	6	1	14	3.91934	0.894576	6.85983	7.60573	8.61958	5.47398	1.10168	15.3435	2.3176	2.02918	2.5414	2.59106	2.64781	2.44272	2.07094	2.98451	6.14627	-0.657539	0.421999	0.511592	FALSE	no	down
RSPH3	306	265	239	248	292	316	289	245	239.864	237.063	204.937	209.58	314.615	288.296	318.385	268.512	7.99691	7.98655	7.85787	7.8774	8.24501	8.16418	8.25609	8.09912	288.933	-0.415254	1.0793e-05	2.92759e-05	FALSE	no	down
AL035530.2	50	47	32	33	81	99	89	71	39.1934	42.0451	27.4393	27.8877	87.2732	90.3206	98.0495	77.8137	5.45485	5.51066	5.19302	5.20401	6.13107	6.16424	6.2373	6.0277	54.5445	-1.3722	4.14886e-12	1.55224e-11	FALSE	yes	down
TAGAP	3	4	4	4	14	22	7	13	2.35161	3.5783	3.42991	3.38032	15.0843	20.0712	7.71176	14.2476	2.30268	2.42337	2.40873	2.40374	3.1138	3.32199	2.72863	3.07566	7.24919	-2.17643	0.000748373	0.00171669	FALSE	yes	down
AL356417.3	4	2	9	4	1	2	1	2	3.13548	1.78915	7.71731	3.38032	1.07745	1.82466	1.10168	2.19193	1.56116	1.43374	1.90345	1.58256	1.36738	1.43773	1.37084	1.47631	3.11834	1.36422	0.138442	0.201865	FALSE	no	up
AL356417.2	19	13	4	9	6	3	3	12	14.8935	11.6295	3.42991	7.60573	6.46468	2.73699	3.30504	13.1516	2.97388	2.81368	2.27458	2.58577	2.50698	2.21485	2.27163	2.87863	5.99661	0.566819	0.381687	0.471431	FALSE	no	up
FNDC1	432	426	518	460	120	195	174	116	338.631	381.089	444.174	388.737	129.294	177.904	191.692	127.132	7.96739	8.08672	8.24446	8.10733	7.04583	7.33845	7.40818	7.03083	192.535	1.30774	8.40251e-20	4.05689e-19	FALSE	yes	up
AL357832.1	19	16	15	10	1	1	2	0	14.8935	14.3132	12.8622	8.45081	1.07745	0.912329	2.20336	0	2.55123	2.51516	2.44652	2.19347	1.56142	1.53047	1.68257	1.43441	4.5594	3.59972	6.19543e-05	0.000158169	FALSE	no	up
AL078604.1	0	2	2	1	2	0	0	6	0	1.78915	1.71496	0.845081	2.15489	0	0	6.5758	0.761432	0.973947	0.965974	0.869403	1.01047	0.770209	0.781894	1.36468	2.22849	-1.00251	0.40466	0.494164	FALSE	no	down
SOD2	1961	1674	1798	1698	2105	2598	2184	2080	1537.17	1497.52	1541.75	1434.95	2268.03	2370.23	2406.07	2279.61	10.6317	10.6074	10.6344	10.568	11.0019	11.0449	11.0595	11.0068	1726.35	-0.633307	3.99642e-54	3.8332e-53	FALSE	no	down
HNRNPH1P1	5	6	7	5	3	6	2	11	3.91934	5.36746	6.00235	4.22541	3.23234	5.47398	2.20336	12.0556	2.33737	2.45087	2.49612	2.36354	2.28891	2.45857	2.20198	2.83873	5.80062	-0.236556	0.717334	0.779593	FALSE	no	down
WTAP	3035	2599	2828	2769	1756	1909	1623	1605	2379.04	2325	2424.95	2340.03	1892	1741.64	1788.03	1759.03	11.1356	11.1137	11.1538	11.1199	10.9194	10.8429	10.867	10.852	2034.88	0.3998	4.42181e-25	2.47787e-24	FALSE	no	up
SOD2-OT1	28	37	24	27	27	26	21	25	21.9483	33.0993	20.5795	22.8172	29.0911	23.7206	23.1353	27.3992	4.57961	4.87968	4.5369	4.60685	4.78123	4.63427	4.61792	4.73729	26.2118	-0.0722105	0.794525	0.842641	FALSE	no	down
ACAT2	3246	3034	3160	3098	3196	3954	2876	3234	2544.44	2714.14	2709.63	2618.06	3443.52	3607.35	3168.43	3544.36	11.3731	11.433	11.4315	11.3995	11.6582	11.7025	11.579	11.6857	2886.55	-0.379431	1.00061e-16	4.42994e-16	FALSE	no	down
TCP1	10725	9579	9806	9971	6813	8039	6462	6910	8406.99	8569.14	8408.43	8426.31	7340.65	7334.22	7119.05	7573.13	12.9517	12.9701	12.9519	12.9539	12.8221	12.8213	12.7931	12.8517	7143.31	0.203223	1.01228e-15	4.33502e-15	FALSE	no	up
SNORA20	6	7	4	7	3	0	5	5	4.70321	6.26203	3.42991	5.91557	3.23234	0	5.5084	5.47984	2.03734	2.14801	1.93415	2.12539	1.91973	1.59625	2.09153	2.08965	4.05393	0.548901	0.445659	0.534685	FALSE	no	up
MRPL18	2974	2685	2694	2582	2016	2125	1816	2128	2331.23	2401.94	2310.05	2182	2172.13	1938.7	2000.65	2332.22	11.1027	11.1314	11.0939	11.0394	11.035	10.9275	10.9571	11.103	1990.47	0.128473	0.0181401	0.033597	FALSE	no	up
PNLDC1	7	5	3	5	4	1	2	7	5.48708	4.47288	2.57244	4.22541	4.30979	0.912329	2.20336	7.67177	1.80182	1.72093	1.55772	1.70211	1.7044	1.39122	1.52648	1.93626	3.25794	0.17094	0.843477	0.88081	FALSE	no	up
MAS1	3	0	2	1	7	16	4	14	2.35161	0	1.71496	0.845081	7.54213	14.5973	4.40672	15.3435	1.80418	1.53556	1.73904	1.63755	2.22746	2.62521	1.99702	2.64587	4.80844	-3.07125	0.00112361	0.00252402	FALSE	no	down
IGF2R	5701	4990	5217	5255	2867	3599	3120	2595	4468.84	4463.93	4473.47	4440.9	3089.04	3283.47	3437.24	2844.03	12.1954	12.1944	12.1964	12.1896	11.8619	11.9157	11.9565	11.7899	5622.17	0.495838	1.51795e-23	8.1355e-23	FALSE	no	up
AL353625.1	44	39	42	28	18	38	27	16	34.4902	34.8885	36.0141	23.6623	19.394	34.6685	29.7453	17.5355	5.09944	5.10828	5.13309	4.82235	4.69609	5.10336	4.98842	4.63456	35.6595	0.33753	0.229646	0.309188	FALSE	no	up
SLC22A1	4	2	5	4	5	5	5	4	3.13548	1.78915	4.28739	3.38032	5.38724	4.56165	5.5084	4.38387	2.28745	2.16801	2.38635	2.31114	2.47071	2.40867	2.47923	2.3978	5.95483	-0.648484	0.301861	0.388798	FALSE	no	down
SLC22A3	52	39	39	50	11	7	6	4	40.7612	34.8885	33.4417	42.2541	11.8519	6.38631	6.61008	4.38387	4.4361	4.29361	4.25894	4.46513	3.47723	3.14167	3.16546	3.00042	15.3531	2.37628	2.51492e-09	8.36853e-09	FALSE	yes	up
LPAL2	350	306	315	316	38	27	31	32	274.354	273.74	270.106	267.046	40.943	24.6329	34.1521	35.071	7.38136	7.37757	7.36404	7.35227	5.58908	5.20937	5.45	5.46984	106.923	3.02111	2.22262e-65	2.49681e-64	FALSE	yes	up
LPA	13	7	9	15	4	7	5	1	10.1903	6.26203	7.71731	12.6762	4.30979	6.38631	5.5084	1.09597	2.50061	2.25179	2.35018	2.62632	2.10501	2.26001	2.19444	1.81895	4.7651	1.07788	0.091781	0.141618	FALSE	no	up
AL109933.5	39	19	38	32	34	28	33	35	30.5709	16.9969	32.5842	27.0426	36.6332	25.5452	36.3554	38.3589	4.60834	4.17835	4.65781	4.51122	4.7479	4.46681	4.74103	4.78552	22.3388	-0.345605	0.313981	0.401514	FALSE	no	down
AL139393.1	21	13	20	12	7	10	12	19	16.4612	11.6295	17.1496	10.141	7.54213	9.12329	13.2202	20.8234	3.85398	3.64412	3.87944	3.56984	3.43724	3.51812	3.71749	4.00263	13.4191	0.140381	0.730252	0.789872	FALSE	no	up
AL139393.3	812	724	706	769	241	249	271	216	636.501	647.673	605.38	649.867	259.665	227.17	298.555	236.729	9.08872	9.10559	9.03967	9.10899	8.25818	8.14322	8.38048	8.17891	426.654	1.31685	7.63769e-58	7.73539e-57	FALSE	yes	up
MAP3K4	1809	1487	1671	1627	1024	1233	1042	1047	1418.02	1330.23	1432.85	1374.95	1103.31	1124.9	1147.95	1147.48	10.4358	10.3756	10.4456	10.4067	10.2028	10.2203	10.2389	10.2385	1333.18	0.297204	1.28442e-10	4.51484e-10	FALSE	no	up
AGPAT4	4565	4017	4083	4267	3339	3931	3393	3063	3578.36	3593.51	3501.08	3605.96	3597.6	3586.37	3738	3356.95	11.7804	11.7844	11.7597	11.7877	11.7855	11.7825	11.8218	11.7201	3412.78	-5.70272e-05	0.998696	0.999414	FALSE	no	down
PRKN	44	57	53	63	145	144	132	164	34.4902	50.9908	45.4464	53.2401	156.23	131.375	145.422	179.739	5.79727	6.08333	5.99608	6.11556	7.04447	6.88403	6.97719	7.17754	109.66	-1.73646	7.68593e-27	4.48866e-26	FALSE	yes	down
AL138716.1	0	1	0	0	0	0	0	0	0	0.894576	0	0	0	0	0	0	0.191663	0.315406	0.195782	0.195103	0.206912	0.198715	0.208042	0.207777	1.63319	0.415371	0.813188	0.857312	FALSE	no	up
PACRG	17	23	12	17	28	29	21	21	13.3258	20.5752	10.2897	14.3664	30.1685	26.4576	23.1353	23.0153	4.38609	4.66419	4.25064	4.43361	4.94121	4.84244	4.74867	4.74497	37.7635	-0.818472	0.00803548	0.0159324	FALSE	no	down
AL590286.2	0	1	4	0	6	0	0	1	0	0.894576	3.42991	0	6.46468	0	0	1.09597	-0.0864375	0.0289466	0.291577	-0.0839579	0.518298	-0.0813461	-0.0745598	0.0519486	1.1919	-0.805322	0.620972	0.696373	FALSE	no	down
AL031121.2	9	16	10	12	3	4	8	3	7.05482	14.3132	8.57479	10.141	3.23234	3.64932	8.81344	3.2879	2.52104	2.90838	2.61486	2.70492	2.2376	2.26789	2.62144	2.24275	5.67096	1.08365	0.0644043	0.103848	FALSE	no	up
CAHM	80	83	75	74	54	64	36	61	62.7095	74.2498	64.3109	62.536	58.1821	58.3891	39.6605	66.854	6.06244	6.20518	6.08369	6.06039	6.00248	6.00436	5.70803	6.11665	75.8217	0.23787	0.1785	0.25012	FALSE	no	up
QKI	4614	4085	4222	4182	1255	1611	1394	1050	3616.77	3654.34	3620.27	3534.13	1352.2	1469.76	1535.74	1150.77	11.8522	11.8619	11.8531	11.8306	10.9949	11.062	11.098	10.8682	5069.04	1.38816	5.63461e-105	9.82213e-104	FALSE	yes	up
AL450345.2	2	0	4	0	2	6	0	0	1.56774	0	3.42991	0	2.15489	5.47398	0	0	0.30936	0.125246	0.490956	0.12311	0.36489	0.654815	0.133501	0.133287	1.3506	-0.630986	0.704968	0.769448	FALSE	no	down
AL450345.1	0	0	1	0	2	10	0	7	0	0	0.857479	0	2.15489	9.12329	0	7.67177	0.452041	0.459144	0.56928	0.456037	0.715462	1.27296	0.471073	1.16497	1.95559	-4.2196	0.004893	0.0100623	FALSE	no	down
C6orf118	120	143	140	160	16	25	26	27	94.0643	127.924	120.047	135.213	17.2392	22.8082	28.6437	29.5911	6.70408	6.97694	6.91949	7.02756	5.54353	5.67763	5.82382	5.8435	195.029	2.28229	3.94055e-34	2.69958e-33	FALSE	yes	up
PDE10A	654	527	615	586	192	209	189	149	512.65	471.442	527.349	495.218	206.87	190.677	208.217	163.299	8.89669	8.81712	8.92362	8.86372	8.08546	8.01745	8.09097	7.89466	466.056	1.38413	4.16128e-48	3.63291e-47	FALSE	yes	up
GAPDHP72	6	4	6	1	7	7	4	2	4.70321	3.5783	5.14487	0.845081	7.54213	6.38631	4.40672	2.19193	1.9279	1.83563	1.96025	1.57111	2.11585	2.04711	1.90054	1.71681	3.76272	-0.529019	0.487084	0.574405	FALSE	no	down
PRR18	64	45	54	75	41	67	37	33	50.1676	40.2559	46.3038	63.3811	44.1753	61.1261	40.7621	36.1669	5.64737	5.4735	5.58264	5.84222	5.5462	5.81127	5.48449	5.39593	50.8064	0.126797	0.573032	0.653665	FALSE	no	up
AL121956.6	11	8	10	7	6	5	6	7	8.62256	7.15661	8.57479	5.91557	6.46468	4.56165	6.61008	7.67177	3.01614	2.92721	3.0129	2.84503	2.88505	2.74994	2.89454	2.95936	8.00595	0.271624	0.59275	0.671178	FALSE	no	up
SFT2D1	639	522	648	588	355	443	363	407	500.892	466.969	555.646	496.908	382.494	404.162	399.91	446.059	8.98766	8.92306	9.0844	8.98028	8.74313	8.79206	8.78282	8.88132	530.705	0.3082	2.62435e-05	6.90737e-05	FALSE	no	up
HNRNPA1P49	11	10	13	19	10	7	5	5	8.62256	8.94576	11.1472	16.0565	10.7745	6.38631	5.5084	5.47984	3.31702	3.33713	3.45402	3.67576	3.43516	3.18279	3.1331	3.13093	11.3027	0.670169	0.139116	0.202743	FALSE	no	up
AL022069.3	112	78	73	94	85	77	59	75	87.7933	69.7769	62.5959	79.4376	91.583	70.2494	64.9991	82.1975	6.43576	6.24136	6.15369	6.34965	6.47222	6.24697	6.18518	6.379	86.158	-0.0395064	0.8139	0.857823	FALSE	no	down
MPC1	905	751	777	774	914	1072	843	1009	709.401	671.827	666.261	654.093	984.787	978.017	928.716	1105.83	9.50539	9.45517	9.44751	9.43059	9.8157	9.80914	9.7593	9.9285	773.69	-0.564327	3.71011e-20	1.81149e-19	FALSE	no	down
AL022069.1	25	27	27	36	59	75	38	48	19.5967	24.1535	23.1519	30.4229	63.5694	68.4247	41.8638	52.6064	4.63458	4.77989	4.74962	4.94871	5.55503	5.62374	5.19873	5.38978	34.5277	-1.22415	1.99343e-05	5.29846e-05	FALSE	yes	down
AL022069.2	7	11	19	15	25	27	35	27	5.48708	9.84034	16.2921	12.6762	26.9362	24.6329	38.5588	29.5911	3.44663	3.68725	3.9717	3.82	4.31126	4.2516	4.56416	4.37767	16.8521	-1.43744	7.48814e-05	0.000189926	FALSE	yes	down
RPS6KA2	3104	2829	3025	3115	3230	3868	3061	3010	2433.13	2530.76	2593.87	2632.43	3480.15	3528.89	3372.24	3298.86	11.419	11.4545	11.4768	11.4903	11.7496	11.7628	11.7199	11.6992	3448.76	-0.425536	1.42755e-24	7.87443e-24	FALSE	no	down
RPS6KA2-IT1	5	10	12	9	8	4	7	11	3.91934	8.94576	10.2897	7.60573	8.61958	3.64932	7.71176	12.0556	2.80795	3.1484	3.22216	3.06904	3.13004	2.79438	3.07786	3.30712	9.14374	-0.0487708	0.922523	0.942154	FALSE	no	down
AL023775.1	8	16	14	14	11	13	7	9	6.27095	14.3132	12.0047	11.8311	11.8519	11.8603	7.71176	9.8637	3.35922	3.78848	3.68351	3.67505	3.67796	3.67702	3.46348	3.58036	14.1671	0.0897451	0.827262	0.868169	FALSE	no	up
RNASET2	236	207	204	223	161	167	130	142	184.993	185.177	174.926	188.453	173.469	152.359	143.218	155.627	7.57939	7.58039	7.52945	7.59611	7.52237	7.40811	7.35546	7.42714	208.432	0.232412	0.0232017	0.0420351	FALSE	no	up
Z94721.1	18	17	14	19	10	2	2	0	14.1096	15.2078	12.0047	16.0565	10.7745	1.82466	2.20336	0	2.92847	2.97219	2.82065	3.01235	2.74506	2.08674	2.13673	1.90306	6.39275	1.96582	0.00295831	0.00629209	FALSE	yes	up
Z94721.3	21	17	19	29	2	8	3	3	16.4612	15.2078	16.2921	24.5074	2.15489	7.29864	3.30504	3.2879	3.49492	3.43843	3.4853	3.77851	2.64787	3.0269	2.74734	2.74557	9.58203	2.13878	3.27745e-05	8.57682e-05	FALSE	yes	up
MIR3939	5	6	2	4	2	0	2	0	3.91934	5.36746	1.71496	3.38032	2.15489	0	2.20336	0	1.17625	1.27798	0.980159	1.1308	1.02168	0.801006	1.02592	0.810439	2.10895	1.7624	0.105413	0.159498	FALSE	no	up
FGFR1OP	510	454	474	513	343	457	361	367	399.773	406.137	406.445	433.527	369.564	416.935	397.706	402.22	8.66648	8.68106	8.68176	8.74158	8.59481	8.70533	8.66179	8.67217	419.083	0.0514246	0.476496	0.564431	FALSE	no	up
Z94721.2	11	7	16	7	5	13	4	4	8.62256	6.26203	13.7197	5.91557	5.38724	11.8603	4.40672	4.38387	3.13237	2.98596	3.39258	2.96111	2.93216	3.30423	2.86405	2.86211	9.26363	0.378497	0.463742	0.552197	FALSE	no	up
AL353747.4	2	0	1	0	8	12	3	3	1.56774	0	0.857479	0	8.61958	10.948	3.30504	3.2879	1.03177	0.842895	0.950046	0.838982	1.6009	1.74972	1.20522	1.20381	2.58765	-3.39794	0.00290543	0.00619007	FALSE	no	down
TTLL2	5	19	11	10	12	4	5	1	3.91934	16.9969	9.43226	8.45081	12.9294	3.64932	5.5084	1.09597	2.37995	3.1181	2.75967	2.70224	2.9323	2.36105	2.50673	2.13784	6.31687	0.741911	0.252291	0.334332	FALSE	no	up
LINC02538	31	18	21	16	2	12	7	9	24.2999	16.1024	18.007	13.5213	2.15489	10.948	7.71176	9.8637	4.34506	4.05686	4.1308	3.94691	3.28104	3.82659	3.6618	3.77799	19.1181	1.21803	0.00261708	0.00560964	FALSE	yes	up
AL356123.2	7	14	7	20	4	3	4	3	5.48708	12.5241	6.00235	16.9016	4.30979	2.73699	4.40672	3.2879	2.77089	3.18487	2.80929	3.37878	2.69217	2.55466	2.70034	2.61312	8.15172	1.47822	0.0159346	0.0298466	FALSE	yes	up
LINC02487	29	21	29	32	16	14	6	13	22.7322	18.7861	24.8669	27.0426	17.2392	12.7726	6.61008	14.2476	4.43888	4.30689	4.50346	4.56589	4.25238	4.06836	3.76478	4.13638	21.8897	0.876232	0.0108065	0.0209307	FALSE	no	up
AL009178.2	2	2	7	3	6	10	7	5	1.56774	1.78915	6.00235	2.53524	6.46468	9.12329	7.71176	5.47984	1.66259	1.69032	2.04525	1.76165	2.07024	2.24253	2.14953	2.00161	3.95588	-1.28413	0.0929096	0.143159	FALSE	no	down
AL009178.3	12	7	10	11	2	8	9	11	9.40643	6.26203	8.57479	9.29589	2.15489	7.29864	9.91512	12.0556	2.98229	2.78912	2.93365	2.97508	2.48252	2.85625	3.00429	3.11172	7.43155	0.101907	0.846301	0.882928	FALSE	no	up
AFDN-DT	417	358	390	363	358	417	415	381	326.873	320.258	334.417	306.764	385.726	380.441	457.197	417.564	8.37742	8.35873	8.39841	8.31945	8.53093	8.51811	8.69206	8.60564	345.83	-0.346796	2.50346e-05	6.601e-05	FALSE	no	down
AFDN	11548	10122	10599	10677	7130	8982	7757	6920	9052.12	9054.9	9088.41	9022.93	7682.2	8194.54	8545.73	7584.09	13.1263	13.1266	13.1301	13.1233	12.9726	13.0326	13.072	12.9607	8752.86	0.178218	1.66717e-07	5.05002e-07	FALSE	no	up
HGC6.3	5	8	3	7	7	8	6	10	3.91934	7.15661	2.57244	5.91557	7.54213	7.29864	6.61008	10.9597	2.80671	3.0454	2.69598	2.96118	3.07186	3.05471	3.0141	3.26123	9.67005	-0.732271	0.159828	0.227966	FALSE	no	down
KIF25-AS1	36	23	23	22	18	23	24	12	28.2193	20.5752	19.722	18.5918	19.394	20.9836	26.4403	13.1516	4.71391	4.48711	4.45812	4.41871	4.44959	4.50064	4.66395	4.21537	25.5045	0.125877	0.708182	0.772032	FALSE	no	up
KIF25	35	28	13	20	7	12	6	5	27.4354	25.0481	11.1472	16.9016	7.54213	10.948	6.61008	5.47984	4.13368	4.06006	3.52498	3.78163	3.33106	3.51511	3.27525	3.20202	12.5937	1.38242	0.00169681	0.00372646	FALSE	yes	up
AL606970.3	1	2	6	0	1	3	0	4	0.783869	1.78915	5.14487	0	1.07745	2.73699	0	4.38387	0.321733	0.432453	0.730279	0.227099	0.357659	0.524709	0.237916	0.657855	1.42581	-0.0998436	0.938812	0.953853	FALSE	no	down
DACT2	127	95	101	104	162	198	158	128	99.5513	84.9847	86.6053	87.8884	174.546	180.641	174.065	140.284	6.73046	6.59667	6.61224	6.62452	7.23649	7.26956	7.23379	7.03446	121.336	-0.899071	4.21383e-11	1.51544e-10	FALSE	no	down
AL606970.1	6	7	7	6	14	19	15	17	4.70321	6.26203	6.00235	5.07049	15.0843	17.3343	16.5252	18.6314	2.83143	2.941	2.92323	2.85967	3.38985	3.47939	3.44415	3.51757	9.18073	-1.62142	0.00040679	0.000962781	FALSE	yes	down
SMOC2	258	168	228	209	71	83	73	70	202.238	150.289	195.505	176.622	76.4988	75.7233	80.4226	76.7177	7.39394	7.11501	7.36128	7.26526	6.53023	6.5204	6.57107	6.53272	127.384	1.23091	1.29438e-18	6.05495e-18	FALSE	yes	up
AL136099.1	0	0	0	0	8	5	0	3	0	0	0	0	8.61958	4.56165	0	3.2879	-0.0433095	-0.0380673	-0.0397785	-0.0403603	0.743285	0.458188	-0.0292647	0.332627	1.37243	-4.72888	0.16081	0.229181	FALSE	no	down
BX322234.1	21	25	33	40	25	28	15	18	16.4612	22.3644	28.2968	33.8032	26.9362	25.5452	16.5252	19.7274	4.33497	4.5397	4.70999	4.84679	4.6722	4.63425	4.34438	4.45635	24.7197	0.177759	0.579864	0.659552	FALSE	no	up
THBS2	352	369	370	370	153	198	173	143	275.922	330.099	317.267	312.68	164.849	180.641	190.591	156.723	7.96078	8.13212	8.09398	8.08	7.49022	7.57077	7.61893	7.44619	215.575	0.832908	7.65305e-14	3.06865e-13	FALSE	no	up
AL009176.1	6	3	7	7	5	5	5	3	4.70321	2.68373	6.00235	5.91557	5.38724	4.56165	5.5084	3.2879	2.33831	2.17213	2.43375	2.42779	2.38939	2.32834	2.39778	2.23074	5.44083	0.0462895	0.943461	0.95751	FALSE	no	up
AL135910.1	29	27	17	24	25	27	25	15	22.7322	24.1535	14.5771	20.2819	26.9362	24.6329	27.542	16.4395	4.44613	4.4891	4.15311	4.3662	4.56712	4.50321	4.58333	4.23095	21.8183	-0.225722	0.546753	0.629308	FALSE	no	down
WDR27	1637	1399	1540	1476	953	1200	992	929	1283.19	1251.51	1320.52	1247.34	1026.81	1094.8	1092.87	1018.15	10.3768	10.3537	10.4035	10.3506	10.1733	10.2311	10.2296	10.1657	1474.24	0.26892	1.12002e-08	3.615e-08	FALSE	no	up
C6orf120	1750	1509	1510	1603	1170	1271	1143	1068	1371.77	1349.92	1294.79	1354.67	1260.61	1159.57	1259.22	1170.49	10.3822	10.367	10.3276	10.3703	10.3025	10.2246	10.3015	10.2333	1268.6	0.148601	0.00106902	0.0024085	FALSE	no	up
PHF10	3231	2914	2985	2947	1140	1277	1189	970	2532.68	2606.79	2559.57	2490.45	1228.29	1165.04	1309.9	1063.09	11.2208	11.2485	11.2309	11.2046	10.5566	10.5106	10.6129	10.4323	2273.78	1.09648	1.76146e-97	2.84894e-96	FALSE	yes	up
AL354892.2	192	159	143	173	145	163	116	132	150.503	142.238	122.619	146.199	156.23	148.71	127.795	144.668	7.21302	7.16233	7.0318	7.1869	7.2465	7.20218	7.06814	7.17747	145.362	-0.0404233	0.743353	0.80129	FALSE	no	down
TCTE3	300	248	243	300	163	187	148	144	235.161	221.855	208.367	253.524	175.624	170.606	163.049	157.819	7.76057	7.70602	7.64806	7.83132	7.49275	7.46669	7.42669	7.39795	189.818	0.461756	1.68719e-05	4.5053e-05	FALSE	no	up
ERMARD	429	366	381	361	223	250	225	212	336.28	327.415	326.699	305.074	240.271	228.082	247.878	232.345	8.33561	8.31061	8.30859	8.24511	8.02898	7.98261	8.05676	7.99933	304.677	0.451142	9.45883e-07	2.74054e-06	FALSE	no	up
AL354892.3	6	9	11	8	8	4	4	5	4.70321	8.05118	9.43226	6.76065	8.61958	3.64932	4.40672	5.47984	2.37957	2.6062	2.68751	2.52581	2.63491	2.29807	2.36053	2.4374	5.5792	0.390008	0.518004	0.603015	FALSE	no	up
LINC00242	117	87	82	94	37	37	47	26	91.7127	77.8281	70.3132	79.4376	39.8655	33.7562	51.7789	28.4951	6.01789	5.86328	5.77136	5.88295	5.28425	5.15335	5.49971	5.028	44.4211	1.05863	1.3363e-06	3.83724e-06	FALSE	yes	up
LINC00574	7	4	7	2	6	9	6	6	5.48708	3.5783	6.00235	1.69016	6.46468	8.21096	6.61008	6.5758	2.34975	2.20293	2.38553	2.03075	2.41347	2.52588	2.42248	2.42037	5.088	-0.733821	0.222409	0.301131	FALSE	no	down
DLL1	12683	11583	11223	11458	4376	5064	4463	4067	9941.81	10361.9	9623.48	9682.94	4714.91	4620.04	4916.8	4457.3	13.0354	13.0766	13.003	13.0091	12.3206	12.302	12.3591	12.2693	6328.11	1.0822	6.4209e-138	1.4973e-136	FALSE	yes	up
FAM120B	2637	2324	2597	2557	2330	2566	2265	2215	2067.06	2078.99	2226.87	2160.87	2510.45	2341.04	2495.3	2427.57	10.9746	10.98	11.0456	11.0168	11.1611	11.0936	11.1552	11.1286	1967.42	-0.195296	3.63007e-06	1.01248e-05	FALSE	no	down
AL078605.1	9	6	3	4	2	3	3	3	7.05482	5.36746	2.57244	3.38032	2.15489	2.73699	3.30504	3.2879	1.98082	1.86026	1.63205	1.70399	1.59728	1.64762	1.69717	1.69576	3.36924	0.684803	0.402981	0.492555	FALSE	no	up
AL008628.1	3	2	0	2	4	8	7	3	2.35161	1.78915	0	1.69016	4.30979	7.29864	7.71176	3.2879	1.45555	1.40151	1.19946	1.39019	1.62381	1.84258	1.85908	1.54064	3.04851	-1.95004	0.0213207	0.0389314	FALSE	no	down
PSMB1	5103	4543	4628	4730	2809	3163	2650	2987	4000.08	4064.06	3968.41	3997.23	3026.55	2885.7	2919.45	3273.65	11.8998	11.9149	11.8922	11.8991	11.6379	11.5944	11.605	11.7106	3522.26	0.405697	4.31348e-24	2.3509e-23	FALSE	no	up
TBP	1069	987	971	965	815	953	748	736	837.956	882.946	832.612	815.503	878.119	869.45	824.056	806.632	9.71636	9.76538	9.71038	9.69102	9.76022	9.75091	9.70076	9.68088	847.828	-0.00525324	0.923726	0.942963	FALSE	no	down
PDCD2	2827	2477	2559	2553	1916	2336	1841	1982	2216	2215.86	2194.29	2157.49	2064.39	2131.2	2028.19	2172.21	11.1398	11.1398	11.1307	11.1149	11.0741	11.1035	11.0578	11.1213	2349.31	0.0648123	0.0922084	0.142203	FALSE	no	up
AL672310.1	39	29	26	19	16	36	23	17	30.5709	25.9427	22.2944	16.0565	17.2392	32.8439	25.3386	18.6314	4.73406	4.60952	4.50097	4.28341	4.33211	4.78802	4.59136	4.38169	23.6503	0.00531915	0.987611	0.990984	FALSE	no	up
AC215522.2	3	0	1	0	6	5	3	3	2.35161	0	0.857479	0	6.46468	4.56165	3.30504	3.2879	1.11064	0.853286	0.953382	0.849898	1.43314	1.30225	1.19348	1.19214	2.32141	-2.41065	0.0260635	0.0467016	FALSE	no	down
AC093627.1	8	6	16	8	2	0	1	1	6.27095	5.36746	13.7197	6.76065	2.15489	0	1.10168	1.09597	1.74162	1.6685	2.17192	1.77353	1.38616	1.13732	1.27881	1.27796	3.19271	2.92789	0.0029138	0.0062059	FALSE	no	up
AC093627.6	13	11	11	10	3	3	4	2	10.1903	9.84034	9.43226	8.45081	3.23234	2.73699	4.40672	2.19193	2.33788	2.31177	2.29035	2.23208	1.84478	1.79798	1.94168	1.75105	4.20681	1.59898	0.0156391	0.0293638	FALSE	no	up
AC093627.22	3	6	5	0	1	2	5	2	2.35161	5.36746	4.28739	0	1.07745	1.82466	5.5084	2.19193	0.846069	1.10068	1.01797	0.582765	0.715659	0.791987	1.09982	0.826773	1.88407	0.181687	0.867272	0.899484	FALSE	no	up
AC093627.5	1390	1209	1373	1307	490	544	434	467	1089.58	1081.54	1177.32	1104.52	527.949	496.307	478.129	511.817	9.84938	9.84196	9.92603	9.86278	9.16201	9.10617	9.07302	9.13402	706.577	1.14477	1.87082e-83	2.62034e-82	FALSE	yes	up
AC093627.4	1723	1380	1567	1444	187	226	190	201	1350.61	1234.51	1343.67	1220.3	201.483	206.186	209.319	220.289	9.57813	9.47882	9.57217	9.46631	7.62173	7.64338	7.6573	7.70525	500.463	2.62164	3.25999e-246	1.59939e-244	FALSE	yes	up
AC093627.7	422	346	357	356	29	29	49	25	330.793	309.523	306.12	300.849	31.246	26.4576	53.9823	27.3992	7.49574	7.42211	7.41072	7.39215	5.22447	5.09416	5.67781	5.12545	115.904	3.17711	1.25796e-70	1.52315e-69	FALSE	yes	up
AC093627.2	15	7	10	6	1	0	8	0	11.758	6.26203	8.57479	5.07049	1.07745	0	8.81344	0	2.14658	1.79884	1.95792	1.70944	1.33317	1.19244	1.95717	1.20923	3.46302	1.70918	0.0895103	0.138519	FALSE	no	up
AC093627.3	198	169	191	213	51	61	38	50	155.206	151.183	163.778	180.002	54.9498	55.6521	41.8638	54.7984	6.61258	6.58376	6.66614	6.76358	5.61386	5.6266	5.38097	5.61127	71.8532	1.64616	2.347e-22	1.21742e-21	FALSE	yes	up
FAM20C	7981	7216	7046	7675	4974	5899	5329	4647	6256.06	6455.26	6041.79	6486	5359.22	5381.83	5870.85	5092.96	12.4011	12.4322	12.3667	12.4369	12.2492	12.2533	12.3384	12.1997	4510.96	0.217685	6.21527e-07	1.82375e-06	FALSE	no	up
AC145676.1	13	16	19	11	11	8	12	10	10.1903	14.3132	16.2921	9.29589	11.8519	7.29864	13.2202	10.9597	3.03967	3.24149	3.32847	2.98782	3.11902	2.86516	3.1839	3.07339	8.18959	0.215091	0.645458	0.718061	FALSE	no	up
AC188617.1	21	29	21	24	18	20	10	10	16.4612	25.9427	18.007	20.2819	19.394	18.2466	11.0168	10.9597	3.93013	4.24803	3.98886	4.07062	4.03584	3.99703	3.69253	3.68966	14.9558	0.425467	0.262904	0.345951	FALSE	no	up
AC188617.2	9	2	7	9	0	1	0	0	7.05482	1.78915	6.00235	7.60573	0	0.912329	0	0	1.1951	0.738565	1.11421	1.22786	0.53649	0.640388	0.537778	0.537476	1.94703	4.1519	0.0023745	0.00512205	FALSE	no	up
PDGFA	188	189	196	227	142	197	147	153	147.367	169.075	168.066	191.833	152.998	179.729	161.947	167.683	7.11121	7.23793	7.23248	7.357	7.14488	7.29512	7.19721	7.22952	133.531	0.0271052	0.834107	0.873687	FALSE	no	up
AC147651.1	26	30	30	19	17	15	19	17	20.3806	26.8373	25.7244	16.0565	18.3166	13.6849	20.9319	18.6314	4.27135	4.46806	4.43719	4.11357	4.19892	4.017	4.28779	4.21003	18.6688	0.319836	0.320482	0.408393	FALSE	no	up
PRKAR1B	864	806	747	864	465	531	541	514	677.263	721.028	640.536	730.15	501.013	484.447	596.009	563.327	9.3323	9.39135	9.27977	9.40326	9.05271	9.02235	9.21227	9.15991	592.42	0.37076	2.69254e-07	8.05993e-07	FALSE	no	up
DNAAF5	2195	1972	2068	2126	596	667	578	508	1720.59	1764.1	1773.27	1796.64	642.159	608.524	636.771	556.751	10.5921	10.6164	10.6215	10.6343	9.68893	9.64307	9.68182	9.56922	1363.2	1.52906	3.61569e-191	1.24822e-189	FALSE	yes	up
SUN1	9758	8235	9007	8836	9951	11559	10144	9483	7648.99	7366.83	7723.31	7467.14	10721.7	10545.6	11175.4	10393.1	12.857	12.8212	12.8662	12.834	13.1849	13.1686	13.2259	13.1542	7459.09	-0.503778	1.3693e-56	1.36281e-55	FALSE	no	down
GET4	427	427	377	435	228	269	231	272	334.712	381.984	323.269	367.61	245.658	245.417	254.488	298.103	8.28221	8.408	8.24934	8.37128	7.99622	7.9952	8.0282	8.17341	277.699	0.432571	2.848e-06	7.99665e-06	FALSE	no	up
AC073957.3	149	137	144	140	196	191	195	173	116.796	122.557	123.477	118.311	211.18	174.255	214.828	189.602	7.04114	7.08294	7.08926	7.05245	7.57287	7.39545	7.58886	7.47264	162.256	-0.712932	1.09327e-08	3.53168e-08	FALSE	no	down
ADAP1	260	287	248	275	455	494	483	447	203.806	256.743	212.655	232.397	490.238	450.691	532.111	489.897	7.77418	7.98393	7.81235	7.89261	8.60497	8.52205	8.68683	8.60422	281.545	-1.11663	1.98697e-34	1.36725e-33	FALSE	yes	down
COX19	1126	1006	1098	1072	795	896	825	807	882.636	899.943	941.511	905.927	856.571	817.447	908.886	884.446	9.81163	9.82972	9.87195	9.8359	9.78389	9.74082	9.83895	9.81357	931.207	0.0675183	0.204445	0.280752	FALSE	no	up
CYP2W1	54	47	51	48	19	16	25	19	42.3289	42.0451	43.7314	40.5639	20.4715	14.5973	27.542	20.8234	4.98371	4.97552	5.00956	4.9466	4.42338	4.20339	4.63531	4.43508	24.8596	1.02614	0.000457974	0.00107746	FALSE	yes	up
C7orf50	4202	3708	3665	3966	2904	3271	2934	3166	3293.82	3317.09	3142.66	3351.59	3128.91	2984.23	3232.33	3469.83	11.7071	11.7137	11.6633	11.7234	11.6592	11.6155	11.6895	11.756	3452.62	0.032901	0.506229	0.592044	FALSE	no	up
MIR339	6	1	6	5	2	1	3	5	4.70321	0.894576	5.14487	4.22541	2.15489	0.912329	3.30504	5.47984	1.81901	1.46849	1.85111	1.77979	1.60141	1.47144	1.70217	1.86898	3.4413	0.36569	0.672066	0.74106	FALSE	no	up
AC073957.1	0	2	1	3	2	2	0	6	0	1.78915	0.857479	2.53524	2.15489	1.82466	0	6.5758	0.25602	0.464602	0.363382	0.539796	0.49809	0.46803	0.270034	0.849967	1.46488	-1.03375	0.425291	0.514625	FALSE	no	down
GPR146	27	18	34	24	22	33	27	30	21.1645	16.1024	29.1543	20.2819	23.7038	30.1069	29.7453	32.879	4.41169	4.23196	4.64487	4.38242	4.49053	4.66868	4.65675	4.73383	22.0419	-0.424525	0.145874	0.21115	FALSE	no	down
GPER1	65	37	42	49	29	24	23	19	50.9515	33.0993	36.0141	41.409	31.246	21.8959	25.3386	20.8234	5.3088	4.95555	5.02184	5.13434	4.91074	4.65469	4.7578	4.62389	29.8467	0.70845	0.00949092	0.0185717	FALSE	no	up
ZFAND2A	621	561	608	617	639	708	560	590	486.783	501.857	521.347	521.415	688.489	645.929	616.941	646.621	9.06381	9.09139	9.12588	9.12599	9.38345	9.32354	9.28072	9.32453	639.323	-0.355374	3.87704e-08	1.21864e-07	FALSE	no	down
AC091729.3	272	277	256	253	319	403	300	303	213.212	247.798	219.514	213.806	343.706	367.669	330.504	332.078	7.90605	8.03958	7.9318	7.90865	8.34029	8.40414	8.30356	8.30801	296.104	-0.623034	2.46447e-12	9.32204e-12	FALSE	no	down
UNCX	2492	2299	2166	1882	4932	6484	6171	4369	1953.4	2056.63	1857.3	1590.44	5313.97	5915.54	6798.46	4788.28	11.1537	11.1997	11.1091	10.9742	12.1033	12.211	12.3519	11.9996	3329.12	-1.6133	1.83564e-42	1.46034e-41	FALSE	yes	down
AC073094.1	2	6	0	4	2	1	3	0	1.56774	5.36746	0	3.38032	2.15489	0.912329	3.30504	0	0.654699	0.985573	0.4754	0.828329	0.711449	0.584686	0.813409	0.486969	1.69562	0.699359	0.562387	0.643535	FALSE	no	up
MICALL2	1061	970	988	967	556	740	643	595	831.685	867.739	847.189	817.194	599.061	675.124	708.38	652.1	9.60854	9.64864	9.62598	9.59189	9.3027	9.41252	9.45734	9.3804	700.131	0.351809	1.36668e-08	4.39345e-08	FALSE	no	up
AC102953.2	279	225	210	245	139	180	193	162	218.699	201.28	180.07	207.045	149.765	164.219	212.624	177.547	7.71042	7.6341	7.53333	7.65996	7.37113	7.45134	7.68416	7.5209	195.447	0.200195	0.0894225	0.138391	FALSE	no	up
INTS1	6341	6037	6228	6202	3717	4382	4151	3659	4970.51	5400.55	5340.38	5241.19	4004.87	3997.83	4573.07	4010.14	12.2452	12.3242	12.3135	12.2956	12.043	12.0414	12.1664	12.0442	4663.62	0.337353	4.35921e-15	1.82455e-14	FALSE	no	up
MAFK	338	345	276	298	170	140	170	170	264.948	308.629	236.664	251.834	183.166	127.726	187.286	186.314	8.08388	8.22455	7.98183	8.03779	7.75779	7.45932	7.77695	7.77247	307.47	0.640086	2.5539e-08	8.09001e-08	FALSE	no	up
TMEM184A	237	226	198	224	233	343	287	250	185.777	202.174	169.781	189.298	251.045	312.929	316.182	273.992	7.22552	7.30759	7.13768	7.24342	7.52171	7.74727	7.75633	7.60998	161.158	-0.629275	1.13031e-07	3.45548e-07	FALSE	no	down
PSMG3	1857	1733	1626	1772	1335	1450	1283	1345	1455.64	1550.3	1394.26	1497.48	1438.39	1322.88	1413.45	1474.08	10.5036	10.563	10.4632	10.5302	10.4923	10.4142	10.476	10.5154	1445.6	0.0631334	0.20264	0.278746	FALSE	no	up
PSMG3-AS1	883	835	894	898	816	1054	864	853	692.156	746.971	766.586	758.883	879.197	961.595	951.851	934.86	9.48753	9.55801	9.58217	9.57274	9.711	9.79585	9.78611	9.76906	774.92	-0.331387	5.71155e-07	1.68005e-06	FALSE	no	down
TFAMP1	7	2	1	3	2	4	3	9	5.48708	1.78915	0.857479	2.53524	2.15489	3.64932	3.30504	9.8637	1.99778	1.68088	1.58094	1.75166	1.72178	1.85111	1.82271	2.26073	3.84604	-0.805148	0.313253	0.4007	FALSE	no	down
ELFN1	5813	5282	5261	5616	4440	5163	4725	4196	4556.63	4725.15	4511.19	4745.98	4783.87	4710.36	5205.44	4598.68	12.1448	12.1792	12.1354	12.1834	12.1909	12.1762	12.2712	12.1535	4491.18	-0.0577946	0.199594	0.275343	FALSE	no	down
ELFN1-AS1	3	4	2	4	0	4	6	3	2.35161	3.5783	1.71496	3.38032	0	3.64932	6.61008	3.2879	1.40122	1.50834	1.34128	1.49253	1.17538	1.51388	1.71657	1.48229	2.79898	-0.299595	0.720878	0.782421	FALSE	no	down
MAD1L1	57	42	50	53	30	31	43	39	44.6805	37.5722	42.8739	44.7893	32.3234	28.2822	47.3722	42.7427	5.06042	4.91157	5.02334	5.06108	4.78647	4.68402	5.10342	5.01544	28.1596	0.181796	0.472442	0.560865	FALSE	no	up
AC104129.1	10	7	14	8	3	2	4	2	7.83869	6.26203	12.0047	6.76065	3.23234	1.82466	4.40672	2.19193	3.15445	3.06011	3.37718	3.09005	2.86639	2.75058	2.94773	2.79315	11.1107	1.51635	0.0100101	0.0195039	FALSE	yes	up
MRM2	23	20	29	29	13	8	16	13	18.029	17.8915	24.8669	24.5074	14.0068	7.29864	17.6269	14.2476	4.04503	4.03891	4.27197	4.26144	3.88389	3.54221	4.0274	3.89416	16.1001	0.694457	0.0875194	0.135881	FALSE	no	up
NUDT1	1072	949	942	1166	348	361	319	350	840.307	848.953	807.745	985.365	374.952	329.351	351.436	383.589	9.46039	9.47035	9.42134	9.6186	8.6989	8.58394	8.6414	8.7193	536.662	1.27668	2.75355e-53	2.61266e-52	FALSE	yes	up
SNX8	586	640	535	607	543	687	602	578	459.347	572.529	458.751	512.964	585.054	626.77	663.211	633.469	9.00996	9.20969	9.0089	9.10925	9.22971	9.2936	9.34645	9.30351	639.966	-0.325415	3.77496e-05	9.83303e-05	FALSE	no	down
EIF3B	7504	6984	7202	7335	3664	4466	3755	3594	5882.15	6247.72	6175.56	6198.67	3947.77	4074.46	4136.81	3938.91	12.4624	12.5203	12.5091	12.5127	12.0902	12.1189	12.1328	12.0881	5285.22	0.605769	5.80661e-79	7.75114e-78	FALSE	no	up
CHST12	1353	1261	1097	1292	1020	1243	1092	1046	1060.57	1128.06	940.654	1091.84	1099	1134.03	1203.03	1146.38	10.0241	10.0825	9.91169	10.0515	10.0577	10.0875	10.1438	10.0978	1014.3	-0.118395	0.0474974	0.0795253	FALSE	no	down
LFNG	3200	2756	2556	2868	624	750	780	575	2508.38	2465.45	2191.72	2423.69	672.327	684.247	859.31	630.181	10.9834	10.966	10.8481	10.9488	9.75046	9.76519	9.96396	9.69567	1444.85	1.75329	5.249e-116	1.01465e-114	FALSE	yes	up
MIR4648	4	10	6	3	2	1	1	1	3.13548	8.94576	5.14487	2.53524	2.15489	0.912329	1.10168	1.09597	1.84716	2.26385	2.01289	1.79261	1.76314	1.63052	1.66212	1.66122	4.03736	1.91023	0.0317786	0.0556858	FALSE	no	up
BRAT1	2397	2121	2161	2162	1580	1920	1654	1671	1878.93	1897.4	1853.01	1827.07	1702.37	1751.67	1822.18	1831.36	10.913	10.9222	10.9001	10.887	10.8217	10.848	10.8845	10.8892	2044.4	0.0694851	0.104438	0.158221	FALSE	no	up
IQCE	1516	1427	1367	1470	1119	1359	1217	1169	1188.35	1276.56	1172.17	1242.27	1205.66	1239.86	1340.74	1281.19	10.2727	10.3392	10.2601	10.3138	10.2861	10.312	10.3851	10.3426	1337.48	-0.0543968	0.272833	0.357027	FALSE	no	down
TTYH3	15837	14918	14555	15355	14896	17751	15677	14336	12414.1	13345.3	12480.6	12976.2	16049.7	16194.8	17271	15711.8	13.7435	13.8096	13.7483	13.7839	13.9813	13.9898	14.0506	13.9613	16715.3	-0.348912	5.89748e-18	2.71601e-17	FALSE	no	down
AMZ1	6	5	7	6	1	6	8	6	4.70321	4.47288	6.00235	5.07049	1.07745	5.47398	8.81344	6.5758	2.27401	2.2567	2.3685	2.3018	1.96794	2.33082	2.53815	2.40321	5.03492	-0.113071	0.860487	0.893899	FALSE	no	down
GNA12	3166	2795	2977	2785	1956	2415	2090	1860	2481.73	2500.34	2552.71	2353.55	2107.49	2203.28	2302.51	2038.5	11.2801	11.2871	11.3066	11.2304	11.1285	11.1692	11.21	11.0983	2513.99	0.192455	1.87255e-05	4.98616e-05	FALSE	no	up
CARD11	44	30	30	36	3	26	24	17	34.4902	26.8373	25.7244	30.4229	3.23234	23.7206	26.4403	18.6314	4.5709	4.3684	4.33691	4.46772	3.30659	4.27486	4.35212	4.10102	18.1009	0.702054	0.072177	0.114861	FALSE	no	up
AC024028.1	3	0	3	0	8	1	0	15	2.35161	0	2.57244	0	8.61958	0.912329	0	16.4395	1.18337	0.895403	1.20674	0.890863	1.68605	1.01734	0.912744	2.09505	2.97905	-2.37848	0.0649847	0.104631	FALSE	no	down
AC073316.1	10	5	10	3	15	18	13	18	7.83869	4.47288	8.57479	2.53524	16.1617	16.4219	14.3218	19.7274	2.95882	2.72351	3.00398	2.55515	3.37207	3.38938	3.29293	3.50753	8.76778	-1.50229	0.00286874	0.00611683	FALSE	yes	down
AC073316.2	8	5	4	3	18	23	13	7	6.27095	4.47288	3.42991	2.53524	19.394	20.9836	14.3218	7.67177	2.69979	2.56487	2.47551	2.39231	3.35164	3.41832	3.14362	2.79251	7.70577	-1.89985	0.000899932	0.00204653	FALSE	yes	down
AC073316.3	34	17	23	21	78	87	75	83	26.6515	15.2078	19.722	17.7467	84.0409	79.3727	82.626	90.9653	4.82639	4.44455	4.61147	4.5406	5.80593	5.75585	5.78935	5.88071	39.2654	-2.07754	2.15475e-17	9.7269e-17	FALSE	yes	down
SDK1	2850	2726	2692	2986	5562	6341	6081	5181	2234.03	2438.61	2308.33	2523.41	5992.76	5785.08	6699.31	5678.21	11.3477	11.4262	11.3769	11.4571	12.2836	12.2484	12.3954	12.2298	3701.25	-1.34574	1.24679e-150	3.22289e-149	FALSE	yes	down
AC011284.1	3	2	2	2	2	4	2	6	2.35161	1.78915	1.71496	1.69016	2.15489	3.64932	2.20336	6.5758	1.10357	1.04823	1.04043	1.03778	1.08404	1.21839	1.08848	1.42768	2.23896	-0.945817	0.305532	0.392456	FALSE	no	down
AC072054.1	6	2	10	6	2	2	5	3	4.70321	1.78915	8.57479	5.07049	2.15489	1.82466	5.5084	3.2879	1.89892	1.65152	2.14429	1.92506	1.6899	1.65543	1.95012	1.78564	3.69045	0.67377	0.403436	0.492975	FALSE	no	up
FOXK1	910	803	883	889	506	580	508	384	713.321	718.344	757.154	751.277	545.188	529.151	559.653	420.851	9.57094	9.57741	9.62573	9.61855	9.33037	9.304	9.3534	9.10898	945.266	0.515876	3.87592e-13	1.51239e-12	FALSE	no	up
AP5Z1	1445	1318	1327	1337	1174	1387	1249	1147	1132.69	1179.05	1137.87	1129.87	1264.92	1265.4	1376	1257.07	10.2179	10.2548	10.2221	10.2157	10.3201	10.3205	10.3992	10.3143	1311.7	-0.172908	0.000765566	0.00175408	FALSE	no	down
RADIL	1880	1715	1705	1811	1208	1296	1279	1156	1473.67	1534.2	1462	1530.44	1301.56	1182.38	1409.05	1266.94	10.4213	10.4601	10.4136	10.4577	10.3026	10.2121	10.3782	10.2771	1220.35	0.219142	2.74168e-05	7.20685e-05	FALSE	no	up
MMD2	258	246	260	247	175	186	170	184	202.238	220.066	222.944	208.735	188.553	169.693	187.286	201.658	7.2679	7.35085	7.36414	7.2987	7.19654	7.09516	7.18974	7.26247	136.894	0.194469	0.0877849	0.136263	FALSE	no	up
RNF216P1	1681	1586	1474	1511	1614	1788	1588	1552	1317.68	1418.8	1263.92	1276.92	1739	1631.25	1749.47	1700.94	10.3818	10.4511	10.343	10.3525	10.644	10.5832	10.6497	10.623	1383.61	-0.369696	6.13562e-16	2.64683e-15	FALSE	no	down
RBAK	827	669	798	720	628	671	612	592	648.26	598.471	684.268	608.458	676.637	612.173	674.228	648.813	9.31148	9.23681	9.3623	9.25221	9.35167	9.25788	9.34831	9.31222	614.022	-0.0384244	0.537346	0.62075	FALSE	no	down
OR10AH1P	3	0	2	3	1	5	0	3	2.35161	0	1.71496	2.53524	1.07745	4.56165	0	3.2879	0.977292	0.716801	0.912158	0.994529	0.847971	1.16979	0.728962	1.05798	2.10293	-0.445744	0.716687	0.778991	FALSE	no	down
WIPI2	3107	2959	2967	2829	2383	2677	2277	2379	2435.48	2647.05	2544.14	2390.73	2567.56	2442.31	2508.52	2607.31	11.3072	11.3848	11.3478	11.2901	11.3563	11.3098	11.3347	11.3707	2741.64	-0.0153813	0.685513	0.752625	FALSE	no	down
SLC29A4	1442	1362	1329	1342	967	1076	979	945	1130.34	1218.41	1139.59	1134.1	1041.89	981.666	1078.54	1035.69	10.1638	10.2341	10.1714	10.1669	10.0884	10.0341	10.1203	10.0829	1185.87	0.160707	0.00061804	0.00143326	FALSE	no	up
TNRC18	4025	3836	3541	3821	3135	3509	3284	2835	3155.07	3431.59	3036.33	3229.06	3377.8	3201.36	3617.92	3107.07	11.7901	11.8665	11.7555	11.8111	11.8521	11.8033	11.9151	11.7763	4687.72	-0.049751	0.348578	0.437485	FALSE	no	down
AC093620.1	80	49	76	52	40	31	17	21	62.7095	43.8342	65.1684	43.9442	43.0979	28.2822	18.7286	23.0153	5.76611	5.46579	5.79893	5.46778	5.45244	5.13375	4.86942	4.99804	47.116	0.931015	0.000310916	0.000745274	FALSE	no	up
AC092171.1	26	28	21	28	16	17	17	20	20.3806	25.0481	18.007	23.6623	17.2392	15.5096	18.7286	21.9193	4.41178	4.55636	4.33048	4.51581	4.30581	4.23915	4.3581	4.46211	22.4993	0.251355	0.403354	0.492906	FALSE	no	up
AC092171.4	11	18	14	16	21	20	17	27	8.62256	16.1024	12.0047	13.5213	22.6264	18.2466	18.7286	29.5911	3.74606	4.09809	3.92192	3.99036	4.32529	4.17914	4.1961	4.5224	18.6438	-0.830199	0.0155294	0.0291765	FALSE	no	down
AC092171.3	115	115	88	123	108	93	97	87	90.1449	102.876	75.4581	103.945	116.364	84.8466	106.863	95.3491	6.73284	6.84497	6.58819	6.85357	6.95174	6.68382	6.87835	6.78188	151.449	-0.111084	0.422054	0.511635	FALSE	no	down
AC092171.5	34	45	45	25	35	33	43	31	26.6515	40.2559	38.5865	21.127	37.7107	30.1069	47.3722	33.975	5.18433	5.49236	5.45901	5.03077	5.44389	5.27434	5.62287	5.36602	60.1228	-0.235094	0.314692	0.402288	FALSE	no	down
FBXL18	803	735	658	747	490	581	510	424	629.447	657.513	564.221	631.276	527.949	530.063	561.857	464.69	9.237	9.27807	9.13441	9.23971	9.07279	9.07645	9.13049	8.95654	560.134	0.251508	0.000414503	0.000980158	FALSE	no	up
ACTB	99897	91174	91046	94826	75940	91059	77037	76380	78306.1	81562.1	78070	80135.7	81821.3	83075.8	84870.1	83710	16.2653	16.3038	16.2625	16.2871	16.3068	16.3212	16.3415	16.3285	79705.5	-0.068234	0.00443726	0.00918935	FALSE	no	down
FSCN1	16398	14591	14641	15656	14090	16346	14339	13981	12853.9	13052.8	12554.3	13230.6	15181.2	14912.9	15797	15322.7	13.6758	13.6902	13.6537	13.7029	13.8333	13.8163	13.8712	13.8421	13584	-0.243798	3.06396e-17	1.37818e-16	FALSE	no	down
RNF216	2146	2001	2096	2074	1621	1731	1567	1478	1682.18	1790.05	1797.27	1752.7	1746.54	1579.24	1726.33	1619.84	10.7507	10.8088	10.8126	10.789	10.7858	10.6923	10.7749	10.7157	1806.27	0.0744368	0.0860719	0.133927	FALSE	no	up
ZNF815P	29	19	26	34	44	31	28	31	22.7322	16.9969	22.2944	28.7328	47.4077	28.2822	30.847	33.975	4.71917	4.5313	4.70692	4.88786	5.28132	4.8764	4.94099	5.0141	31.4968	-0.62349	0.0229018	0.0415616	FALSE	no	down
CCZ1	341	312	317	312	225	261	230	281	267.299	279.108	271.821	263.665	242.426	238.118	253.386	307.967	8.04871	8.08854	8.06414	8.03611	7.95961	7.94332	7.99975	8.17959	261.087	0.0566	0.552977	0.634868	FALSE	no	up
PMS2	576	504	573	544	519	582	484	479	451.508	450.866	491.335	459.724	559.195	530.976	533.213	524.968	8.85085	8.84957	8.92917	8.86749	9.05029	9.00172	9.00559	8.99098	482.218	-0.213009	0.00135924	0.0030203	FALSE	no	down
AIMP2	1786	1486	1521	1655	1198	1470	1046	1221	1399.99	1329.34	1304.22	1398.61	1290.78	1341.12	1152.36	1338.18	10.4487	10.4002	10.3824	10.4478	10.3728	10.4085	10.2688	10.4064	1398.25	0.084057	0.104972	0.158902	FALSE	no	up
SNORA80D	1	4	1	1	2	0	6	4	0.783869	3.5783	0.857479	0.845081	2.15489	0	6.61008	4.38387	0.737379	1.01738	0.748064	0.746301	0.884635	0.647982	1.23724	1.07617	1.9722	-1.1117	0.304774	0.391805	FALSE	no	down
EIF2AK1	5345	4643	4870	4870	3944	4522	3745	3843	4189.78	4153.52	4175.92	4115.55	4249.45	4125.55	4125.79	4211.8	12.0833	12.0752	12.0802	12.0667	12.0965	12.0689	12.069	12.0882	4677.18	-0.00640033	0.80242	0.849005	FALSE	no	down
ANKRD61	30	35	17	28	14	10	8	10	23.5161	31.3102	14.5771	23.6623	15.0843	9.12329	8.81344	10.9597	4.31189	4.5262	3.98961	4.31541	4.01231	3.73209	3.72393	3.83161	17.6738	1.08489	0.0027465	0.00587086	FALSE	yes	up
AC004895.1	8	2	5	5	4	4	0	8	6.27095	1.78915	4.28739	4.22541	4.30979	3.64932	0	8.76774	1.94291	1.55719	1.78774	1.78279	1.78586	1.73303	1.37255	2.09046	3.67014	-0.00719702	0.994627	0.996203	FALSE	no	down
USP42	1136	1005	971	1066	977	1105	933	839	890.475	899.049	832.612	900.857	1052.67	1008.12	1027.87	919.516	9.90635	9.91515	9.84535	9.91696	10.0608	10.0206	10.0386	9.93582	1122.94	-0.186337	0.000475771	0.00111764	FALSE	no	down
CYTH3	1408	1377	1419	1476	944	1076	984	938	1103.69	1231.83	1216.76	1247.34	1017.11	981.666	1084.05	1028.02	10.1276	10.2307	10.2191	10.2426	10.0519	10.0194	10.1109	10.0618	1150.51	0.223829	1.7562e-05	4.68438e-05	FALSE	no	up
RAC1	7383	6220	6369	6545	4625	5767	4522	4576	5787.3	5564.26	5461.28	5531.06	4983.19	5261.4	4981.79	5015.15	12.4825	12.4454	12.4278	12.4397	12.3423	12.3928	12.3421	12.3482	5620.2	0.142165	8.66748e-07	2.51899e-06	FALSE	no	up
DAGLB	1145	1052	1081	1146	984	1120	939	963	897.53	941.094	926.934	968.463	1060.21	1021.81	1034.48	1055.42	9.85721	9.90118	9.88708	9.92792	10.013	9.97822	9.9898	10.0087	985.782	-0.159928	0.000925442	0.00210063	FALSE	no	down
KDELR2	3449	3006	3186	3164	2237	2443	2031	2042	2703.56	2689.1	2731.93	2673.84	2410.25	2228.82	2237.51	2237.97	11.4107	11.4057	11.4205	11.4003	11.304	11.2328	11.2363	11.2365	2791.21	0.244988	1.03883e-12	3.99229e-12	FALSE	no	up
AC072052.1	2	1	4	4	2	2	2	7	1.56774	0.894576	3.42991	3.38032	2.15489	1.82466	2.20336	7.67177	1.05426	0.984234	1.23157	1.22754	1.11443	1.08204	1.11891	1.52984	2.29834	-0.56566	0.533727	0.617599	FALSE	no	down
GRID2IP	48	48	57	58	56	61	51	69	37.6257	42.9396	48.8763	49.0147	60.337	55.6521	56.1857	75.6217	5.34803	5.45234	5.55726	5.55962	5.7327	5.66523	5.67207	5.92961	46.4814	-0.472647	0.0280076	0.0498014	FALSE	no	down
ZDHHC4	717	659	721	695	10	20	21	8	562.034	589.526	618.242	587.331	10.7745	18.2466	23.1353	8.76774	8.76626	8.81432	8.86286	8.81069	6.01401	6.17715	6.29489	5.962	460.788	5.26284	2.59049e-157	7.01873e-156	FALSE	yes	up
C7orf26	1461	1293	1302	1366	936	1035	943	910	1145.23	1156.69	1116.44	1154.38	1008.49	944.261	1038.88	997.33	10.1431	10.1525	10.1192	10.1506	10.0244	9.96397	10.0519	10.0142	1107.53	0.198357	0.000128898	0.000320657	FALSE	no	up
ZNF853	852	780	739	820	377	500	359	353	667.856	697.769	633.677	692.967	406.198	456.165	395.503	386.876	9.29127	9.33307	9.24132	9.32649	8.8325	8.93654	8.80884	8.78933	566.651	0.707383	8.95694e-24	4.83975e-23	FALSE	no	up
ZNF316	2680	2651	2402	2427	2211	2697	2580	2234	2100.77	2371.52	2059.66	2051.01	2382.24	2460.55	2842.33	2448.39	11.1327	11.2443	11.1148	11.111	11.2485	11.2787	11.415	11.2741	2552.96	-0.239585	3.44401e-05	9.00202e-05	FALSE	no	down
AC073343.2	12	10	19	21	16	17	14	10	9.40643	8.94576	16.2921	17.7467	17.2392	15.5096	15.4235	10.9597	3.65018	3.62899	3.96915	4.02525	4.00439	3.93765	3.93398	3.73816	15.6912	-0.177655	0.649107	0.721303	FALSE	no	down
AC073343.1	17	18	12	24	8	9	2	12	13.3258	16.1024	10.2897	20.2819	8.61958	8.21096	2.20336	13.1516	3.61641	3.73412	3.46755	3.89192	3.38026	3.35339	2.94727	3.60598	12.1362	0.895868	0.0508431	0.0844268	FALSE	no	up
ZNF12	969	786	874	820	679	798	686	603	759.569	703.137	749.436	692.967	731.587	728.039	755.752	660.868	9.56628	9.49448	9.55373	9.48102	9.53128	9.52674	9.56156	9.43759	757.563	0.0146604	0.811338	0.855849	FALSE	no	up
PMS2CL	272	255	292	293	229	284	206	217	213.212	228.117	250.384	247.609	246.735	259.102	226.946	237.825	7.80166	7.86261	7.94766	7.93742	7.93413	7.97915	7.85805	7.90053	241.18	-0.0506151	0.586262	0.665541	FALSE	no	down
CCZ1B	258	207	223	244	184	225	143	161	202.238	185.177	191.218	206.2	198.25	205.274	157.54	176.451	7.60227	7.52176	7.55097	7.62	7.58377	7.6158	7.37752	7.47819	182.157	0.08673	0.425822	0.514998	FALSE	no	up
C1GALT1	866	803	799	827	665	808	644	717	678.83	718.344	685.125	698.882	716.502	737.162	709.482	785.808	9.45294	9.50535	9.46147	9.47985	9.50298	9.52945	9.49384	9.58931	743.722	-0.085004	0.118224	0.17609	FALSE	no	down
AC005532.1	6	4	3	9	8	3	5	7	4.70321	3.5783	2.57244	7.60573	8.61958	2.73699	5.5084	7.67177	2.33936	2.25053	2.16144	2.54115	2.59594	2.17866	2.39887	2.53938	5.46197	-0.393782	0.556188	0.637946	FALSE	no	down
COL28A1	11	2	5	4	19	17	20	17	8.62256	1.78915	4.28739	3.38032	20.4715	15.5096	22.0336	18.6314	3.43436	2.93617	3.14529	3.07099	3.96102	3.77572	4.01311	3.8949	14.0207	-2.05491	1.35364e-05	3.64471e-05	FALSE	yes	down
AC004982.1	23	4	9	8	38	30	24	37	18.029	3.5783	7.71731	6.76065	40.943	27.3699	26.4403	40.5508	4.22193	3.46825	3.74269	3.6834	4.84069	4.52155	4.49248	4.83212	21.5637	-1.88197	7.51304e-07	2.19167e-06	FALSE	yes	down
AC004982.2	37	51	25	41	67	116	87	87	29.0031	45.6234	21.437	34.6483	72.189	105.83	95.8461	95.3491	5.43183	5.76682	5.23875	5.55921	6.14331	6.48431	6.39271	6.38806	75.709	-1.5059	2.31578e-13	9.12372e-13	FALSE	yes	down
MIOS	894	784	784	821	1018	1132	1005	932	700.779	701.348	672.263	693.812	1096.84	1032.76	1107.19	1021.44	9.54447	9.54526	9.50667	9.53537	9.96607	9.9081	9.97514	9.89745	849.202	-0.620525	3.47921e-31	2.23474e-30	FALSE	no	down
RPA3	1037	946	919	932	331	424	330	338	812.872	846.269	788.023	787.616	356.635	386.828	363.554	370.437	9.43395	9.47346	9.40338	9.40289	8.66197	8.73407	8.67902	8.69567	531.835	1.12907	1.09077e-51	1.00643e-50	FALSE	yes	up
UMAD1	549	478	463	518	373	437	405	358	430.344	427.607	397.013	437.752	401.888	398.688	446.18	392.356	8.71498	8.70899	8.64004	8.7309	8.65134	8.64394	8.74862	8.62917	403.28	0.0475615	0.52794	0.612479	FALSE	no	up
AC007161.2	4	1	5	8	1	1	1	6	3.13548	0.894576	4.28739	6.76065	1.07745	0.912329	1.10168	6.5758	1.01328	0.782719	1.11139	1.29797	0.80708	0.785213	0.810103	1.26968	2.06211	0.660095	0.528854	0.613324	FALSE	no	up
AC006042.3	4	4	3	3	1	12	3	3	3.13548	3.5783	2.57244	2.53524	1.07745	10.948	3.30504	3.2879	1.55259	1.59053	1.5007	1.49711	1.35867	2.07638	1.56549	1.56409	3.09857	-0.685555	0.406298	0.495853	FALSE	no	down
GLCCI1	1689	1477	1531	1554	1582	1951	1658	1503	1323.95	1321.29	1312.8	1313.26	1704.52	1779.95	1826.58	1647.24	10.3876	10.3858	10.3798	10.3801	10.6263	10.6675	10.692	10.5938	1390.56	-0.400906	4.04661e-17	1.81217e-16	FALSE	no	down
ICA1	204	197	187	189	235	245	199	198	159.909	176.231	160.348	159.72	253.2	223.521	219.234	217.002	7.53221	7.61695	7.53488	7.53145	7.94307	7.82892	7.81147	7.80223	243.956	-0.477054	1.37513e-05	3.70004e-05	FALSE	no	down
AC006042.1	4	1	5	1	8	5	5	0	3.13548	0.894576	4.28739	0.845081	8.61958	4.56165	5.5084	0	1.955	1.7351	2.05469	1.72562	2.34721	2.0764	2.14504	1.653	4.54084	-1.02089	0.223245	0.301954	FALSE	no	down
AC007128.1	17	15	13	13	7	3	8	3	13.3258	13.4186	11.1472	10.9861	7.54213	2.73699	8.81344	3.2879	3.79885	3.80372	3.69283	3.68427	3.49963	3.14121	3.57423	3.20996	17.1333	1.1521	0.0111531	0.0215263	FALSE	yes	up
AC007128.2	4	2	5	4	1	2	0	0	3.13548	1.78915	4.28739	3.38032	1.07745	1.82466	0	0	1.42359	1.29387	1.52167	1.44484	1.22538	1.29779	1.10826	1.10786	2.8322	2.03988	0.0701278	0.11193	FALSE	no	up
NXPH1	62	82	71	78	186	301	236	229	48.5999	73.3552	60.881	65.9163	200.405	274.611	259.996	250.976	5.90684	6.2485	6.09055	6.15707	7.18517	7.50539	7.44747	7.41153	112.133	-1.99211	1.07521e-32	7.11002e-32	FALSE	yes	down
AC004852.2	1	0	0	1	4	20	0	5	0.783869	0	0	0.845081	4.30979	18.2466	0	5.47984	1.13835	1.04015	1.03636	1.15015	1.51353	2.33589	1.0595	1.60938	3.40676	-4.07506	0.00534633	0.0109147	FALSE	no	down
AC060834.2	71	55	60	72	45	37	59	28	55.6547	49.2017	51.4487	60.8458	48.4851	33.7562	64.9991	30.6871	5.57007	5.46455	5.50238	5.64659	5.45095	5.1633	5.70106	5.0934	40.8359	0.293722	0.25542	0.337649	FALSE	no	up
AC060834.1	7	3	9	4	2	0	1	0	5.48708	2.68373	7.71731	3.38032	2.15489	0	1.10168	0	2.13183	1.8983	2.28346	1.96034	1.85473	1.61545	1.75355	1.6349	4.47265	2.61997	0.00955443	0.0186835	FALSE	no	up
NDUFA4	7873	6684	6724	7044	8579	9450	7264	8950	6171.4	5979.35	5765.69	5952.75	9243.42	8621.51	8002.6	9808.91	12.5903	12.5605	12.5264	12.5563	12.9803	12.9119	12.8392	13.039	6407.72	-0.579697	2.26807e-27	1.34146e-26	FALSE	no	down
AC007029.2	1	1	10	4	5	2	0	3	0.783869	0.894576	8.57479	3.38032	5.38724	1.82466	0	3.2879	1.0566	1.07417	1.70232	1.32312	1.47738	1.17449	0.982004	1.31041	2.59174	0.377489	0.728779	0.788569	FALSE	no	up
PHF14	4353	3861	4055	3877	3161	3723	3246	3000	3412.18	3453.96	3477.08	3276.38	3405.81	3396.6	3576.05	3287.9	11.6889	11.7005	11.7068	11.6503	11.6871	11.6845	11.7337	11.6536	3125.24	-0.00491034	0.903224	0.92746	FALSE	no	down
AC004160.1	14	15	20	17	13	21	15	14	10.9742	13.4186	17.1496	14.3664	14.0068	19.1589	16.5252	15.3435	3.51522	3.63204	3.78835	3.67442	3.65627	3.86206	3.75922	3.71215	12.2425	-0.226049	0.545621	0.628305	FALSE	no	down
NPM1P11	0	0	0	0	4	9	0	6	0	0	0	0	4.30979	8.21096	0	6.5758	0.662221	0.670287	0.667654	0.666759	1.12286	1.41982	0.683833	1.29599	2.27954	-4.9495	0.00133147	0.00296401	FALSE	no	down
THSD7A	2587	2093	2308	2280	3704	4536	3643	3436	2027.87	1872.35	1979.06	1926.79	3990.86	4138.33	4013.42	3765.74	11.0415	10.9678	11.019	10.9942	11.6952	11.7315	11.7008	11.6373	2459.17	-1.0271	1.55118e-130	3.40128e-129	FALSE	yes	down
TMEM106B	903	787	872	891	1010	1235	984	982	707.834	704.031	747.721	752.967	1088.22	1126.73	1084.05	1076.24	9.66084	9.65615	9.70997	9.71624	10.056	10.089	10.0524	10.0456	1049.12	-0.587874	2.42668e-28	1.47283e-27	FALSE	no	down
VWDE	20	15	15	25	8	7	3	2	15.6774	13.4186	12.8622	21.127	8.61958	6.38631	3.30504	2.19193	3.24635	3.14005	3.11496	3.45387	2.88261	2.7415	2.51308	2.416	7.76838	1.60997	0.00210991	0.00458345	FALSE	yes	up
AC013470.2	2	1	2	3	1	3	1	6	1.56774	0.894576	1.71496	2.53524	1.07745	2.73699	1.10168	6.5758	0.948257	0.876133	0.964546	1.0468	0.900881	1.06498	0.903954	1.36002	2.19053	-0.770563	0.481727	0.569459	FALSE	no	down
AC013470.3	3	3	6	6	11	11	1	10	2.35161	2.68373	5.14487	5.07049	11.8519	10.0356	1.10168	10.9597	2.15196	2.18978	2.39681	2.39105	2.80281	2.71387	2.04904	2.7563	6.02626	-1.15987	0.149453	0.215387	FALSE	no	down
TAS2R2P	17	16	12	14	5	5	9	9	13.3258	14.3132	10.2897	11.8311	5.38724	4.56165	9.91512	9.8637	3.14532	3.18597	2.99029	3.0708	2.68694	2.62251	2.96436	2.96171	7.4732	0.757759	0.1244	0.184046	FALSE	no	up
SCIN	14	10	10	18	12	21	12	15	10.9742	8.94576	8.57479	15.2115	12.9294	19.1589	13.2202	16.4395	3.26948	3.15664	3.13482	3.46929	3.36081	3.62385	3.37371	3.5123	9.88044	-0.501583	0.289423	0.375263	FALSE	no	down
ARL4A	380	342	332	309	250	289	262	272	297.87	305.945	284.683	261.13	269.362	263.663	288.64	298.103	8.28627	8.31066	8.2454	8.16809	8.19612	8.1768	8.25811	8.28724	348.782	0.0399587	0.636661	0.709865	FALSE	no	up
AC011287.1	6	1	5	6	6	9	0	13	4.70321	0.894576	4.28739	5.07049	6.46468	8.21096	0	14.2476	2.28318	1.93419	2.25036	2.31176	2.40875	2.52427	1.85689	2.82747	5.4101	-0.946087	0.211904	0.289119	FALSE	no	down
AC011287.2	11	0	6	5	5	11	3	4	8.62256	0	5.14487	4.22541	5.38724	10.0356	3.30504	4.38387	2.30541	1.58535	2.07011	1.99853	2.08403	2.37974	1.92371	2.00964	4.21405	-0.362075	0.632319	0.706095	FALSE	no	down
ETV1	1841	1622	1779	1779	4393	5609	4509	4340	1443.1	1451	1525.45	1503.4	4733.23	5117.26	4967.47	4756.5	10.7862	10.7911	10.8348	10.822	11.9077	11.9864	11.9563	11.9126	2801.9	-1.72509	0	0	FALSE	yes	down
RPL6P21	0	0	1	0	7	6	0	4	0	0	0.857479	0	7.54213	5.47398	0	4.38387	0.608146	0.615783	0.723673	0.612442	1.30504	1.16783	0.628623	1.0706	2.15115	-4.09057	0.00753536	0.0150072	FALSE	no	down
DGKB	633	553	591	609	331	385	289	294	496.189	494.7	506.77	514.654	356.635	351.247	318.385	322.214	8.64201	8.63871	8.6628	8.67822	8.31887	8.3046	8.21095	8.22225	310.835	0.576091	1.32152e-12	5.05735e-12	FALSE	no	up
AGMO	28	22	35	27	31	39	29	40	21.9483	19.6807	30.0117	22.8172	33.4009	35.5808	31.9487	43.8387	4.55345	4.4802	4.78193	4.58101	4.86211	4.91387	4.82756	5.0803	26.0456	-0.615387	0.0239678	0.0432631	FALSE	no	down
MEOX2	12	13	6	10	13	10	12	10	9.40643	11.6295	5.14487	8.45081	14.0068	9.12329	13.2202	10.9597	3.13165	3.24718	2.86082	3.07648	3.35327	3.11495	3.31764	3.21028	8.78179	-0.44528	0.347158	0.436095	FALSE	no	down
RPL36AP26	5	1	1	4	1	4	0	1	3.91934	0.894576	0.857479	3.38032	1.07745	3.64932	0	1.09597	1.75903	1.46486	1.45834	1.71153	1.49469	1.73468	1.37801	1.49752	3.60238	0.587856	0.530494	0.614768	FALSE	no	up
AC006041.2	5	1	5	0	9	16	3	5	3.91934	0.894576	4.28739	0	9.69702	14.5973	3.30504	5.47984	1.71013	1.40334	1.74083	1.28727	2.10648	2.36963	1.65263	1.82925	3.70993	-1.86076	0.0278545	0.0495715	FALSE	no	down
CRPPA	173	121	175	156	263	269	182	194	135.609	108.244	150.059	131.833	283.369	245.417	200.506	212.618	7.07074	6.87205	7.16242	7.0454	7.76687	7.62663	7.43143	7.4873	146.376	-0.841073	1.59558e-09	5.36609e-09	FALSE	no	down
CRPPA-AS1	1	1	2	3	5	12	5	6	0.783869	0.894576	1.71496	2.53524	5.38724	10.948	5.5084	6.5758	1.63016	1.65104	1.73599	1.81622	2.05018	2.39761	2.05834	2.13175	4.1275	-2.27834	0.00367717	0.00771493	FALSE	no	down
SOSTDC1	10	25	16	30	5	2	2	4	7.83869	22.3644	13.7197	25.3524	5.38724	1.82466	2.20336	4.38387	4.03999	4.69944	4.36077	4.79444	3.92426	3.61287	3.69454	3.85859	66.7471	2.34127	4.53491e-07	1.3405e-06	FALSE	yes	up
LRRC72	0	1	0	0	6	0	0	1	0	0.894576	0	0	6.46468	0	0	1.09597	-0.884755	-0.765707	-0.88289	-0.883197	-0.26027	-0.881558	-0.876752	-0.7447	0.704602	-2.87805	0.211118	0.288264	FALSE	no	down
AC005014.1	3	2	2	2	6	6	1	4	2.35161	1.78915	1.71496	1.69016	6.46468	5.47398	1.10168	4.38387	1.47363	1.42077	1.41249	1.40967	1.79193	1.72998	1.35875	1.64414	2.98556	-1.2118	0.137794	0.20115	FALSE	no	down
AC005014.2	9	11	7	4	16	12	7	12	7.05482	9.84034	6.00235	3.38032	17.2392	10.948	7.71176	13.1516	3.07766	3.2435	3.00933	2.8105	3.57641	3.30175	3.12345	3.405	9.85352	-0.902658	0.0807101	0.126634	FALSE	no	down
ANKMY2	920	908	911	867	886	1025	814	924	721.159	812.275	781.163	732.685	954.618	935.138	896.767	1012.67	9.61623	9.72511	9.68917	9.63066	9.87563	9.85625	9.817	9.93141	919.399	-0.318894	2.93231e-08	9.2687e-08	FALSE	no	down
AC005014.4	2	0	1	4	0	1	8	6	1.56774	0	0.857479	3.38032	0	0.912329	8.81344	6.5758	0.93956	0.75454	0.859367	1.12199	0.766471	0.867609	1.50726	1.36326	2.30068	-1.46878	0.231868	0.311719	FALSE	no	down
BZW2	4331	4030	3926	4032	3526	4184	3260	3648	3394.94	3605.14	3366.46	3407.37	3799.08	3817.19	3591.48	3998.09	11.691	11.7484	11.683	11.6945	11.7987	11.8033	11.7447	11.848	3200.73	-0.142972	0.000210135	0.000512291	FALSE	no	down
AC073333.1	4	2	4	6	3	10	3	4	3.13548	1.78915	3.42991	5.07049	3.23234	9.12329	3.30504	4.38387	1.73214	1.60834	1.75786	1.88892	1.74138	2.15009	1.74742	1.83252	3.49238	-0.596794	0.409601	0.499308	FALSE	no	down
TSPAN13	4757	4072	4268	4465	3584	4182	3278	3490	3728.86	3642.71	3659.72	3773.29	3861.57	3815.36	3611.31	3824.93	11.8493	11.8272	11.8316	11.8605	11.8824	11.871	11.8191	11.8734	3621.47	-0.029847	0.381244	0.470993	FALSE	no	down
AHR	31	18	11	16	19	18	20	23	24.2999	16.1024	9.43226	13.5213	20.4715	16.4219	22.0336	25.2072	4.45677	4.17717	3.87589	4.07013	4.33456	4.18975	4.3848	4.48018	20.4613	-0.394396	0.238292	0.318961	FALSE	no	down
AC073332.1	2	1	6	3	2	9	2	4	1.56774	0.894576	5.14487	2.53524	2.15489	8.21096	2.20336	4.38387	1.31183	1.24305	1.62915	1.40941	1.37531	1.83437	1.38003	1.56372	2.86641	-0.762952	0.38136	0.471093	FALSE	no	down
AC019117.2	81	74	71	62	31	41	50	44	63.4934	66.1986	60.881	52.395	33.4009	37.4055	55.084	48.2226	5.52286	5.55849	5.4832	5.3497	4.97028	5.06254	5.38889	5.27306	36.5764	0.485389	0.0342114	0.0595072	FALSE	no	up
SNX13	1291	1112	1239	1111	1258	1442	1215	1144	1011.97	994.768	1062.42	938.885	1355.43	1315.58	1338.54	1253.79	10.0428	10.027	10.0877	9.97441	10.317	10.2887	10.3051	10.2431	1144.05	-0.393091	2.03089e-14	8.30315e-14	FALSE	no	down
AC080080.1	64	57	56	63	30	47	23	32	50.1676	50.9908	48.0188	53.2401	32.3234	42.8795	25.3386	35.071	5.56016	5.57315	5.52378	5.60943	5.21712	5.4322	5.04665	5.27763	44.2396	0.56728	0.00850796	0.0167849	FALSE	no	up
HDAC9	573	534	578	614	1048	1165	1036	937	449.157	477.704	495.623	518.88	1129.16	1062.86	1141.34	1026.92	9.02487	9.07964	9.11247	9.15367	9.89076	9.83123	9.90134	9.79728	711.111	-1.1677	2.80795e-81	3.84136e-80	FALSE	yes	down
TWIST1	103	79	89	76	48	55	46	32	80.7385	70.6715	76.3156	64.2262	51.7175	50.1781	50.6773	35.071	5.87981	5.75564	5.82646	5.67029	5.47792	5.4539	5.46038	5.16103	43.5801	0.63636	0.00207815	0.00451707	FALSE	no	up
AC003986.1	5	2	7	10	26	38	24	26	3.91934	1.78915	6.00235	8.45081	28.0136	34.6685	26.4403	28.4951	2.87198	2.68226	3.04338	3.20909	4.01105	4.19621	3.96353	4.02396	12.6741	-2.5438	8.93503e-09	2.89663e-08	FALSE	yes	down
TWISTNB	2875	2366	2600	2587	1466	1831	1508	1396	2253.62	2116.57	2229.44	2186.23	1579.54	1670.48	1661.33	1529.97	10.8687	10.8061	10.8579	10.8383	10.5196	10.5738	10.5684	10.489	1451.05	0.447454	4.11188e-21	2.06523e-20	FALSE	no	up
TMEM196	77	60	70	87	101	113	142	115	60.3579	53.6746	60.0235	73.5221	108.822	103.093	156.438	126.036	6.13887	6.05208	6.13524	6.29706	6.63533	6.58803	6.95642	6.76564	89.9289	-0.992618	3.96441e-09	1.30864e-08	FALSE	no	down
AC005062.1	8	6	7	17	11	10	0	7	6.27095	5.36746	6.00235	14.3664	11.8519	9.12329	0	7.67177	2.62172	2.558	2.603	3.0637	2.93749	2.79889	2.09625	2.70985	6.50245	0.152149	0.809642	0.854561	FALSE	no	up
RPL21P75	3	3	3	6	2	0	2	2	2.35161	2.68373	2.57244	5.07049	2.15489	0	2.20336	2.19193	1.5103	1.54295	1.5323	1.74407	1.49576	1.25933	1.50062	1.49948	3.21309	0.991902	0.301464	0.388343	FALSE	no	up
MACC1	2	0	6	1	6	6	0	6	1.56774	0	5.14487	0.845081	6.46468	5.47398	0	6.5758	1.16791	0.990194	1.49127	1.08901	1.57612	1.51373	1.00493	1.58268	2.66233	-1.29356	0.247476	0.329005	FALSE	no	down
AC004130.2	10	18	13	18	13	16	10	14	7.83869	16.1024	11.1472	15.2115	14.0068	14.5973	11.0168	15.3435	3.50356	3.90456	3.68508	3.86868	3.81772	3.84281	3.68259	3.87298	14.549	-0.137431	0.726645	0.787097	FALSE	no	down
ITGB8	350	281	302	327	519	637	486	540	274.354	251.376	258.959	276.342	559.195	581.154	535.416	591.822	8.519	8.44762	8.47171	8.52528	9.1469	9.18273	9.1067	9.19971	681.847	-1.09521	2.86567e-53	2.71612e-52	FALSE	yes	down
SP8	995	928	890	995	219	280	265	202	779.949	830.166	763.156	840.856	235.961	255.452	291.945	221.385	9.66878	9.72668	9.64872	9.7386	8.66727	8.72536	8.82902	8.62066	1285.93	1.67689	1.4774e-125	3.09085e-124	FALSE	yes	up
RPL23P8	8	9	10	8	3	7	4	3	6.27095	8.05118	8.57479	6.76065	3.23234	6.38631	4.40672	3.2879	2.97449	3.09156	3.12282	3.00906	2.76023	2.9855	2.85258	2.766	9.60414	0.750908	0.154104	0.221011	FALSE	no	up
ASS1P11	1	0	2	3	11	13	15	11	0.783869	0	1.71496	2.53524	11.8519	11.8603	16.5252	12.0556	1.74069	1.65368	1.85541	1.94092	2.59416	2.60441	2.81082	2.60358	5.3311	-3.36847	9.13601e-06	2.49167e-05	FALSE	yes	down
SP4	549	469	481	514	439	506	468	335	430.344	419.556	412.447	434.372	472.999	461.639	515.586	367.149	8.73997	8.71642	8.70061	8.74863	8.8281	8.80541	8.90898	8.59442	424.249	-0.0992192	0.249167	0.330838	FALSE	no	down
DNAH11	14	10	12	20	23	32	7	7	10.9742	8.94576	10.2897	16.9016	24.7813	29.1945	7.71176	7.67177	3.72674	3.62201	3.69326	3.99111	4.25598	4.38515	3.56106	3.55848	16.4322	-0.569847	0.239401	0.320154	FALSE	no	down
CDCA7L	983	825	875	859	136	205	183	121	770.543	738.025	750.294	725.925	146.533	187.028	201.607	132.612	9.42877	9.38692	9.40289	9.37101	8.00174	8.18275	8.24273	7.93065	701.477	2.15567	1.64869e-153	4.36415e-152	FALSE	yes	up
RAPGEF5	2585	2102	2201	2307	1849	2155	1939	1739	2026.3	1880.4	1887.31	1949.6	1992.2	1966.07	2136.16	1905.89	10.7803	10.7069	10.7105	10.7423	10.7635	10.7506	10.8323	10.72	1498.28	-0.046272	0.305086	0.392055	FALSE	no	down
STEAP1B	15	14	13	15	6	6	8	12	11.758	12.5241	11.1472	12.6762	6.46468	5.47398	8.81344	13.1516	3.84835	3.8879	3.81983	3.89409	3.56796	3.48944	3.70641	3.92032	19.6004	0.522868	0.174427	0.245426	FALSE	no	up
EEF1A1P6	69	60	64	58	43	48	37	34	54.0869	53.6746	54.8786	49.0147	46.3302	43.7918	40.7621	37.2629	5.93629	5.93106	5.9487	5.85797	5.81701	5.77116	5.72047	5.65453	84.4148	0.32963	0.0665243	0.106798	FALSE	no	up
AC002480.1	9	5	1	3	4	1	1	0	7.05482	4.47288	0.857479	2.53524	4.30979	0.912329	1.10168	0	1.21126	1.01461	0.669292	0.845792	0.993348	0.676802	0.70079	0.57818	1.86578	1.25154	0.264821	0.348064	FALSE	no	up
AC002480.2	4	0	2	0	2	9	4	4	3.13548	0	1.71496	0	2.15489	8.21096	4.40672	4.38387	1.35164	1.01581	1.21156	1.01186	1.25808	1.72782	1.45267	1.45104	2.72314	-1.96166	0.0712614	0.113543	FALSE	no	down
AC073072.1	3	4	3	8	4	1	2	4	2.35161	3.5783	2.57244	6.76065	4.30979	0.912329	2.20336	4.38387	1.92591	2.03908	1.94938	2.27821	2.09882	1.78624	1.9238	2.10447	4.54853	0.391997	0.60186	0.679253	FALSE	no	up
TOMM7	1282	1185	1112	1192	1397	1556	1288	1449	1004.92	1060.07	953.516	1007.34	1505.19	1419.58	1418.96	1588.06	10.0839	10.1328	10.0362	10.0861	10.4624	10.4064	10.4059	10.514	1260.29	-0.558718	1.81983e-27	1.08021e-26	FALSE	no	down
SNHG26	322	259	236	300	49	59	41	68	252.406	231.695	202.365	253.524	52.7949	53.8274	45.1689	74.5258	7.61928	7.53485	7.40431	7.62325	6.25129	6.26203	6.1396	6.51768	140.919	2.05683	3.82429e-38	2.82327e-37	FALSE	yes	up
AC005682.1	11	11	9	9	7	3	1	1	8.62256	9.84034	7.71731	7.60573	7.54213	2.73699	1.10168	1.09597	2.69263	2.75864	2.63599	2.62927	2.62114	2.26884	2.12932	2.12829	5.91161	1.43523	0.0232818	0.0421605	FALSE	yes	up
RPL12P10	2	0	1	2	7	2	0	9	1.56774	0	0.857479	1.69016	7.54213	1.82466	0	9.8637	0.874924	0.687795	0.793781	0.888955	1.36747	0.903665	0.70085	1.50781	2.2171	-2.19744	0.0522687	0.0865331	FALSE	no	down
FAM126A	4515	3733	4056	4071	1306	1634	1350	1163	3539.17	3339.45	3477.93	3440.33	1407.15	1490.75	1487.27	1274.61	11.5095	11.4515	11.492	11.4811	10.6295	10.6816	10.6795	10.5411	2115.83	1.28463	9.78996e-171	2.89581e-169	FALSE	yes	up
KLHL7-DT	35	34	32	35	27	33	18	23	27.4354	30.4156	27.4393	29.5778	29.0911	30.1069	19.8302	25.2072	4.88469	4.96157	4.88532	4.94056	4.92919	4.95399	4.66686	4.82698	32.929	0.132701	0.613479	0.689658	FALSE	no	up
KLHL7	2609	2298	2375	2465	2053	2364	2049	1966	2045.11	2055.74	2036.51	2083.13	2212	2156.75	2257.34	2154.67	11.0839	11.0887	11.08	11.1009	11.1566	11.133	11.1755	11.1322	2457.22	-0.0946797	0.00559371	0.0113802	FALSE	no	down
AK3P3	23	19	18	25	7	11	8	8	18.029	16.9969	15.4346	21.127	7.54213	10.0356	8.81344	8.76774	4.11522	4.0757	4.01345	4.22452	3.63709	3.76569	3.70883	3.70612	18.0428	1.02096	0.0079701	0.0158134	FALSE	yes	up
NUP42	811	688	833	733	627	744	582	596	635.718	615.468	714.28	619.445	675.559	678.773	641.177	653.196	9.29169	9.26142	9.40132	9.26743	9.3487	9.35322	9.29966	9.31707	613.583	-0.0358425	0.586343	0.665604	FALSE	no	down
GPNMB	4	7	6	6	2	7	13	4	3.13548	6.26203	5.14487	5.07049	2.15489	6.38631	14.3218	4.38387	2.01618	2.26136	2.18154	2.17606	1.93588	2.26948	2.69223	2.12249	4.66433	-0.476723	0.469738	0.558281	FALSE	no	down
MALSU1	834	684	704	710	472	515	415	495	653.747	611.89	603.665	600.008	508.555	469.85	457.197	542.504	9.25528	9.19285	9.18013	9.17442	9.02023	8.94775	8.92318	9.08008	541.791	0.321846	3.42515e-06	9.56943e-06	FALSE	no	up
IGF2BP3	2621	2388	2478	2370	1718	1961	1569	1586	2054.52	2136.25	2124.83	2002.84	1851.05	1789.08	1728.54	1738.2	11.052	11.0884	11.0834	11.0284	10.9557	10.9245	10.8932	10.8982	2312.18	0.226446	9.33485e-10	3.1607e-09	FALSE	no	up
AC079780.1	2	5	6	5	7	4	2	1	1.56774	4.47288	5.14487	4.22541	7.54213	3.64932	2.20336	1.09597	1.49858	1.76037	1.8126	1.74166	1.96678	1.69364	1.56861	1.46278	3.29515	0.077536	0.923478	0.942838	FALSE	no	up
RPS2P32	22	22	30	16	61	69	57	40	17.2451	19.6807	25.7244	13.5213	65.7243	62.9507	62.7957	43.8387	4.53821	4.627	4.81199	4.39468	5.57437	5.53922	5.53341	5.22538	34.4798	-1.63108	1.26769e-08	4.08266e-08	FALSE	yes	down
TRA2A	4418	3879	4084	4151	2873	3539	2890	2897	3463.13	3470.06	3501.94	3507.93	3095.51	3228.73	3183.85	3175.02	11.7174	11.7192	11.7279	11.7296	11.6114	11.651	11.6378	11.6352	3199.08	0.136254	9.88535e-06	2.68828e-05	FALSE	no	up
AC006026.1	1	0	5	2	6	1	0	1	0.783869	0	4.28739	1.69016	6.46468	0.912329	0	1.09597	0.8194	0.72901	1.16202	0.921624	1.31338	0.838232	0.741269	0.86255	2.12282	-0.318009	0.79003	0.838883	FALSE	no	down
CLK2P1	6	8	7	5	13	9	9	2	4.70321	7.15661	6.00235	4.22541	14.0068	8.21096	9.91512	2.19193	2.51037	2.68265	2.60605	2.47434	3.03786	2.74751	2.83918	2.31504	6.39846	-0.641333	0.258242	0.340801	FALSE	no	down
CCDC126	238	206	219	199	204	251	181	182	186.561	184.283	187.788	168.171	219.799	228.995	199.404	199.466	7.55822	7.54718	7.56417	7.46545	7.70767	7.74562	7.61858	7.61887	192.43	-0.224532	0.0282847	0.0502426	FALSE	no	down
FAM221A	249	244	192	219	235	295	220	265	195.183	218.277	164.636	185.073	253.2	269.137	242.37	290.431	7.69244	7.79317	7.54302	7.6453	7.92912	7.98606	7.88878	8.0573	230.436	-0.468451	1.24248e-05	3.35541e-05	FALSE	no	down
AC006026.3	7	3	6	6	1	3	7	4	5.48708	2.68373	5.14487	5.07049	1.07745	2.73699	7.71176	4.38387	2.04861	1.82163	2.02199	2.01669	1.6763	1.82673	2.18605	1.96202	3.88749	0.227757	0.748077	0.805167	FALSE	no	up
STK31	11	5	13	11	21	28	14	57	8.62256	4.47288	11.1472	9.29589	22.6264	25.5452	15.4235	62.4701	3.62187	3.35477	3.76249	3.66322	4.22209	4.31617	3.96031	5.06679	18.3512	-1.90425	4.51247e-05	0.000116691	FALSE	yes	down
AC003087.1	0	0	1	0	2	1	0	6	0	0	0.857479	0	2.15489	0.912329	0	6.5758	0.191036	0.197325	0.311227	0.194575	0.459643	0.318954	0.207864	0.842584	1.67074	-3.22812	0.0787641	0.123978	FALSE	no	down
NPY	519	428	468	453	200	268	180	235	406.828	382.878	401.3	382.822	215.489	244.504	198.302	257.552	8.11789	8.05438	8.10321	8.05456	7.47622	7.60103	7.39561	7.65142	210.419	0.779663	1.94288e-14	7.94702e-14	FALSE	no	up
AC003044.1	3	2	1	2	1	1	1	8	2.35161	1.78915	0.857479	1.69016	1.07745	0.912329	1.10168	8.76774	0.641284	0.581891	0.478948	0.571808	0.506651	0.486229	0.509476	1.11262	1.64509	-0.806733	0.47463	0.562654	FALSE	no	down
MPP6	894	814	864	849	381	429	317	302	700.779	728.185	740.861	717.474	410.507	391.389	349.232	330.982	9.26059	9.29788	9.31481	9.28347	8.75584	8.71242	8.61045	8.56296	494.478	0.959534	2.26124e-41	1.76912e-40	FALSE	no	up
GSDME	529	463	481	515	312	375	358	305	414.667	414.189	412.447	435.217	336.164	342.124	394.401	334.27	8.69901	8.69794	8.69404	8.74397	8.5077	8.5233	8.65282	8.50266	420.993	0.254116	0.000547355	0.00127684	FALSE	no	up
OSBPL3	1224	1097	1098	1224	247	310	256	230	959.455	981.35	941.511	1034.38	266.129	282.822	282.03	252.072	9.62399	9.64635	9.60509	9.69914	8.44175	8.49211	8.49048	8.39686	595.966	1.85311	2.90077e-115	5.56258e-114	FALSE	yes	up
CYCS	5016	4641	4910	4899	5094	5925	4933	5047	3931.89	4151.73	4210.22	4140.05	5488.52	5405.55	5434.59	5531.35	11.933	11.9845	11.9978	11.9819	12.254	12.2391	12.2444	12.2616	4035.51	-0.411832	1.12282e-44	9.27577e-44	FALSE	no	down
C7orf31	477	461	455	449	159	211	160	192	373.905	412.399	390.153	379.441	171.314	192.502	176.269	210.426	8.355	8.4496	8.39589	8.36903	7.64182	7.74245	7.66643	7.82147	266.855	1.05026	1.21163e-30	7.68908e-30	FALSE	yes	up
AC005165.1	4	3	2	8	12	14	7	9	3.13548	2.68373	1.71496	6.76065	12.9294	12.7726	7.71176	9.8637	2.24363	2.20726	2.11173	2.52582	2.86289	2.86332	2.58217	2.70685	5.87604	-1.60035	0.00725203	0.0144895	FALSE	yes	down
AC010719.1	22	18	19	14	4	7	5	8	17.2451	16.1024	16.2921	11.8311	4.30979	6.38631	5.5084	8.76774	4.08745	4.0419	4.0495	3.8513	3.42507	3.54971	3.50819	3.70174	19.7276	1.30068	0.00162784	0.00358434	FALSE	yes	up
NFE2L3	256	171	251	196	427	537	457	437	200.67	152.972	215.227	165.636	460.07	489.921	503.468	478.938	7.85329	7.62405	7.91474	7.68974	8.62012	8.68184	8.70815	8.65926	313.569	-1.39355	5.75808e-44	4.69235e-43	FALSE	yes	down
HNRNPA2B1	59963	56040	54071	55449	35219	40302	34879	35251	47003.1	50132	46364.7	46858.9	37946.6	36768.7	38425.5	38633.9	15.4509	15.5124	15.4378	15.448	15.2484	15.219	15.2601	15.2652	41052.4	0.326817	4.10151e-21	2.06041e-20	FALSE	no	up
CBX3	7379	6509	6532	6657	5122	5922	4851	4855	5784.17	5822.79	5601.05	5625.71	5518.68	5402.81	5344.25	5320.92	12.4805	12.4869	12.4501	12.4543	12.4362	12.4162	12.406	12.4019	5588.45	0.0809763	0.00503185	0.0103221	FALSE	no	up
SNX10	214	156	182	166	322	365	301	324	167.748	139.554	156.061	140.283	346.938	333	331.606	355.093	7.51513	7.35619	7.45216	7.36038	8.18906	8.14984	8.14525	8.21157	223.463	-1.17582	1.46297e-34	1.00983e-33	FALSE	yes	down
AC004540.2	459	464	415	471	1131	1339	1120	1155	359.796	415.083	355.854	398.033	1218.59	1221.61	1233.88	1265.84	8.67448	8.80263	8.66487	8.76473	9.84322	9.846	9.85583	9.88182	623.819	-1.69342	7.08667e-166	2.03254e-164	FALSE	yes	down
AC004540.1	215	194	238	220	436	569	510	499	168.532	173.548	204.08	185.918	469.767	519.115	561.857	546.888	7.66417	7.68976	7.83035	7.74887	8.60907	8.70824	8.78666	8.75966	303.638	-1.51909	1.38103e-59	1.43385e-58	FALSE	yes	down
KIAA0087	4	2	7	3	14	12	6	16	3.13548	1.78915	6.00235	2.53524	15.0843	10.948	6.61008	17.5355	2.18877	2.06224	2.42579	2.13412	2.92453	2.73259	2.4651	3.02605	6.0087	-1.89452	0.00279635	0.00597067	FALSE	yes	down
AC004947.2	37	16	22	40	121	165	136	115	29.0031	14.3132	18.8645	33.8032	130.371	150.534	149.828	126.036	5.10012	4.63223	4.79973	5.2187	6.42632	6.57284	6.56468	6.39256	60.1724	-2.52859	1.62833e-30	1.0289e-29	FALSE	yes	down
AC004947.1	17	12	19	16	9	7	4	5	13.3258	10.7349	16.2921	13.5213	9.69702	6.38631	4.40672	5.47984	2.96137	2.82388	3.09071	2.96761	2.75968	2.55541	2.40929	2.49008	6.65366	1.05227	0.0411254	0.070045	FALSE	no	up
SKAP2	210	210	152	196	284	353	243	254	164.612	187.861	130.337	165.636	305.995	322.052	267.708	278.376	7.46643	7.58452	7.26457	7.47204	8.0391	8.08891	7.91158	7.94864	206.826	-0.85928	6.33259e-14	2.54652e-13	FALSE	no	down
HOXA1	6	9	5	6	6	10	8	0	4.70321	8.05118	4.28739	5.07049	6.46468	9.12329	8.81344	0	2.62912	2.85804	2.59898	2.65846	2.758	2.9206	2.89997	2.22461	7.26782	-0.163763	0.781189	0.832236	FALSE	no	down
HOTAIRM1	14	8	10	9	5	7	6	1	10.9742	7.15661	8.57479	7.60573	5.38724	6.38631	6.61008	1.09597	2.98558	2.7653	2.85203	2.79381	2.64891	2.71529	2.73011	2.3024	6.84901	0.808865	0.147866	0.213507	FALSE	no	up
HOXA2	20	19	22	22	0	1	2	0	15.6774	16.9969	18.8645	18.5918	0	0.912329	2.20336	0	3.85313	3.90718	3.98137	3.97116	2.82745	2.88861	3.04645	2.8317	17.4969	4.48859	3.13506e-07	9.35495e-07	FALSE	yes	up
HOTTIP	0	0	1	1	8	7	0	3	0	0	0.857479	0.845081	8.61958	6.38631	0	3.2879	0.788281	0.796872	0.903776	0.901792	1.55229	1.41444	0.811307	1.15632	2.47523	-3.43486	0.0197038	0.0362559	FALSE	no	down
EIF4HP1	68	73	51	84	37	37	40	48	53.3031	65.304	43.7314	70.9868	39.8655	33.7562	44.0672	52.6064	5.66032	5.83248	5.4987	5.90584	5.42711	5.29983	5.50535	5.64833	47.9437	0.459936	0.0349493	0.0605993	FALSE	no	up
HIBADH	820	680	737	728	381	454	396	313	642.772	608.312	631.962	615.219	410.507	414.198	436.265	343.038	9.24403	9.19175	9.22788	9.20244	8.82995	8.83776	8.88464	8.67176	554.52	0.638658	3.68335e-18	1.70762e-17	FALSE	no	up
AC007130.1	25	17	20	14	9	19	7	8	19.5967	15.2078	17.1496	11.8311	9.69702	17.3343	7.71176	8.76774	4.76585	4.60515	4.67955	4.45286	4.37259	4.68956	4.2721	4.32748	77.9946	0.523271	0.0869345	0.13507	FALSE	no	up
TAX1BP1	4989	4311	4552	4590	4298	5249	4316	4303	3910.72	3856.52	3903.24	3878.92	4630.87	4788.82	4754.85	4715.95	11.972	11.959	11.9702	11.9644	12.1313	12.1632	12.1565	12.1486	4235.7	-0.280967	8.73279e-28	5.21757e-27	FALSE	no	down
JAZF1	324	274	292	291	612	667	591	584	253.973	245.114	250.384	245.919	659.398	608.524	651.093	640.045	8.09153	8.05994	8.07888	8.06277	9.00164	8.92192	8.9889	8.97181	353.995	-1.36077	5.14052e-72	6.32849e-71	FALSE	yes	down
JAZF1-AS1	4	1	0	1	6	8	9	11	3.13548	0.894576	0	0.845081	6.46468	7.29864	9.91512	12.0556	1.62005	1.3838	1.26815	1.37468	1.88488	1.95065	2.10212	2.21826	3.70224	-2.83685	0.00169538	0.00372395	FALSE	no	down
CREB5	442	326	351	370	1870	2260	1839	1849	346.47	291.632	300.975	312.68	2014.83	2061.86	2025.99	2026.44	8.96026	8.82395	8.8484	8.87841	10.5916	10.6154	10.5973	10.5975	1094.61	-2.6967	0	0	FALSE	yes	down
TRIL	697	592	717	691	132	164	165	117	546.357	529.589	614.812	583.951	142.223	149.622	181.777	128.228	8.92887	8.89865	9.04363	8.99336	7.74795	7.78568	7.94289	7.66922	454.076	1.91888	3.09936e-95	4.91659e-94	FALSE	yes	up
AC005162.2	2	0	5	3	8	4	1	8	1.56774	0	4.28739	2.53524	8.61958	3.64932	1.10168	8.76774	1.65282	1.49688	1.89372	1.74623	2.16804	1.84244	1.62175	2.17514	3.8345	-1.38924	0.0887504	0.137472	FALSE	no	down
AC005162.1	2	0	0	1	1	4	1	7	1.56774	0	0	0.845081	1.07745	3.64932	1.10168	7.67177	0.623383	0.440463	0.438472	0.542115	0.571904	0.822854	0.574767	1.10905	1.72648	-2.44093	0.0575891	0.0941156	FALSE	no	down
CPVL	1322	1231	1192	1228	278	341	255	282	1036.27	1101.22	1022.11	1037.76	299.53	311.104	280.928	309.063	9.71831	9.77893	9.7045	9.71966	8.56559	8.59712	8.51204	8.59213	619.976	1.8038	1.19125e-160	3.31245e-159	FALSE	yes	up
CHN2	92	94	100	97	72	78	54	71	72.1159	84.0901	85.7479	81.9729	77.5762	71.1617	59.4907	77.8137	6.18504	6.31751	6.33473	6.29537	6.24732	6.17381	6.02604	6.24992	74.096	0.177402	0.280638	0.365756	FALSE	no	up
AC004593.1	21	7	12	17	10	21	11	13	16.4612	6.26203	10.2897	14.3664	10.7745	19.1589	12.1185	14.2476	3.54243	3.00947	3.2521	3.45132	3.27548	3.64218	3.34178	3.43946	9.9667	-0.24949	0.609269	0.685849	FALSE	no	down
AC007255.1	10	15	12	11	7	11	14	15	7.83869	13.4186	10.2897	9.29589	7.54213	10.0356	15.4235	16.4395	3.46932	3.75947	3.60843	3.55507	3.4639	3.59628	3.84394	3.88426	14.2566	-0.274172	0.496896	0.583711	FALSE	no	down
PRR15	41	35	50	43	14	12	10	6	32.1386	31.3102	42.8739	36.3385	15.0843	10.948	11.0168	6.5758	4.44516	4.42013	4.68576	4.54484	3.88476	3.69094	3.69815	3.44837	17.3681	1.70743	9.83042e-07	2.84509e-06	FALSE	yes	up
ZNRF2P2	39	21	31	33	24	24	22	19	30.5709	18.7861	26.5818	27.8877	25.8587	21.8959	24.237	20.8234	4.98305	4.64369	4.87991	4.91479	4.8625	4.74493	4.81761	4.71564	35.2003	0.169371	0.51682	0.601956	FALSE	no	up
DPY19L2P3	97	87	90	99	96	98	88	95	76.0353	77.8281	77.1731	83.663	103.435	89.4083	96.9478	104.117	6.44062	6.4607	6.45344	6.52095	6.70371	6.57758	6.64749	6.70946	109.148	-0.321253	0.0294236	0.0520245	FALSE	no	down
WIPF3	20	17	16	28	13	24	3	9	15.6774	15.2078	13.7197	23.6623	14.0068	21.8959	3.30504	9.8637	4.26259	4.2462	4.18186	4.5465	4.20155	4.49045	3.61897	4.01194	27.585	0.446931	0.22999	0.309573	FALSE	no	up
SCRN1	7928	6915	7206	7297	10334	12615	10652	10162	6214.51	6185.99	6178.99	6166.56	11134.3	11509	11735.1	11137.2	12.7098	12.7056	12.7045	12.7027	13.2649	13.2975	13.3167	13.2651	7972.62	-0.879212	9.43431e-226	4.0566e-224	FALSE	no	down
AC007285.1	11	4	8	12	27	27	24	18	8.62256	3.5783	6.85983	10.141	29.0911	24.6329	26.4403	19.7274	3.52124	3.18571	3.41675	3.60763	4.30454	4.18219	4.2302	4.01756	15.1794	-1.765	1.17304e-05	3.17436e-05	FALSE	yes	down
FKBP14	470	439	486	456	217	233	182	145	368.418	392.719	416.735	385.357	233.806	212.573	200.506	158.915	8.47225	8.53223	8.5885	8.51443	8.06032	7.97718	7.92793	7.73465	349.84	0.953035	4.97835e-24	2.7088e-23	FALSE	no	up
PLEKHA8	2155	1874	2040	1853	1329	1570	1307	1203	1689.24	1676.44	1749.26	1565.94	1431.93	1432.36	1439.9	1318.45	10.7301	10.723	10.7629	10.6595	10.5776	10.5779	10.5827	10.5036	1739.88	0.248342	9.39174e-08	2.89189e-07	FALSE	no	up
AC007285.2	6	3	3	3	3	4	5	3	4.70321	2.68373	2.57244	2.53524	3.23234	3.64932	5.5084	3.2879	1.82113	1.65239	1.64189	1.63831	1.7005	1.73535	1.87228	1.70507	3.33065	-0.315786	0.676152	0.744356	FALSE	no	down
MTURN	619	601	534	592	833	1019	839	941	485.215	537.64	457.894	500.288	897.514	929.664	924.309	1031.31	9.07347	9.16632	9.02179	9.10105	9.64861	9.68294	9.67716	9.78433	670.22	-0.93355	1.95976e-48	1.72058e-47	FALSE	no	down
ZNRF2	646	621	603	576	563	706	637	475	506.379	555.532	517.06	486.767	606.603	644.105	701.77	520.584	8.90159	8.98982	8.92136	8.8642	9.07432	9.13279	9.21645	8.92763	459.026	-0.260678	0.00242415	0.00522277	FALSE	no	down
AC006978.1	59	54	77	75	84	70	98	53	46.2483	48.3071	66.0258	63.3811	90.5056	63.8631	107.965	58.0863	5.70049	5.73591	5.99357	5.95886	6.26868	5.96519	6.4291	5.88598	62.4328	-0.513768	0.0182069	0.0337135	FALSE	no	down
LINC01176	18	18	27	20	13	24	14	18	14.1096	16.1024	23.1519	16.9016	14.0068	21.8959	15.4235	19.7274	4.00247	4.08511	4.33036	4.1158	4.00223	4.29005	4.05984	4.21697	17.893	-0.0259335	0.938404	0.953512	FALSE	no	down
NOD1	879	750	846	782	168	200	170	229	689.021	670.932	725.427	660.854	181.011	182.466	187.286	250.976	9.0893	9.06251	9.14064	9.04755	7.85365	7.85934	7.8821	8.1334	385.514	1.77973	5.01865e-87	7.29995e-86	FALSE	yes	up
GGCT	939	840	885	863	493	584	511	481	736.053	751.444	758.868	729.305	531.181	532.8	562.958	527.16	9.4204	9.44017	9.44964	9.41155	9.11458	9.1173	9.16807	9.10763	604.892	0.466347	4.65299e-15	1.94505e-14	FALSE	no	up
GARS1-DT	615	461	561	504	871	1061	819	849	482.079	412.399	481.045	425.921	938.457	967.982	902.276	930.476	9.10776	8.97125	9.10596	8.99909	9.7268	9.75695	9.68882	9.71853	723.797	-1.05289	7.83066e-63	8.51805e-62	FALSE	yes	down
AC005154.2	16	12	13	14	19	21	18	22	12.5419	10.7349	11.1472	11.8311	20.4715	19.1589	19.8302	24.1113	3.89337	3.80947	3.82871	3.86136	4.20427	4.16058	4.18241	4.3191	17.429	-0.848445	0.0140394	0.0265888	FALSE	no	down
GARS1	4613	3878	4081	4160	3963	4848	3902	4218	3615.99	3469.17	3499.37	3515.54	4269.92	4422.97	4298.75	4622.79	12.059	12.0224	12.03	12.0341	12.2081	12.2402	12.2143	12.2807	6422.82	-0.320802	7.45683e-27	4.35583e-26	FALSE	no	down
CRHR2	80	80	91	86	61	63	40	38	62.7095	71.5661	78.0305	72.677	65.7243	57.4768	44.0672	41.6468	5.57727	5.69611	5.77742	5.71139	5.61431	5.49656	5.26346	5.21631	42.6229	0.443394	0.0399678	0.068289	FALSE	no	up
INMT	8	4	4	5	3	5	5	2	6.27095	3.5783	3.42991	4.22541	3.23234	4.56165	5.5084	2.19193	1.94656	1.73882	1.72638	1.79243	1.70949	1.81779	1.88305	1.61922	3.43358	0.177594	0.818103	0.861017	FALSE	no	up
MINDY4	36	22	30	36	23	25	20	24	28.2193	19.6807	25.7244	30.4229	24.7813	22.8082	22.0336	26.3032	4.82574	4.57804	4.75853	4.88186	4.73346	4.6751	4.6542	4.77538	29.034	0.122784	0.64391	0.716588	FALSE	no	up
AQP1	44	36	42	43	22	28	23	29	34.4902	32.2047	36.0141	36.3385	23.7038	25.5452	25.3386	31.783	4.85799	4.80243	4.89143	4.89884	4.57352	4.6274	4.62097	4.78978	25.1657	0.388525	0.150218	0.216353	FALSE	no	up
GHRHR	97	95	86	93	34	38	33	38	76.0353	84.9847	73.7432	78.5926	36.6332	34.6685	36.3554	41.6468	5.72765	5.83009	5.69745	5.75731	5.08264	5.03924	5.07634	5.18768	40.419	1.0715	2.38137e-07	7.14952e-07	FALSE	yes	up
ADCYAP1R1	3528	3114	3170	3152	854	1035	962	795	2765.49	2785.71	2718.21	2663.7	920.14	944.261	1059.82	871.294	11.0647	11.072	11.047	11.0264	10.0026	10.0259	10.1314	9.95365	1459.98	1.52659	2.42801e-181	7.9267e-180	FALSE	yes	up
NEUROD6	0	1	0	0	1	7	4	4	0	0.894576	0	0	1.07745	6.38631	4.40672	4.38387	0.22699	0.343835	0.230731	0.230114	0.366388	0.842144	0.678874	0.677324	1.52854	-3.99574	0.00525817	0.0107538	FALSE	no	down
PPP1R17	1629	1437	1446	1490	4728	5394	4387	4696	1276.92	1285.51	1239.91	1259.17	5094.17	4921.1	4833.07	5146.66	10.2322	10.2386	10.204	10.2188	11.6501	11.6129	11.5933	11.6612	2126.21	-1.98185	0	0	FALSE	yes	down
PDE1C	796	664	689	724	884	1108	925	869	623.96	593.998	590.803	611.839	952.463	1010.86	1019.05	952.396	9.16948	9.12236	9.11724	9.15065	9.58407	9.64414	9.65198	9.58397	590.544	-0.700897	1.42817e-33	9.64172e-33	FALSE	no	down
AC018641.1	9	10	1	9	1	0	0	0	7.05482	8.94576	0.857479	7.60573	1.07745	0	0	0	2.06013	2.17421	1.5184	2.0938	1.55584	1.42079	1.43895	1.43843	3.89793	4.27186	0.000552975	0.00128927	FALSE	no	up
SLC25A5P5	6	8	13	6	5	0	3	9	4.70321	7.15661	11.1472	5.07049	5.38724	0	3.30504	9.8637	2.09673	2.27045	2.50353	2.12461	2.14473	1.64458	1.98365	2.42349	4.51923	0.619659	0.404522	0.494045	FALSE	no	up
LSM5	2671	2280	2283	2387	1011	1121	843	1004	2093.71	2039.63	1957.62	2017.21	1089.3	1022.72	928.716	1100.35	10.8159	10.7901	10.7498	10.7792	10.1936	10.1361	10.0495	10.2029	1392.34	0.969636	2.75259e-79	3.69116e-78	FALSE	no	up
AVL9	1528	1264	1466	1389	1265	1516	1285	1213	1197.75	1130.74	1257.06	1173.82	1362.97	1383.09	1415.66	1329.41	10.2636	10.2105	10.3087	10.2449	10.3847	10.3985	10.4205	10.3612	1292.36	-0.206188	6.91668e-05	0.000175769	FALSE	no	down
DPY19L1P1	69	47	65	55	35	47	37	38	54.0869	42.0451	55.7361	46.4795	37.7107	42.8795	40.7621	41.6468	5.68324	5.47871	5.70813	5.5585	5.39594	5.49428	5.45561	5.47222	48.861	0.283596	0.213324	0.290736	FALSE	no	up
ZNRF2P1	165	123	141	144	85	78	83	67	129.338	110.033	120.904	121.692	91.583	71.1617	91.4394	73.4298	6.8712	6.7248	6.80951	6.81543	6.56418	6.35202	6.56288	6.37895	100.651	0.563109	8.88768e-05	0.000224026	FALSE	no	up
AC018645.3	39	26	29	32	12	37	17	10	30.5709	23.259	24.8669	27.0426	12.9294	33.7562	18.7286	10.9597	4.67908	4.47412	4.5226	4.58474	4.10196	4.75455	4.32639	4.01431	22.1635	0.45284	0.217808	0.295856	FALSE	no	up
LINC00997	125	74	85	97	65	101	71	75	97.9836	66.1986	72.8857	81.9729	70.0341	92.1453	78.2192	82.1975	6.48472	6.14775	6.22788	6.32841	6.19489	6.43022	6.288	6.33051	78.7049	-0.0158603	0.93015	0.947564	FALSE	no	down
DPY19L1P2	4	6	4	5	11	6	2	6	3.13548	5.36746	3.42991	4.22541	11.8519	5.47398	2.20336	6.5758	2.30008	2.47983	2.3282	2.39295	2.85643	2.48752	2.23304	2.56152	5.89734	-0.696562	0.25383	0.335936	FALSE	no	down
AC018648.1	9	7	6	10	8	11	12	7	7.05482	6.26203	5.14487	8.45081	8.61958	10.0356	13.2202	7.67177	2.97649	2.92715	2.85083	3.06149	3.07067	3.14859	3.29701	3.01653	8.51898	-0.553024	0.259451	0.342191	FALSE	no	down
KBTBD2	2597	2299	2341	2383	1420	1741	1455	1329	2035.71	2056.63	2007.36	2013.83	1529.98	1588.37	1602.94	1456.54	10.9032	10.9129	10.8899	10.8929	10.6344	10.6691	10.6776	10.5893	1717.17	0.392663	1.46288e-17	6.64337e-17	FALSE	no	up
RP9P	367	314	348	340	260	290	251	237	287.68	280.897	298.403	287.328	280.136	264.576	276.522	259.744	8.12849	8.10639	8.16238	8.12733	8.10382	8.05134	8.09185	8.03452	267.375	0.0954025	0.27675	0.361402	FALSE	no	up
FKBP9	1357	1265	1281	1278	688	928	833	715	1063.71	1131.64	1098.43	1080.01	741.284	846.642	917.699	783.617	10.0161	10.0749	10.0466	10.0305	9.68256	9.80329	9.87775	9.73275	992.455	0.410394	6.54947e-12	2.43216e-11	FALSE	no	up
NT5C3A	780	639	689	694	704	839	629	716	611.418	571.634	590.803	586.486	758.523	765.444	692.956	784.713	9.31253	9.25137	9.28124	9.27457	9.51341	9.52202	9.42853	9.54542	685.697	-0.346709	1.71881e-08	5.49537e-08	FALSE	no	down
RP9	672	588	621	661	453	498	377	428	526.76	526.011	532.494	558.599	488.084	454.34	415.333	469.074	9.01831	9.01696	9.02842	9.0733	8.94738	8.88148	8.80045	8.91078	505.653	0.230752	0.00175377	0.00384517	FALSE	no	up
BBS9	329	306	340	307	349	390	290	332	257.893	273.74	291.543	259.44	376.029	355.808	319.487	363.861	8.1102	8.16359	8.2206	8.11559	8.45605	8.4046	8.30457	8.42533	312.896	-0.387429	6.79395e-05	0.000172816	FALSE	no	down
BMPER	203	173	195	188	588	712	677	523	159.125	154.762	167.208	158.875	633.539	649.579	745.837	573.191	7.4191	7.39468	7.46352	7.41784	8.76237	8.78917	8.93334	8.65841	288.872	-2.02341	3.46397e-81	4.73147e-80	FALSE	yes	down
AC009262.1	22	30	22	25	2	10	2	8	17.2451	26.8373	18.8645	21.127	2.15489	9.12329	2.20336	8.76774	3.58605	3.90785	3.64618	3.72852	2.70173	3.19404	2.70851	3.17385	10.5384	1.89175	0.000138973	0.000344618	FALSE	yes	up
DPY19L1	1888	1564	1814	1661	605	737	606	540	1479.94	1399.12	1555.47	1403.68	651.856	672.387	667.618	591.822	10.37	10.3154	10.4186	10.3186	9.61011	9.63705	9.63104	9.52652	1116.18	1.1751	3.4311e-95	5.43631e-94	FALSE	yes	up
AC005400.1	21	12	14	10	3	9	0	10	16.4612	10.7349	12.0047	8.45081	3.23234	8.21096	0	10.9597	3.14677	2.87633	2.94307	2.74824	2.37835	2.7322	2.07145	2.88103	6.68862	1.07834	0.0756466	0.119754	FALSE	no	up
DPY19L2P1	61	65	65	59	17	24	15	17	47.816	58.1474	55.7361	49.8598	18.3166	21.8959	16.5252	18.6314	5.08453	5.25524	5.2182	5.1196	4.33547	4.45775	4.26895	4.34698	26.5826	1.48088	4.93974e-08	1.5446e-07	FALSE	yes	up
AC007652.3	0	2	0	1	3	8	0	2	0	1.78915	0	0.845081	3.23234	7.29864	0	2.19193	0.095816	0.310071	0.0991432	0.20456	0.444089	0.766852	0.109123	0.346859	1.35648	-2.31951	0.111705	0.167675	FALSE	no	down
AC018647.3	2	1	4	8	5	8	4	7	1.56774	0.894576	3.42991	6.76065	5.38724	7.29864	4.40672	7.67177	1.95511	1.89218	2.13418	2.38609	2.28777	2.41964	2.2158	2.43798	5.04784	-0.972881	0.172034	0.242563	FALSE	no	down
HERPUD2	1031	827	940	871	747	817	771	672	808.169	739.814	806.03	736.066	804.853	745.373	849.395	736.49	9.71042	9.62929	9.70799	9.62464	9.7067	9.63614	9.7566	9.62529	911.109	-0.0196928	0.754879	0.81064	FALSE	no	down
AC018647.2	689	546	562	566	511	608	506	544	540.086	488.438	481.903	478.316	550.576	554.696	557.45	596.206	9.05057	8.95709	8.94466	8.93777	9.06851	9.07554	9.08013	9.14328	514.283	-0.182138	0.00726795	0.0145172	FALSE	no	down
AC018647.1	6	0	5	7	2	7	4	3	4.70321	0	4.28739	5.91557	2.15489	6.38631	4.40672	3.2879	1.71981	1.26447	1.68498	1.80844	1.50018	1.83852	1.68931	1.59983	3.17279	-0.126421	0.886138	0.914602	FALSE	no	down
SEPTIN7-DT	90	69	71	62	137	211	166	148	70.5482	61.7257	60.881	52.395	147.61	192.502	182.879	162.203	6.24886	6.13875	6.1272	6.00683	6.91017	7.16741	7.11569	6.99986	96.0787	-1.48063	5.09119e-20	2.47666e-19	FALSE	yes	down
SEPTIN7	8038	7186	7539	7219	6567	7750	6068	6459	6300.74	6428.42	6464.53	6100.64	7075.6	7070.55	6684.99	7078.85	12.609	12.628	12.6333	12.5786	12.7192	12.7185	12.6651	12.7196	6184.72	-0.142248	1.02728e-06	2.97052e-06	FALSE	no	down
SEPTIN7P3	186	127	140	152	145	153	108	105	145.8	113.611	120.047	128.452	156.23	139.586	118.981	115.077	7.06673	6.84334	6.89202	6.95242	7.12826	7.02705	6.88404	6.85466	118.166	-0.060651	0.656026	0.727134	FALSE	no	down
EEPD1	827	773	738	777	823	913	786	811	648.26	691.507	632.819	656.628	886.739	832.957	865.92	888.829	9.23957	9.30142	9.21652	9.25179	9.54385	9.4824	9.52036	9.54615	590.242	-0.40167	2.74816e-12	1.03684e-11	FALSE	no	down
AC006960.4	3	5	0	0	1	8	6	2	2.35161	4.47288	0	0	1.07745	7.29864	6.61008	2.19193	1.22581	1.41247	0.964807	0.963861	1.09996	1.61587	1.55977	1.21082	2.56872	-1.35073	0.184472	0.25741	FALSE	no	down
KIAA0895	491	502	523	479	874	957	733	789	384.88	449.077	448.461	404.794	941.689	873.099	807.531	864.718	8.82825	8.96491	8.96363	8.87263	9.66137	9.58759	9.5117	9.57803	625.711	-1.04908	8.04768e-49	7.10087e-48	FALSE	yes	down
ANLN	4324	3854	4211	4219	915	1025	868	834	3389.45	3447.7	3610.84	3565.4	985.864	935.138	956.258	914.037	11.2865	11.3041	11.3521	11.3389	10.0811	10.0332	10.0535	10.0128	1673.63	1.88623	0	0	FALSE	yes	up
AOAH	3	6	0	2	9	8	9	15	2.35161	5.36746	0	1.69016	9.69702	7.29864	9.91512	16.4395	1.99342	2.2572	1.73365	1.9286	2.53362	2.39346	2.54477	2.85767	5.28072	-2.21027	0.00161448	0.00355688	FALSE	yes	down
ELMO1	1374	1263	1296	1242	2308	2715	2252	2256	1077.04	1129.85	1111.29	1049.59	2486.75	2476.97	2480.98	2472.5	10.13	10.1745	10.1591	10.1062	10.9431	10.9392	10.9407	10.9372	1392.88	-1.18355	1.2683e-190	4.36139e-189	FALSE	yes	down
EPDR1	915	841	905	871	761	864	739	796	717.24	752.338	776.018	736.066	819.937	788.253	814.141	872.39	9.51244	9.55693	9.58593	9.53653	9.63765	9.60061	9.63097	9.69617	756.881	-0.14348	0.0147544	0.027853	FALSE	no	down
GPR141BP	2	0	0	1	4	4	0	6	1.56774	0	0	0.845081	4.30979	3.64932	0	6.5758	0.806695	0.616048	0.613551	0.722104	1.0657	1.01539	0.628907	1.238	2.15463	-2.55789	0.0951093	0.146047	FALSE	no	down
AC018634.1	2	0	0	0	6	9	0	4	1.56774	0	0	0	6.46468	8.21096	0	4.38387	0.662565	0.471109	0.468854	0.468088	1.08599	1.21655	0.482727	0.925503	1.91786	-3.5279	0.0206105	0.0377754	FALSE	no	down
NME8	7	4	1	3	0	4	3	11	5.48708	3.5783	0.857479	2.53524	0	3.64932	3.30504	12.0556	1.77693	1.61786	1.34354	1.52153	1.25831	1.62384	1.59227	2.16147	3.3515	-0.599258	0.553171	0.635064	FALSE	no	down
SFRP4	26	35	18	21	80	86	75	68	20.3806	31.3102	15.4346	17.7467	86.1958	78.4603	82.626	74.5258	5.00477	5.30164	4.84272	4.92276	6.13635	6.05308	6.09778	6.00552	58.8001	-1.92796	5.68245e-16	2.45333e-15	FALSE	yes	down
STARD3NL	3403	3077	3155	3208	3325	4014	3033	3449	2667.51	2752.61	2705.34	2711.02	3582.51	3662.09	3341.39	3779.99	11.4176	11.447	11.4308	11.4327	11.6979	11.7192	11.6308	11.75	2903.83	-0.407235	1.01033e-27	6.02825e-27	FALSE	no	down
AC006033.2	6	2	12	8	3	6	2	3	4.70321	1.78915	10.2897	6.76065	3.23234	5.47398	2.20336	3.2879	1.6646	1.39962	2.02968	1.81448	1.53639	1.71979	1.44393	1.54103	3.14503	0.715742	0.36632	0.455558	FALSE	no	up
TRGV7	3	8	4	10	3	1	2	0	2.35161	7.15661	3.42991	8.45081	3.23234	0.912329	2.20336	0	1.18828	1.57279	1.28894	1.65881	1.26718	1.03744	1.17377	0.941473	2.52351	1.76046	0.0758912	0.1201	FALSE	no	up
TRG-AS1	17	8	9	7	1	5	1	7	13.3258	7.15661	7.71731	5.91557	1.07745	4.56165	1.10168	7.67177	2.5122	2.15824	2.19668	2.07317	1.65119	1.96789	1.65516	2.1835	4.24291	1.24067	0.0939905	0.144582	FALSE	no	up
AMPH	1083	1007	914	973	1104	1220	1025	1019	848.93	900.838	783.735	822.264	1189.5	1113.04	1129.22	1116.79	9.78451	9.8394	9.71171	9.75529	10.1013	10.0384	10.052	10.0415	953.09	-0.438714	1.46327e-15	6.22704e-15	FALSE	no	down
VPS41	1922	1590	1688	1720	1853	2219	1900	1705	1506.6	1422.38	1447.42	1453.54	1996.51	2024.46	2093.19	1868.62	10.6677	10.6154	10.6312	10.6351	10.93	10.9432	10.975	10.8675	1894.25	-0.453215	1.36814e-24	7.55618e-24	FALSE	no	down
POU6F2	220	173	213	183	524	560	502	438	172.451	154.762	182.643	154.65	564.582	510.904	553.043	480.034	7.72265	7.63294	7.7718	7.63201	8.82103	8.72274	8.8005	8.6612	321.572	-1.66435	6.07537e-76	7.83693e-75	FALSE	yes	down
POU6F2-AS2	4	6	9	5	8	20	19	18	3.13548	5.36746	7.71731	4.22541	8.61958	18.2466	20.9319	19.7274	3.00966	3.19369	3.34688	3.1052	3.40592	3.8473	3.93833	3.89675	13.1416	-1.73365	0.000172169	0.000423125	FALSE	yes	down
AC011290.1	2	4	2	6	4	4	0	3	1.56774	3.5783	1.71496	5.07049	4.30979	3.64932	0	3.2879	1.3954	1.5829	1.41245	1.70195	1.63838	1.58859	1.24268	1.55692	2.97312	0.0662552	0.93753	0.95288	FALSE	no	up
YAE1	938	833	861	921	825	939	700	891	735.269	745.182	738.289	778.32	888.894	856.677	771.176	976.507	9.54818	9.56063	9.55199	9.6012	9.72618	9.69136	9.59258	9.81513	777.501	-0.220851	0.000785317	0.00179722	FALSE	no	down
AC011290.2	55	49	45	46	65	59	45	51	43.1128	43.8342	38.5865	38.8737	70.0341	53.8274	49.5756	55.8943	5.55334	5.56693	5.4696	5.47499	5.95195	5.73179	5.66495	5.76261	53.1291	-0.478826	0.0166074	0.0309905	FALSE	no	down
AC004837.4	29	13	19	22	4	12	9	19	22.7322	11.6295	16.2921	18.5918	4.30979	10.948	9.91512	20.8234	4.09689	3.65974	3.86509	3.9534	3.23916	3.6263	3.57697	4.02666	14.0931	0.597	0.196712	0.272049	FALSE	no	up
RALA	2203	1958	2096	1909	2353	2689	2295	2209	1726.86	1751.58	1797.27	1613.26	2535.23	2453.25	2528.35	2420.99	10.8313	10.8444	10.8681	10.7696	11.1925	11.1612	11.1899	11.1486	2030.27	-0.528598	2.42527e-40	1.86219e-39	FALSE	no	down
LINC00265	289	287	281	255	328	371	341	297	226.538	256.743	240.951	215.496	353.403	338.474	375.673	325.502	7.97203	8.08378	8.02687	7.92831	8.37801	8.33764	8.43572	8.30105	302.248	-0.568525	1.55993e-10	5.46714e-10	FALSE	no	down
SSBP3P1	51	46	44	51	57	71	53	54	39.9773	41.1505	37.7291	43.0991	61.4145	64.7754	58.389	59.1822	5.47847	5.5018	5.43479	5.53766	5.82735	5.87378	5.78467	5.79601	51.936	-0.59198	0.00340716	0.00718435	FALSE	no	down
RWDD4P2	12	11	16	14	11	13	8	7	9.40643	9.84034	13.7197	11.8311	11.8519	11.8603	8.81344	7.67177	3.01947	3.04199	3.23759	3.14766	3.14226	3.14722	2.98154	2.91451	8.12451	0.150715	0.776946	0.828912	FALSE	no	up
AC072061.1	70	56	58	68	31	41	23	45	54.8708	50.0963	49.7338	57.4655	33.4009	37.4055	25.3386	49.3185	5.58055	5.50298	5.49719	5.61942	5.18231	5.26773	4.98549	5.48864	40.8406	0.544423	0.0151483	0.0285315	FALSE	no	up
CDK13	2893	2430	2512	2605	1813	2253	1872	1678	2267.73	2173.82	2153.99	2201.44	1953.41	2055.48	2062.34	1839.03	11.1383	11.0985	11.0899	11.1104	10.9992	11.0463	11.0494	10.9441	2240.34	0.152882	0.000537928	0.00125607	FALSE	no	up
MPLKIP	2155	1779	1824	1961	1542	1761	1294	1623	1689.24	1591.45	1564.04	1657.2	1661.42	1606.61	1425.57	1778.75	10.7346	10.679	10.6629	10.7167	10.7191	10.6878	10.5781	10.7831	1740.93	0.00683868	0.909919	0.932559	FALSE	no	up
SUGCT	209	173	198	208	69	76	47	70	163.829	154.762	169.781	175.777	74.3439	69.337	51.7789	76.7177	7.14066	7.08687	7.17388	7.20675	6.44414	6.38613	6.16317	6.46996	115.472	1.28592	2.34457e-18	1.09135e-17	FALSE	yes	up
INHBA	29	22	34	40	26	14	10	20	22.7322	19.6807	29.1543	33.8032	28.0136	12.7726	11.0168	21.9193	4.28623	4.18276	4.47206	4.58968	4.43623	3.90756	3.8297	4.25576	18.2007	0.522169	0.151619	0.218009	FALSE	no	up
GLI3	2743	2515	2616	2575	409	529	517	368	2150.15	2249.86	2243.16	2176.08	440.676	482.622	569.568	403.316	10.9362	10.9803	10.9774	10.9478	9.55707	9.62531	9.75517	9.49151	2094.05	2.21722	7.01277e-274	3.94565e-272	FALSE	yes	up
TCP1P1	12	9	12	12	7	3	13	7	9.40643	8.05118	10.2897	10.141	7.54213	2.73699	14.3218	7.67177	2.9623	2.88134	3.00946	3.00173	2.84926	2.49568	3.19621	2.85703	7.46999	0.250508	0.65643	0.727459	FALSE	no	up
AC010132.4	8	4	6	8	9	12	8	9	6.27095	3.5783	5.14487	6.76065	9.69702	10.948	8.81344	9.8637	2.71009	2.51135	2.6313	2.74295	2.91373	2.98352	2.86478	2.92222	6.87538	-0.851202	0.101349	0.154231	FALSE	no	down
C7orf25	31	20	33	25	26	33	18	29	24.2999	17.8915	28.2968	21.127	28.0136	30.1069	19.8302	31.783	4.56191	4.3547	4.67281	4.46378	4.66345	4.71845	4.42301	4.75677	23.2934	-0.261427	0.359731	0.449095	FALSE	no	down
PSMA2	538	449	489	535	326	360	295	334	421.721	401.665	419.307	452.118	351.248	328.439	324.995	366.053	8.61532	8.5691	8.60979	8.68165	8.44369	8.3818	8.37219	8.482	347.667	0.307663	0.00012233	0.000304776	FALSE	no	up
MRPL32	2101	1770	1847	1946	1934	2108	1698	2041	1646.91	1583.4	1583.76	1644.53	2083.78	1923.19	1870.65	2236.87	10.712	10.6754	10.6756	10.7107	10.935	10.8583	10.8319	11.0034	1746.53	-0.328439	1.20858e-10	4.25563e-10	FALSE	no	down
AC005537.2	9	2	5	8	7	9	4	17	7.05482	1.78915	4.28739	6.76065	7.54213	8.21096	4.40672	18.6314	2.93171	2.51333	2.73191	2.91267	2.96468	3.00555	2.75195	3.49136	8.86294	-0.94967	0.125749	0.185771	FALSE	no	down
HECW1	247	241	221	245	634	777	736	691	193.616	215.593	189.503	207.045	683.102	708.88	810.836	757.313	7.89963	7.9923	7.8818	7.95723	9.07519	9.11282	9.24848	9.17912	392.503	-1.87748	1.08174e-108	1.94463e-107	FALSE	yes	down
LUARIS	9	8	8	8	2	4	5	7	7.05482	7.15661	6.85983	6.76065	2.15489	3.64932	5.5084	7.67177	2.16861	2.17117	2.15289	2.14666	1.78158	1.91105	2.05266	2.19623	4.10028	0.561047	0.389193	0.478845	FALSE	no	up
STK17A	1815	1560	1685	1608	958	1131	808	853	1422.72	1395.54	1444.85	1358.89	1032.19	1031.84	890.157	934.86	10.3181	10.2998	10.3327	10.2745	10.0147	10.0144	9.87832	9.92301	1064.24	0.53045	3.51797e-18	1.6318e-17	FALSE	no	up
COA1	3922	3574	3804	3735	2559	3066	2497	2832	3074.33	3197.21	3261.85	3156.38	2757.19	2797.2	2750.89	3103.78	11.5442	11.5815	11.6005	11.5692	11.4414	11.4549	11.4393	11.5533	2839.56	0.153596	0.000230792	0.000559863	FALSE	no	up
BLVRA	678	576	562	636	607	723	548	679	531.463	515.276	481.903	537.472	654.01	659.614	603.72	744.162	9.08214	9.05371	8.99267	9.09254	9.27605	9.28418	9.20082	9.39784	566.339	-0.364868	3.13959e-06	8.79391e-06	FALSE	no	down
MRPS24	100	76	65	71	67	56	60	51	78.3869	67.9878	55.7361	60.0008	72.189	51.0904	66.1008	55.8943	6.12283	6.0001	5.83347	5.89462	6.05049	5.763	5.97556	5.83614	59.3651	0.102688	0.5849	0.664394	FALSE	no	up
URGCP	619	579	540	588	691	808	790	682	485.215	517.959	463.038	496.908	744.516	737.162	870.327	747.45	9.06076	9.11983	9.01899	9.08226	9.45744	9.44806	9.6076	9.46117	641.446	-0.658142	4.55767e-22	2.34389e-21	FALSE	no	down
UBE2D4	187	182	157	192	276	320	251	267	146.583	162.813	134.624	162.256	297.375	291.945	276.522	292.623	7.40591	7.49721	7.33389	7.49406	8.04761	8.03045	7.97869	8.03226	220.598	-0.935456	8.30576e-21	4.13708e-20	FALSE	no	down
POLR2J4	173	153	141	160	124	128	94	108	135.609	136.87	120.904	135.213	133.603	116.778	103.558	118.364	7.00206	7.01022	6.89875	6.99928	6.98799	6.86792	6.76315	6.87983	117.863	0.162462	0.240688	0.321663	FALSE	no	up
AC004951.4	10	5	16	9	1	7	4	8	7.83869	4.47288	13.7197	7.60573	1.07745	6.38631	4.40672	8.76774	2.93411	2.70386	3.24308	2.9195	2.42502	2.84108	2.70646	2.98719	7.99282	0.700408	0.228874	0.308353	FALSE	no	up
AC004951.2	7	9	7	11	10	17	9	12	5.48708	8.05118	6.00235	9.29589	10.7745	15.5096	9.91512	13.1516	2.89196	3.06099	2.93005	3.13284	3.20887	3.42905	3.16439	3.32185	8.7622	-0.786869	0.0872974	0.135594	FALSE	no	down
SPDYE1	10	7	6	12	10	9	6	10	7.83869	6.26203	5.14487	10.141	10.7745	8.21096	6.61008	10.9597	2.95184	2.85278	2.77593	3.08128	3.10934	2.97366	2.87742	3.11807	7.79232	-0.309025	0.521921	0.606614	FALSE	no	down
AC017116.2	6	0	2	5	1	0	4	0	4.70321	0	1.71496	4.22541	1.07745	0	4.40672	0	1.00266	0.564465	0.746529	0.964769	0.684796	0.565297	0.968374	0.573434	1.83725	0.992628	0.468494	0.557103	FALSE	no	up
RASA4CP	77	80	88	87	26	48	32	42	60.3579	71.5661	75.4581	73.5221	28.0136	43.7918	35.2537	46.0306	5.66267	5.81211	5.86045	5.83712	5.0495	5.39061	5.21951	5.43054	43.6477	0.870953	0.000220486	0.000536041	FALSE	no	up
LINC00957	102	95	97	114	214	228	198	196	79.9546	84.9847	83.1754	96.3393	230.574	208.011	218.133	214.81	6.37786	6.43099	6.41222	6.54164	7.36847	7.26747	7.31293	7.29772	111.546	-1.33911	4.21384e-25	2.36232e-24	FALSE	yes	down
DBNL	4396	4161	3973	4252	3571	4152	3610	3735	3445.89	3722.33	3406.76	3593.29	3847.56	3787.99	3977.06	4093.44	11.7498	11.8228	11.739	11.7893	11.8544	11.8395	11.886	11.9137	3465.15	-0.148549	0.00283571	0.00604885	FALSE	no	down
POLM	627	573	591	611	509	621	600	513	491.486	512.592	506.77	516.345	548.421	566.557	661.008	562.231	9.01575	9.05415	9.04368	9.06081	9.11642	9.14661	9.29117	9.13949	569.453	-0.205272	0.00251479	0.00540704	FALSE	no	down
AEBP1	4043	3801	3856	3812	1517	1851	1769	1642	3169.18	3400.28	3306.44	3221.45	1634.49	1688.72	1948.87	1799.58	11.5673	11.6348	11.6079	11.5829	10.9605	10.9889	11.1162	11.0451	2913.94	0.889645	6.08901e-55	5.91108e-54	FALSE	no	up
POLD2	4647	4281	4161	4379	3266	3694	3081	3412	3642.64	3829.68	3567.97	3700.61	3518.94	3370.14	3394.27	3739.44	11.864	11.9109	11.8447	11.8787	11.8318	11.792	11.7985	11.8885	3916.52	0.0722782	0.121446	0.180372	FALSE	no	up
MYL7	9	6	16	11	8	2	9	2	7.05482	5.36746	13.7197	9.29589	8.61958	1.82466	9.91512	2.19193	2.57981	2.46543	2.91558	2.71057	2.66723	2.18429	2.73552	2.22582	5.96794	0.671061	0.284182	0.369682	FALSE	no	up
GCK	525	476	477	471	322	388	321	406	411.531	425.818	409.017	398.033	346.938	353.984	353.639	444.963	8.39258	8.42598	8.3863	8.35951	8.22474	8.24467	8.24322	8.46898	282.894	0.134203	0.14088	0.204852	FALSE	no	up
YKT6	5518	4934	4806	5092	3849	4501	3817	3981	4325.39	4413.84	4121.04	4303.15	4147.09	4106.39	4205.11	4363.05	12.025	12.0443	11.9789	12.0201	11.9849	11.9755	11.9981	12.0333	3908.81	0.0293541	0.375719	0.465407	FALSE	no	up
CAMK2B	957	791	751	848	1835	2255	1984	1820	750.162	707.61	643.966	716.629	1977.12	2057.3	2185.73	1994.66	9.5074	9.45231	9.36428	9.46422	10.4726	10.5143	10.5774	10.4818	981.16	-1.54263	2.49959e-153	6.59014e-152	FALSE	yes	down
AC004453.2	2	2	7	2	6	10	7	5	1.56774	1.78915	6.00235	1.69016	6.46468	9.12329	7.71176	5.47984	1.74903	1.77742	2.13242	1.76501	2.15827	2.33028	2.23772	2.08969	4.29203	-1.39095	0.0716366	0.114077	FALSE	no	down
NUDCD3	3075	2690	2598	2629	2894	3414	2939	2833	2410.4	2406.41	2227.73	2221.72	3118.13	3114.69	3237.84	3104.88	11.2893	11.2878	11.217	11.2145	11.5317	11.5307	11.5676	11.5277	2700.66	-0.440247	6.10528e-33	4.06057e-32	FALSE	no	down
AC004453.1	48	51	76	51	50	47	37	56	37.6257	45.6234	65.1684	43.0991	53.8724	42.8795	40.7621	61.3742	5.49621	5.64176	5.93342	5.59762	5.77459	5.59431	5.55828	5.88211	57.5167	-0.0535376	0.806715	0.852289	FALSE	no	down
NPC1L1	11	11	7	17	1	3	2	4	8.62256	9.84034	6.00235	14.3664	1.07745	2.73699	2.20336	4.38387	2.57631	2.64245	2.40427	2.86923	1.99648	2.14498	2.10509	2.28529	5.42001	1.89983	0.00431299	0.00895866	FALSE	yes	up
DDX56	3445	3016	3061	3157	2225	2441	2086	2090	2700.43	2698.04	2624.74	2667.92	2397.32	2227	2298.1	2290.57	11.3958	11.395	11.3691	11.3844	11.2847	11.2171	11.2458	11.2428	2702.43	0.215425	5.9945e-10	2.04751e-09	FALSE	no	up
TMED4	3867	3409	3419	3747	2296	2793	2310	2564	3031.22	3049.61	2931.72	3166.52	2473.82	2548.14	2544.88	2810.06	11.5783	11.584	11.5471	11.6194	11.3914	11.4181	11.417	11.5078	3143.5	0.231349	5.53208e-08	1.72512e-07	FALSE	no	up
AC004938.2	25	26	36	36	20	40	32	67	19.5967	23.259	30.8692	30.4229	21.5489	36.4932	35.2537	73.4298	4.45685	4.5772	4.78858	4.7774	4.52456	4.92057	4.89001	5.52338	27.0794	-0.677814	0.0438657	0.0741867	FALSE	no	down
OGDH	6107	5769	5945	6011	4535	5597	4722	4552	4787.09	5160.81	5097.71	5079.78	4886.22	5106.31	5202.13	4988.84	12.1496	12.2221	12.2102	12.2068	12.1693	12.2118	12.2298	12.1893	4254.43	-0.004528	0.896341	0.921988	FALSE	no	down
ZMIZ2	3836	3412	3447	3481	2585	3271	2713	2571	3006.92	3052.29	2955.73	2941.73	2785.2	2984.23	2988.86	2817.73	11.5485	11.5627	11.5324	11.5279	11.4767	11.5414	11.5429	11.4875	2975.61	0.0462176	0.235199	0.315427	FALSE	no	up
PPIA	23037	20254	20609	21537	14699	16446	12859	14911	18058	18118.7	17671.8	18200.5	15837.4	15004.2	14166.5	16342	14.0436	14.0468	14.0227	14.0512	13.9177	13.8665	13.8123	13.9476	15017.3	0.231961	8.1626e-09	2.65468e-08	FALSE	no	up
H2AZ2	7754	6905	7179	7141	3832	4844	3865	3415	6078.12	6177.05	6155.84	6034.73	4128.78	4419.32	4257.99	3742.73	12.4297	12.4455	12.4421	12.4227	12.0608	12.1244	12.0896	11.97	4651.61	0.562234	8.78626e-39	6.5449e-38	FALSE	no	up
PURB	1770	1513	1712	1667	540	691	672	579	1387.45	1353.49	1468	1408.75	581.821	630.42	740.329	634.565	10.3239	10.3	10.3784	10.3386	9.53147	9.60014	9.74131	9.60611	1160.19	1.11972	5.07917e-79	6.7938e-78	FALSE	yes	up
AC004854.2	19	8	12	9	7	13	3	7	14.8935	7.15661	10.2897	7.60573	7.54213	11.8603	3.30504	7.67177	3.10279	2.6874	2.87478	2.71697	2.70979	2.95486	2.40787	2.71755	6.75617	0.386726	0.535161	0.618902	FALSE	no	up
MYO1G	13	13	9	2	4	6	4	2	10.1903	11.6295	7.71731	1.69016	4.30979	5.47398	4.40672	2.19193	2.67931	2.74938	2.533	2.06085	2.29649	2.38204	2.30404	2.1227	5.39882	0.918366	0.160714	0.22907	FALSE	no	up
SNHG15	543	502	466	487	535	671	520	538	425.641	449.077	399.585	411.555	576.434	612.173	572.873	589.63	8.80496	8.85385	8.74822	8.77463	9.08636	9.14313	9.08052	9.10766	492.484	-0.481232	4.96291e-12	1.85131e-11	FALSE	no	down
CCM2	2551	2337	2365	2434	1848	2083	1813	1841	1999.65	2090.62	2027.94	2056.93	1991.12	1900.38	1997.35	2017.68	10.9122	10.9547	10.9256	10.9391	10.9081	10.8638	10.911	10.9207	1815.94	0.0487646	0.212704	0.29007	FALSE	no	up
NACAD	1070	1023	1053	1038	3023	3672	3379	3219	838.74	915.151	902.925	877.194	3257.12	3350.07	3722.58	3527.92	10.0367	10.1126	10.1008	10.0756	11.3201	11.3489	11.4567	11.4016	1816.56	-1.97169	0	0	FALSE	yes	down
TBRG4	2979	2555	2652	2715	1962	2426	1937	2021	2335.15	2285.64	2274.03	2294.4	2113.95	2213.31	2133.95	2214.95	11.1371	11.1167	11.1119	11.1203	11.0429	11.0863	11.0518	11.0869	2109.56	0.0826254	0.0222658	0.0405368	FALSE	no	up
SNORA5A	11	11	12	11	8	17	13	26	8.62256	9.84034	10.2897	9.29589	8.61958	15.5096	14.3218	28.4951	3.49423	3.56444	3.58737	3.53389	3.50302	3.8282	3.77747	4.25254	13.935	-0.813925	0.0521689	0.0863841	FALSE	no	down
SNORA5C	12	21	3	16	11	10	19	4	9.40643	18.7861	2.57244	13.5213	11.8519	9.12329	20.9319	4.38387	3.26458	3.68658	2.7871	3.47243	3.39033	3.24905	3.7549	2.95067	10.4521	-0.0631836	0.910217	0.932756	FALSE	no	down
RAMP3	10	7	10	12	2	3	1	0	7.83869	6.26203	8.57479	10.141	2.15489	2.73699	1.10168	0	2.00151	1.88909	2.04379	2.13656	1.54795	1.60101	1.44325	1.32043	3.53256	2.41525	0.00556193	0.0113251	FALSE	no	up
ADCY1	4971	4477	4488	4936	2976	3564	3122	2809	3896.61	4005.02	3848.36	4171.32	3206.48	3251.54	3439.44	3078.57	11.6937	11.721	11.6813	11.7616	11.5018	11.5155	11.5704	11.4622	2729.87	0.295042	6.98892e-14	2.80831e-13	FALSE	no	up
SEPTIN7P2	693	617	647	626	619	736	573	640	543.221	551.953	554.789	529.021	666.94	671.474	631.262	701.419	9.14103	9.1557	9.16039	9.11687	9.33191	9.33834	9.28031	9.37939	606.966	-0.294175	1.20493e-06	3.46905e-06	FALSE	no	down
GTF2IP13	85	71	82	71	33	35	41	20	66.6288	63.5149	70.3132	60.0008	35.5558	31.9315	45.1689	21.9193	5.91263	5.87071	5.95904	5.82236	5.40651	5.32507	5.58962	5.07678	54.4744	0.954959	1.25527e-05	3.38822e-05	FALSE	no	up
IGFBP1	5	11	5	6	3	1	1	0	3.91934	9.84034	4.28739	5.07049	3.23234	0.912329	1.10168	0	1.2927	1.69718	1.32133	1.3848	1.22536	0.994736	1.02127	0.897897	2.45908	2.14143	0.0306507	0.0539596	FALSE	no	up
IGFBP3	719	643	604	626	96	106	71	72	563.602	575.212	517.917	529.021	103.435	96.7069	78.2192	78.9096	8.70488	8.72524	8.6189	8.64039	7.14674	7.09161	6.93314	6.93952	280.83	2.60809	1.10716e-133	2.47486e-132	FALSE	yes	up
AC087175.1	5	3	8	9	1	8	5	7	3.91934	2.68373	6.85983	7.60573	1.07745	7.29864	5.5084	7.67177	1.98685	1.87964	2.20525	2.25431	1.73217	2.23214	2.10603	2.24901	4.26806	-0.0386977	0.95896	0.969215	FALSE	no	down
TNS3	1149	1039	1116	1075	207	263	191	190	900.665	929.464	956.946	908.462	223.032	239.943	210.421	208.234	9.52696	9.55822	9.58745	9.53547	8.25011	8.30938	8.20303	8.19458	563.906	2.06303	1.13102e-182	3.7386e-181	FALSE	yes	up
PKD1L1	14	8	3	15	13	10	20	7	10.9742	7.15661	2.57244	12.6762	14.0068	9.12329	22.0336	7.67177	3.24234	3.02161	2.67336	3.32616	3.38134	3.1402	3.68462	3.05569	9.40011	-0.651749	0.239911	0.320774	FALSE	no	down
AC069282.1	24	14	20	24	27	26	16	12	18.8129	12.5241	17.1496	20.2819	29.0911	23.7206	17.6269	13.1516	4.20098	3.94873	4.13971	4.25201	4.51021	4.36183	4.15792	3.98075	18.4526	-0.283097	0.413296	0.502954	FALSE	no	down
HUS1	472	420	421	493	399	521	358	395	369.986	375.722	360.998	416.625	429.901	475.324	394.401	432.907	8.53007	8.54431	8.50735	8.64081	8.67019	8.76572	8.58937	8.67675	372.963	-0.188087	0.022336	0.0406456	FALSE	no	down
SUN3	3	10	10	7	4	1	1	0	2.35161	8.94576	8.57479	5.91557	4.30979	0.912329	1.10168	0	1.68675	2.17785	2.15773	1.98373	1.85828	1.54271	1.57344	1.45433	3.75091	2.03184	0.0206578	0.037849	FALSE	no	up
C7orf57	50	48	27	46	17	13	19	5	39.1934	42.9396	23.1519	38.8737	18.3166	11.8603	20.9319	5.47984	4.94094	5.01458	4.53379	4.933	4.37557	4.1115	4.4642	3.78512	24.9532	1.35419	0.000112011	0.000279938	FALSE	yes	up
UPP1	1183	1019	1036	1099	1647	1908	1595	1575	927.317	911.573	888.348	928.744	1774.56	1740.72	1757.18	1726.15	10.0675	10.0524	10.0295	10.0689	10.6709	10.6523	10.6614	10.6442	1429.65	-0.936401	1.12453e-113	2.12711e-112	FALSE	no	down
ABCA13	99	59	81	94	56	67	43	44	77.603	52.78	69.4558	79.4376	60.337	61.1261	47.3722	48.2226	6.42816	6.11729	6.33606	6.44826	6.2247	6.23291	6.03967	6.05277	123.511	0.361952	0.0381664	0.0655797	FALSE	no	up
AC093775.1	9	13	12	12	5	1	0	0	7.05482	11.6295	10.2897	10.141	5.38724	0.912329	0	0	2.02953	2.29847	2.22789	2.22024	1.8971	1.48082	1.38795	1.38741	3.96073	2.63975	0.0023589	0.00508924	FALSE	no	up
VWC2	345	324	303	337	439	467	372	388	270.435	289.843	259.816	284.792	472.999	426.058	409.825	425.235	8.03978	8.10429	8.00268	8.0879	8.57605	8.47354	8.43506	8.47115	278.081	-0.650661	5.65252e-14	2.2765e-13	FALSE	no	down
ZPBP	0	0	1	0	0	11	1	2	0	0	0.857479	0	0	10.0356	1.10168	2.19193	-0.133634	-0.128713	-0.0150525	-0.130866	-0.121357	0.755236	0.0147179	0.13392	1.28169	-3.72158	0.029144	0.0515887	FALSE	no	down
AC020743.1	0	1	0	0	5	1	0	0	0	0.894576	0	0	5.38724	0.912329	0	0	0.271411	0.395118	0.275746	0.275032	0.8269	0.397593	0.288647	0.288368	1.7331	-2.61803	0.147829	0.213465	FALSE	no	down
IKZF1	155	107	126	140	66	114	81	66	121.5	95.7196	108.042	118.311	71.1115	104.006	89.236	72.3338	6.8139	6.60185	6.70832	6.78966	6.35235	6.67455	6.54169	6.36634	100.692	0.393355	0.0177966	0.0330256	FALSE	no	up
FIGNL1	1110	1072	981	1030	361	501	353	346	870.094	958.985	841.186	870.434	388.958	457.077	388.893	379.205	9.5132	9.60949	9.4798	9.51351	8.75346	8.8993	8.75334	8.73085	554.889	1.12961	1.74446e-47	1.51e-46	FALSE	yes	up
DDC	58	43	42	58	219	241	190	245	45.4644	38.4668	36.0141	49.0147	235.961	219.871	209.319	268.512	5.5599	5.42256	5.36928	5.62389	7.13658	7.06517	7.01093	7.27276	93.4939	-2.46264	4.14475e-50	3.73055e-49	FALSE	yes	down
GRB10	4582	4076	4301	4336	2722	3221	2764	2551	3591.69	3646.29	3688.02	3664.27	2932.81	2938.61	3045.04	2795.81	11.8843	11.8981	11.9085	11.9026	11.7053	11.7069	11.7376	11.6648	4360.44	0.31682	4.71883e-22	2.42536e-21	FALSE	no	up
COBL	219	199	169	201	98	123	98	89	171.667	178.021	144.914	169.861	105.59	112.217	107.965	97.5411	7.02869	7.06315	6.86455	7.01782	6.56768	6.62428	6.58783	6.49593	98.3628	0.64858	1.93279e-06	5.49636e-06	FALSE	no	up
AC012441.2	9	6	5	9	5	9	6	11	7.05482	5.36746	4.28739	7.60573	5.38724	8.21096	6.61008	12.0556	2.79348	2.67944	2.598	2.82818	2.68381	2.86431	2.76504	3.06431	7.1099	-0.403978	0.465631	0.554197	FALSE	no	down
AC005999.2	3	4	2	4	12	35	21	21	2.35161	3.5783	1.71496	3.38032	12.9294	31.9315	23.1353	23.0153	2.22942	2.36218	2.1645	2.34069	2.99996	3.70723	3.42525	3.42149	8.6091	-3.05641	1.18795e-07	3.62668e-07	FALSE	yes	down
AC005999.1	1	0	0	2	6	6	8	10	0.783869	0	0	1.69016	6.46468	5.47398	8.81344	10.9597	1.0682	0.973352	0.970076	1.17839	1.59428	1.52904	1.74827	1.87303	2.94828	-3.64931	0.000728007	0.00167258	FALSE	no	down
HAUS6P1	3	10	7	7	10	3	3	5	2.35161	8.94576	6.00235	5.91557	10.7745	2.73699	3.30504	5.47984	1.96224	2.44925	2.26245	2.25655	2.54123	2.0027	2.05604	2.22182	4.72921	0.0596152	0.932923	0.949563	FALSE	no	up
LINC01446	0	2	2	0	6	4	0	0	0	1.78915	1.71496	0	6.46468	3.64932	0	0	0.0731408	0.287536	0.280221	0.0758794	0.675483	0.466121	0.0862593	0.0860456	1.33377	-1.5553	0.337315	0.425876	FALSE	no	down
HAUS6P3	4	4	10	12	2	1	0	1	3.13548	3.5783	8.57479	10.141	2.15489	0.912329	0	1.09597	1.91003	1.94826	2.2867	2.36751	1.83112	1.70828	1.63054	1.73628	4.26041	2.60869	0.00495413	0.0101729	FALSE	no	up
VSTM2A	900	888	812	895	4146	4768	4093	4100	705.482	794.383	696.273	756.348	4467.1	4349.99	4509.17	4493.47	9.8171	9.91982	9.80599	9.87711	11.5983	11.5704	11.6082	11.6045	1951.87	-2.59446	0	0	FALSE	yes	down
VSTM2A-OT1	16	20	16	18	119	140	118	87	12.5419	17.8915	13.7197	15.2115	128.216	127.726	129.998	95.3491	4.38757	4.61383	4.44536	4.50749	6.29504	6.29482	6.30837	6.00237	50.8652	-3.02398	5.0219e-24	2.73193e-23	FALSE	yes	down
AC011228.1	1	0	0	2	2	7	2	0	0.783869	0	0	1.69016	2.15489	6.38631	2.20336	0	-0.0691655	-0.165385	-0.166716	0.0338968	0.0758911	0.43631	0.0799237	-0.158671	1.10155	-2.12054	0.185215	0.258284	FALSE	no	down
SEC61G	2307	2033	1994	2120	1984	2162	1731	2183	1808.39	1818.67	1709.81	1791.57	2137.66	1972.46	1907.01	2392.5	10.8311	10.8364	10.7787	10.8223	10.9892	10.9129	10.881	11.0963	1857.01	-0.237913	8.67779e-05	0.000218902	FALSE	no	down
AC074351.1	6	1	1	2	5	2	0	5	4.70321	0.894576	0.857479	1.69016	5.38724	1.82466	0	5.47984	1.28967	0.932384	0.927016	1.01667	1.32836	1.03087	0.840305	1.33417	2.23884	-0.613109	0.54926	0.631725	FALSE	no	down
EGFR	704	649	653	692	345	411	321	312	551.844	580.58	559.933	584.796	371.719	374.967	353.639	341.942	9.11003	9.15746	9.1236	9.16425	8.75248	8.75981	8.70896	8.67977	580.644	0.656929	5.59214e-21	2.79702e-20	FALSE	no	up
EGFR-AS1	0	5	3	6	2	4	4	1	0	4.47288	2.57244	5.07049	2.15489	3.64932	4.40672	1.09597	0.774005	1.21747	1.05535	1.26573	1.0147	1.14979	1.20448	0.911512	2.12808	0.0818014	0.933266	0.949788	FALSE	no	up
LANCL2	1728	1598	1657	1675	1855	2172	1691	1788	1354.53	1429.53	1420.84	1415.51	1998.66	1981.58	1862.94	1959.59	10.5621	10.6109	10.6054	10.602	10.9227	10.9145	10.8562	10.9039	1866.81	-0.474291	2.50475e-32	1.6452e-31	FALSE	no	down
VOPP1	812	695	763	796	542	675	524	528	636.501	621.73	654.256	672.685	583.976	615.822	577.28	578.671	9.33093	9.30918	9.35653	9.38248	9.25164	9.30036	9.24113	9.24332	660.917	0.132673	0.0220697	0.0402048	FALSE	no	up
TUBBP6	3	3	1	3	0	3	2	6	2.35161	2.68373	0.857479	2.53524	0	2.73699	2.20336	6.5758	0.905811	0.935556	0.750227	0.922546	0.660949	0.940115	0.888554	1.22978	1.91089	-0.446836	0.662092	0.732231	FALSE	no	down
FKBP9P1	12	4	11	13	4	13	3	1	9.40643	3.5783	9.43226	10.9861	4.30979	11.8603	3.30504	1.09597	2.88233	2.48481	2.88206	2.9663	2.54871	3.00826	2.47125	2.27583	6.90298	0.666271	0.301642	0.388554	FALSE	no	up
SEPTIN14	0	1	0	0	1	5	0	6	0	0.894576	0	0	1.07745	4.56165	0	6.5758	0.592166	0.697517	0.595947	0.595322	0.719664	1.02629	0.607422	1.1511	1.96189	-3.58421	0.0147935	0.0279188	FALSE	no	down
AC092647.5	3	4	4	3	9	2	2	9	2.35161	3.5783	3.42991	2.53524	9.69702	1.82466	2.20336	9.8637	1.95929	2.07421	2.06087	1.97934	2.48703	1.91332	1.95809	2.49541	4.82741	-0.978737	0.203289	0.279537	FALSE	no	down
ZNF713	295	220	230	254	210	240	223	184	231.241	196.807	197.22	214.651	226.264	218.959	245.675	201.658	7.82181	7.67544	7.67729	7.75372	7.80175	7.77182	7.87731	7.69742	218.584	-0.0855321	0.426423	0.51556	FALSE	no	down
NIPSNAP2	2291	1906	1962	2136	1805	1912	1558	1744	1795.84	1705.06	1682.37	1805.09	1944.79	1744.37	1716.42	1911.37	10.7999	10.7511	10.7386	10.8047	10.8752	10.7725	10.7574	10.8588	1760.14	-0.0652867	0.16319	0.232082	FALSE	no	down
MRPS17	290	249	250	278	165	207	210	169	227.322	222.749	214.37	234.933	177.779	188.852	231.353	185.218	7.75753	7.7387	7.70351	7.78783	7.53444	7.58829	7.77333	7.57097	199.808	0.201343	0.0549766	0.0903711	FALSE	no	up
PSPH	1161	1093	1074	1138	513	617	491	416	910.072	977.771	920.932	961.702	552.73	562.907	540.925	455.922	9.92009	9.98627	9.93101	9.97093	9.47949	9.49465	9.46125	9.31901	1287.78	0.833008	1.21458e-44	1.00307e-43	FALSE	no	up
CCT6A	11301	10349	10883	10653	6820	7805	6407	6789	8858.5	9257.97	9331.94	9002.65	7348.19	7120.73	7058.46	7440.52	13.0141	13.0568	13.0646	13.0297	12.8354	12.8057	12.7975	12.8472	7351.96	0.331526	4.58923e-32	2.995e-31	FALSE	no	up
SUMF2	1474	1394	1326	1423	1867	2263	1881	1892	1155.42	1247.04	1137.02	1202.55	2011.59	2064.6	2072.26	2073.57	10.3033	10.3731	10.2887	10.3397	10.8257	10.8511	10.8547	10.8553	1522.52	-0.794477	3.043e-59	3.14455e-58	FALSE	no	down
PHKG1	2	2	2	2	2	1	2	8	1.56774	1.78915	1.71496	1.69016	2.15489	0.912329	2.20336	8.76774	1.12295	1.14772	1.13964	1.13689	1.18479	1.05495	1.18938	1.67058	2.49421	-1.03683	0.287995	0.373741	FALSE	no	down
AC073136.1	10	10	12	6	8	11	5	1	7.83869	8.94576	10.2897	5.07049	8.61958	10.0356	5.5084	1.09597	3.12416	3.19071	3.26498	2.93913	3.17275	3.25103	2.98041	2.628	9.85623	0.32192	0.531262	0.615388	FALSE	no	up
AC092447.5	0	0	1	0	1	2	0	0	0	0	0.857479	0	1.07745	1.82466	0	0	-0.377964	-0.373586	-0.256628	-0.375501	-0.230224	-0.139443	-0.366247	-0.366436	1.10899	-1.53746	0.473912	0.562105	FALSE	no	down
AC092447.2	4	0	2	4	1	7	5	0	3.13548	0	1.71496	3.38032	1.07745	6.38631	5.5084	0	1.21326	0.885167	1.07612	1.23377	1.01452	1.4628	1.39234	0.897908	2.33542	-0.661523	0.517989	0.603015	FALSE	no	down
LINC02848	1	0	0	0	1	2	0	9	0.783869	0	0	0	1.07745	1.82466	0	9.8637	-0.0926375	-0.197203	-0.198756	-0.199284	-0.0558646	0.0326039	-0.189218	0.663033	1.2286	-3.63486	0.0348422	0.0604453	FALSE	no	down
ZNF727	0	0	3	1	15	3	0	13	0	0	2.57244	0.845081	16.1617	2.73699	0	14.2476	0.940889	0.952539	1.27345	1.06609	2.17104	1.29065	0.971886	2.07997	3.34537	-3.28055	0.0840497	0.131174	FALSE	no	down
AC091685.2	12	12	8	9	8	9	9	3	9.40643	10.7349	6.85983	7.60573	8.61958	8.21096	9.91512	3.2879	3.20788	3.27818	3.0564	3.10296	3.1642	3.1399	3.2342	2.81402	9.38131	0.19991	0.673103	0.741771	FALSE	no	up
ZNF736	0	0	0	0	2	16	0	2	0	0	0	0	2.15489	14.5973	0	2.19193	0.225318	0.232513	0.230169	0.229371	0.50787	1.40651	0.244498	0.511457	1.87706	-4.93485	0.0769587	0.121578	FALSE	no	down
AC016769.3	0	0	0	0	5	7	0	0	0	0	0	0	5.38724	6.38631	0	0	-0.189995	-0.185432	-0.186922	-0.187429	0.35891	0.448376	-0.177752	-0.17795	1.19322	-4.2466	0.251479	0.333339	FALSE	no	down
AC016769.1	26	19	16	18	4	10	4	10	20.3806	16.9969	13.7197	15.2115	4.30979	9.12329	4.40672	10.9597	4.0918	3.96592	3.8298	3.89418	3.31279	3.60361	3.32181	3.70359	15.7653	1.19507	0.00418656	0.00871454	FALSE	yes	up
ZNF107	3	1	0	0	6	0	1	0	2.35161	0.894576	0	0	6.46468	0	1.10168	0	-0.211223	-0.376433	-0.490515	-0.490896	0.118459	-0.488863	-0.354132	-0.483733	0.901045	-1.1987	0.537428	0.620763	FALSE	no	down
ZNF138	4	1	6	8	4	4	0	0	3.13548	0.894576	5.14487	6.76065	4.30979	3.64932	0	0	1.67455	1.45639	1.83766	1.95215	1.76954	1.71855	1.37169	1.37123	3.37964	0.969007	0.277079	0.361777	FALSE	no	up
AC073349.2	0	0	0	1	0	0	0	0	0	0	0	0.845081	0	0	0	0	-0.253622	-0.248933	-0.250463	-0.13481	-0.241932	-0.248214	-0.241067	-0.24127	1.20252	0.415368	0.83522	0.874681	FALSE	no	up
EEF1DP4	0	0	1	0	9	7	0	2	0	0	0.857479	0	9.69702	6.38631	0	2.19193	0.79485	0.803376	0.909683	0.799646	1.61965	1.41797	0.817712	1.05828	2.46382	-4.1649	0.00325315	0.00688375	FALSE	no	down
ZNF273	3	5	6	3	63	56	61	70	2.35161	4.47288	5.14487	2.53524	67.8792	51.0904	67.2025	76.7177	2.97513	3.19428	3.24631	3.00622	5.13718	4.87107	5.12626	5.25752	24.7072	-4.1901	1.66653e-20	8.21432e-20	FALSE	yes	down
ZNF117	44	40	63	61	484	612	448	497	34.4902	35.783	54.0211	51.55	521.484	558.346	493.552	544.696	5.89474	5.92472	6.22402	6.18777	8.35343	8.42726	8.29492	8.39962	208.954	-3.5935	5.84797e-149	1.4927e-147	FALSE	yes	down
ERV3-1	45	36	47	51	387	520	402	475	35.2741	32.2047	40.3015	43.0991	416.972	474.411	442.875	520.584	5.83956	5.78172	5.93737	5.9862	8.07203	8.20954	8.1353	8.30699	184.438	-3.61943	2.33142e-126	4.91251e-125	FALSE	yes	down
CCT6P3	25	25	28	29	42	49	40	33	19.5967	22.3644	24.0094	24.5074	45.2528	44.7041	44.0672	36.1669	4.72818	4.81853	4.86615	4.88017	5.34621	5.3375	5.32441	5.16804	37.055	-0.91579	0.000100252	0.000251523	FALSE	no	down
AC073210.1	4	5	3	2	3	5	8	5	3.13548	4.47288	2.57244	1.69016	3.23234	4.56165	8.81344	5.47984	1.68892	1.79965	1.6382	1.55241	1.69761	1.80622	2.08065	1.86965	3.41301	-0.893666	0.214419	0.292027	FALSE	no	down
GTF2IP14	5	7	11	12	13	6	16	10	3.91934	6.26203	9.43226	10.141	14.0068	5.47398	17.6269	10.9597	2.89861	3.07497	3.26632	3.30483	3.48778	3.02201	3.63381	3.34573	10.1678	-0.682311	0.157104	0.224772	FALSE	no	down
INTS4P1	7	1	3	12	1	3	2	1	5.48708	0.894576	2.57244	10.141	1.07745	2.73699	2.20336	1.09597	1.55116	1.12872	1.30213	1.84736	1.15539	1.31742	1.26745	1.15792	2.69455	1.41359	0.154763	0.221819	FALSE	no	up
AC104073.4	25	25	30	20	3	7	3	2	19.5967	22.3644	25.7244	16.9016	3.23234	6.38631	3.30504	2.19193	3.63209	3.72488	3.83415	3.52436	2.73564	2.9686	2.74346	2.64638	10.3701	2.45742	4.42418e-05	0.000114486	FALSE	yes	up
AC092685.1	5	9	4	10	2	3	1	0	3.91934	8.05118	3.42991	8.45081	2.15489	2.73699	1.10168	0	1.51596	1.80987	1.47231	1.83738	1.35595	1.40952	1.25292	1.13244	2.87534	1.95153	0.0308707	0.0542818	FALSE	no	up
ZNF92	1555	1315	1452	1362	748	899	649	659	1218.92	1176.37	1245.06	1151	805.931	820.184	714.99	722.242	10.1334	10.0992	10.1539	10.0783	9.74431	9.7603	9.63582	9.64488	973.916	0.643672	2.87462e-26	1.65721e-25	FALSE	no	up
AC073107.1	29	22	19	35	23	21	11	20	22.7322	19.6807	16.2921	29.5778	24.7813	19.1589	12.1185	21.9193	4.53526	4.43669	4.3139	4.72851	4.59651	4.41902	4.15053	4.51083	24.4014	0.18034	0.567953	0.649075	FALSE	no	up
INTS4P2	5	9	12	7	3	5	5	2	3.91934	8.05118	10.2897	5.91557	3.23234	4.56165	5.5084	2.19193	2.19056	2.48173	2.61109	2.34306	2.13899	2.24295	2.31173	2.05008	5.05246	0.852211	0.215313	0.293083	FALSE	no	up
CCT6P1	136	93	113	102	85	155	107	107	106.606	83.1956	96.8951	86.1983	91.583	141.411	117.88	117.268	6.81051	6.60061	6.72845	6.62969	6.68175	7.06188	6.89886	6.89429	125.342	-0.330766	0.0282671	0.0502214	FALSE	no	down
AC073107.2	4	4	2	4	6	3	6	6	3.13548	3.5783	1.71496	3.38032	6.46468	2.73699	6.61008	6.5758	1.97956	2.01835	1.85287	2.00138	2.22598	1.94764	2.23465	2.23262	4.42198	-0.908973	0.203896	0.280124	FALSE	no	down
GTF2IP5	2	7	1	1	2	5	3	6	1.56774	6.26203	0.857479	0.845081	2.15489	4.56165	3.30504	6.5758	1.46943	1.86931	1.39499	1.39287	1.5357	1.74287	1.63784	1.8825	3.34529	-0.818121	0.368339	0.457831	FALSE	no	down
AC093582.1	16	10	6	3	3	4	4	7	12.5419	8.94576	5.14487	2.53524	3.23234	3.64932	4.40672	7.67177	3.13752	2.9459	2.69937	2.48546	2.55971	2.58542	2.6516	2.86905	7.55578	0.637923	0.278785	0.363735	FALSE	no	up
VKORC1L1	1845	1658	1737	1686	1893	2176	1873	1672	1446.24	1483.21	1489.44	1424.81	2039.61	1985.23	2063.45	1832.46	10.598	10.6212	10.625	10.5843	10.9203	10.8945	10.9314	10.8184	1770.28	-0.439054	3.73072e-24	2.0358e-23	FALSE	no	down
GUSB	1495	1365	1450	1446	668	823	683	705	1171.88	1221.1	1243.34	1221.99	719.735	750.847	752.447	772.657	10.0966	10.1361	10.1536	10.1369	9.64293	9.68097	9.68301	9.70704	977.505	0.69721	3.90271e-44	3.18922e-43	FALSE	no	up
ASL	422	419	358	452	547	601	554	570	330.793	374.827	306.977	381.977	589.364	548.31	610.33	624.701	8.57237	8.68362	8.50721	8.70054	9.10254	9.03414	9.13589	9.15819	494.021	-0.766039	5.52598e-22	2.83251e-21	FALSE	no	down
CRCP	1155	1053	1022	1032	885	1211	1039	960	905.368	941.988	876.343	872.124	953.541	1104.83	1144.65	1052.13	9.85298	9.88992	9.82283	9.81838	9.90131	10.0401	10.0736	9.99382	965.017	-0.243487	0.000114396	0.000285702	FALSE	no	down
TPST1	964	890	944	972	986	1199	896	856	755.65	796.173	809.46	821.419	1062.36	1093.88	987.105	938.148	9.5807	9.6295	9.64503	9.65881	9.90439	9.93287	9.83347	9.78473	802.334	-0.360741	2.52844e-09	8.41242e-09	FALSE	no	down
LINC00174	280	241	241	234	132	212	138	149	219.483	215.593	206.652	197.749	142.223	193.414	152.032	163.299	7.77216	7.75584	7.71736	7.6776	7.39013	7.65776	7.44708	7.50876	223.368	0.360901	0.000645469	0.00149438	FALSE	no	up
AC008267.8	3	2	1	1	10	3	1	4	2.35161	1.78915	0.857479	0.845081	10.7745	2.73699	1.10168	4.38387	1.18931	1.13247	1.02953	1.02759	1.77798	1.22596	1.06478	1.36365	2.54056	-1.68791	0.0820053	0.128396	FALSE	no	down
AC008267.5	67	54	73	60	77	98	56	90	52.5192	48.3071	62.5959	50.7049	82.9634	89.4083	61.6941	98.637	5.84062	5.77461	5.98546	5.81273	6.22703	6.29441	5.97359	6.38152	65.8365	-0.6376	0.000653288	0.00151116	FALSE	no	down
AC008267.3	3	3	2	9	3	3	4	1	2.35161	2.68373	1.71496	7.60573	3.23234	2.73699	4.40672	1.09597	1.69944	1.7324	1.63933	2.10231	1.78157	1.73744	1.87445	1.58789	3.63108	0.324734	0.678888	0.746838	FALSE	no	up
AC006001.3	621	530	539	576	483	624	526	536	486.783	474.125	462.181	486.767	520.407	569.294	579.483	587.438	8.97473	8.95069	8.92747	8.97472	9.03637	9.12007	9.13665	9.14944	535.753	-0.24042	0.000758927	0.00173954	FALSE	no	down
RPL35P5	18	18	20	24	10	10	8	6	14.1096	16.1024	17.1496	20.2819	10.7745	9.12329	8.81344	6.5758	3.81343	3.89615	3.93755	4.05176	3.66117	3.57199	3.56096	3.43281	14.5357	0.93491	0.0173558	0.0322799	FALSE	no	up
KCTD7	1414	1306	1359	1430	1756	2037	1682	1678	1108.39	1168.32	1165.31	1208.47	1892	1858.42	1853.03	1839.03	10.2685	10.3162	10.3138	10.347	10.7688	10.7515	10.7487	10.7414	1514.53	-0.67892	2.05827e-53	1.95506e-52	FALSE	no	down
AC006001.2	93	88	96	115	79	77	65	71	72.8998	78.7227	82.3179	97.1843	85.1183	70.2494	71.6092	77.8137	6.19212	6.25809	6.29695	6.44409	6.32556	6.16073	6.17707	6.2478	74.318	0.120628	0.495604	0.582529	FALSE	no	up
RABGEF1	157	125	108	160	112	95	85	98	123.067	111.822	92.6077	135.213	120.674	86.6713	93.6428	107.405	6.8149	6.72901	6.56351	6.89901	6.79637	6.50687	6.5733	6.69293	99.1126	0.184876	0.235267	0.315503	FALSE	no	up
AC027644.3	2	0	3	1	5	6	1	3	1.56774	0	2.57244	0.845081	5.38724	5.47398	1.10168	3.2879	1.15202	0.976918	1.25338	1.07427	1.47966	1.49304	1.11092	1.3148	2.54665	-1.61186	0.11531	0.172323	FALSE	no	down
GTF2IRD1P1	7	5	6	2	4	3	6	7	5.48708	4.47288	5.14487	1.69016	4.30979	2.73699	6.61008	7.67177	2.04346	1.96407	2.01633	1.71481	1.94965	1.81752	2.11286	2.18057	4.00813	-0.330754	0.663702	0.733735	FALSE	no	down
AC027644.1	3	2	4	11	3	1	4	3	2.35161	1.78915	3.42991	9.29589	3.23234	0.912329	4.40672	3.2879	1.60244	1.55	1.70108	2.11006	1.68386	1.45986	1.77743	1.68848	3.37913	0.533324	0.520783	0.60553	FALSE	no	up
GTF2IP23	11	9	10	6	5	3	2	6	8.62256	8.05118	8.57479	5.07049	5.38724	2.73699	2.20336	6.5758	2.89015	2.85474	2.88627	2.6564	2.68329	2.47189	2.43782	2.76246	7.13859	0.857676	0.13027	0.191477	FALSE	no	up
LINC02604	179	158	144	165	85	105	76	82	140.313	141.343	123.477	139.438	91.583	95.7946	83.7276	89.8693	7.11385	7.12038	7.00006	7.10821	6.7455	6.78188	6.67225	6.73004	141.604	0.590705	2.88017e-06	8.08356e-06	FALSE	no	up
AC073335.1	0	2	2	1	4	2	1	2	0	1.78915	1.71496	0.845081	4.30979	1.82466	1.10168	2.19193	0.676548	0.88969	0.881802	0.784829	1.11505	0.893395	0.819634	0.929261	2.09428	-1.13551	0.339811	0.428515	FALSE	no	down
TMEM248	2875	2523	2601	2576	2176	2708	2273	2023	2253.62	2257.02	2230.3	2176.93	2344.53	2470.59	2504.12	2217.14	11.147	11.1484	11.1372	11.1145	11.1842	11.2337	11.2465	11.1317	2296.36	-0.0972073	0.0314007	0.0551039	FALSE	no	down
SBDS	2400	2088	2157	2145	2741	3118	2520	2658	1881.29	1867.87	1849.58	1812.7	2953.28	2844.64	2776.23	2913.08	10.9019	10.8952	10.886	10.8673	11.3349	11.2981	11.2743	11.3214	2050.15	-0.632008	1.18565e-67	1.37034e-66	FALSE	no	down
TYW1	554	541	479	488	404	484	397	417	434.263	483.966	410.732	412.4	435.289	441.567	437.367	457.018	8.80452	8.90473	8.75379	8.75745	8.80679	8.81987	8.81116	8.85159	473.773	-0.0251778	0.743229	0.801188	FALSE	no	down
PMS2P4	101	84	66	78	97	92	86	95	79.1708	75.1444	56.5936	65.9163	104.512	83.9343	94.7444	104.117	6.28956	6.24472	6.00944	6.13418	6.53387	6.34009	6.446	6.53035	78.1453	-0.479813	0.00433246	0.00899486	FALSE	no	down
STAG3L4	645	565	626	572	448	459	396	409	505.595	505.435	536.782	483.386	482.696	418.759	436.265	448.251	9.00579	9.00552	9.0613	8.96451	8.96329	8.83533	8.87188	8.89616	535.881	0.187293	0.00504423	0.0103443	FALSE	no	up
AC006480.3	23	15	13	16	17	24	12	16	18.029	13.4186	11.1472	13.5213	18.3166	21.8959	13.2202	17.5355	3.99024	3.80256	3.69607	3.80691	3.99705	4.12239	3.79476	3.96825	14.6415	-0.341684	0.345233	0.434012	FALSE	no	down
AC004910.1	0	0	1	0	11	3	0	0	0	0	0.857479	0	11.8519	2.73699	0	0	0.367274	0.374131	0.485703	0.371132	1.33615	0.696223	0.385637	0.38534	1.86378	-3.83232	0.014159	0.0267961	FALSE	no	down
AC069280.2	0	0	0	1	4	6	0	5	0	0	0	0.845081	4.30979	5.47398	0	5.47984	0.594714	0.602019	0.599633	0.706417	1.04507	1.14624	0.614324	1.13604	2.07154	-3.90368	0.0103209	0.0200518	FALSE	no	down
CT66	9	5	3	4	12	8	4	11	7.05482	4.47288	2.57244	3.38032	12.9294	7.29864	4.40672	12.0556	2.91701	2.73683	2.57678	2.64641	3.23356	2.93342	2.74	3.19191	8.31396	-1.05413	0.0527612	0.0872515	FALSE	no	down
AUTS2	5388	5029	5019	5260	5025	6238	5460	5025	4223.49	4498.82	4303.68	4445.13	5414.17	5691.11	6015.17	5507.24	12.216	12.2733	12.233	12.2624	12.4442	12.4909	12.5431	12.4601	6057.78	-0.373295	8.86956e-21	4.41292e-20	FALSE	no	down
GALNT17	2456	2512	2405	2433	2949	3615	3208	2966	1925.18	2247.17	2062.24	2056.08	3177.39	3298.07	3534.19	3250.64	10.938	11.0839	11.0025	10.9997	11.4201	11.457	11.5257	11.4426	2190.47	-0.678086	3.23968e-44	2.65068e-43	FALSE	no	down
CALN1	158	144	147	139	58	47	34	61	123.851	128.819	126.049	117.466	62.4919	42.8795	37.4571	66.854	6.78498	6.82064	6.8008	6.73631	6.19443	5.90269	5.81145	6.24911	97.0296	1.24802	2.20113e-12	8.34625e-12	FALSE	yes	up
TYW1B	133	111	105	111	61	107	58	62	104.255	99.2979	90.0352	93.804	65.7243	97.6192	63.8974	67.95	6.53421	6.49071	6.4048	6.44082	6.13722	6.47562	6.11445	6.16458	78.5945	0.383034	0.0227341	0.0413012	FALSE	no	up
SBDSP1	1132	985	965	1044	1254	1427	1125	1174	887.339	881.157	827.467	882.265	1351.12	1301.89	1239.39	1286.67	9.88424	9.87795	9.82156	9.87907	10.2777	10.2426	10.1958	10.2313	1069.44	-0.574384	5.53924e-33	3.68966e-32	FALSE	no	down
POM121	1973	1648	1695	1710	1199	1376	1209	1159	1546.57	1474.26	1453.43	1445.09	1291.86	1255.37	1331.93	1270.23	10.5562	10.511	10.4976	10.4922	10.3877	10.3613	10.416	10.3721	1435.95	0.201996	2.4977e-05	6.58844e-05	FALSE	no	up
AC211476.4	41	32	34	44	17	33	28	11	32.1386	28.6264	29.1543	37.1836	18.3166	30.1069	30.847	12.0556	4.7762	4.68587	4.70009	4.89124	4.3732	4.72401	4.74034	4.12784	24.0126	0.469397	0.132696	0.1946	FALSE	no	up
NSUN5P2	20	14	18	26	12	16	14	22	15.6774	12.5241	15.4346	21.9721	12.9294	14.5973	15.4235	24.1113	4.13456	4.00628	4.12591	4.3581	4.02801	4.09329	4.12858	4.42123	19.8743	-0.0243304	0.94266	0.956856	FALSE	no	down
AC211476.12	8	6	3	6	5	9	6	2	6.27095	5.36746	2.57244	5.07049	5.38724	8.21096	6.61008	2.19193	2.62803	2.56459	2.3371	2.54224	2.56759	2.75139	2.64968	2.31738	6.47962	-0.227489	0.709694	0.773076	FALSE	no	down
TRIM74	1	5	4	0	1	3	1	2	0.783869	4.47288	3.42991	0	1.07745	2.73699	1.10168	2.19193	1.35236	1.71104	1.62367	1.26083	1.4007	1.5607	1.40429	1.51167	3.33414	0.248831	0.797202	0.844871	FALSE	no	up
STAG3L3	22	23	14	18	13	16	12	7	17.2451	20.5752	12.0047	15.2115	14.0068	14.5973	13.2202	7.67177	3.94926	4.06738	3.72646	3.86795	3.81717	3.84218	3.78341	3.50792	14.3291	0.385594	0.294806	0.380972	FALSE	no	up
GTF2IP4	400	397	427	435	311	458	329	313	313.548	355.147	366.143	367.61	335.086	417.847	362.453	343.038	8.3562	8.47026	8.4985	8.50221	8.41681	8.62171	8.48907	8.43831	354.5	-0.0610653	0.482124	0.569877	FALSE	no	down
GTF2IRD2P1	27	15	17	17	15	16	15	16	21.1645	13.4186	14.5771	14.3664	16.1617	14.5973	16.5252	17.5355	4.35975	4.06774	4.1162	4.10714	4.18288	4.1181	4.19696	4.23433	20.7805	-0.0181499	0.95561	0.966502	FALSE	no	down
POM121B	23	14	28	25	8	17	20	11	18.029	12.5241	24.0094	21.127	8.61958	15.5096	22.0336	12.0556	4.14009	3.91554	4.33917	4.24803	3.72939	4.04329	4.27455	3.89862	17.6799	0.379915	0.285581	0.371174	FALSE	no	up
NSUN5	1534	1431	1417	1504	927	1081	876	923	1202.45	1280.14	1215.05	1271	998.794	986.228	965.071	1011.58	10.1805	10.2398	10.1903	10.233	10.0065	9.99481	9.97488	10.0183	1090.38	0.326361	1.17361e-11	4.31342e-11	FALSE	no	up
FZD9	522	486	392	471	109	103	100	91	409.18	434.764	336.132	398.033	117.442	93.9699	110.168	99.733	8.55	8.608	8.36432	8.52358	7.46538	7.29594	7.41701	7.34271	393.13	1.90952	1.03931e-70	1.26013e-69	FALSE	yes	up
BAZ1B	8583	7476	7594	7969	4006	4753	4294	3861	6727.95	6687.85	6511.69	6734.45	4316.25	4336.3	4730.61	4231.53	12.5983	12.5926	12.5672	12.5993	12.1817	12.1858	12.2655	12.1638	5371.47	0.59825	3.82526e-59	3.94675e-58	FALSE	no	up
BCL7B	2024	1865	1794	2019	1220	1381	1173	1168	1586.55	1668.38	1538.32	1706.22	1314.49	1259.93	1292.27	1280.09	10.6291	10.6765	10.6001	10.6978	10.4543	10.4155	10.4387	10.4301	1595.72	0.336847	3.69374e-12	1.38451e-11	FALSE	no	up
TBL2	1292	1183	1221	1188	814	983	896	820	1012.76	1058.28	1046.98	1003.96	877.042	896.82	987.105	898.693	10.0255	10.0664	10.0564	10.0174	9.89338	9.91361	10.0018	9.9156	1115.16	0.171963	0.000910858	0.00206949	FALSE	no	up
MLXIPL	78	72	64	99	13	27	19	30	61.1418	64.4095	54.8786	83.663	14.0068	24.6329	20.9319	32.879	5.56507	5.6095	5.46902	5.84915	4.48126	4.83385	4.72627	5.04767	37.3093	1.513	1.02187e-08	3.30588e-08	FALSE	yes	up
VPS37D	506	481	475	501	397	517	387	397	396.638	430.291	407.302	423.386	427.747	471.674	426.35	435.099	8.66134	8.73667	8.6858	8.72165	8.73114	8.82243	8.72811	8.74698	420.637	-0.089909	0.225096	0.304053	FALSE	no	down
DNAJC30	465	400	453	429	448	574	414	476	364.499	357.83	388.438	362.54	482.696	523.677	456.095	521.68	8.55325	8.53641	8.61179	8.54834	8.81525	8.89326	8.76159	8.88939	401.356	-0.430898	8.6196e-09	2.79814e-08	FALSE	no	down
BUD23	2396	2111	2123	2329	1413	1596	1331	1329	1878.15	1888.45	1820.43	1968.19	1522.43	1456.08	1466.34	1456.54	10.839	10.8442	10.8095	10.8834	10.6429	10.6022	10.6086	10.6025	1758.69	0.356622	1.07454e-13	4.28004e-13	FALSE	no	up
STX1A	1307	1061	1106	1082	2101	2360	2066	2253	1024.52	949.145	948.371	914.378	2263.72	2153.1	2276.07	2469.21	10.0809	10.011	10.0103	9.97714	10.845	10.795	10.8505	10.9324	1334.12	-1.25466	1.06193e-115	2.04676e-114	FALSE	yes	down
ABHD11-AS1	11	6	2	1	5	2	8	3	8.62256	5.36746	1.71496	0.845081	5.38724	1.82466	8.81344	3.2879	2.0661	1.84189	1.52198	1.42667	1.83781	1.53494	2.05994	1.67253	3.48698	-0.202941	0.814489	0.858204	FALSE	no	down
ABHD11	539	514	537	580	516	611	534	506	422.505	459.812	460.466	490.147	555.963	557.433	588.297	554.559	8.74256	8.82115	8.82248	8.88107	9.00042	9.00309	9.05458	8.99799	449.632	-0.300115	0.000346144	0.000826123	FALSE	no	down
CLDN3	6	9	8	6	4	0	4	5	4.70321	8.05118	6.85983	5.07049	4.30979	0	4.40672	5.47984	2.66591	2.90064	2.82409	2.69624	2.64529	2.22277	2.65352	2.7318	8.07332	0.835786	0.184406	0.257332	FALSE	no	up
CLDN4	17	19	23	11	12	13	12	4	13.3258	16.9969	19.722	9.29589	12.9294	11.8603	13.2202	4.38387	3.71497	3.86725	3.96822	3.51533	3.69696	3.64713	3.70985	3.22391	13.3207	0.477321	0.241432	0.322413	FALSE	no	up
METTL27	3	8	8	11	11	3	10	4	2.35161	7.15661	6.85983	9.29589	11.8519	2.73699	11.0168	4.38387	2.44077	2.81322	2.79411	2.94196	3.0697	2.48481	3.02779	2.62552	7.2954	-0.216185	0.710867	0.773873	FALSE	no	down
ELN	461	422	386	408	200	220	229	168	361.364	377.511	330.987	344.793	215.489	200.712	252.285	184.122	8.24033	8.28264	8.15501	8.19456	7.75174	7.68727	7.89696	7.61021	231.944	0.732119	1.32664e-12	5.0762e-12	FALSE	no	up
LIMK1	2843	2623	2647	2679	2817	3284	2863	2886	2228.54	2346.47	2269.75	2263.97	3035.17	2996.09	3154.11	3162.96	11.3007	11.3473	11.3173	11.3149	11.5849	11.5727	11.621	11.6237	3240.72	-0.438771	9.04961e-35	6.27611e-34	FALSE	no	down
EIF4H	6725	5959	6016	6167	3723	4391	3638	3894	5271.52	5330.78	5158.59	5211.62	4011.34	4006.04	4007.91	4267.7	12.29	12.3007	12.2694	12.2791	12.0327	12.0315	12.0319	12.0902	4562.9	0.364458	2.68129e-24	1.46891e-23	FALSE	no	up
MIR590	7	5	6	7	7	4	11	4	5.48708	4.47288	5.14487	5.91557	7.54213	3.64932	12.1185	4.38387	2.40098	2.32517	2.37575	2.43125	2.53396	2.25987	2.78017	2.32043	5.42881	-0.382055	0.53158	0.615676	FALSE	no	down
LAT2	47	53	35	29	25	50	35	29	36.8418	47.4125	30.0117	24.5074	26.9362	45.6165	38.5588	31.783	5.12996	5.33394	4.97242	4.82567	4.8951	5.30168	5.16432	5.01588	33.7887	-0.0496584	0.863254	0.896336	FALSE	no	down
RFC2	2402	2076	2218	2276	923	927	867	923	1882.85	1857.14	1901.89	1923.4	994.484	845.729	955.156	1011.58	10.7306	10.7172	10.7404	10.7514	10.1327	9.98896	10.0966	10.148	1437.76	0.992962	4.29694e-66	4.88514e-65	FALSE	no	up
AC005081.1	4	0	1	4	6	7	1	5	3.13548	0	0.857479	3.38032	6.46468	6.38631	1.10168	5.47984	1.41641	1.08602	1.18546	1.43762	1.66699	1.66955	1.22164	1.59757	2.82251	-1.3863	0.159885	0.228023	FALSE	no	down
CLIP2	2053	1994	1835	2071	3380	3771	3432	3423	1609.28	1783.78	1573.47	1750.16	3641.77	3440.39	3780.96	3751.5	10.8958	10.9876	10.876	10.9705	11.6589	11.6034	11.6957	11.688	2665.62	-1.12154	2.40546e-93	3.74397e-92	FALSE	yes	down
GTF2IRD1	1374	1252	1236	1387	1347	1594	1385	1279	1077.04	1120.01	1059.84	1172.13	1451.32	1454.25	1525.83	1401.74	10.2375	10.2729	10.223	10.3142	10.5118	10.5137	10.5589	10.4793	1514.03	-0.397439	3.27359e-16	1.42708e-15	FALSE	no	down
GTF2I	2371	2134	2288	2341	2558	3101	2638	2410	1858.55	1909.03	1961.91	1978.34	2756.11	2829.13	2906.23	2641.28	11.0222	11.0465	11.0712	11.0788	11.3876	11.4125	11.4382	11.3473	2580.59	-0.530934	2.45176e-44	2.01099e-43	FALSE	no	down
AC211433.1	6	3	4	1	9	11	9	0	4.70321	2.68373	3.42991	0.845081	9.69702	10.0356	9.91512	0	2.11204	1.93852	2.0053	1.74699	2.43406	2.46077	2.44497	1.67456	4.70318	-1.34515	0.104623	0.158429	FALSE	no	down
GTF2IRD2	56	49	43	46	53	68	42	57	43.8967	43.8342	36.8716	38.8737	57.1047	62.0384	46.2705	62.4701	5.61837	5.6182	5.48538	5.52506	5.83173	5.90127	5.66215	5.90668	58.532	-0.481967	0.0120273	0.0230637	FALSE	no	down
STAG3L2	154	116	123	123	122	154	119	129	120.716	103.771	105.47	103.945	131.449	140.499	131.1	141.38	6.85586	6.72171	6.73591	6.72314	6.93208	6.99335	6.92961	6.99843	110.394	-0.326507	0.0203294	0.0373069	FALSE	no	down
PMS2P5	35	16	35	29	28	37	27	35	27.4354	14.3132	30.0117	24.5074	30.1685	33.7562	29.7453	38.3589	4.81209	4.38501	4.87907	4.73064	4.88256	4.96879	4.87202	5.0677	29.6312	-0.451837	0.130817	0.192206	FALSE	no	down
SPDYE12P	16	13	9	12	12	20	27	25	12.5419	11.6295	7.71731	10.141	12.9294	18.2466	29.7453	27.3992	3.76733	3.72509	3.51396	3.64913	3.78747	4.004	4.35479	4.29175	15.26	-1.06356	0.00565772	0.0114963	FALSE	yes	down
CASTOR2	899	793	848	831	734	793	709	537	704.698	709.399	727.142	702.263	790.846	723.477	781.091	588.534	9.4309	9.43712	9.46037	9.42763	9.53953	9.4556	9.52779	9.26383	668.768	-0.020604	0.791563	0.840039	FALSE	no	down
RCC1L	2418	2189	2229	2351	1110	1342	1239	1124	1895.39	1958.23	1911.32	1986.79	1195.97	1224.35	1364.98	1231.87	10.8192	10.8504	10.8272	10.8644	10.3918	10.4128	10.5117	10.4184	1674.95	0.6282	2.41283e-40	1.85317e-39	FALSE	no	up
GTF2IRD2B	170	126	170	144	157	176	140	171	133.258	112.717	145.771	121.692	169.159	160.57	154.235	187.41	7.17355	7.03023	7.2526	7.0952	7.3858	7.33886	7.30296	7.4791	167.031	-0.384278	0.00105482	0.00237797	FALSE	no	down
PMS2P10	6	0	1	1	3	7	2	1	4.70321	0	0.857479	0.845081	3.23234	6.38631	2.20336	1.09597	1.44653	0.987066	1.08559	1.08369	1.31825	1.56419	1.22705	1.11936	2.53372	-0.999676	0.330676	0.41899	FALSE	no	down
STAG3L1	7	5	7	6	5	4	8	2	5.48708	4.47288	6.00235	5.07049	5.38724	3.64932	8.81344	2.19193	2.36159	2.28686	2.39699	2.33122	2.35315	2.22293	2.56246	2.10824	5.09908	0.0818601	0.892806	0.919261	FALSE	no	up
TRIM73	9	6	8	7	11	13	10	5	7.05482	5.36746	6.85983	5.91557	11.8519	11.8603	11.0168	5.47984	3.04442	2.93381	3.03319	2.97025	3.30814	3.31133	3.26712	2.94848	9.18503	-0.677447	0.152617	0.219135	FALSE	no	down
NSUN5P1	628	531	572	564	486	528	553	439	492.27	475.02	490.478	476.626	523.639	481.71	609.229	481.13	9.02565	8.99329	9.02237	8.99631	9.08236	9.00599	9.22295	9.00503	587.725	-0.113366	0.137456	0.2007	FALSE	no	down
POM121C	1272	1221	1273	1194	835	1033	998	796	997.081	1092.28	1091.57	1009.03	899.668	942.436	1099.48	872.39	10.0015	10.0866	10.086	10.0126	9.90746	9.94968	10.0927	9.87972	1086.27	0.135516	0.038931	0.06672	FALSE	no	up
SPDYE5	4	3	1	5	3	4	6	8	3.13548	2.68373	0.857479	4.22541	3.23234	3.64932	6.61008	8.76774	1.87667	1.83891	1.66432	1.96687	1.88779	1.92072	2.12944	2.25401	4.01501	-1.01511	0.168601	0.238537	FALSE	no	down
PMS2P3	112	104	88	86	69	85	78	71	87.7933	93.0359	75.4581	72.677	74.3439	77.548	85.931	77.8137	6.45385	6.50439	6.32432	6.29275	6.3126	6.34755	6.43536	6.35091	88.3242	0.0603362	0.701048	0.765769	FALSE	no	up
HIP1	4282	3976	3912	3957	1883	2170	1805	1713	3356.53	3556.83	3354.46	3343.99	2028.83	1979.75	1988.53	1877.39	11.6666	11.722	11.666	11.663	11.202	11.1801	11.1842	11.1333	3187.57	0.789142	2.84984e-100	4.7397e-99	FALSE	no	up
CCL26	16	8	7	4	8	11	5	11	12.5419	7.15661	6.00235	3.38032	8.61958	10.0356	5.5084	12.0556	2.79175	2.48044	2.40155	2.19264	2.56678	2.65428	2.36392	2.75191	5.65379	-0.312117	0.596251	0.674132	FALSE	no	down
RHBDD2	2903	2610	2569	2647	3826	4518	3749	3939	2275.57	2334.84	2202.86	2236.93	4122.31	4121.9	4130.2	4317.01	11.4073	11.43	11.3788	11.3922	11.9539	11.9538	11.9557	11.9981	3873.6	-0.883011	3.93063e-135	8.92968e-134	FALSE	no	down
POR	3783	3343	3414	3513	2876	3242	2876	2752	2965.38	2990.57	2927.43	2968.77	3098.74	2957.77	3168.43	3016.1	11.66	11.6677	11.6482	11.661	11.7003	11.6576	11.7208	11.6755	3972.75	-0.0459992	0.191232	0.265525	FALSE	no	down
TMEM120A	700	671	610	639	1053	1195	946	1059	548.708	600.26	523.062	540.007	1134.55	1090.23	1042.19	1160.63	9.42252	9.50048	9.38169	9.40892	10.0824	10.0445	10.0019	10.104	1071.62	-1.00166	1.03169e-68	1.21307e-67	FALSE	yes	down
STYXL1	895	783	810	836	763	860	677	735	701.563	700.453	694.558	706.488	822.092	784.603	745.837	805.536	9.43806	9.43657	9.42865	9.44462	9.5881	9.54367	9.4956	9.56866	685.44	-0.171993	0.00451688	0.00934107	FALSE	no	down
AC006330.1	4	4	4	4	3	2	3	2	3.13548	3.5783	3.42991	3.38032	3.23234	1.82466	3.30504	2.19193	1.73725	1.77565	1.76313	1.75887	1.74662	1.61682	1.7527	1.65635	3.55304	0.367647	0.645408	0.718043	FALSE	no	up
MDH2	6406	5847	5990	5977	6996	8384	6506	7214	5021.46	5230.59	5136.3	5051.05	7537.82	7648.97	7167.53	7906.31	12.3592	12.3972	12.3802	12.3646	12.7458	12.7601	12.6968	12.7924	5821.14	-0.566362	1.44873e-69	1.72725e-68	FALSE	no	down
AC005077.4	17	8	12	8	13	17	6	17	13.3258	7.15661	10.2897	6.76065	14.0068	15.5096	6.61008	18.6314	3.1698	2.82203	3.01158	2.7954	3.18995	3.26331	2.78618	3.38043	8.11508	-0.542585	0.295719	0.381985	FALSE	no	down
GTF2IP7	2	1	0	4	7	11	1	4	1.56774	0.894576	0	3.38032	7.54213	10.0356	1.10168	4.38387	1.19014	1.11789	1.00618	1.37097	1.67695	1.83837	1.14858	1.44984	2.77436	-1.98566	0.0442871	0.0747943	FALSE	no	down
SRRM3	2213	1990	1981	2107	6846	8206	8171	7164	1734.7	1780.21	1698.66	1780.59	7376.2	7486.58	9001.82	7851.51	11.0372	11.06	11.0188	11.0601	12.429	12.4444	12.6361	12.4936	3773.59	-2.18087	1.39013e-306	9.2596e-305	FALSE	yes	down
HSPB1	2546	2379	2250	2494	1223	1348	1177	1269	1995.73	2128.2	1929.33	2107.63	1317.72	1229.82	1296.68	1390.78	10.9311	10.9922	10.8991	10.983	10.5479	10.4862	10.5335	10.5965	1928.26	0.641464	3.8847e-36	2.76668e-35	FALSE	no	up
YWHAG	12924	11573	11658	12089	17528	21105	18192	16646	10130.7	10352.9	9996.48	10216.2	18885.5	19254.7	20041.8	18243.5	13.3858	13.4056	13.3737	13.3934	13.9733	13.9916	14.0293	13.9406	12510.1	-0.909212	4.88054e-200	1.78508e-198	FALSE	no	down
SSC4D	236	175	194	189	93	78	67	84	184.993	156.551	166.351	159.72	100.203	71.1617	73.8125	92.0612	7.23124	7.07258	7.12988	7.09164	6.66822	6.37866	6.41004	6.59504	109.899	0.991393	3.41997e-12	1.2839e-11	FALSE	no	up
DTX2	436	388	389	431	224	308	265	222	341.767	347.095	333.559	364.23	241.348	280.997	291.945	243.305	8.36523	8.37962	8.34252	8.4249	8.04859	8.18481	8.2197	8.05577	311.309	0.389049	7.03044e-06	1.92916e-05	FALSE	no	up
UPK3B	13	17	11	11	6	14	11	11	10.1903	15.2078	9.43226	9.29589	6.46468	12.7726	12.1185	12.0556	3.09276	3.33136	3.04945	3.04187	2.86886	3.22105	3.18441	3.18152	8.36467	0.0174962	0.972877	0.980067	FALSE	no	up
AC004980.1	136	107	111	131	130	168	154	137	106.606	95.7196	95.1801	110.706	140.068	153.271	169.659	150.148	6.85667	6.76565	6.7607	6.88942	7.09706	7.17883	7.27174	7.15977	133.994	-0.58513	4.15108e-06	1.15318e-05	FALSE	no	down
POMZP3	136	117	116	106	78	103	104	97	106.606	104.665	99.4675	89.5786	84.0409	93.9699	114.575	106.309	6.57608	6.55891	6.51325	6.42026	6.36415	6.46237	6.63997	6.57201	83.4886	0.00748846	0.962763	0.972323	FALSE	no	up
AC004980.2	9	4	9	3	9	10	14	4	7.05482	3.5783	7.71731	2.53524	9.69702	9.12329	15.4235	4.38387	2.76726	2.51349	2.80908	2.42	2.92031	2.89189	3.19043	2.58381	7.11168	-0.879516	0.137139	0.200337	FALSE	no	down
FAM185BP	13	21	18	10	23	40	20	26	10.1903	18.7861	15.4346	8.45081	24.7813	36.4932	22.0336	28.4951	3.85028	4.21929	4.09159	3.75983	4.41163	4.71332	4.32751	4.51503	19.4356	-1.09616	0.00131992	0.00293969	FALSE	yes	down
AC007000.2	1	1	0	2	3	6	2	2	0.783869	0.894576	0	1.69016	3.23234	5.47398	2.20336	2.19193	0.918116	0.934233	0.828745	1.01729	1.15815	1.33886	1.06756	1.06653	2.18181	-1.97745	0.0599848	0.0975786	FALSE	no	down
CCDC146	149	86	113	115	112	111	106	89	116.796	76.9335	96.8951	97.1843	120.674	101.269	116.778	97.5411	6.88268	6.53707	6.72206	6.72452	6.91151	6.75945	6.88267	6.72848	123.203	-0.163859	0.267978	0.351541	FALSE	no	down
GSAP	16	12	13	17	37	60	30	45	12.5419	10.7349	11.1472	14.3664	39.8655	54.7398	33.0504	49.3185	4.11513	4.03413	4.05241	4.19782	4.9337	5.20923	4.78184	5.11328	25.2485	-1.86214	6.9489e-10	2.36525e-09	FALSE	yes	down
PTPN12	2244	1943	1992	2015	1305	1577	1417	1287	1759	1738.16	1708.1	1702.84	1406.07	1438.74	1561.08	1410.51	10.8328	10.8217	10.8055	10.8027	10.6279	10.6486	10.7228	10.6308	2029.83	0.248691	4.73928e-09	1.55742e-08	FALSE	no	up
APTR	492	417	458	413	432	477	372	410	385.663	373.038	392.725	349.019	465.457	435.181	409.825	449.347	8.75441	8.725	8.77072	8.66622	8.92464	8.86323	8.80922	8.89249	556.943	-0.229603	0.00096139	0.00217774	FALSE	no	down
RSBN1L	1204	1107	1278	1154	986	1175	967	832	943.778	990.296	1095.86	975.224	1062.36	1071.99	1065.32	911.845	9.95054	9.99486	10.0893	9.98069	10.0602	10.0687	10.0628	9.91922	1082.54	-0.0390308	0.526906	0.611413	FALSE	no	down
TMEM60	731	649	631	728	392	450	430	464	573.008	580.58	541.069	615.219	422.359	410.548	473.722	508.529	9.10776	9.12006	9.05396	9.17465	8.82696	8.80158	8.93082	8.99618	518.467	0.349509	0.000157138	0.000387699	FALSE	no	up
PHTF2	1040	885	933	897	911	1097	894	812	815.224	791.7	800.027	758.038	981.554	1000.83	984.902	889.925	9.57131	9.54328	9.55328	9.50196	9.7507	9.76986	9.75401	9.65546	710.741	-0.28601	2.8565e-07	8.54592e-07	FALSE	no	down
MAGI2	885	762	772	769	433	563	485	417	693.724	681.667	661.973	649.867	466.535	513.641	534.315	457.018	9.33955	9.32293	9.29529	9.2779	8.972	9.05888	9.09515	8.95366	574.697	0.44598	1.07592e-11	3.96318e-11	FALSE	no	up
MAGI2-AS3	1999	1714	1762	1782	871	1045	922	849	1566.95	1533.3	1510.88	1505.93	938.457	953.384	1015.75	930.476	10.5102	10.4893	10.4751	10.472	10.0322	10.0463	10.1038	10.0245	1290.89	0.673008	1.63129e-50	1.47682e-49	FALSE	no	up
AC073048.1	8	9	6	13	3	5	7	4	6.27095	8.05118	5.14487	10.9861	3.23234	4.56165	7.71176	4.38387	2.14844	2.26197	2.0642	2.43107	1.90975	2.01836	2.23263	2.00299	4.29468	0.617354	0.331126	0.419403	FALSE	no	up
GNAI1	2576	2254	2409	2346	3562	4209	3470	3349	2019.25	2016.37	2065.67	1982.56	3837.87	3839.99	3822.83	3670.39	11.0367	11.0354	11.0578	11.0197	11.6554	11.656	11.6515	11.6111	2426.17	-0.908418	8.52657e-127	1.80381e-125	FALSE	no	down
CD36	11	11	20	17	40	46	36	19	8.62256	9.84034	17.1496	14.3664	43.0979	41.9672	39.6605	20.8234	4.12854	4.20151	4.51219	4.40309	5.19073	5.1708	5.12232	4.64458	33.9544	-1.55029	4.51241e-07	1.3343e-06	FALSE	yes	down
GNAT3	1	0	0	0	4	2	1	6	0.783869	0	0	0	4.30979	1.82466	1.10168	6.5758	0.227585	0.131196	0.129514	0.128943	0.569616	0.345737	0.266966	0.739074	1.40717	-3.74705	0.0128675	0.0245592	FALSE	no	down
SEMA3C	869	795	848	901	978	1100	931	860	681.182	711.188	727.142	761.418	1053.74	1003.56	1025.66	942.532	9.70989	9.74745	9.76676	9.80719	10.1009	10.0559	10.076	9.99857	1311.66	-0.483009	8.38242e-14	3.35601e-13	FALSE	no	down
HGF	1	7	6	5	4	5	3	8	0.783869	6.26203	5.14487	4.22541	4.30979	4.56165	3.30504	8.76774	1.61648	2.07708	2.0008	1.93159	1.93623	1.9568	1.85818	2.21736	3.8793	-0.362301	0.609553	0.686002	FALSE	no	down
CACNA2D1	2171	1785	2027	1892	3200	3863	3268	3141	1701.78	1596.82	1738.11	1598.89	3447.83	3524.33	3600.29	3442.43	10.854	10.7961	10.8733	10.7973	11.5272	11.549	11.5701	11.5256	2281.31	-1.0783	3.04743e-174	9.28413e-173	FALSE	yes	down
MTHFD2P5	2	4	7	3	2	1	2	1	1.56774	3.5783	6.00235	2.53524	2.15489	0.912329	2.20336	1.09597	1.73906	1.93369	2.12343	1.83886	1.80994	1.67616	1.81519	1.70765	4.25895	1.11411	0.187485	0.260994	FALSE	no	up
PCLO	805	698	786	795	1427	1720	1417	1334	631.014	624.414	673.978	671.84	1537.52	1569.21	1561.08	1462.02	9.39481	9.38528	9.45527	9.45234	10.2526	10.2733	10.2679	10.2021	864.381	-1.23704	9.16408e-96	1.46161e-94	FALSE	yes	down
SEMA3E	147	111	114	144	474	684	558	490	115.229	99.2979	97.7525	121.692	510.71	624.033	614.737	537.024	7.08937	6.96556	6.95227	7.13639	8.50092	8.70965	8.69305	8.55264	252.835	-2.39658	4.56937e-75	5.84861e-74	FALSE	yes	down
SEMA3A	1279	1071	1208	1198	566	564	524	487	1002.57	958.091	1035.83	1012.41	609.835	514.554	577.28	533.736	10.0468	10.0052	10.077	10.0558	9.60549	9.46228	9.55896	9.49316	1396.52	0.845735	3.3353e-57	3.3472e-56	FALSE	no	up
HNRNPA1P8	14	9	10	16	5	6	3	2	10.9742	8.05118	8.57479	13.5213	5.38724	5.47398	3.30504	2.19193	3.22562	3.06171	3.09273	3.34811	2.89343	2.8943	2.74106	2.64878	9.00324	1.31542	0.0132373	0.0252032	FALSE	yes	up
SEMA3D	201	135	164	167	247	258	231	214	157.558	120.768	140.626	141.129	266.129	235.381	254.488	234.537	7.5557	7.33571	7.46027	7.46316	8.02254	7.90998	7.98132	7.9068	272.898	-0.817472	8.83439e-17	3.91777e-16	FALSE	no	down
HSPA8P16	1	0	0	0	1	6	0	3	0.783869	0	0	0	1.07745	5.47398	0	3.2879	0.224191	0.129301	0.127678	0.127126	0.260212	0.662278	0.137704	0.474532	1.37047	-3.28261	0.0432394	0.0732211	FALSE	no	down
GRM3	149	132	148	122	61	50	51	40	116.796	118.084	126.907	103.1	65.7243	45.6165	56.1857	43.8387	6.72974	6.73927	6.80545	6.6171	6.23332	5.94648	6.10868	5.92117	96.7524	1.14062	2.53187e-09	8.4228e-09	FALSE	yes	up
AC005009.1	5	4	3	2	8	20	8	5	3.91934	3.5783	2.57244	1.69016	8.61958	18.2466	8.81344	5.47984	2.18116	2.15367	2.0615	1.97302	2.50898	2.97512	2.51953	2.30383	5.34552	-1.81973	0.00557494	0.0113473	FALSE	yes	down
GRM3-AS1	44	30	33	26	95	65	68	63	34.4902	26.8373	28.2968	21.9721	102.357	59.3014	74.9142	69.0459	5.22687	5.0426	5.07989	4.90357	6.16278	5.67033	5.87436	5.80154	45.4044	-1.44602	5.42245e-10	1.8555e-09	FALSE	yes	down
KIAA1324L	2363	1901	2237	2124	2349	2754	2290	2297	1852.28	1700.59	1918.18	1794.95	2530.92	2512.56	2522.85	2517.44	10.9316	10.8542	10.9638	10.903	11.2246	11.2177	11.2216	11.2196	2167.42	-0.472255	6.33544e-34	4.31901e-33	FALSE	no	down
AC004023.1	8	7	9	5	18	33	22	22	6.27095	6.26203	7.71731	4.22541	19.394	30.1069	24.237	24.1113	3.26803	3.27332	3.36522	3.12261	3.90568	4.24005	4.06582	4.06213	13.6579	-2.00509	1.07722e-06	3.10982e-06	FALSE	yes	down
AC005076.2	141	91	127	125	47	68	37	43	110.526	81.4064	108.9	105.635	50.64	62.0384	40.7621	47.1266	6.42103	6.14012	6.40636	6.37819	5.73478	5.90305	5.56449	5.67731	62.2099	1.01319	3.98964e-07	1.18289e-06	FALSE	yes	up
DMTF1	4241	3423	3923	3839	3634	4316	3708	3607	3324.39	3062.13	3363.89	3244.27	3915.44	3937.61	4085.03	3953.15	11.7462	11.6706	11.7572	11.7236	11.9001	11.9054	11.9404	11.9092	3662.51	-0.289809	4.31218e-16	1.86967e-15	FALSE	no	down
TMEM243	442	344	354	335	96	138	104	113	346.47	307.734	303.547	283.102	103.435	125.901	114.575	123.844	8.20625	8.09183	8.07883	8.0126	7.13228	7.29029	7.21449	7.27803	234.831	1.40593	1.80443e-36	1.29453e-35	FALSE	yes	up
TP53TG1	155	133	117	104	61	77	62	74	121.5	118.979	100.325	87.8884	65.7243	70.2494	68.3041	81.1016	6.63086	6.61037	6.4539	6.33516	6.08421	6.14017	6.11652	6.26356	74.9169	0.588128	0.00102726	0.0023198	FALSE	no	up
CROT	245	205	203	181	158	185	114	161	192.048	183.388	174.068	152.96	170.237	168.781	125.591	176.451	7.45512	7.41198	7.36395	7.24635	7.34323	7.33561	7.07223	7.37603	152.11	0.130779	0.298239	0.384848	FALSE	no	up
ABCB4	118	79	90	115	26	29	18	26	92.4965	70.6715	77.1731	97.1843	28.0136	26.4576	19.8302	28.4951	5.88783	5.6303	5.71345	5.93416	4.84204	4.79837	4.59559	4.85497	39.3364	1.7151	1.47738e-12	5.64402e-12	FALSE	yes	up
ABCB1	192	190	210	155	49	64	46	45	150.503	169.969	180.07	130.988	52.7949	58.3891	50.6773	49.3185	6.66452	6.78499	6.8441	6.52594	5.68634	5.7734	5.65178	5.62904	73.1719	1.57595	2.32373e-18	1.08184e-17	FALSE	yes	up
RUNDC3B	74	62	103	88	179	208	144	176	58.0063	55.4637	88.3203	74.3671	192.863	189.765	158.642	192.89	6.1039	6.06934	6.45816	6.30993	7.18267	7.16826	6.99372	7.18265	100.553	-1.41219	1.43994e-19	6.92073e-19	FALSE	yes	down
SLC25A40	924	759	841	850	523	590	516	430	724.295	678.983	721.139	718.319	563.505	538.274	568.467	471.266	9.36564	9.30458	9.36146	9.35777	9.12946	9.08694	9.13762	8.96558	563.447	0.408845	2.59965e-10	9.02522e-10	FALSE	no	up
DBF4	2130	1933	2014	2017	540	589	512	472	1669.64	1729.22	1726.96	1704.53	581.821	537.362	564.06	517.297	10.3759	10.4113	10.41	10.3968	9.36916	9.29848	9.34161	9.26534	942.498	1.63455	4.74968e-196	1.68365e-194	FALSE	yes	up
ADAM22	2660	2360	2396	2468	2689	3342	2671	2561	2085.09	2111.2	2054.52	2085.66	2897.26	3049	2942.59	2806.77	10.8807	10.8928	10.8663	10.8809	11.2061	11.2577	11.2217	11.1743	1852.14	-0.488969	3.34555e-26	1.92284e-25	FALSE	no	down
SRI	2279	2126	2057	2085	2312	2616	2063	2227	1786.44	1901.87	1763.83	1761.99	2491.06	2386.65	2272.76	2440.72	10.9048	10.9625	10.8931	10.8922	11.2164	11.1755	11.1291	11.1969	2195.89	-0.411281	6.67339e-25	3.71988e-24	FALSE	no	down
AC003991.2	5	4	5	9	0	7	0	1	3.91934	3.5783	4.28739	7.60573	0	6.38631	0	1.09597	1.36229	1.33011	1.39078	1.63163	0.972964	1.54632	0.974543	1.09484	2.54694	1.30733	0.205928	0.282387	FALSE	no	up
AC003991.1	9	5	8	15	7	4	3	7	7.05482	4.47288	6.85983	12.6762	7.54213	3.64932	3.30504	7.67177	2.56451	2.37989	2.55053	2.87549	2.59021	2.31433	2.29158	2.59776	5.80679	0.49762	0.431984	0.52133	FALSE	no	up
STEAP4	6	5	8	5	3	6	3	5	4.70321	4.47288	6.85983	4.22541	3.23234	5.47398	3.30504	5.47984	1.87047	1.85056	2.02266	1.83169	1.74926	1.92525	1.75533	1.92082	3.55048	0.20433	0.770122	0.823098	FALSE	no	up
AC002069.2	38	29	38	41	9	14	18	19	29.787	25.9427	32.5842	34.6483	9.69702	12.7726	19.8302	20.8234	4.25402	4.1385	4.32516	4.3773	3.47659	3.63558	3.92845	3.96418	15.6606	0.970048	0.00560799	0.0114075	FALSE	no	up
KPNA2P2	7	6	6	2	1	2	1	3	5.48708	5.36746	5.14487	1.69016	1.07745	1.82466	1.10168	3.2879	1.479	1.46536	1.45045	1.14996	1.09233	1.16433	1.09547	1.29646	2.44477	1.27988	0.165966	0.235363	FALSE	no	up
ZNF804B	20	13	27	29	7	6	3	2	15.6774	11.6295	23.1519	24.5074	7.54213	5.47398	3.30504	2.19193	3.20024	2.99911	3.4831	3.52849	2.75409	2.60813	2.43621	2.3343	8.08832	2.00881	0.000354889	0.000845847	FALSE	yes	up
DPY19L2P4	14	18	20	19	9	13	8	4	10.9742	16.1024	17.1496	16.0565	9.69702	11.8603	8.81344	4.38387	3.27459	3.50803	3.55137	3.50776	3.2043	3.31744	3.15571	2.87178	9.61528	0.779774	0.0997692	0.15223	FALSE	no	up
STEAP1	25	20	33	41	2	5	4	8	19.5967	17.8915	28.2968	34.6483	2.15489	4.56165	4.40672	8.76774	4.20946	4.14625	4.48107	4.64346	3.29612	3.46046	3.47023	3.73828	20.2639	2.34272	6.54964e-08	2.03404e-07	FALSE	yes	up
STEAP2	23	22	38	26	28	19	15	19	18.029	19.6807	32.5842	21.9721	30.1685	17.3343	16.5252	20.8234	4.45151	4.51115	4.87538	4.58528	4.81473	4.42923	4.40431	4.5514	27.328	0.123245	0.691887	0.757954	FALSE	no	up
CFAP69	28	28	26	33	27	62	36	37	21.9483	25.0481	22.2944	27.8877	29.0911	56.5644	39.6605	40.5508	5.05614	5.14768	5.06941	5.22009	5.25589	5.77194	5.48467	5.5018	63.4175	-0.785079	0.000676439	0.00156143	FALSE	no	down
AC002064.3	0	1	2	1	0	0	0	7	0	0.894576	1.71496	0.845081	0	0	0	7.67177	0.947783	1.05239	1.13517	1.04544	0.965342	0.955818	0.96667	1.57449	2.71433	-1.14319	0.411087	0.500857	FALSE	no	down
GTPBP10	553	439	469	512	357	423	379	344	433.479	392.719	402.157	432.682	384.649	385.915	417.537	377.013	8.71311	8.6212	8.6432	8.71136	8.60205	8.60506	8.67804	8.58362	396.504	0.087128	0.278868	0.363806	FALSE	no	up
CLDN12	1683	1426	1486	1538	1419	1636	1395	1315	1319.25	1275.67	1274.21	1299.73	1528.9	1492.57	1536.84	1441.2	10.4187	10.3878	10.3868	10.405	10.5566	10.5339	10.5615	10.501	1470.09	-0.214546	3.31316e-07	9.87412e-07	FALSE	no	down
CDK14	2276	1850	1877	2029	2653	3176	2588	2510	1784.09	1654.97	1609.49	1714.67	2858.47	2897.56	2851.15	2750.88	10.871	10.8019	10.7764	10.8344	11.3196	11.3329	11.3171	11.2822	2100.95	-0.747667	5.43462e-61	5.75774e-60	FALSE	no	down
AC002456.1	66	59	73	89	62	86	61	76	51.7353	52.78	62.5959	75.2122	66.8017	78.4603	67.2025	83.2935	5.72377	5.74033	5.88328	6.04276	5.93796	6.07968	5.94297	6.13138	56.7681	-0.289331	0.14573	0.210965	FALSE	no	down
FZD1	4538	4135	4193	4137	4295	4993	4410	3797	3557.2	3699.07	3595.41	3496.1	4627.64	4555.26	4858.41	4161.39	11.8942	11.9303	11.904	11.8783	12.1404	12.1254	12.1868	12.04	4340.59	-0.343461	3.73093e-17	1.67477e-16	FALSE	no	down
AC079760.2	2	2	0	2	3	9	7	10	1.56774	1.78915	0	1.69016	3.23234	8.21096	7.71176	10.9597	1.44748	1.47494	1.26489	1.46294	1.61474	1.98855	1.94679	2.13536	3.47845	-2.5754	0.00408937	0.00852833	FALSE	no	down
AC079760.1	3	2	0	1	6	0	0	1	2.35161	1.78915	0	0.845081	6.46468	0	0	1.09597	0.143596	0.0827013	-0.126009	-0.0215649	0.466777	-0.124025	-0.11767	0.00683586	1.12226	-0.583066	0.705954	0.770178	FALSE	no	down
MTERF1	620	532	540	541	370	415	367	414	485.999	475.914	463.038	457.189	398.655	378.617	404.316	453.73	8.89077	8.87115	8.8456	8.83379	8.70808	8.66151	8.72088	8.82674	456.573	0.205096	0.00842891	0.0166388	FALSE	no	up
AC003086.1	2	2	5	3	0	0	0	1	1.56774	1.78915	4.28739	2.53524	0	0	0	1.09597	1.09468	1.11975	1.3508	1.19435	0.928003	0.916667	0.929571	1.05131	2.50636	3.00388	0.0211577	0.0386765	FALSE	no	up
AKAP9	2153	1475	1962	1825	1902	2234	1837	1838	1687.67	1319.5	1682.37	1542.27	2049.3	2038.14	2023.79	2014.39	10.7492	10.5232	10.7463	10.6655	10.9327	10.9275	10.9207	10.9162	1796.96	-0.382115	3.93304e-10	1.35353e-09	FALSE	no	down
CYP51A1	357	287	345	337	391	441	336	301	279.841	256.743	295.83	284.792	421.282	402.337	370.164	329.886	8.1475	8.06965	8.19842	8.16354	8.52708	8.48452	8.40647	8.29912	296.398	-0.448598	1.74964e-06	4.98894e-06	FALSE	no	down
CYP51A1-AS1	22	18	25	32	28	33	16	13	17.2451	16.1024	21.437	27.0426	30.1685	30.1069	17.6269	14.2476	4.15868	4.11515	4.30634	4.47574	4.55451	4.55638	4.17387	4.04271	19.1022	-0.179983	0.604345	0.681302	FALSE	no	down
LRRD1	3	1	3	3	6	8	5	4	2.35161	0.894576	2.57244	2.53524	6.46468	7.29864	5.5084	4.38387	1.45339	1.30585	1.47502	1.47146	1.77539	1.83754	1.70874	1.62588	3.01578	-1.49968	0.0506417	0.0841397	FALSE	no	down
KRIT1	288	232	247	269	157	188	141	127	225.754	207.542	211.797	227.327	169.159	171.518	155.337	139.188	7.75718	7.67977	7.69835	7.76354	7.49624	7.50819	7.4217	7.32744	203.424	0.455488	1.1687e-05	3.16326e-05	FALSE	no	up
AC000120.2	7	1	7	1	3	9	2	10	5.48708	0.894576	6.00235	0.845081	3.23234	8.21096	2.20336	10.9597	1.96077	1.54421	1.99624	1.53534	1.77648	2.14018	1.68547	2.28538	3.80625	-0.890196	0.261857	0.344848	FALSE	no	down
ANKIB1	1741	1621	1660	1539	1667	2023	1639	1590	1364.72	1450.11	1423.41	1300.58	1796.1	1845.64	1805.65	1742.59	10.4476	10.5043	10.4869	10.4031	10.7068	10.7327	10.7118	10.678	1473.7	-0.37732	9.40877e-16	4.03381e-15	FALSE	no	down
TMBIM7P	2	0	1	1	7	1	2	2	1.56774	0	0.857479	0.845081	7.54213	0.912329	2.20336	2.19193	0.622687	0.441781	0.543982	0.542298	1.09726	0.55127	0.68438	0.683379	1.6957	-1.93645	0.108418	0.163464	FALSE	no	down
GATAD1	1337	1260	1252	1264	861	892	864	830	1048.03	1127.17	1073.56	1068.18	927.682	813.798	951.851	909.653	10.0841	10.1519	10.1064	10.1018	9.97211	9.85379	9.99559	9.95427	1188.43	0.262246	3.31516e-05	8.67466e-05	FALSE	no	up
AC007566.1	72	68	88	93	131	144	131	139	56.4386	60.8312	75.4581	78.5926	141.146	131.375	144.32	152.339	6.22109	6.2809	6.45334	6.48689	6.99961	6.93461	7.01995	7.06994	113.776	-1.0684	7.71491e-14	3.09251e-13	FALSE	yes	down
ERVW-1	10	4	21	4	13	18	9	11	7.83869	3.5783	18.007	3.38032	14.0068	16.4219	9.91512	12.0556	3.17792	2.88317	3.66253	2.86309	3.49397	3.59912	3.29794	3.40482	10.3589	-0.679796	0.183834	0.256655	FALSE	no	down
PEX1	858	742	797	769	571	674	527	526	672.559	663.775	683.41	649.867	615.222	614.91	580.585	576.479	9.35195	9.33957	9.367	9.3197	9.26849	9.26801	9.21478	9.20823	620.471	0.160285	0.006193	0.0125052	FALSE	no	up
RBM48	867	734	688	761	728	790	636	602	679.614	656.619	589.945	643.107	784.382	720.74	700.668	659.772	9.38222	9.34996	9.25063	9.33055	9.51727	9.43746	9.41081	9.35443	647.78	-0.157311	0.0150201	0.0283061	FALSE	no	down
FAM133B	481	495	467	468	257	258	237	304	377.041	442.815	400.442	395.498	276.904	235.381	261.098	333.174	8.49567	8.64809	8.55235	8.54062	8.21231	8.0683	8.15993	8.38051	337.906	0.548859	2.17272e-08	6.90487e-08	FALSE	no	up
CDK6	2515	2042	2606	2448	871	953	869	765	1971.43	1826.72	2234.59	2068.76	938.457	869.45	957.36	838.415	11.0021	10.9317	11.1194	11.047	10.3492	10.2862	10.3657	10.2571	2760.02	1.1695	2.32679e-88	3.43358e-87	FALSE	yes	up
CDK6-AS1	40	35	27	40	22	16	8	13	31.3548	31.3102	23.1519	33.8032	23.7038	14.5973	8.81344	14.2476	5.19851	5.19919	4.97867	5.25743	5.00229	4.68818	4.45308	4.68769	64.679	0.963307	0.000379174	0.000900403	FALSE	no	up
SAMD9	2	0	0	3	21	6	10	3	1.56774	0	0	2.53524	22.6264	5.47398	11.0168	3.2879	1.30705	1.10379	1.09952	1.4214	2.58531	1.69933	2.06553	1.49762	3.87567	-3.34222	0.00109398	0.00246143	FALSE	no	down
HEPACAM2	15	13	13	15	1	3	1	1	11.758	11.6295	11.1472	12.6762	1.07745	2.73699	1.10168	1.09597	2.50006	2.4863	2.4629	2.54313	1.70197	1.86343	1.70617	1.70518	4.69474	2.93184	0.000137943	0.000342127	FALSE	no	up
VPS50	782	668	738	769	1022	1120	929	896	612.985	597.577	632.819	649.867	1101.15	1021.81	1023.46	981.987	9.38567	9.36279	9.41458	9.43877	9.93687	9.86428	9.86573	9.82583	796.211	-0.727346	5.9151e-38	4.35343e-37	FALSE	no	down
CALCR	21	23	24	17	30	44	30	44	16.4612	20.5752	20.5795	14.3664	32.3234	40.1425	33.0504	48.2226	4.12002	4.27265	4.27304	4.0332	4.61025	4.79286	4.62748	4.94474	21.1377	-1.09829	0.000359477	0.000856152	FALSE	yes	down
GNGT1	21	13	5	11	10	15	5	4	16.4612	11.6295	4.28739	9.29589	10.7745	13.6849	5.5084	4.38387	3.36969	3.14957	2.6953	3.02688	3.10223	3.24643	2.79204	2.71195	8.03694	0.267316	0.619402	0.69512	FALSE	no	up
AC002075.2	5	2	4	4	0	4	3	2	3.91934	1.78915	3.42991	3.38032	0	3.64932	3.30504	2.19193	2.09918	1.90418	2.05767	2.05308	1.72569	2.07744	2.05108	1.95269	4.90655	0.43909	0.571626	0.652287	FALSE	no	up
TFPI2	819	718	729	797	175	223	204	228	641.989	642.306	625.102	673.53	188.553	203.449	224.743	249.881	9.05773	9.05801	9.03133	9.10503	7.93827	8.00052	8.08556	8.17692	403.252	1.57782	3.5954e-62	3.8712e-61	FALSE	yes	up
AC002076.1	7	9	7	10	2	5	1	1	5.48708	8.05118	6.00235	8.45081	2.15489	4.56165	1.10168	1.09597	2.25726	2.42472	2.29287	2.4504	1.99086	2.18733	1.89335	1.89241	4.72083	1.59805	0.0226677	0.0411975	FALSE	no	up
GNG11	462	496	513	500	355	470	424	413	362.147	443.71	439.886	422.541	382.494	428.795	467.112	452.634	8.5606	8.74821	8.74014	8.70262	8.61061	8.71629	8.79623	8.76675	407.778	-0.0542725	0.531083	0.615262	FALSE	no	down
AC006378.1	7	4	14	6	6	14	5	1	5.48708	3.5783	12.0047	5.07049	6.46468	12.7726	5.5084	1.09597	2.64949	2.50482	3.03471	2.61989	2.71867	3.0696	2.65501	2.29733	6.95207	-0.0103327	0.986493	0.990249	FALSE	no	down
BET1	787	733	768	778	517	601	519	526	616.905	655.724	658.543	657.473	557.04	548.31	571.772	576.479	9.3395	9.39577	9.39974	9.39823	9.24671	9.2323	9.27036	9.27779	724.356	0.20023	0.000743561	0.00170669	FALSE	no	up
BET1-AS1	13	10	16	9	15	19	11	11	10.1903	8.94576	13.7197	7.60573	16.1617	17.3343	12.1185	12.0556	3.58071	3.51617	3.75094	3.43734	3.85096	3.89836	3.67915	3.67621	13.6106	-0.518264	0.184018	0.256885	FALSE	no	down
AC003092.1	1	0	0	1	6	6	0	13	0.783869	0	0	0.845081	6.46468	5.47398	0	14.2476	1.11961	1.02542	1.02205	1.13061	1.64499	1.57956	1.04277	2.08903	3.06516	-3.95977	0.00288675	0.00615176	FALSE	no	down
AC002074.1	4	0	5	7	1	3	0	1	3.13548	0	4.28739	5.91557	1.07745	2.73699	0	1.09597	2.00339	1.66866	2.10634	2.2345	1.81136	1.9692	1.69359	1.81464	5.04566	1.38877	0.131405	0.192931	FALSE	no	up
COL1A2	485	504	435	509	403	541	408	420	380.176	450.866	373.003	430.146	434.211	493.57	449.485	460.306	8.71831	8.87288	8.7014	8.82987	8.83859	8.95635	8.87017	8.89198	515.724	-0.170971	0.0943436	0.145048	FALSE	no	down
CASD1	2287	1949	2182	2053	3215	3929	3236	3158	1792.71	1743.53	1871.02	1734.95	3463.99	3584.54	3565.04	3461.06	10.9681	10.944	11.0056	10.9397	11.5809	11.6134	11.6082	11.5801	2509.01	-0.978743	1.04919e-99	1.73621e-98	FALSE	no	down
SGCE	1293	1293	1255	1287	1075	1286	1147	1173	1013.54	1156.69	1076.14	1087.62	1158.26	1173.26	1263.63	1285.57	10.1563	10.2763	10.2105	10.2201	10.2776	10.2893	10.3578	10.3738	1460.26	-0.1714	0.00117594	0.00263508	FALSE	no	down
PEG10	23190	21094	21721	22024	33916	41010	34814	31819	18177.9	18870.2	18625.3	18612.1	36542.7	37414.6	38353.9	34872.6	14.2911	14.3253	14.3133	14.3126	14.9556	14.979	15.0035	14.9095	25035.8	-0.986504	1.14176e-113	2.15816e-112	FALSE	no	down
RPS3AP25	4	3	2	3	5	5	0	7	3.13548	2.68373	1.71496	2.53524	5.38724	4.56165	0	7.67177	1.75502	1.71506	1.62073	1.70049	1.93177	1.87357	1.45213	2.08264	3.67317	-0.80621	0.34055	0.429161	FALSE	no	down
PPP1R9A	414	305	351	335	417	577	422	426	324.522	272.846	300.975	283.102	449.295	526.414	464.909	466.882	8.55438	8.40484	8.48889	8.43614	8.84739	8.99481	8.87891	8.88283	514.844	-0.691787	1.01517e-18	4.76487e-18	FALSE	no	down
PPP1R9A-AS1	2	0	0	3	4	7	0	0	1.56774	0	0	2.53524	4.30979	6.38631	0	0	0.557583	0.374003	0.372094	0.656805	0.804925	0.970845	0.383878	0.383622	1.64427	-1.3877	0.34562	0.434369	FALSE	no	down
PON1	4	2	1	0	4	9	0	5	3.13548	1.78915	0.857479	0	4.30979	8.21096	0	5.47984	1.25002	1.11814	1.01582	0.910862	1.34278	1.6247	0.928589	1.43105	2.48833	-1.63913	0.118271	0.17614	FALSE	no	down
PON3	2	1	0	0	2	1	1	6	1.56774	0.894576	0	0	2.15489	0.912329	1.10168	6.5758	0.578613	0.505162	0.396823	0.396192	0.635345	0.50745	0.530332	0.986285	1.62106	-2.0866	0.109989	0.165531	FALSE	no	down
PON2	1919	1710	1814	1775	1397	1704	1348	1435	1504.24	1529.72	1555.47	1500.02	1505.19	1554.61	1485.06	1572.71	10.6888	10.7041	10.7193	10.6862	10.6894	10.7188	10.6772	10.7295	2056.32	-0.00738951	0.843041	0.880572	FALSE	no	down
AC004012.1	0	0	2	6	5	12	3	4	0	0	1.71496	5.07049	5.38724	10.948	3.30504	4.38387	1.16313	1.17342	1.37034	1.67489	1.69063	2.04931	1.52361	1.6131	3.16678	-1.83849	0.0646623	0.104232	FALSE	no	down
AC002451.1	0	0	3	4	12	27	0	23	0	0	2.57244	3.38032	12.9294	24.6329	0	25.2072	2.14591	2.17006	2.4623	2.54054	3.1838	3.66132	2.20997	3.66874	9.93463	-3.40319	0.00890595	0.0175204	FALSE	yes	down
PDK4	31	20	14	15	6	11	7	11	24.2999	17.8915	12.0047	12.6762	6.46468	10.0356	7.71176	12.0556	4.6033	4.38586	4.13499	4.16615	3.8524	4.0397	3.92803	4.14935	32.1731	0.885292	0.0135846	0.0258013	FALSE	no	up
DYNC1I1	273	246	259	248	644	767	659	572	213.996	220.066	222.087	209.58	693.876	699.757	726.007	626.893	7.91345	7.93841	7.9464	7.89529	9.03409	9.04313	9.08007	8.93144	353.926	-1.66639	1.65399e-93	2.57586e-92	FALSE	yes	down
SLC25A13	3455	3147	3283	3381	2222	2636	2105	2104	2708.27	2815.23	2815.1	2857.22	2394.09	2404.9	2319.04	2305.92	11.3557	11.3925	11.3925	11.4066	11.2393	11.2435	11.2095	11.2042	2471.66	0.247714	4.15114e-13	1.61787e-12	FALSE	no	up
AC096775.1	5	0	0	2	8	8	0	5	3.91934	0	0	1.69016	8.61958	7.29864	0	5.47984	1.76708	1.34583	1.34169	1.54612	2.10261	2.0259	1.36705	1.88799	3.98099	-1.92018	0.284291	0.369788	FALSE	no	down
AC084368.1	2	3	3	4	0	2	6	6	1.56774	2.68373	2.57244	3.38032	0	1.82466	6.61008	6.5758	1.12032	1.2312	1.22107	1.29462	0.957988	1.1486	1.52994	1.52796	2.44956	-0.546453	0.55023	0.632456	FALSE	no	down
SEM1	2874	2685	2479	2533	1337	1611	1254	1491	2252.84	2401.94	2125.69	2140.59	1440.55	1469.76	1381.51	1634.09	11.0308	11.0917	10.9755	10.9821	10.6136	10.6315	10.5763	10.7282	1840.34	0.59016	3.42866e-23	1.82027e-22	FALSE	no	up
MARK2P10	0	0	0	0	1	7	0	9	0	0	0	0	1.07745	6.38631	0	9.8637	0.595733	0.603617	0.601044	0.600169	0.745098	1.23419	0.616845	1.44719	2.20075	-4.80665	0.0017351	0.00380613	FALSE	no	down
DLX6-AS1	2	2	2	4	15	19	3	11	1.56774	1.78915	1.71496	3.38032	16.1617	17.3343	3.30504	12.0556	2.14193	2.17534	2.16446	2.32644	3.08876	3.14566	2.3299	2.89985	7.0257	-2.53756	0.00239897	0.00517146	FALSE	yes	down
DLX6	7	2	6	5	4	12	1	3	5.48708	1.78915	5.14487	4.22541	4.30979	10.948	1.10168	3.2879	1.94635	1.62824	1.91882	1.84713	1.85092	2.27826	1.56783	1.76855	3.68182	-0.260552	0.740412	0.79877	FALSE	no	down
DLX5	5	5	6	3	2	0	1	0	3.91934	4.47288	5.14487	2.53524	2.15489	0	1.10168	0	0.888344	0.928716	0.982832	0.762096	0.722285	0.488388	0.618309	0.497268	1.7102	2.34169	0.0515227	0.0854157	FALSE	no	up
SDHAF3	711	608	643	702	286	340	310	314	557.331	543.902	551.359	593.247	308.15	310.192	341.521	344.134	8.94455	8.92083	8.93403	9.00511	8.3917	8.39738	8.4844	8.49132	402.237	0.786068	5.03543e-22	2.58457e-21	FALSE	no	up
TAC1	45	33	47	40	40	55	32	62	35.2741	29.521	40.3015	33.8032	43.0979	50.1781	35.2537	67.95	5.66082	5.53927	5.76148	5.63207	5.81695	5.93197	5.67023	6.1819	112.317	-0.499359	0.0091037	0.0178801	FALSE	no	down
ASNS	54	63	56	59	87	117	89	85	42.3289	56.3583	48.0188	49.8598	93.7379	106.743	98.0495	93.1572	6.14184	6.35237	6.2335	6.2604	6.76116	6.87135	6.79934	6.75605	192.713	-1.00335	3.06318e-12	1.15306e-11	FALSE	yes	down
AC079781.5	76	83	77	77	101	83	79	94	59.574	74.2498	66.0258	65.0713	108.822	75.7233	87.0327	103.021	6.13188	6.31358	6.21597	6.20396	6.64572	6.33017	6.44909	6.59673	89.8116	-0.496964	0.00181105	0.00396387	FALSE	no	down
AC005326.1	2	1	4	6	2	5	4	5	1.56774	0.894576	3.42991	5.07049	2.15489	4.56165	4.40672	5.47984	2.0755	2.01292	2.25796	2.39139	2.15314	2.35246	2.34257	2.42167	5.86311	-0.600496	0.383016	0.472719	FALSE	no	down
OR7E7P	29	25	18	18	44	56	43	42	22.7322	22.3644	15.4346	15.2115	47.4077	51.0904	47.3722	46.0306	4.79246	4.78362	4.5464	4.5372	5.3539	5.41874	5.35302	5.32928	36.3186	-1.34129	2.40127e-07	7.20845e-07	FALSE	yes	down
OR7E38P	11	6	3	3	1	2	8	2	8.62256	5.36746	2.57244	2.53524	1.07745	1.82466	8.81344	2.19193	2.69238	2.47224	2.23798	2.23377	2.10737	2.16905	2.69489	2.21615	6.27703	0.48713	0.499902	0.586434	FALSE	no	up
AC004967.2	22	12	15	14	4	7	4	3	17.2451	10.7349	12.8622	11.8311	4.30979	6.38631	4.40672	3.2879	3.90753	3.61278	3.71777	3.66783	3.22759	3.35933	3.23662	3.15296	15.4643	1.50421	0.00129975	0.00289656	FALSE	yes	up
AC004967.1	6	1	5	2	0	2	1	12	4.70321	0.894576	4.28739	1.69016	0	1.82466	1.10168	13.1516	1.87798	1.51712	1.84275	1.60128	1.42843	1.61774	1.55157	2.37661	3.81847	-0.451783	0.631062	0.705168	FALSE	no	down
LMTK2	1925	1709	1637	1805	1269	1544	1319	1201	1508.95	1528.83	1403.69	1525.37	1367.28	1408.64	1453.12	1316.26	10.5314	10.5437	10.4633	10.5416	10.4387	10.4666	10.4958	10.4033	1429.03	0.105501	0.0509979	0.0846412	FALSE	no	up
BHLHA15	29	16	15	16	7	7	4	6	22.7322	14.3132	12.8622	13.5213	7.54213	6.38631	4.40672	6.5758	3.79536	3.47455	3.40947	3.44025	3.1262	3.04983	2.91974	3.06689	10.001	1.35078	0.00579815	0.0117609	FALSE	yes	up
TECPR1	2791	2659	2442	2668	2980	3381	3165	2851	2187.78	2378.68	2093.96	2254.68	3210.79	3084.59	3486.82	3124.6	11.0858	11.1651	11.0446	11.1143	11.4557	11.4163	11.5371	11.4289	2268.15	-0.533678	9.72732e-22	4.96486e-21	FALSE	no	down
BRI3	2394	2095	2127	2262	1990	2243	1842	2060	1876.58	1874.14	1823.86	1911.57	2144.12	2046.35	2029.29	2257.69	11.0319	11.0307	11.0062	11.0486	11.1537	11.1108	11.1031	11.2014	2688.67	-0.178849	7.2648e-05	0.000184402	FALSE	no	down
BAIAP2L1	199	175	187	173	47	52	46	44	155.99	156.551	160.348	146.199	50.64	47.4411	50.6773	48.2226	7.00387	7.00652	7.02956	6.94221	6.03272	5.98029	6.03369	5.9961	100.135	1.65344	6.57933e-23	3.46789e-22	FALSE	yes	up
AC093799.1	7	4	6	5	2	3	1	0	5.48708	3.5783	5.14487	4.22541	2.15489	2.73699	1.10168	0	1.70533	1.55301	1.67751	1.60691	1.4282	1.47988	1.32806	1.21118	2.91179	1.58542	0.0747019	0.118416	FALSE	no	up
RPS3AP26	18	23	31	30	9	12	8	17	14.1096	20.5752	26.5818	25.3524	9.69702	10.948	8.81344	18.6314	4.16051	4.40655	4.59108	4.55594	3.96845	4.0214	3.92501	4.34103	23.7502	0.848999	0.0138109	0.0261916	FALSE	no	up
NPTX2	17430	15596	15920	16701	4737	5595	5005	4508	13662.8	13951.8	13651.1	14113.7	5103.87	5104.48	5513.91	4940.62	13.3283	13.3499	13.3274	13.3619	12.3578	12.3579	12.4303	12.3275	7045.21	1.42245	0	0	FALSE	yes	up
TMEM130	486	453	496	515	1298	1561	1301	1308	380.96	405.243	425.309	435.217	1398.53	1424.15	1433.29	1433.53	8.79446	8.84931	8.89236	8.91299	10.0402	10.0591	10.0653	10.0655	711.473	-1.78963	3.8485e-198	1.38462e-196	FALSE	yes	down
TRRAP	8657	7906	8190	8297	4034	4779	4550	3745	6785.95	7072.52	7022.75	7011.64	4346.42	4360.02	5012.64	4104.4	12.6359	12.6759	12.669	12.6675	12.2176	12.2205	12.3489	12.1657	5703.9	0.646239	1.37367e-40	1.05997e-39	FALSE	no	up
AC004893.2	14	20	9	12	11	16	7	10	10.9742	17.8915	7.71731	10.141	11.8519	14.5973	7.71176	10.9597	3.5223	3.81698	3.34731	3.48016	3.56555	3.68836	3.35384	3.52308	12.0744	0.0351032	0.933458	0.949873	FALSE	no	up
RNF14P3	2	1	2	1	0	6	0	0	1.56774	0.894576	1.71496	0.845081	0	5.47398	0	0	0.669815	0.596337	0.685391	0.589625	0.498579	1.01311	0.499728	0.499459	1.75624	-0.202915	0.87494	0.905519	FALSE	no	down
SMURF1	1424	1259	1345	1288	1035	1339	1173	1098	1116.23	1126.27	1153.31	1088.46	1115.16	1221.61	1292.27	1203.37	10.119	10.1274	10.1497	10.0953	10.118	10.204	10.2573	10.1898	1108.06	-0.108011	0.0396415	0.0678026	FALSE	no	down
MYH16	1	5	7	2	8	7	4	3	0.783869	4.47288	6.00235	1.69016	8.61958	6.38631	4.40672	3.2879	1.39479	1.7491	1.86538	1.49714	2.02405	1.89011	1.73975	1.64936	3.38841	-0.826398	0.308272	0.39538	FALSE	no	down
AC004834.1	23	9	8	8	12	10	9	9	18.029	8.05118	6.85983	6.76065	12.9294	9.12329	9.91512	9.8637	3.76143	3.30374	3.23223	3.22575	3.55169	3.36393	3.40746	3.40479	11.3175	-0.0593052	0.894144	0.920279	FALSE	no	down
ARPC1A	612	495	517	496	469	549	389	400	479.728	442.815	443.316	419.16	505.323	500.869	428.553	438.387	8.84786	8.77299	8.77404	8.72206	8.89647	8.88826	8.74257	8.76361	430.086	-0.0707642	0.351721	0.440732	FALSE	no	down
ARPC1B	99	69	71	85	30	35	23	26	77.603	61.7257	60.881	71.8319	32.3234	31.9315	25.3386	28.4951	5.91728	5.71309	5.70152	5.84712	5.19104	5.18021	5.01888	5.10019	44.4859	1.20237	1.31281e-07	3.99816e-07	FALSE	yes	up
PDAP1	4720	4610	4142	4512	3732	4054	3685	3644	3699.86	4123.99	3551.68	3813.01	4021.03	3698.58	4059.69	3993.7	11.8949	11.9968	11.857	11.9231	11.9729	11.8946	11.982	11.9665	4029.43	-0.0542976	0.336867	0.42546	FALSE	no	down
BUD31	1925	1706	1723	1806	1260	1536	1232	1357	1508.95	1526.15	1477.44	1526.22	1357.58	1401.34	1357.27	1487.23	10.619	10.6296	10.5995	10.6296	10.5219	10.5509	10.5217	10.6057	1734.31	0.107944	0.0158899	0.0297777	FALSE	no	up
PTCD1	159	149	154	148	108	122	116	145	124.635	133.292	132.052	125.072	116.364	111.304	127.795	158.915	7.02328	7.08252	7.07422	7.02643	6.96452	6.92622	7.04562	7.24011	140.422	0.00585135	0.963244	0.972623	FALSE	no	up
CPSF4	2528	2217	2328	2417	1937	2336	2022	1841	1981.62	1983.27	1996.21	2042.56	2087.02	2131.2	2227.6	2017.68	10.968	10.9688	10.9749	10.9965	11.0167	11.0365	11.0784	10.9849	2044.81	-0.0807151	0.030572	0.0538319	FALSE	no	down
AC073063.1	30	24	15	24	24	18	12	14	23.5161	21.4698	12.8622	20.2819	25.8587	16.4219	13.2202	15.3435	4.38793	4.32293	3.99989	4.28403	4.45206	4.14555	4.02041	4.10576	19.1179	0.144228	0.668398	0.737939	FALSE	no	up
ATP5MF	4182	3771	3650	3791	3576	3872	2981	4127	3278.14	3373.45	3129.8	3203.7	3852.95	3532.54	3284.11	4523.06	11.6465	11.6737	11.6026	11.6247	11.8013	11.7177	11.6482	11.9581	3132.51	-0.22639	0.0130449	0.0248745	FALSE	no	down
ZNF789	451	458	396	391	335	362	336	366	353.525	409.716	339.561	330.427	360.945	330.263	370.164	401.124	8.44228	8.57987	8.40496	8.37984	8.46147	8.37939	8.4849	8.55986	340.019	-0.0279091	0.763212	0.817531	FALSE	no	down
ZNF394	457	377	389	440	298	364	329	373	358.228	337.255	333.559	371.836	321.079	332.088	362.453	408.796	8.48342	8.42793	8.41783	8.51796	8.38326	8.41382	8.49425	8.60617	358.48	-0.0218625	0.815817	0.859192	FALSE	no	down
ZKSCAN5	1317	1122	1246	1236	836	968	798	800	1032.36	1003.71	1068.42	1044.52	900.746	883.135	879.14	876.774	9.96397	9.93739	9.99644	9.97504	9.83592	9.81755	9.81338	9.81088	940.977	0.229252	3.31635e-06	9.27428e-06	FALSE	no	up
FAM200A	578	481	516	506	416	504	375	384	453.076	430.291	442.459	427.611	448.218	459.814	413.13	420.851	8.78855	8.7404	8.76637	8.7346	8.77839	8.80234	8.70271	8.71982	424.333	0.00843453	0.919194	0.93988	FALSE	no	up
ZNF655	1712	1560	1579	1637	1376	1645	1357	1346	1341.98	1395.54	1353.96	1383.4	1482.57	1500.78	1494.98	1475.17	10.4146	10.4512	10.4229	10.443	10.5081	10.5197	10.516	10.5034	1409.61	-0.121463	0.00328352	0.00694191	FALSE	no	down
TMEM225B	5	7	9	8	1	16	4	4	3.91934	6.26203	7.71731	6.76065	1.07745	14.5973	4.40672	4.38387	2.47157	2.64885	2.74392	2.6825	2.23339	3.09838	2.51876	2.51692	6.67374	-0.027147	0.966356	0.975095	FALSE	no	down
ZSCAN25	917	800	806	915	558	605	585	503	718.808	715.661	691.128	773.249	601.216	551.959	644.483	551.272	9.48399	9.47988	9.44734	9.55261	9.31893	9.2413	9.38266	9.24034	718.51	0.305316	1.05729e-06	3.0553e-06	FALSE	no	up
AC005020.1	3	2	2	2	0	0	1	1	2.35161	1.78915	1.71496	1.69016	0	0	1.10168	1.09597	0.64174	0.58294	0.575484	0.57295	0.38705	0.379311	0.511231	0.510575	1.62082	1.84144	0.210575	0.287641	FALSE	no	up
CYP3A5	135	128	146	143	103	155	118	143	105.822	114.506	125.192	120.847	110.977	141.411	129.998	156.723	6.70572	6.77579	6.85635	6.82438	6.74759	6.9678	6.88982	7.06252	106.16	-0.210888	0.141758	0.205901	FALSE	no	down
CYP3A4	4	4	3	7	3	0	0	4	3.13548	3.5783	2.57244	5.91557	3.23234	0	0	4.38387	1.39986	1.43752	1.34677	1.62352	1.40491	1.06979	1.08376	1.49886	2.7805	1.02335	0.336829	0.425445	FALSE	no	up
CYP3A43	0	0	2	0	1	2	0	8	0	0	1.71496	0	1.07745	1.82466	0	8.76774	0.386066	0.392571	0.600286	0.389724	0.530007	0.611821	0.403523	1.1566	1.79548	-2.77056	0.0810102	0.127075	FALSE	no	down
AC004522.6	5	17	5	2	4	8	7	5	3.91934	15.2078	4.28739	1.69016	4.30979	7.29864	7.71176	5.47984	2.30976	2.96614	2.3411	2.10845	2.34601	2.55513	2.57698	2.43153	5.71079	0.00133836	0.998388	0.999181	FALSE	no	up
ZKSCAN1	3481	2978	3233	3174	1875	2274	1883	1678	2728.65	2664.05	2772.23	2682.29	2020.21	2074.64	2074.46	1839.03	11.381	11.3583	11.3961	11.3648	11.1011	11.1253	11.1253	11.016	2589.13	0.437118	8.67206e-27	5.05676e-26	FALSE	no	up
ZSCAN21	317	294	280	306	261	258	250	237	248.486	263.005	240.094	258.595	281.214	235.381	275.42	259.744	8.01914	8.07073	7.98825	8.05532	8.13198	7.97054	8.1129	8.05949	281.602	-0.0556926	0.557165	0.638845	FALSE	no	down
ZNF3	1830	1552	1566	1629	1169	1483	1199	1278	1434.48	1388.38	1342.81	1376.64	1259.54	1352.98	1320.91	1400.65	10.5138	10.4834	10.4525	10.4755	10.3935	10.4595	10.4373	10.4916	1531.12	0.05537	0.193446	0.268177	FALSE	no	up
COPS6	5560	5038	4908	5155	3991	4561	3697	3879	4358.31	4506.87	4208.5	4356.39	4300.09	4161.13	4072.91	4251.26	12.0389	12.0709	12.0056	12.0385	12.026	11.9948	11.9745	12.0152	3958.47	0.054347	0.0887858	0.137502	FALSE	no	up
MCM7	17879	16478	16298	16966	4144	4811	4418	4380	14014.8	14740.8	13975.2	14337.6	4464.94	4389.22	4867.22	4800.34	13.5955	13.6453	13.5927	13.6179	12.5452	12.5308	12.6185	12.6067	10605.9	1.62401	0	0	FALSE	yes	up
MIR25	63	40	54	48	20	13	17	16	49.3837	35.783	46.3038	40.5639	21.5489	11.8603	18.7286	17.5355	5.4656	5.20344	5.41114	5.30288	4.84125	4.48306	4.75273	4.71235	42.5959	1.32054	8.1236e-07	2.3656e-06	FALSE	yes	up
MIR93	4	5	9	3	0	1	4	1	3.13548	4.47288	7.71731	2.53524	0	0.912329	4.40672	1.09597	2.03258	2.14817	2.38054	1.9782	1.72851	1.8154	2.1429	1.84895	4.92247	1.50012	0.0744527	0.118071	FALSE	no	up
MIR106B	0	2	1	6	0	3	1	1	0	1.78915	0.857479	5.07049	0	2.73699	1.10168	1.09597	1.1559	1.37563	1.27004	1.67572	1.18246	1.47116	1.30927	1.30842	3.25353	0.589667	0.591168	0.669817	FALSE	no	up
AP4M1	448	416	419	370	412	520	392	429	351.173	372.144	359.283	312.68	443.908	474.411	431.858	470.17	8.57399	8.62646	8.59463	8.47079	8.78834	8.85038	8.76284	8.84191	445.353	-0.385238	1.21344e-06	3.49202e-06	FALSE	no	down
TAF6	1743	1636	1689	1723	962	1133	1009	898	1366.28	1463.53	1448.28	1456.07	1036.5	1033.67	1111.59	984.179	10.4162	10.4811	10.4712	10.4762	10.1617	10.1591	10.2252	10.1151	1391.53	0.460708	4.25856e-21	2.13647e-20	FALSE	no	up
AC073842.2	6	15	7	10	8	9	12	2	4.70321	13.4186	6.00235	8.45081	8.61958	8.21096	13.2202	2.19193	2.97208	3.48227	3.06967	3.22519	3.23731	3.21181	3.46958	2.79373	10.6647	0.00488592	0.992574	0.99468	FALSE	no	up
CNPY4	443	407	414	447	307	395	363	378	347.254	364.092	354.996	377.751	330.776	360.37	399.91	414.276	8.53741	8.58043	8.55743	8.61398	8.49406	8.5711	8.66638	8.69895	424.558	-0.0587555	0.461281	0.549786	FALSE	no	down
MBLAC1	72	97	69	83	86	110	88	74	56.4386	86.7739	59.166	70.1417	92.6605	100.356	96.9478	81.1016	5.9801	6.34427	6.01899	6.16053	6.40156	6.47376	6.44172	6.2847	75.0651	-0.450812	0.0137865	0.0261491	FALSE	no	down
RPL7P60	2	4	2	1	6	5	4	1	1.56774	3.5783	1.71496	0.845081	6.46468	4.56165	4.40672	1.09597	1.35009	1.53922	1.36716	1.27436	1.74892	1.61844	1.60173	1.31172	2.91518	-1.11685	0.199658	0.275417	FALSE	no	down
LAMTOR4	1377	1226	1256	1320	1126	1228	969	1235	1079.39	1096.75	1076.99	1115.51	1213.21	1120.34	1067.53	1353.52	10.0835	10.0984	10.0814	10.1144	10.1935	10.1184	10.0732	10.2973	1100.03	-0.121624	0.0983797	0.150422	FALSE	no	down
MAP11	1416	1126	1189	1205	1517	1742	1482	1426	1109.96	1007.29	1019.54	1018.32	1634.49	1589.28	1632.69	1562.85	10.1229	10.0332	10.0442	10.0431	10.4887	10.4622	10.4877	10.4463	1161.76	-0.626438	1.7457e-39	1.31557e-38	FALSE	no	down
GAL3ST4	532	422	452	491	199	204	174	180	417.018	377.511	387.58	414.935	214.412	186.115	191.692	197.274	8.5284	8.43299	8.45812	8.52347	7.91557	7.79254	7.8186	7.84326	304.458	1.01894	2.14832e-28	1.30658e-27	FALSE	yes	up
GPC2	5011	4445	4418	4462	3854	4459	4035	3810	3927.97	3976.39	3788.34	3770.75	4152.48	4068.08	4445.28	4175.64	11.9345	11.9461	11.9004	11.8961	11.9871	11.9677	12.0519	11.9924	3896.35	-0.122649	0.000324389	0.000776161	FALSE	no	down
STAG3	450	388	407	440	344	378	379	298	352.741	347.095	348.994	371.836	370.642	344.861	417.537	326.598	8.4236	8.40854	8.41362	8.47289	8.46971	8.40253	8.58223	8.35217	330.112	-0.0373798	0.657905	0.728788	FALSE	no	down
CASTOR3	1677	1644	1644	1672	1263	1657	1421	1353	1314.55	1470.68	1409.69	1412.98	1360.82	1511.73	1565.49	1482.84	10.35	10.4564	10.4161	10.4183	10.3826	10.4827	10.5162	10.4642	1302.75	-0.0792646	0.113022	0.169382	FALSE	no	down
PVRIG	21	15	21	13	14	6	14	11	16.4612	13.4186	18.007	10.9861	15.0843	5.47398	15.4235	12.0556	3.68739	3.55552	3.74572	3.43918	3.62474	3.1139	3.63826	3.49051	11.2799	0.309627	0.48622	0.573539	FALSE	no	up
SPDYE3	154	165	158	160	201	266	226	212	120.716	147.605	135.482	135.213	216.567	242.68	248.98	232.345	7.12594	7.30034	7.22537	7.22361	7.64757	7.7548	7.77855	7.7133	179.828	-0.806085	9.81436e-13	3.77719e-12	FALSE	no	down
PMS2P1	225	251	197	197	279	290	219	260	176.37	224.539	168.923	166.481	300.608	264.576	241.268	284.951	7.57104	7.78743	7.53386	7.52134	8.05658	7.93867	7.85325	8.00706	218.485	-0.56931	5.8743e-07	1.72657e-06	FALSE	no	down
STAG3L5P	120	97	119	87	143	133	135	119	94.0643	86.7739	102.04	73.5221	154.075	121.34	148.727	130.42	6.61829	6.55031	6.68875	6.41538	7.05569	6.84188	7.02388	6.906	107.363	-0.634769	4.32332e-05	0.000112018	FALSE	no	down
STAG3L5P-PVRIG2P-PILRB	2	6	1	9	8	10	12	4	1.56774	5.36746	0.857479	7.60573	8.61958	9.12329	13.2202	4.38387	2.09941	2.43282	2.03036	2.58569	2.64137	2.67535	2.8775	2.36092	5.82611	-1.20853	0.0679336	0.108849	FALSE	no	down
PILRB	108	99	75	88	29	72	42	38	84.6578	88.563	64.3109	74.3671	31.246	65.6877	46.2705	41.6468	6.17165	6.21129	5.93013	6.05606	5.36724	5.94806	5.65996	5.57826	58.8998	0.745672	0.0021552	0.00467761	FALSE	no	up
PILRA	57	43	45	45	44	56	67	62	44.6805	38.4668	38.5865	38.0287	47.4077	51.0904	73.8125	67.95	5.65256	5.5433	5.54501	5.53448	5.70017	5.75802	6.06395	5.99344	60.9717	-0.582063	0.00683816	0.0137105	FALSE	no	down
AC005071.2	1	0	1	3	7	7	1	13	0.783869	0	0.857479	2.53524	7.54213	6.38631	1.10168	14.2476	1.18805	1.09397	1.20162	1.38953	1.79112	1.71979	1.24183	2.16281	3.28517	-2.80086	0.0133846	0.0254507	FALSE	no	down
ZCWPW1	167	166	140	155	100	146	107	153	130.906	148.5	120.047	130.988	107.745	133.2	117.88	167.683	6.99984	7.11394	6.92265	7.00035	6.82842	7.01532	6.90673	7.22543	124.442	0.0099976	0.943958	0.957943	FALSE	no	up
MEPCE	2912	2851	2673	2937	1158	1315	1217	1082	2282.63	2550.44	2292.04	2482	1247.68	1199.71	1340.74	1185.84	11.0339	11.1419	11.0379	11.1153	10.4699	10.4348	10.5347	10.4245	1832.89	0.950087	3.61916e-81	4.94089e-80	FALSE	no	up
PPP1R35	610	572	537	597	332	401	347	406	478.16	511.697	460.466	504.514	357.712	365.844	382.283	444.963	8.9002	8.96349	8.86524	8.95026	8.63624	8.65603	8.69564	8.8337	483.202	0.335378	2.05672e-05	5.46227e-05	FALSE	no	up
C7orf61	12	11	9	10	3	5	7	5	9.40643	9.84034	7.71731	8.45081	3.23234	4.56165	7.71176	5.47984	2.80563	2.8265	2.70462	2.74909	2.39013	2.48947	2.70063	2.55779	6.2162	0.761982	0.164161	0.233228	FALSE	no	up
TSC22D4	1510	1304	1307	1434	966	1065	1001	902	1183.64	1166.53	1120.72	1211.85	1040.81	971.631	1102.78	988.562	10.1742	10.1604	10.1227	10.1965	10.0536	9.99004	10.1076	10.006	1106.42	0.191829	0.000283359	0.000682002	FALSE	no	up
AC092849.2	2	5	4	5	7	13	5	6	1.56774	4.47288	3.42991	4.22541	7.54213	11.8603	5.5084	6.5758	2.16785	2.43124	2.34578	2.41085	2.64164	2.88369	2.509	2.58054	6.08407	-1.22783	0.0459544	0.0771812	FALSE	no	down
NYAP1	1339	1196	1051	1287	3202	3724	3400	3069	1049.6	1069.91	901.21	1087.62	3449.99	3397.51	3745.71	3363.52	10.3028	10.3196	10.1714	10.334	11.4308	11.4155	11.5139	11.4053	1967.64	-1.76409	2.7704e-182	9.13472e-181	FALSE	yes	down
AC069281.1	1	1	1	1	6	6	0	1	0.783869	0.894576	0.857479	0.845081	6.46468	5.47398	0	1.09597	0.314581	0.329318	0.324503	0.322867	0.814693	0.754266	0.228786	0.353535	1.47402	-1.96196	0.124418	0.184062	FALSE	no	down
AGFG2	555	477	459	477	337	398	342	351	435.047	426.713	393.583	403.104	363.1	363.107	376.774	384.684	8.6841	8.6659	8.59043	8.61272	8.51576	8.51576	8.54988	8.56913	372.822	0.158036	0.0342996	0.059637	FALSE	no	up
IRS3P	7	7	1	6	2	8	7	1	5.48708	6.26203	0.857479	5.07049	2.15489	7.29864	7.71176	1.09597	2.45652	2.51129	2.04488	2.42555	2.19084	2.57987	2.60204	2.09185	5.93235	-0.0622502	0.928686	0.946474	FALSE	no	down
AC069281.2	14	16	16	12	2	15	7	9	10.9742	14.3132	13.7197	10.141	2.15489	13.6849	7.71176	9.8637	3.38408	3.53989	3.51444	3.34046	2.81641	3.51191	3.20729	3.32605	10.4543	0.534651	0.254438	0.336578	FALSE	no	up
LRCH4	1119	993	1078	1084	623	746	706	631	877.149	888.314	924.362	916.068	671.25	680.598	777.786	691.555	9.6812	9.69312	9.73079	9.72227	9.43042	9.44314	9.56762	9.45794	734.779	0.354955	8.12059e-09	2.64164e-08	FALSE	no	up
FBXO24	14	12	23	9	10	12	13	6	10.9742	10.7349	19.722	7.60573	10.7745	10.948	14.3218	6.5758	3.32306	3.3098	3.69175	3.13418	3.31035	3.32052	3.47432	3.07517	9.79392	0.200409	0.654192	0.725496	FALSE	no	up
PCOLCE-AS1	6	1	4	4	4	2	5	5	4.70321	0.894576	3.42991	3.38032	4.30979	1.82466	5.5084	5.47984	1.95723	1.61063	1.85278	1.84847	1.92326	1.7071	2.01064	2.00876	3.83613	-0.435337	0.575936	0.656184	FALSE	no	down
PCOLCE	932	822	868	815	519	547	500	463	730.566	735.341	744.291	688.741	559.195	499.044	550.84	507.433	9.33252	9.33874	9.35055	9.27533	9.07638	8.96997	9.06221	8.98547	528.384	0.45531	1.95246e-12	7.41717e-12	FALSE	no	up
MOSPD3	1418	1225	1276	1332	1321	1457	1228	1405	1111.53	1095.86	1094.14	1125.65	1423.31	1329.26	1352.86	1539.83	10.1915	10.1786	10.1772	10.2031	10.4226	10.358	10.3746	10.4972	1288.49	-0.34955	4.47161e-11	1.6064e-10	FALSE	no	down
TFR2	43	33	49	36	51	46	47	44	33.7064	29.521	42.0164	30.4229	54.9498	41.9672	51.7789	48.2226	5.19523	5.09785	5.3674	5.11921	5.58692	5.36639	5.53689	5.47814	41.4032	-0.533692	0.031883	0.0558458	FALSE	no	down
ACTL6B	776	756	721	754	1764	2091	1726	1808	608.282	676.299	618.242	637.191	1900.62	1907.68	1901.5	1981.51	9.46496	9.55971	9.47945	9.5063	10.5516	10.5555	10.552	10.5939	1050.92	-1.59941	3.02474e-242	1.44119e-240	FALSE	yes	down
GNB2	9567	8909	8853	9819	7034	8264	7028	7204	7499.27	7969.78	7591.26	8297.85	7578.76	7539.49	7742.6	7895.35	12.9218	12.9786	12.9331	13.0166	12.9316	12.9268	12.9515	12.9698	8301.92	0.0279849	0.512301	0.597771	FALSE	no	up
GIGYF1	4298	3835	3937	3917	2666	3200	3099	2671	3369.07	3430.7	3375.89	3310.18	2872.47	2919.45	3414.1	2927.33	11.798	11.8148	11.7999	11.7817	11.6522	11.6669	11.8103	11.6694	4105.72	0.152893	0.00115271	0.00258588	FALSE	no	up
POP7	1828	1639	1629	1746	1030	1233	1035	1075	1432.91	1466.21	1396.83	1475.51	1109.77	1124.9	1140.24	1178.16	10.4096	10.4314	10.3854	10.4375	10.1697	10.1822	10.1948	10.2252	1239.95	0.342359	5.21289e-13	2.02422e-12	FALSE	no	up
EPO	9	8	9	13	3	6	5	1	7.05482	7.15661	7.71731	10.9861	3.23234	5.47398	5.5084	1.09597	2.80401	2.81042	2.84585	3.03079	2.53228	2.6972	2.70258	2.34535	7.32015	1.08635	0.0637866	0.103003	FALSE	no	up
ZAN	3	0	1	1	10	5	1	6	2.35161	0	0.857479	0.845081	10.7745	4.56165	1.10168	6.5758	1.44984	1.18556	1.28846	1.28629	2.04822	1.6493	1.32767	1.79252	3.27766	-2.4702	0.0191397	0.0352802	FALSE	no	down
EPHB4	1690	1616	1609	1699	160	181	195	141	1324.74	1445.63	1379.68	1435.79	172.392	165.132	214.828	154.531	10.1695	10.2557	10.2095	10.249	8.43686	8.40565	8.59172	8.36388	1221.06	2.98543	0	0	FALSE	yes	up
SLC12A9	1077	980	985	980	697	856	823	766	844.227	876.684	844.616	828.18	750.981	780.954	906.682	839.511	9.77492	9.8099	9.77537	9.75722	9.66779	9.70336	9.84123	9.76983	949.796	0.0510693	0.400481	0.490133	FALSE	no	up
SLC12A9-AS1	1	0	1	0	0	2	0	0	0.783869	0	0.857479	0	0	1.82466	0	0	0.0600849	-0.0360373	0.0695219	-0.0380029	-0.0292837	0.176707	-0.028444	-0.0286409	1.2197	-0.270551	0.883684	0.912577	FALSE	no	down
TRIP6	508	473	462	530	227	274	246	225	398.205	423.134	396.155	447.893	244.581	249.978	271.013	246.593	8.88639	8.94001	8.88203	8.99039	8.47952	8.49594	8.56221	8.48616	916.9	0.718557	4.68323e-22	2.40753e-21	FALSE	no	up
SRRT	9225	8819	8624	8857	4472	5148	4910	4467	7231.19	7889.27	7394.89	7484.88	4818.34	4696.67	5409.25	4895.69	12.7408	12.825	12.7623	12.774	12.3599	12.3366	12.4664	12.3745	6233.59	0.598306	4.65852e-42	3.68611e-41	FALSE	no	up
UFSP1	68	39	67	64	71	99	75	61	53.3031	34.8885	57.4511	54.0852	76.4988	90.3206	82.626	66.854	5.8159	5.48923	5.87774	5.82802	6.12075	6.26907	6.18825	6.0047	62.1539	-0.663498	0.00066377	0.00153406	FALSE	no	down
ACHE	1094	1063	1073	1055	3688	4338	3851	3622	857.552	950.934	920.074	891.561	3973.63	3957.69	4242.57	3969.59	10.0182	10.1095	10.0802	10.0524	11.4972	11.4931	11.5653	11.4961	1889.81	-2.15758	0	0	FALSE	yes	down
MUC3A	336	305	309	316	100	119	96	106	263.38	272.846	264.961	267.046	107.745	108.567	105.761	116.173	7.80596	7.83954	7.81145	7.81903	6.99959	7.00485	6.98432	7.0629	175.977	1.28553	2.92684e-33	1.96241e-32	FALSE	yes	up
AC254629.1	9	9	11	5	4	2	7	8	7.05482	8.05118	9.43226	4.22541	4.30979	1.82466	7.71176	8.76774	2.56158	2.62181	2.70307	2.35867	2.36886	2.15262	2.59686	2.6586	5.66075	0.368989	0.534264	0.617999	FALSE	no	up
MUC12	46	30	33	36	16	13	12	18	36.058	26.8373	28.2968	30.4229	17.2392	11.8603	13.2202	19.7274	5.51985	5.30445	5.3407	5.39301	5.02981	4.81228	4.88715	5.11168	127.213	0.989693	5.85225e-05	0.000149755	FALSE	no	up
MUC12-AS1	7	6	7	9	6	6	3	4	5.48708	5.36746	6.00235	7.60573	6.46468	5.47398	3.30504	4.38387	2.91338	2.9087	2.95272	3.059	2.98934	2.91702	2.7617	2.84494	9.67117	0.310309	0.552543	0.634508	FALSE	no	up
MUC17	5	0	2	1	4	6	0	9	3.91934	0	1.71496	0.845081	4.30979	5.47398	0	9.8637	1.28441	0.871946	1.071	0.973233	1.30709	1.40511	0.886131	1.67865	2.47817	-1.57761	0.131065	0.192507	FALSE	no	down
TRIM56	421	410	387	464	110	148	96	86	330.009	366.776	331.844	392.118	118.519	135.025	105.761	94.2532	8.42446	8.52185	8.42959	8.58414	7.56793	7.66538	7.48421	7.4017	508.036	1.63729	2.00633e-59	2.07816e-58	FALSE	yes	up
SERPINE1	4	12	5	1	8	11	11	3	3.13548	10.7349	4.28739	0.845081	8.61958	10.0356	12.1185	3.2879	3.28561	3.83634	3.39983	3.06426	3.72484	3.79798	3.91663	3.35382	31.1797	-0.874805	0.0649296	0.104568	FALSE	no	down
AP1S1	1625	1518	1496	1438	1789	2058	1801	1898	1273.79	1357.97	1282.79	1215.23	1927.55	1877.57	1984.12	2080.15	10.4657	10.5238	10.4721	10.4234	10.8509	10.8258	10.8785	10.9239	1731.57	-0.617082	1.33717e-30	8.46952e-30	FALSE	no	down
VGF	1394	1203	1156	1343	4457	5248	4851	4501	1092.71	1076.17	991.245	1134.94	4802.18	4787.9	5344.25	4932.95	10.3679	10.3547	10.2833	10.4013	11.7931	11.7901	11.9042	11.8209	2362.79	-2.20921	0	0	FALSE	yes	down
NAT16	5	4	6	3	18	33	22	20	3.91934	3.5783	5.14487	2.53524	19.394	30.1069	24.237	21.9193	3.3678	3.35554	3.46993	3.26034	4.18258	4.51387	4.34245	4.2689	20.6492	-2.66322	8.85019e-10	2.99852e-09	FALSE	yes	down
MOGAT3	2	0	2	0	7	5	0	4	1.56774	0	1.71496	0	7.54213	4.56165	0	4.38387	0.931704	0.749178	0.948288	0.745813	1.4156	1.21038	0.762149	1.18841	2.23623	-2.31091	0.0693833	0.110909	FALSE	no	down
PLOD3	1583	1459	1434	1556	625	732	791	583	1240.86	1305.19	1229.62	1314.95	673.405	667.825	871.429	638.949	10.2075	10.2558	10.1988	10.2629	9.64719	9.63969	9.87767	9.60142	1118.72	0.837108	1.64607e-27	9.78391e-27	FALSE	no	up
ZNHIT1	2615	2389	2426	2576	2897	3352	2854	3534	2049.82	2137.14	2080.24	2176.93	3121.36	3058.13	3144.19	3873.15	11.1419	11.1791	11.155	11.1957	11.532	11.5125	11.5389	11.7373	2721.52	-0.643867	9.58816e-24	5.17342e-23	FALSE	no	down
CLDN15	516	462	485	491	335	368	334	282	404.476	413.294	415.877	414.935	360.945	335.737	367.961	309.063	8.67858	8.69853	8.70429	8.70219	8.57452	8.50905	8.59202	8.43563	426.05	0.263436	0.00472358	0.00973124	FALSE	no	up
FIS1	2059	1946	1970	2013	2591	2821	2406	2769	1613.99	1740.84	1689.23	1701.15	2791.67	2573.68	2650.64	3034.73	10.8142	10.8829	10.8555	10.8619	11.3277	11.2493	11.2776	11.409	2227.39	-0.71195	3.65569e-38	2.70031e-37	FALSE	no	down
EMSLR	22	13	6	18	8	4	2	6	17.2451	11.6295	5.14487	15.2115	8.61958	3.64932	2.20336	6.5758	3.77608	3.5259	3.13681	3.69134	3.36767	3.02696	2.92749	3.24591	12.7811	1.24096	0.0159815	0.0299277	FALSE	yes	up
IFT22	1098	959	926	1011	635	815	661	663	860.688	857.898	794.025	854.377	684.179	743.548	728.21	726.626	9.77978	9.77678	9.70525	9.77295	9.56989	9.64514	9.62629	9.62431	936.376	0.223453	3.20256e-05	8.38584e-05	FALSE	no	up
COL26A1	1857	1620	1752	1860	1993	2259	2066	1906	1455.64	1449.21	1502.3	1571.85	2147.35	2060.95	2276.07	2088.91	10.7094	10.7055	10.7377	10.7784	11.0664	11.0278	11.1214	11.0405	2217.08	-0.519185	5.02649e-36	3.57217e-35	FALSE	no	down
CUX1	5776	5197	5360	5411	3167	3717	3362	3213	4527.63	4649.11	4596.08	4572.73	3412.28	3391.13	3703.85	3521.34	12.1033	12.1286	12.1176	12.1128	11.8387	11.8329	11.9144	11.8676	4193.3	0.387584	3.66258e-31	2.35081e-30	FALSE	no	up
SH2B2	929	906	928	954	596	709	630	584	728.214	810.486	795.74	806.208	642.159	646.842	694.058	640.045	9.49386	9.59461	9.57728	9.58963	9.37711	9.38374	9.44899	9.37409	710.684	0.259489	0.000155447	0.000383635	FALSE	no	up
SPDYE6	13	8	8	12	10	11	4	11	10.1903	7.15661	6.85983	10.141	10.7745	10.0356	4.40672	12.0556	3.18418	3.00925	2.99	3.18087	3.21065	3.17457	2.83078	3.27269	8.63001	-0.116913	0.801569	0.848376	FALSE	no	down
PRKRIP1	1509	1445	1462	1505	930	1010	924	917	1182.86	1292.66	1253.63	1271.85	1002.03	921.453	1017.95	1005	10.1898	10.2737	10.2447	10.2584	10.0355	9.95933	10.05	10.0382	1146.86	0.342615	2.6828e-10	9.30656e-10	FALSE	no	up
AC091390.5	3	1	1	4	7	1	0	1	2.35161	0.894576	0.857479	3.38032	7.54213	0.912329	0	1.09597	0.93629	0.781652	0.776365	1.03211	1.33211	0.784136	0.686264	0.808235	2.05011	-0.337223	0.779024	0.830532	FALSE	no	down
AC073517.1	2	4	0	3	2	4	1	6	1.56774	3.5783	0	2.53524	2.15489	3.64932	1.10168	6.5758	1.43719	1.63138	1.25918	1.53665	1.50354	1.63729	1.40048	1.85272	3.28718	-0.821261	0.395734	0.485447	FALSE	no	down
ORAI2	3269	3057	2917	3149	2591	3141	2704	2624	2562.47	2734.72	2501.26	2661.16	2791.67	2865.63	2978.94	2875.82	11.3163	11.3778	11.2935	11.352	11.3974	11.4222	11.4591	11.4256	2543.96	-0.138477	0.000251288	0.000607243	FALSE	no	down
ALKBH4	751	718	732	757	623	655	593	601	588.685	642.306	627.674	639.726	671.25	597.576	653.296	658.676	9.21313	9.29457	9.27297	9.29081	9.33596	9.22708	9.31046	9.31816	604.508	-0.0458367	0.49334	0.580385	FALSE	no	down
LRWD1	2833	2776	2754	2925	1887	2147	1787	1893	2220.7	2483.34	2361.5	2471.86	2033.14	1958.77	1968.7	2074.67	11.0547	11.1621	11.1136	11.1577	10.9708	10.9357	10.9404	10.9899	1985.1	0.24713	3.62649e-08	1.14111e-07	FALSE	no	up
POLR2J	1747	1600	1595	1646	906	1088	812	979	1369.42	1431.32	1367.68	1391	976.167	992.614	894.564	1072.95	10.3179	10.3598	10.3166	10.3327	10.0005	10.0157	9.92151	10.0877	1130.22	0.497657	2.32955e-19	1.11136e-18	FALSE	no	up
RASA4B	78	60	56	58	55	72	62	61	61.1418	53.6746	48.0188	49.0147	59.2596	65.6877	68.3041	66.854	5.89026	5.78202	5.69226	5.70851	5.86364	5.95057	5.98295	5.96479	57.1891	-0.293792	0.100792	0.153472	FALSE	no	down
POLR2J3	17	14	27	17	12	23	13	9	13.3258	12.5241	23.1519	14.3664	12.9294	20.9836	14.3218	9.8637	3.80184	3.7661	4.16763	3.84765	3.78583	4.09636	3.84584	3.64066	14.7372	0.11126	0.775529	0.82774	FALSE	no	up
RASA4	72	68	64	88	54	48	55	32	56.4386	60.8312	54.8786	74.3671	58.1821	43.7918	60.5924	35.071	5.70924	5.77235	5.68527	5.94811	5.73335	5.5006	5.76759	5.33087	48.5773	0.321397	0.13049	0.191769	FALSE	no	up
RASA4DP	24	27	40	25	15	23	21	19	18.8129	24.1535	34.2991	21.127	16.1617	20.9836	23.1353	20.8234	4.42653	4.59904	4.86288	4.50528	4.33582	4.50114	4.56904	4.4974	24.7968	0.274778	0.359457	0.448838	FALSE	no	up
AC105052.5	5	4	2	6	7	5	5	6	3.91934	3.5783	1.71496	5.07049	7.54213	4.56165	5.5084	6.5758	2.60476	2.58145	2.4061	2.69942	2.87156	2.6622	2.73723	2.80977	8.12816	-0.748534	0.211807	0.289056	FALSE	no	down
FAM185A	120	99	120	106	142	141	161	152	94.0643	88.563	102.897	89.5786	152.998	128.638	177.37	166.587	6.64293	6.59274	6.72003	6.60204	7.07301	6.9174	7.20572	7.14951	113.369	-0.734208	3.64536e-06	1.01643e-05	FALSE	no	down
AC105052.2	3	4	1	8	1	2	1	3	2.35161	3.5783	0.857479	6.76065	1.07745	1.82466	1.10168	3.2879	1.19172	1.3006	1.03871	1.5406	1.06906	1.1409	1.07216	1.27229	2.36975	0.892785	0.347773	0.436681	FALSE	no	up
FBXL13	19	8	24	20	25	23	16	17	14.8935	7.15661	20.5795	16.9016	26.9362	20.9836	17.6269	18.6314	4.21491	3.84318	4.42669	4.29565	4.6182	4.4403	4.32632	4.36189	23.8971	-0.496238	0.136039	0.198894	FALSE	no	down
LRRC17	38	34	52	37	30	26	24	12	29.787	30.4156	44.5889	31.268	32.3234	23.7206	26.4403	13.1516	4.79487	4.81002	5.11648	4.83156	4.85502	4.62739	4.70517	4.26036	26.5737	0.507061	0.0910984	0.140713	FALSE	no	up
ARMC10	560	539	516	519	415	460	363	453	438.967	482.176	442.459	438.597	447.141	419.672	399.91	496.473	8.872	8.95791	8.87926	8.87128	8.88899	8.83141	8.7883	8.9849	539.561	0.0319953	0.682583	0.750092	FALSE	no	up
CRYZP1	13	4	9	12	2	2	6	2	10.1903	3.5783	7.71731	10.141	2.15489	1.82466	6.61008	2.19193	2.78809	2.34544	2.64222	2.78328	2.2306	2.18945	2.56844	2.23495	5.99383	1.33475	0.0410466	0.0699289	FALSE	no	up
NAPEPLD	451	372	391	423	347	372	309	300	353.525	332.782	335.274	357.469	373.874	339.387	340.419	328.79	8.47217	8.41668	8.42349	8.48242	8.52394	8.43466	8.4375	8.40578	358.809	-0.00260082	0.973828	0.980839	FALSE	no	down
AC007683.1	5	2	6	1	4	7	2	0	3.91934	1.78915	5.14487	0.845081	4.30979	6.38631	2.20336	0	1.91198	1.71843	2.00871	1.6159	1.94176	2.0964	1.76496	1.54154	4.00229	-0.165999	0.842449	0.880091	FALSE	no	down
DPY19L2P2	338	295	330	328	143	182	170	117	264.948	263.9	282.968	277.187	154.075	166.044	187.286	128.228	7.85456	7.85046	7.91737	7.89759	7.3558	7.42195	7.5305	7.19676	189.08	0.775687	2.26203e-10	7.88105e-10	FALSE	no	up
PMPCB	3410	3075	3226	3254	2643	3018	2469	2432	2672.99	2750.82	2766.23	2749.89	2847.69	2753.41	2720.05	2665.39	11.3753	11.4024	11.4077	11.4021	11.4352	11.4033	11.3917	11.3726	2630.4	-0.00644987	0.858917	0.89264	FALSE	no	down
DNAJC2	1303	1200	1117	1225	900	1083	864	857	1021.38	1073.49	957.803	1035.22	969.702	988.053	951.851	939.244	9.98912	10.036	9.92904	10.0018	9.94056	9.95804	9.92327	9.9109	1007.82	0.0858753	0.0847363	0.132129	FALSE	no	up
PSMC2	3921	3679	3853	3660	2767	3477	2673	3056	3073.55	3291.14	3303.86	3093	2981.3	3172.17	2944.79	3349.28	11.5413	11.6067	11.6104	11.5473	11.5123	11.5714	11.5006	11.6235	2843.62	0.0355085	0.429787	0.51901	FALSE	no	up
RPS29P16	3	4	1	3	7	3	3	4	2.35161	3.5783	0.857479	2.53524	7.54213	2.73699	3.30504	4.38387	1.96152	2.07434	1.81269	1.98115	2.35579	2.00172	2.05474	2.1398	4.66427	-0.939624	0.187273	0.260754	FALSE	no	down
SLC26A5	2	1	1	2	9	2	0	6	1.56774	0.894576	0.857479	1.69016	9.69702	1.82466	0	6.5758	1.45555	1.38465	1.37806	1.47116	2.07917	1.48751	1.29458	1.88291	3.54273	-1.8359	0.0697539	0.111394	FALSE	no	down
RELN	538	455	437	453	413	503	469	416	421.721	407.032	374.718	382.822	444.986	458.902	516.688	455.922	8.63501	8.60149	8.5241	8.54405	8.68563	8.71514	8.82884	8.70872	368.696	-0.241094	0.00180132	0.00394452	FALSE	no	down
ORC5	1041	870	914	992	681	740	570	597	816.007	778.281	783.735	838.321	733.742	675.124	627.957	654.292	9.59341	9.54866	9.55526	9.6189	9.49317	9.41541	9.34859	9.3864	701.077	0.257226	1.84646e-05	4.91869e-05	FALSE	no	up
LHFPL3	28	28	21	21	5	15	21	8	21.9483	25.0481	18.007	17.7467	5.38724	13.6849	23.1353	8.76774	4.12694	4.22142	3.98726	3.97761	3.37073	3.8113	4.15785	3.57373	15.1779	0.698548	0.10689	0.161464	FALSE	no	up
EIF4BP6	19	12	17	23	14	18	13	12	14.8935	10.7349	14.5771	19.4369	15.0843	16.4219	14.3218	13.1516	4.08642	3.90089	4.07434	4.26013	4.09835	4.1493	4.06774	4.01831	19.8166	0.0146089	0.965253	0.974317	FALSE	no	up
LHFPL3-AS2	6	3	3	6	1	7	3	5	4.70321	2.68373	2.57244	5.07049	1.07745	6.38631	3.30504	5.47984	2.07726	1.91022	1.89921	2.10439	1.76651	2.19584	1.96679	2.13006	4.1858	-0.122975	0.860501	0.893899	FALSE	no	down
AC007384.1	8	10	6	8	5	5	3	0	6.27095	8.94576	5.14487	6.76065	5.38724	4.56165	3.30504	0	2.15632	2.3213	2.07357	2.1878	2.08747	2.02857	1.92828	1.61288	4.16185	1.01624	0.165496	0.234812	FALSE	no	up
LINC01004	56	33	39	54	31	48	24	29	43.8967	29.521	33.4417	45.6344	33.4009	43.7918	26.4403	31.783	5.34975	5.04273	5.13535	5.38114	5.13537	5.34708	4.96685	5.09855	37.6805	0.165569	0.50156	0.587936	FALSE	no	up
KMT2E-AS1	108	98	102	101	89	113	82	77	84.6578	87.6684	87.4628	85.3532	95.8928	103.093	90.3377	84.3895	6.3853	6.41562	6.41361	6.39237	6.49394	6.55899	6.44146	6.38236	82.7091	-0.118766	0.424111	0.513554	FALSE	no	down
KMT2E	4665	3812	4144	4045	4275	5291	4557	4156	3656.75	3410.12	3553.39	3418.35	4606.09	4827.14	5020.35	4554.84	11.8846	11.8203	11.8581	11.8225	12.1022	12.1469	12.1843	12.0916	4052.29	-0.437077	2.56979e-29	1.58663e-28	FALSE	no	down
AC005070.3	23	20	30	24	34	59	37	29	18.029	17.8915	25.7244	20.2819	36.6332	53.8274	40.7621	31.783	4.54063	4.53882	4.77597	4.61513	5.0396	5.34521	5.12278	4.93098	30.3211	-1.00198	0.000197855	0.000483555	FALSE	yes	down
SRPK2	2793	2422	2655	2519	3975	4569	3683	3686	2189.35	2166.66	2276.61	2128.76	4282.85	4168.43	4057.49	4039.74	11.1893	11.1798	11.2254	11.1636	11.8322	11.8054	11.7787	11.7743	2763.56	-0.917611	4.74946e-127	1.00798e-125	FALSE	no	down
AC004884.2	0	2	2	0	5	4	6	1	0	1.78915	1.71496	0	5.38724	3.64932	6.61008	1.09597	0.734095	0.944825	0.936952	0.738216	1.25039	1.11931	1.335	0.875252	2.14969	-2.28795	0.041823	0.0711233	FALSE	no	down
PUS7	967	850	809	917	775	940	763	672	758.001	760.39	693.7	774.939	835.022	857.59	840.581	736.49	9.61895	9.62188	9.53824	9.63934	9.70873	9.73368	9.71493	9.59266	845.337	-0.131485	0.0291127	0.0515472	FALSE	no	down
AC073073.1	26	30	31	36	25	34	23	21	20.3806	26.8373	26.5818	30.4229	26.9362	31.0192	25.3386	23.0153	4.55983	4.75346	4.74647	4.84682	4.7562	4.8612	4.7126	4.64574	27.2813	-0.0380648	0.886359	0.914687	FALSE	no	down
RINT1	547	522	567	548	348	410	381	336	428.776	466.969	486.19	463.105	374.952	374.055	419.74	368.245	8.67428	8.75505	8.79363	8.74718	8.54894	8.54673	8.65405	8.53227	379.811	0.263615	0.0010064	0.00227579	FALSE	no	up
EFCAB10	23	17	16	20	13	16	8	10	18.029	15.2078	13.7197	16.9016	14.0068	14.5973	8.81344	10.9597	3.91378	3.80134	3.73801	3.8698	3.74971	3.77567	3.50128	3.61104	13.3885	0.39474	0.314856	0.402422	FALSE	no	up
AC073073.2	67	48	55	62	58	57	54	41	52.5192	42.9396	47.1613	52.395	62.4919	52.0028	59.4907	44.9347	5.68505	5.52308	5.59728	5.68301	5.82896	5.67674	5.78764	5.5595	50.3236	-0.163188	0.401044	0.490618	FALSE	no	down
YBX1P2	140	185	191	159	102	137	104	110	109.742	165.497	163.778	134.368	109.9	124.989	114.575	120.556	6.83324	7.20418	7.19459	7.01311	6.83496	6.94814	6.87132	6.91606	122.617	0.282345	0.0605763	0.0984318	FALSE	no	up
ATXN7L1	489	411	388	428	399	496	388	422	383.312	367.671	332.702	361.695	429.901	452.515	427.452	462.498	8.67232	8.6353	8.54804	8.62077	8.77656	8.82379	8.77132	8.84401	462.221	-0.294038	4.6756e-05	0.000120744	FALSE	no	down
AC005099.1	7	6	4	2	5	12	0	8	5.48708	5.36746	3.42991	1.69016	5.38724	10.948	0	8.76774	2.67258	2.66556	2.51013	2.34643	2.66999	3.01032	2.19848	2.8861	7.54863	-0.671473	0.30123	0.388193	FALSE	no	down
CDHR3	225	171	157	184	369	436	304	341	176.37	152.972	134.624	155.495	397.578	397.776	334.911	373.725	7.61682	7.49416	7.38631	7.5079	8.37181	8.37277	8.2059	8.31158	248.826	-1.27885	5.57009e-35	3.8854e-34	FALSE	yes	down
SYPL1	808	697	745	749	232	261	215	173	633.366	623.519	638.821	632.966	249.968	238.118	236.861	189.602	9.27147	9.2567	9.27954	9.27086	8.45372	8.41359	8.41052	8.23685	717.12	1.46508	1.96803e-92	3.0275e-91	FALSE	yes	up
DCAF13P1	1	1	0	0	0	3	3	2	0.783869	0.894576	0	0	0	2.73699	3.30504	2.19193	0.694484	0.710493	0.60012	0.599363	0.612586	0.901676	0.948177	0.847085	1.95901	-2.29872	0.099259	0.151559	FALSE	no	down
NAMPT	942	864	973	907	847	993	796	804	738.404	772.914	834.327	766.489	912.598	905.943	876.937	881.158	9.64883	9.68988	9.75952	9.68233	9.84259	9.83575	9.80553	9.80998	939.465	-0.201844	0.000102048	0.000255909	FALSE	no	down
AC005050.1	1	1	3	2	5	4	0	8	0.783869	0.894576	2.57244	1.69016	5.38724	3.64932	0	8.76774	1.48161	1.50132	1.67083	1.5837	1.89968	1.76705	1.41627	2.11705	3.6201	-1.58534	0.070333	0.112204	FALSE	no	down
CCDC71L	1188	1098	1046	1227	952	1069	946	821	931.236	982.244	896.923	1036.91	1025.73	975.28	1042.19	899.789	9.90261	9.95223	9.86798	10.003	9.9928	9.94559	10.0078	9.87097	1008.43	-0.0355204	0.545547	0.628275	FALSE	no	down
PIK3CG	2	0	3	1	8	8	1	7	1.56774	0	2.57244	0.845081	8.61958	7.29864	1.10168	7.67177	1.27136	1.09062	1.37664	1.19125	1.82696	1.7532	1.23107	1.767	2.99014	-2.29994	0.0209428	0.0383287	FALSE	no	down
PRKAR2B	1909	1616	1706	1711	2896	3411	2970	2844	1496.41	1445.63	1462.86	1445.93	3120.29	3111.96	3271.99	3116.93	10.6172	10.5854	10.5963	10.5856	11.3261	11.3235	11.3736	11.325	1890.94	-1.1085	3.42716e-197	1.2247e-195	FALSE	yes	down
PRKAR2B-AS1	2	3	2	2	9	11	1	11	1.56774	2.68373	1.71496	1.69016	9.69702	10.0356	1.10168	12.0556	1.65583	1.77522	1.67559	1.67234	2.28389	2.31268	1.62302	2.40975	4.28721	-2.11224	0.0194676	0.0358523	FALSE	no	down
HBP1	833	701	834	775	785	982	768	832	652.963	627.098	715.137	654.938	845.796	895.908	846.09	911.845	9.49372	9.45755	9.57625	9.49649	9.73131	9.78528	9.73163	9.80186	873.405	-0.401559	3.79113e-12	1.42001e-11	FALSE	no	down
AC004492.1	13	13	7	21	19	21	16	11	10.1903	11.6295	6.00235	17.7467	20.4715	19.1589	17.6269	12.0556	3.63599	3.71025	3.39346	3.96992	4.06323	4.02062	3.96237	3.73263	14.6167	-0.608944	0.117693	0.175438	FALSE	no	down
COG5	1233	1037	1171	1211	887	1133	944	945	966.51	927.675	1004.11	1023.39	955.696	1033.67	1039.99	1035.69	9.97964	9.9422	10.0148	10.0324	9.9694	10.0417	10.0474	10.0435	1101.07	-0.051865	0.298386	0.38496	FALSE	no	down
GPR22	49	40	46	45	121	147	108	103	38.4096	35.783	39.444	38.0287	130.371	134.112	118.981	112.885	5.53877	5.48726	5.56024	5.53216	6.59866	6.62781	6.51142	6.46194	67.5807	-1.71181	9.63044e-23	5.04392e-22	FALSE	yes	down
DUS4L	163	127	171	143	121	140	105	140	127.771	113.611	146.629	120.847	130.371	127.726	115.676	153.435	7.04644	6.94418	7.1693	6.99763	7.06454	7.0463	6.96033	7.21008	141.173	-0.0498142	0.723502	0.784657	FALSE	no	down
AC004839.2	9	7	9	10	9	15	3	3	7.05482	6.26203	7.71731	8.45081	9.69702	13.6849	3.30504	3.2879	2.7274	2.67454	2.76879	2.8134	2.87897	3.08089	2.46104	2.45943	6.71511	-0.0467983	0.935026	0.951081	FALSE	no	down
BCAP29	37	26	37	36	24	39	27	24	29.0031	23.259	31.7267	30.4229	25.8587	35.5808	29.7453	26.3032	4.74217	4.58056	4.81015	4.77802	4.65599	4.89925	4.75876	4.66823	25.1231	-0.0432573	0.870026	0.901668	FALSE	no	down
AC004839.1	3	5	1	4	4	0	7	5	2.35161	4.47288	0.857479	3.38032	4.30979	0	7.71176	5.47984	1.36135	1.53894	1.21418	1.45266	1.52204	1.12423	1.74039	1.60457	2.81194	-0.645198	0.47586	0.56381	FALSE	no	down
WBP1LP2	8	6	10	4	3	0	1	2	6.27095	5.36746	8.57479	3.38032	3.23234	0	1.10168	2.19193	2.02325	1.9556	2.16763	1.79857	1.78676	1.45948	1.59288	1.69648	3.69287	1.89787	0.023898	0.0431637	FALSE	no	up
SLC26A4-AS1	6	1	3	4	9	12	0	10	4.70321	0.894576	2.57244	3.38032	9.69702	10.948	0	10.9597	2.13456	1.77831	1.94902	2.02303	2.45772	2.53363	1.69706	2.52478	4.8408	-1.44624	0.0842093	0.131395	FALSE	no	down
SLC26A4	27	9	16	21	22	15	20	29	21.1645	8.05118	13.7197	17.7467	23.7038	13.6849	22.0336	31.783	4.07532	3.4944	3.78449	3.95098	4.15066	3.78296	4.097	4.37501	15.1251	-0.573306	0.160986	0.229383	FALSE	no	down
AC002467.1	156	112	135	125	80	87	49	92	122.284	100.193	115.76	105.635	86.1958	79.3727	53.9823	100.829	6.66563	6.48224	6.61429	6.53048	6.3476	6.27608	5.95653	6.48687	79.1616	0.471418	0.00757287	0.0150773	FALSE	no	up
CBLL1	1774	1419	1537	1521	1317	1565	1200	1293	1390.58	1269.4	1317.94	1285.37	1419	1427.8	1322.02	1417.09	10.445	10.36	10.3948	10.3716	10.464	10.4698	10.3977	10.4627	1402.62	-0.0856927	0.0638728	0.103092	FALSE	no	down
SLC26A3	0	1	5	2	9	2	0	1	0	0.894576	4.28739	1.69016	9.69702	1.82466	0	1.09597	0.417164	0.534774	0.873265	0.624593	1.23237	0.638613	0.434274	0.560644	1.77759	-0.881026	0.503325	0.589405	FALSE	no	down
DLD	3301	2778	3040	2977	2828	3281	2738	2708	2587.55	2485.13	2606.73	2515.81	3047.02	2993.35	3016.4	2967.88	11.3356	11.2977	11.3425	11.3092	11.4905	11.4736	11.4809	11.4655	2595.58	-0.237776	4.36914e-13	1.70108e-12	FALSE	no	down
LAMB1	5731	5234	5498	5574	4995	6153	5363	4889	4492.35	4682.21	4714.42	4710.48	5381.85	5613.56	5908.31	5358.18	12.1274	12.1666	12.1731	12.1723	12.2998	12.3406	12.3904	12.2956	4525.31	-0.25947	1.70106e-10	5.95403e-10	FALSE	no	down
AC005046.2	22	14	16	16	13	25	19	34	17.2451	12.5241	13.7197	13.5213	14.0068	22.8082	20.9319	37.2629	3.90343	3.69906	3.75431	3.74534	3.76651	4.09854	4.0317	4.47785	14.8824	-0.732726	0.0805226	0.126385	FALSE	no	down
LAMB4	7	1	4	1	9	13	1	14	5.48708	0.894576	3.42991	0.845081	9.69702	11.8603	1.10168	15.3435	2.27822	1.85654	2.10877	1.84618	2.54411	2.6683	1.8962	2.82092	5.33134	-1.82003	0.0203342	0.0373131	FALSE	yes	down
NRCAM	2170	1880	2055	2004	3185	3777	3316	3116	1701	1681.8	1762.12	1693.54	3431.67	3445.87	3653.17	3415.03	10.932	10.9219	10.9637	10.9281	11.5897	11.5938	11.651	11.585	2583.39	-1.02783	3.17517e-175	9.82036e-174	FALSE	yes	down
PNPLA8	1658	1476	1501	1595	1839	2206	1779	1772	1299.65	1320.39	1287.08	1347.9	1981.43	2012.6	1959.89	1942.05	10.3937	10.4084	10.3847	10.4276	10.7951	10.8104	10.7844	10.7755	1470.74	-0.587958	1.46648e-45	1.22876e-44	FALSE	no	down
RPL7P32	10	5	5	8	6	4	4	7	7.83869	4.47288	4.28739	6.76065	6.46468	3.64932	4.40672	7.67177	2.84884	2.61698	2.60132	2.77943	2.7607	2.55224	2.61819	2.83627	7.32135	0.0926147	0.874557	0.905335	FALSE	no	up
THAP5	727	602	648	646	495	613	494	433	569.873	538.535	555.646	545.922	533.336	559.258	544.23	474.554	9.17234	9.1202	9.14897	9.1327	9.11138	9.15496	9.12992	9.00597	594.813	0.0645879	0.324003	0.412019	FALSE	no	up
DNAJB9	830	743	727	809	1072	1210	990	1019	650.611	664.67	623.387	683.671	1155.02	1103.92	1090.66	1116.79	9.67051	9.68904	9.63417	9.71327	10.1863	10.144	10.1328	10.1549	1313.97	-0.768154	1.55566e-58	1.59079e-57	FALSE	no	down
AC005487.1	0	0	1	0	4	4	0	9	0	0	0.857479	0	4.30979	3.64932	0	9.8637	0.489839	0.496921	0.605513	0.493822	0.947586	0.897695	0.508832	1.33044	1.96771	-4.1193	0.00567593	0.0115306	FALSE	no	down
C7orf66	0	0	0	0	2	7	0	1	0	0	0	0	2.15489	6.38631	0	1.09597	-0.344409	-0.340559	-0.341818	-0.342245	-0.0925513	0.277501	-0.334056	-0.204798	1.01519	-3.97278	0.035353	0.0612269	FALSE	no	down
AC004014.2	0	0	1	1	11	19	0	25	0	0	0.857479	0.845081	11.8519	17.3343	0	27.3992	1.47744	1.49516	1.60974	1.60679	2.51337	2.79398	1.52437	3.14379	5.7495	-5.06207	0.000109922	0.000274949	FALSE	yes	down
AC073114.1	13	11	20	22	2	3	0	0	10.1903	9.84034	17.1496	18.5918	2.15489	2.73699	0	0	2.45511	2.42777	2.79476	2.85481	1.83243	1.88525	1.5931	1.59242	5.22747	3.44251	3.94852e-05	0.000102659	FALSE	yes	up
AC073326.2	2	0	1	0	0	0	0	7	1.56774	0	0.857479	0	0	0	0	7.67177	-0.481879	-0.684857	-0.570622	-0.686312	-0.679881	-0.684348	-0.679264	0.030956	0.841416	-1.65217	0.652884	0.724319	FALSE	no	down
IMMP2L	209	177	175	161	155	191	131	132	163.829	158.34	150.059	136.058	167.004	174.255	144.32	144.668	7.38612	7.35575	7.30805	7.22225	7.40349	7.44173	7.27428	7.27637	175.639	-0.0542133	0.643476	0.716195	FALSE	no	down
LRRN3	1209	1083	1176	1163	558	646	596	466	947.697	968.826	1008.39	982.829	601.216	589.365	656.601	510.721	9.86695	9.88773	9.92562	9.9013	9.45147	9.43371	9.52982	9.30953	949.346	0.72869	2.21421e-28	1.34573e-27	FALSE	no	up
AC003989.1	0	0	1	1	1	1	0	9	0	0	0.857479	0.845081	1.07745	0.912329	0	9.8637	0.142937	0.14866	0.259572	0.257857	0.28769	0.266981	0.158284	0.990709	1.5341	-2.79089	0.0873945	0.135713	FALSE	no	down
DOCK4	874	728	823	855	1030	1241	1138	979	685.101	651.251	705.705	722.544	1109.77	1132.2	1253.71	1072.95	9.61858	9.5738	9.64507	9.66618	10.0627	10.0817	10.1793	10.0307	1026.04	-0.724149	2.25966e-33	1.51892e-32	FALSE	no	down
AC003077.1	11	6	14	7	8	8	5	3	8.62256	5.36746	12.0047	5.91557	8.61958	7.29864	5.5084	3.2879	2.70419	2.49042	2.88334	2.52929	2.69671	2.62055	2.50102	2.33521	5.95923	0.363979	0.527534	0.612062	FALSE	no	up
ZNF277	541	463	530	495	365	425	367	369	424.073	414.189	454.464	418.315	393.268	387.74	404.316	404.412	8.75998	8.73834	8.82404	8.74742	8.69108	8.67809	8.71635	8.71656	454.725	0.106956	0.140968	0.204957	FALSE	no	up
AC004112.1	1	1	2	2	3	4	2	7	0.783869	0.894576	1.71496	1.69016	3.23234	3.64932	2.20336	7.67177	0.944651	0.961355	1.0488	1.0461	1.18994	1.22947	1.09767	1.51318	2.30927	-1.7214	0.0812071	0.127301	FALSE	no	down
IFRD1	2656	2441	2570	2587	2084	2346	2092	1952	2081.96	2183.66	2203.72	2186.23	2245.4	2140.32	2304.71	2139.33	11.2349	11.2749	11.2826	11.2758	11.2986	11.258	11.321	11.2576	3336.01	-0.0284645	0.443749	0.532709	FALSE	no	down
LSMEM1	25	18	24	24	37	66	45	40	19.5967	16.1024	20.5795	20.2819	39.8655	60.2137	49.5756	43.8387	4.73211	4.6141	4.7665	4.75656	5.2502	5.59646	5.42781	5.32646	38.4606	-1.34218	5.73474e-08	1.78621e-07	FALSE	yes	down
AC002463.1	2	2	4	3	4	5	0	5	1.56774	1.78915	3.42991	2.53524	4.30979	4.56165	0	5.47984	1.45735	1.48414	1.6393	1.55703	1.7096	1.73306	1.30061	1.79738	3.35568	-0.632138	0.509705	0.595215	FALSE	no	down
TMEM168	524	504	495	521	456	548	464	385	410.747	450.866	424.452	440.287	491.316	499.957	511.179	421.947	8.80676	8.89129	8.83643	8.86963	8.97019	8.98627	9.00686	8.83131	529.572	-0.158742	0.0238094	0.0430331	FALSE	no	down
BMT2	701	657	657	638	344	432	350	331	549.492	587.736	563.363	539.162	370.642	394.126	385.588	362.765	9.02271	9.08672	9.04634	9.0047	8.65918	8.71438	8.69475	8.63999	475.488	0.564254	4.35156e-13	1.69449e-12	FALSE	no	up
GPR85	138	92	104	132	99	101	63	74	108.174	82.301	89.1778	111.551	106.667	92.1453	69.4058	81.1016	6.61718	6.37567	6.44528	6.64473	6.60332	6.47387	6.2324	6.36321	85.5437	0.163346	0.360832	0.450214	FALSE	no	up
SMIM30	641	561	623	609	337	448	299	353	502.46	501.857	534.209	514.654	363.1	408.724	329.402	386.876	8.91614	8.91496	8.97406	8.93874	8.61692	8.72423	8.53013	8.67424	453.254	0.460955	1.53603e-10	5.3864e-10	FALSE	no	up
PPP1R3A	1	3	6	0	2	0	1	1	0.783869	2.68373	5.14487	0	2.15489	0	1.10168	1.09597	-0.0420585	0.155574	0.365719	-0.137378	0.0996516	-0.135055	-0.0061941	-0.00677897	1.08042	1.00224	0.50369	0.589597	FALSE	no	up
FOXP2	2642	2411	2433	2390	935	1084	895	835	2070.98	2156.82	2086.25	2019.74	1007.41	988.965	986.003	915.133	10.7464	10.7869	10.7537	10.7214	10.054	10.0369	10.0342	9.96618	1275.25	1.09579	2.08481e-106	3.67048e-105	FALSE	yes	up
MDFIC	1103	864	944	957	191	184	163	90	864.607	772.914	809.46	808.743	205.792	167.869	179.574	98.637	9.44208	9.33018	9.37612	9.37526	8.12396	7.95943	8.01428	7.57207	531.502	2.31918	2.17341e-90	3.27859e-89	FALSE	yes	up
LINC01393	6	8	5	10	3	0	2	3	4.70321	7.15661	4.28739	8.45081	3.23234	0	2.20336	3.2879	1.95451	2.12548	1.9207	2.20798	1.83413	1.50649	1.74509	1.83886	3.8562	1.53326	0.0549974	0.090397	FALSE	no	up
AC073901.1	0	0	0	1	0	2	0	6	0	0	0	0.845081	0	1.82466	0	6.5758	-0.256397	-0.252347	-0.253671	-0.145589	-0.246259	-0.0347857	-0.245503	0.361484	1.07543	-3.03339	0.0976397	0.149447	FALSE	no	down
TES	401	310	350	300	922	951	777	808	314.331	277.319	300.117	253.524	993.406	867.625	856.005	885.542	8.77062	8.66997	8.73327	8.59888	9.80586	9.67564	9.6627	9.6951	859.63	-1.65147	1.89443e-107	3.35991e-106	FALSE	yes	down
CAV2	106	124	119	109	35	43	21	27	83.0901	110.927	102.04	92.1139	37.7107	39.2302	23.1353	29.5911	5.98552	6.25615	6.17699	6.08056	5.30481	5.33546	4.94992	5.12181	50.1944	1.57313	5.66543e-11	2.02455e-10	FALSE	yes	up
CAV1	48	37	37	34	68	68	70	65	37.6257	33.0993	31.7267	28.7328	73.2664	62.0384	77.1176	71.2379	5.39171	5.29621	5.26447	5.19275	5.9435	5.79999	5.98867	5.9186	50.3485	-1.10737	2.24274e-07	6.74556e-07	FALSE	yes	down
MET	65	52	51	50	27	36	23	30	50.9515	46.5179	43.7314	42.2541	29.0911	32.8439	25.3386	32.879	5.28154	5.20163	5.15029	5.12185	4.82472	4.91816	4.72382	4.91766	29.9714	0.608449	0.0162471	0.0303674	FALSE	no	up
CAPZA2	2929	2567	2737	2761	2625	3089	2308	2475	2295.95	2296.38	2346.92	2333.27	2828.3	2818.19	2542.68	2712.52	11.1234	11.1236	11.1443	11.1387	11.3239	11.3205	11.221	11.2834	2172.66	-0.234162	8.40355e-09	2.73002e-08	FALSE	no	down
ST7-AS1	122	107	102	99	54	69	46	51	95.632	95.7196	87.4628	83.663	58.1821	62.9507	50.6773	55.8943	6.4223	6.42253	6.34235	6.3033	5.99721	6.06082	5.88796	5.96512	73.5637	0.666448	4.18612e-05	0.000108591	FALSE	no	up
ST7	2040	1754	1830	1859	1544	1823	1550	1509	1599.09	1569.09	1569.19	1571.01	1663.58	1663.18	1707.6	1653.81	10.6189	10.601	10.6011	10.6022	10.6563	10.6561	10.681	10.6507	1529.63	-0.0839479	0.0249481	0.0448251	FALSE	no	down
ST7-AS2	13	6	10	14	3	7	3	5	10.1903	5.36746	8.57479	11.8311	3.23234	6.38631	3.30504	5.47984	2.51542	2.20357	2.4188	2.59888	2.03468	2.27605	2.04121	2.20904	4.7835	0.95763	0.118746	0.176789	FALSE	no	up
AC002542.6	4	0	1	2	4	7	0	2	3.13548	0	0.857479	1.69016	4.30979	6.38631	0	2.19193	1.01592	0.680341	0.781819	0.873078	1.10622	1.26897	0.692186	0.922555	2.04087	-1.17732	0.326351	0.414546	FALSE	no	down
CFTR	15	4	22	6	17	15	7	25	11.758	3.5783	18.8645	5.07049	18.3166	13.6849	7.71176	27.3992	3.52172	3.01142	3.82385	3.12187	3.79773	3.61201	3.30568	4.08842	12.3526	-0.766559	0.150847	0.217135	FALSE	no	down
ASZ1	0	0	0	0	0	0	0	0	0	0	0	0	0	0	0	0	-1.017	-1.01419	-1.01511	-1.01542	-1.00633	-1.01376	-1.00484	-1.00519	0.692198	0	1	1	FALSE	no	up
CTTNBP2	1063	1000	989	937	853	949	828	724	833.253	894.576	848.046	791.841	919.062	865.801	912.191	793.48	9.61333	9.68137	9.63012	9.56476	9.70729	9.64994	9.70003	9.56664	722.385	-0.052064	0.388727	0.478384	FALSE	no	down
LSM8	3153	2888	2935	2953	1731	1946	1726	1682	2471.54	2583.54	2516.7	2495.52	1865.06	1775.39	1901.5	1843.42	11.1747	11.2175	11.1921	11.184	10.9079	10.8622	10.926	10.8971	2052.74	0.447469	2.95124e-25	1.6619e-24	FALSE	no	up
ANKRD7	15	17	10	26	26	29	14	19	11.758	15.2078	8.57479	21.9721	28.0136	26.4576	15.4235	20.8234	3.84142	3.996	3.6788	4.24241	4.41655	4.37714	4.00567	4.2015	17.2455	-0.663974	0.0722059	0.114887	FALSE	no	down
KCND2	94	123	155	116	260	374	329	312	73.6837	110.033	132.909	98.0294	280.136	341.211	362.453	341.942	6.59286	6.92669	7.09223	6.82786	7.7921	7.98901	8.04872	7.99012	171.487	-1.68023	5.90249e-27	3.45781e-26	FALSE	yes	down
AC004888.1	0	0	1	0	0	1	0	8	0	0	0.857479	0	0	0.912329	0	8.76774	-0.523663	-0.519759	-0.403277	-0.521467	-0.51393	-0.396528	-0.513209	0.281305	0.984175	-3.23419	0.105156	0.159164	FALSE	no	down
TSPAN12	2096	1766	1844	1879	475	496	418	447	1642.99	1579.82	1581.19	1587.91	511.787	452.515	460.502	489.897	10.3545	10.3151	10.316	10.3202	9.25112	9.14455	9.15992	9.21316	919.427	1.74137	6.62652e-236	3.02645e-234	FALSE	yes	up
ING3	2009	1787	1966	1865	731	888	707	719	1574.79	1598.61	1685.8	1576.08	787.614	810.149	778.887	788	10.4072	10.4219	10.4744	10.4079	9.75045	9.77599	9.74038	9.75091	1064.04	1.02301	1.08727e-95	1.73204e-94	FALSE	yes	up
CPED1	11	4	10	10	4	13	2	10	8.62256	3.5783	8.57479	8.45081	4.30979	11.8603	2.20336	10.9597	2.82663	2.47503	2.82243	2.8153	2.53871	2.99784	2.36859	2.9468	6.80459	-0.0152755	0.979984	0.985424	FALSE	no	down
AC006364.1	1	1	1	2	3	3	0	11	0.783869	0.894576	0.857479	1.69016	3.23234	2.73699	0	12.0556	0.901101	0.919553	0.913537	1.01175	1.16672	1.12255	0.81946	1.76837	2.59658	-2.08949	0.111411	0.167386	FALSE	no	down
WNT16	84	66	84	80	8	11	17	12	65.845	59.042	72.0282	67.6065	8.61958	10.0356	18.7286	13.1516	5.21841	5.11002	5.30223	5.2414	3.65171	3.72649	4.13295	3.89409	26.5264	2.39961	2.76243e-15	1.16321e-14	FALSE	yes	up
FAM3C	452	366	413	405	578	652	473	529	354.309	327.415	354.139	342.258	622.764	594.839	521.094	579.767	8.62351	8.55375	8.62319	8.59283	9.14662	9.1028	8.97722	9.07818	484.46	-0.750639	1.86131e-26	1.0768e-25	FALSE	no	down
PTPRZ1	5127	4406	4802	4698	1421	1750	1449	1369	4018.9	3941.5	4117.61	3970.19	1531.05	1596.58	1596.33	1500.38	12.1214	12.1038	12.1435	12.1103	11.3093	11.3414	11.3415	11.2938	8597.98	1.36609	6.83614e-149	1.74325e-147	FALSE	yes	up
AASS	4129	3375	3673	3536	3024	3618	2921	2849	3236.59	3019.19	3149.52	2988.21	3258.2	3300.81	3218.01	3122.41	11.6854	11.6208	11.66	11.6113	11.6916	11.7038	11.68	11.6519	3420.79	-0.0577582	0.138522	0.201956	FALSE	no	down
AC015983.2	9	1	1	1	9	8	0	6	7.05482	0.894576	0.857479	0.845081	9.69702	7.29864	0	6.5758	2.28556	1.75673	1.74948	1.74702	2.43538	2.29743	1.67485	2.24403	4.68663	-1.2657	0.148809	0.214594	FALSE	no	down
AC006020.1	0	1	0	2	4	10	0	9	0	0.894576	0	1.69016	4.30979	9.12329	0	9.8637	0.97395	1.09598	0.980525	1.18552	1.43169	1.78063	1.00009	1.81089	2.88427	-3.19634	0.0140349	0.0265841	FALSE	no	down
AC015983.1	0	0	0	0	8	10	0	9	0	0	0	0	8.61958	9.12329	0	9.8637	0.910868	0.920926	0.917646	0.916531	1.69678	1.74076	0.93775	1.77109	2.91304	-5.47777	7.64164e-05	0.000193652	FALSE	no	down
FEZF1	269	214	257	259	1752	2193	1874	1767	210.861	191.439	220.372	218.876	1887.69	2000.74	2064.55	1936.57	8.36829	8.29537	8.40317	8.39776	10.3961	10.4571	10.4898	10.4228	908.355	-3.22785	0	0	FALSE	yes	down
FEZF1-AS1	448	349	360	398	4184	5149	4404	4163	351.173	312.207	308.692	336.342	4508.04	4697.58	4851.8	4562.51	9.15331	9.06487	9.0562	9.12066	11.5485	11.5926	11.627	11.5613	1935.99	-3.82897	0	0	FALSE	yes	down
CADPS2	269	240	279	251	218	268	224	177	210.861	214.698	239.237	212.115	234.883	244.504	246.776	193.986	7.87601	7.89218	7.98848	7.88139	7.97233	8.00814	8.01667	7.8041	294.592	-0.0721042	0.441201	0.530204	FALSE	no	down
AC004594.1	2	1	0	5	22	24	19	22	1.56774	0.894576	0	4.22541	23.7038	21.8959	20.9319	24.1113	2.12913	2.06088	1.93616	2.41048	3.43537	3.38354	3.33523	3.44784	8.48196	-3.75002	8.26396e-09	2.68632e-08	FALSE	yes	down
RPS26P31	9	21	24	18	30	25	15	18	7.05482	18.7861	20.5795	15.2115	32.3234	22.8082	16.5252	19.7274	3.74631	4.28741	4.34915	4.15138	4.67877	4.42093	4.20637	4.32051	20.9796	-0.57881	0.100111	0.152636	FALSE	no	down
SLC13A1	3	0	1	0	2	4	0	7	2.35161	0	0.857479	0	2.15489	3.64932	0	7.67177	0.963396	0.693634	0.7988	0.690284	0.941054	1.0839	0.706533	1.37592	2.19929	-2.0376	0.139918	0.203666	FALSE	no	down
IQUB	27	29	30	27	21	22	10	9	21.1645	25.9427	25.7244	22.8172	22.6264	20.0712	11.0168	9.8637	4.64509	4.79099	4.78457	4.69846	4.69581	4.61163	4.26946	4.21594	33.9903	0.57282	0.051665	0.0856194	FALSE	no	up
AC073323.1	0	1	0	0	0	0	0	1	0	0.894576	0	0	0	0	0	1.09597	1.88189	2.04547	1.90225	1.89893	1.95538	1.91651	1.96064	2.10599	12.6874	-0.305974	0.836775	0.87565	FALSE	no	down
NDUFA5	2446	2012	2073	2137	3142	3405	2752	3263	1917.34	1799.89	1777.55	1805.94	3385.34	3106.48	3031.82	3576.14	10.9791	10.9209	10.9095	10.924	11.5227	11.4383	11.4145	11.5769	2302.35	-0.842855	9.08244e-51	8.25915e-50	FALSE	no	down
ASB15	5	0	2	4	29	43	7	30	3.91934	0	1.71496	3.38032	31.246	39.2302	7.71176	32.879	2.96852	2.56927	2.76166	2.92605	4.22581	4.43078	3.27448	4.26816	16.2224	-3.61381	0.00244433	0.00526496	FALSE	yes	down
WASL	2560	2180	2266	2264	1585	1876	1568	1520	2006.7	1950.18	1943.05	1913.26	1707.75	1711.53	1727.43	1665.87	10.9213	10.8942	10.8907	10.8761	10.7694	10.7714	10.7801	10.7463	1820.89	0.197802	8.78522e-06	2.39823e-05	FALSE	no	up
AC006333.1	310	302	285	330	269	338	251	236	242.999	270.162	244.381	278.877	289.833	308.367	276.522	258.648	7.97295	8.0696	7.97813	8.09885	8.13435	8.19197	8.09096	8.02975	266.665	-0.132614	0.14754	0.213095	FALSE	no	down
TMEM229A	16	15	33	21	7	4	9	8	12.5419	13.4186	28.2968	17.7467	7.54213	3.64932	9.91512	8.76774	3.61528	3.65539	4.17547	3.83553	3.35451	3.08062	3.48628	3.42485	12.789	1.28765	0.00428991	0.00891703	FALSE	yes	up
AC006148.1	15	8	16	14	19	18	6	22	11.758	7.15661	13.7197	11.8311	20.4715	16.4219	6.61008	24.1113	3.47672	3.21912	3.56928	3.47997	3.8302	3.68373	3.19115	3.94857	11.7328	-0.602508	0.233239	0.313245	FALSE	no	down
AC004925.1	5	4	4	5	9	0	4	4	3.91934	3.5783	3.42991	4.22541	9.69702	0	4.40672	4.38387	1.93837	1.90932	1.89627	1.96369	2.32204	1.54597	1.97618	1.97446	4.19945	-0.26872	0.762664	0.817076	FALSE	no	down
GPR37	636	564	532	582	299	368	306	330	498.541	504.541	456.179	491.837	322.157	335.737	337.114	361.669	8.84001	8.85135	8.75552	8.82702	8.4346	8.4717	8.47557	8.53954	395.798	0.524824	3.33171e-13	1.3035e-12	FALSE	no	up
POT1	959	846	860	908	710	807	644	559	751.73	756.811	737.432	767.334	764.988	736.25	709.482	612.646	9.51065	9.51697	9.49256	9.53	9.52705	9.49105	9.45628	9.32037	692.61	0.0927953	0.159561	0.227609	FALSE	no	up
POT1-AS1	63	55	60	51	53	108	70	63	49.3837	49.2017	51.4487	43.0991	57.1047	98.5316	77.1176	69.0459	5.79365	5.79164	5.82699	5.68768	5.9125	6.38455	6.16559	6.07064	66.5328	-0.650734	0.00137439	0.00305031	FALSE	no	down
AC019155.2	1	3	1	1	3	16	8	5	0.783869	2.68373	0.857479	0.845081	3.23234	14.5973	8.81344	5.47984	1.25857	1.47258	1.27222	1.26997	1.52375	2.25411	1.93445	1.70875	3.40614	-2.66483	0.00440912	0.00913752	FALSE	no	down
AC010099.1	1	0	0	1	3	0	0	6	0.783869	0	0	0.845081	3.23234	0	0	6.5758	-0.182605	-0.282142	-0.283452	-0.174869	0.0687306	-0.281527	-0.275379	0.333867	1.05914	-2.53845	0.155984	0.223376	FALSE	no	down
GRM8	469	366	446	428	119	144	97	116	367.634	327.415	382.435	361.695	128.216	131.375	106.863	127.132	8.26216	8.14945	8.30056	8.24608	7.30416	7.32337	7.15589	7.29724	235.887	1.54171	2.8136e-44	2.30492e-43	FALSE	yes	up
AC000367.1	1	0	4	2	17	22	0	17	0.783869	0	3.42991	1.69016	18.3166	20.0712	0	18.6314	1.89637	1.80811	2.19805	2.01432	3.08732	3.16799	1.84088	3.09871	7.04964	-3.27255	0.0256213	0.0459404	FALSE	yes	down
PRELID3BP10	3	3	5	3	6	1	1	2	2.35161	2.68373	4.28739	2.53524	6.46468	0.912329	1.10168	2.19193	1.52854	1.55994	1.69404	1.5462	1.83982	1.39069	1.4175	1.51824	3.16188	0.167369	0.844516	0.881588	FALSE	no	up
ZNF800	764	623	674	732	523	615	540	475	598.876	557.321	577.941	618.599	563.505	561.083	594.907	520.584	9.2118	9.14486	9.17859	9.24215	9.15511	9.1511	9.20556	9.08219	582.968	0.0713981	0.269547	0.353234	FALSE	no	up
AC000123.1	6	2	3	3	6	1	1	13	4.70321	1.78915	2.57244	2.53524	6.46468	0.912329	1.10168	14.2476	1.96315	1.70094	1.77699	1.77316	2.08535	1.60857	1.6406	2.5109	4.07829	-0.944293	0.2572	0.339645	FALSE	no	down
AC000123.3	62	52	52	42	45	51	49	33	48.5999	46.5179	44.5889	35.4934	48.4851	46.5288	53.9823	36.1669	5.59937	5.56401	5.5301	5.3554	5.59742	5.56422	5.68488	5.37186	48.9056	-0.0792117	0.707791	0.771637	FALSE	no	down
GCC1	1020	1042	986	1070	614	674	642	587	799.546	932.148	845.474	904.237	661.553	614.91	707.278	643.333	9.69511	9.83835	9.74694	9.80976	9.52247	9.4569	9.58288	9.49743	909.907	0.406928	2.42715e-11	8.80918e-11	FALSE	no	up
ARF5	5299	4782	4797	5149	4271	4947	3908	4454	4153.72	4277.86	4113.32	4351.32	4601.78	4513.29	4305.36	4881.44	12.0379	12.0656	12.0288	12.0817	12.1347	12.1163	12.0717	12.1908	4309.61	-0.115261	0.00589784	0.0119502	FALSE	no	down
FSCN3	3	5	3	2	5	4	4	10	2.35161	4.47288	2.57244	1.69016	5.38724	3.64932	4.40672	10.9597	1.96555	2.14986	1.98894	1.90368	2.21633	2.08396	2.14476	2.54804	4.63369	-1.13568	0.09375	0.144314	FALSE	no	down
PAX4	2	7	3	4	0	1	0	0	1.56774	6.26203	2.57244	3.38032	0	0.912329	0	0	0.195118	0.597657	0.296236	0.37186	0.0183693	0.121717	0.0192031	0.0190076	1.22457	3.43873	0.0233186	0.0422238	FALSE	no	up
SND1	5993	5457	5479	5668	4561	5561	4608	4679	4697.73	4881.7	4698.12	4789.92	4914.24	5073.46	5076.54	5128.03	12.2692	12.3047	12.2693	12.2871	12.3108	12.3405	12.3411	12.3505	5451.27	-0.0828739	0.00858823	0.0169369	FALSE	no	down
SND1-IT1	2	3	3	3	13	6	3	2	1.56774	2.68373	2.57244	2.53524	14.0068	5.47398	3.30504	2.19193	1.43691	1.55211	1.54122	1.53752	2.26798	1.7856	1.60798	1.50791	3.35723	-1.42254	0.0810606	0.127118	FALSE	no	down
LRRC4	4166	3715	3722	3794	3143	3824	3362	2888	3265.6	3323.35	3191.53	3206.24	3386.42	3488.75	3703.85	3165.15	11.6059	11.6227	11.584	11.5883	11.6407	11.6694	11.7272	11.576	2913.37	-0.081932	0.0674675	0.1082	FALSE	no	down
LEP	0	0	1	0	1	1	0	4	0	0	0.857479	0	1.07745	0.912329	0	4.38387	0.0802257	0.0854662	0.194304	0.083172	0.221462	0.201453	0.0943015	0.538069	1.41146	-2.62926	0.128224	0.188974	FALSE	no	down
RBM28	1866	1675	1773	1798	958	1171	1005	871	1462.7	1498.41	1520.31	1519.46	1032.19	1068.34	1107.19	954.587	10.4721	10.495	10.5089	10.5083	10.1487	10.1799	10.2125	10.0785	1363.28	0.527149	1.81445e-21	9.18302e-21	FALSE	no	up
PRRT4	171	174	166	133	223	244	199	207	134.042	155.656	142.341	112.396	240.271	222.608	219.234	226.865	7.12084	7.25472	7.17432	6.9675	7.65913	7.58691	7.57171	7.60423	155.386	-0.740756	2.30285e-10	8.01483e-10	FALSE	no	down
IMPDH1	3097	2909	2916	3050	2295	2629	2278	2271	2427.64	2602.32	2500.41	2577.5	2472.74	2398.51	2509.63	2488.94	11.1641	11.231	11.1925	11.2218	11.1817	11.1525	11.196	11.188	2124.47	0.0345296	0.351935	0.440882	FALSE	no	up
HILPDA	365	314	317	332	139	156	135	127	286.112	280.897	271.821	280.567	149.765	142.323	148.727	139.188	8.06858	8.05121	8.02058	8.05016	7.49051	7.44673	7.48477	7.42932	251.464	0.949557	4.55047e-22	2.34064e-21	FALSE	no	up
METTL2B	630	583	592	599	608	656	531	503	493.837	521.538	507.627	506.204	655.088	598.488	584.992	551.272	9.02323	9.0731	9.04834	9.04577	9.28568	9.20082	9.17947	9.12427	572.655	-0.236871	0.00023544	0.000570771	FALSE	no	down
AC090114.2	163	98	131	117	219	285	192	225	127.771	87.6684	112.33	98.8745	235.961	260.014	211.522	246.593	7.152	6.83959	7.04245	6.9363	7.70801	7.80093	7.6053	7.74975	177.07	-1.15905	2.00493e-19	9.59086e-19	FALSE	yes	down
AC090114.3	29	33	24	23	18	34	25	29	22.7322	29.521	20.5795	19.4369	19.394	31.0192	27.542	31.783	4.61897	4.809	4.5514	4.51311	4.51557	4.84639	4.75696	4.86362	27.0955	-0.255794	0.380436	0.470215	FALSE	no	down
AC090114.1	12	9	15	8	6	9	2	10	9.40643	8.05118	12.8622	6.76065	6.46468	8.21096	2.20336	10.9597	3.25801	3.1807	3.43341	3.09972	3.08691	3.19035	2.77749	3.33879	10.0472	0.406405	0.394994	0.484671	FALSE	no	up
AC108010.1	34	26	26	23	28	40	32	26	26.6515	23.259	22.2944	19.4369	30.1685	36.4932	35.2537	28.4951	4.83489	4.74101	4.71215	4.62397	4.92625	5.07153	5.04364	4.88461	31.4309	-0.510315	0.0532368	0.0879377	FALSE	no	down
AC018638.4	146	135	131	139	127	159	154	142	114.445	120.768	112.33	117.466	136.836	145.06	169.659	155.627	7.0027	7.04939	6.9871	7.02533	7.15872	7.21021	7.35126	7.27317	156.753	-0.383478	0.00121416	0.00271428	FALSE	no	down
AC018638.2	109	76	77	97	75	103	78	72	85.4417	67.9878	66.0258	81.9729	80.8085	93.9699	85.931	78.9096	6.47438	6.28326	6.25909	6.43909	6.42768	6.55683	6.47988	6.40775	97.1077	-0.172489	0.265106	0.348329	FALSE	no	down
AC018638.1	25	18	27	26	18	24	16	16	19.5967	16.1024	23.1519	21.9721	19.394	21.8959	17.6269	17.5355	4.43938	4.31404	4.55518	4.51836	4.43569	4.51623	4.37466	4.3713	24.8846	0.0760527	0.807001	0.852557	FALSE	no	up
AC018638.5	156	117	143	140	118	151	98	111	122.284	104.665	122.619	118.311	127.139	137.762	107.965	121.652	7.03226	6.89896	7.03484	7.00371	7.06692	7.13743	6.92629	7.02857	151.31	-0.0823245	0.534061	0.617821	FALSE	no	down
CICP14	96	81	90	82	65	73	89	58	75.2514	72.4606	77.1731	69.2967	70.0341	66.6	98.0495	63.5661	6.33438	6.30314	6.35595	6.26576	6.27585	6.23351	6.56279	6.19706	92.8374	-0.0155641	0.926333	0.944804	FALSE	no	down
AC018638.7	9	6	9	6	10	20	15	13	7.05482	5.36746	7.71731	5.07049	10.7745	18.2466	16.5252	14.2476	3.16768	3.05794	3.21105	3.03412	3.38205	3.70884	3.63739	3.54364	10.8434	-1.24811	0.00724058	0.0144691	FALSE	yes	down
FAM71F2	57	46	47	62	48	49	55	61	44.6805	41.1505	40.3015	52.395	51.7175	44.7041	60.5924	66.854	5.54047	5.47598	5.45952	5.67009	5.65896	5.54129	5.79077	5.87505	49.4927	-0.318897	0.116597	0.173971	FALSE	no	down
AC018638.6	27	23	22	18	22	25	26	27	21.1645	20.5752	18.8645	15.2115	23.7038	22.8082	28.6437	29.5911	4.32768	4.30755	4.2486	4.10966	4.40547	4.3796	4.54414	4.56892	19.7532	-0.461572	0.136996	0.200151	FALSE	no	down
FAM71F1	2	10	2	3	1	4	9	1	1.56774	8.94576	1.71496	2.53524	1.07745	3.64932	9.91512	1.09597	1.49794	2.07081	1.51603	1.5971	1.45885	1.69745	2.11397	1.46162	3.43589	-0.101433	0.907999	0.931061	FALSE	no	down
CALU	7592	6533	6855	6912	2810	3241	2905	2658	5951.13	5844.26	5878.02	5841.2	3027.63	2956.86	3200.38	2913.08	12.507	12.4898	12.4953	12.4893	11.8922	11.8717	11.9405	11.8589	6100.35	0.9593	2.9344e-174	8.96044e-173	FALSE	no	up
OPN1SW	5	1	4	6	5	4	2	5	3.91934	0.894576	3.42991	5.07049	5.38724	3.64932	2.20336	5.47984	1.96187	1.67664	1.92054	2.05292	2.07211	1.93948	1.81656	2.07833	4.13521	-0.317352	0.679542	0.747341	FALSE	no	down
CCDC136	2483	2217	2247	2309	2058	2362	2275	1950	1946.35	1983.27	1926.75	1951.29	2217.39	2154.92	2506.32	2137.14	10.956	10.9736	10.9466	10.9584	11.0787	11.0516	11.1951	11.0438	2068.3	-0.206961	1.38027e-05	3.71272e-05	FALSE	no	down
FLNC	8158	7962	7917	8220	5867	7017	6567	5926	6394.8	7122.61	6788.66	6946.57	6321.38	6401.82	7234.73	6494.7	12.6416	12.7438	12.6982	12.72	12.6307	12.6426	12.7587	12.6562	6401.4	0.0430179	0.372839	0.462468	FALSE	no	up
FLNC-AS1	14	10	20	12	11	18	4	8	10.9742	8.94576	17.1496	10.141	11.8519	16.4219	4.40672	8.76774	3.4831	3.37589	3.75542	3.44019	3.52601	3.72573	3.09888	3.36934	11.6406	0.168767	0.706687	0.770783	FALSE	no	up
KCP	111	100	130	127	39	56	33	48	87.0094	89.4576	111.472	107.325	42.0204	51.0904	36.3554	52.6064	6.02477	6.04896	6.25916	6.22283	5.38354	5.5465	5.26862	5.57009	52.2469	1.11434	2.146e-07	6.46341e-07	FALSE	yes	up
ATP6V1F	4628	3997	4036	4310	5853	6835	5201	6636	3627.74	3575.62	3460.78	3642.3	6306.3	6235.77	5729.84	7272.84	11.8905	11.8771	11.8469	11.8942	12.4205	12.4094	12.3263	12.5621	4334	-0.836242	1.26823e-50	1.1509e-49	FALSE	no	down
ATP6V1FNB	163	138	158	126	168	179	151	124	127.771	123.451	135.482	106.48	181.011	163.307	166.354	135.9	6.91202	6.88069	6.96521	6.749	7.23451	7.13813	7.15456	6.96731	116.197	-0.391006	0.00492766	0.0101249	FALSE	no	down
IRF5	7	3	4	6	1	5	0	2	5.48708	2.68373	3.42991	5.07049	1.07745	4.56165	0	2.19193	1.8358	1.60766	1.6728	1.80333	1.45981	1.76329	1.348	1.56596	3.21818	1.04265	0.209333	0.286211	FALSE	no	up
TNPO3	3447	2899	3122	3110	2539	3138	2550	2312	2702	2593.38	2677.05	2628.2	2735.64	2862.89	2809.28	2533.88	11.3911	11.3525	11.3824	11.3651	11.4028	11.4459	11.4279	11.3308	2657.17	-0.0462524	0.230703	0.31039	FALSE	no	down
TPI1P2	84	72	75	96	20	39	31	22	65.845	64.4095	64.3109	81.1278	21.5489	35.5808	34.1521	24.1113	5.63226	5.61048	5.60977	5.822	4.74356	5.10886	5.07646	4.82052	38.1081	1.24965	3.39619e-07	1.01136e-06	FALSE	yes	up
AC011005.1	17	21	13	20	15	6	19	19	13.3258	18.7861	11.1472	16.9016	16.1617	5.47398	20.9319	20.8234	3.78119	4.00058	3.67875	3.93063	3.89964	3.35402	4.07124	4.06773	14.5535	-0.0607516	0.883287	0.912301	FALSE	no	down
TSPAN33	578	440	522	485	221	259	215	201	453.076	393.613	447.604	409.864	238.116	236.293	236.861	220.289	8.72295	8.59044	8.71135	8.6283	8.13891	8.13173	8.13444	8.0724	387.805	0.871891	2.34313e-27	1.38555e-26	FALSE	no	up
SMO	2899	2568	2683	2704	399	435	361	314	2272.44	2297.27	2300.61	2285.1	429.901	396.863	397.706	344.134	11.0224	11.033	11.0344	11.0278	9.58576	9.52681	9.52932	9.42723	2484.51	2.54399	0	0	FALSE	yes	up
AC011005.4	9	11	15	8	3	2	3	0	7.05482	9.84034	12.8622	6.76065	3.23234	1.82466	3.30504	0	3.22773	3.40311	3.56252	3.21009	2.96044	2.81548	2.96871	2.66288	14.5279	2.12691	0.000674674	0.00155804	FALSE	yes	up
AHCYL2	1289	1056	1085	1090	1777	2082	1713	1661	1010.41	944.672	930.364	921.139	1914.62	1899.47	1887.18	1820.4	10.233	10.1743	10.161	10.1524	10.8215	10.8139	10.8077	10.7733	1720.21	-0.98195	7.57008e-113	1.42075e-111	FALSE	no	down
AC009244.1	3	4	4	4	5	1	2	3	2.35161	3.5783	3.42991	3.38032	5.38724	0.912329	2.20336	3.2879	1.77775	1.88975	1.87699	1.87265	2.02767	1.63683	1.77268	1.86648	3.94869	0.130278	0.866047	0.898501	FALSE	no	up
STRIP2	447	399	401	409	376	426	375	317	350.389	356.936	343.849	345.638	405.12	388.652	413.13	347.422	8.44727	8.46439	8.42986	8.43465	8.58225	8.54359	8.60054	8.4394	348.444	-0.15433	0.0538336	0.0888069	FALSE	no	down
SMKR1	18	11	15	10	26	56	20	37	14.1096	9.84034	12.8622	8.45081	28.0136	51.0904	22.0336	40.5508	4.38512	4.19619	4.33533	4.11941	4.85059	5.33656	4.67975	5.13923	34.7387	-1.65195	2.22832e-07	6.70295e-07	FALSE	yes	down
AC078846.1	199	167	159	215	157	154	166	142	155.99	149.394	136.339	181.692	169.159	140.499	182.879	155.627	7.40244	7.36493	7.28573	7.53827	7.47461	7.3118	7.54428	7.40118	200.721	-0.0518135	0.672908	0.741649	FALSE	no	down
NRF1	1004	917	1043	1008	460	527	419	447	787.004	820.326	894.35	851.842	495.626	480.798	461.604	489.897	9.50607	9.5452	9.62676	9.58084	9.07871	9.05187	9.01668	9.06849	641.846	0.798168	5.33972e-33	3.55766e-32	FALSE	no	up
AC084864.2	0	0	0	0	2	6	0	0	0	0	0	0	2.15489	5.47398	0	0	-0.766298	-0.763465	-0.764392	-0.764706	-0.517519	-0.215369	-0.758673	-0.758797	0.735201	-3.63489	0.100744	0.153417	FALSE	no	down
UBE2H	3472	3026	3004	3288	3694	4383	3649	3445	2721.59	2706.99	2575.87	2778.63	3980.09	3998.74	4020.03	3775.61	11.5042	11.4993	11.4545	11.5231	11.8609	11.8653	11.8704	11.8106	3300.85	-0.548918	6.55418e-50	5.86924e-49	FALSE	no	down
ZC3HC1	1362	1129	1107	1142	681	762	656	681	1067.63	1009.98	949.229	965.083	733.742	695.195	722.702	746.354	9.94651	9.89386	9.83516	9.85083	9.5955	9.54662	9.58174	9.61105	856.767	0.463766	6.26645e-17	2.79114e-16	FALSE	no	up
KLHDC10	1650	1313	1461	1450	1574	1758	1566	1408	1293.38	1174.58	1252.78	1225.37	1695.9	1603.88	1725.23	1543.12	10.3857	10.2976	10.3564	10.3361	10.6407	10.5878	10.657	10.5512	1432.49	-0.408176	1.59578e-16	7.02612e-16	FALSE	no	down
TMEM209	510	492	441	539	263	368	273	279	399.773	440.131	378.148	455.499	283.369	335.737	300.759	305.775	8.74056	8.82843	8.69042	8.86002	8.43773	8.58456	8.48897	8.50326	523.239	0.445734	1.87044e-08	5.97221e-08	FALSE	no	up
AC087071.2	4	4	8	5	3	4	2	0	3.13548	3.5783	6.85983	4.22541	3.23234	3.64932	2.20336	0	1.73257	1.77112	2.01711	1.82494	1.74192	1.77702	1.65241	1.4297	3.56309	0.943755	0.257565	0.340043	FALSE	no	up
CPA2	9	10	4	11	0	2	7	2	7.05482	8.94576	3.42991	9.29589	0	1.82466	7.71176	2.19193	2.52404	2.63835	2.25165	2.66022	1.93185	2.10718	2.5591	2.15231	5.65224	1.31152	0.0691225	0.110546	FALSE	no	up
CPA4	24	20	26	26	2	6	7	6	18.8129	17.8915	22.2944	21.9721	2.15489	5.47398	7.71176	6.5758	3.57799	3.53783	3.69884	3.68855	2.62421	2.88433	3.03765	2.96538	9.83421	1.88827	9.00947e-05	0.000226901	FALSE	yes	up
CPA1	65	36	52	37	9	16	14	5	50.9515	32.2047	44.5889	31.268	9.69702	14.5973	15.4235	5.47984	4.73664	4.32549	4.61163	4.30276	3.47098	3.72123	3.75558	3.20145	17.2084	1.8077	1.96628e-06	5.5892e-06	FALSE	yes	up
CEP41	957	849	860	961	991	1138	923	930	750.162	759.495	737.432	812.123	1067.75	1038.23	1016.85	1019.25	9.69876	9.70998	9.68343	9.7707	10.0249	9.99848	9.97889	9.98111	1011.88	-0.437459	5.778e-19	2.72748e-18	FALSE	no	down
AC007938.1	4	2	3	8	5	7	1	1	3.13548	1.78915	2.57244	6.76065	5.38724	6.38631	1.10168	1.09597	1.67342	1.54571	1.62159	1.95591	1.85119	1.9275	1.4837	1.48285	3.49347	0.0107222	0.9905	0.993129	FALSE	no	up
MESTIT1	25	29	24	31	8	12	16	15	19.5967	25.9427	20.5795	26.1975	8.61958	10.948	17.6269	16.4395	3.99556	4.19714	4.02846	4.20604	3.50983	3.62918	3.91774	3.87229	14.4431	0.78933	0.0290737	0.0514919	FALSE	no	up
MEST	3099	2668	2767	2807	946	1085	949	919	2429.21	2386.73	2372.64	2372.14	1019.27	989.877	1045.49	1007.19	11.2004	11.1836	11.178	11.1778	10.4203	10.3956	10.4417	10.4104	2534.47	1.23627	6.52514e-251	3.24954e-249	FALSE	yes	up
AC007938.2	1	1	1	3	6	3	3	8	0.783869	0.894576	0.857479	2.53524	6.46468	2.73699	3.30504	8.76774	1.49477	1.51261	1.50676	1.66947	1.96545	1.68838	1.73741	2.09741	3.58389	-2.05807	0.0160234	0.0299939	FALSE	no	down
COPG2	1998	1671	1669	1809	1257	1522	1206	1178	1566.17	1494.84	1431.13	1528.75	1354.35	1388.57	1328.63	1291.05	10.5687	10.5246	10.4836	10.5458	10.4321	10.4553	10.4142	10.3877	1435.56	0.166651	0.000698471	0.00160976	FALSE	no	up
AC007938.3	11	15	9	14	14	12	18	20	8.62256	13.4186	7.71731	11.8311	15.0843	10.948	19.8302	21.9193	3.56575	3.81014	3.51585	3.736	3.88155	3.69374	4.05962	4.12956	15.293	-0.699458	0.0956665	0.146774	FALSE	no	down
AUXG01000058.1	123	104	120	82	183	206	214	180	96.4159	93.0359	102.897	69.2967	197.173	187.94	235.759	197.274	6.89119	6.86296	6.94572	6.62987	7.51986	7.47579	7.68756	7.5203	173.898	-1.17606	3.05502e-15	1.28396e-14	FALSE	yes	down
AC016831.6	8	1	6	1	14	23	1	9	6.27095	0.894576	5.14487	0.845081	15.0843	20.9836	1.10168	9.8637	2.50147	2.01586	2.41578	2.00444	2.98439	3.22821	2.05945	2.72325	6.52188	-1.83386	0.0285373	0.0506639	FALSE	no	down
AC016831.1	3	0	2	6	9	8	1	9	2.35161	0	1.71496	5.07049	9.69702	7.29864	1.10168	9.8637	2.04219	1.79218	1.98201	2.28017	2.57588	2.43697	1.93634	2.58437	5.35806	-1.6041	0.0429847	0.0728599	FALSE	no	down
AC058791.1	0	0	2	1	5	6	0	1	0	0	1.71496	0.845081	5.38724	5.47398	0	1.09597	0.259652	0.265079	0.46474	0.367498	0.779733	0.796575	0.274263	0.398299	1.51474	-2.24627	0.115867	0.173038	FALSE	no	down
LINC-PINT	26	27	34	36	102	122	51	124	20.3806	24.1535	29.1543	30.4229	109.9	111.304	56.1857	135.9	5.15775	5.27096	5.39595	5.42537	6.48818	6.50156	5.89853	6.68861	76.9607	-1.99132	1.76218e-10	6.16389e-10	FALSE	yes	down
MKLN1	1591	1232	1431	1342	883	1098	832	898	1247.14	1102.12	1227.05	1134.1	951.386	1001.74	916.597	984.179	10.2293	10.1128	10.2139	10.1397	9.977	10.0242	9.94326	10.008	1123.07	0.289321	9.12226e-08	2.81153e-07	FALSE	no	up
MKLN1-AS	130	89	107	86	117	146	123	110	101.903	79.6173	91.7502	72.677	126.061	133.2	135.507	120.556	6.62246	6.40855	6.5302	6.33182	6.81314	6.86452	6.8794	6.7724	96.3893	-0.573292	0.000389127	0.000922877	FALSE	no	down
PODXL	1388	1101	1128	1196	310	315	323	273	1088.01	984.928	967.236	1010.72	334.009	287.384	355.842	299.199	10.121	10.0288	10.0122	10.0526	9.117	9.00416	9.1654	9.03494	1770.26	1.67071	1.09955e-135	2.52181e-134	FALSE	yes	up
EEF1B2P6	13	3	6	7	5	9	12	14	10.1903	2.68373	5.14487	5.91557	5.38724	8.21096	13.2202	15.3435	3.25623	2.74345	2.9393	2.99405	2.96556	3.14343	3.40201	3.49472	9.96929	-0.796041	0.145044	0.210075	FALSE	no	down
NDUFB9P2	1	3	3	4	1	3	1	6	0.783869	2.68373	2.57244	3.38032	1.07745	2.73699	1.10168	6.5758	0.879434	1.07642	1.06651	1.14001	0.919938	1.08107	0.922961	1.37129	2.16029	-0.292578	0.770163	0.823109	FALSE	no	down
PLXNA4	702	647	674	682	1275	1704	1404	1260	550.276	578.791	577.941	576.345	1373.75	1554.61	1546.76	1380.92	9.21053	9.25667	9.25531	9.25278	10.0897	10.2147	10.2094	10.0949	793.155	-1.36004	7.86986e-110	1.43228e-108	FALSE	yes	down
CHCHD3	3078	2840	2755	2855	1596	1807	1408	1665	2412.75	2540.6	2362.35	2412.71	1719.61	1648.58	1551.16	1824.79	11.1626	11.2122	11.1424	11.1626	10.8448	10.8062	10.751	10.8995	2100.6	0.528679	9.85437e-22	5.02679e-21	FALSE	no	up
AC008038.1	262	234	212	260	145	139	104	140	205.374	209.331	181.785	219.721	156.23	126.814	114.575	153.435	7.72296	7.7403	7.61382	7.78434	7.48211	7.30507	7.22379	7.46668	240.149	0.568747	3.38795e-06	9.4695e-06	FALSE	no	up
AC083873.1	46	32	41	34	21	15	20	29	36.058	28.6264	35.1566	28.7328	22.6264	13.6849	22.0336	31.783	5.02114	4.84329	5.00053	4.84604	4.67705	4.3599	4.65943	4.92126	29.5865	0.527777	0.0688299	0.110118	FALSE	no	up
EXOC4	2550	2143	2186	2224	2394	2621	2230	2230	1998.87	1917.08	1874.45	1879.46	2579.41	2391.22	2456.75	2444.01	11.0413	11.0029	10.9823	10.9847	11.2807	11.2088	11.2343	11.2294	2341.52	-0.363321	1.58949e-17	7.20475e-17	FALSE	no	down
LRGUK	37	37	33	42	26	31	16	34	29.0031	33.0993	28.2968	35.4934	28.0136	28.2822	17.6269	37.2629	5.01887	5.11854	5.00164	5.17204	4.99698	5.0019	4.69312	5.2099	38.4578	0.176779	0.474411	0.562544	FALSE	no	up
SLC35B4	2430	2062	2263	2294	2202	2760	2285	2090	1904.8	1844.62	1940.47	1938.62	2372.54	2518.03	2517.34	2290.57	10.9227	10.8928	10.94	10.9391	11.13	11.1867	11.1864	11.0966	2028.52	-0.346762	1.87121e-15	7.93492e-15	FALSE	no	down
AC009275.1	26	17	11	11	5	16	14	8	20.3806	15.2078	9.43226	9.29589	5.38724	14.5973	15.4235	8.76774	3.76794	3.56722	3.29033	3.28271	3.04761	3.54087	3.57124	3.25499	10.4524	0.294853	0.516243	0.601416	FALSE	no	up
AKR1B1	6956	6135	6236	6309	3376	3921	3255	3510	5452.59	5488.22	5347.24	5331.62	3637.46	3577.24	3585.97	3846.84	12.2186	12.225	12.1994	12.1965	11.8281	11.8124	11.8147	11.8811	3814.5	0.561984	1.03804e-50	9.43297e-50	FALSE	no	up
AKR1B10	0	0	2	2	6	3	3	3	0	0	1.71496	1.69016	6.46468	2.73699	3.30504	3.2879	0.429691	0.435669	0.632901	0.630342	1.02249	0.73349	0.778953	0.777661	1.69944	-2.21654	0.0576394	0.0941746	FALSE	no	down
BPGM	1297	1137	1198	1198	1274	1513	1258	1248	1016.68	1017.13	1027.26	1012.41	1372.67	1380.35	1385.91	1367.77	9.97335	9.97376	9.9831	9.96939	10.2608	10.2663	10.2701	10.2573	1021.36	-0.435019	1.3954e-23	7.49389e-23	FALSE	no	down
CALD1	3505	3226	3346	3377	1021	1224	1032	974	2747.46	2885.9	2869.12	2853.84	1100.07	1116.69	1136.93	1067.47	11.3145	11.3621	11.3565	11.3513	10.4802	10.4928	10.5083	10.4547	2394.63	1.36062	5.12287e-159	1.40383e-157	FALSE	yes	up
AGBL3	102	90	90	114	67	115	55	65	79.9546	80.5118	77.1731	96.3393	72.189	104.918	60.5924	71.2379	6.3628	6.36887	6.33292	6.52451	6.278	6.59964	6.13857	6.2672	87.2298	0.103473	0.578645	0.658534	FALSE	no	up
CYREN	876	837	849	849	335	434	341	344	686.669	748.76	727.999	717.474	360.945	395.951	375.673	377.013	9.27711	9.36089	9.3336	9.31948	8.68151	8.76372	8.717	8.72016	527.52	0.930221	1.49769e-40	1.15466e-39	FALSE	no	up
TMEM140	477	404	420	414	173	187	181	156	373.905	361.409	360.141	349.864	186.398	170.606	199.404	170.971	8.37378	8.34103	8.33774	8.31015	7.73652	7.65973	7.79534	7.66238	274.57	0.993187	2.6006e-25	1.46569e-24	FALSE	no	up
AC083862.1	8	11	11	13	10	8	11	5	6.27095	9.84034	9.43226	10.9861	10.7745	7.29864	12.1185	5.47984	3.12676	3.33741	3.31536	3.39662	3.38521	3.19428	3.44944	3.08775	10.5671	0.0355704	0.937691	0.953008	FALSE	no	up
AC083862.2	57	38	49	33	30	25	17	16	44.6805	33.9939	42.0164	27.8877	32.3234	22.8082	18.7286	17.5355	5.16393	4.94107	5.11174	4.79027	4.90068	4.64593	4.51755	4.47612	28.5933	0.701597	0.0254852	0.0457137	FALSE	no	up
WDR91	644	610	619	633	481	582	552	491	504.812	545.691	530.779	534.936	518.252	530.976	608.127	538.12	9.00068	9.07311	9.04726	9.05453	9.02506	9.0476	9.17471	9.06005	526.741	-0.0526345	0.436926	0.525994	FALSE	no	down
CNOT4	1367	1073	1266	1126	1188	1424	1154	1145	1071.55	959.88	1085.57	951.561	1280.01	1299.16	1271.34	1254.88	10.078	9.97618	10.0902	9.96821	10.2456	10.2597	10.2391	10.2268	1104.74	-0.327167	4.29408e-10	1.47471e-09	FALSE	no	down
NUP205	5863	5193	5612	5489	1785	2207	1709	1568	4595.82	4645.53	4812.17	4638.65	1923.24	2013.51	1882.77	1718.48	11.9734	11.984	12.0188	11.9825	11.1573	11.1979	11.1386	11.0589	3258.34	1.30905	4.58114e-169	1.34008e-167	FALSE	yes	up
AC093107.2	1	2	2	0	3	1	6	3	0.783869	1.78915	1.71496	0	3.23234	0.912329	6.61008	3.2879	0.552596	0.6648	0.657257	0.457848	0.797671	0.570222	1.0546	0.801897	1.72648	-1.70941	0.139288	0.202938	FALSE	no	down
STMP1	3496	2986	3059	3245	2838	3633	2576	2927	2740.41	2671.2	2623.03	2742.29	3057.8	3314.49	2837.93	3207.9	11.431	11.407	11.39	11.4316	11.5345	11.6112	11.4639	11.5801	2808.77	-0.205147	4.13234e-06	1.14833e-05	FALSE	no	down
SLC13A4	61	49	50	44	43	63	43	82	47.816	43.8342	42.8739	37.1836	46.3302	57.4768	47.3722	89.8693	5.68838	5.62166	5.60453	5.49992	5.66544	5.83781	5.68281	6.21715	58.5831	-0.486724	0.0267622	0.0478208	FALSE	no	down
AC015987.1	9	4	8	5	2	6	3	1	7.05482	3.5783	6.85983	4.22541	2.15489	5.47398	3.30504	1.09597	1.82265	1.55878	1.80612	1.61342	1.43225	1.70737	1.53353	1.32988	3.01128	0.831176	0.295241	0.381423	FALSE	no	up
MTPN	7122	6068	6535	6354	4849	5970	4831	4604	5582.71	5428.29	5603.62	5369.65	5224.54	5446.61	5322.21	5045.83	12.3829	12.3561	12.3865	12.3457	12.3196	12.3593	12.3372	12.2866	4941.62	0.0630893	0.0658605	0.105835	FALSE	no	up
AC078845.1	15	14	8	13	12	14	5	14	11.758	12.5241	6.85983	10.9861	12.9294	12.7726	5.5084	15.3435	3.33062	3.36573	3.05467	3.29093	3.38099	3.37705	2.97233	3.48522	9.50116	-0.147172	0.748797	0.805669	FALSE	no	down
AC009264.1	6	5	3	5	34	24	14	28	4.70321	4.47288	2.57244	4.22541	36.6332	21.8959	15.4235	30.6871	2.9262	2.91463	2.74264	2.89064	4.22334	3.81367	3.55541	4.07306	12.512	-2.70866	1.15543e-05	3.1296e-05	FALSE	yes	down
CHRM2	17	17	15	27	7	31	10	18	13.3258	15.2078	12.8622	22.8172	7.54213	28.2822	11.0168	19.7274	3.47031	3.5532	3.44666	3.84256	3.15548	4.00605	3.35143	3.72558	11.4695	-0.0653669	0.886749	0.914876	FALSE	no	down
PTN	3712	3251	3400	3368	1101	1310	1084	972	2909.72	2908.27	2915.43	2846.23	1186.27	1195.15	1194.22	1065.28	11.6003	11.5999	11.6021	11.58	10.828	10.8337	10.8333	10.7435	4996.3	1.31856	6.23213e-122	1.26869e-120	FALSE	yes	up
AC078842.2	3	1	2	0	12	6	1	5	2.35161	0.894576	1.71496	0	12.9294	5.47398	1.10168	5.47984	1.43878	1.28504	1.37414	1.17221	2.14267	1.70779	1.31737	1.70122	3.19216	-2.31586	0.015919	0.0298216	FALSE	no	down
DGKI	441	369	474	434	622	679	619	557	345.686	330.099	406.445	366.765	670.172	619.472	681.94	610.454	8.49017	8.44827	8.63966	8.54446	9.12002	9.04297	9.13716	9.02832	415.423	-0.83285	7.11132e-23	3.74232e-22	FALSE	no	down
AC090498.1	56	66	57	56	30	49	25	29	43.8967	59.042	48.8763	47.3245	32.3234	44.7041	27.542	31.783	5.66552	5.90729	5.75179	5.7258	5.44141	5.68127	5.33169	5.42997	70.1895	0.529559	0.00979814	0.0191177	FALSE	no	up
AC009245.1	13	12	3	6	9	7	5	5	10.1903	10.7349	2.57244	5.07049	9.69702	6.38631	5.5084	5.47984	3.16016	3.18682	2.66024	2.84703	3.13081	2.93721	2.88427	2.88225	8.76452	0.0800335	0.88243	0.911665	FALSE	no	up
CREB3L2	2599	2418	2551	2464	1118	1358	1148	993	2037.28	2163.08	2187.43	2082.28	1204.59	1238.94	1264.73	1088.3	10.9	10.9577	10.9686	10.921	10.4109	10.4361	10.4548	10.3204	1731.52	0.819405	2.5885e-59	2.67802e-58	FALSE	no	up
AKR1D1	1	4	1	5	5	8	0	5	0.783869	3.5783	0.857479	4.22541	5.38724	7.29864	0	5.47984	1.36785	1.64458	1.38044	1.6989	1.7814	1.91747	1.30044	1.78743	3.22027	-0.969983	0.262764	0.345818	FALSE	no	down
AC083867.2	7	8	4	9	6	16	8	16	5.48708	7.15661	3.42991	7.60573	6.46468	14.5973	8.81344	17.5355	2.64867	2.76526	2.48624	2.79459	2.71947	3.16104	2.86416	3.27338	7.38696	-1.00618	0.108902	0.164035	FALSE	no	down
PTMAP10	18	8	5	11	6	5	1	9	14.1096	7.15661	4.28739	9.29589	6.46468	4.56165	1.10168	9.8637	3.28052	2.90742	2.70345	3.03651	2.86429	2.72686	2.44497	3.06427	8.22323	0.675476	0.265853	0.349206	FALSE	no	up
TRIM24	3946	3412	3617	3712	3544	4327	3602	3431	3093.15	3052.29	3101.5	3136.94	3818.47	3947.65	3968.25	3760.26	11.7219	11.71	11.7243	11.7345	11.915	11.9462	11.9511	11.9007	4015.91	-0.323486	2.32221e-19	1.10826e-18	FALSE	no	down
SVOPL	9	8	12	3	17	29	18	9	7.05482	7.15661	10.2897	2.53524	18.3166	26.4576	19.8302	9.8637	3.44915	3.46165	3.64003	3.11603	3.99211	4.26131	4.04609	3.62336	15.8086	-1.47228	0.00128179	0.00285774	FALSE	yes	down
AC020983.1	7	3	1	7	2	2	12	8	5.48708	2.68373	0.857479	5.91557	2.15489	1.82466	13.2202	8.76774	2.61481	2.37887	2.18394	2.64778	2.34172	2.29543	3.07116	2.83445	7.77747	-0.776058	0.34772	0.436661	FALSE	no	down
ATP6V0A4	2	0	0	6	3	3	1	8	1.56774	0	0	5.07049	3.23234	2.73699	1.10168	8.76774	1.0099	0.829083	0.826466	1.33057	1.17048	1.12843	0.965915	1.56612	2.35828	-1.24126	0.282004	0.367351	FALSE	no	down
TMEM213	2	0	0	0	5	4	1	10	1.56774	0	0	0	5.38724	3.64932	1.10168	10.9597	1.14803	0.962165	0.959069	0.958017	1.49264	1.35592	1.10501	1.84608	2.79968	-3.65685	0.00707052	0.0141496	FALSE	no	down
KIAA1549	1510	1414	1361	1451	1146	1593	1399	1259	1183.64	1264.93	1167.03	1226.21	1234.75	1453.34	1541.25	1379.82	10.3609	10.4213	10.3481	10.3929	10.3993	10.5492	10.604	10.5011	1644.63	-0.212895	0.000148997	0.000368508	FALSE	no	down
ZC3HAV1L	321	247	265	263	85	83	75	77	251.622	220.96	227.232	222.256	91.583	75.7233	82.626	84.3895	7.72547	7.60085	7.62755	7.60656	6.82121	6.66735	6.73865	6.75541	165.33	1.4687	2.47253e-33	1.66032e-32	FALSE	yes	up
ZC3HAV1	504	495	461	484	339	389	352	290	395.07	442.815	395.298	409.019	365.255	354.896	387.791	317.83	8.56663	8.67443	8.56713	8.59924	8.49328	8.46666	8.54903	8.36553	355.061	0.203252	0.0183475	0.0339596	FALSE	no	up
TTC26	340	257	306	334	193	253	187	160	266.515	229.906	262.388	282.257	207.947	230.819	206.014	175.355	8.038	7.90325	8.02361	8.09109	7.8138	7.90684	7.80559	7.66539	260.554	0.341315	0.000810481	0.00185273	FALSE	no	up
AC009220.1	0	3	5	2	2	7	2	1	0	2.68373	4.28739	1.69016	2.15489	6.38631	2.20336	1.09597	1.17486	1.46743	1.60575	1.37044	1.41991	1.75921	1.42466	1.3176	2.96769	-0.500831	0.58698	0.666179	FALSE	no	down
UBN2	1133	887	1125	1041	914	1215	952	834	888.123	793.489	964.663	879.73	984.787	1108.48	1048.8	914.037	9.86296	9.76126	9.93927	9.8543	9.95851	10.0697	10.0175	9.88944	1021.21	-0.203098	0.00168244	0.00369707	FALSE	no	down
FMC1	175	140	115	113	144	136	126	155	137.177	125.241	98.61	95.4942	155.152	124.077	138.812	169.875	6.99298	6.91026	6.6995	6.67182	7.10525	6.90184	7.0029	7.18967	115.649	-0.360462	0.0180332	0.0334247	FALSE	no	down
LUC7L2	1325	1194	1184	1219	1012	1163	976	944	1038.63	1068.12	1015.25	1030.15	1090.38	1061.04	1075.24	1034.59	10.0533	10.0793	10.0322	10.0457	10.0986	10.0731	10.0856	10.0497	1111.12	-0.0375285	0.448125	0.537254	FALSE	no	down
AC083880.1	87	59	71	68	27	30	37	29	68.1966	52.78	60.881	57.4655	29.0911	27.3699	40.7621	31.783	5.85686	5.63665	5.75767	5.70845	5.17839	5.1322	5.42845	5.24179	47.3383	0.900911	2.35886e-05	6.23278e-05	FALSE	no	up
KLRG2	5	1	2	4	6	0	1	3	3.91934	0.894576	1.71496	3.38032	6.46468	0	1.10168	3.2879	1.60691	1.32877	1.40993	1.56134	1.7798	1.23409	1.35768	1.5517	3.0985	-0.0958322	0.921103	0.941147	FALSE	no	down
AC005531.1	1	1	1	0	4	2	0	3	0.783869	0.894576	0.857479	0	4.30979	1.82466	0	3.2879	0.641248	0.657062	0.651896	0.545809	0.979613	0.758469	0.559818	0.893526	1.88211	-1.89317	0.151839	0.218231	FALSE	no	down
CLEC2L	24	16	20	25	17	20	24	13	18.8129	14.3132	17.1496	21.127	18.3166	18.2466	26.4403	14.2476	4.14955	3.97414	4.08771	4.22904	4.1302	4.12838	4.38683	3.97341	17.3515	-0.10939	0.761737	0.81638	FALSE	no	down
ERHP1	5	1	3	1	1	2	6	0	3.91934	0.894576	2.57244	0.845081	1.07745	1.82466	6.61008	0	0.959759	0.665112	0.83715	0.658417	0.688102	0.763663	1.14409	0.570252	1.80422	-0.189532	0.867902	0.899996	FALSE	no	down
HIPK2	6584	5893	6250	6216	2621	3396	3022	2488	5160.99	5271.74	5359.24	5253.02	2823.99	3098.27	3329.28	2726.77	12.3053	12.3255	12.3412	12.3221	11.755	11.8364	11.9005	11.7245	5154.19	0.812791	5.2479e-57	5.25864e-56	FALSE	no	up
TBXAS1	93	100	88	77	24	23	17	17	72.8998	89.4576	75.4581	65.0713	25.8587	20.9836	18.7286	18.6314	5.9643	6.14822	5.99437	5.86375	5.14554	5.00246	4.94152	4.93814	55.4482	1.84442	8.71078e-15	3.60708e-14	FALSE	yes	up
PARP12	93	76	70	81	13	26	19	18	72.8998	67.9878	60.0235	68.4516	14.0068	23.7206	20.9319	19.7274	5.75061	5.68594	5.57611	5.69287	4.51841	4.84006	4.76019	4.72185	38.8693	1.7737	1.79252e-12	6.81837e-12	FALSE	yes	up
KDM7A	703	589	649	592	636	884	742	635	551.06	526.905	556.504	500.288	685.256	806.499	817.446	695.939	9.18944	9.14873	9.19847	9.10187	9.39146	9.54621	9.55904	9.40601	653.673	-0.49428	1.81666e-12	6.90624e-12	FALSE	no	down
KDM7A-DT	92	80	61	76	86	153	114	102	72.1159	71.5661	52.3062	64.2262	92.6605	139.586	125.591	111.789	6.14701	6.14032	5.87945	6.04834	6.36634	6.74737	6.64542	6.53699	75.0888	-0.853777	2.60349e-05	6.85451e-05	FALSE	no	down
SLC37A3	1495	1233	1336	1265	1932	2370	1896	1939	1171.88	1103.01	1145.59	1069.03	2081.63	2162.22	2088.78	2125.08	10.353	10.2986	10.3326	10.2707	10.8916	10.9285	10.8949	10.9116	1635.95	-0.913581	7.089e-78	9.34505e-77	FALSE	no	down
RAB19	2	1	0	6	2	9	0	4	1.56774	0.894576	0	5.07049	2.15489	8.21096	0	4.38387	1.27732	1.20609	1.09511	1.59885	1.3426	1.81403	1.11462	1.53647	2.95606	-0.985066	0.376436	0.466165	FALSE	no	down
MKRN1	3247	3071	3007	3160	3437	3902	3232	3324	2545.22	2747.24	2578.44	2670.46	3703.19	3559.91	3560.63	3643	11.4447	11.5146	11.4565	11.4886	11.7949	11.7573	11.7575	11.7793	3315.65	-0.456925	1.28356e-39	9.70341e-39	FALSE	no	down
DENND2A	2879	2616	2590	2782	3195	3899	3502	3237	2256.76	2340.21	2220.87	2351.02	3442.44	3557.17	3858.08	3547.65	11.2042	11.2379	11.1893	11.2422	11.6057	11.6377	11.7173	11.6351	2636.57	-0.651744	2.68726e-40	2.05977e-39	FALSE	no	down
AC006452.2	23	15	12	13	28	26	16	19	18.029	13.4186	10.2897	10.9861	30.1685	23.7206	17.6269	20.8234	4.02409	3.83571	3.68514	3.72028	4.39185	4.21497	4.00599	4.11846	15.6981	-0.804969	0.0242273	0.043669	FALSE	no	down
ADCK2	494	465	406	436	299	330	296	207	387.231	415.978	348.136	368.455	322.157	301.069	326.097	226.865	8.43426	8.50296	8.33279	8.38666	8.25957	8.19659	8.27093	7.93947	290.032	0.368944	0.000531024	0.00124071	FALSE	no	up
NDUFB2	2164	1974	1977	2182	1976	2192	1785	2061	1696.29	1765.89	1695.23	1843.97	2129.04	1999.83	1966.5	2258.79	10.7011	10.7392	10.7005	10.7804	10.9189	10.8583	10.8421	10.9765	1654.27	-0.254554	2.60893e-06	7.34824e-06	FALSE	no	down
NDUFB2-AS1	25	25	26	30	28	30	17	20	19.5967	22.3644	22.2944	25.3524	30.1685	27.3699	18.7286	21.9193	4.1956	4.28782	4.28605	4.38065	4.50844	4.43717	4.16293	4.27096	18.6552	-0.136354	0.694574	0.760247	FALSE	no	down
BRAF	1165	914	1007	943	1015	1384	1138	998	913.207	817.642	863.481	796.912	1093.61	1262.66	1253.71	1093.78	9.89337	9.79212	9.84188	9.76879	10.0618	10.1989	10.192	10.062	1033.62	-0.472297	6.83304e-14	2.74609e-13	FALSE	no	down
MRPS33	1201	991	1022	1028	1064	1149	916	1123	941.426	886.525	876.343	868.744	1146.4	1048.27	1009.14	1230.77	9.8946	9.83887	9.82822	9.8202	10.0801	9.99549	9.95964	10.1475	977.854	-0.310874	6.83053e-05	0.000173646	FALSE	no	down
TMEM178B	1274	1116	1160	1241	1362	1656	1524	1310	998.649	998.347	994.675	1048.75	1467.48	1510.82	1678.96	1435.72	10.0824	10.0822	10.0788	10.1271	10.4419	10.4698	10.5718	10.421	1272.31	-0.592413	2.10135e-26	1.21381e-25	FALSE	no	down
AC073878.1	4	4	9	3	8	10	1	7	3.13548	3.5783	7.71731	2.53524	8.61958	9.12329	1.10168	7.67177	2.18479	2.22594	2.52382	2.13276	2.57173	2.606	2.01143	2.51505	5.35032	-0.658824	0.319585	0.407459	FALSE	no	down
AGK	1491	1270	1343	1367	1174	1413	1114	1058	1168.75	1136.11	1151.59	1155.23	1264.92	1289.12	1227.27	1159.53	10.2155	10.1892	10.2018	10.2047	10.2896	10.3075	10.2612	10.2082	1228.93	-0.100465	0.0267474	0.0477975	FALSE	no	down
AC004918.1	4	5	5	7	4	6	7	7	3.13548	4.47288	4.28739	5.91557	4.30979	5.47398	7.71176	7.67177	2.53197	2.64722	2.63148	2.75202	2.6409	2.72187	2.86924	2.86686	7.5651	-0.497244	0.370589	0.46013	FALSE	no	down
DENND11	850	754	783	726	587	748	664	553	666.288	674.51	671.406	613.529	632.462	682.422	731.515	606.07	9.5682	9.57927	9.57511	9.49507	9.52221	9.58972	9.6524	9.48465	1073.9	-0.0153381	0.80009	0.847082	FALSE	no	down
AC004918.5	26	30	36	33	30	42	30	25	20.3806	26.8373	30.8692	27.8877	32.3234	38.3178	33.0504	27.3992	4.8815	5.05222	5.14712	5.07692	5.18201	5.30701	5.19812	5.06921	44.8287	-0.317837	0.179093	0.250843	FALSE	no	down
WEE2-AS1	37	33	26	32	27	31	23	29	29.0031	29.521	22.2944	27.0426	29.0911	28.2822	25.3386	31.783	4.94806	4.96181	4.76142	4.8971	4.95197	4.93031	4.85356	5.01753	34.5472	-0.0854743	0.762532	0.817	FALSE	no	down
WEE2	2	1	1	1	8	7	3	2	1.56774	0.894576	0.857479	0.845081	8.61958	6.38631	3.30504	2.19193	1.43177	1.36334	1.35717	1.35507	1.97335	1.83914	1.59946	1.50114	3.21793	-2.29509	0.011932	0.0228993	FALSE	no	down
SSBP1	3611	3277	3328	3407	2726	3017	2268	2751	2830.55	2931.53	2853.69	2879.19	2937.12	2752.5	2498.61	3015.01	11.429	11.4623	11.4368	11.4452	11.4641	11.4025	11.3115	11.489	2639.47	0.0370787	0.460686	0.549275	FALSE	no	up
TAS2R3	2	1	2	0	0	1	6	3	1.56774	0.894576	1.71496	0	0	0.912329	6.61008	3.2879	1.49808	1.42558	1.51762	1.3076	1.3317	1.42885	1.9392	1.67704	3.89766	-1.34048	0.210569	0.287641	FALSE	no	down
TAS2R4	20	13	12	14	41	18	19	18	15.6774	11.6295	10.2897	11.8311	44.1753	16.4219	20.9319	19.7274	4.40739	4.23786	4.17061	4.2442	5.17448	4.44113	4.60428	4.56445	33.7437	-1.02089	0.00195676	0.00426689	FALSE	yes	down
TAS2R6P	1	0	2	4	1	2	2	2	0.783869	0	1.71496	3.38032	1.07745	1.82466	2.20336	2.19193	1.16779	1.0782	1.27552	1.43818	1.21411	1.28805	1.32791	1.32678	2.92	-0.306495	0.770634	0.823512	FALSE	no	down
TAS2R5	6	9	10	11	11	7	28	9	4.70321	8.05118	8.57479	9.29589	11.8519	6.38631	30.847	9.8637	3.23594	3.46711	3.4966	3.53737	3.67326	3.36391	4.32846	3.57405	14.9283	-0.936067	0.0521296	0.0863245	FALSE	no	down
MGAM	49	31	17	21	4	5	3	10	38.4096	27.7319	14.5771	17.7467	4.30979	4.56165	3.30504	10.9597	5.01501	4.74999	4.29754	4.42526	3.76016	3.75256	3.69244	4.14473	36.1332	2.10693	2.50787e-07	7.51736e-07	FALSE	yes	up
OR9A4	0	0	2	0	6	6	0	1	0	0	1.71496	0	6.46468	5.47398	0	1.09597	0.644701	0.650515	0.834217	0.647961	1.19848	1.14331	0.66047	0.774552	2.04309	-2.95105	0.0467773	0.0784239	FALSE	no	down
MGAM2	10	13	19	11	1	4	2	2	7.83869	11.6295	16.2921	9.29589	1.07745	3.64932	2.20336	2.19193	3.46573	3.6892	3.90788	3.55876	2.95576	3.16557	3.06587	3.06398	19.3594	2.26459	8.15009e-05	0.000206122	FALSE	yes	up
TRBV6-1	8	7	12	9	0	0	0	1	6.27095	6.26203	10.2897	7.60573	0	0	0	1.09597	1.47736	1.46987	1.73313	1.5677	0.871034	0.858873	0.872711	1.00068	2.62704	4.58633	0.000240502	0.000582456	FALSE	no	up
TRBV7-1	13	11	16	9	0	0	3	2	10.1903	9.84034	13.7197	7.60573	0	0	3.30504	2.19193	2.21259	2.18488	2.39281	2.04781	1.36123	1.34426	1.70712	1.60298	3.98114	2.96676	0.000746354	0.00171235	FALSE	no	up
EPHB6	857	857	864	835	109	127	126	107	671.776	766.652	740.861	705.643	117.442	115.866	138.812	117.268	9.06864	9.20146	9.16692	9.11785	7.51168	7.49919	7.64113	7.51081	415.389	2.56145	1.08749e-146	2.72326e-145	FALSE	yes	up
TRPV6	29	19	32	20	7	10	8	10	22.7322	16.9969	27.4393	16.9016	7.54213	9.12329	8.81344	10.9597	4.05568	3.85015	4.19494	3.84723	3.40171	3.48688	3.47437	3.58541	13.4196	1.20826	0.00234314	0.00505854	FALSE	yes	up
TRPV5	1	6	0	4	0	0	0	1	0.783869	5.36746	0	3.38032	0	0	0	1.09597	0.830643	1.25527	0.738228	1.09564	0.751513	0.741714	0.75287	0.873808	2.14675	2.89858	0.0360165	0.0622564	FALSE	no	up
KEL	77	82	89	69	35	20	32	9	60.3579	73.3552	76.3156	58.3106	37.7107	18.2466	35.2537	9.8637	5.61714	5.78954	5.82615	5.58612	5.22248	4.70565	5.17012	4.38424	40.8575	1.41434	2.02639e-06	5.75696e-06	FALSE	yes	up
OR6W1P	4	0	0	1	2	4	0	1	3.13548	0	0	0.845081	2.15489	3.64932	0	1.09597	0.578507	0.23136	0.229582	0.335087	0.475159	0.61967	0.240556	0.366048	1.5035	-0.786179	0.626391	0.700823	FALSE	no	down
GSTK1	1620	1501	1502	1636	1097	1304	1078	1121	1269.87	1342.76	1287.93	1382.55	1181.96	1189.68	1187.61	1228.58	10.358	10.4099	10.3711	10.4372	10.2923	10.2982	10.2966	10.3276	1408.62	0.141797	0.00245954	0.00529555	FALSE	no	up
AC073342.1	6	2	2	1	2	4	1	1	4.70321	1.78915	1.71496	0.845081	2.15489	3.64932	1.10168	1.09597	0.742134	0.48026	0.473124	0.380116	0.51307	0.650235	0.410159	0.40954	1.42119	0.167063	0.881276	0.910758	FALSE	no	up
TMEM139	3	6	8	4	1	1	1	5	2.35161	5.36746	6.85983	3.38032	1.07745	0.912329	1.10168	5.47984	1.45428	1.70431	1.80928	1.54796	1.3353	1.31103	1.33866	1.70551	2.9596	1.08403	0.202394	0.278422	FALSE	no	up
CASP2	1967	1605	1638	1701	883	1127	846	957	1541.87	1435.79	1404.55	1437.48	951.386	1028.2	932.021	1048.84	10.4925	10.4243	10.4033	10.4254	10.0421	10.1125	10.0236	10.1307	1281.12	0.554978	3.13797e-20	1.53412e-19	FALSE	no	up
HINT1P1	42	38	45	40	33	42	21	34	32.9225	33.9939	38.5865	33.8032	35.5558	38.3178	23.1353	37.2629	5.07011	5.09474	5.19368	5.0904	5.12915	5.18792	4.81974	5.16538	34.9318	0.0479341	0.854962	0.889647	FALSE	no	up
CLCN1	81	100	74	65	11	15	25	38	63.4934	89.4576	63.4534	54.9303	11.8519	13.6849	27.542	41.6468	5.43035	5.74979	5.42784	5.29708	4.16143	4.23654	4.71696	5.04979	32.8997	1.52857	3.6807e-06	1.02574e-05	FALSE	yes	up
FAM131B	3893	3660	3494	3834	2675	3066	2729	2697	3051.6	3274.15	2996.03	3240.04	2882.17	2797.2	3006.48	2955.82	11.5094	11.577	11.4918	11.5669	11.4549	11.4265	11.4951	11.4789	2708.28	0.109983	0.0241298	0.0435224	FALSE	no	up
AC093673.2	55	63	58	44	37	36	37	33	43.1128	56.3583	49.7338	37.1836	39.8655	32.8439	40.7621	36.1669	5.31325	5.53647	5.43077	5.19463	5.2489	5.09904	5.26642	5.1729	36.8892	0.318105	0.169927	0.240052	FALSE	no	up
AC093673.1	205	167	198	159	156	174	139	182	160.693	149.394	169.781	134.368	168.082	158.745	153.133	199.466	7.40176	7.33765	7.45091	7.24541	7.44213	7.39116	7.35981	7.59678	187.851	-0.143457	0.259181	0.341868	FALSE	no	down
ZYX	6134	5588	5877	6008	2692	3200	2860	2498	4808.25	4998.89	5039.4	5077.25	2900.49	2919.45	3150.8	2737.73	12.1405	12.1781	12.1859	12.1932	11.6685	11.6743	11.7436	11.6167	4081.11	0.766897	4.92003e-83	6.86571e-82	FALSE	no	up
EPHA1	39	45	45	48	18	34	38	17	30.5709	40.2559	38.5865	40.5639	19.394	31.0192	41.8638	18.6314	4.68874	4.91028	4.87581	4.91784	4.35351	4.69814	4.93823	4.32687	24.4536	0.432176	0.188689	0.262478	FALSE	no	up
EPHA1-AS1	5	4	6	7	3	5	0	3	3.91934	3.5783	5.14487	5.91557	3.23234	4.56165	0	3.2879	1.40492	1.37354	1.49971	1.55649	1.34108	1.45305	1.02538	1.34549	2.56542	0.72251	0.394316	0.483984	FALSE	no	up
TCAF1P1	79	97	77	84	75	94	98	89	61.9256	86.7739	66.0258	70.9868	80.8085	85.759	107.965	97.5411	6.0615	6.34939	6.11504	6.17599	6.28683	6.339	6.54375	6.45226	75.4939	-0.381698	0.0234846	0.0424982	FALSE	no	down
TCAF1	1556	1427	1470	1378	1459	1692	1455	1370	1219.7	1276.56	1260.49	1164.52	1572	1543.66	1602.94	1501.48	10.2629	10.3057	10.2937	10.2197	10.5041	10.4866	10.523	10.4599	1263.8	-0.338093	1.73031e-11	6.31993e-11	FALSE	no	down
OR2A5	0	0	1	0	2	8	1	2	0	0	0.857479	0	2.15489	7.29864	1.10168	2.19193	0.218271	0.223853	0.330752	0.221409	0.470933	0.899036	0.361108	0.474213	1.53157	-3.65436	0.0213694	0.0390068	FALSE	no	down
ARHGEF35-AS1	27	13	12	17	2	19	1	3	21.1645	11.6295	10.2897	14.3664	2.15489	17.3343	1.10168	3.2879	3.53315	3.12964	3.05988	3.26224	2.49457	3.38473	2.39714	2.59384	8.35007	1.22341	0.0528359	0.0873519	FALSE	no	up
OR2A20P	6	3	3	3	0	1	1	0	4.70321	2.68373	2.57244	2.53524	0	0.912329	1.10168	0	0.731055	0.555383	0.546102	0.542947	0.279909	0.378256	0.399848	0.280616	1.40394	2.59944	0.0545807	0.0898301	FALSE	no	up
ARHGEF34P	6	12	9	12	2	5	2	6	4.70321	10.7349	7.71731	10.141	2.15489	4.56165	2.20336	6.5758	2.03951	2.42602	2.25199	2.39644	1.82208	2.02692	1.82736	2.1691	4.33358	1.09333	0.102788	0.156052	FALSE	no	up
OR2A1	2	1	1	3	6	0	0	0	1.56774	0.894576	0.857479	2.53524	6.46468	0	0	0	-0.075876	-0.153521	-0.157903	0.0233576	0.33166	-0.26305	-0.257173	-0.25734	1.02664	-0.129665	0.938064	0.953277	FALSE	no	down
ARHGEF5	16	25	35	15	9	4	6	11	12.5419	22.3644	30.0117	12.6762	9.69702	3.64932	6.61008	12.0556	3.53535	3.91947	4.14553	3.54122	3.3912	2.99255	3.21309	3.50989	11.9122	1.29128	0.00561385	0.0114186	FALSE	yes	up
TPK1	78	44	67	66	102	112	92	112	61.1418	39.3613	57.4511	55.7754	109.9	102.181	101.355	122.748	5.9418	5.58979	5.88977	5.86522	6.46021	6.39457	6.38539	6.5632	67.4179	-1.0241	4.51419e-08	1.41387e-07	FALSE	yes	down
DPY19L4P2	3	0	5	1	17	12	0	15	2.35161	0	4.28739	0.845081	18.3166	10.948	0	16.4395	1.68158	1.39778	1.87435	1.5058	2.68272	2.34372	1.42269	2.60222	4.73073	-2.60298	0.0114113	0.0219751	FALSE	no	down
CNTNAP2	2057	1761	1864	1769	7416	8840	7543	7081	1612.42	1575.35	1598.34	1494.95	7990.35	8064.99	8309.97	7760.54	11.086	11.0666	11.0787	11.023	12.5909	12.6005	12.6311	12.5611	4278.73	-2.35448	0	0	FALSE	yes	down
AC007027.1	1	0	1	0	1	7	0	4	0.783869	0	0.857479	0	1.07745	6.38631	0	4.38387	0.78541	0.701057	0.795492	0.698417	0.823088	1.25335	0.711347	1.10947	2.141	-2.83895	0.0524719	0.086837	FALSE	no	down
AC006974.1	0	3	1	1	4	10	8	5	0	2.68373	0.857479	0.845081	4.30979	9.12329	8.81344	5.47984	1.00873	1.3196	1.12287	1.12079	1.46062	1.80594	1.77428	1.55124	2.88815	-2.70123	0.00525794	0.0107538	FALSE	no	down
AC006974.2	1	1	7	1	11	14	9	21	0.783869	0.894576	6.00235	0.845081	11.8519	12.7726	9.91512	23.0153	1.69196	1.71753	2.21296	1.70638	2.57576	2.63492	2.46576	3.04839	5.6062	-2.76213	0.000186102	0.000455926	FALSE	yes	down
AC005229.5	5	3	4	7	11	19	12	9	3.91934	2.68373	3.42991	5.91557	11.8519	17.3343	13.2202	9.8637	2.21088	2.10065	2.16881	2.37202	2.72632	2.98524	2.79265	2.61878	5.83833	-1.71527	0.00277415	0.00592661	FALSE	yes	down
AC005229.4	113	80	113	112	116	129	125	108	88.5772	71.5661	96.8951	94.6491	124.984	117.69	137.71	118.364	6.52455	6.34835	6.60218	6.58178	6.8271	6.77394	6.91365	6.77849	99.2105	-0.500861	0.000679133	0.00156751	FALSE	no	down
CUL1	4398	3873	4113	4117	3740	4363	3590	3591	3447.46	3464.69	3526.81	3479.2	4029.65	3980.49	3955.03	3935.62	11.7679	11.7726	11.7893	11.7766	11.9156	11.9039	11.8978	11.8931	3574.29	-0.192272	3.37856e-12	1.26907e-11	FALSE	no	down
EZH2	7356	6609	6741	6863	1754	1931	1761	1777	5766.14	5912.25	5780.26	5799.79	1889.84	1761.71	1940.06	1947.53	12.265	12.2899	12.2675	12.2708	11.2258	11.1656	11.2485	11.2518	3887.13	1.62671	0	0	FALSE	yes	up
AC073140.3	9	4	6	6	2	1	3	3	7.05482	3.5783	5.14487	5.07049	2.15489	0.912329	3.30504	3.2879	1.92063	1.66009	1.78455	1.77934	1.53612	1.40775	1.63608	1.63469	3.19972	1.14059	0.152481	0.218975	FALSE	no	up
GHET1	14	7	16	8	24	16	23	13	10.9742	6.26203	13.7197	6.76065	25.8587	14.5973	25.3386	14.2476	3.6051	3.3372	3.73606	3.36678	4.1635	3.77403	4.14763	3.75804	13.7862	-1.07487	0.0079957	0.0158607	FALSE	yes	down
PDIA4	3732	3328	3398	3467	1752	2022	1848	1771	2925.4	2977.15	2913.71	2929.9	1887.69	1844.73	2035.9	1940.96	11.8381	11.8534	11.8347	11.8395	11.4737	11.4553	11.5344	11.4959	9015.7	0.60873	4.15287e-70	4.98948e-69	FALSE	no	up
ZNF786	413	368	363	383	301	378	371	341	323.738	329.204	311.265	323.666	324.312	344.861	408.723	373.725	8.40079	8.41604	8.36545	8.40064	8.4026	8.45842	8.61575	8.53248	366.357	-0.170832	0.0332189	0.0579484	FALSE	no	down
ZNF425	256	243	202	189	306	309	312	300	200.67	217.382	173.211	159.72	329.699	281.91	343.724	328.79	7.79567	7.86681	7.66791	7.59879	8.24945	8.10313	8.28886	8.24682	270.145	-0.771796	3.40635e-13	1.33251e-12	FALSE	no	down
RN7SL521P	5	4	7	5	3	14	8	9	3.91934	3.5783	6.00235	4.22541	3.23234	12.7726	8.81344	9.8637	2.53338	2.51076	2.68707	2.55903	2.49132	3.05798	2.85771	2.91403	6.93011	-0.980971	0.0817307	0.128008	FALSE	no	down
ZNF398	655	549	631	602	597	613	528	514	513.434	491.122	541.069	508.739	643.236	559.258	581.687	563.327	9.02901	8.98814	9.07767	9.02054	9.2399	9.10851	9.14529	9.11526	540.256	-0.191143	0.00361533	0.00759121	FALSE	no	down
AC004890.1	7	8	10	6	5	4	3	7	5.48708	7.15661	8.57479	5.07049	5.38724	3.64932	3.30504	7.67177	2.52734	2.63963	2.72658	2.49741	2.52175	2.38901	2.36753	2.66852	6.00312	0.399619	0.493328	0.580385	FALSE	no	up
ZNF282	1892	1618	1654	1660	1221	1324	1255	1241	1483.08	1447.42	1418.27	1402.83	1315.56	1207.92	1382.61	1360.1	10.5423	10.5195	10.5006	10.4904	10.4312	10.3537	10.477	10.4618	1519.57	0.129163	0.00931043	0.0182523	FALSE	no	up
ZNF212	616	562	548	546	310	357	336	288	482.863	502.752	469.898	461.414	334.009	325.702	370.164	315.639	8.85006	8.88817	8.82439	8.80729	8.51118	8.48847	8.60383	8.4609	430.684	0.511235	1.01674e-07	3.12164e-07	FALSE	no	up
ZNF783	863	754	832	813	496	743	555	581	676.479	674.51	713.422	687.051	534.414	677.861	611.432	636.757	9.31718	9.31434	9.36794	9.33192	9.09608	9.31905	9.22144	9.25966	580.885	0.159521	0.0363558	0.062791	FALSE	no	up
AC004890.3	3	2	9	4	6	5	1	4	2.35161	1.78915	7.71731	3.38032	6.46468	4.56165	1.10168	4.38387	1.70446	1.65314	2.11348	1.79834	2.02493	1.89381	1.59395	1.87775	3.64195	-0.123034	0.870679	0.902197	FALSE	no	down
AC004890.2	137	146	141	138	116	171	161	116	107.39	130.608	120.904	116.621	124.984	156.008	177.37	127.132	6.83091	7.00353	6.93484	6.90303	6.96427	7.16485	7.28348	6.97938	125.918	-0.303177	0.0272492	0.048599	FALSE	no	down
AC004941.1	0	0	0	1	0	0	1	2	0	0	0	0.845081	0	0	1.10168	2.19193	0.122132	0.127897	0.126015	0.238249	0.136516	0.128781	0.271128	0.388998	1.53545	-1.64861	0.348458	0.437375	FALSE	no	down
ZNF777	1947	1868	1830	1904	1315	1479	1352	1264	1526.19	1671.07	1569.19	1609.03	1416.84	1349.34	1489.47	1385.3	10.5837	10.6691	10.6098	10.6334	10.5144	10.4693	10.5609	10.4936	1554.62	0.176998	0.000241612	0.000584877	FALSE	no	up
ZNF746	1036	961	945	1006	798	948	801	767	812.088	859.687	810.317	850.152	859.803	864.888	882.445	840.607	9.69624	9.74933	9.69423	9.7389	9.74946	9.75497	9.7738	9.72838	863.413	-0.04965	0.369107	0.458613	FALSE	no	down
ZNF767P	963	872	896	896	776	875	775	757	754.866	780.07	768.301	757.193	836.099	798.288	853.802	829.647	9.63179	9.66191	9.64795	9.63462	9.72609	9.68318	9.7456	9.71889	873.185	-0.115621	0.0210759	0.0385456	FALSE	no	down
KRBA1	572	502	550	588	410	521	477	435	448.373	449.077	471.613	496.908	441.753	475.324	525.501	476.746	8.89083	8.89234	8.93707	8.98517	8.87752	8.94429	9.03706	8.9471	530.816	-0.040252	0.575437	0.655701	FALSE	no	down
ZNF467	258	247	218	224	333	374	336	291	202.238	220.96	186.93	189.298	358.79	341.211	370.164	318.926	8.00976	8.08521	7.9446	7.95494	8.51537	8.46926	8.54411	8.40806	429.974	-0.797434	4.23913e-21	2.12713e-20	FALSE	no	down
SSPO	235	204	241	235	324	482	497	346	184.209	182.493	206.652	198.594	349.093	439.743	547.535	379.205	7.94185	7.93492	8.03775	8.00442	8.49843	8.71278	8.92204	8.57445	428.065	-1.15226	7.14111e-25	3.97641e-24	FALSE	yes	down
ZNF862	490	482	484	494	588	616	587	462	384.096	431.186	415.02	417.47	633.539	561.995	646.686	506.337	8.77023	8.87354	8.83919	8.84445	9.22974	9.11689	9.24925	9.02007	553.474	-0.511434	6.61841e-10	2.25625e-09	FALSE	no	down
AC004877.2	15	7	9	13	11	13	8	13	11.758	6.26203	7.71731	10.9861	11.8519	11.8603	8.81344	14.2476	3.52803	3.2208	3.31046	3.48974	3.53188	3.53268	3.37835	3.63881	11.5968	-0.341527	0.408429	0.498086	FALSE	no	down
AC004877.1	22	11	17	9	22	24	35	17	17.2451	9.84034	14.5771	7.60573	23.7038	21.8959	38.5588	18.6314	4.09181	3.76306	3.98458	3.63613	4.30919	4.25478	4.68597	4.14203	17.8469	-1.05033	0.00409191	0.00853297	FALSE	yes	down
ATP6V0E2-AS1	209	200	202	195	210	234	204	184	163.829	178.915	173.211	164.791	226.264	213.485	224.743	201.658	7.4295	7.5081	7.47905	7.43476	7.7221	7.66887	7.71586	7.6165	188.592	-0.348175	0.000912353	0.0020727	FALSE	no	down
ATP6V0E2	2555	2353	2221	2452	3617	4147	3630	3830	2002.78	2104.94	1904.46	2072.14	3897.13	3783.43	3999.1	4197.55	11.0776	11.1234	11.0317	11.1089	11.7128	11.6836	11.7383	11.7864	2620.62	-0.973581	3.10664e-70	3.74269e-69	FALSE	no	down
AC093458.1	1	3	1	6	3	4	5	5	0.783869	2.68373	0.857479	5.07049	3.23234	3.64932	5.5084	5.47984	0.911409	1.11101	0.922587	1.31438	1.15706	1.19686	1.33491	1.33312	2.27212	-0.930337	0.309462	0.396752	FALSE	no	down
AC093458.2	7	6	9	8	29	45	25	23	5.48708	5.36746	7.71731	6.76065	31.246	41.0548	27.542	25.2072	3.12229	3.12027	3.28156	3.21748	4.21036	4.44979	4.1071	4.03756	14.1934	-2.3095	1.25241e-07	3.81861e-07	FALSE	yes	down
AC092681.1	0	3	0	3	4	3	9	7	0	2.68373	0	2.53524	4.30979	2.73699	9.91512	7.67177	1.03211	1.33795	1.03849	1.32368	1.47719	1.34294	1.85083	1.71692	2.85475	-2.25397	0.0193254	0.0356126	FALSE	no	down
AC092666.2	1	9	5	4	19	28	16	24	0.783869	8.05118	4.28739	3.38032	20.4715	25.5452	17.6269	26.3032	2.38722	3.01775	2.74322	2.66367	3.59855	3.77641	3.48959	3.78971	10.1375	-2.47317	3.5416e-06	9.88747e-06	FALSE	yes	down
ZBED6CL	12	6	5	5	0	0	0	0	9.40643	5.36746	4.28739	4.22541	0	0	0	0	2.62415	2.34471	2.25657	2.25111	1.83587	1.81264	1.83906	1.83832	6.15555	4.9296	2.49568e-05	6.58377e-05	FALSE	yes	up
LRRC61	33	19	15	14	2	0	2	2	25.8677	16.9969	12.8622	11.8311	2.15489	0	2.20336	2.19193	4.15318	3.83989	3.65761	3.60649	2.97395	2.72513	2.9815	2.97973	15.4133	3.43266	4.27677e-07	1.26575e-06	FALSE	yes	up
RARRES2	1002	937	1064	1013	170	219	169	184	785.437	838.218	912.357	856.067	183.166	199.8	186.184	201.658	9.54476	9.6069	9.68866	9.62718	8.30339	8.36646	8.31566	8.37507	889.705	2.13576	3.95897e-156	1.0661e-154	FALSE	yes	up
AC005586.1	31	27	30	33	23	31	26	21	24.2999	24.1535	25.7244	27.8877	24.7813	28.2822	28.6437	23.0153	4.62378	4.61964	4.66486	4.72423	4.63801	4.73433	4.74267	4.58646	25.1929	-0.0397274	0.884632	0.913262	FALSE	no	down
REPIN1	7859	7238	7229	7805	5443	6034	5644	5419	6160.42	6474.94	6198.71	6595.86	5864.55	5505	6217.88	5939.05	12.6622	12.7085	12.668	12.7258	12.6168	12.5589	12.6709	12.6285	7275.97	0.112585	0.00827345	0.0163613	FALSE	no	up
ZNF775	777	725	659	718	680	762	727	678	609.066	648.568	565.078	606.768	732.664	695.195	800.921	743.066	9.26959	9.32812	9.20055	9.26609	9.44268	9.39326	9.5268	9.45598	636.764	-0.28942	4.03986e-06	1.12311e-05	FALSE	no	down
AC073111.1	7	6	5	11	7	6	3	1	5.48708	5.36746	4.28739	9.29589	7.54213	5.47398	3.30504	1.09597	2.25984	2.24994	2.16837	2.50226	2.39086	2.25742	2.0922	1.89447	4.74712	0.478197	0.473065	0.561379	FALSE	no	up
AC073111.4	489	412	440	474	389	431	387	422	383.312	368.565	377.291	400.569	419.127	393.214	426.35	462.498	8.75298	8.71838	8.73903	8.79239	8.83334	8.77591	8.84877	8.92269	565.085	-0.15083	0.0524902	0.0868618	FALSE	no	down
LINC00996	1	1	1	0	2	5	1	8	0.783869	0.894576	0.857479	0	2.15489	4.56165	1.10168	8.76774	1.27656	1.29526	1.28916	1.18537	1.43007	1.63973	1.32675	1.91645	3.10411	-2.71434	0.0125146	0.0239375	FALSE	no	down
GIMAP8	1	3	1	2	4	10	1	7	0.783869	2.68373	0.857479	1.69016	4.30979	9.12329	1.10168	7.67177	1.50984	1.72071	1.52435	1.61776	1.86437	2.20574	1.56738	2.10601	4.09235	-1.90798	0.0546722	0.0899492	FALSE	no	down
GIMAP4	0	0	0	1	0	7	1	1	0	0	0	0.845081	0	6.38631	1.10168	1.09597	-0.686475	-0.683452	-0.684441	-0.575671	-0.678906	-0.0656465	-0.548317	-0.548879	0.785753	-3.0861	0.121654	0.180639	FALSE	no	down
TMEM176B	114	97	103	102	49	64	43	53	89.361	86.7739	88.3203	86.1983	52.7949	58.3891	47.3722	58.0863	6.31041	6.28358	6.29951	6.27794	5.86355	5.94434	5.77848	5.94071	67.6249	0.691981	6.08499e-05	0.000155485	FALSE	no	up
TMEM176A	164	177	159	157	63	69	61	75	128.554	158.34	136.339	132.678	67.8792	62.9507	67.2025	82.1975	6.84453	7.03031	6.89693	6.87258	6.29925	6.24016	6.29168	6.45335	99.5414	0.990511	2.50799e-11	9.0963e-11	FALSE	no	up
KCNH2	2041	1848	1878	1876	3330	3901	3528	3427	1599.88	1653.18	1610.34	1585.37	3587.9	3559	3886.73	3755.88	10.8246	10.8541	10.8305	10.8164	11.5891	11.5812	11.6685	11.6345	2403.03	-1.19713	2.77047e-215	1.09674e-213	FALSE	yes	down
NOS3	511	501	525	484	48	79	53	59	400.557	448.183	450.176	409.019	51.7175	72.074	58.389	64.6621	7.99019	8.10797	8.11299	8.01169	6.06766	6.33624	6.16415	6.24709	170.519	2.78274	1.00421e-98	1.64531e-97	FALSE	yes	up
ATG9B	118	136	98	120	168	174	182	135	92.4965	121.662	84.0329	101.41	181.011	158.745	200.506	147.956	6.61298	6.85467	6.53138	6.69297	7.22218	7.09919	7.31984	7.03279	114.027	-0.784874	6.60696e-07	1.93482e-06	FALSE	no	down
ABCB8	1184	1134	1095	1123	1583	1845	1635	1422	928.101	1014.45	938.939	949.026	1705.6	1683.25	1801.25	1558.47	10.0289	10.1094	10.0394	10.049	10.5983	10.5855	10.6513	10.5112	1317.14	-0.817635	2.81283e-57	2.82608e-56	FALSE	no	down
AC010973.1	5	3	7	5	7	8	4	8	3.91934	2.68373	6.00235	4.22541	7.54213	7.29864	4.40672	8.76774	2.39366	2.2928	2.55053	2.41968	2.64784	2.63529	2.43836	2.71912	5.95358	-0.735195	0.201977	0.278007	FALSE	no	down
ASIC3	276	236	256	283	475	561	603	506	216.348	211.12	219.514	239.158	511.787	511.817	664.313	554.559	8.03826	8.01792	8.05098	8.12483	8.82465	8.82494	9.07983	8.90245	383.77	-1.33795	1.3823e-40	1.06601e-39	FALSE	yes	down
CDK5	1603	1419	1473	1471	2092	2250	1835	1953	1256.54	1269.4	1263.07	1243.11	2254.02	2052.74	2021.58	2140.42	10.3694	10.3788	10.3742	10.3595	10.9277	10.836	10.821	10.8768	1504.51	-0.750738	1.88234e-50	1.70293e-49	FALSE	no	down
SLC4A2	4640	4459	4325	4391	2012	2327	2043	2056	3637.15	3988.91	3708.59	3710.75	2167.82	2122.99	2250.73	2253.31	11.7553	11.8442	11.7739	11.7745	11.2746	11.2558	11.3084	11.3094	3214.08	0.774956	2.38724e-88	3.52081e-87	FALSE	no	up
AC010973.2	15	13	13	19	8	10	4	6	11.758	11.6295	11.1472	16.0565	8.61958	9.12329	4.40672	6.5758	3.36085	3.35308	3.32958	3.55099	3.19507	3.22243	2.92999	3.07473	9.64755	0.804481	0.0743628	0.117963	FALSE	no	up
FASTK	2580	2277	2338	2398	2239	2524	2208	2260	2022.38	2036.95	2004.78	2026.5	2412.4	2302.72	2432.51	2476.89	11.0608	11.0674	11.0528	11.0627	11.225	11.1812	11.2328	11.2499	2373.49	-0.249611	3.66913e-11	1.32297e-10	FALSE	no	down
TMUB1	2581	2260	2322	2468	1665	1798	1604	1603	2023.17	2021.74	1991.07	2085.66	1793.95	1640.37	1767.09	1756.84	10.9703	10.9696	10.9552	10.999	10.8579	10.7757	10.8439	10.8385	1983.44	0.224156	3.63663e-07	1.08114e-06	FALSE	no	up
AGAP3	10771	9654	9589	10066	7156	8512	8091	7338	8443.05	8636.24	8222.36	8506.59	7710.21	7765.75	8913.69	8042.21	12.9432	12.9651	12.9176	12.9504	12.8559	12.8628	12.9957	12.8963	7081.82	0.0601612	0.174903	0.245992	FALSE	no	up
GBX1	8	13	3	7	5	2	2	2	6.27095	11.6295	2.57244	5.91557	5.38724	1.82466	2.20336	2.19193	1.976	2.28814	1.67495	1.94861	1.90372	1.60383	1.64514	1.64396	3.62068	1.19114	0.11156	0.167543	FALSE	no	up
IQCA1L	22	13	19	18	9	10	6	5	17.2451	11.6295	16.2921	15.2115	9.69702	9.12329	6.61008	5.47984	3.33309	3.07363	3.29045	3.2449	2.96554	2.93607	2.77834	2.70075	8.00521	0.961459	0.0489227	0.0816376	FALSE	no	up
ABCF2	2582	2316	2374	2485	1501	1757	1611	1601	2023.95	2071.84	2035.65	2100.03	1617.25	1602.96	1774.81	1754.64	10.9544	10.9765	10.9598	10.9893	10.7454	10.7373	10.8311	10.8205	1918.71	0.287343	8.08539e-11	2.86878e-10	FALSE	no	up
CHPF2	1914	1694	1685	1765	1258	1394	1371	1096	1500.32	1515.41	1444.85	1491.57	1355.43	1271.79	1510.4	1201.18	10.5785	10.5878	10.5435	10.573	10.4849	10.4273	10.5847	10.3765	1606.3	0.157659	0.00609569	0.0123222	FALSE	no	up
SMARCD3	1758	1633	1594	1693	2477	2811	2472	2658	1378.04	1460.84	1366.82	1430.72	2668.84	2564.56	2723.35	2913.08	10.6579	10.7099	10.6507	10.6913	11.2714	11.233	11.2909	11.3564	2203.05	-0.947009	3.38128e-104	5.85941e-103	FALSE	no	down
NUB1	2488	2329	2381	2430	1619	1901	1551	1523	1950.27	2083.47	2041.66	2053.55	1744.39	1734.34	1708.7	1669.16	10.92	10.9825	10.9633	10.9688	10.8157	10.8103	10.7965	10.775	1919.34	0.244796	1.4729e-09	4.95917e-09	FALSE	no	up
WDR86	206	123	160	180	58	74	78	54	161.477	110.033	137.197	152.115	62.4919	67.5124	85.931	59.1822	7.36014	7.02485	7.21493	7.30648	6.57956	6.63362	6.82382	6.5404	217.951	1.03272	8.73494e-14	3.49398e-13	FALSE	yes	up
WDR86-AS1	11	7	8	9	3	4	4	0	8.62256	6.26203	6.85983	7.60573	3.23234	3.64932	4.40672	0	3.19924	3.04596	3.08622	3.13559	2.82345	2.84515	2.9193	2.51478	11.6922	1.36732	0.0195842	0.0360543	FALSE	yes	up
CRYGN	1	6	5	10	5	0	3	3	0.783869	5.36746	4.28739	8.45081	5.38724	0	3.30504	3.2879	1.51112	1.92698	1.84516	2.13248	1.92377	1.43012	1.7638	1.76237	3.60598	0.679032	0.406923	0.496548	FALSE	no	up
RHEB	2603	2348	2433	2463	1833	2168	1723	1787	2040.41	2100.46	2086.25	2081.44	1974.96	1977.93	1898.19	1958.49	10.9927	11.0201	11.0136	11.0115	10.9621	10.9635	10.925	10.9542	2033.55	0.0886862	0.0127301	0.024325	FALSE	no	up
ETF1P2	0	3	1	0	1	1	0	3	0	2.68373	0.857479	0	1.07745	0.912329	0	3.2879	0.577522	0.876813	0.68629	0.581231	0.715154	0.693875	0.595302	0.926287	1.91781	-0.603418	0.653131	0.724471	FALSE	no	down
PRKAG2	626	507	626	576	1125	1341	1104	1064	490.702	453.55	536.782	486.767	1212.13	1223.43	1216.25	1166.11	9.11573	9.04615	9.19638	9.10864	9.97137	9.98077	9.97472	9.93296	742.113	-1.29167	1.01434e-91	1.54423e-90	FALSE	yes	down
AC093583.1	4	8	2	3	6	4	3	0	3.13548	7.15661	1.71496	2.53524	6.46468	3.64932	3.30504	0	1.17722	1.48433	1.03742	1.11972	1.42721	1.21974	1.18553	0.855337	2.33011	0.106436	0.9123	0.934245	FALSE	no	up
PRKAG2-AS1	105	75	75	67	370	402	369	371	82.3062	67.0932	64.3109	56.6204	398.655	366.756	406.52	406.604	6.67346	6.51343	6.48053	6.38574	8.13645	8.05361	8.15599	8.15623	184.434	-2.54034	8.03728e-97	1.28967e-95	FALSE	yes	down
GALNTL5	3	0	4	6	8	11	1	11	2.35161	0	3.42991	5.07049	8.61958	10.0356	1.10168	12.0556	1.83912	1.58397	1.94264	2.07948	2.31334	2.40318	1.72701	2.49881	4.57633	-1.54968	0.0939047	0.144491	FALSE	no	down
GALNT11	1669	1404	1525	1432	1723	2007	1634	1665	1308.28	1255.98	1307.65	1210.16	1856.44	1831.05	1800.14	1824.79	10.3891	10.3513	10.3887	10.3169	10.7221	10.7087	10.6922	10.7054	1427.52	-0.524699	1.613e-32	1.06184e-31	FALSE	no	down
AC006017.1	11	12	11	7	4	5	7	2	8.62256	10.7349	9.43226	5.91557	4.30979	4.56165	7.71176	2.19193	2.50326	2.61689	2.54752	2.3254	2.20574	2.22455	2.43778	2.03008	5.04582	0.88642	0.156504	0.224035	FALSE	no	up
YBX1P4	5	1	9	0	0	5	7	1	3.91934	0.894576	7.71731	0	0	4.56165	7.71176	1.09597	1.46498	1.16614	1.74372	1.05475	1.07282	1.51464	1.72901	1.19604	2.83144	-0.0940376	0.932349	0.94909	FALSE	no	down
KMT2C	2796	2405	2527	2382	3000	4045	3201	2917	2191.7	2151.46	2166.85	2012.98	3232.34	3690.37	3526.48	3196.94	11.1826	11.1655	11.1721	11.1047	11.5497	11.6789	11.6343	11.539	2637.91	-0.679598	5.8718e-41	4.56823e-40	FALSE	no	down
FABP5P3	1	3	2	6	3	5	1	3	0.783869	2.68373	1.71496	5.07049	3.23234	4.56165	1.10168	3.2879	1.25448	1.44915	1.35641	1.64639	1.49613	1.6057	1.30201	1.50059	2.84266	-0.273887	0.748592	0.805492	FALSE	no	down
LINC01003	638	567	603	619	963	1093	952	938	500.108	507.225	517.06	523.105	1037.58	997.176	1048.8	1028.02	9.13213	9.1449	9.16209	9.17253	9.81737	9.77869	9.82789	9.80829	713.64	-1.0053	7.32587e-77	9.56668e-76	FALSE	yes	down
AC104843.1	39	34	31	27	23	28	11	16	30.5709	30.4156	26.5818	22.8172	24.7813	25.5452	12.1185	17.5355	4.96851	4.96491	4.86481	4.75611	4.8171	4.83665	4.38316	4.59048	35.2263	0.453364	0.113277	0.169611	FALSE	no	up
XRCC2	1209	1027	1139	1139	164	216	179	153	947.697	918.729	976.668	962.548	176.701	197.063	197.201	167.683	9.54134	9.50987	9.57164	9.55694	8.01148	8.09738	8.09925	7.97059	540.245	2.36231	2.31828e-219	9.59381e-218	FALSE	yes	up
ACTR3B	533	439	473	447	565	593	530	512	417.802	392.719	405.587	377.751	608.758	541.011	583.89	561.135	8.78977	8.73383	8.7629	8.69889	9.1409	9.02909	9.10114	9.06347	495.208	-0.523914	2.35213e-13	9.26279e-13	FALSE	no	down
AC006348.1	2	2	1	1	5	15	4	5	1.56774	1.78915	0.857479	0.845081	5.38724	13.6849	4.40672	5.47984	1.74372	1.77286	1.66941	1.66698	2.08448	2.57377	2.00992	2.09087	4.43748	-2.53529	0.0030831	0.00654487	FALSE	no	down
LINC01287	0	0	0	0	6	5	0	5	0	0	0	0	6.46468	4.56165	0	5.47984	0.310872	0.316887	0.314921	0.314254	0.924795	0.790311	0.32703	0.85167	1.65774	-4.73441	0.0012147	0.00271525	FALSE	no	down
DPP6	3	1	5	4	11	16	2	10	2.35161	0.894576	4.28739	3.38032	11.8519	14.5973	2.20336	10.9597	2.09123	1.94465	2.26962	2.19125	2.74676	2.88636	2.09367	2.69987	5.80146	-1.86396	0.0156762	0.0294228	FALSE	yes	down
PAXIP1-AS2	63	37	46	51	40	50	46	44	49.3837	33.0993	39.444	43.0991	43.0979	45.6165	50.6773	48.2226	5.53409	5.21927	5.35298	5.42311	5.42301	5.46871	5.55388	5.51324	42.9213	-0.17915	0.39652	0.486164	FALSE	no	down
PAXIP1	1810	1485	1546	1685	1255	1518	1285	1227	1418.8	1328.45	1325.66	1423.96	1352.2	1384.92	1415.66	1344.75	10.4317	10.3696	10.3676	10.4351	10.3863	10.4088	10.4295	10.3811	1315.59	0.000294266	0.994659	0.996203	FALSE	no	up
AC093726.2	3	6	4	3	3	7	11	8	2.35161	5.36746	3.42991	2.53524	3.23234	6.38631	12.1185	8.76774	1.75669	2.01469	1.85829	1.77612	1.84248	2.08748	2.41103	2.23148	4.06666	-1.1611	0.091159	0.140776	FALSE	no	down
PAXIP1-AS1	575	465	513	541	823	805	779	836	450.725	415.978	439.886	457.189	886.739	734.425	858.208	916.229	8.9126	8.84026	8.89059	8.9256	9.55431	9.37065	9.52213	9.58654	570.017	-0.942575	2.26714e-33	1.52357e-32	FALSE	no	down
HTR5A	55	56	26	32	142	156	109	81	43.1128	50.0963	22.2944	27.0426	152.998	142.323	120.083	88.7733	5.35002	5.47768	4.83813	4.97811	6.53231	6.46249	6.28906	5.99583	56.3251	-1.82431	3.30775e-13	1.29451e-12	FALSE	yes	down
AC099552.4	7	5	10	3	0	2	2	3	5.48708	4.47288	8.57479	2.53524	0	1.82466	2.20336	3.2879	1.44722	1.36372	1.65048	1.19506	0.931453	1.12501	1.16289	1.25998	2.46495	1.53001	0.0990917	0.151353	FALSE	no	up
AC144652.1	197	168	168	215	233	254	203	194	154.422	150.289	144.056	181.692	251.045	231.732	223.641	212.618	7.23129	7.20661	7.16844	7.38077	7.68688	7.61044	7.57564	7.52759	155.133	-0.543805	1.59306e-06	4.55377e-06	FALSE	no	down
INSIG1	2655	2305	2482	2450	3421	4233	3240	3330	2081.17	2062	2128.26	2070.45	3685.95	3861.89	3569.44	3649.57	11.0746	11.066	11.0955	11.0698	11.624	11.6703	11.5923	11.6142	2443.41	-0.824465	2.37708e-92	3.64192e-91	FALSE	no	down
AC008060.1	25	18	32	31	8	5	4	10	19.5967	16.1024	27.4393	26.1975	8.61958	4.56165	4.40672	10.9597	4.14185	4.0093	4.38734	4.35229	3.66363	3.39841	3.40622	3.78483	17.4947	1.66189	4.09782e-05	0.000106426	FALSE	yes	up
AC008060.4	29	22	17	14	4	6	0	9	22.7322	19.6807	14.5771	11.8311	4.30979	5.47398	0	9.8637	3.82288	3.71376	3.5123	3.38424	2.93195	3.00841	2.55446	3.28089	10.5792	1.80495	0.000756954	0.00173517	FALSE	yes	up
EN2	548	518	462	481	176	225	177	165	429.56	463.39	396.155	406.484	189.631	205.274	194.997	180.835	8.95583	9.02357	8.88468	8.90722	8.28408	8.34296	8.30538	8.24871	1054.48	1.13415	1.35217e-43	1.09415e-42	FALSE	yes	up
CNPY1	1	0	0	0	0	2	2	2	0.783869	0	0	0	0	1.82466	2.20336	2.19193	1.73098	1.63683	1.63052	1.62837	1.66535	1.8746	1.92784	1.92634	6.59195	-2.6062	0.0395121	0.0676197	FALSE	no	down
AC009403.2	41	27	34	32	34	26	18	21	32.1386	24.1535	29.1543	27.0426	36.6332	23.7206	19.8302	23.0153	5.34179	5.14054	5.27166	5.21729	5.44648	5.12901	5.02223	5.11667	77.3675	0.130409	0.57205	0.652657	FALSE	no	up
AC008060.2	21	14	16	12	4	6	17	5	16.4612	12.5241	13.7197	10.141	4.30979	5.47398	18.7286	5.47984	4.06907	3.89839	3.95275	3.77775	3.4379	3.50192	4.15536	3.51868	20.3282	0.657206	0.126691	0.187027	FALSE	no	up
AC009403.1	110	95	99	110	55	67	72	63	86.2256	84.9847	84.8904	92.9589	59.2596	61.1261	79.3209	69.0459	6.36558	6.35266	6.35177	6.43176	6.05022	6.07427	6.29273	6.17546	77.8378	0.380883	0.0254883	0.0457143	FALSE	no	up
RBM33	3428	2854	3024	3022	2905	3544	3196	3034	2687.1	2553.12	2593.01	2553.84	3129.98	3233.3	3520.97	3325.16	11.4708	11.4237	11.4379	11.424	11.6131	11.6438	11.7248	11.6703	3164.2	-0.346128	3.51165e-18	1.62916e-17	FALSE	no	down
SHH	18	22	18	16	21	22	3	22	14.1096	19.6807	15.4346	13.5213	22.6264	20.0712	3.30504	24.1113	4.12501	4.34123	4.18198	4.10106	4.43782	4.35471	3.54965	4.48299	22.6071	-0.168627	0.658249	0.729109	FALSE	no	down
LINC01006	658	541	581	630	365	449	386	372	515.786	483.966	498.195	532.401	393.268	409.636	425.248	407.7	8.94067	8.88091	8.90806	8.97044	8.68955	8.72653	8.76087	8.72229	451.331	0.312372	7.46221e-06	2.04446e-05	FALSE	no	up
AC005534.2	8	6	3	5	2	2	1	2	6.27095	5.36746	2.57244	4.22541	2.15489	1.82466	1.10168	2.19193	1.66981	1.60124	1.37385	1.51585	1.33649	1.30326	1.23628	1.34001	2.68971	1.34362	0.117844	0.175604	FALSE	no	up
RNF32	57	47	59	56	45	59	38	51	44.6805	42.0451	50.5912	47.3245	48.4851	53.8274	41.8638	55.8943	5.50586	5.45786	5.60677	5.55227	5.57166	5.65775	5.4552	5.68808	46.6253	-0.118255	0.554916	0.636735	FALSE	no	down
AC005534.1	10	7	7	10	10	6	10	8	7.83869	6.26203	6.00235	8.45081	10.7745	5.47398	11.0168	8.76774	2.95951	2.85924	2.84109	2.99608	3.11951	2.80562	3.1312	3.01257	7.98076	-0.321397	0.5339	0.617735	FALSE	no	down
LMBR1	2300	2040	2139	2216	1398	1790	1486	1325	1802.9	1824.93	1834.15	1872.7	1506.27	1633.07	1637.1	1452.16	10.7842	10.7956	10.8004	10.8201	10.6159	10.691	10.6933	10.5823	1695.15	0.234723	6.14924e-08	1.91284e-07	FALSE	no	up
NOM1	999	872	940	909	466	503	431	410	783.085	780.07	806.03	768.179	502.09	458.902	474.824	449.347	9.51235	9.50861	9.53999	9.49396	9.09894	9.01815	9.04882	8.99971	652.611	0.735579	2.22222e-34	1.52754e-33	FALSE	no	up
MNX1	73	62	59	72	46	39	53	36	57.2224	55.4637	50.5912	60.8458	49.5626	35.5808	58.389	39.4548	5.5592	5.53072	5.45252	5.61204	5.43296	5.16555	5.57248	5.24661	39.7222	0.298668	0.20927	0.286148	FALSE	no	up
MNX1-AS2	3	1	6	0	0	1	4	0	2.35161	0.894576	5.14487	0	0	0.912329	4.40672	0	0.411032	0.254981	0.650618	0.145633	0.155029	0.257157	0.579077	0.155723	1.34802	0.671128	0.635011	0.708454	FALSE	no	up
MNX1-AS1	5	7	3	1	6	12	3	4	3.91934	6.26203	2.57244	0.845081	6.46468	10.948	3.30504	4.38387	1.79413	1.97121	1.67369	1.49469	1.97843	2.25284	1.74079	1.8279	3.64605	-0.904548	0.240111	0.320966	FALSE	no	down
UBE3C	3227	2933	3120	3082	2552	3147	2748	2549	2529.54	2623.79	2675.33	2604.54	2749.65	2871.1	3027.42	2793.62	11.2886	11.3232	11.3417	11.3162	11.3678	11.4092	11.4602	11.383	2477.82	-0.13327	0.00479857	0.00987727	FALSE	no	down
AC004898.1	2	4	0	2	5	5	7	1	1.56774	3.5783	0	1.69016	5.38724	4.56165	7.71176	1.09597	1.25003	1.44118	1.07336	1.26421	1.57761	1.52125	1.73127	1.20973	2.74864	-1.46552	0.114086	0.170707	FALSE	no	down
AC004975.1	1	0	2	3	2	2	4	2	0.783869	0	1.71496	2.53524	2.15489	1.82466	4.40672	2.19193	1.14136	1.06001	1.24037	1.3185	1.28441	1.25193	1.46926	1.28785	2.67287	-1.05493	0.28676	0.372395	FALSE	no	down
DNAJB6	3565	3432	3323	3389	2537	2860	2486	2376	2794.49	3070.18	2849.4	2863.98	2733.48	2609.26	2738.78	2604.02	11.4369	11.5261	11.4553	11.4601	11.4161	11.3724	11.4179	11.3706	2734.91	0.115679	0.00731254	0.0145964	FALSE	no	up
AC006372.3	5	7	11	5	4	1	4	0	3.91934	6.26203	9.43226	4.22541	4.30979	0.912329	4.40672	0	2.36824	2.54716	2.74642	2.39493	2.40604	2.09036	2.41384	2.01176	6.17577	1.32967	0.0572248	0.093584	FALSE	no	up
AC006372.2	9	1	4	7	3	0	1	1	7.05482	0.894576	3.42991	5.91557	3.23234	0	1.10168	1.09597	1.46604	0.937586	1.18707	1.38386	1.16503	0.833746	0.965429	0.964707	2.24865	1.71485	0.098769	0.150944	FALSE	no	up
PTPRN2	2836	2506	2522	2672	2634	3065	2692	2538	2223.05	2241.81	2162.56	2258.06	2838	2796.29	2965.72	2781.56	11.1933	11.201	11.168	11.2076	11.422	11.408	11.4639	11.403	2586.19	-0.356817	8.99312e-24	4.85831e-23	FALSE	no	down
AC005481.1	60	77	67	60	22	18	17	8	47.0321	68.8823	57.4511	50.7049	23.7038	16.4219	18.7286	8.76774	5.50958	5.83689	5.67831	5.5721	4.99683	4.75867	4.8471	4.45895	50.1361	1.72498	6.09687e-11	2.17549e-10	FALSE	yes	up
AC011899.2	10	15	13	21	6	5	7	6	7.83869	13.4186	11.1472	17.7467	6.46468	4.56165	7.71176	6.5758	2.98008	3.27295	3.16445	3.45583	2.89553	2.7592	2.97277	2.90286	8.26183	0.993455	0.0440984	0.0744993	FALSE	no	up
NCAPG2	4204	4048	4050	3954	913	931	900	892	3295.38	3621.24	3472.79	3341.45	983.709	849.379	991.512	977.603	11.3153	11.4119	11.3689	11.3295	10.1543	10.025	10.1614	10.1488	1766.04	1.85467	1.44013e-268	7.86834e-267	FALSE	yes	up
ESYT2	2026	1772	1812	1861	1404	1555	1415	1165	1588.12	1585.19	1553.75	1572.7	1512.74	1418.67	1558.88	1276.8	10.5674	10.5657	10.5466	10.5581	10.5211	10.4605	10.5497	10.3619	1401.33	0.127663	0.0308796	0.0542903	FALSE	no	up
WDR60	1590	1414	1413	1381	1092	1192	1054	1000	1246.35	1264.93	1211.62	1167.06	1176.57	1087.5	1161.17	1095.97	10.306	10.3198	10.2798	10.2451	10.2526	10.1806	10.2405	10.1877	1316.47	0.113999	0.0156097	0.0293148	FALSE	no	up
AC004863.1	17	25	17	30	8	4	6	11	13.3258	22.3644	14.5771	25.3524	8.61958	3.64932	6.61008	12.0556	3.71637	4.06038	3.7715	4.15432	3.48335	3.14996	3.36714	3.65814	13.8313	1.30639	0.00309907	0.00657771	FALSE	yes	up
LINC00689	14	19	17	10	8	5	4	4	10.9742	16.9969	14.5771	8.45081	8.61958	4.56165	4.40672	4.38387	3.29578	3.56444	3.46539	3.15587	3.16677	2.89887	2.8971	2.89515	9.7922	1.21546	0.0231535	0.0419606	FALSE	yes	up
VIPR2	249	232	252	243	77	91	79	67	195.183	207.542	216.085	205.355	82.9634	83.022	87.0327	73.4298	7.4557	7.51313	7.55147	7.50329	6.70786	6.70665	6.74673	6.61155	154.963	1.3346	3.96619e-27	2.3333e-26	FALSE	yes	up
RPL23AP53	36	22	28	39	2	0	5	3	28.2193	19.6807	24.0094	32.9582	2.15489	0	5.5084	3.2879	4.16144	3.88388	4.03244	4.28495	2.91935	2.67369	3.18296	3.01707	13.8092	3.32221	1.7891e-09	5.99707e-09	FALSE	yes	up
ZNF596	78	68	95	69	8	2	7	7	61.1418	60.8312	81.4605	58.3106	8.61958	1.82466	7.71176	7.67177	5.58674	5.58033	5.84873	5.5434	4.24318	3.78504	4.19851	4.19576	43.5684	3.37961	1.43591e-20	7.09743e-20	FALSE	yes	up
AC004908.2	13	15	15	10	3	7	11	3	10.1903	13.4186	12.8622	8.45081	3.23234	6.38631	12.1185	3.2879	3.14368	3.30082	3.27616	3.04519	2.69378	2.91677	3.23504	2.69932	8.50057	0.843338	0.108706	0.163796	FALSE	no	up
AC004908.1	18	11	14	10	0	0	1	0	14.1096	9.84034	12.0047	8.45081	0	0	1.10168	0	3.0076	2.78351	2.90163	2.70247	2.00137	1.97732	2.12408	2.0039	6.69897	5.13484	5.50825e-06	1.52014e-05	FALSE	yes	up
AC004908.3	10	4	8	1	0	0	0	0	7.83869	3.5783	6.85983	0.845081	0	0	0	0	1.53407	1.20953	1.46431	0.934662	0.846409	0.835645	0.847898	0.847549	2.35284	4.64286	0.000380574	0.000903644	FALSE	no	up
FAM87A	51	43	29	48	4	3	4	3	39.9773	38.4668	24.8669	40.5639	4.30979	2.73699	4.40672	3.2879	4.30021	4.25928	3.88821	4.30977	2.84242	2.68507	2.852	2.75552	13.727	3.30043	4.38391e-11	1.57532e-10	FALSE	yes	up
FBXO25	1028	908	957	901	876	989	898	815	805.817	812.275	820.607	761.418	943.844	902.294	989.308	893.213	9.66648	9.67393	9.68346	9.61389	9.8151	9.77261	9.85961	9.76304	828.671	-0.219759	3.52261e-05	9.19838e-05	FALSE	no	down
AC083964.1	13	10	17	13	3	2	7	2	10.1903	8.94576	14.5771	10.9861	3.23234	1.82466	7.71176	2.19193	2.81549	2.74171	3.0269	2.85587	2.34574	2.21031	2.66351	2.25686	6.33034	1.6012	0.0102134	0.0198634	FALSE	yes	up
AC083964.2	4	6	2	1	9	5	3	3	3.13548	5.36746	1.71496	0.845081	9.69702	4.56165	3.30504	3.2879	1.85494	2.03538	1.72119	1.62791	2.30284	1.97409	1.87248	1.87102	4.00759	-0.920372	0.230667	0.310357	FALSE	no	down
TDRP	923	768	880	889	548	610	551	470	723.511	687.034	754.581	751.277	590.441	556.521	607.025	515.105	9.51612	9.46814	9.55538	9.55127	9.32965	9.2762	9.35477	9.20746	767.53	0.362831	1.11355e-08	3.59499e-08	FALSE	no	up
ERICH1	1171	1105	941	1144	788	973	813	764	917.91	988.506	806.887	966.773	849.028	887.697	895.665	837.319	9.79495	9.865	9.674	9.84397	9.72153	9.76337	9.77176	9.70854	840.071	0.0843613	0.211631	0.288845	FALSE	no	up
DLGAP2	191	186	193	151	58	56	42	38	149.719	166.391	165.493	127.607	62.4919	51.0904	46.2705	41.6468	6.64145	6.74579	6.74093	6.48208	5.81186	5.63847	5.55543	5.46967	70.3496	1.59412	7.57274e-19	3.56704e-18	FALSE	yes	up
AC100797.5	7	4	3	2	0	4	1	1	5.48708	3.5783	2.57244	1.69016	0	3.64932	1.10168	1.09597	1.14704	0.991834	0.903718	0.818032	0.641002	0.99722	0.760455	0.759786	1.85082	1.14451	0.278192	0.363123	FALSE	no	up
AF067845.2	14	16	15	17	7	6	4	3	10.9742	14.3132	12.8622	14.3664	7.54213	5.47398	4.40672	3.2879	2.75017	2.91054	2.84383	2.91579	2.53699	2.39602	2.31446	2.2224	6.10222	1.33663	0.0140051	0.026537	FALSE	yes	up
CLN8	562	438	484	490	230	351	305	237	440.534	391.824	415.02	414.09	247.813	320.228	336.012	259.744	8.65659	8.54544	8.59975	8.59763	8.12889	8.35829	8.40247	8.17027	346.951	0.51237	1.60644e-07	4.87051e-07	FALSE	no	up
AC100810.1	116	96	113	106	77	76	67	84	90.9288	85.8793	96.8951	89.5786	82.9634	69.337	73.8125	92.0612	6.49262	6.4431	6.54821	6.47957	6.41373	6.26392	6.31593	6.50321	89.216	0.196098	0.195641	0.270781	FALSE	no	up
ARHGEF10	75	63	90	68	14	15	17	15	58.7902	56.3583	77.1731	57.4655	15.0843	13.6849	18.7286	16.4395	5.63107	5.59322	5.87272	5.61057	4.64261	4.57846	4.7712	4.69282	43.6172	1.97327	1.7492e-14	7.17035e-14	FALSE	yes	up
AC019257.9	15	7	15	11	0	0	0	0	11.758	6.26203	12.8622	9.29589	0	0	0	0	2.19781	1.84395	2.24946	2.05199	1.24062	1.22424	1.24288	1.24235	3.74603	5.71092	4.9117e-06	1.35934e-05	FALSE	no	up
AC019257.1	116	101	120	95	34	45	28	34	90.9288	90.3522	102.897	80.2827	36.6332	41.0548	30.847	37.2629	6.26015	6.25343	6.37252	6.14792	5.50801	5.59109	5.38578	5.52086	62.2995	1.31594	3.85906e-12	1.44505e-11	FALSE	yes	up
KBTBD11-OT1	9	7	6	15	14	3	2	0	7.05482	6.26203	5.14487	12.6762	15.0843	2.73699	2.20336	0	2.49867	2.44217	2.36065	2.81744	2.91557	2.15977	2.11948	1.8941	5.7729	0.641919	0.449431	0.538552	FALSE	no	up
KBTBD11	1727	1509	1553	1662	577	658	555	514	1353.74	1349.92	1331.66	1404.53	621.687	600.313	611.432	563.327	10.1746	10.1719	10.1591	10.2091	9.45586	9.42604	9.44174	9.37335	904.386	1.18235	2.99009e-118	5.90073e-117	FALSE	yes	up
AC019257.2	10	8	7	10	2	5	5	7	7.83869	7.15661	6.00235	8.45081	2.15489	4.56165	5.5084	7.67177	2.57891	2.53354	2.45719	2.61447	2.15855	2.35243	2.42175	2.56151	5.50709	0.571517	0.354334	0.443509	FALSE	no	up
MYOM2	215	177	165	188	88	100	88	67	168.532	158.34	141.484	158.875	94.8154	91.2329	96.9478	73.4298	6.93417	6.87174	6.76284	6.87558	6.38556	6.35162	6.40565	6.1583	87.7657	0.815216	7.67665e-08	2.37651e-07	FALSE	no	up
AC023296.1	1	0	1	0	8	2	0	5	0.783869	0	0.857479	0	8.61958	1.82466	0	5.47984	0.185588	0.0846505	0.195865	0.0822478	0.854139	0.308765	0.0938851	0.634196	1.46378	-3.24288	0.0412398	0.0702263	FALSE	no	down
CSMD1	106	111	107	108	25	47	28	27	83.0901	99.2979	91.7502	91.2688	26.9362	42.8795	30.847	29.5911	5.78919	5.95911	5.88296	5.87816	4.8082	5.18451	4.91248	4.8801	42.4193	1.47582	1.16534e-11	4.28421e-11	FALSE	yes	up
PAICSP4	4	5	3	6	2	9	2	1	3.13548	4.47288	2.57244	5.07049	2.15489	8.21096	2.20336	1.09597	1.8898	2.00067	1.84039	2.04674	1.80831	2.25423	1.81338	1.70894	4.0132	0.108201	0.883713	0.912577	FALSE	no	up
AC004944.1	0	0	2	0	1	5	0	5	0	0	1.71496	0	1.07745	4.56165	0	5.47984	0.627198	0.634836	0.840953	0.631494	0.772992	1.11054	0.647686	1.17352	2.16208	-2.71762	0.078144	0.123178	FALSE	no	down
AC079054.1	5	4	16	12	1	3	1	3	3.91934	3.5783	13.7197	10.141	1.07745	2.73699	1.10168	3.2879	1.66743	1.63579	2.2828	2.09898	1.39482	1.55848	1.39852	1.60864	3.47304	1.92139	0.0213649	0.0390013	FALSE	no	up
AC009435.1	5	1	11	5	5	5	0	5	3.91934	0.894576	9.43226	4.22541	5.38724	4.56165	0	5.47984	1.59444	1.29873	1.97608	1.6189	1.70224	1.64447	1.20946	1.70833	3.12341	0.256472	0.786136	0.836	FALSE	no	up
AC016065.1	283	255	278	327	229	243	189	186	221.835	228.117	238.379	276.342	246.735	221.696	208.217	203.85	7.79	7.81551	7.85593	7.99262	7.88749	7.78942	7.73261	7.71355	221.519	0.130851	0.220461	0.298891	FALSE	no	up
MCPH1	1079	894	956	1036	734	798	672	733	845.794	799.751	819.749	875.504	790.846	728.039	740.329	803.344	9.67412	9.62138	9.64461	9.70671	9.61086	9.53365	9.54921	9.62557	767.989	0.126988	0.0331142	0.057804	FALSE	no	up
ANGPT2	172	186	176	185	106	131	74	84	134.825	166.391	150.916	156.34	114.209	119.515	81.5243	92.0612	6.73532	6.93803	6.8432	6.87765	6.57585	6.61977	6.26952	6.37796	91.1639	0.578011	0.134429	0.196824	FALSE	no	up
AF287957.1	40	39	35	40	29	59	42	54	31.3548	34.8885	30.0117	33.8032	31.246	53.8274	46.2705	59.1822	5.06318	5.14489	5.03099	5.12053	5.06229	5.49687	5.36854	5.57579	36.9699	-0.554204	0.0247973	0.0445899	FALSE	no	down
MCPH1-AS1	254	195	237	247	215	232	212	195	199.103	174.442	203.222	208.735	231.651	211.66	233.556	213.714	7.6609	7.54319	7.67946	7.70377	7.79901	7.71645	7.80652	7.72521	208.911	-0.178889	0.0975509	0.149345	FALSE	no	down
AGPAT5	2080	1777	1885	2048	1303	1578	1332	1153	1630.45	1589.66	1616.35	1730.73	1403.91	1439.66	1467.44	1263.65	10.6233	10.5993	10.615	10.6799	10.4825	10.506	10.5239	10.3854	1486.12	0.235898	2.44602e-06	6.90536e-06	FALSE	no	up
XKR5	239	212	221	227	74	91	65	60	187.345	189.65	189.503	191.833	79.7311	83.022	71.6092	65.758	7.26178	7.27281	7.27229	7.28407	6.4939	6.52673	6.40606	6.33775	116.675	1.33294	1.80536e-20	8.88866e-20	FALSE	yes	up
AF233439.1	141	131	113	125	40	27	30	25	110.526	117.189	96.8951	105.635	43.0979	24.6329	33.0504	27.3992	6.37133	6.42542	6.24698	6.32784	5.54662	5.13447	5.34546	5.21255	58.9908	1.75526	5.63911e-18	2.59837e-17	FALSE	yes	up
DEFA6	52	55	59	50	11	16	8	9	40.7612	49.2017	50.5912	42.2541	11.8519	14.5973	8.81344	9.8637	4.58943	4.75334	4.78033	4.61862	3.64226	3.77566	3.47546	3.53596	19.0713	2.00395	1.69113e-09	5.67732e-09	FALSE	yes	up
AF228730.5	15	18	16	17	15	15	11	10	11.758	16.1024	13.7197	14.3664	16.1617	13.6849	12.1185	10.9597	3.69862	3.88758	3.7888	3.81671	3.88839	3.78733	3.71845	3.66442	14.0193	0.0743546	0.840666	0.87861	FALSE	no	up
FAM66B	84	56	71	69	56	85	78	76	65.845	50.0963	60.881	58.3106	60.337	77.548	85.931	83.2935	6.08675	5.86513	6.02175	5.98631	6.0153	6.22616	6.31502	6.28776	71.9613	-0.381862	0.0274232	0.0488829	FALSE	no	down
SPAG11B	0	0	0	0	2	1	0	6	0	0	0	0	2.15489	0.912329	0	6.5758	-0.718801	-0.715653	-0.716682	-0.717031	-0.461774	-0.5968	-0.710346	-0.0849779	0.803586	-3.95151	0.0607151	0.098609	FALSE	no	down
AC134684.3	3	7	7	5	1	4	3	5	2.35161	6.26203	6.00235	4.22541	1.07745	3.64932	3.30504	5.47984	1.35753	1.67372	1.65729	1.52325	1.2357	1.47408	1.44234	1.6104	2.79151	0.472005	0.553497	0.635328	FALSE	no	up
AC105233.4	20	11	19	18	26	17	7	9	15.6774	9.84034	16.2921	15.2115	28.0136	15.5096	7.71176	9.8637	3.52886	3.24262	3.55237	3.50691	3.94065	3.51771	3.11943	3.24305	10.632	-0.0995268	0.836458	0.875457	FALSE	no	down
FAM86B3P	156	136	161	150	152	163	140	145	122.284	121.662	138.054	126.762	163.772	148.71	154.235	158.915	7.15641	7.15271	7.26085	7.18736	7.41145	7.32589	7.35837	7.38476	192.515	-0.297104	0.0100567	0.019586	FALSE	no	down
ALG1L13P	26	17	26	20	8	18	21	36	20.3806	15.2078	22.2944	16.9016	8.61958	16.4219	23.1353	39.4548	4.45529	4.26731	4.51805	4.33204	3.97586	4.3152	4.54444	4.94991	24.9045	-0.218747	0.537059	0.6205	FALSE	no	down
PRAG1	1253	1180	1136	1188	613	767	650	558	982.188	1055.6	974.096	1003.96	660.475	699.757	716.092	611.55	9.89045	9.95906	9.8826	9.91125	9.52414	9.57604	9.59708	9.45568	905.186	0.57786	2.09734e-21	1.06026e-20	FALSE	no	up
CLDN23	90	83	75	75	27	30	22	27	70.5482	74.2498	64.3109	63.3811	29.0911	27.3699	24.237	29.5911	5.92749	5.9717	5.84602	5.83352	5.22215	5.17564	5.09911	5.2345	51.9295	1.30462	4.17336e-10	1.434e-09	FALSE	yes	up
MFHAS1	1580	1387	1384	1347	1370	1620	1403	1321	1238.51	1240.78	1186.75	1138.32	1476.1	1477.97	1545.66	1447.77	10.2793	10.281	10.2395	10.2008	10.4451	10.4463	10.4888	10.4267	1260.34	-0.307668	3.75075e-12	1.40528e-11	FALSE	no	down
RPL10P19	2	5	9	3	9	3	8	4	1.56774	4.47288	7.71731	2.53524	9.69702	2.73699	8.81344	4.38387	1.62887	1.89787	2.13013	1.7287	2.23655	1.74883	2.18519	1.88816	3.90727	-0.65134	0.393537	0.483223	FALSE	no	down
ERI1	825	808	831	876	350	403	308	350	646.692	722.817	712.565	740.291	377.107	367.669	339.317	383.589	9.23159	9.33852	9.32475	9.36171	8.73403	8.7113	8.64125	8.74919	540.193	0.942282	4.12005e-41	3.21388e-40	FALSE	no	up
PPP1R3B	76	50	62	59	56	62	68	58	59.574	44.7288	53.1637	49.8598	60.337	56.5644	74.9142	63.5661	6.13775	5.9157	6.04779	5.99753	6.15106	6.09759	6.32922	6.19332	104.883	-0.292399	0.0937686	0.144332	FALSE	no	down
AC022784.1	3	1	1	2	6	9	3	13	2.35161	0.894576	0.857479	1.69016	6.46468	8.21096	3.30504	14.2476	2.10129	1.95818	1.95046	2.03862	2.43568	2.55158	2.1997	2.85652	5.62678	-2.45618	0.0011608	0.00260247	FALSE	yes	down
AC021242.3	76	73	64	56	46	53	47	38	59.574	65.304	54.8786	47.3245	49.5626	48.3535	51.7789	41.6468	5.78739	5.86426	5.71841	5.59712	5.63459	5.61455	5.67007	5.4976	50.1905	0.245944	0.212934	0.290294	FALSE	no	up
TNKS	2743	2414	2489	2417	2341	2978	2463	2225	2150.15	2159.51	2134.26	2042.56	2522.3	2716.92	2713.44	2438.53	11.1479	11.1519	11.1412	11.1012	11.2965	11.3667	11.3655	11.2647	2519.07	-0.292721	2.02598e-11	7.37745e-11	FALSE	no	down
LINC00599	4121	3388	3799	3524	8901	11073	9587	8835	3230.32	3030.82	3257.56	2978.07	9590.36	10102.2	10561.8	9682.87	11.7535	11.6951	11.7613	11.6791	12.8192	12.8729	12.919	12.8291	4946.35	-1.67598	0	0	FALSE	yes	down
AC034111.2	60	59	53	63	60	76	51	72	47.0321	52.78	45.4464	53.2401	64.6468	69.337	56.1857	78.9096	5.40811	5.50496	5.37887	5.51297	5.67964	5.74486	5.5564	5.85951	43.0519	-0.440704	0.0295045	0.0521431	FALSE	no	down
AC034111.1	21	12	10	14	25	12	11	20	16.4612	10.7349	8.57479	11.8311	26.9362	10.948	12.1185	21.9193	3.69731	3.43391	3.31484	3.48946	4.04138	3.44488	3.50177	3.88706	11.7557	-0.582136	0.167192	0.23677	FALSE	no	down
MSRA	814	872	770	837	546	559	483	563	638.069	780.07	660.258	707.333	588.286	509.992	532.111	617.03	9.19533	9.39004	9.22811	9.29468	9.11761	8.98328	9.02294	9.16301	523.65	0.31041	0.000224846	0.000546392	FALSE	no	up
AC104964.3	11	6	7	9	3	12	13	9	8.62256	5.36746	6.00235	7.60573	3.23234	10.948	14.3218	9.8637	2.8885	2.67672	2.72093	2.8261	2.51989	3.01361	3.16598	2.95235	7.17255	-0.471875	0.384998	0.474855	FALSE	no	down
AC104964.1	16	18	21	17	11	10	12	14	12.5419	16.1024	18.007	14.3664	11.8519	9.12329	13.2202	15.3435	3.65546	3.80885	3.88309	3.73732	3.62371	3.48346	3.68599	3.77581	12.9945	0.306591	0.456703	0.545585	FALSE	no	up
PRSS51	21	13	19	11	15	7	15	7	16.4612	11.6295	16.2921	9.29589	16.1617	6.38631	16.5252	7.67177	3.69232	3.47699	3.68383	3.35543	3.67373	3.1824	3.68752	3.26712	11.2337	0.214506	0.63321	0.706881	FALSE	no	up
AC104964.4	83	53	90	81	43	42	37	41	65.0611	47.4125	77.1731	68.4516	46.3302	38.3178	40.7621	44.9347	5.87501	5.61221	6.01972	5.91778	5.59434	5.44773	5.49562	5.57039	52.0167	0.603864	0.00558695	0.0113691	FALSE	no	up
RP1L1	13	8	9	17	21	18	11	8	10.1903	7.15661	7.71731	14.3664	22.6264	16.4219	12.1185	8.76774	3.50371	3.33251	3.36543	3.70378	4.0041	3.78813	3.60136	3.43219	12.7081	-0.604483	0.176687	0.248119	FALSE	no	down
SOX7	42	30	29	33	26	28	16	15	32.9225	26.8373	24.8669	27.8877	28.0136	25.5452	17.6269	16.4395	4.84158	4.68562	4.63027	4.71425	4.7163	4.64962	4.40106	4.35819	24.9255	0.356124	0.205687	0.282115	FALSE	no	up
PINX1	941	801	847	839	417	446	363	386	737.621	716.555	726.284	709.023	449.295	406.899	399.91	423.043	9.35109	9.32289	9.33599	9.31271	8.88353	8.79356	8.77821	8.82885	530.162	0.784131	9.43186e-34	6.40185e-33	FALSE	no	up
AC105001.1	4	8	16	9	10	5	7	1	3.13548	7.15661	13.7197	7.60573	10.7745	4.56165	7.71176	1.09597	2.6284	2.93096	3.28255	2.95906	3.13519	2.75132	2.96598	2.46956	8.31728	0.388054	0.497472	0.584128	FALSE	no	up
AC011008.1	4	1	4	3	5	11	3	2	3.13548	0.894576	3.42991	2.53524	5.38724	10.0356	3.30504	2.19193	1.96556	1.74679	1.99283	1.91147	2.14653	2.44452	1.9853	1.88781	4.51	-1.07953	0.164586	0.233718	FALSE	no	down
AC011008.2	99	79	99	68	168	178	170	166	77.603	70.6715	84.8904	57.4655	181.011	162.395	187.286	181.931	6.39847	6.32089	6.47518	6.15333	7.16506	7.0627	7.19761	7.16979	105.264	-1.29145	9.95763e-18	4.54391e-17	FALSE	yes	down
XKR6	384	335	340	325	198	252	228	195	301.006	299.683	291.543	274.651	213.335	229.907	251.183	213.714	8.11213	8.10779	8.08188	8.02594	7.79447	7.862	7.94296	7.79608	241.042	0.361662	0.0023173	0.00500765	FALSE	no	up
AF131215.6	132	129	142	105	116	189	135	125	103.471	115.4	121.762	88.7335	124.984	172.43	148.727	136.996	6.80364	6.89863	6.94583	6.67389	6.96901	7.26219	7.12518	7.05086	127.148	-0.447267	0.00132674	0.00295422	FALSE	no	down
AF131215.5	218	192	211	187	222	223	233	189	170.883	171.759	180.928	158.03	239.193	203.449	256.691	207.138	7.50127	7.50594	7.55198	7.43329	7.80609	7.65776	7.87121	7.67407	201.159	-0.408858	0.000209009	0.000509639	FALSE	no	down
AF131215.4	7	4	8	5	8	7	6	7	5.48708	3.5783	6.85983	4.22541	8.61958	6.38631	6.61008	7.67177	2.60979	2.46439	2.70477	2.51506	2.80982	2.67325	2.6877	2.75382	6.69797	-0.533175	0.365499	0.454879	FALSE	no	down
AF131215.7	10	11	16	15	18	8	10	4	7.83869	9.84034	13.7197	12.6762	19.394	7.29864	11.0168	4.38387	2.89615	3.0134	3.21068	3.16183	3.433	2.86128	3.07149	2.66078	8.0648	0.0693218	0.900887	0.925778	FALSE	no	up
AF131216.4	86	90	106	101	110	137	125	112	67.4127	80.5118	90.8927	85.3532	118.519	124.989	137.71	122.748	6.16474	6.31629	6.42258	6.36721	6.66132	6.71167	6.80096	6.69358	84.1334	-0.63845	2.29926e-05	6.08016e-05	FALSE	no	down
MTMR9	1138	1062	1101	1054	1837	2234	1867	1702	892.043	950.04	944.084	890.716	1979.27	2038.14	2056.84	1865.34	9.9301	9.98572	9.98011	9.92883	10.6724	10.6999	10.7083	10.6168	1224.75	-1.11165	2.30428e-120	4.64085e-119	FALSE	yes	down
AF131216.1	16	27	23	21	23	37	19	29	12.5419	24.1535	19.722	17.7467	24.7813	33.7562	20.9319	31.783	4.09806	4.52229	4.38104	4.31105	4.53974	4.77467	4.42217	4.72471	22.5063	-0.597693	0.058319	0.0951381	FALSE	no	down
SLC35G5	2	5	7	2	7	9	6	6	1.56774	4.47288	6.00235	1.69016	7.54213	8.21096	6.61008	6.5758	1.90624	2.17301	2.28757	1.92279	2.38434	2.43097	2.32406	2.32193	4.88448	-1.08908	0.137246	0.20046	FALSE	no	down
TDH	12	8	15	9	10	3	9	5	9.40643	7.15661	12.8622	7.60573	10.7745	2.73699	9.91512	5.47984	2.83377	2.69605	3.00968	2.7251	2.899	2.36473	2.85328	2.58404	6.55294	0.376041	0.496627	0.583472	FALSE	no	up
AF131216.3	25	18	29	10	17	13	8	12	19.5967	16.1024	24.8669	8.45081	18.3166	11.8603	8.81344	13.1516	4.02499	3.89212	4.19449	3.52803	3.97428	3.7073	3.55671	3.76776	14.4737	0.406586	0.33191	0.420234	FALSE	no	up
FAM167A-AS1	2	0	3	2	6	0	1	0	1.56774	0	2.57244	1.69016	6.46468	0	1.10168	0	0.175897	-0.00918096	0.277756	0.188228	0.581698	-0.00849478	0.1232	-0.00182064	1.22244	-0.357924	0.809301	0.85427	FALSE	no	down
FAM167A	451	379	345	385	397	518	363	427	353.525	339.044	295.83	325.356	427.747	472.587	399.91	467.978	8.81824	8.7837	8.67225	8.74948	8.98193	9.06928	8.92378	9.06086	877.152	-0.429917	6.18119e-10	2.11019e-09	FALSE	no	down
BLK	3	6	1	3	2	4	0	1	2.35161	5.36746	0.857479	2.53524	2.15489	3.64932	0	1.09597	0.929668	1.18347	0.771698	0.946685	0.907964	1.04566	0.682565	0.803054	1.99831	0.653246	0.586985	0.666179	FALSE	no	up
AC022239.2	6	4	10	9	12	11	5	7	4.70321	3.5783	8.57479	7.60573	12.9294	10.0356	5.5084	7.67177	2.521	2.43726	2.77536	2.71815	2.98366	2.85355	2.58214	2.71888	6.43392	-0.567623	0.299046	0.385699	FALSE	no	down
GATA4	5	7	4	9	11	10	8	9	3.91934	6.26203	3.42991	7.60573	11.8519	9.12329	8.81344	9.8637	2.16983	2.35051	2.12863	2.44219	2.6729	2.53302	2.50761	2.56751	5.27137	-0.904977	0.113048	0.169392	FALSE	no	down
NEIL2	479	410	428	431	565	685	591	503	375.473	366.776	367.001	364.23	608.758	624.946	651.093	551.272	8.65379	8.63275	8.63326	8.62642	9.10513	9.13058	9.17001	9.01025	465.33	-0.725595	8.00057e-22	4.09221e-21	FALSE	no	down
SUB1P1	41	34	25	16	31	31	31	18	32.1386	30.4156	21.437	13.5213	33.4009	28.2822	34.1521	19.7274	4.81336	4.7697	4.51573	4.22383	4.83973	4.71463	4.85673	4.46202	24.883	-0.243118	0.425299	0.514625	FALSE	no	down
FDFT1	8262	7235	7551	7676	7766	9134	7179	7971	6476.32	6472.26	6474.82	6486.84	8367.46	8333.22	7908.96	8735.95	12.7663	12.7657	12.7661	12.7678	13.0057	13.0018	12.9524	13.0467	8037.81	-0.363986	6.20491e-35	4.32479e-34	FALSE	no	down
AC069185.1	9	4	3	10	6	8	7	6	7.05482	3.5783	2.57244	8.45081	6.46468	7.29864	7.71176	6.5758	2.36378	2.10495	2.01564	2.4494	2.31782	2.37598	2.39618	2.32472	4.79961	-0.366707	0.556831	0.638573	FALSE	no	down
CTSB	5644	5034	5056	5145	3795	4306	3808	3722	4424.16	4503.3	4335.41	4347.94	4088.91	3928.49	4195.2	4079.19	12.0276	12.0446	12.0081	12.0109	11.9521	11.9141	11.9766	11.9498	3784.59	0.11289	0.000253512	0.000612169	FALSE	no	up
AC107918.4	20	19	23	17	7	21	11	16	15.6774	16.9969	19.722	14.3664	7.54213	19.1589	12.1185	17.5355	3.68184	3.73278	3.83583	3.62467	3.27741	3.81393	3.51966	3.74871	11.8537	0.233596	0.549846	0.632179	FALSE	no	up
FAM66D	20	18	12	10	21	23	19	27	15.6774	16.1024	10.2897	8.45081	22.6264	20.9836	20.9319	29.5911	4.0681	4.08578	3.8258	3.72717	4.31302	4.26189	4.25856	4.51025	18.3428	-0.893579	0.00839492	0.0165829	FALSE	no	down
USP17L2	0	0	0	0	0	0	0	1	0	0	0	0	0	0	0	1.09597	-1.03132	-1.02865	-1.02952	-1.02982	-1.0206	-1.02824	-1.01914	-0.888281	0.663885	-1.02732	0.711088	0.77405	FALSE	no	down
FAM86B1	33	35	33	26	30	45	28	27	25.8677	31.3102	28.2968	21.9721	32.3234	41.0548	30.847	29.5911	5.04021	5.18055	5.10588	4.9301	5.20644	5.38929	5.17242	5.14225	47.7585	-0.328527	0.15654	0.224074	FALSE	no	down
AC145124.1	11	9	6	10	11	13	26	19	8.62256	8.05118	5.14487	8.45081	11.8519	11.8603	28.6437	20.8234	3.64924	3.62153	3.4317	3.64229	3.82723	3.82424	4.41804	4.18287	18.024	-1.26019	0.00239219	0.00515768	FALSE	yes	down
FAM66A	12	7	9	12	7	25	9	10	9.40643	6.26203	7.71731	10.141	7.54213	22.8082	9.91512	10.9597	3.5803	3.39497	3.48486	3.62187	3.48427	4.13835	3.61596	3.66863	15.3641	-0.630046	0.144647	0.209603	FALSE	no	down
ALG1L12P	7	1	4	5	6	7	3	5	5.48708	0.894576	3.42991	4.22541	6.46468	6.38631	3.30504	5.47984	2.70469	2.34262	2.55357	2.61425	2.77316	2.76722	2.55487	2.70913	7.70077	-0.612671	0.303564	0.390649	FALSE	no	down
FAM86B2	1	1	2	2	0	0	6	1	0.783869	0.894576	1.71496	1.69016	0	0	6.61008	1.09597	0.643937	0.659328	0.747429	0.744861	0.562942	0.554456	1.14154	0.68466	1.81453	-0.569498	0.628723	0.703029	FALSE	no	down
AC068587.4	115	97	121	107	58	70	62	90	90.1449	86.7739	103.755	90.4237	62.4919	63.8631	68.3041	98.637	6.15307	6.11644	6.28381	6.15515	5.82087	5.84089	5.89842	6.2329	60.0499	0.342376	0.101573	0.154501	FALSE	no	up
LONRF1	834	712	778	828	767	921	755	801	653.747	636.938	667.118	699.727	826.402	840.255	831.768	877.87	9.59537	9.5727	9.61328	9.65549	9.80529	9.82036	9.81119	9.86051	1131.4	-0.345002	2.02916e-10	7.0809e-10	FALSE	no	down
TRMT9B	1945	1621	1735	1763	2756	3339	2846	2685	1524.62	1450.11	1487.73	1489.88	2969.44	3046.27	3135.38	2942.67	10.5408	10.4934	10.5176	10.519	11.1957	11.2217	11.251	11.1865	1701.07	-1.02238	1.40721e-155	3.76261e-154	FALSE	yes	down
AC135352.1	27	19	29	20	26	34	19	30	21.1645	16.9969	24.8669	16.9016	28.0136	31.0192	20.9319	32.879	4.23838	4.08742	4.35486	4.08372	4.44027	4.5234	4.22703	4.56478	18.5051	-0.498895	0.106069	0.160325	FALSE	no	down
DLC1	850	695	798	792	446	474	408	393	666.288	621.73	684.268	669.304	480.541	432.444	449.485	430.715	9.11039	9.04194	9.13664	9.11475	8.79224	8.6924	8.72875	8.68852	428.263	0.560035	8.61025e-15	3.56601e-14	FALSE	no	up
AC106845.1	0	0	0	1	2	3	0	6	0	0	0	0.845081	2.15489	2.73699	0	6.5758	-0.326039	-0.322155	-0.323425	-0.214944	-0.0745341	-0.0104471	-0.315593	0.293159	1.02606	-3.4846	0.0506759	0.0841755	FALSE	no	down
C8orf48	147	102	126	117	71	87	74	55	115.229	91.2467	108.042	98.8745	76.4988	79.3727	81.5243	60.2782	6.74224	6.53562	6.68424	6.60569	6.38634	6.41653	6.43973	6.19343	96.8092	0.473531	0.00273701	0.00585104	FALSE	no	up
AC022832.2	0	0	0	0	1	6	0	1	0	0	0	0	1.07745	5.47398	0	1.09597	-0.328269	-0.324335	-0.325621	-0.326058	-0.189835	0.227908	-0.317694	-0.187882	1.03513	-3.64214	0.0693002	0.110797	FALSE	no	down
SGCZ	60	63	45	71	69	90	46	71	47.0321	56.3583	38.5865	60.0008	74.3439	82.1096	50.6773	77.8137	5.37836	5.53314	5.21359	5.58913	5.77872	5.87377	5.43851	5.82039	43.4153	-0.500917	0.0240292	0.043368	FALSE	no	down
TUSC3	4185	3782	3860	3814	4256	4919	4067	4071	3280.49	3383.29	3309.87	3223.14	4585.62	4487.75	4480.53	4461.68	11.737	11.7658	11.7453	11.7207	12.0548	12.0339	12.0324	12.0283	3709.44	-0.449224	4.92158e-48	4.29384e-47	FALSE	no	down
PPM1AP1	27	14	15	23	11	34	20	22	21.1645	12.5241	12.8622	19.4369	11.8519	31.0192	22.0336	24.1113	4.25059	3.91515	3.92976	4.19097	3.88844	4.5325	4.27529	4.33942	17.9355	-0.434936	0.234008	0.314081	FALSE	no	down
MSR1	3	0	1	0	7	13	1	7	2.35161	0	0.857479	0	7.54213	11.8603	1.10168	7.67177	1.25119	0.976287	1.08348	0.971945	1.6682	1.93519	1.12173	1.67559	2.92038	-3.09804	0.0051268	0.0105006	FALSE	no	down
FGF20	5	2	6	2	2	7	2	3	3.91934	1.78915	5.14487	1.69016	2.15489	6.38631	2.20336	3.2879	1.21825	1.01997	1.31317	1.00948	1.05589	1.39977	1.06035	1.15637	2.21467	-0.176896	0.843187	0.880652	FALSE	no	down
MICU3	378	311	342	330	577	647	524	465	296.302	278.213	293.258	278.877	621.687	590.277	577.28	509.625	8.32404	8.26795	8.31488	8.26997	9.02272	8.97217	8.95008	8.82922	385.791	-1.00357	5.40492e-28	3.2491e-27	FALSE	yes	down
AC079193.2	2	3	1	3	6	3	1	0	1.56774	2.68373	0.857479	2.53524	6.46468	2.73699	1.10168	0	1.18241	1.29337	1.1072	1.2797	1.58306	1.29816	1.14196	1.02256	2.57865	-0.442049	0.65103	0.722778	FALSE	no	down
ZDHHC2	824	731	758	789	517	630	525	503	645.908	653.935	649.969	666.769	557.04	574.768	578.382	551.272	9.3964	9.40782	9.4022	9.42574	9.26181	9.28995	9.29577	9.25246	749.47	0.209737	0.000171631	0.000421842	FALSE	no	up
CNOT7	4467	3997	4328	4235	2452	3153	2390	2391	3501.54	3575.62	3711.17	3578.92	2641.9	2876.57	2633.01	2620.46	11.7163	11.7362	11.7716	11.7371	11.4525	11.531	11.4494	11.4451	3137.74	0.414103	3.96263e-30	2.48843e-29	FALSE	no	up
VPS37A	1226	1080	1153	1078	1081	1228	1039	1031	961.023	966.142	988.673	910.998	1164.72	1120.34	1144.65	1129.94	9.91877	9.92373	9.94531	9.86905	10.1	10.0632	10.0835	10.0712	986.747	-0.252448	7.1961e-08	2.22983e-07	FALSE	no	down
MTMR7	213	203	242	203	487	606	508	478	166.964	181.599	207.51	171.551	524.717	552.872	559.653	523.872	7.61338	7.68665	7.80425	7.63704	8.6847	8.73765	8.74932	8.68303	292.849	-1.57237	7.46548e-68	8.68531e-67	FALSE	yes	down
SLC7A2	324	311	324	326	38	44	29	48	253.973	278.213	277.823	275.496	40.943	40.1425	31.9487	52.6064	7.68861	7.77746	7.77628	7.76806	6.1544	6.13497	5.99689	6.32945	172.386	2.71288	2.04402e-71	2.49664e-70	FALSE	yes	up
PDGFRL	20	17	17	17	9	8	5	5	15.6774	15.2078	14.5771	14.3664	9.69702	7.29864	5.5084	5.47984	3.87205	3.85184	3.82531	3.81624	3.59641	3.45549	3.35325	3.35101	14.894	1.09282	0.00864301	0.0170348	FALSE	yes	up
MTUS1	159	140	172	168	79	130	94	95	124.635	125.241	147.486	141.974	85.1183	118.603	103.558	104.117	7.07853	7.08308	7.22731	7.19331	6.76151	7.036	6.92192	6.92638	164.855	0.385544	0.00438984	0.00910328	FALSE	no	up
AC027117.1	1	1	0	0	4	9	0	0	0.783869	0.894576	0	0	4.30979	8.21096	0	0	0.472356	0.488421	0.372117	0.371395	0.824823	1.12278	0.385188	0.384905	1.78662	-2.91984	0.0827294	0.129347	FALSE	no	down
PCM1	7383	5874	6885	6484	4152	5000	4262	4056	5787.3	5254.74	5903.74	5479.51	4473.56	4561.65	4695.36	4445.24	12.4395	12.3478	12.4585	12.3875	12.1975	12.2154	12.2422	12.1916	5154.03	0.303303	1.65347e-15	7.02285e-15	FALSE	no	up
ASAH1	1610	1451	1500	1527	2084	2543	2110	2111	1262.03	1298.03	1286.22	1290.44	2245.4	2320.05	2324.54	2313.59	10.5719	10.5966	10.5886	10.5914	11.0985	11.1296	11.1314	11.1269	2209.1	-0.841874	2.03813e-129	4.42498e-128	FALSE	no	down
AC124242.1	71	55	45	68	116	129	90	123	55.6547	49.2017	38.5865	57.4655	124.984	117.69	99.1512	134.804	5.94568	5.84798	5.66208	5.97219	6.65476	6.60019	6.44186	6.72554	75.9421	-1.24399	1.31749e-12	5.0434e-12	FALSE	yes	down
AC124242.2	2	1	2	0	4	6	2	4	1.56774	0.894576	1.71496	0	4.30979	5.47398	2.20336	4.38387	1.48361	1.41415	1.50202	1.3023	1.73887	1.83301	1.55667	1.74439	3.50565	-1.97082	0.0422932	0.0718407	FALSE	no	down
AC124242.3	5	6	2	4	1	9	7	0	3.91934	5.36746	1.71496	3.38032	1.07745	8.21096	7.71176	0	1.51315	1.62531	1.30539	1.46506	1.24535	1.81715	1.77534	1.1276	2.89338	-0.25981	0.771619	0.824332	FALSE	no	down
NAT1	104	79	112	105	50	74	81	78	81.5224	70.6715	96.0376	88.7335	53.8724	67.5124	89.236	85.4854	6.21328	6.08835	6.35953	6.28834	5.86244	6.04921	6.29172	6.25357	67.051	0.190036	0.31731	0.404968	FALSE	no	up
NAT2	7	5	8	7	1	3	0	0	5.48708	4.47288	6.85983	5.91557	1.07745	2.73699	0	0	1.93921	1.85832	2.03398	1.96875	1.55321	1.7098	1.43787	1.43737	3.72204	2.48311	0.0118511	0.0227589	FALSE	no	up
PSD3	3918	3443	3687	3407	1615	2004	1776	1533	3071.2	3080.02	3161.52	2879.19	1740.08	1828.31	1956.58	1680.12	11.5115	11.5143	11.5393	11.4499	10.9859	11.03	11.0911	10.9549	2730.9	0.758682	2.60829e-51	2.38994e-50	FALSE	no	up
SH2D4A	94	91	111	121	33	50	29	38	73.6837	81.4064	95.1801	102.255	35.5558	45.6165	31.9487	41.6468	5.75486	5.8457	5.99502	6.06445	5.12013	5.32616	5.03637	5.24822	44.6215	1.18104	6.02346e-08	1.8746e-07	FALSE	yes	up
CSGALNACT1	116	96	94	98	111	102	107	116	90.9288	85.8793	80.603	82.818	119.597	93.0576	117.88	127.132	6.21851	6.16474	6.10727	6.13205	6.47323	6.23854	6.45905	6.53182	70.0385	-0.422519	0.00848386	0.0167411	FALSE	no	down
INTS10	1942	1776	1833	1820	1400	1652	1316	1380	1522.27	1588.77	1571.76	1538.05	1508.43	1507.17	1449.81	1512.43	10.5463	10.5867	10.5765	10.556	10.5376	10.5368	10.5003	10.5401	1450.07	0.0569074	0.191444	0.265737	FALSE	no	up
LPL	169	142	144	171	68	65	63	49	132.474	127.03	123.477	144.509	73.2664	59.3014	69.4058	53.7024	7.0738	7.03654	7.01139	7.15205	6.57536	6.40936	6.53326	6.34007	163.993	1.04691	8.31249e-09	2.7011e-08	FALSE	yes	up
SLC18A1	55	46	43	49	30	46	30	35	43.1128	41.1505	36.8716	41.409	32.3234	41.9672	33.0504	38.3589	4.94852	4.90535	4.81321	4.91204	4.70005	4.92175	4.71753	4.84058	26.2448	0.154204	0.532444	0.616541	FALSE	no	up
ATP6V1B2	6766	5624	5866	6102	7735	9579	7848	7738	5303.66	5031.09	5029.97	5156.69	8334.05	8739.2	8645.98	8480.59	12.4385	12.3897	12.3895	12.4125	12.8695	12.9161	12.9055	12.8866	6215.51	-0.736767	1.38219e-156	3.72965e-155	FALSE	no	down
LZTS1	2504	2275	2233	2356	2053	2369	2263	2064	1962.81	2035.16	1914.75	1991.01	2212	2161.31	2493.1	2262.08	10.9601	10.994	10.937	10.9735	11.0727	11.0508	11.1864	11.0939	2054.82	-0.207145	8.36725e-06	2.28744e-05	FALSE	no	down
AC023403.1	0	7	2	5	1	8	0	7	0	6.26203	1.71496	4.22541	1.07745	7.29864	0	7.67177	1.07634	1.67621	1.28392	1.5207	1.22246	1.74657	1.10248	1.76033	2.95754	-0.414887	0.72269	0.783969	FALSE	no	down
AC018541.1	22	26	21	24	4	3	1	5	17.2451	23.259	18.007	20.2819	4.30979	2.73699	1.10168	5.47984	4.33974	4.55685	4.37116	4.45543	3.6739	3.5222	3.42148	3.75718	36.601	2.53719	2.79017e-08	8.82998e-08	FALSE	yes	up
GFRA2	1695	1543	1564	1674	917	1093	959	893	1328.66	1380.33	1341.1	1414.67	988.019	997.176	1056.51	978.699	10.0881	10.1262	10.0974	10.151	9.79583	9.8049	9.86109	9.78663	872.559	0.44286	2.5568e-17	1.15339e-16	FALSE	no	up
DOK2	10	6	4	10	1	5	1	2	7.83869	5.36746	3.42991	8.45081	1.07745	4.56165	1.10168	2.19193	1.99313	1.82031	1.66656	2.0276	1.44914	1.75875	1.45267	1.55753	3.31867	1.45328	0.0634336	0.10252	FALSE	no	up
XPO7	4454	3998	4102	4067	2559	3096	2558	2564	3491.35	3576.51	3517.38	3436.95	2757.19	2824.57	2818.1	2810.06	11.7484	11.7713	11.7555	11.7336	11.529	11.551	11.5489	11.5463	3370.59	0.322657	2.58475e-23	1.37583e-22	FALSE	no	up
NPM2	77	69	79	102	129	161	136	128	60.3579	61.7257	67.7408	86.1983	138.991	146.885	149.828	140.284	5.9389	5.95801	6.0378	6.25113	6.6958	6.7513	6.76836	6.70453	77.6935	-1.06212	1.44301e-11	5.28372e-11	FALSE	yes	down
FGF17	54	49	34	62	49	41	66	34	42.3289	43.8342	29.1543	52.395	52.7949	37.4055	72.7109	37.2629	5.416	5.44401	5.13275	5.59052	5.59549	5.31922	5.87052	5.31728	44.2649	-0.249694	0.343554	0.432328	FALSE	no	down
DMTN	338	355	349	333	1495	1770	1542	1612	264.948	317.574	299.26	281.412	1610.78	1614.82	1698.79	1766.7	8.51265	8.66163	8.61209	8.56162	10.1987	10.2015	10.2531	10.2933	786.336	-2.52602	6.81197e-308	4.5953e-306	FALSE	yes	down
FAM160B2	1461	1313	1258	1326	1335	1669	1487	1326	1145.23	1174.58	1078.71	1120.58	1438.39	1522.68	1638.2	1453.25	10.2746	10.2977	10.2203	10.2548	10.4858	10.5395	10.609	10.4954	1443.96	-0.421555	4.15811e-18	1.92536e-17	FALSE	no	down
NUDT18	100	86	96	98	152	142	106	117	78.3869	76.9335	82.3179	82.818	163.772	129.551	116.778	128.228	6.3489	6.33322	6.391	6.3962	7.01589	6.79671	6.70032	6.78612	91.7307	-0.748137	6.55466e-05	0.000167028	FALSE	no	down
HR	34	45	32	32	16	12	19	11	26.6515	40.2559	27.4393	27.0426	17.2392	10.948	20.9319	12.0556	4.22998	4.5659	4.25046	4.23939	3.90293	3.62001	4.03824	3.67749	16.1987	0.994501	0.00831979	0.0164443	FALSE	no	up
REEP4	2230	2393	2195	2409	547	608	514	461	1748.03	2140.72	1882.17	2035.8	589.364	554.696	566.263	505.241	10.5903	10.7909	10.663	10.7408	9.59421	9.54295	9.56066	9.46617	1341.4	1.81631	2.58071e-164	7.32234e-163	FALSE	yes	up
LGI3	21	24	18	31	41	49	29	32	16.4612	21.4698	15.4346	26.1975	44.1753	44.7041	31.9487	35.071	4.15284	4.33531	4.11192	4.48269	4.90023	4.91527	4.63203	4.70704	21.9352	-0.976471	0.00106148	0.00239258	FALSE	no	down
BMP1	3012	2632	2656	2691	2559	3323	2810	2710	2361.01	2354.52	2277.46	2274.11	2757.19	3031.67	3095.72	2970.07	11.1591	11.1565	11.1249	11.1235	11.308	11.4004	11.4208	11.3803	2236.13	-0.355407	1.82455e-17	8.25463e-17	FALSE	no	down
PHYHIP	2604	2316	2166	2273	308	318	264	209	2041.19	2071.84	1857.3	1920.87	331.854	290.121	290.843	229.057	10.2973	10.3132	10.1952	10.2315	8.47029	8.3491	8.3517	8.14321	779.068	2.78791	9.95682e-260	5.18303e-258	FALSE	yes	up
POLR3D	2975	2714	2798	2831	1704	2013	1750	1817	2332.01	2427.88	2399.22	2392.42	1835.97	1836.52	1927.94	1991.37	11.1466	11.1849	11.1736	11.1709	10.9232	10.9234	10.9681	10.9982	2157.63	0.33191	4.93676e-19	2.33454e-18	FALSE	no	up
AC105206.2	18	15	22	11	5	15	8	11	14.1096	13.4186	18.8645	9.29589	5.38724	13.6849	8.81344	12.0556	3.75212	3.72121	3.94015	3.51733	3.29234	3.73297	3.49741	3.65949	13.4149	0.466798	0.255599	0.337801	FALSE	no	up
PIWIL2	15	7	11	5	8	16	8	5	11.758	6.26203	9.43226	4.22541	8.61958	14.5973	8.81344	5.47984	3.20319	2.88811	3.08028	2.74027	3.03317	3.33023	3.04389	2.83974	8.18248	-0.252923	0.612683	0.688969	FALSE	no	down
SLC39A14	1828	1611	1689	1631	964	1123	988	885	1432.91	1441.16	1448.28	1378.33	1038.66	1024.55	1088.46	969.931	10.7191	10.7243	10.7286	10.6848	10.4413	10.4296	10.4809	10.3842	3069.45	0.468104	6.4146e-31	4.09135e-30	FALSE	no	up
PPP3CC	286	273	251	241	505	577	486	435	224.186	244.219	215.227	203.665	544.111	526.414	535.416	476.746	8.00653	8.08208	7.97127	7.9236	8.83182	8.79977	8.81598	8.703	342.406	-1.23212	3.00372e-50	2.70908e-49	FALSE	yes	down
AC087854.1	21	19	20	23	66	74	38	56	16.4612	16.9969	17.1496	19.4369	71.1115	67.5124	41.8638	61.3742	4.53049	4.55146	4.55538	4.62789	5.60165	5.5633	5.17643	5.48425	34.2577	-1.79129	3.12364e-11	1.12921e-10	FALSE	yes	down
SORBS3	1176	1135	1108	1158	410	358	401	371	921.83	1015.34	950.086	978.604	441.753	326.614	441.773	406.604	9.91448	10.0043	9.94243	9.96989	9.27241	9.03229	9.27253	9.20521	1341.67	1.26327	1.68463e-78	2.242e-77	FALSE	yes	up
AC037459.4	0	4	1	2	3	11	1	3	0	3.5783	0.857479	1.69016	3.23234	10.0356	1.10168	3.2879	0.895693	1.27603	1.00505	1.09628	1.24205	1.72056	1.0397	1.2465	2.45504	-1.57892	0.10941	0.164744	FALSE	no	down
PDLIM2	153	122	139	126	78	120	75	130	119.932	109.138	119.19	106.48	84.0409	109.48	82.626	142.476	7.13845	7.05973	7.13361	7.0388	6.85029	7.06247	6.83738	7.28837	227.657	0.119145	0.37842	0.46827	FALSE	no	up
C8orf58	478	446	418	398	285	328	272	282	374.689	398.981	358.426	336.342	307.072	299.244	299.657	309.063	8.73615	8.79234	8.69703	8.64125	8.56317	8.54052	8.54234	8.56876	642.593	0.27327	0.000138838	0.000344314	FALSE	no	up
CCAR2	6834	6226	6255	6514	3008	3486	2979	3031	5356.96	5569.63	5363.53	5504.86	3240.96	3180.38	3281.9	3321.88	12.2878	12.3255	12.289	12.3142	11.8172	11.8001	11.8286	11.8396	4457.24	0.743039	9.34758e-125	1.94789e-123	FALSE	no	up
AC037459.2	101	92	90	74	59	64	72	49	79.1708	82.301	77.1731	62.536	63.5694	58.3891	79.3209	53.7024	6.1869	6.22	6.16448	5.98535	5.99916	5.92867	6.18714	5.86189	65.2118	0.242907	0.17697	0.248437	FALSE	no	up
BIN3	903	794	851	826	447	494	388	421	707.834	710.293	729.714	698.037	481.619	450.691	427.452	461.402	9.34576	9.34896	9.37444	9.33256	8.98709	8.92743	8.88091	8.94853	564.796	0.644032	1.85086e-24	1.01755e-23	FALSE	no	up
EGR3	53	34	35	56	12	10	23	18	41.545	30.4156	30.0117	47.3245	12.9294	9.12329	25.3386	19.7274	4.68967	4.42305	4.4134	4.802	3.81013	3.60992	4.27259	4.08769	18.9213	1.16921	0.00117432	0.0026319	FALSE	yes	up
AC107959.1	79	71	77	92	23	33	16	36	61.9256	63.5149	66.0258	77.7475	24.7813	30.1069	17.6269	39.4548	5.73654	5.75749	5.79181	5.93761	5.02496	5.158	4.81111	5.36316	45.8621	1.26241	4.10351e-08	1.2883e-07	FALSE	yes	up
RHOBTB2	850	846	791	813	1015	1265	991	998	666.288	756.811	678.265	687.051	1093.61	1154.1	1091.76	1093.78	9.54961	9.66471	9.56562	9.57715	10.0088	10.0606	10.0072	10.009	935.454	-0.670859	5.58199e-33	3.7172e-32	FALSE	no	down
TNFRSF10B	4349	3882	4149	4419	83	111	92	110	3409.05	3472.74	3557.68	3734.41	89.4281	101.269	101.355	120.556	11.3975	11.4162	11.4409	11.4904	8.61699	8.66751	8.67178	8.75256	3115.23	5.10402	0	0	FALSE	yes	up
AC107959.2	27	16	31	25	0	0	0	0	21.1645	14.3132	26.5818	21.127	0	0	0	0	3.23397	2.93394	3.41343	3.22791	1.82511	1.79759	1.82887	1.82799	7.46735	6.76029	1.05432e-09	3.5639e-09	FALSE	yes	up
AC107959.4	11	7	7	3	2	1	1	2	8.62256	6.26203	6.00235	2.53524	2.15489	0.912329	1.10168	2.19193	2.31984	2.16503	2.14797	1.86857	1.84049	1.70948	1.74124	1.84444	4.21462	1.90413	0.0196511	0.0361699	FALSE	no	up
TNFRSF10C	52	42	54	71	1	1	3	1	40.7612	37.5722	46.3038	60.0008	1.07745	0.912329	3.30504	1.09597	4.47864	4.39962	4.59148	4.83662	2.70321	2.65121	2.92405	2.70864	17.5164	4.88292	1.07475e-13	4.28024e-13	FALSE	yes	up
TNFRSF10D	1910	1731	1847	1911	172	208	148	152	1497.19	1548.51	1583.76	1614.95	185.321	189.765	163.049	166.587	10.0647	10.0996	10.1232	10.1436	8.12695	8.14416	8.02863	8.04489	720.111	3.14317	0	0	FALSE	yes	up
TNFRSF10A	56	36	48	59	1	3	1	1	43.8967	32.2047	41.159	49.8598	1.07745	2.73699	1.10168	1.09597	4.40622	4.11981	4.34241	4.5218	2.5124	2.6671	2.51926	2.51766	15.1456	4.74969	7.19711e-13	2.78206e-12	FALSE	yes	up
CHMP7	2291	2068	2043	2226	1380	1632	1401	1445	1795.84	1849.98	1751.83	1881.15	1486.88	1488.92	1543.45	1583.67	10.7236	10.7521	10.6998	10.7683	10.5444	10.5457	10.5795	10.6038	1523.31	0.254717	1.56624e-09	5.26809e-09	FALSE	no	up
R3HCC1	2622	2453	2331	2358	1762	1995	1697	1926	2055.3	2194.39	1998.78	1992.7	1898.46	1820.1	1869.55	2110.83	10.9455	11.0082	10.9189	10.916	10.8701	10.8303	10.8556	10.9709	1836.66	0.0986963	0.0601625	0.0978256	FALSE	no	up
LOXL2	3914	3733	3595	3817	719	749	720	619	3068.06	3339.45	3082.64	3225.68	774.685	683.335	793.209	678.404	11.1959	11.2829	11.2007	11.2473	9.88269	9.77422	9.90334	9.76836	1609.25	2.11932	0	0	FALSE	yes	up
AC090197.1	23	23	18	25	18	19	24	10	18.029	20.5752	15.4346	21.127	19.394	17.3343	26.4403	10.9597	3.93619	4.0259	3.83226	4.0459	3.98083	3.90764	4.20416	3.63008	14.4345	0.0212932	0.953351	0.964734	FALSE	no	up
ENTPD4	3845	3461	3702	3660	2673	3309	2816	2446	3013.98	3096.13	3174.39	3093	2880.02	3018.9	3102.33	2680.74	11.5423	11.5678	11.5914	11.5668	11.4995	11.5439	11.5697	11.4324	2928.14	0.0828733	0.0449665	0.075782	FALSE	no	up
AC104561.1	12	10	8	14	3	9	1	5	9.40643	8.94576	6.85983	11.8311	3.23234	8.21096	1.10168	5.47984	2.73743	2.70773	2.57997	2.86384	2.31502	2.66398	2.12574	2.48513	5.97295	1.01197	0.101258	0.154118	FALSE	no	up
AC104561.2	7	7	7	7	3	3	1	0	5.48708	6.26203	6.00235	5.91557	3.23234	2.73699	1.10168	0	1.90431	1.95558	1.9389	1.93322	1.72339	1.67956	1.5297	1.4131	3.4743	1.7135	0.0360439	0.062297	FALSE	no	up
AC104561.4	22	20	13	21	5	12	8	2	17.2451	17.8915	11.1472	17.7467	5.38724	10.948	8.81344	2.19193	3.49247	3.51319	3.21564	3.50961	2.87142	3.20435	3.08663	2.62346	9.12742	1.20824	0.0151643	0.0285555	FALSE	yes	up
SLC25A37	2135	1901	1958	2052	1107	1305	1154	1120	1673.56	1700.59	1678.94	1734.11	1192.73	1190.59	1271.34	1227.48	10.7457	10.7607	10.7487	10.7789	10.4373	10.4356	10.4943	10.4629	1894.05	0.475882	7.50281e-24	4.05901e-23	FALSE	no	up
SINHCAFP3	1	0	2	1	12	19	0	9	0.783869	0	1.71496	0.845081	12.9294	17.3343	0	9.8637	1.55263	1.46125	1.6696	1.56587	2.47751	2.69092	1.48569	2.31054	4.70308	-3.58444	0.000861266	0.00196339	FALSE	no	down
NKX3-1	150	160	119	138	34	48	29	28	117.58	143.132	102.04	116.621	36.6332	43.7918	31.9487	30.6871	6.27088	6.46451	6.13087	6.26159	5.21399	5.3608	5.10677	5.07591	54.3954	1.73551	2.11519e-16	9.27289e-16	FALSE	yes	up
NKX2-6	21	20	18	21	7	6	2	1	16.4612	17.8915	15.4346	17.7467	7.54213	5.47398	2.20336	1.09597	3.08564	3.13823	3.03611	3.13552	2.59976	2.45421	2.17607	2.06268	6.98746	2.0317	0.000398615	0.000944447	FALSE	yes	up
STC1	718	569	647	658	317	400	323	305	562.818	509.014	554.789	556.063	341.551	364.932	355.842	334.27	8.70518	8.60276	8.69026	8.69264	8.20709	8.27195	8.24683	8.1862	312.912	0.643561	1.53397e-16	6.75846e-16	FALSE	no	up
ADAM28	7	4	11	10	2	8	2	4	5.48708	3.5783	9.43226	8.45081	2.15489	7.29864	2.20336	4.38387	2.258	2.10962	2.50715	2.45107	1.99166	2.37828	1.99696	2.17481	4.72198	0.721282	0.266857	0.350333	FALSE	no	up
AC120193.1	7	2	5	9	7	21	17	12	5.48708	1.78915	4.28739	7.60573	7.54213	19.1589	18.7286	13.1516	2.84375	2.53953	2.75522	2.98857	2.98571	3.53491	3.51096	3.28169	8.82123	-1.60759	0.00195696	0.00426696	FALSE	yes	down
ADAMDEC1	0	0	2	1	7	2	1	6	0	0	1.71496	0.845081	7.54213	1.82466	1.10168	6.5758	0.776104	0.784563	0.989899	0.889221	1.46972	1.00216	0.926739	1.40285	2.43597	-2.7379	0.0423845	0.0719717	FALSE	no	down
AF106564.1	362	305	281	282	401	505	479	439	283.761	272.846	240.951	238.313	432.056	460.726	527.705	481.13	8.31707	8.28272	8.17455	8.16504	8.70081	8.76147	8.89077	8.80243	401.769	-0.87453	5.51804e-26	3.16116e-25	FALSE	no	down
NEFM	19209	19641	16569	18260	43440	48916	46461	44169	15057.3	17570.4	14207.6	15431.2	46804.3	44627.5	51185.1	48407.8	14.1706	14.3071	14.1202	14.1921	15.2406	15.193	15.3305	15.2744	28816.7	-1.61724	2.04071e-75	2.61837e-74	FALSE	yes	down
NEFL	14619	12844	13209	13763	33150	39005	33257	33100	11459.4	11489.9	11326.4	11630.9	35717.4	35585.4	36638.6	36276.5	13.6798	13.6822	13.6693	13.6932	14.7752	14.7714	14.8012	14.7911	19387.3	-1.65142	0	0	FALSE	yes	down
MIR6841	4	2	0	3	1	2	6	5	3.13548	1.78915	0	2.53524	1.07745	1.82466	6.61008	5.47984	1.2363	1.10738	0.906335	1.18006	1.03816	1.1111	1.49077	1.41361	2.37276	-0.982901	0.316515	0.404207	FALSE	no	down
AC107373.2	66	77	54	77	57	70	57	52	51.7353	68.8823	46.3038	65.0713	61.4145	63.8631	62.7957	56.9903	5.52817	5.7768	5.4345	5.72677	5.67294	5.70931	5.6921	5.60793	44.6574	-0.0823315	0.687964	0.754751	FALSE	no	down
AC107373.3	6	11	12	12	39	26	27	29	4.70321	9.84034	10.2897	10.141	42.0204	23.7206	29.7453	31.783	3.34089	3.67281	3.69562	3.68738	4.68683	4.23475	4.40283	4.4555	17.2276	-1.86834	3.60197e-07	1.07095e-06	FALSE	yes	down
AC041005.1	24	17	19	24	12	16	1	11	18.8129	15.2078	16.2921	20.2819	12.9294	14.5973	1.10168	12.0556	3.87651	3.73306	3.77809	3.92751	3.63227	3.707	2.88806	3.59198	12.7252	0.781889	0.0817606	0.128047	FALSE	no	up
DOCK5	385	280	334	311	246	312	278	259	301.789	250.481	286.398	262.82	265.052	284.647	306.267	283.856	8.32701	8.16132	8.28	8.20353	8.21149	8.2746	8.34064	8.27239	377.494	-0.047036	0.576953	0.656976	FALSE	no	down
GNRH1	70	53	56	45	39	35	57	48	54.8708	47.4125	48.0188	38.0287	42.0204	31.9315	62.7957	52.6064	5.82035	5.70453	5.71416	5.54072	5.61522	5.42442	5.93183	5.78717	62.0591	0.00379904	0.986505	0.990249	FALSE	no	up
AC091185.1	14	12	15	7	8	14	14	5	10.9742	10.7349	12.8622	5.91557	8.61958	12.7726	15.4235	5.47984	3.34223	3.32914	3.43342	3.04442	3.21584	3.42833	3.53976	3.02429	9.97568	-0.0682556	0.886462	0.914687	FALSE	no	down
KCTD9	1072	946	997	1018	528	634	534	475	840.307	846.269	854.906	860.293	568.892	578.417	588.297	520.584	9.62994	9.63664	9.64637	9.65238	9.26694	9.28187	9.29739	9.18723	717.923	0.591495	6.32277e-24	3.42973e-23	FALSE	no	up
CDCA2	1337	1104	1160	1177	196	242	203	192	1048.03	987.612	994.675	994.661	211.18	220.784	223.641	210.426	9.52311	9.4621	9.46947	9.46948	7.99375	8.03114	8.04286	7.99078	462.894	2.21615	8.91458e-204	3.33433e-202	FALSE	yes	up
EBF2	8919	7684	8319	7898	5754	7010	6045	5563	6991.33	6873.92	7133.36	6674.45	6199.63	6395.43	6659.65	6096.87	12.6644	12.648	12.6839	12.6196	12.5489	12.5786	12.6175	12.533	5750.78	0.126387	0.000429554	0.00101339	FALSE	no	up
PPP2R2A	2782	2416	2516	2518	2046	2299	1910	1897	2180.72	2161.3	2157.42	2127.91	2204.46	2097.45	2104.21	2079.05	11.0256	11.017	11.0153	11.0022	11.0359	10.9884	10.9915	10.98	1932.85	0.0242582	0.485923	0.573291	FALSE	no	up
SDAD1P1	40	39	45	39	33	48	36	38	31.3548	34.8885	38.5865	32.9582	35.5558	43.7918	39.6605	41.6468	5.15067	5.23178	5.30929	5.18846	5.2472	5.40968	5.33111	5.3694	41.5415	-0.226129	0.308437	0.395553	FALSE	no	down
BNIP3L	2789	2356	2555	2394	3159	3740	3101	2863	2186.21	2107.62	2190.86	2023.12	3403.66	3412.11	3416.31	3137.75	11.2131	11.1798	11.215	11.1427	11.6293	11.6318	11.6329	11.5512	2797.37	-0.652219	4.92479e-58	4.99928e-57	FALSE	no	down
PNMA2	4339	3767	3927	4000	3072	3807	3312	2944	3401.21	3369.87	3367.32	3380.32	3309.92	3473.24	3648.76	3226.53	11.7687	11.7601	11.7593	11.7629	11.7434	11.7882	11.8345	11.7198	3678.01	-0.0149649	0.686361	0.753336	FALSE	no	down
DPYSL2	7674	6306	6712	6466	7616	9107	7657	6888	6015.41	5641.2	5755.4	5464.3	8205.84	8308.58	8435.56	7549.02	12.5898	12.53	12.5486	12.5005	12.8858	12.8979	12.9126	12.8052	6536.92	-0.50651	1.20207e-34	8.32133e-34	FALSE	no	down
ADRA1A	21	17	24	19	168	233	165	171	16.4612	15.2078	20.5795	16.0565	181.011	212.573	181.777	187.41	4.73541	4.69425	4.8855	4.72391	6.79876	6.96822	6.80268	6.83427	75.4151	-3.48291	2.71833e-60	2.84124e-59	FALSE	yes	down
STMN4	2002	1889	1766	1909	7811	8696	7489	7660	1569.31	1689.85	1514.31	1613.26	8415.94	7933.62	8250.48	8395.11	10.9236	10.9884	10.8927	10.9477	12.5475	12.4859	12.5267	12.5449	3774.25	-2.36931	0	0	FALSE	yes	down
TRIM35	926	872	794	909	688	846	747	713	725.863	780.07	680.838	768.179	741.284	771.831	822.955	781.425	9.4843	9.55219	9.42443	9.53767	9.50401	9.54214	9.60296	9.55377	703.501	-0.0772724	0.203591	0.279836	FALSE	no	down
PTK2B	348	323	329	351	348	415	339	360	272.786	288.948	282.11	296.624	374.952	378.617	373.469	394.548	8.24863	8.29997	8.27857	8.32335	8.53725	8.5463	8.53358	8.58463	371.138	-0.41647	9.06271e-08	2.79448e-07	FALSE	no	down
CHRNA2	10	18	22	17	33	37	39	22	7.83869	16.1024	18.8645	14.3664	35.5558	33.7562	42.9655	24.1113	3.5015	3.92036	4.02936	3.84602	4.5118	4.47463	4.67162	4.20309	17.4058	-1.26167	0.000263242	0.000635027	FALSE	yes	down
EPHX2	402	336	377	387	427	449	348	405	315.115	300.578	323.269	327.046	460.07	409.636	383.384	443.867	8.49226	8.45104	8.51497	8.52524	8.83563	8.72838	8.66812	8.80236	471.473	-0.421609	4.53121e-08	1.41887e-07	FALSE	no	down
CLU	3145	2979	3025	3020	3390	3869	3244	3416	2465.27	2664.94	2593.87	2552.15	3652.55	3529.8	3573.85	3743.82	11.4387	11.5093	11.4847	11.47	11.8027	11.7703	11.7821	11.8262	3492.61	-0.496835	1.00905e-33	6.84362e-33	FALSE	no	down
SCARA3	812	766	776	803	161	219	162	125	636.501	685.245	665.403	678.6	173.469	199.8	178.472	136.996	8.94597	9.02028	8.99061	9.01053	7.73145	7.85196	7.75567	7.53656	348.328	1.94657	6.18836e-90	9.27693e-89	FALSE	yes	up
AC013643.2	2	0	8	1	3	1	2	3	1.56774	0	6.85983	0.845081	3.23234	0.912329	2.20336	3.2879	0.908134	0.732315	1.34736	0.830029	1.06334	0.839469	0.9715	1.06762	2.05942	-0.0388743	0.969988	0.977752	FALSE	no	down
CCDC25	1826	1492	1660	1681	1375	1546	1347	1430	1431.34	1334.71	1423.41	1420.58	1481.49	1410.46	1483.96	1567.23	10.4895	10.4243	10.4843	10.4824	10.5219	10.4757	10.5234	10.575	1450.42	-0.0815222	0.0657948	0.105748	FALSE	no	down
ESCO2	880	780	815	815	157	187	136	130	689.805	697.769	698.845	688.741	169.159	170.606	149.828	142.476	8.93861	8.9499	8.9516	8.93682	7.59667	7.60344	7.49328	7.45112	321.06	2.13039	1.36525e-135	3.12578e-134	FALSE	yes	up
PBK	3683	3346	3446	3405	483	570	476	460	2886.99	2993.25	2954.87	2877.5	520.407	520.028	524.399	504.145	10.9339	10.9719	10.9583	10.9303	9.25762	9.25672	9.26439	9.22978	1245.85	2.50076	0	0	FALSE	yes	up
SCARA5	38	49	47	29	29	40	53	22	29.787	43.8342	40.3015	24.5074	31.246	36.4932	58.389	24.1113	4.6558	4.97352	4.90259	4.50436	4.68876	4.81803	5.22139	4.49036	25.8365	-0.119005	0.768608	0.821912	FALSE	no	down
NUGGC	11	0	5	5	9	11	0	13	8.62256	0	4.28739	4.22541	9.69702	10.0356	0	14.2476	2.36749	1.61787	2.05418	2.049	2.41687	2.44435	1.64148	2.64381	4.86299	-0.98	0.317188	0.404832	FALSE	no	down
ELP3	1666	1530	1503	1614	1295	1525	1173	1205	1305.93	1368.7	1288.79	1363.96	1395.29	1391.3	1292.27	1320.64	10.3613	10.4054	10.3489	10.4021	10.4235	10.4208	10.3515	10.3718	1334.65	-0.02017	0.719202	0.781051	FALSE	no	down
AC021678.1	0	1	0	1	3	0	1	0	0	0.894576	0	0.845081	3.23234	0	1.10168	0	0.166144	0.283309	0.16976	0.276784	0.520006	0.172342	0.30842	0.180352	1.46801	-1.32548	0.424749	0.514193	FALSE	no	down
PNOC	1	1	1	0	0	2	0	0	0.783869	0.894576	0.857479	0	0	1.82466	0	0	0.567968	0.583879	0.578684	0.470227	0.482909	0.687347	0.484127	0.483842	1.83851	0.310578	0.841105	0.87893	FALSE	no	up
ZNF395	429	391	369	381	221	267	220	226	336.28	349.779	316.41	321.976	238.116	243.592	242.37	247.689	8.44914	8.48522	8.39386	8.40964	8.14318	8.16228	8.15853	8.1773	401.732	0.446422	1.93483e-08	6.17259e-08	FALSE	no	up
FBXO16	112	114	114	116	170	236	147	192	87.7933	101.982	97.7525	98.0294	183.166	215.31	161.947	210.426	6.89709	7.01875	6.98397	6.98613	7.52424	7.67254	7.41395	7.65107	205.839	-1.00489	1.19866e-16	5.29615e-16	FALSE	yes	down
AC025871.3	3	1	1	1	1	18	3	2	2.35161	0.894576	0.857479	0.845081	1.07745	16.4219	3.30504	2.19193	1.95939	1.80937	1.80164	1.799	1.84466	2.84135	2.05838	1.95745	5.22929	-2.23401	0.0129125	0.0246363	FALSE	yes	down
AC025871.2	2	0	1	0	6	3	2	1	1.56774	0	0.857479	0	6.46468	2.73699	2.20336	1.09597	1.55738	1.37944	1.48093	1.37417	1.97681	1.6802	1.63279	1.52165	3.84132	-2.31534	0.0331369	0.0578284	FALSE	no	down
FZD3	2123	1623	1870	1828	1886	2361	1818	1626	1664.15	1451.9	1603.48	1544.81	2032.07	2154.01	2002.85	1782.04	10.9019	10.7813	10.8688	10.8358	11.0831	11.1368	11.0698	10.9635	2694.71	-0.347916	9.55736e-09	3.09459e-08	FALSE	no	down
EXTL3	6460	6026	6160	6085	3228	3934	3326	3297	5063.79	5390.71	5282.07	5142.32	3478	3589.1	3664.19	3613.4	12.2376	12.2978	12.2781	12.2524	11.8857	11.9144	11.9335	11.9207	4453.04	0.541315	5.60664e-62	6.02201e-61	FALSE	no	up
EXTL3-AS1	143	112	144	146	90	122	93	102	112.093	100.193	123.477	123.382	96.9702	111.304	102.456	111.789	6.7567	6.65766	6.84293	6.84227	6.6294	6.75024	6.67719	6.75382	102.82	0.119028	0.382074	0.471793	FALSE	no	up
INTS9	1057	1006	976	1050	613	761	570	548	828.549	899.943	836.899	887.335	660.475	694.283	627.957	600.59	9.62604	9.70419	9.6355	9.69086	9.41412	9.46019	9.36796	9.32765	729.084	0.416034	4.4809e-11	1.6093e-10	FALSE	no	up
INTS9-AS1	6	3	3	3	3	3	1	4	4.70321	2.68373	2.57244	2.53524	3.23234	2.73699	1.10168	4.38387	1.50016	1.33	1.32001	1.31662	1.37578	1.33469	1.18296	1.46638	2.53093	0.13341	0.87282	0.903891	FALSE	no	up
HMBOX1	392	351	411	377	254	298	239	217	307.277	313.996	352.424	318.596	273.672	271.874	263.301	237.825	8.25151	8.27148	8.37885	8.28496	8.14571	8.13964	8.11097	8.02096	302.007	0.302288	0.000655483	0.00151597	FALSE	no	up
AC108449.2	18	17	19	16	14	13	17	20	14.1096	15.2078	16.2921	13.5213	15.0843	11.8603	18.7286	21.9193	3.93957	3.98642	4.02974	3.91458	3.98224	3.8402	4.11949	4.22654	16.6935	-0.183883	0.607932	0.684558	FALSE	no	down
KIF13B	865	852	820	797	467	538	467	468	678.047	762.179	703.132	673.53	503.168	490.833	514.484	512.913	9.29269	9.40288	9.32692	9.28634	9.01379	8.99103	9.03423	9.03141	552.182	0.478783	1.70681e-10	5.97339e-10	FALSE	no	up
DUSP4	2500	2283	2377	2387	2337	2844	2539	2435	1959.67	2042.32	2038.23	2017.21	2517.99	2594.66	2797.16	2668.68	11.0003	11.0385	11.0366	11.027	11.2357	11.2642	11.3357	11.291	2237.3	-0.392613	1.33075e-22	6.94639e-22	FALSE	no	down
AC084262.2	11	8	6	16	20	20	21	13	8.62256	7.15661	5.14487	13.5213	21.5489	18.2466	23.1353	14.2476	3.36244	3.27681	3.14034	3.61401	3.91815	3.80685	3.96851	3.64313	12.1878	-1.15974	0.005158	0.0105588	FALSE	yes	down
AC084262.1	9	6	8	2	2	5	2	9	7.05482	5.36746	6.85983	1.69016	2.15489	4.56165	2.20336	9.8637	2.21611	2.09569	2.20071	1.77938	1.83347	2.03465	1.83865	2.37046	4.22323	0.162818	0.829917	0.870368	FALSE	no	up
AC084026.2	6	1	3	2	1	2	2	1	4.70321	0.894576	2.57244	1.69016	1.07745	1.82466	2.20336	1.09597	1.07874	0.723751	0.893993	0.807736	0.746813	0.821321	0.856552	0.74901	1.86213	0.677143	0.538025	0.621316	FALSE	no	up
LINC02099	0	0	4	0	1	4	0	7	0	0	3.42991	0	1.07745	3.64932	0	7.67177	0.583676	0.590844	0.96464	0.587706	0.726654	0.982383	0.602925	1.27463	2.03502	-1.86427	0.217202	0.295153	FALSE	no	down
SARAF	6065	5370	5576	5644	8501	10380	8206	8875	4754.16	4803.87	4781.3	4769.64	9159.38	9469.98	9040.38	9726.71	12.4584	12.4677	12.4635	12.4613	13.0664	13.0987	13.0538	13.1246	7856.92	-0.968839	5.43321e-281	3.21423e-279	FALSE	no	down
AC044849.1	5	2	2	6	7	3	1	5	3.91934	1.78915	1.71496	5.07049	7.54213	2.73699	1.10168	5.47984	2.01896	1.82958	1.82048	2.10917	2.27058	1.91885	1.77284	2.13503	4.26372	-0.414472	0.567193	0.648375	FALSE	no	down
LEPROTL1	3639	3080	3220	3281	2703	3065	2458	2518	2852.5	2755.29	2761.08	2772.71	2912.34	2796.29	2707.93	2759.65	11.4872	11.4547	11.4567	11.4606	11.5068	11.4686	11.4386	11.4562	2910.33	-0.00434157	0.898756	0.924029	FALSE	no	down
RPS15AP24	4	3	3	7	4	5	3	3	3.13548	2.68373	2.57244	5.91557	4.30979	4.56165	3.30504	3.2879	2.28626	2.25066	2.23863	2.50755	2.39103	2.40785	2.31235	2.31076	5.99186	-0.118765	0.852129	0.887638	FALSE	no	down
AC026979.2	90	49	55	70	69	87	39	88	70.5482	43.8342	47.1613	59.1557	74.3439	79.3727	42.9655	96.4451	6.06084	5.67546	5.73059	5.91205	6.10467	6.16181	5.66291	6.32898	63.0718	-0.407439	0.0708948	0.113025	FALSE	no	down
DCTN6	1027	839	972	911	1251	1425	1040	1187	805.033	750.549	833.469	769.869	1347.89	1300.07	1145.75	1300.91	9.75197	9.68839	9.78378	9.71136	10.2388	10.2037	10.0819	10.2043	993.579	-0.689639	1.12854e-31	7.30015e-31	FALSE	no	down
AC026979.4	71	59	55	56	83	92	88	98	55.6547	52.78	47.1613	47.3245	89.4281	83.9343	96.9478	107.405	5.95923	5.91755	5.82868	5.8312	6.36139	6.3062	6.4331	6.52564	74.6275	-0.891637	1.03408e-07	3.17266e-07	FALSE	no	down
AC026979.3	15	6	8	5	8	6	11	8	11.758	5.36746	6.85983	4.22541	8.61958	5.47398	12.1185	8.76774	3.0926	2.71109	2.81275	2.62389	2.91879	2.71902	3.10059	2.92696	7.43955	-0.290858	0.601496	0.67893	FALSE	no	down
HSPA8P11	1	0	2	6	4	1	0	6	0.783869	0	1.71496	5.07049	4.30979	0.912329	0	6.5758	1.13255	1.04506	1.23729	1.53517	1.4683	1.15297	1.05998	1.63148	2.71503	-0.623794	0.551586	0.633602	FALSE	no	down
TUBBP1	109	95	102	83	96	116	94	96	85.4417	84.9847	87.4628	70.1417	103.435	105.83	103.558	105.213	6.35455	6.34961	6.37491	6.18462	6.52342	6.54502	6.52436	6.5387	79.5121	-0.350107	0.0272605	0.0486159	FALSE	no	down
RBPMS-AS1	13	15	18	20	7	13	3	5	10.1903	13.4186	15.4346	16.9016	7.54213	11.8603	3.30504	5.47984	3.22344	3.38134	3.47046	3.53056	3.07271	3.30739	2.78293	2.94147	9.3624	0.962306	0.0506668	0.084171	FALSE	no	up
RBPMS	1815	1745	1645	1931	1326	1718	1413	1317	1422.72	1561.03	1410.55	1631.85	1428.7	1567.38	1556.67	1443.39	10.5517	10.6378	10.5438	10.6793	10.5556	10.6416	10.6352	10.5651	1671.51	0.00644151	0.917444	0.938347	FALSE	no	up
AC102945.2	51	43	48	36	31	58	56	32	39.9773	38.4668	41.159	30.4229	33.4009	52.9151	61.6941	35.071	5.3235	5.29326	5.34663	5.11495	5.18623	5.55216	5.68109	5.22292	40.8586	-0.290034	0.240753	0.321732	FALSE	no	down
GTF2E2	821	664	757	806	505	601	497	503	643.556	593.998	649.111	681.135	544.111	548.31	547.535	551.272	9.29491	9.21995	9.30297	9.34831	9.13894	9.14594	9.1447	9.15094	602.009	0.229407	0.000167086	0.000411168	FALSE	no	up
SMIM18	128	125	153	121	343	403	318	433	100.335	111.822	131.194	102.255	369.564	367.669	350.334	474.554	6.7747	6.86997	7.01298	6.79141	8.01625	8.01208	7.96147	8.27506	179.676	-1.81035	7.84559e-39	5.84914e-38	FALSE	yes	down
GSR	1376	1216	1315	1202	970	1038	939	913	1078.6	1087.8	1127.58	1015.79	1045.12	946.998	1034.48	1000.62	10.0916	10.0995	10.1332	10.0359	10.0623	9.97159	10.0528	10.0221	1120.22	0.0991497	0.0527662	0.087253	FALSE	no	up
UBXN8	495	387	426	396	332	384	260	313	388.015	346.201	365.286	334.652	357.712	350.335	286.437	343.038	8.60729	8.50273	8.55171	8.47191	8.53265	8.51355	8.33341	8.49455	400.457	0.100059	0.259669	0.342462	FALSE	no	up
PPP2CB	3217	2997	3107	3135	2556	2975	2449	2489	2521.71	2681.04	2664.19	2649.33	2753.96	2714.18	2698.01	2727.86	11.3285	11.386	11.3801	11.3748	11.4113	11.3976	11.392	11.4023	2668.21	-0.0513143	0.140721	0.204662	FALSE	no	down
TEX15	334	229	357	352	61	50	61	37	261.812	204.858	306.12	297.469	65.7243	45.6165	67.2025	40.5508	7.58218	7.33906	7.73914	7.71019	6.3194	6.03499	6.33758	5.95539	131.916	2.29347	1.61337e-34	1.11278e-33	FALSE	yes	up
AC090281.1	2	1	1	2	2	1	0	7	1.56774	0.894576	0.857479	1.69016	2.15489	0.912329	0	7.67177	1.02579	0.953513	0.947946	1.0397	1.08748	0.956129	0.859635	1.51264	2.36548	-1.07789	0.343542	0.432328	FALSE	no	down
PURG	282	230	258	264	149	207	156	140	221.051	205.752	221.229	223.101	160.54	188.852	171.862	153.435	7.77319	7.70787	7.77391	7.78163	7.48813	7.63079	7.54765	7.4491	218.641	0.365346	0.000567452	0.00132081	FALSE	no	up
WRN	1527	1445	1565	1417	446	573	457	462	1196.97	1292.66	1341.95	1197.48	480.541	522.765	503.468	506.337	10.0695	10.1445	10.1813	10.0699	9.23185	9.30426	9.272	9.2769	924.243	1.31919	8.85884e-107	1.5628e-105	FALSE	yes	up
AC068672.2	6	8	3	5	5	10	18	3	4.70321	7.15661	2.57244	4.22541	5.38724	9.12329	19.8302	3.2879	2.02858	2.21025	1.83529	1.98759	2.07761	2.3357	2.82369	1.9066	4.69053	-1.01336	0.151419	0.217797	FALSE	no	down
NRG1	896	819	768	779	1330	1515	1291	1191	702.346	732.658	658.543	658.318	1433	1382.18	1422.27	1305.3	9.5461	9.58491	9.48749	9.48717	10.2276	10.1919	10.2201	10.1353	890.984	-1.0104	1.79471e-73	2.25997e-72	FALSE	yes	down
AC090204.1	508	442	451	460	370	444	371	351	398.205	395.403	386.723	388.737	398.655	405.074	408.723	384.684	8.7079	8.70154	8.68134	8.68605	8.70913	8.72359	8.73189	8.67675	464.064	-0.0259214	0.704469	0.76903	FALSE	no	down
AC067838.1	17	6	14	5	4	5	7	8	13.3258	5.36746	12.0047	4.22541	4.30979	4.56165	7.71176	8.76774	3.35054	2.89568	3.28587	2.80802	2.82617	2.83725	3.05223	3.11329	9.10078	0.480915	0.375325	0.465077	FALSE	no	up
FUT10	207	196	197	200	128	151	104	106	162.261	175.337	168.923	169.016	137.913	137.762	114.575	116.173	7.37326	7.44317	7.40948	7.40997	7.23017	7.22874	7.07198	7.08357	176.759	0.410805	0.000228439	0.00055451	FALSE	no	up
TTI2	604	580	529	524	308	416	332	377	473.457	518.854	453.606	442.823	331.854	379.529	365.758	413.18	8.85674	8.94288	8.81677	8.79442	8.53275	8.65294	8.6197	8.73055	450.366	0.34108	5.27787e-05	0.000135608	FALSE	no	up
MAK16	822	707	716	725	613	639	540	552	644.34	632.465	613.955	612.684	660.475	582.979	594.907	604.974	9.2883	9.2708	9.24296	9.24102	9.31148	9.19465	9.2135	9.22916	592.847	0.0363721	0.561916	0.643093	FALSE	no	up
RNF122	888	784	755	776	215	181	184	208	696.076	701.348	647.396	655.783	231.651	165.132	202.709	227.961	9.31085	9.31803	9.24125	9.25356	8.32857	8.06178	8.22183	8.31565	624.958	1.71454	1.17269e-100	1.95898e-99	FALSE	yes	up
DUSP26	309	329	316	328	442	462	379	410	242.215	294.315	270.963	277.187	476.232	421.496	417.537	449.347	8.06762	8.24293	8.16796	8.18845	8.69563	8.57844	8.56918	8.63952	326.986	-0.703237	7.32686e-17	3.25468e-16	FALSE	no	down
AF279873.3	2	2	2	2	4	3	0	10	1.56774	1.78915	1.71496	1.69016	4.30979	2.73699	0	10.9597	1.29889	1.32499	1.31647	1.31358	1.55115	1.41817	1.13771	1.97682	2.97088	-1.40736	0.147923	0.213566	FALSE	no	down
AC087855.2	0	3	2	7	2	0	0	0	0	2.68373	1.71496	5.91557	2.15489	0	0	0	-0.10147	0.197755	0.101721	0.469482	0.141199	-0.0966835	-0.0902868	-0.0904694	1.13452	2.27606	0.179717	0.251625	FALSE	no	up
AC087343.1	10	5	5	17	5	2	3	11	7.83869	4.47288	4.28739	14.3664	5.38724	1.82466	3.30504	12.0556	2.91511	2.68384	2.668	3.2543	2.75588	2.4585	2.60126	3.13955	7.89758	0.481263	0.427592	0.516737	FALSE	no	up
UNC5D	248	210	251	228	123	144	110	132	194.399	187.861	215.227	192.679	132.526	131.375	121.185	144.668	7.50292	7.47108	7.59785	7.49456	7.15842	7.1504	7.08148	7.23521	163.03	0.577077	5.75527e-07	1.69253e-06	FALSE	no	up
LSM12P1	27	23	24	12	10	19	8	13	21.1645	20.5752	20.5795	10.141	10.7745	17.3343	8.81344	14.2476	4.0621	4.0398	4.04072	3.60389	3.64007	3.923	3.53983	3.79798	14.0744	0.490799	0.206624	0.283239	FALSE	no	up
AC124290.1	2	0	1	5	12	6	0	7	1.56774	0	0.857479	4.22541	12.9294	5.47398	0	7.67177	1.40748	1.22576	1.32923	1.66599	2.20432	1.76448	1.24448	1.90967	3.43909	-1.96148	0.0555739	0.0912227	FALSE	no	down
AC090809.1	0	0	1	1	4	5	0	7	0	0	0.857479	0.845081	4.30979	4.56165	0	7.67177	0.454402	0.460913	0.566734	0.564969	0.900813	0.929831	0.471898	1.14381	1.82545	-3.28642	0.0218478	0.039828	FALSE	no	down
KCNU1	0	1	1	0	6	2	0	4	0	0.894576	0.857479	0	6.46468	1.82466	0	4.38387	0.583051	0.701019	0.69565	0.587056	1.19287	0.804639	0.602186	1.03537	2.02414	-2.89266	0.0551069	0.0905403	FALSE	no	down
AC092818.1	3	5	5	4	0	1	1	2	2.35161	4.47288	4.28739	3.38032	0	0.912329	1.10168	2.19193	1.03983	1.22431	1.21084	1.13447	0.793804	0.890659	0.915712	1.02274	2.17195	1.78967	0.141797	0.205936	FALSE	no	up
AC124067.2	8	5	6	10	1	0	1	1	6.27095	4.47288	5.14487	8.45081	1.07745	0	1.10168	1.09597	1.3826	1.23865	1.29402	1.52412	0.918167	0.784974	0.921327	0.920587	2.30122	2.94552	0.00786118	0.0156161	FALSE	no	up
AC124067.3	0	0	3	2	2	5	0	4	0	0	2.57244	1.69016	2.15489	4.56165	0	4.38387	0.636938	0.644197	0.933075	0.842412	0.889428	1.10877	0.656446	1.08606	2.08253	-1.39579	0.312428	0.399818	FALSE	no	down
ZNF703	669	497	513	576	595	679	615	509	524.408	444.604	439.886	486.767	641.081	619.472	677.533	557.847	9.02254	8.8707	8.86103	8.95347	9.21109	9.17888	9.26318	9.08026	518.004	-0.395535	1.57771e-06	4.51134e-06	FALSE	no	down
AC138356.1	5	2	2	7	2	7	2	2	3.91934	1.78915	1.71496	5.91557	2.15489	6.38631	2.20336	2.19193	1.47819	1.28436	1.27628	1.62865	1.32144	1.65806	1.32604	1.32496	2.67736	0.023314	0.977973	0.984094	FALSE	no	up
ERLIN2	1962	1731	1804	1855	1209	1373	1131	1049	1537.95	1548.51	1546.89	1567.63	1302.63	1252.63	1246	1149.67	10.6452	10.6514	10.6505	10.6627	10.4965	10.4625	10.458	10.3898	1799.96	0.324307	8.80444e-13	3.39395e-12	FALSE	no	up
AC138356.2	4	1	8	5	4	6	6	7	3.13548	0.894576	6.85983	4.22541	4.30979	5.47398	6.61008	7.67177	2.15834	1.9474	2.44088	2.25089	2.25958	2.34516	2.42008	2.4866	5.15273	-0.664048	0.312822	0.400246	FALSE	no	down
PLPBP	1601	1504	1496	1652	995	1216	1055	1083	1254.97	1345.44	1282.79	1396.07	1072.06	1109.39	1162.27	1186.93	10.3156	10.3808	10.3361	10.4157	10.171	10.2019	10.2446	10.2639	1319.5	0.220804	8.83615e-06	2.41167e-05	FALSE	no	up
ADGRA2	129	179	118	140	246	285	303	251	101.119	160.129	101.182	118.311	265.052	260.014	333.809	275.088	7.06233	7.45025	7.06364	7.19134	7.90968	7.89191	8.1305	7.94481	214.186	-1.24047	7.55507e-21	3.76671e-20	FALSE	yes	down
BRF2	310	291	306	288	232	306	235	250	242.999	260.322	262.388	243.383	249.968	279.173	258.895	273.992	7.93879	8.0019	8.00919	7.94024	7.96464	8.06645	7.99678	8.04899	250.046	-0.0761668	0.390147	0.479952	FALSE	no	down
RAB11FIP1	381	330	342	324	179	231	158	157	298.654	295.21	293.258	273.806	192.863	210.748	174.065	172.067	8.25019	8.23961	8.23353	8.17113	7.86396	7.93941	7.77786	7.76824	343.759	0.625749	3.61207e-12	1.35505e-11	FALSE	no	up
EIF4EBP1	2970	2509	2604	2757	1532	1739	1380	1550	2328.09	2244.49	2232.87	2329.89	1650.65	1586.54	1520.32	1698.75	11.4246	11.3923	11.3877	11.4253	11.1281	11.095	11.0598	11.1523	5221.45	0.501247	8.24403e-30	5.1392e-29	FALSE	no	up
AP006545.1	6	3	2	2	13	10	8	3	4.70321	2.68373	1.71496	1.69016	14.0068	9.12329	8.81344	3.2879	3.14824	2.98345	2.88121	2.87628	3.72191	3.46457	3.45125	3.06326	17.7612	-1.69219	0.00170065	0.00373396	FALSE	yes	down
AP006545.3	12	7	2	4	11	15	6	12	9.40643	6.26203	1.71496	3.38032	11.8519	13.6849	6.61008	13.1516	3.54495	3.35222	2.97594	3.12734	3.68025	3.76667	3.38767	3.7422	16.7459	-1.11933	0.0225016	0.0409266	FALSE	yes	down
AP006545.2	2	5	1	0	2	1	0	5	1.56774	4.47288	0.857479	0	2.15489	0.912329	0	5.47984	1.52281	1.79372	1.44757	1.34322	1.59104	1.45714	1.36701	1.8656	3.61763	-0.307146	0.749357	0.806184	FALSE	no	down
ASH2L	2708	2386	2491	2437	1590	1755	1526	1555	2122.72	2134.46	2135.98	2059.46	1713.14	1601.14	1681.16	1704.23	10.9822	10.9875	10.9881	10.9535	10.7802	10.7177	10.7627	10.7754	1853.88	0.336446	2.11064e-19	1.00838e-18	FALSE	no	up
STAR	153	146	137	158	125	148	129	119	119.932	130.608	117.475	133.523	134.681	135.025	142.117	130.42	6.88819	6.96452	6.86976	6.98456	6.9919	6.99456	7.04064	6.96289	117.783	-0.11309	0.400048	0.489779	FALSE	no	down
LSM1	1167	1005	973	1025	871	967	770	895	914.775	899.049	834.327	866.208	938.457	882.223	848.293	980.891	9.75373	9.73715	9.66631	9.7018	9.77804	9.71917	9.68194	9.82045	788.396	-0.0537909	0.386084	0.475928	FALSE	no	down
BAG4	636	605	664	570	490	559	483	417	498.541	541.218	569.366	481.696	527.949	509.992	532.111	457.018	8.96878	9.0454	9.09301	8.93696	9.02214	8.9899	9.02948	8.88874	506.454	0.0436613	0.553224	0.635097	FALSE	no	up
DDHD2	2333	1979	2201	2196	1828	2266	1828	1819	1828.77	1770.37	1887.31	1855.8	1969.57	2067.34	2013.87	1993.56	10.9026	10.8729	10.9317	10.9161	10.9714	11.0167	10.9922	10.9827	2093.96	-0.132198	0.000600011	0.00139304	FALSE	no	down
PLPP5	935	795	797	861	469	570	430	432	732.917	711.188	683.41	727.615	505.323	520.028	473.722	473.458	9.64556	9.61843	9.58257	9.63903	9.31927	9.34334	9.26494	9.26446	1127.6	0.531575	3.07852e-22	1.59187e-21	FALSE	no	up
NSD3	5294	4556	4972	4898	4470	5437	4492	4166	4149.8	4075.69	4263.38	4139.21	4816.19	4960.34	4948.74	4565.8	12.0486	12.0318	12.0739	12.0463	12.1892	12.2173	12.215	12.1386	4412.63	-0.214615	2.5548e-10	8.87069e-10	FALSE	no	down
AC087623.2	63	65	78	60	50	68	41	62	49.3837	58.1474	66.8833	50.7049	53.8724	62.0384	45.1689	67.95	5.56005	5.69692	5.81853	5.58174	5.63114	5.75245	5.48666	5.8299	46.7276	-0.0288448	0.892186	0.918801	FALSE	no	down
LETM2	212	167	194	224	207	249	204	200	166.18	149.394	166.351	189.298	223.032	227.17	224.743	219.193	7.47027	7.37728	7.47132	7.5868	7.73646	7.75365	7.74349	7.72044	199.112	-0.413259	0.000175233	0.000430257	FALSE	no	down
FGFR1	6061	5316	5641	5674	2031	2417	2187	1922	4751.03	4755.57	4837.04	4794.99	2188.3	2205.1	2409.37	2106.45	12.3077	12.3086	12.3243	12.3162	11.6332	11.6393	11.7122	11.6023	7528.12	1.1034	1.18285e-199	4.31438e-198	FALSE	yes	up
AC087623.3	2	1	2	1	1	0	0	2	1.56774	0.894576	1.71496	0.845081	1.07745	0	0	2.19193	0.467929	0.391614	0.483454	0.385019	0.414209	0.282208	0.290875	0.528718	1.56424	0.656791	0.66013	0.730611	FALSE	no	up
RPS20P22	19	24	23	16	18	10	5	11	14.8935	21.4698	19.722	13.5213	19.394	9.12329	5.5084	12.0556	4.05962	4.30351	4.24452	4.00149	4.23231	3.7897	3.59231	3.94147	19.6793	0.596091	0.113084	0.169434	FALSE	no	up
AC069120.1	2	0	3	0	8	12	8	11	1.56774	0	2.57244	0	8.61958	10.948	8.81344	12.0556	1.74001	1.56338	1.84799	1.55734	2.30532	2.44677	2.31585	2.4932	4.70996	-3.27058	0.000369818	0.00087929	FALSE	no	down
RNF5P1	106	86	93	90	130	111	107	118	83.0901	76.9335	79.7455	76.0573	140.068	101.269	117.88	129.324	6.50647	6.44263	6.4723	6.43281	6.9675	6.67687	6.81102	6.89453	106.129	-0.624407	4.55834e-05	0.000117865	FALSE	no	down
TACC1	1001	825	894	932	728	923	728	734	784.653	738.025	766.586	787.616	784.382	842.08	802.023	804.44	9.58056	9.523	9.55861	9.5841	9.58018	9.64742	9.60116	9.604	735.976	-0.0717963	0.258948	0.341622	FALSE	no	down
AC067817.2	8	0	1	1	4	3	0	1	6.27095	0	0.857479	0.845081	4.30979	2.73699	0	1.09597	1.0465	0.460778	0.562028	0.560353	0.883404	0.75483	0.470795	0.591778	1.69539	-0.0179368	0.988728	0.991841	FALSE	no	down
PLEKHA2	50	52	48	56	11	16	21	17	39.1934	46.5179	41.159	47.3245	11.8519	14.5973	23.1353	18.6314	5.45355	5.5925	5.49314	5.60653	4.69331	4.78761	5.07723	4.94057	66.7987	1.35992	5.26323e-08	1.64342e-07	FALSE	yes	up
TM2D2	1969	1728	1853	1906	1694	2089	1723	1794	1543.44	1545.83	1588.91	1610.72	1825.2	1905.86	1898.19	1966.17	10.6218	10.6232	10.6489	10.6616	10.7796	10.8207	10.8168	10.8503	1646.18	-0.272391	9.78797e-12	3.61246e-11	FALSE	no	down
ADAM9	4214	3756	3866	3875	2054	2499	2103	1941	3303.22	3360.03	3315.01	3274.69	2213.08	2279.91	2316.83	2127.27	11.6049	11.6213	11.6084	11.5966	11.2292	11.2564	11.2711	11.1931	2812.18	0.56792	8.58572e-58	8.68889e-57	FALSE	no	up
ADAM32	28	28	30	28	52	66	40	58	21.9483	25.0481	25.7244	23.6623	56.0273	60.2137	44.0672	63.5661	4.70954	4.80387	4.82261	4.76293	5.44213	5.50818	5.23845	5.55282	33.9195	-1.21981	5.57048e-07	1.63946e-06	FALSE	yes	down
ADAM18	9	6	8	5	12	6	2	5	7.05482	5.36746	6.85983	4.22541	12.9294	5.47398	2.20336	5.47984	2.35639	2.23628	2.3414	2.1484	2.66926	2.24386	1.98045	2.24208	4.8382	-0.146841	0.824853	0.866534	FALSE	no	down
ADAM2	0	0	1	0	3	2	0	0	0	0	0.857479	0	3.23234	1.82466	0	0	-0.287423	-0.283257	-0.172398	-0.285081	0.0737052	-0.0607469	-0.276236	-0.276418	1.08965	-2.31317	0.263448	0.346495	FALSE	no	down
TCIM	47	46	28	37	27	21	10	22	36.8418	41.1505	24.0094	31.268	29.0911	19.1589	11.0168	24.1113	4.86967	4.95829	4.53964	4.73808	4.6798	4.38298	4.06108	4.54191	23.863	0.677236	0.0487177	0.081311	FALSE	no	up
AC105999.1	0	0	0	0	2	6	0	1	0	0	0	0	2.15489	5.47398	0	1.09597	0.228093	0.233629	0.231819	0.231205	0.479109	0.774306	0.242979	0.369317	1.52636	-3.83932	0.0164987	0.0308007	FALSE	no	down
AC010857.1	4	1	1	4	4	13	5	8	3.13548	0.894576	0.857479	3.38032	4.30979	11.8603	5.5084	8.76774	1.67761	1.45056	1.44398	1.69993	1.77602	2.26221	1.86664	2.0807	3.63315	-1.87487	0.0159608	0.0298936	FALSE	no	down
ZMAT4	836	684	770	777	695	800	627	711	655.314	611.89	660.258	656.628	748.826	729.864	690.753	779.233	9.28478	9.21996	9.29188	9.28665	9.41212	9.38757	9.33472	9.45052	587.933	-0.189763	0.0023042	0.00498017	FALSE	no	down
SFRP1	5535	4859	5001	5090	2536	2962	2643	2353	4338.71	4346.74	4288.25	4301.46	2732.41	2702.32	2911.74	2578.81	12.0281	12.0298	12.0169	12.0198	11.5989	11.5889	11.6563	11.547	3987.47	0.661169	5.79859e-44	4.72391e-43	FALSE	no	up
GOLGA7	2024	1857	1873	1781	1074	1280	1058	1102	1586.55	1661.23	1606.06	1505.09	1157.18	1167.78	1165.58	1207.76	10.4988	10.5424	10.5104	10.4487	10.2008	10.2093	10.2075	10.2407	1238.28	0.43653	1.5935e-21	8.08334e-21	FALSE	no	up
AC009630.1	1	6	6	6	8	6	6	0	0.783869	5.36746	5.14487	5.07049	8.61958	5.47398	6.61008	0	1.68695	2.10386	2.08801	2.08261	2.30955	2.11129	2.1849	1.62636	4.23683	-0.352664	0.644785	0.71741	FALSE	no	down
GINS4	1893	1723	1601	1826	296	317	270	246	1483.86	1541.35	1372.82	1543.12	318.924	289.208	297.453	269.608	10.0887	10.1278	10.0086	10.1291	8.62313	8.53939	8.56386	8.48143	714.082	2.33808	3.26234e-247	1.6095e-245	FALSE	yes	up
AC009630.2	3	2	8	15	0	2	1	0	2.35161	1.78915	6.85983	12.6762	0	1.82466	1.10168	0	1.10547	1.04649	1.48269	1.82551	0.847756	1.0504	0.976044	0.848974	2.49512	2.95174	0.0122009	0.0233781	FALSE	no	up
AC009630.4	4	9	9	6	3	1	0	3	3.13548	8.05118	7.71731	5.07049	3.23234	0.912329	0	3.2879	2.10741	2.46969	2.45007	2.26764	2.12322	1.89549	1.81422	2.12826	5.11018	1.70137	0.0303735	0.053525	FALSE	no	up
GPAT4	3032	2824	2794	2855	2584	2969	2638	2601	2376.69	2526.28	2395.79	2412.71	2784.12	2708.71	2906.23	2850.61	11.2178	11.2754	11.2253	11.232	11.3676	11.3415	11.4085	11.3901	2412.38	-0.211803	4.61358e-08	1.44415e-07	FALSE	no	down
ANK1	2333	2081	2138	2164	1992	2315	2018	1842	1828.77	1861.61	1833.29	1828.76	2146.27	2112.04	2223.19	2018.77	10.6238	10.6414	10.6262	10.6238	10.7829	10.7669	10.8183	10.7217	1441.72	-0.209274	3.88016e-07	1.15185e-06	FALSE	no	down
AC027702.2	53	43	36	37	22	17	7	13	41.545	38.4668	30.8692	31.268	23.7038	15.5096	7.71176	14.2476	4.83096	4.76385	4.58719	4.59759	4.38341	4.0962	3.73096	4.0466	20.5428	1.21468	0.000303505	0.000728698	FALSE	yes	up
KAT6A	6113	5439	5526	5577	3024	3717	3227	2966	4791.79	4865.6	4738.43	4713.02	3258.2	3391.13	3555.12	3250.64	12.1385	12.1531	12.1278	12.1227	11.7774	11.8137	11.8571	11.7753	4047.64	0.50599	8.26232e-48	7.17769e-47	FALSE	no	up
AC103724.4	12	10	8	8	7	13	4	4	9.40643	8.94576	6.85983	6.76065	7.54213	11.8603	4.40672	4.38387	2.80122	2.77224	2.64575	2.63937	2.68616	2.92555	2.47665	2.47485	6.20479	0.160168	0.764955	0.8189	FALSE	no	up
AP3M2	1293	1177	1246	1298	1001	1274	1002	987	1013.54	1052.92	1068.42	1096.92	1078.52	1162.31	1103.88	1081.72	10.0757	10.1108	10.1242	10.1486	10.133	10.2025	10.1545	10.1357	1222.29	-0.0665697	0.166421	0.235869	FALSE	no	down
PLAT	200	150	171	139	64	84	52	52	156.774	134.186	146.629	117.466	68.9566	76.6357	57.2873	56.9903	7.08272	6.93822	7.02005	6.81777	6.36444	6.44918	6.21934	6.21527	110.755	1.08896	1.63546e-12	6.23439e-12	FALSE	yes	up
IKBKB	1065	1003	964	1032	491	595	500	455	834.82	897.26	826.609	872.124	529.027	542.836	550.84	498.665	9.68402	9.75214	9.67472	9.72524	9.26816	9.29069	9.3039	9.21638	832.1	0.692222	2.06819e-33	1.39163e-32	FALSE	no	up
POLB	992	814	816	869	727	852	703	680	777.598	728.185	699.702	734.376	783.304	777.305	774.481	745.258	9.55514	9.4934	9.4561	9.50134	9.56195	9.55475	9.55127	9.51511	710.042	-0.0668857	0.242218	0.323251	FALSE	no	down
RPL5P23	3	8	6	6	5	6	5	1	2.35161	7.15661	5.14487	5.07049	5.38724	5.47398	5.5084	1.09597	2.22756	2.59984	2.46217	2.45659	2.48054	2.48624	2.489	2.12931	5.87488	0.15269	0.805282	0.851353	FALSE	no	up
VDAC3	4708	4192	4273	4474	4555	5296	4266	4745	3690.45	3750.06	3664.01	3780.89	4907.77	4831.7	4699.76	5200.36	11.8173	11.8325	11.8105	11.8403	12.0924	12.0771	12.05	12.1493	3617.33	-0.399758	1.2592e-28	7.67775e-28	FALSE	no	down
SLC20A2	1291	1192	1216	1250	1618	1766	1514	1614	1011.97	1066.33	1042.69	1056.35	1743.31	1611.17	1667.94	1768.89	10.1591	10.2062	10.186	10.1977	10.6654	10.5898	10.6229	10.6794	1443.68	-0.700585	1.13119e-52	1.06112e-51	FALSE	no	down
AC090739.1	3	4	14	5	16	11	6	7	2.35161	3.5783	12.0047	4.22541	17.2392	10.0356	6.61008	7.67177	2.31494	2.43186	2.97318	2.48374	3.19442	2.86818	2.65941	2.72677	6.81058	-0.912757	0.164275	0.233365	FALSE	no	down
SMIM19	1014	866	901	923	740	897	715	777	794.843	774.703	772.588	780.01	797.311	818.36	787.701	851.567	9.61197	9.58788	9.58533	9.59429	9.61485	9.63938	9.60347	9.67685	761.955	-0.0599426	0.257417	0.339864	FALSE	no	down
CHRNB3	333	297	310	299	1777	2137	1705	1756	261.028	265.689	265.818	252.679	1914.62	1949.65	1878.36	1924.52	8.18767	8.20373	8.20409	8.15885	10.183	10.2031	10.1622	10.1885	745.354	-2.87539	0	0	FALSE	yes	down
CHRNA6	5	2	4	9	12	10	4	14	3.91934	1.78915	3.42991	7.60573	12.9294	9.12329	4.40672	15.3435	2.04636	1.84457	2.0033	2.32563	2.61388	2.41817	2.08743	2.72391	4.97838	-1.3136	0.0449976	0.0758199	FALSE	no	down
THAP1	363	320	365	348	236	304	225	277	284.544	286.264	312.98	294.088	254.278	277.348	247.878	303.583	8.15277	8.15831	8.2408	8.18316	8.05057	8.12929	8.02774	8.21243	285.193	0.120079	0.16947	0.239562	FALSE	no	up
AC087533.1	4	3	3	3	9	5	2	4	3.13548	2.68373	2.57244	2.53524	9.69702	4.56165	2.20336	4.38387	2.17104	2.13428	2.12251	2.1185	2.62151	2.29206	2.09991	2.27975	5.36486	-0.928001	0.172192	0.24276	FALSE	no	down
RNF170	815	721	734	750	1143	1282	1029	1071	638.853	644.989	629.389	633.811	1231.52	1169.61	1133.63	1173.78	9.49947	9.50812	9.48622	9.49245	10.1125	10.0626	10.0324	10.066	924.873	-0.886484	2.85982e-50	2.58018e-49	FALSE	no	down
HOOK3	1597	1261	1478	1311	1124	1362	1127	981	1251.84	1128.06	1267.35	1107.9	1211.05	1242.59	1241.59	1075.14	10.252	10.1541	10.2637	10.1373	10.2207	10.245	10.2442	10.1094	1162.71	-0.00484988	0.934078	0.950338	FALSE	no	down
FNTA	1887	1663	1714	1678	1463	1680	1454	1468	1479.16	1487.68	1469.72	1418.05	1576.31	1532.71	1601.84	1608.88	10.5282	10.5336	10.5222	10.4887	10.5882	10.5617	10.6034	10.6076	1474.71	-0.109561	0.00908251	0.0178451	FALSE	no	down
POMK	260	217	198	235	194	258	258	176	203.806	194.123	169.781	198.594	209.025	235.381	284.233	192.89	7.61826	7.57355	7.45241	7.59442	7.64123	7.7519	7.93025	7.56765	188.298	-0.265621	0.0316644	0.0555188	FALSE	no	down
AC113191.1	96	82	88	98	103	78	91	50	75.2514	73.3552	75.4581	82.818	110.977	71.1617	100.253	54.7984	6.16004	6.13765	6.16221	6.24374	6.50631	6.1115	6.41318	5.89436	68.8712	-0.132939	0.499965	0.586435	FALSE	no	down
HGSNAT	1473	1317	1368	1426	1708	2038	1693	1565	1154.64	1178.16	1173.03	1205.09	1840.28	1859.33	1865.14	1715.19	10.3444	10.3625	10.3586	10.3829	10.7769	10.7868	10.7897	10.7099	1633.15	-0.628513	1.30439e-42	1.04084e-41	FALSE	no	down
AC120036.5	1	0	0	1	1	7	0	0	0.783869	0	0	0.845081	1.07745	6.38631	0	0	-0.285613	-0.383812	-0.384989	-0.278141	-0.25237	0.225193	-0.377719	-0.377877	0.956649	-2.18716	0.24822	0.329763	FALSE	no	down
RPL10AP2	13	6	15	7	8	7	3	5	10.1903	5.36746	12.8622	5.91557	8.61958	6.38631	3.30504	5.47984	3.1419	2.84489	3.27428	2.882	3.05251	2.91515	2.69949	2.8583	8.46443	0.528806	0.31517	0.402703	FALSE	no	up
AC120036.3	3	1	5	4	3	6	1	0	2.35161	0.894576	4.28739	3.38032	3.23234	5.47398	1.10168	0	1.24005	1.09168	1.40926	1.33383	1.31728	1.49775	1.12036	1.00174	2.50233	0.120949	0.901061	0.925885	FALSE	no	up
AC120036.4	6	6	6	5	1	10	13	9	4.70321	5.36746	5.14487	4.22541	1.07745	9.12329	14.3218	9.8637	2.29973	2.3507	2.33412	2.26169	1.98436	2.5962	2.85047	2.63105	5.51805	-0.823139	0.241161	0.322083	FALSE	no	down
SPIDR	1556	1404	1492	1427	1367	1683	1379	1399	1219.7	1255.98	1279.36	1205.93	1472.87	1535.45	1519.22	1533.26	10.3069	10.334	10.3512	10.2964	10.4835	10.5229	10.5128	10.5216	1361.55	-0.289535	2.99326e-12	1.12723e-11	FALSE	no	down
AC024451.2	16	8	11	8	10	8	9	0	12.5419	7.15661	9.43226	6.76065	10.7745	7.29864	9.91512	0	2.84599	2.53722	2.67784	2.51171	2.74302	2.54613	2.69608	1.93427	5.87056	0.360622	0.574886	0.655246	FALSE	no	up
RNU6-665P	0	0	0	0	1	0	0	6	0	0	0	0	1.07745	0	0	6.5758	-0.854119	-0.851198	-0.852152	-0.852476	-0.713722	-0.850749	-0.846276	-0.215368	0.737233	-3.6145	0.112083	0.168165	FALSE	no	down
CEBPD	1410	1299	1296	1389	437	507	387	369	1105.26	1162.05	1111.29	1173.82	470.844	462.551	426.35	404.412	9.67494	9.72636	9.6804	9.73687	8.83213	8.81548	8.73932	8.69042	571.271	1.3657	1.28817e-93	2.0097e-92	FALSE	yes	up
PRKDC	14268	12152	12915	13007	4753	5836	5013	4526	11184.2	10870.9	11074.3	10992	5121.11	5324.35	5522.72	4960.35	13.2756	13.2478	13.266	13.2586	12.542	12.5768	12.6097	12.5136	8107.18	1.07593	3.27417e-164	9.27003e-163	FALSE	yes	up
MCM4	9888	8773	8923	9021	2104	2718	2287	1992	7750.89	7848.11	7651.28	7623.48	2266.95	2479.71	2519.54	2183.17	12.6612	12.6736	12.6482	12.6446	11.5141	11.5914	11.6053	11.4821	4923.82	1.70735	0	0	FALSE	yes	up
UBE2V2	4335	3932	3984	4178	3523	4138	3192	3613	3398.07	3517.47	3416.19	3530.75	3795.85	3775.22	3516.56	3959.73	11.701	11.7339	11.7061	11.7375	11.8068	11.8015	11.7336	11.8475	3245.06	-0.118544	0.00160295	0.00353267	FALSE	no	down
RPL29P19	11	10	15	12	2	4	3	4	8.62256	8.94576	12.8622	10.141	2.15489	3.64932	3.30504	4.38387	2.4742	2.48908	2.69879	2.55937	1.9895	2.1171	2.09137	2.17791	5.02436	1.58534	0.0129845	0.0247647	FALSE	yes	up
AC041040.1	17	23	16	16	10	2	4	13	13.3258	20.5752	13.7197	13.5213	10.7745	1.82466	4.40672	14.2476	3.2438	3.53475	3.25969	3.25089	3.10844	2.47513	2.70989	3.2752	8.64111	0.984591	0.0806698	0.126594	FALSE	no	up
EFCAB1	219	185	167	165	23	41	43	24	171.667	165.497	143.199	139.438	24.7813	37.4055	47.3722	26.3032	6.8609	6.8229	6.68067	6.65484	5.20697	5.4966	5.68394	5.24748	73.3852	2.18747	4.04633e-27	2.37939e-26	FALSE	yes	up
AC100805.1	16	17	27	20	16	18	10	14	12.5419	15.2078	23.1519	16.9016	17.2392	16.4219	11.0168	15.3435	3.36439	3.48555	3.78733	3.55891	3.56411	3.53671	3.28132	3.48512	10.7475	0.170276	0.669741	0.739052	FALSE	no	up
AC013701.1	1	0	0	0	1	6	1	0	0.783869	0	0	0	1.07745	5.47398	1.10168	0	0.363679	0.265149	0.263186	0.262518	0.40264	0.819254	0.405531	0.27501	1.63774	-2.9325	0.0835737	0.130524	FALSE	no	down
SNAI2	508	433	489	434	259	307	269	263	398.205	387.351	419.307	366.765	279.059	280.085	296.352	288.239	8.4856	8.45903	8.53502	8.4072	8.15292	8.15621	8.20798	8.1825	301.459	0.459412	2.25592e-08	7.16068e-08	FALSE	no	up
AC113145.1	4	7	4	3	5	8	2	3	3.13548	6.26203	3.42991	2.53524	5.38724	7.29864	2.20336	3.2879	1.82017	2.05989	1.8461	1.76692	1.99466	2.12717	1.74266	1.83533	3.7471	-0.269322	0.708539	0.772282	FALSE	no	down
SNTG1	303	262	281	281	252	325	250	295	237.512	234.379	240.951	237.468	271.517	296.507	275.42	323.31	7.8352	7.82282	7.84846	7.83497	7.95976	8.04348	7.97317	8.12585	221.988	-0.296285	0.00113916	0.00255699	FALSE	no	down
PXDNL	135	112	117	104	86	70	66	56	105.822	100.193	100.325	87.8884	92.6605	63.8631	72.7109	61.3742	6.50766	6.45723	6.45866	6.34016	6.38606	6.06546	6.17486	6.03325	74.3471	0.44283	0.0179508	0.0332859	FALSE	no	up
PCMTD1	1032	816	922	848	1290	1542	1220	1280	808.953	729.974	790.595	716.629	1389.91	1406.81	1344.05	1402.84	9.80063	9.7085	9.77995	9.69204	10.3079	10.3197	10.2755	10.3169	1088.33	-0.863297	6.0348e-55	5.86061e-54	FALSE	no	down
AC064807.1	436	351	323	375	455	536	439	393	341.767	313.996	276.966	316.905	490.238	489.009	483.637	430.715	8.47255	8.39656	8.28709	8.4047	8.80749	8.80531	8.79475	8.68615	385.54	-0.599271	4.72585e-12	1.76537e-11	FALSE	no	down
AC064807.4	3	3	8	8	14	5	8	9	2.35161	2.68373	6.85983	6.76065	15.0843	4.56165	8.81344	9.8637	2.37008	2.40822	2.72748	2.72095	3.15171	2.5646	2.84418	2.90242	6.98698	-1.03134	0.0885931	0.137284	FALSE	no	down
AC064807.2	0	1	4	3	10	3	3	9	0	0.894576	3.42991	2.53524	10.7745	2.73699	3.30504	9.8637	1.28958	1.4081	1.66239	1.57902	2.15254	1.59895	1.65028	2.10173	3.51291	-1.96277	0.0290264	0.0514115	FALSE	no	down
ST18	1526	1237	1344	1216	2711	3336	2854	2716	1196.18	1106.59	1152.45	1027.62	2920.96	3043.53	3144.19	2976.65	10.2871	10.2156	10.2528	10.1482	11.1553	11.197	11.23	11.1744	1608.37	-1.43026	3.68138e-175	1.13727e-173	FALSE	yes	down
ALKAL1	14	10	10	14	9	2	0	4	10.9742	8.94576	8.57479	11.8311	9.69702	1.82466	0	4.38387	2.87188	2.75587	2.7349	2.91356	2.79324	2.2239	2.05344	2.4517	6.40398	1.35519	0.0528354	0.0873519	FALSE	no	up
RB1CC1	2093	1787	1993	1854	1838	2177	2005	1781	1640.64	1598.61	1708.95	1566.78	1980.35	1986.14	2208.87	1951.92	10.7123	10.6882	10.7504	10.6696	10.8896	10.8924	10.9935	10.8759	1759.92	-0.318685	5.56408e-08	1.73489e-07	FALSE	no	down
AC113139.1	1	7	5	2	5	11	7	2	0.783869	6.26203	4.28739	1.69016	5.38724	10.0356	7.71176	2.19193	1.73127	2.21321	2.06715	1.83296	2.14825	2.44312	2.30102	1.8919	4.44738	-0.99059	0.183697	0.256544	FALSE	no	down
NPBWR1	143	153	137	165	19	27	23	27	112.093	136.87	117.475	139.438	20.4715	24.6329	25.3386	29.5911	6.10563	6.3053	6.15095	6.32555	4.61263	4.7452	4.76827	4.88782	51.2413	2.33866	7.21947e-27	4.21904e-26	FALSE	yes	up
AC009646.2	1	5	2	7	0	1	1	3	0.783869	4.47288	1.71496	5.91557	0	0.912329	1.10168	3.2879	0.395059	0.749744	0.498918	0.862693	0.31079	0.411939	0.434417	0.642101	1.51577	1.28789	0.295222	0.381423	FALSE	no	up
OPRK1	126	106	104	120	48	38	51	39	98.7675	94.825	89.1778	101.41	51.7175	34.6685	56.1857	42.7427	6.56305	6.52675	6.47288	6.58645	6.02536	5.72899	6.09012	5.88285	96.5492	1.06307	5.69795e-10	1.94798e-09	FALSE	yes	up
AC131902.1	0	0	1	1	1	0	0	0	0	0	0.857479	0.845081	1.07745	0	0	0	0.405231	0.412088	0.522224	0.520398	0.552139	0.413139	0.423607	0.423309	1.88043	0.422506	0.802538	0.849096	FALSE	no	up
AC022034.3	3	0	4	3	4	4	0	0	2.35161	0	3.42991	2.53524	4.30979	3.64932	0	0	2.15805	1.89229	2.2691	2.18113	2.35221	2.29116	1.92453	1.9237	7.05748	0.0309391	0.969986	0.977752	FALSE	no	up
AC022034.1	4	2	3	11	15	19	0	13	3.13548	1.78915	2.57244	9.29589	16.1617	17.3343	0	14.2476	3.1459	3.03665	3.10554	3.59972	3.94052	3.99004	2.89699	3.85767	20.3633	-1.51562	0.00649766	0.0130804	FALSE	yes	down
ATP6V1H	1616	1402	1421	1541	1964	2144	1832	1895	1266.73	1254.2	1218.48	1302.27	2116.11	1956.03	2018.28	2076.86	10.3534	10.3443	10.3178	10.3789	10.8374	10.763	10.7926	10.8197	1440.83	-0.695236	8.14991e-48	7.08236e-47	FALSE	no	down
RGS20	429	408	393	383	114	163	132	151	336.28	364.987	336.989	323.666	122.829	148.71	145.422	165.491	8.36325	8.43989	8.36519	8.32772	7.49955	7.64964	7.63317	7.73862	362.728	1.22455	1.17652e-34	8.1466e-34	FALSE	yes	up
AC113194.1	6	9	2	1	3	4	0	0	4.70321	8.05118	1.71496	0.845081	3.23234	3.64932	0	0	1.84723	2.07806	1.57644	1.48149	1.72248	1.75843	1.40435	1.40386	3.66122	1.10655	0.255267	0.337509	FALSE	no	up
RPS27AP13	5	1	4	1	0	0	1	0	3.91934	0.894576	3.42991	0.845081	0	0	1.10168	0	1.4342	1.13002	1.38884	1.12194	1.03479	1.02206	1.16108	1.03613	2.83824	2.85659	0.0291905	0.0516606	FALSE	no	up
TCEA1	1902	1540	1629	1635	1150	1304	1121	1036	1490.92	1377.65	1396.83	1381.71	1239.06	1189.68	1234.98	1135.42	10.6259	10.5558	10.568	10.5584	10.4647	10.4305	10.4619	10.3922	1886.59	0.235631	7.75283e-08	2.39953e-07	FALSE	no	up
AC100821.1	14	12	12	11	15	10	9	20	10.9742	10.7349	10.2897	9.29589	16.1617	9.12329	9.91512	21.9193	3.77438	3.76529	3.74137	3.68789	4.00858	3.68115	3.72987	4.21344	17.41	-0.456327	0.251449	0.333316	FALSE	no	down
AC100821.2	1	3	0	5	5	3	8	6	0.783869	2.68373	0	4.22541	5.38724	2.73699	8.81344	6.5758	1.55293	1.75401	1.46529	1.88787	1.97291	1.7592	2.19353	2.05467	3.86675	-1.61045	0.0578608	0.0944896	FALSE	no	down
LYPLA1	2428	2158	2191	2373	1864	2288	1818	1734	1903.23	1930.49	1878.74	2005.38	2008.36	2087.41	2002.85	1900.41	10.8736	10.887	10.8614	10.9231	10.9245	10.9611	10.9218	10.8722	1835.62	-0.052449	0.239293	0.320074	FALSE	no	down
MRPL15	2042	1708	1774	1734	1649	1830	1451	1593	1600.66	1527.94	1521.17	1465.37	1776.71	1669.56	1598.54	1745.88	10.6018	10.5578	10.5536	10.5184	10.7015	10.6419	10.6006	10.6847	1482.14	-0.150613	0.00102143	0.00230722	FALSE	no	down
SOX17	10	5	10	4	6	3	5	10	7.83869	4.47288	8.57479	3.38032	6.46468	2.73699	5.5084	10.9597	2.19734	1.95296	2.23964	1.86085	2.0954	1.80324	2.02796	2.36035	4.16137	-0.0640105	0.924765	0.943788	FALSE	no	down
RP1	5	2	3	5	3	7	2	18	3.91934	1.78915	2.57244	4.22541	3.23234	6.38631	2.20336	19.7274	1.91491	1.71203	1.79033	1.941	1.85514	2.10718	1.76123	2.76633	4.3873	-1.32585	0.115354	0.172369	FALSE	no	down
XKR4	441	324	382	383	1055	1251	1045	887	345.686	289.843	327.557	323.666	1136.71	1141.32	1151.26	972.123	8.56079	8.40512	8.51274	8.5021	9.71035	9.71479	9.72325	9.55189	547.943	-1.77331	1.32966e-94	2.09419e-93	FALSE	yes	down
TMEM68	641	508	605	572	477	599	507	510	502.46	454.445	518.774	483.386	513.942	546.485	558.552	558.943	9.01561	8.92437	9.04507	8.98022	9.03648	9.09333	9.11367	9.11433	548.006	-0.151908	0.019837	0.0364792	FALSE	no	down
TGS1	1048	896	1011	955	687	803	706	671	821.495	801.54	866.911	807.053	740.206	732.601	777.786	735.394	9.65094	9.62781	9.70168	9.63426	9.55345	9.54384	9.59961	9.5474	773.261	0.14367	0.00742124	0.0147977	FALSE	no	up
LYN	727	684	705	735	243	328	262	304	569.873	611.89	604.522	621.135	261.82	299.244	288.64	333.174	8.95801	9.02721	9.01543	9.04198	8.23818	8.35587	8.32407	8.45279	402.395	1.02467	2.56865e-35	1.80173e-34	FALSE	yes	up
AC046176.1	9	4	6	10	6	9	10	11	7.05482	3.5783	5.14487	8.45081	6.46468	8.21096	11.0168	12.0556	2.83677	2.58677	2.7063	2.92274	2.79983	2.90791	3.05727	3.10819	7.43854	-0.628515	0.239553	0.320341	FALSE	no	down
RPS20	21403	19132	19039	19824	8237	9270	7382	8915	16777.1	17115	16325.5	16752.9	8874.93	8457.29	8132.6	9770.55	14.0094	14.0284	13.9836	14.0081	13.4296	13.388	13.3545	13.5136	17411.4	0.926547	1.07343e-31	6.94537e-31	FALSE	no	up
PLAG1	474	386	443	449	191	221	187	196	371.554	345.306	379.863	379.441	205.792	201.625	206.014	214.81	8.54455	8.47715	8.56504	8.56401	8.02285	8.00484	8.02387	8.05905	414.875	0.835532	5.83729e-25	3.25932e-24	FALSE	no	up
CHCHD7	1820	1601	1604	1579	1036	1258	920	1027	1426.64	1432.22	1375.4	1334.38	1116.24	1147.71	1013.55	1125.56	10.3756	10.3793	10.3408	10.3121	10.144	10.1699	10.0548	10.1517	1169.93	0.337678	3.40418e-12	1.27833e-11	FALSE	no	up
AC107952.2	34	25	27	22	24	29	30	27	26.6515	22.3644	23.1519	18.5918	25.8587	26.4576	33.0504	29.5911	4.42581	4.29346	4.31914	4.16409	4.39724	4.41766	4.5866	4.49961	19.2514	-0.336551	0.274757	0.359237	FALSE	no	down
PENK	303	273	297	303	142	154	137	128	237.512	244.219	254.671	256.06	152.998	140.499	150.93	140.284	7.45957	7.48652	7.52887	7.53444	7.02927	6.94988	7.01627	6.94755	137.592	0.764139	2.83119e-11	1.02419e-10	FALSE	no	up
AC012349.1	28	13	29	19	21	16	20	5	21.9483	11.6295	24.8669	16.0565	22.6264	14.5973	22.0336	5.47984	3.85926	3.428	3.95133	3.63402	3.8704	3.56914	3.84969	3.064	12.1504	0.206773	0.645643	0.718214	FALSE	no	up
IMPAD1	4341	3843	4139	4193	3322	3934	3461	3012	3402.77	3437.86	3549.1	3543.43	3579.28	3589.1	3812.91	3301.05	11.6872	11.697	11.7274	11.7259	11.7355	11.7381	11.7963	11.6583	3149.97	-0.0358173	0.38052	0.470297	FALSE	no	down
LINC01606	29	13	44	20	5	10	2	4	22.7322	11.6295	37.7291	16.9016	5.38724	9.12329	2.20336	4.38387	3.56981	3.08969	3.98632	3.34344	2.6895	2.94516	2.41797	2.61106	9.37968	2.05244	0.000229527	0.000556998	FALSE	yes	up
AC104051.2	0	0	0	1	8	5	2	8	0	0	0	0.845081	8.61958	4.56165	2.20336	8.76774	0.72005	0.728498	0.725741	0.835132	1.49264	1.21081	0.988971	1.50041	2.40126	-4.55724	0.000821343	0.00187659	FALSE	no	down
AC012103.1	1	0	1	0	3	10	0	2	0.783869	0	0.857479	0	3.23234	9.12329	0	2.19193	0.76461	0.670608	0.775944	0.667304	1.01904	1.45756	0.68333	0.92166	2.16049	-3.13897	0.0289752	0.0513312	FALSE	no	down
FAM110B	577	523	524	591	476	556	503	462	452.292	467.863	449.319	499.443	512.865	507.255	554.145	506.337	8.98384	9.0143	8.97805	9.07321	9.09746	9.08735	9.16826	9.08584	643.645	-0.154209	0.0163553	0.0305482	FALSE	no	down
AC027698.1	0	0	1	0	0	1	0	6	0	0	0.857479	0	0	0.912329	0	6.5758	-0.901597	-0.898864	-0.786868	-0.900061	-0.894704	-0.780739	-0.893202	-0.271616	0.695468	-2.86536	0.214426	0.292027	FALSE	no	down
AC092819.3	16	10	5	3	47	58	32	44	12.5419	8.94576	4.28739	2.53524	50.64	52.9151	35.2537	48.2226	3.76246	3.56847	3.24247	3.08685	4.84516	4.89228	4.52485	4.79996	19.9847	-2.71574	2.98142e-11	1.07824e-10	FALSE	yes	down
UBXN2B	1498	1196	1326	1353	1641	1987	1640	1482	1174.24	1069.91	1137.02	1143.39	1768.09	1812.8	1806.75	1624.22	10.3201	10.2362	10.2909	10.296	10.703	10.727	10.7237	10.622	1513.09	-0.631953	9.98731e-32	6.46998e-31	FALSE	no	down
AC009927.1	3	2	4	3	4	7	5	8	2.35161	1.78915	3.42991	2.53524	4.30979	6.38631	5.5084	8.76774	1.68957	1.6379	1.78815	1.70818	1.85806	2.01169	1.9455	2.15204	3.63046	-1.30375	0.0655497	0.105399	FALSE	no	down
SDCBP	7121	6517	6743	6692	4127	4806	3958	3901	5581.93	5829.95	5781.98	5655.28	4446.62	4384.66	4360.45	4275.37	12.3508	12.3923	12.3844	12.3633	12.1352	12.1221	12.1169	12.0986	4652.8	0.387229	8.79664e-35	6.10227e-34	FALSE	no	up
NSMAF	1110	940	1039	994	847	1126	866	900	870.094	840.901	890.92	840.011	912.598	1027.28	954.054	986.37	9.7791	9.74737	9.8012	9.74638	9.82372	9.93539	9.86548	9.89691	896.301	-0.174134	0.000938954	0.00212931	FALSE	no	down
AC068522.1	15	13	9	5	16	3	3	9	11.758	11.6295	7.71731	4.22541	17.2392	2.73699	3.30504	9.8637	3.28606	3.27758	3.06125	2.81803	3.51782	2.6996	2.76082	3.18404	9.29514	0.106739	0.853207	0.888276	FALSE	no	up
TOX	178	190	190	198	32	26	32	26	139.529	169.969	162.921	167.326	34.4783	23.7206	35.2537	28.4951	7.20624	7.38517	7.34637	7.3708	6.14019	5.91443	6.15512	6.02821	265.538	2.40162	3.42793e-51	3.13444e-50	FALSE	yes	up
AC090152.1	126	123	116	94	24	45	16	23	98.7675	110.033	99.4675	79.4376	25.8587	41.0548	17.6269	25.2072	6.58457	6.68177	6.59078	6.39336	5.55925	5.86612	5.34247	5.54456	120.656	1.79607	1.93341e-19	9.25546e-19	FALSE	yes	up
AC021393.1	1	0	2	0	4	17	0	20	0.783869	0	1.71496	0	4.30979	15.5096	0	21.9193	1.38891	1.2912	1.51166	1.2848	1.77632	2.49137	1.31551	2.73632	4.50701	-4.05393	0.00117752	0.00263794	FALSE	no	down
CA8	280	276	253	231	70	83	61	51	219.483	246.903	216.942	195.214	75.4213	75.7233	67.2025	55.8943	7.73984	7.84945	7.72904	7.63235	6.84153	6.84138	6.75728	6.62766	258.618	1.67284	5.68687e-42	4.49443e-41	FALSE	yes	up
LINC01301	15	22	15	34	10	25	16	24	11.758	19.6807	12.8622	28.7328	10.7745	22.8082	17.6269	26.3032	3.87889	4.20197	3.93208	4.47808	3.83994	4.30516	4.12781	4.40619	18.154	-0.0916146	0.822814	0.864908	FALSE	no	down
RAB2A	3964	3575	3620	3892	4890	5463	4407	4509	3107.26	3198.11	3104.07	3289.06	5268.72	4984.06	4855.1	4941.72	11.6663	11.6931	11.6653	11.7192	12.1717	12.1172	12.0915	12.1088	3641.06	-0.659052	3.67514e-79	4.92078e-78	FALSE	no	down
AC068389.1	29	18	16	25	27	26	9	20	22.7322	16.1024	13.7197	21.127	29.0911	23.7206	9.91512	21.9193	4.1314	3.88919	3.78766	4.07658	4.31026	4.15959	3.60653	4.09738	15.3574	-0.200583	0.633462	0.707074	FALSE	no	down
CHD7	8732	7694	8174	7979	6274	7879	6634	6056	6844.74	6882.87	7009.03	6742.9	6759.9	7188.24	7308.54	6637.18	12.7602	12.7654	12.7825	12.7461	12.7485	12.8063	12.822	12.7313	7121.56	-0.0218545	0.510206	0.595669	FALSE	no	down
AC113143.1	1	3	3	4	2	2	2	0	0.783869	2.68373	2.57244	3.38032	2.15489	1.82466	2.20336	0	1.00436	1.20066	1.19064	1.26368	1.15116	1.11861	1.15565	0.930228	2.36609	0.590271	0.560898	0.642095	FALSE	no	up
AC113143.2	0	0	5	4	7	7	6	3	0	0	4.28739	3.38032	7.54213	6.38631	6.61008	3.2879	1.48005	1.49205	1.91583	1.83929	2.14117	2.07134	2.08013	1.83261	3.95386	-1.64456	0.0544678	0.0896854	FALSE	no	down
AC022182.1	4	2	6	4	7	2	4	5	3.13548	1.78915	5.14487	3.38032	7.54213	1.82466	4.40672	5.47984	1.64731	1.52118	1.81117	1.66884	1.96623	1.52522	1.74946	1.82867	3.3352	-0.501998	0.530727	0.614984	FALSE	no	down
AC022182.3	104	57	87	87	14	15	18	12	81.5224	50.9908	74.6006	73.5221	15.0843	13.6849	19.8302	13.1516	5.91586	5.49812	5.83335	5.82031	4.62868	4.56427	4.79383	4.55487	43.9247	2.19244	1.08918e-15	4.65681e-15	FALSE	yes	up
AC022182.2	7	4	4	3	0	9	5	2	5.48708	3.5783	3.42991	2.53524	0	8.21096	5.5084	2.19193	1.49389	1.33548	1.32329	1.24085	0.976756	1.67212	1.48101	1.20794	2.57849	-0.0974145	0.916103	0.937263	FALSE	no	down
CLVS1	193	140	182	165	218	269	193	226	151.287	125.241	156.061	139.438	234.883	245.417	212.624	247.689	7.13564	6.96384	7.16415	7.06079	7.55163	7.59544	7.45511	7.60338	143.477	-0.717096	1.36929e-08	4.40129e-08	FALSE	no	down
NPM1P6	17	7	4	9	5	2	4	6	13.3258	6.26203	3.42991	7.60573	5.38724	1.82466	4.40672	6.5758	3.02578	2.63102	2.41774	2.71849	2.5718	2.27741	2.50189	2.65115	6.3921	0.78383	0.189781	0.263733	FALSE	no	up
ASPH	3004	2531	2773	2604	1481	1794	1484	1324	2354.74	2264.17	2377.79	2200.59	1595.7	1636.72	1634.89	1451.06	11.1681	11.1309	11.1773	11.1041	10.8078	10.8307	10.8297	10.7228	2263.54	0.54107	1.50551e-33	1.01587e-32	FALSE	no	up
AC023095.1	8	5	13	11	14	20	8	21	6.27095	4.47288	11.1472	9.29589	15.0843	18.2466	8.81344	23.0153	2.97442	2.84694	3.26529	3.165	3.44401	3.57671	3.13705	3.7354	9.65915	-1.06513	0.0265409	0.0474638	FALSE	yes	down
NKAIN3	131	136	145	121	160	192	177	185	102.687	121.662	124.334	102.255	172.392	175.167	194.997	202.754	6.77708	6.92591	6.94526	6.77361	7.24342	7.25905	7.3594	7.39655	127.61	-0.725274	1.35341e-08	4.3513e-08	FALSE	no	down
XRCC6P4	1	0	1	1	8	14	0	5	0.783869	0	0.857479	0.845081	8.61958	12.7726	0	5.47984	1.4537	1.36102	1.46898	1.46647	2.1372	2.38323	1.3839	1.918	4.3027	-3.42772	0.00898643	0.0176669	FALSE	no	down
NKAIN3-IT1	429	361	388	384	646	748	664	600	336.28	322.942	332.702	324.511	696.031	682.422	731.515	657.58	8.49597	8.45969	8.4864	8.46397	9.18428	9.16512	9.23334	9.12841	437.788	-1.0713	2.94899e-45	2.45694e-44	FALSE	yes	down
AC120042.1	3	4	4	5	6	14	14	6	2.35161	3.5783	3.42991	4.22541	6.46468	12.7726	15.4235	6.5758	2.17993	2.29528	2.28153	2.34756	2.5113	2.87023	2.97952	2.51841	5.86702	-1.6124	0.00657622	0.0132265	FALSE	yes	down
GGH	1905	1709	1791	1825	875	971	793	795	1493.27	1528.83	1535.74	1542.27	942.766	885.872	873.632	871.294	10.427	10.4497	10.4541	10.4582	9.99518	9.93873	9.92633	9.92392	1200.45	0.771361	2.7144e-60	2.83826e-59	FALSE	no	up
AC120042.2	7	2	1	0	0	0	3	0	5.48708	1.78915	0.857479	0	0	0	3.30504	0	0.31515	-0.01826	-0.120301	-0.225979	-0.2186	-0.223734	0.118134	-0.218055	1.02995	1.33796	0.440815	0.529812	FALSE	no	up
TTPA	15	12	8	14	1	17	5	7	11.758	10.7349	6.85983	11.8311	1.07745	15.5096	5.5084	7.67177	3.37732	3.32348	3.09602	3.38016	2.65432	3.54735	3.01309	3.15187	10.7166	0.448456	0.488824	0.576046	FALSE	no	up
AC011978.1	3	4	9	3	3	2	2	3	2.35161	3.5783	7.71731	2.53524	3.23234	1.82466	2.20336	3.2879	1.1408	1.25076	1.55465	1.15808	1.21738	1.08907	1.12608	1.22174	2.32299	0.621983	0.474474	0.562544	FALSE	no	up
YTHDF3-AS1	70	50	60	64	46	37	43	44	54.8708	44.7288	51.4487	54.0852	49.5626	33.7562	47.3722	48.2226	5.56561	5.3942	5.51035	5.55272	5.4774	5.17271	5.43998	5.45463	40.3861	0.206795	0.335931	0.424513	FALSE	no	up
YTHDF3	3977	3507	3650	3682	2769	3176	2661	2559	3117.45	3137.28	3129.8	3111.59	2983.45	2897.56	2931.57	2804.58	11.5397	11.5458	11.5435	11.5379	11.4977	11.47	11.481	11.4391	2750.03	0.105185	0.00300695	0.0063899	FALSE	no	up
AC011978.2	14	3	4	10	15	17	7	20	10.9742	2.68373	3.42991	8.45081	16.1617	15.5096	7.71176	21.9193	3.26511	2.70966	2.77085	3.12396	3.49564	3.47405	3.08141	3.70454	9.66483	-1.24874	0.0161862	0.0302685	FALSE	yes	down
LINC01414	105	112	94	107	19	22	21	23	82.3062	100.193	80.603	90.4237	20.4715	20.0712	23.1353	25.2072	6.51119	6.68343	6.4937	6.59297	5.52389	5.50015	5.59459	5.64477	178.589	1.99562	1.36169e-25	7.7189e-25	FALSE	yes	up
AC069133.1	2	2	1	2	0	3	0	2	1.56774	1.78915	0.857479	1.69016	0	2.73699	0	2.19193	1.55024	1.57894	1.47257	1.56641	1.38792	1.67495	1.39021	1.62563	3.9334	0.203452	0.840019	0.878037	FALSE	no	up
LINC01289	0	1	2	4	4	0	0	2	0	0.894576	1.71496	3.38032	4.30979	0	0	2.19193	1.04709	1.16203	1.24963	1.40961	1.48216	1.0575	1.07138	1.2997	2.7792	-0.0978363	0.928029	0.946023	FALSE	no	down
MIR124-2HG	3089	2511	2855	2700	2435	3107	2579	2270	2421.37	2246.28	2448.1	2281.72	2623.58	2834.61	2841.23	2487.85	11.2862	11.217	11.2964	11.2314	11.3612	11.4343	11.4365	11.3114	2655.26	-0.199266	2.92784e-05	7.68092e-05	FALSE	no	down
MIR124-2	43	26	22	43	28	44	22	36	33.7064	23.259	18.8645	36.3385	30.1685	40.1425	24.237	39.4548	5.01416	4.74214	4.6017	5.07269	4.92961	5.15153	4.77315	5.13599	31.4391	-0.257562	0.364563	0.454012	FALSE	no	down
AC090136.3	4	3	7	5	10	5	5	7	3.13548	2.68373	6.00235	4.22541	10.7745	4.56165	5.5084	7.67177	1.89062	1.85144	2.11855	1.98413	2.39695	2.0104	2.07788	2.22091	4.18519	-0.822915	0.219878	0.298285	FALSE	no	down
BHLHE22	393	342	353	343	119	116	112	113	308.06	305.945	302.69	289.863	128.216	105.83	123.388	123.844	7.7039	7.69583	7.68516	7.64085	6.83925	6.66356	6.80352	6.80696	145.209	1.33028	5.2325e-31	3.34708e-30	FALSE	yes	up
CYP7B1	374	285	339	327	236	296	251	222	293.167	254.954	290.685	276.342	254.278	270.05	276.522	243.305	8.07301	7.94222	8.06487	8.01733	7.93962	7.9957	8.0176	7.89894	236.203	0.0950714	0.356546	0.44577	FALSE	no	up
LINC01299	2	0	0	1	1	9	1	1	1.56774	0	0	0.845081	1.07745	8.21096	1.10168	1.09597	0.289535	0.102083	0.100454	0.20621	0.234279	0.829678	0.236976	0.236344	1.36375	-2.242	0.111654	0.167617	FALSE	no	down
ARMC1	1651	1413	1624	1642	1169	1454	1203	1121	1294.17	1264.04	1392.55	1387.62	1259.54	1326.53	1325.32	1228.58	10.2949	10.2726	10.3647	10.3613	10.2692	10.3183	10.3174	10.2457	1198.62	0.0541775	0.343591	0.432337	FALSE	no	up
MTFR1	1193	1071	1146	1135	571	675	565	577	935.155	958.091	982.67	959.167	615.222	615.822	622.449	632.373	9.79272	9.81581	9.84009	9.81691	9.40423	9.40497	9.41476	9.42904	813.805	0.625571	6.09987e-33	4.05799e-32	FALSE	no	up
PDE7A	3109	2798	2868	2845	1152	1454	1243	1152	2437.05	2503.02	2459.25	2404.26	1241.22	1326.53	1369.39	1262.55	11.1029	11.1289	11.1117	11.0897	10.4715	10.5312	10.56	10.4868	1849.77	0.914346	1.65485e-103	2.84901e-102	FALSE	no	up
AC100812.1	25	14	22	14	6	4	4	5	19.5967	12.5241	18.8645	11.8311	6.46468	3.64932	4.40672	5.47984	3.74034	3.44436	3.71105	3.41127	3.11019	2.89974	2.97038	3.04571	10.8524	1.66344	0.00175944	0.00385601	FALSE	yes	up
AC084082.1	7	2	4	8	2	0	3	0	5.48708	1.78915	3.42991	6.76065	2.15489	0	3.30504	0	1.30588	0.982089	1.13691	1.39277	1.01792	0.782877	1.12012	0.793793	2.16347	1.72001	0.106999	0.161611	FALSE	no	up
TRIM55	17	9	7	3	2	0	6	1	13.3258	8.05118	6.00235	2.53524	2.15489	0	6.61008	1.09597	2.57967	2.28914	2.1541	1.86938	1.84091	1.60109	2.18924	1.73866	4.38894	1.64445	0.0438257	0.0741286	FALSE	no	up
LINC00967	0	0	1	0	0	2	0	7	0	0	0.857479	0	0	1.82466	0	7.67177	-0.0872855	-0.0825581	0.0272943	-0.0846276	-0.0754682	0.138454	-0.074589	0.615437	1.25515	-3.20935	0.0775559	0.12239	FALSE	no	down
RRS1-AS1	9	4	5	6	3	5	6	6	7.05482	3.5783	4.28739	5.07049	3.23234	4.56165	6.61008	6.5758	2.10543	1.84477	1.90307	1.96397	1.81635	1.92396	2.06478	2.06272	3.78935	-0.0576438	0.93211	0.949013	FALSE	no	down
RRS1	1106	983	990	1057	741	798	753	671	866.959	879.368	848.904	893.251	798.388	728.039	829.565	735.394	9.76562	9.77891	9.746	9.79358	9.68921	9.60502	9.72461	9.61419	882.9	0.175348	0.0112404	0.0216838	FALSE	no	up
AC009879.3	3	4	3	6	5	8	11	5	2.35161	3.5783	2.57244	5.07049	5.38724	7.29864	12.1185	5.47984	2.31107	2.4251	2.33618	2.54088	2.56615	2.6935	2.95286	2.57273	6.43712	-1.16052	0.0488029	0.081448	FALSE	no	down
ADHFE1	50	29	53	50	27	34	39	28	39.1934	25.9427	45.4464	42.2541	29.0911	31.0192	42.9655	30.6871	5.51508	5.21633	5.63268	5.57463	5.301	5.34219	5.59012	5.33901	65.8364	0.198696	0.390751	0.480471	FALSE	no	up
VXN	35	36	27	30	5	7	3	5	27.4354	32.2047	23.1519	25.3524	5.38724	6.38631	3.30504	5.47984	4.15067	4.27469	4.01734	4.08685	3.19213	3.25137	3.03957	3.1996	13.7412	2.38246	2.31402e-07	6.95127e-07	FALSE	yes	up
MYBL1	1716	1513	1617	1662	352	412	359	331	1345.12	1353.49	1386.54	1404.53	379.261	375.88	395.503	362.765	9.94053	9.94675	9.97175	9.98511	8.71215	8.70389	8.74987	8.67246	654.832	1.85913	3.62121e-185	1.21214e-183	FALSE	yes	up
VCPIP1	600	530	514	570	387	421	365	367	470.321	474.125	440.744	481.696	416.972	384.091	402.113	402.22	8.79054	8.79809	8.7292	8.81317	8.67725	8.60112	8.64352	8.64377	399.971	0.21881	0.00566384	0.0115078	FALSE	no	up
C8orf44	159	126	127	159	127	183	137	157	124.635	112.717	108.9	134.368	136.836	166.956	150.93	172.067	6.99272	6.90484	6.87495	7.05963	7.07582	7.25707	7.16414	7.28447	133.035	-0.383407	0.00240064	0.00517465	FALSE	no	down
SGK3	30	21	19	22	20	33	4	10	23.5161	18.7861	16.2921	18.5918	21.5489	30.1069	4.40672	10.9597	4.30985	4.15085	4.05719	4.14411	4.2433	4.49352	3.45725	3.82911	17.6543	0.18601	0.650341	0.722225	FALSE	no	up
MCMDC2	56	58	57	55	93	112	77	70	43.8967	51.8854	48.8763	46.4795	100.203	102.181	84.8293	76.7177	5.77018	5.90193	5.85441	5.81509	6.46148	6.48016	6.31332	6.22615	75.3355	-0.933967	1.36509e-06	3.91523e-06	FALSE	no	down
SNHG6	1510	1261	1232	1267	1239	1284	1029	1303	1183.64	1128.06	1056.41	1070.72	1334.96	1171.43	1133.63	1428.05	10.3813	10.3382	10.2799	10.2918	10.4905	10.372	10.3428	10.5524	1819.01	-0.1903	0.00860206	0.0169601	FALSE	no	down
TCF24	16	7	9	4	3	11	2	4	12.5419	6.26203	7.71731	3.38032	3.23234	10.0356	2.20336	4.38387	2.53716	2.16498	2.26365	1.93916	1.92893	2.39902	1.83803	2.02274	4.40589	0.570179	0.413507	0.503165	FALSE	no	up
PPP1R42	1	6	3	6	3	11	5	0	0.783869	5.36746	2.57244	5.07049	3.23234	10.0356	5.5084	0	1.85698	2.27616	2.0456	2.2544	2.11014	2.57034	2.28434	1.80065	5.00077	-0.487986	0.517245	0.602344	FALSE	no	down
AC110998.1	6	4	3	2	4	5	4	6	4.70321	3.5783	2.57244	1.69016	4.30979	4.56165	4.40672	6.5758	2.22015	2.13078	2.04226	1.95747	2.19056	2.20928	2.19795	2.34891	4.81829	-0.652363	0.326948	0.415129	FALSE	no	down
COPS5	2062	1779	1887	1823	1845	2340	1714	1955	1616.34	1591.45	1618.06	1540.58	1987.89	2134.85	1888.28	2142.62	10.6874	10.6729	10.6884	10.6427	10.883	10.9516	10.8339	10.9551	1724.26	-0.357669	2.56099e-15	1.07959e-14	FALSE	no	down
CSPP1	1278	1069	1182	1040	637	735	668	512	1001.78	956.302	1013.54	878.884	686.334	670.562	735.922	561.135	9.90769	9.86362	9.91877	9.78425	9.55685	9.53575	9.62024	9.37762	905.397	0.536878	4.1079e-14	1.66202e-13	FALSE	no	up
AC087359.1	1	0	5	1	5	5	0	6	0.783869	0	4.28739	0.845081	5.38724	4.56165	0	6.5758	0.991997	0.90226	1.33691	1.00172	1.41352	1.35716	0.91622	1.4962	2.48661	-1.48498	0.199979	0.275795	FALSE	no	down
ARFGEF1	2558	2093	2282	2284	3055	3631	3005	2810	2005.14	1872.35	1956.77	1930.17	3291.6	3312.67	3310.55	3079.67	11.0422	10.9792	11.0197	11.0071	11.5145	11.5208	11.5201	11.4495	2378.2	-0.742823	9.13301e-67	1.04687e-65	FALSE	no	down
AC021321.1	84	65	76	65	86	95	64	77	65.845	58.1474	65.1684	54.9303	92.6605	86.6713	70.5075	84.3895	6.10011	5.99895	6.09171	5.95353	6.39299	6.33532	6.15787	6.31152	73.6217	-0.453638	0.00937187	0.0183659	FALSE	no	down
PREX2	919	745	787	826	264	253	221	185	720.375	666.459	674.836	698.037	284.446	230.819	243.471	202.754	9.32761	9.2524	9.26444	9.29706	8.47929	8.30443	8.34926	8.20121	570.733	1.52255	1.05559e-79	1.41984e-78	FALSE	yes	up
C8orf34-AS1	2	8	8	7	13	12	2	4	1.56774	7.15661	6.85983	5.91557	14.0068	10.948	2.20336	4.38387	2.37991	2.83344	2.81413	2.74989	3.19218	3.05116	2.46847	2.64461	7.5995	-0.577064	0.340515	0.429137	FALSE	no	down
C8orf34	48	31	28	37	14	15	16	17	37.6257	27.7319	24.0094	31.268	15.0843	13.6849	17.6269	18.6314	4.87889	4.6473	4.54284	4.73745	4.24484	4.18628	4.33771	4.37233	23.2789	0.902154	0.00275171	0.00588105	FALSE	no	up
AF201337.1	6	12	9	8	4	2	2	5	4.70321	10.7349	7.71731	6.76065	4.30979	1.82466	2.20336	5.47984	2.4006	2.76663	2.60422	2.54459	2.37486	2.16729	2.21018	2.45784	5.69024	1.1258	0.0717908	0.114308	FALSE	no	up
LINC01603	5	3	7	4	3	3	0	2	3.91934	2.68373	6.00235	3.38032	3.23234	2.73699	0	2.19193	1.69922	1.59238	1.8547	1.6534	1.64013	1.59728	1.33246	1.55052	3.17646	0.953857	0.249626	0.331331	FALSE	no	up
SULF1	2101	1907	1989	2014	1206	1484	1273	1133	1646.91	1705.96	1705.52	1701.99	1299.4	1353.9	1402.44	1241.73	10.6049	10.6383	10.6381	10.6361	10.3817	10.4199	10.4529	10.3398	1413.22	0.351244	5.86157e-12	2.18007e-11	FALSE	no	up
SLCO5A1	207	158	144	191	164	188	166	193	162.261	141.343	123.477	161.411	176.701	171.518	182.879	211.522	7.33386	7.21099	7.09447	7.32911	7.41091	7.38402	7.44216	7.57524	161.059	-0.331655	0.00589662	0.0119487	FALSE	no	down
AC079089.1	58	48	44	39	73	83	57	78	45.4644	42.9396	37.7291	32.9582	78.6536	75.7233	62.7957	85.4854	5.61396	5.56954	5.4695	5.36875	6.07523	6.043	5.87984	6.14934	55.822	-0.926783	2.50571e-06	7.06483e-06	FALSE	no	down
AC079089.4	6	1	3	10	9	3	4	12	4.70321	0.894576	2.57244	8.45081	9.69702	2.73699	4.40672	13.1516	2.53348	2.18871	2.35396	2.79156	2.85804	2.37238	2.51766	3.03194	6.90316	-0.829046	0.221916	0.300617	FALSE	no	down
SDCBPP2	4	5	2	0	2	1	7	3	3.13548	4.47288	1.71496	0	2.15489	0.912329	7.71176	3.2879	1.39521	1.50526	1.2595	1.06664	1.30496	1.17656	1.72027	1.40463	2.68579	-0.576071	0.528409	0.612915	FALSE	no	down
PRDM14	111	69	73	77	307	417	316	282	87.0094	61.7257	62.5959	65.0713	330.776	380.441	348.131	309.063	6.45412	6.15992	6.17118	6.20346	7.74886	7.89685	7.802	7.6782	144.377	-2.30468	4.54813e-47	3.90743e-46	FALSE	yes	down
H2AZP2	4	7	4	4	3	2	0	3	3.13548	6.26203	3.42991	3.38032	3.23234	1.82466	0	3.2879	1.28209	1.52069	1.30644	1.30243	1.28584	1.15917	0.973813	1.29017	2.39438	0.953721	0.280874	0.366009	FALSE	no	up
NCOA2	2483	2060	2250	2163	3108	3796	3130	2854	1946.35	1842.83	1929.33	1827.91	3348.71	3463.2	3448.26	3127.89	11.047	10.9986	11.0392	10.9914	11.555	11.5869	11.5828	11.49	2513.47	-0.827171	1.35015e-71	1.65446e-70	FALSE	no	down
TRAM1	2896	2524	2815	2796	1179	1435	1097	1097	2270.08	2257.91	2413.8	2362.85	1270.31	1309.19	1208.54	1202.28	11.2231	11.2182	11.2801	11.2603	10.7081	10.7335	10.6661	10.6617	3131.7	0.897037	8.51081e-119	1.68964e-117	FALSE	no	up
LACTB2-AS1	3	4	6	3	7	4	1	6	2.35161	3.5783	5.14487	2.53524	7.54213	3.64932	1.10168	6.5758	1.76619	1.87729	2.00105	1.78497	2.1562	1.88322	1.65686	2.09437	3.8542	-0.472748	0.516904	0.602026	FALSE	no	down
LACTB2	399	405	390	393	178	213	164	168	312.764	362.303	334.417	332.117	191.786	194.326	180.675	184.122	8.18656	8.32614	8.24978	8.24325	7.74176	7.75285	7.68993	7.70629	262.722	0.83477	9.31833e-18	4.25585e-17	FALSE	no	up
AC015687.1	0	1	2	0	7	0	6	6	0	0.894576	1.71496	0	7.54213	0	6.61008	6.5758	0.611191	0.731922	0.825611	0.615469	1.30607	0.619964	1.24097	1.23894	2.14627	-3.00435	0.019328	0.0356149	FALSE	no	down
EYA1	368	364	335	338	1711	1896	1627	1703	288.464	325.626	287.255	285.637	1843.51	1729.78	1792.43	1866.43	8.52824	8.63235	8.52498	8.52015	10.31	10.2435	10.2805	10.323	792.298	-2.60801	0	0	FALSE	yes	down
AC009446.1	2	0	2	0	10	4	1	12	1.56774	0	1.71496	0	10.7745	3.64932	1.10168	13.1516	1.4565	1.26801	1.47622	1.26251	2.16551	1.67199	1.41856	2.28862	3.87661	-3.1015	0.0106542	0.0206555	FALSE	no	down
MSC-AS1	90	80	79	73	279	322	280	227	70.5482	71.5661	67.7408	61.6909	300.608	293.77	308.47	248.785	6.33171	6.34452	6.29856	6.22184	7.68908	7.66701	7.71527	7.49747	132.19	-2.08485	5.24646e-56	5.1787e-55	FALSE	yes	down
MSC	425	387	361	375	984	1075	885	943	333.144	346.201	309.55	316.905	1060.21	980.754	974.986	1033.5	8.42793	8.46332	8.36097	8.3823	9.56367	9.48348	9.47695	9.53718	488.695	-1.63252	8.32996e-129	1.79672e-127	FALSE	yes	down
TRPA1	46	25	35	41	23	26	18	19	36.058	22.3644	30.0117	34.6483	24.7813	23.7206	19.8302	20.8234	4.87295	4.51287	4.72817	4.84015	4.58514	4.55433	4.43239	4.4648	23.7885	0.466685	0.0985031	0.150593	FALSE	no	up
AC078906.1	14	8	12	10	6	21	16	2	10.9742	7.15661	10.2897	8.45081	6.46468	19.1589	17.6269	2.19193	3.44401	3.22911	3.40844	3.30622	3.19158	3.79254	3.73065	2.88161	11.4088	-0.313628	0.52987	0.614179	FALSE	no	down
AC022905.1	52	33	49	53	47	85	52	57	40.7612	29.521	42.0164	44.7893	50.64	77.548	57.2873	62.4701	5.54322	5.30721	5.56749	5.61749	5.71659	6.07801	5.81746	5.88995	56.8976	-0.662419	0.00118406	0.00265148	FALSE	no	down
KCNB2	790	604	749	765	704	769	702	648	619.256	540.324	642.251	646.487	758.523	701.581	773.379	710.187	9.06593	8.93348	9.10153	9.108	9.26583	9.18855	9.28516	9.20031	492.2	-0.2644	0.000385244	0.000914158	FALSE	no	down
AC022893.2	146	126	173	171	136	251	212	179	114.445	112.717	148.344	144.509	146.533	228.995	233.556	196.178	6.75769	6.74366	6.99712	6.97259	6.98441	7.41641	7.43447	7.26308	121.06	-0.632455	0.000218526	0.00053157	FALSE	no	down
TERF1	1698	1407	1435	1519	945	1118	953	998	1331.01	1258.67	1230.48	1283.68	1018.19	1019.98	1049.9	1093.78	10.2763	10.2232	10.2018	10.2419	10.0238	10.0255	10.0524	10.0906	1092.56	0.288252	1.49177e-06	4.27253e-06	FALSE	no	up
AC022893.1	22	11	24	22	22	21	19	14	17.2451	9.84034	20.5795	18.5918	23.7038	19.1589	20.9319	15.3435	4.18138	3.85965	4.29986	4.23109	4.39711	4.25116	4.31034	4.11078	19.2097	-0.251676	0.43874	0.527685	FALSE	no	down
SBSPON	18	26	23	31	22	32	20	16	14.1096	23.259	19.722	26.1975	23.7038	29.1945	22.0336	17.5355	4.1546	4.48303	4.3688	4.56957	4.49568	4.64994	4.44468	4.29396	21.9954	-0.162466	0.622659	0.697518	FALSE	no	down
C8orf89	0	0	0	0	9	11	3	6	0	0	0	0	9.69702	10.0356	3.30504	6.5758	0.870949	0.880538	0.87741	0.876346	1.71635	1.74941	1.24961	1.51291	2.76872	-5.58134	8.4246e-06	2.30287e-05	FALSE	no	down
RPL7	9710	8702	8792	8902	4268	4896	3771	4343	7611.37	7784.6	7538.95	7522.91	4598.54	4466.76	4154.43	4759.79	12.8934	12.9147	12.8844	12.8824	12.4335	12.408	12.345	12.4639	8201.27	0.760449	5.11679e-44	4.17361e-43	FALSE	no	up
RDH10	377	345	384	337	167	199	175	130	295.519	308.629	329.272	284.792	179.934	181.554	192.794	142.476	8.03046	8.07171	8.13412	7.99511	7.57239	7.58012	7.63407	7.36931	216.861	0.804639	2.56866e-11	9.31127e-11	FALSE	no	up
STAU2-AS1	4	1	3	3	6	2	6	4	3.13548	0.894576	2.57244	2.53524	6.46468	1.82466	6.61008	4.38387	1.61624	1.39881	1.56544	1.56187	1.86315	1.49525	1.87173	1.71534	3.17771	-1.04817	0.178174	0.249728	FALSE	no	down
STAU2	2798	2487	2796	2645	3119	3661	3030	3030	2193.26	2224.81	2397.51	2235.24	3360.56	3340.04	3338.09	3320.78	11.1344	11.1477	11.218	11.1521	11.5428	11.5368	11.5362	11.5311	2434.65	-0.561989	2.33019e-56	2.30957e-55	FALSE	no	down
UBE2W	717	637	696	759	908	1095	829	808	562.034	569.845	596.805	641.417	978.322	999.001	913.292	885.542	9.24676	9.25937	9.30152	9.36781	9.76819	9.78866	9.70159	9.67188	713.038	-0.673289	2.08318e-24	1.14432e-23	FALSE	no	down
AC022868.2	5	6	4	6	5	9	4	3	3.91934	5.36746	3.42991	5.07049	5.38724	8.21096	4.40672	3.2879	1.93183	2.04212	1.89108	2.02128	2.03992	2.228	1.96842	1.88087	3.89381	-0.279517	0.667543	0.737273	FALSE	no	down
ELOC	2205	1811	1848	1844	1701	1892	1368	1687	1728.43	1620.08	1584.62	1558.33	1832.74	1726.13	1507.1	1848.9	10.6775	10.6157	10.5947	10.5789	10.7337	10.6762	10.5473	10.7422	1498.94	-0.0909625	0.12911	0.190046	FALSE	no	down
TMEM70	1093	868	934	996	788	953	769	893	856.769	776.492	800.885	841.701	849.028	869.45	847.192	978.699	9.67123	9.57814	9.60728	9.65434	9.6625	9.68518	9.66043	9.79874	755.377	-0.112513	0.0672661	0.107923	FALSE	no	down
AC022868.1	11	6	10	9	3	18	2	8	8.62256	5.36746	8.57479	7.60573	3.23234	16.4219	2.20336	8.76774	2.84805	2.63542	2.84396	2.78535	2.47742	3.22251	2.39194	2.85103	6.8985	-0.0468379	0.936053	0.951709	FALSE	no	down
JPH1	279	249	271	262	189	270	216	174	218.699	222.749	232.377	221.411	203.638	246.329	237.963	190.698	7.6007	7.61773	7.65807	7.61217	7.53273	7.71363	7.67986	7.47157	172.568	0.0241829	0.83388	0.873519	FALSE	no	up
GDAP1	3265	2782	2944	2874	4015	4842	3943	3835	2559.33	2488.71	2524.42	2428.76	4325.95	4417.5	4343.92	4203.03	11.3968	11.371	11.3841	11.3486	11.8978	11.9184	11.9018	11.8695	3070.67	-0.789888	4.3373e-93	6.73097e-92	FALSE	no	down
AC103952.2	21	13	13	18	30	24	31	25	16.4612	11.6295	11.1472	15.2115	32.3234	21.8959	34.1521	27.3992	4.03959	3.82941	3.8049	3.98893	4.52432	4.23394	4.56765	4.39554	17.6632	-1.07697	0.00104744	0.00236193	FALSE	yes	down
MIR2052HG	28	20	19	25	26	34	23	22	21.9483	17.8915	16.2921	21.127	28.0136	31.0192	25.3386	24.1113	4.38384	4.2446	4.18394	4.35681	4.55859	4.6392	4.4842	4.44847	20.6103	-0.491045	0.11902	0.177155	FALSE	no	down
AC115837.1	218	178	187	187	133	152	99	98	170.883	159.235	160.348	158.03	143.3	138.674	109.066	107.405	7.35906	7.29478	7.3011	7.28794	7.20045	7.17124	6.96473	6.95183	155.258	0.375837	0.00186672	0.00408099	FALSE	no	up
AC115837.2	1	0	1	2	3	3	2	6	0.783869	0	0.857479	1.69016	3.23234	2.73699	2.20336	6.5758	0.738676	0.64867	0.749304	0.839818	0.982392	0.941966	0.889671	1.23511	1.9585	-2.12897	0.0587716	0.0958113	FALSE	no	down
AC011632.1	71	70	83	76	64	84	76	80	55.6547	62.6203	71.1707	64.2262	68.9566	76.6357	83.7276	87.6774	5.79546	5.89466	6.00524	5.91646	5.97653	6.06988	6.14707	6.18854	58.3835	-0.321788	0.0680629	0.109043	FALSE	no	down
PI15	72	64	67	72	61	84	80	77	56.4386	57.2529	57.4511	60.8458	65.7243	76.6357	88.1344	84.3895	6.17306	6.18601	6.18817	6.23346	6.29794	6.42269	6.54184	6.50481	117.368	-0.43959	0.0119983	0.0230099	FALSE	no	down
CRISPLD1	1458	1379	1404	1447	826	1004	915	867	1142.88	1233.62	1203.9	1222.83	889.971	915.979	1008.04	950.204	10.482	10.5487	10.5273	10.5409	10.2706	10.2943	10.3749	10.3252	3046.2	0.352012	2.17548e-12	8.25016e-12	FALSE	no	up
AC100782.1	10	3	9	8	6	12	9	6	7.83869	2.68373	7.71731	6.76065	6.46468	10.948	9.91512	6.5758	3.01875	2.64281	3.01154	2.95043	2.93469	3.19288	3.1362	2.94211	8.7473	-0.439097	0.420766	0.510307	FALSE	no	down
CASC9	160	151	164	127	73	102	75	77	125.419	135.081	140.626	107.325	78.6536	93.0576	82.626	84.3895	6.85348	6.921	6.95832	6.7134	6.44683	6.58865	6.48803	6.50575	102.8	0.581825	5.62597e-05	0.000144132	FALSE	no	up
HNF4G	20	19	25	13	11	16	11	16	15.6774	16.9969	21.437	10.9861	11.8519	14.5973	12.1185	17.5355	4.03534	4.08733	4.24423	3.82742	3.87455	3.99193	3.88721	4.10727	17.3329	0.211551	0.541574	0.624406	FALSE	no	up
AC011029.1	40	33	46	35	27	43	27	39	31.3548	29.521	39.444	29.5778	29.0911	39.2302	29.7453	42.7427	5.0505	5.0064	5.22826	5.00743	4.99717	5.22372	5.01347	5.29124	35.7282	-0.119724	0.630074	0.704362	FALSE	no	down
LINC01111	3	0	1	1	10	9	0	13	2.35161	0	0.857479	0.845081	10.7745	8.21096	0	14.2476	1.65479	1.38236	1.48849	1.48602	2.27405	2.13104	1.40476	2.44893	4.23427	-3.00698	0.00893697	0.0175762	FALSE	no	down
ZFHX4-AS1	98	94	83	94	37	28	24	30	76.8191	84.0901	71.1707	79.4376	39.8655	25.5452	26.4403	32.879	6.18751	6.26681	6.121	6.21672	5.65542	5.33939	5.36966	5.51656	74.9679	1.32705	7.66428e-12	2.83937e-11	FALSE	yes	up
ZFHX4	609	557	574	592	240	281	214	182	477.376	498.279	492.193	500.288	258.587	256.365	235.759	199.466	8.91018	8.95008	8.93862	8.95384	8.36691	8.35893	8.28992	8.15402	555.458	1.04643	6.69133e-43	5.37012e-42	FALSE	yes	up
PEX2	851	709	688	727	319	350	256	316	667.072	634.254	589.945	614.374	343.706	319.315	282.03	346.326	9.33099	9.28343	9.21573	9.25359	8.73258	8.6694	8.56644	8.73914	663.305	0.956917	3.35823e-40	2.56662e-39	FALSE	no	up
PKIA-AS1	26	10	16	16	26	31	20	24	20.3806	8.94576	13.7197	13.5213	28.0136	28.2822	22.0336	26.3032	4.01507	3.50655	3.74824	3.73923	4.24482	4.25784	4.06353	4.19561	15.0066	-0.880685	0.0140002	0.0265296	FALSE	no	down
PKIA	5275	4518	4794	4798	8037	9473	7803	7964	4134.91	4041.69	4110.75	4054.7	8659.44	8642.5	8596.41	8728.28	12.0893	12.0683	12.0839	12.0712	12.8033	12.8014	12.796	12.8113	5253.67	-1.08312	0	0	FALSE	yes	down
AC068700.1	106	78	81	96	202	252	222	211	83.0901	69.7769	69.4558	81.1278	217.644	229.907	244.573	231.249	6.48555	6.3399	6.3358	6.46545	7.37149	7.42637	7.48571	7.43068	119.965	-1.60273	2.08171e-32	1.36903e-31	FALSE	yes	down
AC068700.2	6	4	7	4	14	41	17	25	4.70321	3.5783	6.00235	3.38032	15.0843	37.4055	18.7286	27.3992	3.08974	3.00817	3.1913	2.98632	3.6862	4.37717	3.8312	4.11421	13.6359	-2.48615	1.39633e-06	4.00354e-06	FALSE	yes	down
ZC2HC1A	1000	812	814	863	1410	1689	1327	1354	783.869	726.396	697.987	729.305	1519.2	1540.92	1461.93	1483.94	9.73615	9.66742	9.63165	9.67097	10.3631	10.3772	10.3254	10.34	1035.58	-1.03148	2.82448e-61	3.00203e-60	FALSE	yes	down
IL7	18	15	17	17	26	33	24	21	14.1096	13.4186	14.5771	14.3664	28.0136	30.1069	26.4403	23.0153	4.01829	3.99006	4.03933	4.03023	4.48659	4.54528	4.44279	4.34195	19.1181	-0.932214	0.00857021	0.0169039	FALSE	no	down
AC100854.1	6	3	10	7	3	7	10	2	4.70321	2.68373	8.57479	5.91557	3.23234	6.38631	11.0168	2.19193	2.43202	2.26494	2.69543	2.52278	2.32033	2.55512	2.82228	2.23133	6.12458	-0.0613057	0.928162	0.946123	FALSE	no	down
THAP12P7	10	11	5	10	6	13	4	8	7.83869	9.84034	4.28739	8.45081	6.46468	11.8603	4.40672	8.76774	2.95143	3.0653	2.70922	2.98783	2.86694	3.16822	2.72756	3.00414	7.83051	-0.0686282	0.892333	0.918916	FALSE	no	down
AC083837.1	2	1	0	0	5	0	0	5	1.56774	0.894576	0	0	5.38724	0	0	5.47984	0.878743	0.803235	0.68924	0.688379	1.21963	0.692966	0.704844	1.22562	2.21995	-2.10712	0.14626	0.211627	FALSE	no	down
STMN2	17697	15588	15826	16134	48907	55868	45145	49812	13872.1	13944.6	13570.5	13634.5	52694.7	50970	49735.3	54592.3	14.0394	14.044	14.0201	14.0242	15.317	15.2829	15.2578	15.3533	27623.9	-1.91843	0	0	FALSE	yes	down
HEY1	302	215	260	240	594	713	585	585	236.728	192.334	222.944	202.819	640.004	650.491	644.483	641.141	8.13615	7.96048	8.08484	8.00457	9.06048	9.07684	9.06732	9.0622	408.524	-1.58984	2.98988e-58	3.04445e-57	FALSE	yes	down
LINC01607	0	5	2	10	16	8	14	10	0	4.47288	1.71496	8.45081	17.2392	7.29864	15.4235	10.9597	2.12063	2.57223	2.32404	2.84682	3.2649	2.77384	3.18948	2.98117	7.40152	-1.80634	0.00407029	0.00849123	FALSE	yes	down
AC036214.1	3	2	3	5	13	12	5	9	2.35161	1.78915	2.57244	4.22541	14.0068	10.948	5.5084	9.8637	2.65659	2.61409	2.68564	2.82932	3.41474	3.26879	2.93867	3.20849	10.4749	-1.88376	0.00154354	0.00340797	FALSE	yes	down
AC036214.4	3	1	1	5	7	3	3	1	2.35161	0.894576	0.857479	4.22541	7.54213	2.73699	3.30504	1.09597	1.0453	0.89428	0.888965	1.21112	1.43563	1.08043	1.12692	0.921034	2.1663	-0.806459	0.401472	0.491006	FALSE	no	down
MRPS28	356	323	324	337	243	303	181	242	279.057	288.948	277.823	284.792	261.82	276.436	199.404	265.224	8.07742	8.10974	8.07326	8.09629	8.01841	8.06859	7.77354	8.03028	256.563	0.170134	0.112867	0.169169	FALSE	no	up
AC036214.2	8	9	10	7	12	3	3	7	6.27095	8.05118	8.57479	5.91557	12.9294	2.73699	3.30504	7.67177	2.81943	2.93381	2.96514	2.79581	3.18567	2.55173	2.61042	2.91037	7.76665	0.126155	0.820406	0.863041	FALSE	no	up
TPD52	716	587	635	663	1598	1936	1533	1447	561.25	525.116	544.499	560.289	1721.76	1766.27	1688.87	1585.86	9.40419	9.34686	9.37803	9.4028	10.4586	10.4843	10.4393	10.3767	1024.92	-1.626	1.33019e-203	4.9683e-202	FALSE	yes	down
AC104212.3	1	1	2	0	0	0	0	1	0.783869	0.894576	1.71496	0	0	0	0	1.09597	0.2516	0.266557	0.360262	0.151692	0.162124	0.154874	0.163127	0.29108	1.46477	1.41782	0.371425	0.460973	FALSE	no	up
AC034114.2	2	2	4	2	2	7	1	4	1.56774	1.78915	3.42991	1.69016	2.15489	6.38631	1.10168	4.38387	1.12502	1.14956	1.30337	1.13882	1.18632	1.52873	1.08369	1.37524	2.46805	-0.747188	0.444483	0.533444	FALSE	no	down
AC009812.1	52	45	47	40	48	87	59	37	40.7612	40.2559	40.3015	33.8032	51.7175	79.3727	64.9991	40.5508	5.49062	5.48181	5.48238	5.34893	5.68183	6.04974	5.87322	5.48905	52.3814	-0.616569	0.00826544	0.0163479	FALSE	no	down
ZBTB10	1771	1453	1629	1528	1213	1494	1286	1235	1388.23	1299.82	1396.83	1291.28	1306.94	1363.02	1416.76	1353.52	10.4036	10.3415	10.4094	10.3353	10.3467	10.3862	10.4228	10.3796	1296.14	-0.0166588	0.735152	0.794262	FALSE	no	down
AC009812.3	9	14	32	16	4	27	15	14	7.05482	12.5241	27.4393	13.5213	4.30979	24.6329	16.5252	15.3435	3.31005	3.612	4.15126	3.65844	3.1392	4.06707	3.78191	3.73445	12.9763	-0.0202681	0.967167	0.975727	FALSE	no	down
AC009812.4	25	7	23	24	23	23	22	19	19.5967	6.26203	19.722	20.2819	24.7813	20.9836	24.237	20.8234	4.22748	3.61386	4.23149	4.25077	4.39005	4.27384	4.37365	4.26715	18.4994	-0.454412	0.187571	0.2611	FALSE	no	down
RPSAP47	3	1	2	2	2	4	1	1	2.35161	0.894576	1.71496	1.69016	2.15489	3.64932	1.10168	1.09597	1.56505	1.41762	1.50315	1.50021	1.55137	1.68307	1.44979	1.44896	3.35016	-0.29031	0.743877	0.801616	FALSE	no	down
ZNF704	1177	1046	1086	1122	3257	3970	3342	3093	922.614	935.726	931.222	948.181	3509.25	3621.95	3681.81	3389.83	10.1352	10.1476	10.1434	10.1591	11.4079	11.4403	11.457	11.3726	1863.44	-1.92625	0	0	FALSE	yes	down
CKS1BP7	4	3	3	6	2	0	2	1	3.13548	2.68373	2.57244	5.07049	2.15489	0	2.20336	1.09597	1.08708	1.04577	1.03631	1.23493	0.997176	0.776382	1.0014	0.898097	2.03478	1.34617	0.181154	0.253382	FALSE	no	up
AC012533.1	1	2	5	1	2	2	0	3	0.783869	1.78915	4.28739	0.845081	2.15489	1.82466	0	3.2879	0.821389	0.935049	1.16653	0.830669	0.971294	0.938764	0.742775	1.07405	2.15607	0.0761212	0.949412	0.962109	FALSE	no	up
PAG1	538	488	564	556	937	1134	971	940	421.721	436.553	483.618	469.865	1009.57	1034.58	1069.73	1030.21	8.87076	8.90193	8.99476	8.96844	9.69837	9.72293	9.75599	9.71847	617.153	-1.19425	6.70435e-85	9.54711e-84	FALSE	yes	down
UBE2HP1	2	0	1	0	1	7	2	0	1.56774	0	0.857479	0	1.07745	6.38631	2.20336	0	0.119436	-0.0647942	0.039006	-0.0666511	0.0640568	0.530183	0.177663	-0.0577965	1.16114	-1.98861	0.206037	0.282522	FALSE	no	down
AC009902.3	19	12	22	32	72	66	45	59	14.8935	10.7349	18.8645	27.0426	77.5762	60.2137	49.5756	64.6621	4.32209	4.13916	4.47742	4.73538	5.63022	5.40151	5.22521	5.46166	31.8362	-1.81519	9.97506e-09	3.22825e-08	FALSE	yes	down
AC009902.2	34	22	20	25	88	101	65	74	26.6515	19.6807	17.1496	21.127	94.8154	92.1453	71.6092	81.1016	4.93754	4.72907	4.63934	4.77484	6.01263	5.98883	5.75157	5.86588	42.8645	-2.0016	4.83303e-18	2.23006e-17	FALSE	yes	down
FABP5	898	800	770	788	1060	1101	868	1023	703.914	715.661	660.258	665.924	1142.09	1004.47	956.258	1121.17	9.32766	9.34353	9.26615	9.27433	9.8056	9.67669	9.62737	9.78688	645.926	-0.620876	6.09373e-19	2.876e-18	FALSE	no	down
IMPA1	1413	1222	1242	1302	1569	1737	1398	1416	1107.61	1093.17	1064.99	1100.3	1690.51	1584.72	1540.15	1551.89	10.1119	10.0996	10.0751	10.1056	10.5184	10.4551	10.4272	10.4346	1149.31	-0.544239	3.53567e-26	2.03034e-25	FALSE	no	down
SLC10A5	11	7	8	5	9	8	17	14	8.62256	6.26203	6.85983	4.22541	9.69702	7.29864	18.7286	15.3435	3.23984	3.09444	3.13256	2.94551	3.3016	3.16176	3.69676	3.56568	10.581	-0.958729	0.0508343	0.0844174	FALSE	no	down
AC132219.2	20	22	30	30	27	53	40	27	15.6774	19.6807	25.7244	25.3524	29.0911	48.3535	44.0672	29.5911	4.50386	4.65004	4.8325	4.82197	4.92304	5.32487	5.24553	4.93562	32.9509	-0.816284	0.00260944	0.00559508	FALSE	no	down
ZFAND1	542	476	544	486	516	594	508	551	424.857	425.818	466.468	410.709	555.963	541.924	559.653	603.878	8.9111	8.91327	8.99485	8.88117	9.15513	9.1315	9.16124	9.23187	618.925	-0.387404	5.62751e-08	1.75426e-07	FALSE	no	down
CHMP4C	4	3	5	10	4	5	3	0	3.13548	2.68373	4.28739	8.45081	4.30979	4.56165	3.30504	0	2.92013	2.89147	3.03513	3.34648	3.05777	3.06372	2.97547	2.64191	18.0522	0.577905	0.319631	0.407497	FALSE	no	up
SNX16	292	207	261	251	229	237	199	215	228.89	185.177	223.802	212.115	246.735	216.222	219.234	235.633	7.77383	7.58056	7.75298	7.70368	7.84326	7.72123	7.73381	7.80038	204.698	-0.10847	0.368444	0.457941	FALSE	no	down
LINC02235	31	16	27	17	22	21	20	28	24.2999	14.3132	23.1519	14.3664	23.7038	19.1589	22.0336	30.6871	4.53084	4.18177	4.49579	4.18266	4.51182	4.3656	4.46082	4.70158	22.7121	-0.318651	0.349201	0.4381	FALSE	no	down
HNRNPA1P4	11	13	12	10	8	5	1	10	8.62256	11.6295	10.2897	8.45081	8.61958	4.56165	1.10168	10.9597	3.06136	3.22242	3.15415	3.05105	3.06023	2.79308	2.51462	3.18504	8.63726	0.632087	0.251866	0.333801	FALSE	no	up
AC015522.1	62	68	55	58	35	39	19	25	48.5999	60.8312	47.1613	49.0147	37.7107	35.5808	20.9319	27.3992	5.16082	5.35798	5.13296	5.1668	4.93952	4.8947	4.4932	4.68756	29.2497	0.749934	0.0039436	0.00823797	FALSE	no	up
AC012400.1	1	0	1	1	17	15	0	4	0.783869	0	0.857479	0.845081	18.3166	13.6849	0	4.38387	1.31794	1.22013	1.33338	1.33084	2.51989	2.32539	1.24285	1.70722	4.14106	-3.86067	0.00347014	0.00730725	FALSE	no	down
RALYL	103	86	95	92	320	432	347	348	80.7385	76.9335	81.4605	77.7475	344.783	394.126	382.283	381.397	6.56842	6.52932	6.57648	6.53754	7.92743	8.06558	8.03289	8.03055	168.932	-2.2455	1.6199e-62	1.75201e-61	FALSE	yes	down
LRRCC1	1119	893	1001	1048	235	292	246	216	877.149	798.856	858.336	885.645	253.2	266.4	271.013	236.729	9.42355	9.3293	9.40153	9.43318	8.25456	8.29793	8.3134	8.19717	473.462	1.73427	4.06235e-115	7.78441e-114	FALSE	yes	up
AC011773.4	12	5	7	8	3	1	1	4	9.40643	4.47288	6.00235	6.76065	3.23234	0.912329	1.10168	4.38387	2.82763	2.49389	2.60822	2.6609	2.39873	2.16619	2.20556	2.49149	6.83581	1.50235	0.0332556	0.0580009	FALSE	no	up
E2F5	1452	1305	1309	1374	660	784	619	611	1138.18	1167.42	1122.44	1161.14	711.115	715.266	681.94	669.636	10.0933	10.1174	10.08	10.1123	9.6593	9.66435	9.62207	9.60595	1040.17	0.722842	1.07019e-48	9.4271e-48	FALSE	no	up
AC011773.1	6	6	5	14	2	2	0	2	4.70321	5.36746	4.28739	11.8311	2.15489	1.82466	0	2.19193	2.29426	2.34474	2.26167	2.73619	2.08515	2.04484	1.87081	2.08941	5.39578	2.07169	0.00840229	0.0165962	FALSE	yes	up
RBIS	936	796	771	817	532	544	428	527	733.701	712.082	661.116	690.431	573.202	496.307	471.519	577.575	9.36877	9.34048	9.27042	9.31138	9.1362	9.0029	8.95642	9.1433	554.079	0.402453	3.95276e-08	1.2417e-07	FALSE	no	up
CA13	121	121	108	127	60	70	61	40	94.8481	108.244	92.6077	107.325	64.6468	63.8631	67.2025	43.8387	6.38292	6.49782	6.36155	6.49074	6.05286	6.04248	6.08507	5.75291	71.351	0.747047	1.07274e-05	2.91097e-05	FALSE	no	up
AC011773.3	2	3	2	6	1	1	2	0	1.56774	2.68373	1.71496	5.07049	1.07745	0.912329	2.20336	0	0.406631	0.514275	0.421254	0.715542	0.355244	0.336366	0.465049	0.238079	1.36863	1.39965	0.245846	0.327209	FALSE	no	up
CA3	244	216	246	238	25	46	39	30	191.264	193.228	210.94	201.129	26.9362	41.9672	42.9655	32.879	6.88899	6.8977	6.98923	6.93998	5.11788	5.4592	5.47928	5.26661	80.9436	2.45418	5.50254e-43	4.42411e-42	FALSE	yes	up
CA3-AS1	11	12	18	10	5	7	3	10	8.62256	10.7349	15.4346	8.45081	5.38724	6.38631	3.30504	10.9597	3.62147	3.74387	3.96512	3.61426	3.434	3.48816	3.28424	3.76084	19.6236	0.728454	0.0888436	0.137584	FALSE	no	up
CA2	105	105	101	127	28	21	24	30	82.3062	93.9305	86.6053	107.325	30.1685	19.1589	26.4403	32.879	6.32408	6.44111	6.36885	6.5623	5.54225	5.25113	5.45683	5.60149	91.686	1.78186	5.90912e-20	2.86612e-19	FALSE	yes	up
AC100801.2	1	0	1	0	14	16	0	7	0.783869	0	0.857479	0	15.0843	14.5973	0	7.67177	1.58968	1.49654	1.60648	1.48954	2.64032	2.63015	1.52315	2.22683	5.18542	-4.48197	0.018523	0.0342461	FALSE	yes	down
AC103760.1	19	12	17	14	24	17	10	12	14.8935	10.7349	14.5771	11.8311	25.8587	15.5096	11.0168	13.1516	3.74604	3.55312	3.73181	3.60708	4.1198	3.77022	3.5689	3.66816	12.8362	-0.330021	0.395944	0.485638	FALSE	no	down
WWP1	997	902	969	991	877	1041	836	823	781.517	806.907	830.897	837.476	944.921	949.735	921.004	901.981	9.66281	9.69236	9.71955	9.72689	9.84015	9.84497	9.81598	9.79634	867.305	-0.192062	0.000149357	0.000369295	FALSE	no	down
RMDN1	1256	1111	1142	1235	1038	1172	1003	972	984.539	993.874	979.24	1043.68	1118.39	1069.25	1104.98	1065.28	9.93353	9.94239	9.92846	9.98844	10.0538	10.0113	10.0424	10.0077	971.482	-0.122774	0.0109607	0.0211938	FALSE	no	down
NTAN1P2	11	10	6	9	5	7	6	6	8.62256	8.94576	5.14487	7.60573	5.38724	6.38631	6.61008	6.5758	2.79143	2.80783	2.56235	2.7287	2.58208	2.64953	2.66365	2.66148	6.46954	0.280976	0.628476	0.702787	FALSE	no	up
SLC2A3P4	4	10	8	2	10	10	5	4	3.13548	8.94576	6.85983	1.69016	10.7745	9.12329	5.5084	4.38387	2.19833	2.61046	2.48273	2.06494	2.70333	2.62006	2.38827	2.30678	5.43825	-0.548014	0.388479	0.478234	FALSE	no	down
CPNE3	2127	1847	1982	1915	1219	1443	1264	1222	1667.29	1652.28	1699.52	1618.33	1313.41	1316.49	1392.52	1339.27	10.6478	10.6392	10.666	10.6195	10.4243	10.4264	10.4784	10.4423	1496.78	0.308572	6.17825e-14	2.48521e-13	FALSE	no	up
CNGB3	1	0	0	3	3	3	1	8	0.783869	0	0	2.53524	3.23234	2.73699	1.10168	8.76774	0.707872	0.61541	0.613141	0.897899	0.957085	0.916007	0.751244	1.35462	1.99285	-2.23492	0.0577207	0.0942958	FALSE	no	down
AC090572.2	1	2	0	0	4	1	2	6	0.783869	1.78915	0	0	4.30979	0.912329	2.20336	6.5758	0.609827	0.72237	0.515816	0.515114	0.945434	0.627739	0.761635	1.11084	1.81028	-2.44702	0.0566647	0.0927726	FALSE	no	down
CNBD1	8	9	4	9	7	14	6	8	6.27095	8.05118	3.42991	7.60573	7.54213	12.7726	6.61008	8.76774	2.57474	2.6887	2.35816	2.66209	2.65433	2.94046	2.59539	2.7264	6.17459	-0.505311	0.373368	0.463037	FALSE	no	down
SOX5P1	6	4	1	3	1	2	1	1	4.70321	3.5783	0.857479	2.53524	1.07745	1.82466	1.10168	1.09597	0.72187	0.624705	0.361563	0.533365	0.387268	0.463413	0.389898	0.389281	1.39783	1.18449	0.301346	0.388305	FALSE	no	up
MMP16	907	751	885	892	564	699	537	581	710.969	671.827	758.868	753.812	607.68	637.718	591.602	636.757	9.39032	9.33653	9.45264	9.44623	9.24224	9.28743	9.21727	9.28598	610.345	0.22675	0.0062264	0.0125678	FALSE	no	up
AC090578.1	154	133	156	146	70	83	64	71	120.716	118.979	133.767	123.382	75.4213	75.7233	70.5075	77.8137	6.7078	6.69382	6.80253	6.72758	6.29079	6.29385	6.23436	6.31728	86.4905	0.729872	7.00678e-06	1.92287e-05	FALSE	no	up
AC090578.2	1	1	2	0	5	1	1	0	0.783869	0.894576	1.71496	0	5.38724	0.912329	1.10168	0	0.904144	0.921091	1.01034	0.809905	1.32645	0.923691	0.949633	0.826293	2.31476	-1.11991	0.343696	0.432384	FALSE	no	down
AC090578.3	5	8	5	8	17	19	5	20	3.91934	7.15661	4.28739	6.76065	18.3166	17.3343	5.5084	21.9193	2.97845	3.21731	3.01357	3.19002	3.7536	3.72062	3.11689	3.8795	11.9879	-1.52024	0.00431613	0.00896378	FALSE	yes	down
AF117829.1	394	291	326	315	275	292	247	237	308.844	260.322	279.538	266.201	296.298	266.4	272.115	259.744	8.34886	8.19617	8.25928	8.21579	8.31174	8.2166	8.23577	8.19467	380.938	0.0290635	0.73803	0.796623	FALSE	no	up
RIPK2	491	415	383	430	232	225	202	146	384.88	371.249	328.414	363.385	249.968	205.274	222.539	160.011	8.49613	8.46204	8.34768	8.44197	8.10035	7.92785	7.9983	7.72036	334.752	0.789865	1.1964e-14	4.92874e-14	FALSE	no	up
OSGIN2	437	383	418	394	308	346	247	276	342.551	342.623	358.426	332.962	331.854	315.666	272.115	302.487	8.40797	8.40814	8.44999	8.38173	8.37867	8.33277	8.19945	8.29407	335.466	0.17005	0.0326368	0.0570573	FALSE	no	up
NBN	1787	1676	1727	1681	1336	1483	1185	1263	1400.77	1499.31	1480.87	1420.58	1439.47	1352.98	1305.49	1384.21	10.3949	10.4599	10.448	10.4083	10.4209	10.3619	10.3281	10.3836	1265.64	0.0813763	0.0975436	0.149342	FALSE	no	up
DECR1	1253	1086	1223	1194	1156	1458	1069	1189	982.188	971.509	1048.7	1009.03	1245.53	1330.18	1177.7	1303.11	9.9662	9.95607	10.0274	9.99131	10.1898	10.2523	10.1368	10.2327	1045.75	-0.335244	3.03688e-11	1.09814e-10	FALSE	no	down
CALB1	259	190	252	232	775	928	766	719	203.022	169.969	216.085	196.059	835.022	846.642	843.887	788	8.01937	7.87358	8.07237	7.99052	9.3382	9.35253	9.34883	9.27972	449.608	-2.07598	1.94861e-150	5.03213e-149	FALSE	yes	down
AC004083.1	10	3	9	4	24	19	32	12	7.83869	2.68373	7.71731	3.38032	25.8587	17.3343	35.2537	13.1516	3.22179	2.83708	3.2157	2.89392	3.98228	3.6946	4.23159	3.51009	12.2997	-2.07074	0.000161147	0.000396997	FALSE	yes	down
LINC00534	9	9	9	8	12	15	12	11	7.05482	8.05118	7.71731	6.76065	12.9294	13.6849	13.2202	12.0556	2.84997	2.91287	2.89245	2.83071	3.16799	3.20852	3.18065	3.12591	7.88718	-0.813523	0.0952627	0.146231	FALSE	no	down
TMEM64	684	620	677	670	865	1058	878	745	536.166	554.637	580.513	566.204	931.992	965.245	967.275	816.496	9.16045	9.19145	9.2333	9.21035	9.68229	9.71666	9.71854	9.55428	663.237	-0.719484	1.24737e-27	7.42747e-27	FALSE	no	down
AC106038.1	14	14	20	4	35	36	40	42	10.9742	12.5241	17.1496	3.38032	37.7107	32.8439	44.0672	46.0306	3.96542	4.04424	4.23736	3.49747	4.81996	4.71156	4.94961	4.987	23.2078	-1.86707	9.09298e-08	2.80348e-07	FALSE	yes	down
AC106038.2	0	0	0	0	3	3	0	8	0	0	0	0	3.23234	2.73699	0	8.76774	0.405861	0.412553	0.410368	0.409625	0.769157	0.727508	0.423809	1.18077	1.84461	-4.56552	0.00437264	0.00907044	FALSE	no	down
NECAB1	214	181	226	208	331	356	312	312	167.748	161.918	193.79	175.777	356.635	324.789	343.724	341.942	7.34468	7.31224	7.47826	7.38763	8.06937	7.9768	8.03232	8.02715	189.858	-0.966328	2.91469e-21	1.46923e-20	FALSE	no	down
C8orf88	123	76	95	100	56	91	77	66	96.4159	67.9878	81.4605	84.5081	60.337	83.022	84.8293	72.3338	6.30714	5.99501	6.15392	6.18689	5.89301	6.17047	6.18825	6.04775	62.5713	0.137195	0.446684	0.535765	FALSE	no	up
PIP4P2	678	626	673	637	2581	3184	2569	2650	531.463	560.005	577.083	538.317	2780.89	2904.86	2830.21	2904.31	9.40509	9.45018	9.47605	9.41617	10.985	11.0304	11.0032	11.03	1334.15	-2.37269	0	0	FALSE	yes	down
OTUD6B-AS1	2240	1955	2055	2022	2655	2961	2441	2476	1755.87	1748.9	1762.12	1708.75	2860.62	2701.41	2689.2	2713.61	10.7972	10.7935	10.8005	10.7718	11.2671	11.2108	11.2063	11.2152	1910.56	-0.652276	1.38736e-68	1.62838e-67	FALSE	no	down
OTUD6B	717	569	641	627	383	490	416	422	562.034	509.014	549.644	529.866	412.662	447.041	458.299	462.498	9.04839	8.95527	9.02737	8.99293	8.76171	8.83468	8.85764	8.86606	476.079	0.27338	6.17463e-05	0.000157699	FALSE	no	up
LRRC69	73	65	65	52	31	34	34	32	57.2224	58.1474	55.7361	43.9442	33.4009	31.0192	37.4571	35.071	5.59501	5.60754	5.57164	5.37355	5.15926	5.10301	5.24648	5.1961	39.5569	0.654781	0.00263988	0.00565346	FALSE	no	up
SLC26A7	7	6	5	8	7	14	9	9	5.48708	5.36746	4.28739	6.76065	7.54213	12.7726	9.91512	9.8637	2.67391	2.66704	2.5858	2.76174	2.81002	3.091	2.94351	2.94091	6.97727	-0.879123	0.082151	0.12859	FALSE	no	down
AC103409.1	4	0	3	1	3	6	2	0	3.13548	0	2.57244	0.845081	3.23234	5.47398	2.20336	0	0.773238	0.440207	0.718823	0.539338	0.772331	0.958176	0.679579	0.449726	1.65415	-0.739469	0.544184	0.62706	FALSE	no	down
RUNX1T1	1906	1515	1738	1773	1688	2200	1797	1650	1494.05	1355.28	1490.3	1498.33	1818.73	2007.12	1979.72	1808.35	10.4979	10.4058	10.4955	10.5006	10.6868	10.783	10.7695	10.6812	1417.23	-0.383419	1.9191e-14	7.85463e-14	FALSE	no	down
AC104339.1	6	4	1	7	7	13	9	3	4.70321	3.5783	0.857479	5.91557	7.54213	11.8603	9.91512	3.2879	2.60802	2.52093	2.25964	2.69941	2.80688	3.0493	2.94316	2.50631	7.38076	-1.11979	0.0745503	0.118204	FALSE	no	down
AC091096.1	1	1	2	0	6	0	0	2	0.783869	0.894576	1.71496	0	6.46468	0	0	2.19193	-0.0736713	-0.0600012	0.0322369	-0.172101	0.426669	-0.169679	-0.163381	0.0750403	1.10363	-1.34262	0.390519	0.480277	FALSE	no	down
AC104211.1	12	11	8	9	31	27	12	11	9.40643	9.84034	6.85983	7.60573	33.4009	24.6329	13.2202	12.0556	3.41571	3.4411	3.26405	3.31081	4.26563	4.03395	3.60788	3.55405	12.5907	-1.31015	0.00245476	0.00528612	FALSE	yes	down
TRIQK	873	748	914	780	1022	1201	970	934	684.317	669.143	783.735	659.163	1101.15	1095.71	1068.63	1023.63	9.538	9.51778	9.66229	9.50419	9.98353	9.97883	9.95465	9.91341	873.172	-0.617744	2.05203e-26	1.1861e-25	FALSE	no	down
LINC00535	22	21	21	26	22	21	23	12	17.2451	18.7861	18.007	21.9721	23.7038	19.1589	25.3386	13.1516	4.23251	4.28951	4.26134	4.39667	4.4489	4.30266	4.49652	4.07365	20.8023	-0.097369	0.776987	0.828912	FALSE	no	down
FAM92A	935	789	861	820	689	819	617	694	732.917	705.82	738.289	692.967	742.361	747.198	679.736	760.601	9.53039	9.49541	9.5372	9.47841	9.54234	9.54839	9.46073	9.56501	753.04	-0.0301818	0.59515	0.673261	FALSE	no	down
AC120053.1	30	18	24	18	13	20	16	9	23.5161	16.1024	20.5795	15.2115	14.0068	18.2466	17.6269	9.8637	4.26383	4.00794	4.17011	3.97222	3.92385	4.08866	4.06505	3.73808	16.3414	0.332436	0.345248	0.434012	FALSE	no	up
AC010834.3	53	26	43	42	34	46	16	21	41.545	23.259	36.8716	35.4934	36.6332	41.9672	17.6269	23.0153	5.23429	4.79853	5.13838	5.10856	5.1325	5.24148	4.62491	4.79499	34.2821	0.194357	0.505296	0.591163	FALSE	no	up
RBM12B	1335	1100	1196	1192	617	747	614	548	1046.46	984.034	1025.54	1007.34	664.785	681.51	676.431	600.59	9.91036	9.85119	9.89086	9.87365	9.48506	9.50759	9.50087	9.39358	830.305	0.630473	3.58461e-31	2.30188e-30	FALSE	no	up
RBM12B-AS1	55	44	61	53	38	37	31	34	43.1128	39.3613	52.3062	44.7893	40.943	33.7562	34.1521	37.2629	5.31499	5.24131	5.47482	5.34573	5.27189	5.12189	5.13119	5.19792	36.6499	0.299948	0.181305	0.253547	FALSE	no	up
AC010834.2	9	6	8	10	10	15	6	17	7.05482	5.36746	6.85983	8.45081	10.7745	13.6849	6.61008	18.6314	2.77538	2.65871	2.76229	2.8629	2.98733	3.13465	2.74593	3.33008	7.34692	-0.841771	0.0951975	0.146165	FALSE	no	down
TMEM67	375	317	384	304	204	241	162	179	293.951	283.581	329.272	256.905	219.799	219.871	178.472	196.178	8.28236	8.25009	8.38591	8.16184	8.02635	8.02603	7.8512	7.92981	384.416	0.511807	3.21586e-08	1.01516e-07	FALSE	no	up
PDP1	682	618	670	655	897	1023	794	776	534.599	552.848	574.511	553.528	966.47	933.313	874.734	850.471	9.12324	9.15418	9.18971	9.1553	9.68718	9.65306	9.58952	9.56217	628.993	-0.711509	7.14934e-29	4.37835e-28	FALSE	no	down
RPL34P18	96	94	84	85	69	57	56	69	75.2514	84.0901	72.0282	71.8319	74.3439	52.0028	61.6941	75.6217	6.38429	6.47876	6.34825	6.34591	6.37588	6.08887	6.2248	6.39013	106.776	0.208192	0.19593	0.271152	FALSE	no	up
CDH17	8	5	4	5	10	1	3	9	6.27095	4.47288	3.42991	4.22541	10.7745	0.912329	3.30504	9.8637	2.11399	1.97599	1.88862	1.95633	2.37381	1.64268	1.87956	2.32406	4.21151	-0.417072	0.607605	0.684248	FALSE	no	down
GEM	241	191	220	164	80	74	62	68	188.912	170.864	188.645	138.593	86.1958	67.5124	68.3041	74.5258	7.24939	7.15894	7.24773	6.97038	6.55665	6.36435	6.37477	6.44084	113.178	1.215	2.30899e-14	9.41977e-14	FALSE	yes	up
RAD54B	182	163	170	173	60	59	44	31	142.664	145.816	145.771	146.199	64.6468	53.8274	48.4739	33.975	6.86007	6.87991	6.87991	6.88279	6.15656	6.00751	5.92866	5.67102	89.422	1.52653	4.00647e-19	1.89903e-18	FALSE	yes	up
FSBP	266	230	232	228	151	172	151	119	208.509	205.752	198.935	192.679	162.695	156.921	166.354	130.42	7.72029	7.70825	7.67778	7.64902	7.49998	7.46806	7.51943	7.31171	224.123	0.386222	0.000548013	0.00127826	FALSE	no	up
VIRMA	2245	1861	2059	2069	1158	1392	1194	1170	1759.79	1664.81	1765.55	1748.47	1247.68	1269.96	1315.41	1282.28	10.6984	10.6457	10.7015	10.6923	10.3768	10.3929	10.4251	10.4017	1499.87	0.44053	5.67903e-28	3.4131e-27	FALSE	no	up
AC023632.2	40	33	36	31	41	54	32	48	31.3548	29.521	30.8692	26.1975	44.1753	49.2658	35.2537	52.6064	5.03846	4.99413	5.02707	4.90705	5.30645	5.39806	5.12811	5.45107	35.4487	-0.622179	0.0100235	0.0195272	FALSE	no	down
AC108860.2	0	0	0	1	4	6	0	2	0	0	0	0.845081	4.30979	5.47398	0	2.19193	-0.248868	-0.244863	-0.246173	-0.13893	0.195016	0.298947	-0.238091	0.00353644	1.0684	-3.55701	0.0420849	0.0715043	FALSE	no	down
DPY19L4	944	835	928	901	309	391	356	364	739.972	746.971	795.74	761.418	332.931	356.721	392.198	398.932	9.43827	9.4472	9.50789	9.46556	8.71649	8.7748	8.85727	8.87213	644.795	1.04121	8.72202e-56	8.56462e-55	FALSE	yes	up
INTS8	2923	2525	2747	2726	1320	1466	1254	1234	2291.25	2258.8	2355.49	2303.69	1422.23	1337.47	1381.51	1352.42	11.0069	10.993	11.0339	11.0122	10.5543	10.4979	10.5276	10.5081	1706.69	0.745988	1.18141e-73	1.48909e-72	FALSE	no	up
CCNE2	454	353	412	354	125	129	151	127	355.876	315.785	353.281	299.159	134.681	117.69	166.354	139.188	8.14965	8.03194	8.14213	7.97957	7.24737	7.13186	7.43238	7.27581	200.231	1.25316	1.21055e-28	7.38621e-28	FALSE	yes	up
AC087752.4	10	10	14	11	13	13	27	6	7.83869	8.94576	12.0047	9.29589	14.0068	11.8603	29.7453	6.5758	3.31416	3.38153	3.54094	3.40037	3.63091	3.53379	4.15645	3.24644	12.0572	-0.703331	0.131989	0.193681	FALSE	no	down
NDUFAF6	500	454	441	516	495	510	445	445	391.934	406.137	378.148	436.062	533.336	465.288	490.247	487.705	8.62056	8.65356	8.58753	8.71996	8.91111	8.78103	8.83045	8.82551	402.987	-0.292807	8.12585e-05	0.000205548	FALSE	no	down
TP53INP1	1449	1177	1347	1276	1042	1274	962	884	1135.83	1052.92	1155.02	1078.32	1122.7	1162.31	1059.82	968.835	10.1488	10.0781	10.1645	10.1002	10.1379	10.1704	10.0841	10.0016	1137.19	0.0347452	0.569734	0.650492	FALSE	no	up
AC087752.3	70	56	72	62	17	29	13	19	54.8708	50.0963	61.7385	52.395	18.3166	26.4576	14.3218	20.8234	5.31217	5.2306	5.41459	5.27051	4.46237	4.71606	4.31271	4.54729	29.7261	1.44292	1.25258e-07	3.81869e-07	FALSE	yes	up
PLEKHF2	287	279	257	285	89	123	89	73	224.97	249.587	220.372	240.848	95.8928	112.217	98.0495	80.0056	7.6938	7.79149	7.67434	7.75786	6.94813	7.07565	6.9663	6.80578	191.597	1.27017	6.11397e-24	3.31783e-23	FALSE	yes	up
C8orf37-AS1	4	3	6	4	6	16	1	11	3.13548	2.68373	5.14487	3.38032	6.46468	14.5973	1.10168	12.0556	2.40834	2.37284	2.58087	2.43389	2.67789	3.13005	2.23504	3.0016	7.48178	-1.26588	0.0922717	0.142268	FALSE	no	down
C8orf37	228	177	219	199	183	164	134	162	178.722	158.34	187.788	168.171	197.173	149.622	147.625	177.547	7.50615	7.39826	7.55091	7.45163	7.59521	7.34859	7.33741	7.50037	189.593	0.0473417	0.715834	0.778197	FALSE	no	up
GDF6	294	304	256	282	86	86	88	101	230.457	271.951	219.514	238.313	92.6605	78.4603	96.9478	110.693	7.59784	7.75747	7.551	7.62978	6.77951	6.64286	6.81719	6.92915	152.211	1.34692	8.72306e-22	4.45572e-21	FALSE	yes	up
UQCRB	5300	4723	4768	4858	5079	5448	4447	5393	4154.5	4225.08	4088.46	4105.4	5472.35	4970.37	4899.17	5910.55	12.0475	12.0633	12.0325	12.0364	12.3099	12.2173	12.2035	12.3848	4428.59	-0.358514	4.38524e-11	1.57559e-10	FALSE	no	down
AP003465.2	19	18	21	25	11	22	8	13	14.8935	16.1024	18.007	21.127	11.8519	20.0712	8.81344	14.2476	3.82476	3.87349	3.94725	4.05749	3.69019	4.02021	3.5386	3.79634	13.9583	0.334373	0.365854	0.455213	FALSE	no	up
MTERF3	915	753	780	842	464	519	366	465	717.24	673.616	668.833	711.558	499.936	473.499	403.215	509.625	9.36597	9.30584	9.29907	9.35829	9.02709	8.97741	8.83347	9.0447	569.851	0.555095	4.00722e-15	1.67802e-14	FALSE	no	up
PTDSS1	4806	4373	4552	4445	2598	2942	2483	2576	3767.27	3911.98	3903.24	3756.39	2799.21	2684.07	2735.47	2823.21	11.7401	11.7768	11.7746	11.7373	11.4557	11.4163	11.4341	11.4638	2902.45	0.474543	1.23691e-46	1.05377e-45	FALSE	no	up
SDC2	7729	6939	7347	7401	3576	4271	3513	3543	6058.52	6207.46	6299.89	6254.45	3852.95	3896.56	3870.2	3883.01	12.6832	12.7055	12.7191	12.7124	12.2836	12.2931	12.2874	12.2902	9106.87	0.678706	5.44522e-154	1.44717e-152	FALSE	no	up
CPQ	151	124	125	147	81	95	74	90	118.364	110.927	107.185	124.227	87.2732	86.6713	81.5243	98.637	6.84826	6.79056	6.76035	6.89153	6.58432	6.57774	6.52771	6.6884	111.728	0.381322	0.00511039	0.010471	FALSE	no	up
TSPYL5	1177	1034	1058	1042	5	2	0	2	922.614	924.991	907.212	880.575	5.38724	1.82466	0	2.19193	9.11973	9.122	9.10115	9.06898	5.42113	5.23515	5.19334	5.29355	393.721	8.60061	1.34713e-69	1.60683e-68	FALSE	yes	up
AP002982.2	12	8	10	8	6	3	5	2	9.40643	7.15661	8.57479	6.76065	6.46468	2.73699	5.5084	2.19193	2.53473	2.39537	2.48383	2.37075	2.34636	2.06237	2.28144	2.0205	4.87345	0.930597	0.130048	0.191203	FALSE	no	up
MTDH	4357	3833	3949	3908	2306	2977	2386	2199	3415.32	3428.91	3386.18	3302.58	2484.59	2716	2628.61	2410.03	11.6443	11.648	11.6361	11.6123	11.3446	11.4273	11.3968	11.3167	2849.7	0.401749	4.4387e-16	1.92358e-15	FALSE	no	up
LAPTM4B	6656	5693	5928	6233	4346	5559	4317	4416	5217.43	5092.82	5083.13	5267.39	4682.59	5071.64	4755.95	4839.79	12.3929	12.3704	12.3686	12.4018	12.2927	12.3665	12.307	12.3232	5779.51	0.0940246	0.00280135	0.00597941	FALSE	no	up
SUMO2P18	0	0	0	0	2	1	0	9	0	0	0	0	2.15489	0.912329	0	9.8637	-0.0426903	-0.0374031	-0.0391288	-0.0397156	0.223112	0.0837947	-0.0285291	0.820573	1.38255	-4.37214	0.0112026	0.0216172	FALSE	no	down
MATN2	562	493	554	561	136	202	173	142	440.534	441.026	475.043	474.091	146.533	184.291	190.591	155.627	8.67857	8.67952	8.75052	8.74861	7.71499	7.89947	7.92854	7.76298	396.202	1.43198	1.00065e-55	9.81497e-55	FALSE	yes	up
RPL30	8564	7368	7584	7633	4055	4440	3361	4166	6713.05	6591.24	6503.12	6450.51	4369.05	4050.74	3702.74	4565.8	12.7144	12.6971	12.6845	12.6769	12.3205	12.2536	12.1754	12.3598	7214.15	0.654026	2.77191e-27	1.63544e-26	FALSE	no	up
AP003352.1	104	80	79	65	57	56	41	40	81.5224	71.5661	67.7408	54.9303	61.4145	51.0904	45.1689	43.8387	6.10272	5.98659	5.93906	5.76129	5.85415	5.70167	5.6037	5.58029	54.3884	0.452867	0.0212104	0.0387568	FALSE	no	up
ERICH5	74	51	52	67	8	7	9	10	58.0063	45.6234	44.5889	56.6204	8.61958	6.38631	9.91512	10.9597	5.00357	4.77854	4.75945	4.97845	3.57141	3.41876	3.64613	3.70201	21.1262	2.52872	4.57544e-13	1.78062e-12	FALSE	yes	up
RIDA	449	401	420	412	181	202	159	172	351.957	358.725	360.141	348.173	195.018	184.291	175.167	188.506	8.32789	8.34584	8.34965	8.31753	7.78937	7.73978	7.69698	7.75998	280.176	0.933331	5.80815e-26	3.32519e-25	FALSE	no	up
POP1	900	764	856	843	424	497	414	369	705.482	683.456	734.002	712.403	456.838	453.428	456.095	404.412	9.2947	9.2639	9.3331	9.3041	8.88422	8.87728	8.88274	8.77335	517.007	0.678523	2.99864e-21	1.51126e-20	FALSE	no	up
NIPAL2	401	347	380	409	590	732	633	663	314.331	310.418	325.842	345.638	635.694	667.825	697.363	726.626	8.29622	8.28465	8.32955	8.38455	8.97534	9.02528	9.06845	9.11008	377.884	-1.07273	3.18105e-43	2.56619e-42	FALSE	yes	down
STK3	685	534	648	613	214	291	187	207	536.95	477.704	555.646	518.035	230.574	265.488	206.014	226.865	8.88605	8.77343	8.91914	8.8513	8.11142	8.23341	8.0161	8.09762	389.699	1.16469	3.40988e-37	2.482e-36	FALSE	yes	up
KCNS2	916	770	832	880	521	605	510	521	718.024	688.823	713.422	743.671	561.35	551.959	561.857	570.999	9.01898	8.97582	9.0121	9.05506	8.76661	8.7501	8.76745	8.78378	433.027	0.351324	3.4592e-08	1.09003e-07	FALSE	no	up
AP003355.2	130	110	137	109	118	116	80	96	101.903	98.4034	117.475	92.1139	127.139	105.83	88.1344	105.213	6.25506	6.22001	6.39134	6.15807	6.4652	6.2894	6.11298	6.28097	70.5031	-0.0570831	0.731729	0.791081	FALSE	no	down
OSR2	12	12	13	15	1	1	4	6	9.40643	10.7349	11.1472	12.6762	1.07745	0.912329	4.40672	6.5758	3.05098	3.12171	3.14396	3.22028	2.44409	2.40711	2.7286	2.87857	8.35343	1.79722	0.00272506	0.00582787	FALSE	yes	up
VPS13B-DT	116	101	88	112	108	136	92	116	90.9288	90.3522	75.4581	94.6491	116.364	124.077	101.355	127.132	6.53957	6.53421	6.38272	6.57436	6.75611	6.81392	6.63403	6.83495	97.3989	-0.417614	0.0037734	0.00790743	FALSE	no	down
AC104986.1	2	12	6	6	5	7	7	2	1.56774	10.7349	5.14487	5.07049	5.38724	6.38631	7.71176	2.19193	2.22165	2.88839	2.53953	2.53378	2.55934	2.62823	2.71173	2.3059	6.60048	0.0366717	0.956736	0.967345	FALSE	no	up
VPS13B	1558	1316	1418	1378	1238	1559	1388	1176	1221.27	1177.26	1215.9	1164.52	1333.88	1422.32	1529.13	1288.86	10.3148	10.2811	10.3107	10.2712	10.3966	10.4568	10.5253	10.3646	1384.07	-0.222087	0.000518364	0.00121221	FALSE	no	down
COX6C	2362	2163	2209	2101	2867	3083	2247	3220	1851.5	1934.97	1894.17	1775.52	3089.04	2812.71	2475.47	3529.01	10.923	10.964	10.9442	10.8844	11.4115	11.32	11.1967	11.5429	2184.08	-0.675156	7.83615e-12	2.90263e-11	FALSE	no	down
RGS22	8	8	9	6	5	10	7	7	6.27095	7.15661	7.71731	5.07049	5.38724	9.12329	7.71176	7.67177	2.83292	2.89168	2.92643	2.74964	2.77779	3.00827	2.92576	2.92339	7.71468	-0.198504	0.697803	0.763054	FALSE	no	down
FBXO43	209	201	200	198	28	45	26	22	163.829	179.81	171.496	167.326	30.1685	41.0548	28.6437	24.1113	6.83773	6.92908	6.88225	6.85791	5.36897	5.59478	5.33347	5.21762	78.5916	2.44506	7.25783e-39	5.41246e-38	FALSE	yes	up
POLR2K	3557	3026	3026	3154	2741	3086	2517	2927	2788.22	2706.99	2594.73	2665.39	2953.28	2815.45	2772.93	3207.9	11.3931	11.3649	11.3248	11.3502	11.4481	11.4024	11.3878	11.5279	2540.87	-0.126972	0.00635532	0.0128124	FALSE	no	down
SPAG1	80	70	81	75	41	51	41	39	62.7095	62.6203	69.4558	63.3811	44.1753	46.5288	45.1689	42.7427	5.91098	5.9095	5.99764	5.91983	5.62852	5.66734	5.64567	5.60379	57.662	0.529683	0.00631291	0.0127327	FALSE	no	up
RNF19A	1034	963	948	998	932	1178	920	890	810.52	861.477	812.89	843.391	1004.18	1074.72	1013.55	975.411	9.68531	9.74229	9.68804	9.72241	9.88735	9.95257	9.89622	9.85962	855.974	-0.290887	2.07481e-06	5.88757e-06	FALSE	no	down
AP003472.2	0	0	4	0	6	13	0	0	0	0	3.42991	0	6.46468	11.8603	0	0	0.702777	0.711387	1.1006	0.707623	1.33924	1.68552	0.725814	0.725442	2.42943	-2.42467	0.346255	0.435044	FALSE	no	down
ANKRD46	1495	1256	1359	1349	2025	2500	1916	2061	1171.88	1123.59	1165.31	1140.01	2181.83	2280.82	2110.82	2258.79	10.3006	10.2623	10.2955	10.2755	10.8915	10.9353	10.859	10.9257	1504.8	-0.941174	1.46687e-109	2.66232e-108	FALSE	no	down
PABPC1	28569	25413	26152	26509	11158	13269	11531	10347	22394.3	22733.9	22424.8	22402.3	12022.2	12105.7	12703.5	11340	14.4168	14.4311	14.4181	14.4171	13.8481	13.8541	13.8964	13.7973	22415.6	0.901001	6.43005e-184	2.13613e-182	FALSE	no	up
AC027373.1	9	9	9	14	6	9	8	12	7.05482	8.05118	7.71731	11.8311	6.46468	8.21096	8.81344	13.1516	3.10279	3.16602	3.14549	3.36933	3.07216	3.17563	3.21127	3.42713	9.80813	-0.0774532	0.870707	0.902197	FALSE	no	down
YWHAZ	14330	12150	12754	12762	12775	15336	12670	12379	11232.8	10869.1	10936.3	10784.9	13764.4	13991.5	13958.3	13567	13.4581	13.4271	13.4329	13.4198	13.6512	13.6668	13.6646	13.6374	11415.2	-0.335078	4.1584e-47	3.57377e-46	FALSE	no	down
AC018781.1	1	2	3	1	7	4	0	8	0.783869	1.78915	2.57244	0.845081	7.54213	3.64932	0	8.76774	1.05614	1.17099	1.24912	1.06611	1.62728	1.34666	0.98114	1.7015	2.62344	-1.74351	0.0754005	0.11938	FALSE	no	down
ZNNT1	27	18	22	31	53	52	34	33	21.1645	16.1024	18.8645	26.1975	57.1047	47.4411	37.4571	36.1669	4.67177	4.49945	4.59725	4.82226	5.443	5.28747	5.09271	5.06519	32.2609	-1.11324	4.8292e-05	0.000124564	FALSE	yes	down
ZNF706	2043	1826	1881	2056	1924	2420	1855	2074	1601.44	1633.5	1612.92	1737.49	2073.01	2207.84	2043.62	2273.04	10.7565	10.7746	10.763	10.8315	10.9966	11.0564	10.9831	11.0842	2004.26	-0.385176	2.5472e-17	1.14926e-16	FALSE	no	down
AP001330.4	21	17	18	20	11	36	11	11	16.4612	15.2078	15.4346	16.9016	11.8519	32.8439	12.1185	12.0556	3.92176	3.87015	3.87969	3.93852	3.723	4.42339	3.73564	3.73268	14.842	-0.125364	0.762604	0.817045	FALSE	no	down
AP001330.1	7	6	9	10	15	15	18	9	5.48708	5.36746	7.71731	8.45081	16.1617	13.6849	19.8302	9.8637	2.54555	2.53721	2.70335	2.75053	3.13355	3.03157	3.2763	2.8272	7.2136	-1.13866	0.0216639	0.0395089	FALSE	yes	down
NACA4P	46	42	38	43	21	38	37	40	36.058	37.5722	32.5842	36.3385	22.6264	34.6685	40.7621	43.8387	5.31941	5.35195	5.24363	5.32588	4.99489	5.29072	5.41627	5.47359	47.8569	0.00865931	0.97022	0.977837	FALSE	no	up
GRHL2	1	1	1	2	10	7	1	8	0.783869	0.894576	0.857479	1.69016	10.7745	6.38631	1.10168	8.76774	1.46496	1.48563	1.47889	1.57092	2.23401	1.97425	1.52027	2.11968	3.80693	-2.67974	0.00430657	0.00894743	FALSE	no	down
NCALD	3840	3437	3516	3517	4082	4990	4292	3815	3010.06	3074.66	3014.89	2972.15	4398.14	4552.52	4728.41	4181.11	11.5133	11.5336	11.5149	11.5013	11.8818	11.9161	11.9539	11.8318	2998.06	-0.565386	8.54614e-51	7.77413e-50	FALSE	no	down
RRM2B	934	717	801	799	688	875	715	680	732.133	641.411	686.84	675.22	741.284	798.288	787.701	745.258	9.48056	9.35708	9.42068	9.40476	9.49218	9.56211	9.54942	9.49721	685.977	-0.167327	0.00691701	0.0138571	FALSE	no	down
UBR5-AS1	10	13	12	13	13	14	11	13	7.83869	11.6295	10.2897	10.9861	14.0068	12.7726	12.1185	14.2476	3.44048	3.64732	3.57956	3.61502	3.75597	3.70137	3.67186	3.76616	13.7285	-0.386942	0.351161	0.440204	FALSE	no	down
SUMO2P19	1	1	0	1	6	3	0	0	0.783869	0.894576	0	0.845081	6.46468	2.73699	0	0	0.541778	0.557614	0.444514	0.550685	1.04941	0.753269	0.457489	0.457208	1.80404	-1.87146	0.212684	0.290057	FALSE	no	down
UBR5	4371	3660	4027	3803	2977	3738	3091	2827	3426.29	3274.15	3453.07	3213.84	3207.56	3410.29	3405.29	3098.3	11.7469	11.7043	11.7542	11.6869	11.6851	11.7425	11.7411	11.6529	3464.77	0.0264747	0.513197	0.598579	FALSE	no	up
AP002907.1	9	8	5	8	7	2	6	14	7.05482	7.15661	4.28739	6.76065	7.54213	1.82466	6.61008	15.3435	2.86976	2.87665	2.67425	2.85085	2.90068	2.46644	2.84292	3.28889	7.78214	-0.286524	0.608476	0.685053	FALSE	no	down
AP002981.1	1	0	1	2	0	6	0	1	0.783869	0	0.857479	1.69016	0	5.47398	0	1.09597	0.327189	0.230884	0.337328	0.43243	0.239233	0.773255	0.24027	0.366947	1.52794	-1.01382	0.516649	0.601808	FALSE	no	down
KLF10	500	413	439	442	649	749	705	582	391.934	369.46	376.433	373.526	699.263	683.335	776.684	637.853	8.85696	8.80592	8.82201	8.81527	9.38515	9.3634	9.48525	9.29854	646.277	-0.886742	2.25275e-40	1.73073e-39	FALSE	no	down
AP002851.1	7	5	7	8	16	15	3	6	5.48708	4.47288	6.00235	6.76065	17.2392	13.6849	3.30504	6.5758	2.7471	2.67433	2.78499	2.83615	3.35359	3.21101	2.59167	2.82569	7.74568	-0.853572	0.122505	0.181769	FALSE	no	down
GASAL1	4	7	6	5	9	5	5	8	3.13548	6.26203	5.14487	4.22541	9.69702	4.56165	5.5084	8.76774	2.36847	2.61285	2.53328	2.46231	2.8184	2.49011	2.56142	2.76617	6.42185	-0.603327	0.328268	0.416441	FALSE	no	down
AZIN1	6225	5518	5690	5704	8180	10113	8060	7906	4879.58	4936.27	4879.05	4820.34	8813.52	9226.39	8879.54	8664.72	12.3508	12.3614	12.3507	12.3396	12.9149	12.9601	12.9223	12.8982	6158.53	-0.866987	3.00113e-174	9.15362e-173	FALSE	no	down
AZIN1-AS1	127	123	125	145	141	206	131	162	99.5513	110.033	107.185	122.537	151.92	187.94	144.32	177.547	6.77987	6.86638	6.84358	6.96059	7.15354	7.35137	7.10686	7.29734	130.407	-0.594934	2.24304e-05	5.93683e-05	FALSE	no	down
ATP6V1C1	1345	1188	1191	1138	2045	2394	2025	1835	1054.3	1062.76	1021.26	961.702	2203.38	2184.12	2230.9	2011.1	10.1888	10.1961	10.1601	10.1062	10.8877	10.8791	10.9	10.798	1465.83	-1.07385	3.93679e-112	7.3572e-111	FALSE	yes	down
BAALC-AS2	28	32	32	27	46	40	42	39	21.9483	28.6264	27.4393	22.8172	49.5626	36.4932	46.2705	42.7427	4.40556	4.60455	4.57225	4.43359	5.05613	4.79928	4.99545	4.92744	24.5603	-0.795195	0.00235501	0.00508209	FALSE	no	down
BAALC	2932	2713	2832	2830	2418	2876	2402	2495	2298.3	2426.98	2428.38	2391.58	2605.27	2623.86	2646.23	2734.44	11.006	11.0593	11.0599	11.0449	11.1291	11.1362	11.1446	11.1771	1897.97	-0.152705	2.28835e-05	6.05193e-05	FALSE	no	down
BAALC-AS1	109	83	97	77	81	101	86	87	85.4417	74.2498	83.1754	65.0713	87.2732	92.1453	94.7444	95.3491	6.44606	6.32707	6.42305	6.21798	6.46456	6.51158	6.53571	6.54127	90.5797	-0.260975	0.0788194	0.124036	FALSE	no	down
FZD6	597	478	506	537	150	207	174	170	467.97	427.607	433.884	453.809	161.617	188.852	191.692	186.314	8.82241	8.73801	8.75157	8.79353	7.90122	8.02398	8.0374	8.01434	501.409	1.29135	9.24238e-52	8.53967e-51	FALSE	yes	up
AC025370.2	6	7	3	6	4	5	6	1	4.70321	6.26203	2.57244	5.07049	4.30979	4.56165	6.61008	1.09597	2.46836	2.58197	2.29179	2.49707	2.44344	2.45955	2.60382	2.16946	6.18354	0.160535	0.793647	0.841811	FALSE	no	up
CTHRC1	179	169	166	162	110	100	76	78	140.313	151.183	142.341	136.903	118.519	91.2329	83.7276	85.4854	6.97315	7.04181	6.9861	6.95027	6.81881	6.58945	6.5173	6.53474	107.29	0.590538	4.3106e-05	0.000111711	FALSE	no	up
AC012213.3	3	3	4	2	5	2	6	4	2.35161	2.68373	3.42991	1.69016	5.38724	1.82466	6.61008	4.38387	1.29653	1.32775	1.39453	1.23132	1.54168	1.24595	1.62442	1.46666	2.62293	-0.829124	0.308998	0.396216	FALSE	no	down
SLC25A32	10	6	9	4	6	7	1	4	7.83869	5.36746	7.71731	3.38032	6.46468	6.38631	1.10168	4.38387	2.41404	2.2467	2.40419	2.09135	2.319	2.31715	1.89416	2.17368	4.6757	0.394504	0.536156	0.619835	FALSE	no	up
DCAF13	2317	1976	2109	2198	1348	1495	1203	1335	1816.22	1767.68	1808.42	1857.49	1452.4	1363.93	1325.32	1463.12	10.7674	10.7417	10.7633	10.7887	10.5575	10.4998	10.4738	10.5643	1620.54	0.371994	8.62283e-18	3.94297e-17	FALSE	no	up
AC012213.2	2	1	2	4	16	13	2	17	1.56774	0.894576	1.71496	3.38032	17.2392	11.8603	2.20336	18.6314	2.19751	2.1354	2.22019	2.38072	3.18322	2.94898	2.28726	3.2359	7.30046	-2.72035	0.000479732	0.00112645	FALSE	yes	down
AC012213.4	21	12	12	16	38	47	33	32	16.4612	10.7349	10.2897	13.5213	40.943	42.8795	36.3554	35.071	4.3172	4.07289	4.04881	4.19848	4.98634	5.02816	4.88915	4.86053	25.6395	-1.60131	1.9206e-07	5.79906e-07	FALSE	yes	down
AC012213.1	15	36	33	27	50	56	35	45	11.758	32.2047	28.2968	22.8172	53.8724	51.0904	38.5588	49.3185	4.3522	5.01117	4.91402	4.76027	5.42688	5.38404	5.15052	5.35165	33.9828	-1.03188	0.000163007	0.000401429	FALSE	yes	down
RIMS2	767	696	702	688	1317	1561	1421	1262	601.227	622.625	601.95	581.416	1419	1424.15	1565.49	1383.11	9.41239	9.4438	9.41354	9.38262	10.2237	10.2274	10.3213	10.1983	909.588	-1.26657	7.98382e-117	1.55124e-115	FALSE	yes	down
PTMAP15	4	0	4	0	14	11	0	13	3.13548	0	3.42991	0	15.0843	10.0356	0	14.2476	1.97395	1.62147	2.00377	1.61436	2.73728	2.48838	1.64857	2.69737	5.44547	-2.57846	0.161129	0.229538	FALSE	no	down
AC090686.1	3	6	3	4	0	4	0	5	2.35161	5.36746	2.57244	3.38032	0	3.64932	0	5.47984	1.42159	1.67551	1.44326	1.51678	1.18277	1.53906	1.18454	1.67638	2.97354	0.562787	0.577852	0.657716	FALSE	no	up
AP003471.1	1	0	1	1	5	3	0	13	0.783869	0	0.857479	0.845081	5.38724	2.73699	0	14.2476	0.834711	0.737064	0.84695	0.844936	1.28318	1.05658	0.75169	1.81223	2.47191	-3.14678	0.0117823	0.02264	FALSE	no	down
AP002847.1	5	6	8	7	2	10	3	5	3.91934	5.36746	6.85983	5.91557	2.15489	9.12329	3.30504	5.47984	1.99122	2.10282	2.20718	2.14313	1.84247	2.34365	1.94228	2.10727	4.19158	0.111842	0.869273	0.901135	FALSE	no	up
LRP12	1576	1420	1574	1536	1242	1571	1313	1235	1235.38	1270.3	1349.67	1298.04	1338.19	1433.27	1446.51	1353.52	10.2959	10.3219	10.3789	10.3422	10.3708	10.4357	10.4444	10.3816	1300.94	-0.113242	0.0307278	0.0540737	FALSE	no	down
ZFPM2	197	160	166	190	56	81	38	45	154.422	143.132	142.341	160.565	60.337	73.8987	41.8638	49.3185	6.95868	6.88612	6.88117	6.99532	6.12856	6.29446	5.84995	5.97129	92.951	1.40224	7.23465e-17	3.21534e-16	FALSE	yes	up
ZFPM2-AS1	25	23	28	25	116	129	130	114	19.5967	20.5752	24.0094	21.127	124.984	117.69	143.218	124.94	4.48409	4.52178	4.63813	4.54072	6.14651	6.08951	6.28661	6.14564	49.7779	-2.58195	1.69106e-33	1.14077e-32	FALSE	yes	down
AC027031.2	796	666	674	710	1995	2180	2072	1963	623.96	595.788	577.941	600.008	2149.51	1988.88	2282.68	2151.38	9.32555	9.28289	9.25492	9.28938	10.5526	10.4716	10.6158	10.5535	981.081	-1.83699	9.16551e-174	2.7827e-172	FALSE	yes	down
OXR1	3348	2874	3108	3000	3045	3693	3026	2858	2624.39	2571.01	2665.04	2535.24	3280.83	3369.23	3333.68	3132.27	11.2052	11.1852	11.2202	11.1716	11.4254	11.452	11.4414	11.3793	2213.2	-0.335633	4.57567e-17	2.04632e-16	FALSE	no	down
AC090579.1	6	2	3	5	1	2	1	1	4.70321	1.78915	2.57244	4.22541	1.07745	1.82466	1.10168	1.09597	0.841909	0.580659	0.656917	0.800787	0.508537	0.584054	0.511235	0.510603	1.5325	1.37239	0.207089	0.283802	FALSE	no	up
TAGLN2P1	13	12	17	15	16	25	21	17	10.1903	10.7349	14.5771	12.6762	17.2392	22.8082	23.1353	18.6314	3.63625	3.66649	3.84341	3.75929	3.94825	4.14294	4.14882	3.99907	14.5865	-0.768729	0.0268755	0.0479941	FALSE	no	down
AP000428.2	7	10	10	9	11	18	21	23	5.48708	8.94576	8.57479	7.60573	11.8519	16.4219	23.1353	25.2072	2.75645	2.99057	2.96845	2.90696	3.14629	3.36215	3.5978	3.66208	9.13728	-1.32538	0.00365022	0.00766022	FALSE	yes	down
ANGPT1	20	12	21	20	14	12	6	8	15.6774	10.7349	18.007	16.9016	15.0843	10.948	6.61008	8.76774	3.90181	3.6782	3.9922	3.95024	3.8764	3.6892	3.45785	3.5809	15.0331	0.564748	0.165357	0.234688	FALSE	no	up
AC025508.1	6	2	0	2	5	3	1	8	4.70321	1.78915	0	1.69016	5.38724	2.73699	1.10168	8.76774	1.31652	1.04725	0.83915	1.03639	1.35601	1.14092	0.978617	1.57842	2.38027	-1.11535	0.277107	0.361796	FALSE	no	down
RSPO2	92	76	114	79	22	30	25	13	72.1159	67.9878	97.7525	66.7614	23.7038	27.3699	27.542	14.2476	6.13609	6.08502	6.40753	6.0694	5.29645	5.38301	5.3946	5.01048	83.2065	1.70583	1.13146e-13	4.502e-13	FALSE	yes	up
EIF3E	9372	8209	8479	8580	4768	5542	4545	4847	7346.42	7343.57	7270.56	7250.8	5137.27	5056.13	5007.13	5312.15	12.8915	12.8912	12.8818	12.8793	12.566	12.5519	12.5433	12.5957	8728.39	0.510119	4.3152e-35	3.01882e-34	FALSE	no	up
EMC2	1286	1125	1085	1147	1054	1175	982	1110	1008.06	1006.4	930.364	969.308	1135.63	1071.99	1081.85	1216.52	10.0307	10.0292	9.95742	9.99473	10.1417	10.0877	10.0963	10.2065	1125.14	-0.202067	0.000254637	0.000614773	FALSE	no	down
TMEM74	682	596	661	625	158	224	208	190	534.599	533.167	566.793	528.176	170.237	204.362	229.149	208.234	8.68895	8.68589	8.74768	8.6766	7.6116	7.77184	7.87516	7.78891	289.403	1.41366	6.11185e-49	5.41265e-48	FALSE	yes	up
TRHR	1	1	1	1	6	3	2	9	0.783869	0.894576	0.857479	0.845081	6.46468	2.73699	2.20336	9.8637	0.989005	1.00651	1.0008	0.998852	1.4911	1.1982	1.14653	1.70091	2.50449	-2.64618	0.0102544	0.0199329	FALSE	no	down
NUDCD1	1343	1202	1225	1301	645	759	598	565	1052.74	1075.28	1050.41	1099.45	694.953	692.458	658.804	619.221	9.93561	9.95595	9.93345	9.97742	9.54693	9.54356	9.49858	9.443	866.648	0.681016	2.02341e-35	1.42193e-34	FALSE	no	up
ENY2	5755	5271	5244	5373	2549	2945	2394	2552	4511.17	4715.31	4496.62	4540.62	2746.41	2686.81	2637.42	2796.91	12.005	12.0472	12.0019	12.0112	11.5402	11.5205	11.504	11.5565	3508.63	0.748974	4.29524e-102	7.29501e-101	FALSE	no	up
PKHD1L1	7	7	4	4	3	8	0	2	5.48708	6.26203	3.42991	3.38032	3.23234	7.29864	0	2.19193	3.08994	3.15597	2.91969	2.91364	2.92634	3.23041	2.60504	2.83357	16.3062	0.472962	0.411099	0.500857	FALSE	no	up
EBAG9	1264	1061	1075	1120	993	1150	957	1049	990.81	949.145	921.789	946.491	1069.91	1049.18	1054.31	1149.67	9.98671	9.94701	9.92016	9.94442	10.0584	10.0401	10.0446	10.1261	1063.29	-0.181746	0.000423165	0.000999211	FALSE	no	down
SYBU	197	162	188	147	295	338	252	249	154.422	144.921	161.206	124.227	317.847	308.367	277.623	272.896	7.51997	7.46689	7.55707	7.33922	8.17177	8.14337	8.04449	8.02851	253.709	-1.00974	2.35472e-23	1.2544e-22	FALSE	yes	down
KCNV1	7	10	3	3	0	2	5	2	5.48708	8.94576	2.57244	2.53524	0	1.82466	5.5084	2.19193	1.81214	2.03455	1.56802	1.56439	1.3103	1.49672	1.80328	1.53576	3.27541	1.04552	0.236261	0.316595	FALSE	no	up
RPSAP48	1	0	0	1	10	11	0	6	0.783869	0	0	0.845081	10.7745	10.0356	0	6.5758	1.29677	1.20272	1.19875	1.30875	2.10403	2.07381	1.22306	1.83874	3.70134	-4.03275	0.00388719	0.00813105	FALSE	no	down
LINC01608	3	0	2	0	6	8	0	10	2.35161	0	1.71496	0	6.46468	7.29864	0	10.9597	1.76461	1.49341	1.69876	1.48706	2.11599	2.18096	1.51765	2.39476	4.69948	-2.57911	0.0221793	0.0403932	FALSE	no	down
LINC01609	0	0	0	0	3	3	0	7	0	0	0	0	3.23234	2.73699	0	7.67177	-0.261661	-0.257293	-0.25872	-0.259205	0.104102	0.064346	-0.249942	0.451668	1.13676	-4.45635	0.185091	0.258178	FALSE	no	down
LINC02237	0	0	0	0	6	4	0	1	0	0	0	0	6.46468	3.64932	0	1.09597	-0.328648	-0.324689	-0.325983	-0.326423	0.289295	0.0760629	-0.318007	-0.187818	1.04021	-4.17826	0.0210602	0.0385222	FALSE	no	down
CSMD3	216	167	210	171	216	237	208	213	169.316	149.394	180.07	144.509	232.729	216.222	229.149	233.441	7.34042	7.22673	7.39698	7.19692	7.63735	7.568	7.62248	7.6402	160.215	-0.501298	0.000180547	0.000442769	FALSE	no	down
TRPS1	407	326	385	423	179	240	159	159	319.035	291.632	330.129	357.469	192.863	218.959	175.167	174.259	8.27566	8.19253	8.30752	8.38232	7.82479	7.93459	7.74304	7.73863	306.92	0.765414	4.21777e-15	1.76563e-14	FALSE	no	up
AC105177.1	0	0	0	0	1	7	0	3	0	0	0	0	1.07745	6.38631	0	3.2879	0.212966	0.218441	0.216651	0.216043	0.351898	0.826197	0.227689	0.569127	1.50846	-4.13397	0.00911184	0.0178948	FALSE	no	down
EIF3H	8994	7979	8301	8321	5148	5882	4637	5158	7050.12	7137.82	7117.93	7031.92	5546.7	5366.32	5108.49	5653	12.7961	12.8077	12.8051	12.7937	12.5739	12.5438	12.4993	12.5912	7421.15	0.386749	6.39571e-25	3.56735e-24	FALSE	no	up
UTP23	560	529	510	577	319	398	351	340	438.967	473.231	437.314	487.612	343.706	363.107	386.69	372.629	8.75615	8.82638	8.75262	8.85449	8.53294	8.58193	8.63913	8.60545	422.864	0.325382	1.71465e-05	4.57725e-05	FALSE	no	up
RAD21	10813	9590	10183	10166	4188	5164	4303	4155	8475.97	8578.98	8731.7	8591.1	4512.35	4711.27	4740.53	4553.74	12.886	12.8975	12.9143	12.8989	12.2984	12.3364	12.342	12.3064	6272.69	0.892308	1.13778e-172	3.41515e-171	FALSE	no	up
RAD21-AS1	44	19	37	35	13	15	11	15	34.4902	16.9969	31.7267	29.5778	14.0068	13.6849	12.1185	16.4395	4.58137	4.05681	4.51198	4.45697	3.93623	3.92061	3.85308	4.03501	17.5673	1.00862	0.00452981	0.00936562	FALSE	yes	up
AARD	66	51	58	65	14	23	10	18	51.7353	45.6234	49.7338	54.9303	15.0843	20.9836	11.0168	19.7274	5.28781	5.17838	5.2524	5.33857	4.37732	4.58288	4.20769	4.5445	29.9762	1.5868	3.5551e-08	1.11944e-07	FALSE	yes	up
SLC30A8	4	1	0	8	12	21	11	24	3.13548	0.894576	0	6.76065	12.9294	19.1589	12.1185	26.3032	2.34263	2.11065	1.99157	2.64762	3.00736	3.29024	2.96511	3.52489	7.97518	-2.70395	0.0359657	0.0621822	FALSE	no	down
MED30	590	545	515	563	267	303	227	274	462.483	487.544	441.601	475.781	287.678	276.436	250.081	300.295	8.70047	8.75111	8.65615	8.72764	8.2583	8.2223	8.13369	8.29707	349.434	0.74445	4.75374e-18	2.19539e-17	FALSE	no	up
RPS10P16	3	0	4	3	0	2	2	1	2.35161	0	3.42991	2.53524	0	1.82466	2.20336	1.09597	1.14546	0.882983	1.24651	1.16327	0.895442	1.09212	1.13031	1.0193	2.45748	0.695299	0.549118	0.631589	FALSE	no	up
EXT1	1432	1355	1342	1372	1151	1367	1135	1119	1122.5	1212.15	1150.74	1159.45	1240.14	1247.15	1250.41	1226.39	10.3316	10.4007	10.3539	10.3607	10.4214	10.4264	10.4289	10.4113	1788.48	-0.0968862	0.0175349	0.0325901	FALSE	no	down
SAMD12	104	86	96	96	66	103	48	51	81.5224	76.9335	82.3179	81.1278	71.1115	93.9699	52.8806	55.8943	6.20355	6.15208	6.21173	6.19893	6.08334	6.32973	5.83751	5.88224	65.2226	0.223674	0.247649	0.329167	FALSE	no	up
SAMD12-AS1	2	4	7	6	3	2	0	1	1.56774	3.5783	6.00235	5.07049	3.23234	1.82466	0	1.09597	1.13129	1.31386	1.49197	1.42931	1.28224	1.15826	0.979582	1.09101	2.49401	1.3837	0.194027	0.268855	FALSE	no	up
TNFRSF11B	3	3	4	3	4	0	8	0	2.35161	2.68373	3.42991	2.53524	4.30979	0	8.81344	0	2.37301	2.41701	2.48675	2.39785	2.57488	2.11247	2.89594	2.14641	9.29822	-0.21859	0.776758	0.828851	FALSE	no	down
COLEC10	8	6	0	2	0	5	1	0	6.27095	5.36746	0	1.69016	0	4.56165	1.10168	0	0.911438	0.836802	0.307537	0.507581	0.317922	0.772312	0.444302	0.318734	1.58266	1.19364	0.410779	0.500582	FALSE	no	up
AC107953.2	0	0	0	0	0	0	0	6	0	0	0	0	0	0	0	6.5758	-1.2274	-1.22338	-1.22583	-1.22618	-1.21261	-1.22224	-1.21132	-0.598591	0.547984	-3.39912	0.282677	0.367996	FALSE	no	down
MAL2	102	85	66	109	19	29	34	30	79.9546	76.039	56.5936	92.1139	20.4715	26.4576	37.4571	32.879	6.02496	5.97869	5.72199	6.15303	4.97427	5.13564	5.39054	5.29349	51.2808	1.38343	1.64797e-09	5.53665e-09	FALSE	yes	up
AC021733.4	2	1	0	3	7	11	3	15	1.56774	0.894576	0	2.53524	7.54213	10.0356	3.30504	16.4395	1.9749	1.90689	1.78859	2.08381	2.49179	2.65308	2.16709	2.96019	6.3324	-2.89165	0.00334004	0.00705463	FALSE	yes	down
CCN3	109	104	118	134	66	66	107	48	85.4417	93.0359	101.182	113.241	71.1115	60.2137	117.88	52.6064	6.15978	6.2367	6.31503	6.42118	5.99297	5.84967	6.45604	5.73608	64.1926	0.383796	0.097802	0.149659	FALSE	no	up
ENPP2	3345	2909	3139	3221	590	750	593	507	2622.04	2602.32	2691.63	2722.01	635.694	684.247	653.296	555.655	11.2352	11.2279	11.2606	11.2715	9.98829	10.0454	10.0096	9.88566	2581.46	2.06997	0	0	FALSE	yes	up
TAF2	2642	2262	2571	2360	1506	1641	1385	1305	2070.98	2023.53	2204.58	1994.39	1622.64	1497.13	1525.83	1430.24	10.9079	10.8858	10.9673	10.872	10.677	10.6022	10.6198	10.5603	1685.06	0.449035	1.15011e-16	5.08589e-16	FALSE	no	up
AP005717.2	17	10	20	19	4	6	3	10	13.3258	8.94576	17.1496	16.0565	4.30979	5.47398	3.30504	10.9597	3.3427	3.116	3.50288	3.45959	2.81839	2.89611	2.74286	3.22188	9.03253	1.21153	0.0166008	0.0309804	FALSE	yes	up
DSCC1	963	826	906	890	119	198	172	181	754.866	738.92	776.876	752.122	128.216	180.641	189.489	198.37	9.17575	9.15387	9.20473	9.17191	7.56478	7.84028	7.8815	7.92026	398.731	2.11702	1.07936e-75	1.39029e-74	FALSE	yes	up
AC021945.1	20	15	8	11	3	6	1	1	15.6774	13.4186	6.85983	9.29589	3.23234	5.47398	1.10168	1.09597	3.17624	3.07219	2.71257	2.86255	2.44866	2.61697	2.25952	2.25842	6.95621	2.00845	0.00162789	0.00358434	FALSE	yes	up
AP005717.1	2	3	2	4	1	0	2	1	1.56774	2.68373	1.71496	3.38032	1.07745	0	2.20336	1.09597	1.00282	1.11535	1.01932	1.18014	0.956002	0.825123	1.06849	0.958399	2.30189	1.13346	0.328218	0.416398	FALSE	no	up
DEPTOR	63	68	59	78	85	112	87	106	49.3837	60.8312	50.5912	65.9163	91.583	102.181	95.8461	116.173	5.80728	5.9777	5.82719	6.04504	6.33082	6.43102	6.37153	6.54756	69.4686	-0.841707	3.62849e-06	1.01215e-05	FALSE	no	down
AC091563.1	5	4	2	6	7	12	7	7	3.91934	3.5783	1.71496	5.07049	7.54213	10.948	7.71176	7.67177	2.23847	2.2122	2.04094	2.32968	2.49382	2.69138	2.50359	2.5013	5.28543	-1.25048	0.0393737	0.0674002	FALSE	no	down
COL14A1	37	39	47	42	17	11	20	16	29.0031	34.8885	40.3015	35.4934	18.3166	10.0356	22.0336	17.5355	5.206	5.34757	5.46066	5.36019	4.9077	4.57269	5.02517	4.8826	70.3928	1.0579	5.27388e-05	0.000135519	FALSE	yes	up
MRPL13	1499	1341	1414	1431	802	901	757	723	1175.02	1199.63	1212.47	1209.31	864.113	822.009	833.971	792.384	10.056	10.0756	10.0857	10.0832	9.76605	9.71976	9.73313	9.68607	904.474	0.533952	5.27878e-28	3.17399e-27	FALSE	no	up
MTBP	1053	928	936	959	314	352	355	320	825.414	830.166	802.6	810.433	338.318	321.14	391.096	350.71	9.39984	9.40536	9.37192	9.38156	8.5562	8.50969	8.68669	8.58833	493.103	1.22484	1.13548e-62	1.23211e-61	FALSE	yes	up
SNTB1	62	58	41	52	20	29	12	14	48.5999	51.8854	35.1566	43.9442	21.5489	26.4576	13.2202	15.3435	5.74705	5.8018	5.49264	5.66597	5.16171	5.28908	4.88832	4.96504	90.8142	1.20837	1.08107e-07	3.31032e-07	FALSE	yes	up
NCAPGP1	6	2	2	1	3	4	0	13	4.70321	1.78915	1.71496	0.845081	3.23234	3.64932	0	14.2476	1.45191	1.17444	1.16582	1.06537	1.31547	1.3564	0.977626	2.01165	2.81352	-1.20838	0.262723	0.345781	FALSE	no	down
AC104958.2	1	3	2	5	0	2	0	0	0.783869	2.68373	1.71496	4.22541	0	1.82466	0	0	1.01353	1.21552	1.1193	1.35286	0.936614	1.13128	0.938176	0.93781	2.50319	2.19149	0.095153	0.146105	FALSE	no	up
HAS2	22	19	13	19	16	21	11	11	17.2451	16.9969	11.1472	16.0565	17.2392	19.1589	12.1185	12.0556	3.81042	3.79858	3.54156	3.7622	3.80433	3.87891	3.58892	3.58599	12.4573	0.0128948	0.972844	0.980067	FALSE	no	up
HAS2-AS1	2	0	3	7	6	5	2	3	1.56774	0	2.57244	5.91557	6.46468	4.56165	2.20336	3.2879	1.3182	1.14655	1.4188	1.69063	1.71825	1.58751	1.3861	1.48103	2.86221	-0.715593	0.423228	0.512611	FALSE	no	down
ZHX2	758	659	693	699	262	327	294	270	594.173	589.526	594.233	590.712	282.291	298.332	323.894	295.911	9.20768	9.20034	9.20777	9.20221	8.54958	8.595	8.66515	8.58889	655.554	0.981167	3.2405e-48	2.83466e-47	FALSE	no	up
DERL1	2711	2401	2418	2505	2261	2630	2273	2097	2125.07	2147.88	2073.38	2116.93	2436.11	2399.43	2504.12	2298.24	11.0861	11.0961	11.0632	11.0826	11.2147	11.2003	11.2408	11.1596	2271.02	-0.187438	1.49161e-07	4.5286e-07	FALSE	no	down
TBC1D31	900	752	745	794	222	292	208	191	705.482	672.721	638.821	670.995	239.193	266.4	229.149	209.33	9.10544	9.05734	9.00568	9.05488	8.08011	8.17531	8.04263	7.96436	376.781	1.50624	5.89575e-55	5.73188e-54	FALSE	yes	up
AC068228.4	3	1	1	3	6	3	0	6	2.35161	0.894576	0.857479	2.53524	6.46468	2.73699	0	6.5758	1.43998	1.28745	1.28123	1.4586	1.77106	1.4781	1.19727	1.77779	3.15148	-1.23447	0.231415	0.311189	FALSE	no	down
FAM83A	1	3	2	0	7	8	0	0	0.783869	2.68373	1.71496	0	7.54213	7.29864	0	0	0.396919	0.607666	0.50706	0.296273	0.98711	0.983963	0.309216	0.308951	1.66861	-1.53874	0.289696	0.375544	FALSE	no	down
C8orf76	191	172	147	161	112	97	74	83	149.719	153.867	126.049	136.058	120.674	88.496	81.5243	90.9653	7.11482	7.13962	6.95887	7.02753	6.92012	6.6529	6.58637	6.67696	123.746	0.569375	3.99776e-05	0.000103898	FALSE	no	up
ZHX1-C8orf76	8	4	2	6	2	0	2	2	6.27095	3.5783	1.71496	5.07049	2.15489	0	2.20336	2.19193	1.67407	1.46467	1.29289	1.58483	1.33837	1.10649	1.34301	1.34192	2.73328	1.39009	0.144953	0.209978	FALSE	no	up
ZHX1	1460	1307	1402	1380	1992	2409	1942	1800	1144.45	1169.21	1202.18	1166.21	2146.27	2197.8	2139.46	1972.74	10.2152	10.2351	10.2609	10.2327	10.8196	10.8432	10.8164	10.7362	1366.46	-0.853592	1.42343e-60	1.49489e-59	FALSE	no	down
AC018992.1	1	2	0	2	1	5	1	8	0.783869	1.78915	0	1.69016	1.07745	4.56165	1.10168	8.76774	0.960324	1.07622	0.866071	1.06519	1.00402	1.3308	1.00727	1.61208	2.47458	-1.87313	0.110479	0.166192	FALSE	no	down
ATAD2	5015	4338	4901	4768	868	964	779	723	3931.1	3880.67	4202.5	4029.35	935.224	879.486	858.208	792.384	11.5468	11.5336	11.6149	11.572	10.1817	10.129	10.1085	10.0418	2038.44	2.21039	0	0	FALSE	yes	up
WDYHV1	484	399	374	423	265	268	203	257	379.393	356.936	320.697	357.469	285.524	244.504	223.641	281.664	8.51459	8.45764	8.35891	8.45903	8.25371	8.11566	8.03861	8.24152	349.579	0.452236	5.76304e-07	1.69463e-06	FALSE	no	up
FBXO32	78	66	70	94	33	44	27	35	61.1418	59.042	60.0235	79.4376	35.5558	40.1425	29.7453	38.3589	6.09375	6.06591	6.0791	6.31593	5.68457	5.7669	5.56569	5.73848	98.8417	0.84782	2.6662e-05	7.01264e-05	FALSE	no	up
AC135166.1	16	6	10	8	4	4	7	9	12.5419	5.36746	8.57479	6.76065	4.30979	3.64932	7.71176	9.8637	2.85608	2.43055	2.64155	2.52787	2.35315	2.29756	2.58366	2.70688	5.73838	0.401552	0.495166	0.582145	FALSE	no	up
FAM91A1	1088	927	1038	1019	877	1080	835	799	852.849	829.272	890.063	861.138	944.921	985.316	919.902	875.678	9.76495	9.739	9.80475	9.77394	9.86082	9.9003	9.83562	9.78955	904.266	-0.118923	0.0663403	0.106521	FALSE	no	down
FER1L6	16	17	10	14	4	6	3	8	12.5419	15.2078	8.57479	11.8311	4.30979	5.47398	3.30504	8.76774	4.06363	4.19101	3.85206	4.03078	3.593	3.65484	3.52046	3.88177	34.5146	1.1382	0.00610198	0.0123327	FALSE	yes	up
TMEM65	1644	1337	1545	1394	757	885	742	666	1288.68	1196.05	1324.8	1178.04	815.628	807.412	817.446	729.914	10.3859	10.3171	10.4115	10.3032	9.97601	9.96708	9.97796	9.8813	1628.74	0.653544	1.3975e-20	6.91142e-20	FALSE	no	up
TRMT12	532	465	490	464	318	362	334	338	417.018	415.978	420.164	392.118	342.628	330.263	367.961	370.437	8.63167	8.62926	8.63866	8.5741	8.44935	8.41575	8.51498	8.52118	363.787	0.223514	0.00346708	0.00730138	FALSE	no	up
RNF139-AS1	214	158	221	189	137	175	128	139	167.748	141.343	189.503	159.72	147.61	159.658	141.015	152.339	7.36006	7.20686	7.47121	7.31569	7.24535	7.31533	7.20513	7.27336	159.122	0.131374	0.26733	0.35092	FALSE	no	up
RNF139	1230	1078	1101	1209	983	1200	993	1036	964.159	964.353	944.084	1021.7	1059.13	1094.8	1093.97	1135.42	9.96005	9.96026	9.94066	10.0139	10.0476	10.0787	10.0779	10.113	1059.02	-0.170531	0.00107645	0.00242384	FALSE	no	down
TATDN1	462	384	372	403	355	471	339	381	362.147	343.517	318.982	340.568	382.494	429.707	373.469	417.564	8.5876	8.54075	8.47603	8.53309	8.63705	8.74368	8.6155	8.71721	435.717	-0.233157	0.0020715	0.00450373	FALSE	no	down
AC090198.1	43	39	26	26	45	55	32	44	33.7064	34.8885	22.2944	21.9721	48.4851	50.1781	35.2537	48.2226	5.13695	5.16373	4.84057	4.83051	5.42566	5.45571	5.17212	5.42102	37.9603	-0.692885	0.00500462	0.0102726	FALSE	no	down
NDUFB9	4566	4064	4041	4245	3941	4364	3482	4246	3579.14	3635.56	3465.07	3587.37	4246.22	3981.41	3836.05	4653.48	11.7955	11.8103	11.765	11.7977	11.9578	11.8965	11.8611	12.0451	3547.39	-0.228384	1.21719e-05	3.28981e-05	FALSE	no	down
MTSS1	1418	1229	1238	1302	2919	3491	3031	2851	1111.53	1099.43	1061.56	1100.3	3145.07	3184.94	3339.19	3124.6	10.2749	10.2651	10.2335	10.2658	11.2765	11.2895	11.3376	11.2699	1736.62	-1.54853	1.23398e-282	7.3994e-281	FALSE	yes	down
LINC00964	1	0	2	2	4	2	1	9	0.783869	0	1.71496	1.69016	4.30979	1.82466	1.10168	9.8637	0.808492	0.716267	0.91547	0.912755	1.15022	0.927204	0.853271	1.52161	2.17446	-2.01317	0.0637683	0.10298	FALSE	no	down
SQLE	4567	4035	4156	4285	4555	5887	4759	4656	3579.93	3609.61	3563.68	3621.17	4907.77	5370.88	5242.89	5102.82	11.996	12.0034	11.9919	12.0063	12.2858	12.3708	12.3479	12.3224	5348.63	-0.521392	2.15671e-61	2.29597e-60	FALSE	no	down
WASHC5	2068	1699	1964	1795	1333	1569	1361	1297	1621.04	1519.88	1684.09	1516.92	1436.24	1431.44	1499.39	1421.47	10.5972	10.5361	10.6334	10.5343	10.4827	10.4796	10.5233	10.473	1427.79	0.132235	0.00738825	0.0147375	FALSE	no	up
WASHC5-AS1	2	2	6	4	7	4	2	1	1.56774	1.78915	5.14487	3.38032	7.54213	3.64932	2.20336	1.09597	1.28492	1.30998	1.59967	1.45787	1.75261	1.47975	1.35217	1.24549	2.76878	-0.292893	0.733578	0.792756	FALSE	no	down
NSMCE2	593	461	484	537	313	320	266	286	464.834	412.399	415.02	453.809	337.241	291.945	293.047	313.447	8.73059	8.61829	8.62424	8.70801	8.432	8.3023	8.30587	8.36578	364.111	0.500921	1.26121e-08	4.0628e-08	FALSE	no	up
TRIB1	871	727	805	797	552	663	585	543	682.75	650.357	690.27	673.53	594.751	604.874	644.483	595.11	9.32637	9.28012	9.33678	9.31339	9.19592	9.21176	9.27146	9.19648	578.801	0.145585	0.0179221	0.0332397	FALSE	no	up
LINC00861	1	0	1	1	3	2	0	3	0.783869	0	0.857479	0.845081	3.23234	1.82466	0	3.2879	0.4244	0.330147	0.43457	0.432893	0.672352	0.541619	0.33985	0.676575	1.60543	-1.7317	0.228279	0.307692	FALSE	no	down
KNOP1P5	0	1	0	1	1	2	0	6	0	0.894576	0	0.845081	1.07745	1.82466	0	6.5758	-0.0498615	0.0660767	-0.046789	0.0598792	0.0873132	0.169747	-0.0375779	0.563325	1.23318	-2.47334	0.143844	0.208634	FALSE	no	down
LRATD2	150	144	124	136	36	30	35	36	117.58	128.819	106.327	114.931	38.7881	27.3699	38.5588	39.4548	6.96053	7.04204	6.87256	6.94057	6.09621	5.86849	6.09323	6.1083	206.629	1.7102	4.97263e-27	2.9163e-26	FALSE	yes	up
PCAT1	4	0	7	10	14	20	4	9	3.13548	0	6.00235	8.45081	15.0843	18.2466	4.40672	9.8637	2.8385	2.53201	3.07184	3.23192	3.56632	3.6996	2.96794	3.31457	11.696	-1.44183	0.0188358	0.0347758	FALSE	yes	down
CASC19	2	0	0	4	22	28	1	29	1.56774	0	0	3.38032	23.7038	25.5452	1.10168	31.783	2.21562	2.03131	2.02348	2.41821	3.52668	3.59888	2.20172	3.77092	9.50021	-4.04397	0.00531787	0.0108659	FALSE	yes	down
PRNCR1	2	2	7	6	6	10	9	7	1.56774	1.78915	6.00235	5.07049	6.46468	9.12329	9.91512	7.67177	2.05743	2.08752	2.43426	2.36679	2.46311	2.63008	2.66735	2.53916	5.50295	-1.20746	0.0558809	0.0916582	FALSE	no	down
CASC8	1	1	3	3	1	11	1	6	0.783869	0.894576	2.57244	2.53524	1.07745	10.0356	1.10168	6.5758	0.815057	0.832014	1.0115	1.00801	0.857384	1.558	0.860528	1.32882	2.23085	-1.48995	0.148282	0.214015	FALSE	no	down
POU5F1B	7	2	1	9	16	16	5	4	5.48708	1.78915	0.857479	7.60573	17.2392	14.5973	5.5084	4.38387	2.78481	2.47677	2.37585	2.93063	3.40004	3.29675	2.79388	2.71231	8.44337	-1.40354	0.0241676	0.043579	FALSE	yes	down
AC104370.1	0	0	2	1	3	9	0	6	0	0	1.71496	0.845081	3.23234	8.21096	0	6.5758	0.750028	0.758081	0.960756	0.861415	1.10734	1.48995	0.771643	1.369	2.32487	-2.83471	0.0348242	0.0604298	FALSE	no	down
CASC11	6	1	2	0	7	4	2	11	4.70321	0.894576	1.71496	0	7.54213	3.64932	2.20336	12.0556	1.96745	1.60182	1.69018	1.48795	2.16357	1.87727	1.74825	2.41861	4.26934	-1.76999	0.0637281	0.102933	FALSE	no	down
MYC	348	285	356	322	867	998	831	748	272.786	254.954	305.262	272.116	934.147	910.505	915.496	819.783	8.62805	8.57493	8.71964	8.62642	9.72499	9.70033	9.70548	9.59956	813.946	-1.69582	5.25295e-147	1.31667e-145	FALSE	yes	down
PVT1	137	117	139	122	68	81	53	80	107.39	104.665	119.19	103.1	73.2664	73.8987	58.389	87.6774	6.84187	6.81995	6.93339	6.80678	6.52517	6.53011	6.35076	6.6711	142.678	0.566205	7.86351e-05	0.000199102	FALSE	no	up
LINC00824	3	1	2	0	9	0	0	8	2.35161	0.894576	1.71496	0	9.69702	0	0	8.76774	1.19849	1.03729	1.13047	0.920101	1.74715	0.925703	0.940167	1.69029	2.77419	-1.87791	0.159872	0.228017	FALSE	no	down
CCDC26	16	3	9	19	40	48	2	50	12.5419	2.68373	7.71731	16.0565	43.0979	43.7918	2.20336	54.7984	3.8824	3.24473	3.61654	4.04342	4.81069	4.83048	3.23769	5.02552	22.9572	-1.88204	0.0745645	0.118219	FALSE	no	down
AC103833.2	12	15	16	12	0	0	2	2	9.40643	13.4186	13.7197	10.141	0	0	2.20336	2.19193	2.19891	2.41105	2.42867	2.23884	1.37814	1.36004	1.62656	1.62527	4.25675	3.46731	0.000153587	0.000379186	FALSE	no	up
CYRIB	4995	4506	4566	4600	3654	4333	3383	3434	3915.42	4030.96	3915.25	3887.37	3936.99	3953.12	3726.98	3763.55	11.9066	11.9342	11.9065	11.8998	11.9118	11.9157	11.8599	11.8691	3707.14	0.0333846	0.270651	0.354487	FALSE	no	up
ASAP1	3507	2980	3274	3314	2045	2494	2156	1927	2749.03	2665.84	2807.38	2800.6	2203.38	2275.35	2375.22	2111.93	11.4253	11.3965	11.4451	11.4428	11.2214	11.2504	11.2896	11.1835	2786.88	0.297883	3.15746e-12	1.18771e-11	FALSE	no	up
ASAP1-IT2	5	0	2	0	4	4	0	10	3.91934	0	1.71496	0	4.30979	3.64932	0	10.9597	1.35789	0.936319	1.14002	0.932248	1.38156	1.33004	0.951958	1.81996	2.73829	-1.72336	0.182009	0.254416	FALSE	no	down
AC139019.1	17	12	14	17	12	13	16	10	13.3258	10.7349	12.0047	14.3664	12.9294	11.8603	17.6269	10.9597	3.50765	3.38064	3.4443	3.55316	3.48511	3.43675	3.67914	3.39125	10.7107	-0.0763994	0.857564	0.891548	FALSE	no	down
ADCY8	175	193	206	214	125	161	126	129	137.177	172.653	176.641	180.847	134.681	146.885	138.812	141.38	7.32513	7.52573	7.54596	7.56695	7.31107	7.38438	7.33681	7.3524	222.28	0.244718	0.0415407	0.0706824	FALSE	no	up
AC104257.1	0	0	0	1	2	2	0	0	0	0	0	0.845081	2.15489	1.82466	0	0	-0.119658	-0.115108	-0.116595	-0.00758498	0.1345	0.104361	-0.107433	-0.107631	1.21092	-1.98079	0.289478	0.375317	FALSE	no	down
EFR3A	1174	1017	1091	1080	980	1169	912	864	920.262	909.784	935.509	912.688	1055.9	1066.51	1004.73	946.916	9.84856	9.83786	9.86396	9.84084	9.97805	9.98756	9.93109	9.87531	928.48	-0.148386	0.0129429	0.0246907	FALSE	no	down
HHLA1	0	2	0	2	2	6	0	6	0	1.78915	0	1.69016	2.15489	5.47398	0	6.5758	0.286053	0.501028	0.289864	0.490946	0.535504	0.828715	0.301288	0.895956	1.57313	-2.05712	0.128155	0.188894	FALSE	no	down
KCNQ3	564	575	490	525	459	540	466	369	442.102	514.381	420.164	443.668	494.548	492.658	513.383	404.412	8.68312	8.82818	8.63483	8.68642	8.78999	8.78653	8.826	8.59869	380.028	-0.0669372	0.466075	0.554601	FALSE	no	down
LRRC6	180	152	190	178	102	135	118	93	141.096	135.976	162.921	150.424	109.9	123.164	129.998	101.925	7.28665	7.25499	7.41359	7.34288	7.07627	7.17041	7.21728	7.01491	203.672	0.342372	0.00312706	0.00663287	FALSE	no	up
TMEM71	52	40	48	41	23	36	42	37	40.7612	35.783	41.159	34.6483	24.7813	32.8439	46.2705	40.5508	4.98366	4.87383	4.99028	4.84853	4.58823	4.80459	5.08419	4.97292	27.0375	0.0810939	0.763775	0.817997	FALSE	no	up
AF228727.1	3	0	2	0	6	6	0	6	2.35161	0	1.71496	0	6.46468	5.47398	0	6.5758	1.26935	1.00563	1.20387	1.00161	1.60127	1.538	1.02112	1.60792	2.79666	-2.16602	0.0820073	0.128396	FALSE	no	down
PHF20L1	3217	2544	2897	2878	2122	2593	2070	1924	2521.71	2275.8	2484.12	2432.14	2286.34	2365.67	2280.48	2108.64	11.2389	11.1417	11.2246	11.2046	11.146	11.1783	11.1436	11.0701	2235.89	0.103251	0.0281846	0.0500917	FALSE	no	up
AF230666.2	6	0	4	3	1	1	1	0	4.70321	0	3.42991	2.53524	1.07745	0.912329	1.10168	0	1.15798	0.688201	1.04793	0.965709	0.819044	0.797324	0.822048	0.699783	2.05094	1.78972	0.166132	0.23556	FALSE	no	up
AF230666.1	10	8	14	4	7	15	13	6	7.83869	7.15661	12.0047	3.38032	7.54213	13.6849	14.3218	6.5758	2.89717	2.85395	3.12532	2.57607	2.87783	3.20263	3.22401	2.8175	7.69043	-0.478021	0.377749	0.467549	FALSE	no	down
TG	34	29	31	36	49	55	50	43	26.6515	25.9427	26.5818	30.4229	52.7949	50.1781	55.084	47.1266	4.66123	4.64035	4.65886	4.76307	5.21902	5.17835	5.25601	5.11949	28.7119	-0.904007	0.00062699	0.00145287	FALSE	no	down
SLA	246	189	222	217	19	37	27	32	192.832	169.075	190.36	183.383	20.4715	33.7562	29.7453	35.071	6.76826	6.62809	6.75315	6.71414	4.72436	5.10219	5.00165	5.13369	71.5228	2.62328	6.10985e-42	4.82151e-41	FALSE	yes	up
CCN4	10	4	2	10	2	3	0	3	7.83869	3.5783	1.71496	8.45081	2.15489	2.73699	0	3.2879	1.6531	1.33024	1.15275	1.68752	1.19863	1.25403	0.971782	1.30103	2.57967	1.39285	0.135802	0.198593	FALSE	no	up
NDRG1	3740	3164	3342	3339	1785	2198	1828	1954	2931.67	2830.44	2865.69	2821.73	1923.24	2005.3	2013.87	2141.52	11.128	11.092	11.1047	11.0889	10.7037	10.7451	10.7492	10.8102	1718.35	0.502479	2.4183e-27	1.42872e-26	FALSE	no	up
ST13P6	5	8	9	9	7	3	3	8	3.91934	7.15661	7.71731	7.60573	7.54213	2.73699	3.30504	8.76774	2.5854	2.82029	2.85559	2.84873	2.84369	2.49214	2.55019	2.91517	7.33778	0.251157	0.65789	0.728788	FALSE	no	up
ST3GAL1	877	724	737	778	904	1126	925	920	687.453	647.673	631.962	657.473	974.012	1027.28	1019.05	1008.29	9.45241	9.39732	9.37473	9.41115	9.78275	9.83454	9.82658	9.81626	744.929	-0.617867	2.3097e-30	1.45596e-29	FALSE	no	down
AC103706.1	12	19	10	16	10	13	11	12	9.40643	16.9969	8.57479	13.5213	10.7745	11.8603	12.1185	13.1516	3.45144	3.79497	3.4072	3.65357	3.52517	3.57702	3.58909	3.63564	12.1156	0.012297	0.97545	0.982209	FALSE	no	up
AC105180.2	3	1	0	1	1	1	0	7	2.35161	0.894576	0	0.845081	1.07745	0.912329	0	7.67177	0.362378	0.202758	0.091409	0.196475	0.2243	0.204961	0.101266	0.767035	1.34096	-1.21075	0.375373	0.465077	FALSE	no	down
ZFAT	535	452	500	488	311	376	312	293	419.37	404.348	428.739	412.4	335.086	343.036	343.724	321.118	8.64931	8.61516	8.66996	8.6336	8.44194	8.46319	8.4651	8.4035	372.335	0.309495	2.1284e-05	5.6464e-05	FALSE	no	up
AC083843.4	37	36	44	30	26	32	25	33	29.0031	32.2047	37.7291	25.3524	28.0136	29.1945	27.542	36.1669	4.75181	4.8312	4.95718	4.65158	4.72405	4.75591	4.71142	4.91973	25.9277	0.0394057	0.888868	0.916454	FALSE	no	up
AC083843.3	672	510	607	573	227	289	203	209	526.76	456.234	520.489	484.232	244.581	263.663	223.641	229.057	8.75377	8.61274	8.74179	8.67093	8.02907	8.09661	7.94954	7.97069	313.366	1.04607	9.79151e-34	6.64425e-33	FALSE	yes	up
AC040914.1	1	3	3	1	2	6	3	3	0.783869	2.68373	2.57244	0.845081	2.15489	5.47398	3.30504	3.2879	0.839077	1.03335	1.02361	0.847916	0.98309	1.25881	1.08355	1.08225	2.04114	-1.07542	0.244869	0.326164	FALSE	no	down
KHDRBS3	1763	1566	1652	1446	911	1187	941	843	1381.96	1400.91	1416.55	1221.99	981.554	1082.94	1036.68	923.9	10.2553	10.2685	10.2794	10.1358	9.92714	10.0201	9.97864	9.87049	999.904	0.42852	1.95022e-10	6.81353e-10	FALSE	no	up
MAPRE1P1	1	1	6	5	1	4	1	3	0.783869	0.894576	5.14487	4.22541	1.07745	3.64932	1.10168	3.2879	0.854192	0.86994	1.25157	1.1811	0.893644	1.13177	0.896593	1.09695	2.05808	0.256007	0.789149	0.83815	FALSE	no	up
LINC02055	2	0	2	1	1	8	0	6	1.56774	0	1.71496	0.845081	1.07745	7.29864	0	6.5758	0.459314	0.270035	0.47502	0.375232	0.404797	0.945503	0.279781	0.88208	1.58997	-1.85542	0.164257	0.233353	FALSE	no	down
KCNK9	148	160	102	100	19	30	29	40	116.013	143.132	87.4628	84.5081	20.4715	27.3699	31.9487	43.8387	6.20134	6.40879	5.92519	5.89271	4.71771	4.92194	5.04153	5.29793	48.7915	1.80572	2.71109e-12	1.02344e-11	FALSE	yes	up
TRAPPC9	813	774	773	795	915	1118	963	1034	637.285	692.402	662.831	671.84	985.864	1019.98	1060.92	1133.23	9.45716	9.53113	9.49201	9.50405	9.85969	9.89198	9.92917	9.99159	844.632	-0.656614	3.67431e-27	2.16255e-26	FALSE	no	down
PEG13	719	645	714	686	523	633	571	491	563.602	577.001	612.24	579.726	563.505	577.505	629.059	538.12	8.97693	8.99952	9.05717	9.00415	8.97641	9.00034	9.08326	8.93201	449.557	0.0149444	0.826981	0.867977	FALSE	no	up
AC107375.1	106	86	93	85	97	92	81	95	83.0901	76.9335	79.7455	71.8319	104.512	83.9343	89.236	104.117	6.46543	6.40181	6.4313	6.34587	6.66367	6.47432	6.52665	6.66031	98.3602	-0.288295	0.0505948	0.0840883	FALSE	no	down
CHRAC1	1386	1136	1212	1176	359	415	324	340	1086.44	1016.24	1039.26	993.816	386.804	378.617	356.944	372.629	9.90092	9.83578	9.85757	9.81418	8.95496	8.93639	8.88762	8.92356	807.992	1.46782	3.95484e-121	8.01394e-120	FALSE	yes	up
AGO2	1996	1770	2061	1928	991	1188	1066	900	1564.6	1583.4	1767.26	1629.32	1067.75	1083.85	1174.39	986.37	10.6144	10.6256	10.7297	10.6526	10.2646	10.2778	10.35	10.1944	1632.27	0.601644	2.85379e-24	1.56179e-23	FALSE	no	up
AC067931.1	2	1	0	1	1	0	1	2	1.56774	0.894576	0	0.845081	1.07745	0	1.10168	2.19193	0.198524	0.124406	0.0171458	0.118455	0.144863	0.0192076	0.147409	0.255284	1.19563	-0.359147	0.810817	0.85546	FALSE	no	down
ERICD	32	22	25	33	22	29	14	24	25.0838	19.6807	21.437	27.8877	23.7038	26.4576	15.4235	26.3032	4.74648	4.58537	4.63977	4.82317	4.70953	4.78516	4.44874	4.78171	29.9591	0.0307564	0.911068	0.93352	FALSE	no	up
PTK2	6702	5682	5953	6074	4747	5782	4842	4617	5253.49	5082.98	5104.57	5133.02	5114.64	5275.09	5334.33	5060.08	12.334	12.3028	12.3068	12.312	12.3087	12.3379	12.3485	12.2985	5000.96	-0.0146854	0.586111	0.665427	FALSE	no	down
DENND3	481	417	456	426	770	947	744	744	377.041	373.038	391.01	360.005	829.634	863.976	819.65	815.4	8.57452	8.56468	8.60823	8.53193	9.33825	9.3796	9.32598	9.32076	460.281	-1.14976	5.92076e-68	6.89426e-67	FALSE	yes	down
AC040970.1	61	63	45	62	75	126	95	106	47.816	56.3583	38.5865	52.395	80.8085	114.954	104.66	116.173	5.78124	5.91435	5.61754	5.85483	6.21979	6.53943	6.45133	6.54753	69.9272	-1.09684	1.31285e-08	4.22399e-08	FALSE	yes	down
SLC45A4	668	631	647	668	574	770	751	642	523.624	564.477	554.789	564.514	618.455	702.494	827.361	703.611	9.1494	9.21707	9.20136	9.2171	9.30081	9.41965	9.57395	9.4211	658.909	-0.369543	3.03473e-06	8.50922e-06	FALSE	no	down
LINC01300	1	0	1	4	0	0	0	1	0.783869	0	0.857479	3.38032	0	0	0	1.09597	1.76194	1.66753	1.78156	2.07407	1.69734	1.67062	1.70099	1.83756	7.00646	1.99643	0.115231	0.172215	FALSE	no	up
AC100803.3	42	31	44	44	21	10	13	11	32.9225	27.7319	37.7291	37.1836	22.6264	9.12329	14.3218	12.0556	4.63526	4.49871	4.7438	4.7322	4.3459	3.7955	4.04657	3.9477	20.1024	1.23431	0.000211411	0.000515307	FALSE	yes	up
GPR20	22	39	34	38	8	16	12	14	17.2451	34.8885	29.1543	32.1131	8.61958	14.5973	13.2202	15.3435	3.96955	4.49754	4.35398	4.43162	3.56931	3.85971	3.79956	3.89078	16.3673	1.12536	0.00829724	0.0164034	FALSE	yes	up
AC100803.2	0	4	1	2	5	3	6	0	0	3.5783	0.857479	1.69016	5.38724	2.73699	6.61008	0	0.714206	1.092	0.822416	0.913354	1.22808	1.01614	1.31239	0.733153	2.0973	-1.28511	0.234841	0.315028	FALSE	no	down
PTP4A3	1598	1501	1383	1557	1593	1791	1591	1611	1252.62	1342.76	1185.89	1315.79	1716.37	1633.98	1752.77	1765.6	10.2541	10.3201	10.2024	10.3008	10.5576	10.5096	10.5782	10.5854	1231.61	-0.429911	3.46291e-17	1.55631e-16	FALSE	no	down
MROH5	2	7	7	5	4	5	3	6	1.56774	6.26203	6.00235	4.22541	4.30979	4.56165	3.30504	6.5758	1.42259	1.81957	1.80291	1.66855	1.67052	1.69386	1.58909	1.83239	3.16695	-0.0639534	0.930915	0.948125	FALSE	no	down
AC100803.4	12	7	5	12	20	13	12	15	9.40643	6.26203	4.28739	10.141	21.5489	11.8603	13.2202	16.4395	3.00386	2.80405	2.65552	3.04428	3.5213	3.13315	3.19279	3.33266	8.37567	-1.05708	0.0276514	0.0492434	FALSE	yes	down
AC025839.1	6	9	6	1	24	30	13	39	4.70321	8.05118	5.14487	0.845081	25.8587	27.3699	14.3218	42.7427	2.85489	3.10398	2.89487	2.47943	3.87482	3.92922	3.44135	4.29991	11.9528	-2.56454	2.49505e-06	7.03776e-06	FALSE	yes	down
AC103758.1	1	1	4	2	4	9	7	5	0.783869	0.894576	3.42991	1.69016	4.30979	8.21096	7.71176	5.47984	1.36738	1.38647	1.63524	1.46974	1.70502	1.98168	1.94101	1.79223	3.2924	-1.93162	0.015348	0.0288705	FALSE	no	down
LINC00051	2	2	10	4	0	0	0	2	1.56774	1.78915	8.57479	3.38032	0	0	0	2.19193	0.365501	0.388345	0.935082	0.546963	0.185373	0.178204	0.186365	0.425745	1.45866	2.85421	0.0606155	0.0984834	FALSE	no	up
TSNARE1	539	507	555	495	616	762	664	652	422.505	453.55	475.901	418.315	663.707	695.195	731.515	714.571	8.91508	8.9784	9.0216	8.90636	9.32863	9.37252	9.42087	9.39855	618.748	-0.664645	1.35578e-26	7.85719e-26	FALSE	no	down
AC134682.1	1	5	1	6	6	5	5	6	0.783869	4.47288	0.857479	5.07049	6.46468	4.56165	5.5084	6.5758	1.81286	2.16038	1.82743	2.20623	2.30051	2.16724	2.23529	2.30739	4.6982	-1.05742	0.132823	0.194774	FALSE	no	down
ADGRB1	1531	1453	1369	1435	2543	2947	2891	2388	1200.1	1299.82	1173.89	1212.69	2739.95	2688.63	3184.96	2617.17	10.3376	10.411	10.3174	10.3471	11.1307	11.1119	11.2822	11.0849	1647.89	-1.20053	1.67506e-87	2.4486e-86	FALSE	yes	down
ARC	539	498	465	505	273	361	312	275	422.505	445.499	398.728	426.766	294.143	329.351	343.724	301.391	8.38193	8.43448	8.32408	8.39171	8.02698	8.13639	8.17736	8.05026	265.397	0.415686	1.31779e-06	3.78489e-06	FALSE	no	up
JRK	2307	2166	2062	2263	998	1194	1151	998	1808.39	1937.65	1768.12	1912.42	1075.29	1089.32	1268.03	1093.78	10.7373	10.8037	10.7157	10.7911	10.2551	10.2665	10.4042	10.2703	1558.23	0.714977	4.07201e-39	3.04698e-38	FALSE	no	up
PSCA	27	22	32	20	12	19	14	12	21.1645	19.6807	27.4393	16.9016	12.9294	17.3343	15.4235	13.1516	4.22149	4.17	4.4097	4.06905	3.90791	4.08536	4.01194	3.91787	16.9396	0.527496	0.115351	0.172369	FALSE	no	up
LNCOC1	6	5	4	7	1	4	12	1	4.70321	4.47288	3.42991	5.91557	1.07745	3.64932	13.2202	1.09597	2.29387	2.27643	2.19045	2.38397	1.98301	2.21022	2.78887	1.98627	5.31237	-0.0288082	0.967734	0.976076	FALSE	no	down
THEM6	490	436	484	538	134	133	136	142	384.096	390.035	415.02	454.654	144.378	121.34	149.828	155.627	8.4394	8.45391	8.51365	8.60214	7.56808	7.42724	7.59859	7.62987	313.359	1.53091	1.2697e-53	1.20995e-52	FALSE	yes	up
LYNX1-SLURP2	1	3	5	4	7	5	4	3	0.783869	2.68373	4.28739	3.38032	7.54213	4.56165	4.40672	3.2879	1.31497	1.50322	1.6366	1.56356	1.84434	1.65624	1.64051	1.55402	3.00945	-0.84003	0.281714	0.367022	FALSE	no	down
LYNX1	230	229	230	189	292	328	262	298	180.29	204.858	197.22	159.72	314.615	299.244	288.64	326.598	7.47851	7.59588	7.56078	7.36913	8.00423	7.95603	7.92033	8.04077	194.134	-0.728689	6.19666e-11	2.2105e-10	FALSE	no	down
LY6E-DT	80	57	47	63	41	38	31	18	62.7095	50.9908	40.3015	53.2401	44.1753	34.6685	34.1521	19.7274	5.3834	5.19422	4.99176	5.23377	5.06512	4.86591	4.85085	4.44233	29.8298	0.642736	0.0199628	0.03669	FALSE	no	up
LY6E	11578	10868	10760	11118	4133	4966	4258	4418	9075.63	9722.25	9226.47	9395.61	4453.09	4530.63	4690.95	4841.98	12.7416	12.8127	12.7585	12.7773	12.0306	12.0473	12.0809	12.1117	4991.41	1.01515	1.21952e-171	3.63163e-170	FALSE	yes	up
C8orf31	98	78	81	74	44	69	24	43	76.8191	69.7769	69.4558	62.536	47.4077	62.9507	26.4403	47.1266	5.90269	5.81463	5.81099	5.71839	5.48128	5.72342	5.03743	5.47632	45.5369	0.589855	0.0113404	0.0218544	FALSE	no	up
LY6H	360	346	347	281	205	238	206	250	282.193	309.523	297.545	237.468	220.877	217.134	226.946	273.992	8.23314	8.31555	8.28015	8.08561	8.02711	8.01292	8.04907	8.20772	357.031	0.264384	0.0115112	0.0221561	FALSE	no	up
ZFP41	489	471	506	487	320	383	383	318	383.312	421.345	433.884	411.555	344.783	349.422	421.943	348.518	8.63551	8.72242	8.74962	8.7007	8.54051	8.55221	8.72374	8.55009	428.22	0.17265	0.0289332	0.051274	FALSE	no	up
GLI4	432	386	349	414	325	371	406	333	338.631	345.306	299.26	349.864	350.17	338.474	447.282	364.957	8.46383	8.48161	8.35355	8.49353	8.49443	8.46349	8.72129	8.53226	382.786	-0.16846	0.0609133	0.0988647	FALSE	no	down
MINCR	147	143	170	150	139	122	108	142	115.229	127.924	145.771	126.762	149.765	111.304	118.981	155.627	6.95482	7.04575	7.16192	7.03768	7.18607	6.92572	6.98313	7.22068	140.506	-0.0522346	0.719995	0.781687	FALSE	no	down
ZNF696	933	841	899	887	672	784	780	656	731.35	752.338	770.873	749.587	724.045	715.266	859.31	718.954	9.55709	9.58328	9.60589	9.57988	9.5479	9.53664	9.70763	9.54142	798.648	-0.0056245	0.939269	0.954282	FALSE	no	down
AC138696.2	28	15	21	29	15	22	25	12	21.9483	13.4186	18.007	24.5074	16.1617	20.0712	27.542	13.1516	4.33584	4.02114	4.20109	4.4134	4.13364	4.27339	4.49353	4.01398	18.9818	0.0217005	0.947665	0.960838	FALSE	no	up
TOP1MT	818	824	759	824	225	257	275	251	641.205	737.131	650.826	696.347	242.426	234.469	302.962	275.088	9.28051	9.41313	9.29455	9.35873	8.42625	8.39844	8.60988	8.52941	669.318	1.37224	1.0367e-51	9.56872e-51	FALSE	yes	up
RHPN1-AS1	78	69	82	61	23	41	28	31	61.1418	61.7257	70.3132	51.55	24.7813	37.4055	30.847	33.975	5.89152	5.89937	6.0115	5.74924	5.21417	5.49789	5.36188	5.43028	61.5268	0.939721	1.89063e-05	5.03228e-05	FALSE	no	up
RHPN1	1299	1036	1188	1170	591	670	617	513	1018.25	926.781	1018.68	988.745	636.771	611.261	679.736	562.231	10.0579	9.9716	10.0583	10.0308	9.63999	9.60489	9.69619	9.53498	1334.24	0.667709	1.44937e-29	8.97593e-29	FALSE	no	up
AC105118.1	14	16	11	6	13	15	9	18	10.9742	14.3132	9.43226	5.07049	14.0068	13.6849	9.91512	19.7274	3.59743	3.7542	3.51723	3.24465	3.73999	3.7266	3.54764	3.96088	13.6111	-0.528581	0.235483	0.315713	FALSE	no	down
MAFA-AS1	5	4	13	5	8	10	7	8	3.91934	3.5783	11.1472	4.22541	8.61958	9.12329	7.71176	8.76774	2.77962	2.75878	3.24157	2.80752	3.10374	3.13257	3.05113	3.11208	9.06007	-0.58695	0.258206	0.340769	FALSE	no	down
MAFA	320	299	338	306	95	123	91	73	250.838	267.478	289.828	258.595	102.357	112.217	100.253	80.0056	7.5076	7.57135	7.65302	7.53771	6.65332	6.73616	6.63486	6.43903	131.256	1.42853	8.76672e-28	5.2343e-27	FALSE	yes	up
ZC3H3	1555	1514	1404	1590	968	1119	996	996	1218.92	1354.39	1203.9	1343.68	1042.97	1020.9	1097.27	1091.58	10.2312	10.3309	10.2195	10.3233	10.0858	10.0662	10.1328	10.1279	1174.69	0.268384	6.62468e-07	1.9398e-06	FALSE	no	up
AC067930.8	13	18	15	18	9	17	11	18	10.1903	16.1024	12.8622	15.2115	9.69702	15.5096	12.1185	19.7274	3.51775	3.78893	3.65	3.75314	3.49606	3.76462	3.6154	3.92027	12.7907	-0.0750104	0.860135	0.893694	FALSE	no	down
GSDMD	123	105	91	103	72	84	70	60	96.4159	93.9305	78.0305	87.0434	77.5762	76.6357	77.1176	65.758	6.47906	6.4557	6.29464	6.38917	6.28974	6.27926	6.28471	6.15215	79.6521	0.258177	0.104398	0.15817	FALSE	no	up
MROH6	314	289	298	256	136	130	166	126	246.135	258.532	255.529	216.341	146.533	118.603	182.879	138.092	7.84575	7.89163	7.88072	7.72613	7.37987	7.20068	7.57404	7.32927	209.555	0.741697	2.98001e-09	9.88255e-09	FALSE	no	up
AC067930.4	15	21	8	13	7	6	5	3	11.758	18.7861	6.85983	10.9861	7.54213	5.47398	5.5084	3.2879	3.30074	3.59549	3.02418	3.26088	3.06966	2.93242	2.94103	2.7793	9.21511	1.14415	0.0230061	0.0417151	FALSE	yes	up
NAPRT	289	264	299	293	183	187	195	177	226.538	236.168	256.386	247.609	197.173	170.606	214.828	193.986	7.82615	7.86425	7.94011	7.90784	7.70107	7.57324	7.77803	7.6866	229.459	0.31917	0.00226415	0.00490201	FALSE	no	up
AC067930.5	41	30	25	30	8	11	11	8	32.1386	26.8373	21.437	25.3524	8.61958	10.0356	12.1185	8.76774	4.58434	4.4426	4.27919	4.40091	3.74853	3.81529	3.92147	3.75732	18.6576	1.42217	4.08637e-05	0.000106149	FALSE	yes	up
EEF1D	3379	2817	2909	2978	1545	1677	1575	1526	2648.69	2520.02	2494.4	2516.65	1664.66	1529.98	1735.15	1672.45	11.3329	11.2857	11.2761	11.2845	10.9044	10.8295	10.9416	10.9086	2553.29	0.625939	1.13697e-32	7.51463e-32	FALSE	no	up
TIGD5	774	636	679	668	526	651	631	490	606.714	568.95	582.228	564.514	566.737	593.926	695.16	537.024	9.26804	9.20871	9.22994	9.20149	9.20519	9.24833	9.39533	9.15595	639.854	-0.0424675	0.610077	0.686359	FALSE	no	down
PYCR3	530	491	474	572	325	411	365	375	415.45	439.237	406.445	483.386	350.17	374.967	402.113	410.988	8.68611	8.73798	8.66577	8.82777	8.52956	8.59155	8.65586	8.67606	406.743	0.182118	0.0258799	0.0463852	FALSE	no	up
TSTA3	2369	2241	2164	2289	1769	2129	1757	1842	1856.99	2004.74	1855.58	1934.39	1906	1942.35	1935.65	2018.77	10.8616	10.9339	10.8609	10.9001	10.8861	10.904	10.9007	10.9405	1870.17	-0.0285373	0.482875	0.57061	FALSE	no	down
AC067930.2	2	3	1	6	2	2	5	4	1.56774	2.68373	0.857479	5.07049	2.15489	1.82466	5.5084	4.38387	1.26719	1.37844	1.19242	1.57895	1.33006	1.29623	1.6015	1.51841	2.76467	-0.436933	0.641193	0.713835	FALSE	no	down
ZNF623	1444	1189	1321	1277	1052	1321	1072	915	1131.91	1063.65	1132.73	1079.17	1133.47	1205.19	1181	1002.81	10.1585	10.1006	10.1591	10.114	10.1598	10.2173	10.1982	10.0465	1166.61	-0.038045	0.506303	0.592105	FALSE	no	down
ZNF707	550	458	472	501	388	430	331	397	431.128	409.716	404.73	423.386	418.05	392.302	364.656	435.099	8.72566	8.6783	8.66696	8.70877	8.69696	8.63819	8.57149	8.73413	410.575	0.0526669	0.536291	0.619881	FALSE	no	up
LINC02878	25	33	27	30	14	31	17	10	19.5967	29.521	23.1519	25.3524	15.0843	28.2822	18.7286	10.9597	4.25396	4.55034	4.37029	4.43655	4.08677	4.51728	4.22313	3.90818	19.1279	0.397605	0.226991	0.306175	FALSE	no	up
MAPK15	168	130	143	168	35	51	55	30	131.69	116.295	122.619	141.974	37.7107	46.5288	60.5924	32.879	7.35229	7.24929	7.29288	7.4168	6.45127	6.57312	6.7563	6.37408	525.402	1.52863	7.75737e-28	4.64108e-27	FALSE	yes	up
FAM83H	1245	1137	1116	1206	637	696	693	627	975.917	1017.13	956.946	1019.17	686.334	634.981	763.464	687.171	9.98375	10.0222	9.96562	10.024	9.66621	9.59814	9.76055	9.6673	1162.22	0.519817	2.04397e-16	8.96514e-16	FALSE	no	up
MIR4664	23	18	17	14	16	16	12	10	18.029	16.1024	14.5771	11.8311	17.2392	14.5973	13.2202	10.9597	4.22712	4.1544	4.09192	3.96943	4.19941	4.09373	4.03928	3.937	20.5857	0.111596	0.740486	0.798816	FALSE	no	up
IQANK1	110	84	90	116	48	33	37	21	86.2256	75.1444	77.1731	98.0294	51.7175	30.1069	40.7621	23.0153	6.37822	6.2585	6.28139	6.49235	5.95246	5.55314	5.77216	5.39056	89.7483	1.21597	3.56847e-10	1.23175e-09	FALSE	yes	up
AC105219.3	3	1	1	1	5	2	1	0	2.35161	0.894576	0.857479	0.845081	5.38724	1.82466	1.10168	0	1.08328	0.929317	0.923801	0.921927	1.33307	1.02993	0.957769	0.834992	2.31146	-0.732974	0.510705	0.596224	FALSE	no	down
SCRIB	7653	7309	7119	7410	2580	3111	3012	2494	5998.95	6538.46	6104.39	6262.05	2779.81	2838.26	3318.26	2733.34	12.4596	12.543	12.4764	12.5011	11.7535	11.7715	11.9092	11.7389	5264.94	1.09381	1.22846e-99	2.03161e-98	FALSE	yes	up
PUF60	9297	8453	8293	8839	5013	5728	5241	5138	7287.63	7561.85	7111.07	7469.67	5401.24	5225.82	5773.9	5631.08	12.8138	12.8489	12.7906	12.8372	12.5353	12.5053	12.5964	12.5734	7141.05	0.418063	2.1518e-25	1.21456e-24	FALSE	no	up
AC234917.3	298	264	243	273	173	228	179	233	233.593	236.168	208.367	230.707	186.398	208.011	197.201	255.36	7.89906	7.90903	7.79698	7.88785	7.70094	7.79556	7.74931	7.98026	251.774	0.102661	0.31904	0.40694	FALSE	no	up
NRBP2	2029	1574	1868	1799	2541	3021	2752	2387	1590.47	1408.06	1601.77	1520.3	2737.79	2756.15	3031.82	2616.07	10.8192	10.7109	10.8256	10.7788	11.3251	11.3315	11.4238	11.2814	2333.09	-0.86353	7.63384e-68	8.87728e-67	FALSE	no	down
AC234917.2	5	4	2	3	7	2	4	5	3.91934	3.5783	1.71496	2.53524	7.54213	1.82466	4.40672	5.47984	2.00228	1.97435	1.8032	1.88171	2.25421	1.81655	2.04027	2.11836	4.21966	-0.691589	0.339539	0.42824	FALSE	no	down
EPPK1	529	497	504	493	150	172	169	126	414.667	444.604	432.169	416.625	161.617	156.921	186.184	138.092	8.41662	8.48484	8.45701	8.42106	7.54489	7.51889	7.66805	7.41199	257.085	1.41044	1.16267e-46	9.91153e-46	FALSE	yes	up
AC109322.2	15	19	22	12	18	7	13	9	11.758	16.9969	18.8645	10.141	19.394	6.38631	14.3218	9.8637	3.53738	3.76477	3.83605	3.45504	3.84928	3.23674	3.65223	3.44281	12.0401	0.217486	0.631662	0.7056	FALSE	no	up
PLEC	7490	7253	7214	7698	5411	6432	6327	5262	5871.18	6488.36	6185.85	6505.44	5830.07	5868.1	6970.33	5766.98	12.6277	12.7201	12.6758	12.7225	12.6213	12.6272	12.787	12.6113	7431.99	0.0359589	0.492357	0.579408	FALSE	no	up
PARP10	306	245	291	256	140	178	150	152	239.864	219.171	249.526	216.341	150.843	162.395	165.252	166.587	7.84621	7.76308	7.88283	7.75121	7.43193	7.49518	7.51094	7.51795	217.965	0.520486	6.62948e-07	1.94099e-06	FALSE	no	up
GRINA	7908	7009	7328	7579	6138	7604	6372	6271	6198.83	6270.08	6283.6	6404.87	6613.37	6937.35	7019.9	6872.81	12.6665	12.6771	12.6791	12.6968	12.7266	12.7714	12.7825	12.7626	7136.8	-0.125623	8.1147e-06	2.21954e-05	FALSE	no	down
SPATC1	3	6	0	5	0	2	0	0	2.35161	5.36746	0	4.22541	0	1.82466	0	0	1.1282	1.38608	0.863993	1.29769	0.878863	1.07497	0.880379	0.880024	2.40919	2.54482	0.0641202	0.10343	FALSE	no	up
SMPD5	48	12	48	27	23	15	11	5	37.6257	10.7349	41.159	22.8172	24.7813	13.6849	12.1185	5.47984	4.75986	3.89748	4.83203	4.37174	4.42901	4.03489	3.96998	3.61675	20.3788	1.00514	0.0190243	0.0350797	FALSE	yes	up
OPLAH	182	183	175	205	53	49	48	48	142.664	163.707	150.059	173.242	57.1047	44.7041	52.8806	52.6064	7.19741	7.32196	7.24291	7.37398	6.45108	6.27335	6.39634	6.39249	196.635	1.60822	3.80792e-31	2.4435e-30	FALSE	yes	up
AC109322.1	90	97	98	96	76	114	81	102	70.5482	86.7739	84.0329	81.1278	81.886	104.006	89.236	111.789	6.27289	6.44881	6.42111	6.39093	6.39925	6.60793	6.47302	6.67203	89.2296	-0.266087	0.131584	0.193151	FALSE	no	down
EXOSC4	556	504	472	500	494	480	458	527	435.831	450.866	404.73	422.541	532.259	437.918	504.569	577.575	8.79463	8.82596	8.72695	8.7662	8.98089	8.79905	8.93076	9.05772	461.858	-0.257644	0.00460666	0.00950816	FALSE	no	down
GPAA1	4249	3856	3799	4056	3100	3587	3019	3130	3330.66	3449.48	3257.56	3427.65	3340.09	3272.53	3325.97	3430.38	11.6952	11.7283	11.6742	11.7223	11.6978	11.6786	11.6938	11.723	3290.17	0.0105745	0.76339	0.817689	FALSE	no	up
CYC1	6516	5859	5783	6217	4471	5116	4110	4539	5107.69	5241.32	4958.8	5253.87	4817.27	4667.48	4527.9	4974.6	12.2797	12.3043	12.2516	12.3065	12.2242	12.1945	12.1659	12.2547	4737.59	0.114996	0.00896102	0.0176182	FALSE	no	up
SHARPIN	1654	1520	1537	1488	1291	1485	1274	1345	1296.52	1359.76	1317.94	1257.48	1390.98	1354.81	1403.54	1474.08	10.4029	10.4469	10.418	10.3749	10.468	10.4435	10.4764	10.5223	1473.52	-0.103635	0.0219202	0.039946	FALSE	no	down
MAF1	4988	4428	4519	4826	2559	2783	2494	2568	3909.94	3961.18	3874.95	4078.36	2757.19	2539.01	2747.59	2814.44	11.9051	11.9175	11.8966	11.9452	11.581	11.507	11.5779	11.5997	3778.31	0.544503	4.14617e-51	3.78465e-50	FALSE	no	up
WDR97	97	78	83	81	96	123	129	89	76.0353	69.7769	71.1707	68.4516	103.435	112.217	142.117	97.5411	6.43583	6.36621	6.38198	6.3502	6.69912	6.77109	6.98447	6.64811	108.327	-0.67158	5.50577e-06	1.51962e-05	FALSE	no	down
HGH1	1229	1197	1185	1245	746	947	789	841	963.375	1070.81	1016.11	1052.13	803.776	863.976	869.225	921.708	9.95869	10.0571	10.0081	10.0406	9.7953	9.85949	9.86502	9.91819	1070.35	0.245732	1.55506e-05	4.1668e-05	FALSE	no	up
TSSK5P	36	36	37	40	44	34	48	36	28.2193	32.2047	31.7267	33.8032	47.4077	31.0192	52.8806	39.4548	5.05579	5.15407	5.1426	5.1901	5.45652	5.12646	5.5467	5.3098	40.6523	-0.431878	0.0590192	0.0961617	FALSE	no	down
MROH1	582	521	559	540	871	1008	1011	897	456.212	466.074	479.33	456.344	938.457	919.628	1113.8	983.083	9.03983	9.05894	9.08381	9.04019	9.71037	9.69084	9.87812	9.75558	701.507	-1.08894	1.46102e-55	1.42934e-54	FALSE	yes	down
BOP1	2712	2561	2492	2627	2437	2900	2689	2510	2125.85	2291.01	2136.84	2220.03	2625.74	2645.76	2962.42	2750.88	11.0848	11.1549	11.0896	11.1253	11.2841	11.2913	11.3989	11.3284	2285.71	-0.324125	1.31821e-07	4.01413e-07	FALSE	no	down
SCX	306	274	275	283	115	110	129	97	239.864	245.114	235.807	239.158	123.906	100.356	142.117	106.309	7.57769	7.5982	7.56063	7.57446	6.95921	6.77474	7.08238	6.82497	141.422	1.02625	7.07916e-14	2.84328e-13	FALSE	yes	up
HSF1	3794	3502	3403	3717	2180	2419	2159	2082	2974	3132.8	2918	3141.17	2348.83	2206.92	2378.53	2281.8	11.5395	11.5886	11.5216	11.5911	11.3206	11.264	11.3321	11.2943	3034.92	0.401149	2.14966e-22	1.11615e-21	FALSE	no	up
DGAT1	1795	1543	1693	1731	1255	1514	1259	1204	1407.04	1380.33	1451.71	1462.84	1352.2	1381.27	1387.01	1319.54	10.4688	10.4509	10.4981	10.5053	10.4317	10.4515	10.4554	10.409	1438.14	0.067531	0.123912	0.183488	FALSE	no	up
SCRT1	1551	1380	1341	1341	2933	3531	3148	2738	1215.78	1234.51	1149.88	1133.25	3160.15	3221.44	3468.09	3000.76	10.5312	10.5446	10.4829	10.4703	11.4224	11.4414	11.5145	11.3715	2215.66	-1.44085	1.2633e-205	4.77923e-204	FALSE	yes	down
TMEM249	61	56	67	53	31	66	46	50	47.816	50.0963	57.4511	44.7893	33.4009	60.2137	50.6773	54.7984	5.58533	5.6233	5.73736	5.53267	5.31029	5.7769	5.63245	5.69676	48.7809	0.00175952	0.993552	0.995359	FALSE	no	up
AC233992.2	45	51	41	42	29	19	32	14	35.2741	45.6234	35.1566	35.4934	31.246	17.3343	35.2537	15.3435	5.15382	5.35973	5.15129	5.15869	5.06259	4.66013	5.15363	4.59664	37.7718	0.619518	0.0237894	0.0430028	FALSE	no	up
SLC52A2	1345	1159	1241	1201	918	1033	957	819	1054.3	1036.81	1064.13	1014.94	989.097	942.436	1054.31	897.597	10.0805	10.065	10.0891	10.0452	10.0215	9.97711	10.0805	9.93278	1153.37	0.103683	0.0426269	0.0723323	FALSE	no	up
FBXL6	1403	1209	1273	1270	889	1131	993	914	1099.77	1081.54	1091.57	1073.25	957.851	1031.84	1093.97	1001.71	10.1173	10.1017	10.1103	10.0946	9.98994	10.0581	10.1124	10.0309	1137.61	0.0893314	0.0847065	0.13209	FALSE	no	up
ADCK5	387	340	363	402	256	277	232	242	303.357	304.156	311.265	339.723	275.826	252.715	255.59	265.224	8.27058	8.27301	8.29415	8.37491	8.18474	8.10714	8.11734	8.1499	322.428	0.263253	0.00136914	0.00304043	FALSE	no	up
CPSF1	7115	6471	6607	6722	3463	4248	3817	3314	5577.23	5788.8	5665.36	5680.64	3731.2	3875.58	4205.11	3632.04	12.4215	12.4569	12.4364	12.439	12.0497	12.084	12.1583	12.0256	5445.15	0.556358	2.01804e-41	1.58071e-40	FALSE	no	up
AC233992.3	57	55	46	49	9	21	10	17	44.6805	49.2017	39.444	41.409	9.69702	19.1589	11.0168	18.6314	5.06281	5.14286	4.95679	4.99742	4.02635	4.4139	4.0913	4.3977	25.8788	1.56699	5.94187e-07	1.74605e-06	FALSE	yes	up
SLC39A4	26	20	9	9	5	10	6	2	20.3806	17.8915	7.71731	7.60573	5.38724	9.12329	6.61008	2.19193	3.33822	3.23842	2.73569	2.72869	2.5765	2.82062	2.66112	2.31784	7.06482	1.18582	0.0374881	0.0645358	FALSE	no	up
VPS28	2816	2423	2455	2601	3195	3544	3167	3257	2207.37	2167.56	2105.11	2198.06	3442.44	3233.3	3489.02	3569.57	11.2357	11.2192	11.1927	11.2319	11.6528	11.5926	11.6657	11.6878	2873.11	-0.661485	1.1009e-56	1.0965e-55	FALSE	no	down
TONSL	3527	3326	3291	3262	900	1041	1038	843	2764.71	2975.36	2821.96	2756.66	969.702	949.735	1143.54	923.9	11.2726	11.3446	11.2926	11.2697	10.313	10.2953	10.4546	10.2723	2161.63	1.50633	4.74275e-171	1.40918e-169	FALSE	yes	up
TONSL-AS1	17	24	21	19	6	16	7	10	13.3258	21.4698	18.007	16.0565	6.46468	14.5973	7.71176	10.9597	3.53363	3.84992	3.72746	3.65096	3.16466	3.58817	3.24158	3.41733	11.1991	0.775725	0.0793497	0.124767	FALSE	no	up
CYHR1	2423	2224	2278	2390	1953	2245	2066	2100	1899.31	1989.54	1953.34	2019.74	2104.25	2048.18	2276.07	2301.53	10.9901	11.0324	11.0156	11.0463	11.0841	11.0591	11.1573	11.1678	2325.54	-0.150474	0.00287321	0.0061244	FALSE	no	down
KIFC2	979	847	842	944	1792	1973	1907	1518	767.408	757.706	721.997	797.757	1930.79	1800.03	2100.9	1663.68	9.92056	9.90981	9.86857	9.95406	10.7685	10.7006	10.851	10.6249	1539.32	-1.29918	5.34332e-76	6.89599e-75	FALSE	yes	down
FOXH1	1	0	1	3	1	6	1	2	0.783869	0	0.857479	2.53524	1.07745	5.47398	1.10168	2.19193	1.36541	1.27908	1.37844	1.5536	1.41372	1.80001	1.41731	1.52439	3.37425	-1.27033	0.196953	0.272311	FALSE	no	down
PPP1R16A	760	647	624	623	462	521	515	450	595.74	578.791	535.067	526.486	497.781	475.324	567.365	493.185	9.33773	9.31169	9.24109	9.22666	9.17728	9.13642	9.2939	9.16913	830.854	0.139435	0.0378387	0.0650758	FALSE	no	up
AC084125.2	40	39	41	39	54	41	71	37	31.3548	34.8885	35.1566	32.9582	58.1821	37.4055	78.2192	40.5508	5.212	5.29308	5.29851	5.24983	5.70363	5.3463	5.96154	5.4097	46.659	-0.668549	0.00930654	0.018246	FALSE	no	down
GPT	51	50	57	54	67	62	102	63	39.9773	44.7288	48.8763	45.6344	72.189	56.5644	112.371	69.0459	5.63119	5.71874	5.78789	5.73375	6.11067	5.90603	6.5055	6.07263	67.4339	-0.786265	0.000173633	0.000426486	FALSE	no	down
MFSD3	944	861	814	923	924	1045	962	930	739.972	770.23	697.987	780.01	995.561	953.384	1059.82	1019.25	9.67044	9.70679	9.61805	9.71823	9.94409	9.9035	10.0031	9.96623	981.738	-0.429592	6.06977e-16	2.61884e-15	FALSE	no	down
RECQL4	3655	3567	3412	3504	822	832	811	619	2865.04	3190.95	2925.72	2961.16	885.662	759.058	893.462	678.404	11.1803	11.2893	11.2014	11.2136	10.071	9.93777	10.0787	9.84344	1706.07	1.89322	4.98482e-172	1.48948e-170	FALSE	yes	up
LRRC14	1443	1314	1296	1435	986	1091	985	849	1131.12	1175.47	1111.29	1212.69	1062.36	995.351	1085.15	930.476	10.1464	10.1825	10.1298	10.2119	10.0879	10.0278	10.1076	9.96656	1141.98	0.18523	0.000841452	0.00191955	FALSE	no	up
C8orf82	2139	1883	1904	1975	1663	1825	1661	1516	1676.7	1684.49	1632.64	1669.04	1791.79	1665	1829.89	1661.49	10.7269	10.7313	10.702	10.7226	10.7893	10.7204	10.8092	10.7184	1730.79	-0.0597507	0.200199	0.276035	FALSE	no	down
ARHGAP39	1105	1156	1080	1173	1178	1545	1337	1255	866.175	1034.13	926.077	991.28	1269.23	1409.55	1472.95	1375.44	9.98471	10.1438	10.0443	10.1054	10.3325	10.4311	10.4728	10.4079	1365.29	-0.535077	5.29494e-20	2.57341e-19	FALSE	no	down
AF186192.1	11	10	9	15	2	11	5	5	8.62256	8.94576	7.71731	12.6762	2.15489	10.0356	5.5084	5.47984	2.90858	2.9257	2.85335	3.12043	2.45171	2.98562	2.71117	2.70913	7.25195	0.687886	0.208011	0.284834	FALSE	no	up
AF186192.2	92	94	103	84	73	59	52	44	72.1159	84.0901	88.3203	70.9868	78.6536	53.8274	57.2873	48.2226	6.07546	6.20755	6.2503	6.06169	6.14877	5.83065	5.88167	5.74492	62.5384	0.407279	0.0280707	0.0499094	FALSE	no	up
AF186192.3	2	0	1	3	2	4	2	1	1.56774	0	0.857479	2.53524	2.15489	3.64932	2.20336	1.09597	0.95763	0.780842	0.88094	1.05522	1.01749	1.1541	1.02195	0.913119	2.16961	-0.877337	0.427785	0.516876	FALSE	no	down
ZNF251	1754	1391	1563	1462	1628	1985	1641	1654	1374.91	1244.36	1340.24	1235.51	1754.08	1810.97	1807.86	1812.73	10.4774	10.3863	10.4539	10.3799	10.7063	10.7366	10.7349	10.7375	1535.74	-0.467417	4.83773e-23	2.56012e-22	FALSE	no	down
ZNF34	231	192	228	221	299	352	331	365	181.074	171.759	195.505	186.763	322.157	321.14	364.656	400.028	7.6786	7.6351	7.74398	7.70487	8.1969	8.19422	8.31198	8.39756	256.92	-0.935101	1.36504e-21	6.93509e-21	FALSE	no	down
RPL8	43370	39360	39027	41632	24591	27810	22696	26563	33996.4	35210.5	33464.8	35182.4	26495.5	25371.9	25003.7	29112.2	15.1027	15.1355	15.088	15.1348	14.8739	14.8349	14.8218	14.9595	39328.7	0.379338	7.58254e-13	2.9289e-12	FALSE	no	up
ZNF517	555	467	446	490	357	448	384	376	435.047	417.767	382.435	414.09	384.649	408.724	423.045	412.084	8.78902	8.75175	8.67116	8.74362	8.67657	8.73171	8.76335	8.73929	460.743	0.0191054	0.791379	0.839911	FALSE	no	up
ZNF7	734	619	691	677	510	539	462	482	575.36	553.742	592.518	572.12	549.498	491.746	508.976	528.256	9.16848	9.13291	9.1959	9.16322	9.12582	9.02414	9.05551	9.08951	577.536	0.144117	0.0178454	0.0331044	FALSE	no	up
COMMD5	921	863	808	919	687	798	636	664	721.943	772.019	692.843	776.63	740.206	728.039	700.668	727.722	9.49177	9.5547	9.45339	9.56031	9.51514	9.49963	9.46386	9.49921	717.148	0.0322381	0.586575	0.665839	FALSE	no	up
AF235103.3	93	67	88	101	66	107	73	83	72.8998	59.9366	75.4581	85.3532	71.1115	97.6192	80.4226	90.9653	6.16821	6.0039	6.19779	6.30526	6.14689	6.42458	6.25235	6.36046	71.6325	-0.214317	0.209245	0.286134	FALSE	no	down
ZNF250	770	689	697	704	571	693	555	497	603.579	616.363	597.663	594.937	615.222	632.244	611.432	544.696	9.23409	9.25366	9.2249	9.22064	9.25192	9.27749	9.24614	9.13911	600.076	0.00361535	0.953513	0.964823	FALSE	no	up
ZNF16	349	328	314	277	178	276	196	240	273.57	293.421	269.248	234.088	191.786	251.803	215.929	263.032	8.10178	8.16634	8.08719	7.96044	7.78572	8.02623	7.88912	8.06594	280.979	0.211801	0.0414217	0.0705043	FALSE	no	up
ZNF252P	790	621	663	688	600	675	532	525	619.256	555.532	568.508	581.416	646.468	615.822	586.094	575.383	9.26688	9.16624	9.18748	9.20822	9.3071	9.26168	9.21568	9.19863	611.219	-0.0597868	0.349502	0.438415	FALSE	no	down
ZNF252P-AS1	51	47	28	46	28	34	30	27	39.9773	42.0451	24.0094	38.8737	30.1685	31.0192	33.0504	29.5911	5.23763	5.27758	4.85724	5.21505	5.0219	5.04144	5.08956	5.00795	35.5953	0.227391	0.356488	0.445719	FALSE	no	up
C8orf33	2547	2260	2295	2388	2498	2975	2459	2430	1996.51	2021.74	1967.91	2018.05	2691.46	2714.18	2709.03	2663.2	11.0735	11.085	11.0603	11.0834	11.3524	11.3604	11.3586	11.3424	2498.07	-0.429484	3.37054e-38	2.49038e-37	FALSE	no	down
WASHC1	135	125	129	121	117	125	105	104	105.822	111.822	110.615	102.255	126.061	114.041	115.676	113.981	6.84693	6.89492	6.88541	6.81776	7.00009	6.91203	6.9248	6.91197	134.061	-0.125791	0.309975	0.397159	FALSE	no	down
FOXD4	27	21	31	29	53	54	56	51	21.1645	18.7861	26.5818	24.5074	57.1047	49.2658	61.6941	55.8943	4.79712	4.72352	4.95619	4.8986	5.56014	5.43667	5.62671	5.54154	38.9476	-1.29511	1.00606e-07	3.08955e-07	FALSE	yes	down
CBWD1	284	250	256	237	275	320	243	278	222.619	223.644	219.514	200.284	296.298	291.945	267.708	304.679	7.83287	7.83709	7.8202	7.7379	8.09695	8.08325	8.00202	8.12324	239.805	-0.422688	2.0748e-06	5.88757e-06	FALSE	no	down
DOCK8-AS1	23	22	19	23	2	7	2	3	18.029	19.6807	16.2921	19.4369	2.15489	6.38631	2.20336	3.2879	3.41023	3.46755	3.33609	3.46105	2.47122	2.80396	2.4777	2.57248	8.60393	2.353	4.73075e-05	0.000122096	FALSE	yes	up
DOCK8	241	218	236	276	23	28	27	26	188.912	195.018	202.365	233.242	24.7813	25.5452	29.7453	28.4951	6.98449	7.01519	7.05322	7.19871	5.22757	5.24126	5.35377	5.32342	87.1913	2.91949	3.68888e-54	3.54465e-53	FALSE	yes	up
AL161725.1	15	15	20	14	13	16	13	12	11.758	13.4186	17.1496	11.8311	14.0068	14.5973	14.3218	13.1516	3.59673	3.67382	3.82865	3.60044	3.69833	3.72485	3.71149	3.66109	12.4846	-0.0539888	0.885566	0.914048	FALSE	no	down
KANK1	2071	1815	1820	1900	583	763	568	560	1623.39	1623.66	1560.61	1605.65	628.152	696.107	625.754	613.742	10.35	10.35	10.3132	10.3397	9.47409	9.56205	9.4709	9.45467	950.336	1.32013	7.23728e-133	1.60826e-131	FALSE	yes	up
RPL12P25	7	9	11	5	6	5	4	10	5.48708	8.05118	9.43226	4.22541	6.46468	4.56165	4.40672	10.9597	2.80411	2.97435	3.05476	2.71096	2.87629	2.73966	2.73527	3.13177	8.1779	0.0485172	0.929957	0.947441	FALSE	no	up
AL161725.2	2	3	0	1	4	9	2	5	1.56774	2.68373	0	0.845081	4.30979	8.21096	2.20336	5.47984	1.65986	1.77312	1.4868	1.58486	1.91056	2.18315	1.73358	1.99707	3.89464	-2.0131	0.0175714	0.0326534	FALSE	no	down
DMRT1	4	4	4	11	5	7	1	2	3.13548	3.5783	3.42991	9.29589	5.38724	6.38631	1.10168	2.19193	1.52606	1.56418	1.55176	1.96681	1.70214	1.77945	1.33355	1.43999	3.07449	0.347617	0.672263	0.741154	FALSE	no	up
DMRT3	1	2	10	2	12	12	9	10	0.783869	1.78915	8.57479	1.69016	12.9294	10.948	9.91512	10.9597	1.92802	2.04826	2.57923	2.03451	2.80433	2.71241	2.64811	2.7047	5.78123	-1.81115	0.0094652	0.0185282	FALSE	yes	down
AL358976.1	3	6	0	2	1	0	1	0	2.35161	5.36746	0	1.69016	1.07745	0	1.10168	0	-0.028325	0.225278	-0.294273	-0.0979077	-0.166049	-0.292566	-0.163612	-0.287245	0.965696	2.14357	0.211491	0.288684	FALSE	no	up
DMRT2	9	7	7	3	8	9	14	27	7.05482	6.26203	6.00235	2.53524	8.61958	8.21096	15.4235	29.5911	2.74543	2.68986	2.67096	2.37969	2.84196	2.81977	3.1858	3.67066	7.79787	-1.49138	0.0120338	0.0230746	FALSE	yes	down
SMARCA2	1446	1273	1274	1313	624	796	706	770	1133.47	1138.8	1092.43	1109.59	672.327	726.214	777.786	843.895	10.0473	10.0517	10.0119	10.0268	9.56245	9.63164	9.69415	9.76915	938.925	0.568077	6.57458e-19	3.10073e-18	FALSE	no	up
VLDLR-AS1	97	115	111	109	80	127	85	104	76.0353	102.876	95.1801	92.1139	86.1958	115.866	93.6428	113.981	6.75319	6.99761	6.93329	6.9065	6.85612	7.09744	6.92272	7.08478	241.597	-0.17044	0.203564	0.279821	FALSE	no	down
VLDLR	570	550	539	555	457	655	497	481	446.805	492.017	462.181	469.02	492.393	597.576	547.535	527.16	8.98355	9.07007	9.01383	9.02697	9.07093	9.24792	9.1674	9.13277	657.125	-0.214178	0.00342262	0.00721349	FALSE	no	down
KCNV2	65	39	34	32	25	32	32	30	50.9515	34.8885	29.1543	27.0426	26.9362	29.1945	35.2537	32.879	5.10039	4.77618	4.63393	4.57614	4.57036	4.63418	4.78031	4.72446	24.1699	0.198935	0.490654	0.57779	FALSE	no	up
PUM3	1895	1809	1822	1822	898	1067	938	906	1485.43	1618.29	1562.33	1539.74	967.548	973.456	1033.38	992.946	10.4445	10.5258	10.4924	10.4786	10.0465	10.0519	10.1056	10.0696	1253.13	0.645498	4.9639e-36	3.52959e-35	FALSE	no	up
GPS2P1	98	91	84	83	39	57	62	61	76.8191	81.4064	72.0282	70.1417	42.0204	52.0028	68.3041	66.854	6.19298	6.24321	6.13726	6.11459	5.70489	5.86772	6.09199	6.07396	68.8694	0.394378	0.0265511	0.0474788	FALSE	no	up
CARM1P1	0	1	2	0	5	8	0	9	0	0.894576	1.71496	0	5.38724	7.29864	0	9.8637	0.800024	0.921817	1.0152	0.804931	1.34403	1.49208	0.823398	1.63891	2.51419	-3.14139	0.0152818	0.0287603	FALSE	no	down
RFX3	1129	915	1058	940	980	1233	868	887	884.988	818.537	907.212	794.376	1055.9	1124.9	956.258	972.123	9.91453	9.84624	9.93664	9.82044	10.0748	10.1336	9.98406	9.99898	1157.15	-0.272606	5.57368e-06	1.5374e-05	FALSE	no	down
RFX3-AS1	41	37	38	36	28	23	27	28	32.1386	33.0993	32.5842	30.4229	30.1685	20.9836	29.7453	30.6871	5.04882	5.07146	5.05946	5.00772	5.00271	4.74749	4.99251	5.01534	34.9803	0.209847	0.396901	0.486518	FALSE	no	up
GLIS3	142	123	127	131	48	39	38	37	111.309	110.033	108.9	110.706	51.7175	35.5808	41.8638	40.5508	6.8165	6.80633	6.79714	6.8117	6.18939	5.91965	6.03752	6.01522	144.638	1.38467	1.24307e-17	5.6539e-17	FALSE	yes	up
SLC1A1	26	29	26	18	18	36	31	30	20.3806	25.9427	22.2944	15.2115	19.394	32.8439	34.1521	32.879	4.55877	4.7284	4.62098	4.37383	4.53088	4.90493	4.93355	4.90432	27.7166	-0.513896	0.0648806	0.104501	FALSE	no	down
SPATA6L	51	59	58	42	53	53	61	51	39.9773	52.78	49.7338	35.4934	57.1047	48.3535	67.2025	55.8943	5.29348	5.52207	5.47224	5.19972	5.58735	5.44828	5.72903	5.56879	40.952	-0.359646	0.111179	0.167103	FALSE	no	down
PLPP6	494	473	532	482	674	867	714	719	387.231	423.134	456.179	407.329	726.199	790.99	786.599	788	8.80075	8.87969	8.94728	8.84567	9.38108	9.46366	9.45809	9.45982	583.105	-0.886812	4.7322e-40	3.60837e-39	FALSE	no	down
CDC37L1-DT	26	27	22	23	39	47	23	46	20.3806	24.1535	18.8645	19.4369	42.0204	42.8795	25.3386	50.4145	4.47672	4.59656	4.42541	4.4452	5.02328	5.0433	4.63082	5.17605	25.9164	-0.95903	0.00106311	0.00239585	FALSE	no	down
CDC37L1	663	509	608	547	785	1028	834	814	519.705	455.339	521.347	462.259	845.796	937.875	918.801	892.117	9.0901	8.97016	9.09302	8.98368	9.55027	9.65141	9.63105	9.60221	618.837	-0.875626	5.96262e-40	4.53482e-39	FALSE	no	down
AK3	1802	1583	1680	1624	1061	1191	976	990	1412.53	1416.11	1440.56	1372.41	1143.17	1086.58	1075.24	1085.01	10.4098	10.4121	10.4284	10.3825	10.2114	10.1648	10.1553	10.1635	1273.08	0.362005	5.07322e-17	2.26539e-16	FALSE	no	up
AL353151.2	3	1	2	4	7	14	5	6	2.35161	0.894576	1.71496	3.38032	7.54213	12.7726	5.5084	6.5758	2.28956	2.16565	2.23775	2.37903	2.67172	2.94666	2.54151	2.61168	6.70166	-1.9609	0.00615962	0.0124415	FALSE	yes	down
AL353151.1	3	1	2	0	0	8	0	1	2.35161	0.894576	1.71496	0	0	7.29864	0	1.09597	0.547062	0.391777	0.480962	0.282562	0.292851	0.935368	0.293843	0.415744	1.49063	-0.7971	0.536853	0.620343	FALSE	no	down
RCL1	783	724	764	729	485	648	498	510	613.769	647.673	655.114	616.064	522.562	591.189	548.636	558.943	9.23058	9.2811	9.29187	9.23407	9.08127	9.19547	9.12607	9.14328	578.798	0.186729	0.00235746	0.00508655	FALSE	no	up
HNRNPA1P41	0	0	3	5	6	2	0	2	0	0	2.57244	4.22541	6.46468	1.82466	0	2.19193	0.534531	0.541017	0.825219	0.973889	1.12982	0.749948	0.551988	0.784876	1.85753	-0.625058	0.637245	0.710337	FALSE	no	down
JAK2	348	267	324	322	369	421	348	365	272.786	238.852	277.823	272.116	397.578	384.091	383.384	400.028	8.14183	8.02254	8.15852	8.13964	8.49286	8.46017	8.45817	8.4987	305.111	-0.558286	3.60545e-12	1.35276e-11	FALSE	no	down
INSL6	0	1	0	0	8	3	0	5	0	0.894576	0	0	8.61958	2.73699	0	5.47984	0.380881	0.500453	0.385215	0.3845	1.14184	0.699452	0.398159	0.925957	1.77852	-4.03594	0.00525873	0.0107541	FALSE	no	down
RLN2	6	4	5	4	1	7	3	1	4.70321	3.5783	4.28739	3.38032	1.07745	6.38631	3.30504	1.09597	2.24241	2.15268	2.20997	2.13494	1.93259	2.3631	2.13414	1.93574	4.98608	0.383834	0.579933	0.659573	FALSE	no	up
HMGN2P31	11	15	5	7	2	6	2	2	8.62256	13.4186	4.28739	5.91557	2.15489	5.47398	2.20336	2.19193	2.59177	2.8377	2.2937	2.41531	2.11984	2.38344	2.12537	2.12407	5.3939	1.38687	0.0374549	0.0644886	FALSE	no	up
AL135786.1	9	5	8	11	13	10	12	13	7.05482	4.47288	6.85983	9.29589	14.0068	9.12329	13.2202	14.2476	3.03088	2.85403	3.01952	3.16594	3.39449	3.15606	3.35897	3.40446	9.19424	-0.858825	0.0736878	0.117028	FALSE	no	down
PLGRKT	486	390	408	442	297	388	282	353	380.96	348.885	349.851	373.526	320.002	353.984	310.674	386.876	8.50183	8.41983	8.4224	8.48338	8.34012	8.43329	8.3131	8.51599	333.067	0.0834913	0.335385	0.423985	FALSE	no	up
CD274	10	4	11	12	4	3	2	3	7.83869	3.5783	9.43226	10.141	4.30979	2.73699	2.20336	3.2879	2.35746	2.04735	2.44913	2.48888	2.10701	1.97453	1.9325	2.02588	4.57542	1.31174	0.0627825	0.10158	FALSE	no	up
AL162253.2	53	47	38	27	22	27	27	18	41.545	42.0451	32.5842	22.8172	23.7038	24.6329	29.7453	19.7274	5.02942	5.03724	4.83273	4.56783	4.59531	4.62247	4.76041	4.47069	25.7504	0.507349	0.100484	0.153103	FALSE	no	up
PDCD1LG2	0	2	1	0	0	0	0	0	0	1.78915	0.857479	0	0	0	0	0	0.249398	0.47334	0.365076	0.252794	0.264478	0.256363	0.265599	0.265336	1.63874	1.74762	0.288057	0.373767	FALSE	no	up
RIC1	1277	1056	1111	1140	540	675	574	510	1001	944.672	952.659	963.393	581.821	615.822	632.364	558.943	9.89066	9.83557	9.84356	9.85419	9.39098	9.44132	9.46524	9.3556	882.111	0.69246	5.65794e-37	4.10927e-36	FALSE	no	up
AL136980.1	0	0	0	0	6	2	2	5	0	0	0	0	6.46468	1.82466	2.20336	5.47984	-0.0106301	-0.00564574	-0.00727425	-0.00782764	0.610527	0.215197	0.250113	0.536399	1.33104	-4.67894	0.0026494	0.00567293	FALSE	no	down
ERMP1	447	379	375	395	340	437	315	353	350.389	339.044	321.554	333.807	366.332	398.688	347.029	386.876	8.3826	8.3517	8.30242	8.3372	8.42418	8.50461	8.37332	8.47577	311.953	-0.157842	0.0539538	0.0889553	FALSE	no	down
KIAA2026	1108	927	1023	1034	1184	1356	1119	1066	868.527	829.272	877.201	873.814	1275.7	1237.12	1232.78	1168.3	9.8641	9.82207	9.87321	9.86967	10.2242	10.1949	10.1915	10.1403	1067.76	-0.510659	7.81285e-26	4.46038e-25	FALSE	no	down
MLANA	6	4	5	3	3	5	1	3	4.70321	3.5783	4.28739	2.53524	3.23234	4.56165	1.10168	3.2879	1.53857	1.44565	1.50393	1.35478	1.41437	1.52372	1.22132	1.41874	2.62231	0.29531	0.709403	0.772979	FALSE	no	up
RANBP6	2019	1695	1879	1806	1265	1507	1247	1183	1582.63	1516.31	1611.2	1526.22	1362.97	1374.88	1373.79	1296.53	10.5579	10.5172	10.5749	10.5234	10.4167	10.4249	10.4241	10.37	1380.32	0.205354	1.03732e-06	2.99856e-06	FALSE	no	up
SELENOTP1	1	1	4	6	4	4	3	6	0.783869	0.894576	3.42991	5.07049	4.30979	3.64932	3.30504	6.5758	1.37523	1.39389	1.63867	1.77114	1.70752	1.65683	1.62676	1.86829	3.21645	-0.808438	0.326552	0.41476	FALSE	no	down
UHRF2	2680	2238	2503	2358	1565	1783	1549	1486	2100.77	2002.06	2146.27	1992.7	1686.2	1626.68	1706.5	1628.61	10.9903	10.9447	11.0106	10.9403	10.7843	10.7513	10.7953	10.7525	1922.34	0.310743	1.20225e-13	4.77791e-13	FALSE	no	up
GLDC	4879	4357	4467	4632	1501	1894	1494	1529	3824.5	3897.67	3830.36	3914.42	1617.25	1727.95	1645.91	1675.73	11.6223	11.6412	11.6238	11.6455	10.7979	10.8583	10.8139	10.8303	2316.82	1.21316	4.02526e-222	1.69497e-220	FALSE	yes	up
AL162411.1	27	25	42	35	9	9	13	5	21.1645	22.3644	36.0141	29.5778	9.69702	8.21096	14.3218	5.47984	4.07869	4.1144	4.44607	4.31084	3.61254	3.5315	3.82228	3.388	15.4839	1.53711	0.00016765	0.000412404	FALSE	yes	up
RPS3AP54	0	0	3	2	7	0	2	5	0	0	2.57244	1.69016	7.54213	0	2.20336	5.47984	0.657678	0.665089	0.954666	0.863767	1.33714	0.666228	0.915602	1.19296	2.12789	-1.83106	0.165563	0.23489	FALSE	no	down
RNF2P1	19	24	23	15	11	13	7	4	14.8935	21.4698	19.722	12.6762	11.8519	11.8603	7.71176	4.38387	3.64422	3.88886	3.83004	3.5441	3.50365	3.50479	3.28618	3.07149	11.543	0.924667	0.0291787	0.0516432	FALSE	no	up
AL354707.2	5	7	5	1	1	2	4	4	3.91934	6.26203	4.28739	0.845081	1.07745	1.82466	4.40672	4.38387	1.72179	1.89502	1.75061	1.42897	1.46527	1.53361	1.75561	1.75398	3.28745	0.398946	0.631945	0.705827	FALSE	no	up
AL354707.1	7	4	15	10	6	18	7	9	5.48708	3.5783	12.8622	8.45081	6.46468	16.4219	7.71176	9.8637	2.86388	2.72224	3.28995	3.05815	2.93727	3.44264	3.01467	3.13563	8.72271	-0.42755	0.434982	0.524064	FALSE	no	down
KDM4C	1136	1007	1142	1044	1098	1406	1162	1166	890.475	900.838	979.24	882.265	1183.04	1282.74	1280.15	1277.9	9.79773	9.80858	9.88727	9.78906	10.0683	10.1471	10.145	10.1433	924.333	-0.460323	1.45109e-17	6.59098e-17	FALSE	no	down
ACTG1P14	9	3	4	7	6	3	1	3	7.05482	2.68373	3.42991	5.91557	6.46468	2.73699	1.10168	3.2879	1.90431	1.57937	1.6434	1.82975	1.85715	1.58416	1.43841	1.63059	3.21473	0.500314	0.523415	0.608243	FALSE	no	up
AL161443.1	3	3	4	1	7	11	7	0	2.35161	2.68373	3.42991	0.845081	7.54213	10.0356	7.71176	0	1.59477	1.62841	1.69623	1.43618	1.99557	2.15264	2.00511	1.35715	3.54724	-1.45463	0.088477	0.137127	FALSE	no	down
RPL4P5	183	157	183	164	96	125	93	98	143.448	140.448	156.919	138.593	103.435	114.041	102.456	107.405	7.27982	7.26161	7.35937	7.24985	7.00326	7.0831	6.99567	7.03442	197.777	0.436537	0.000334721	0.000799726	FALSE	no	up
AL354694.1	9	10	11	9	2	2	5	3	7.05482	8.94576	9.43226	7.60573	2.15489	1.82466	5.5084	3.2879	2.52072	2.63383	2.66272	2.55473	2.14891	2.10878	2.41297	2.24633	5.50616	1.38945	0.0297089	0.0524728	FALSE	no	up
DMAC1	2210	1942	1902	2042	2165	2593	2120	2271	1732.35	1737.27	1630.92	1725.66	2332.67	2365.67	2335.56	2488.94	10.7917	10.7944	10.7356	10.7881	11.0744	11.088	11.0756	11.1374	1879.23	-0.480106	5.02387e-30	3.14441e-29	FALSE	no	down
AL135923.2	0	0	2	0	5	1	1	10	0	0	1.71496	0	5.38724	0.912329	1.10168	10.9597	0.867157	0.876358	1.08308	0.872334	1.41305	0.992462	1.02055	1.76976	2.67271	-3.42337	0.0159846	0.0299297	FALSE	no	down
PTPRD	5259	4587	4902	5020	3649	4305	3598	3117	4122.37	4103.42	4203.36	4242.31	3931.6	3927.58	3963.84	3416.13	12.0718	12.0676	12.0899	12.0985	12.028	12.027	12.0355	11.8995	4777.73	0.129373	0.0119519	0.0229291	FALSE	no	up
AL583805.1	3	0	6	2	1	3	1	1	2.35161	0	5.14487	1.69016	1.07745	2.73699	1.10168	1.09597	1.14861	0.907545	1.37387	1.08516	1.0288	1.18277	1.03174	1.03105	2.27074	0.586359	0.559165	0.640471	FALSE	no	up
PTPRD-AS1	313	270	285	289	223	286	242	189	245.351	241.535	244.381	244.228	240.271	260.926	266.606	207.138	7.96512	7.95095	7.96156	7.96098	7.9463	8.02136	8.0411	7.81453	259.359	-0.000890897	0.992933	0.994965	FALSE	no	down
RPS26P3	2	2	6	1	5	3	3	3	1.56774	1.78915	5.14487	0.845081	5.38724	2.73699	3.30504	3.2879	1.3191	1.34336	1.62408	1.24636	1.63386	1.43107	1.47814	1.4768	2.78997	-0.654042	0.432175	0.52149	FALSE	no	down
PTPRD-AS2	3	4	10	1	2	1	5	6	2.35161	3.5783	8.57479	0.845081	2.15489	0.912329	5.5084	6.5758	1.42412	1.5361	1.89459	1.26682	1.40832	1.27767	1.6814	1.75534	2.98552	0.0336016	0.969225	0.977244	FALSE	no	up
RNU2-47P	1	0	0	4	0	1	0	7	0.783869	0	0	3.38032	0	0.912329	0	7.67177	0.0445785	-0.0544234	-0.0559651	0.322799	-0.0473423	0.0611968	-0.0464636	0.637813	1.26128	-1.03108	0.552875	0.634779	FALSE	no	down
TYRP1	20	8	10	12	2	2	3	4	15.6774	7.15661	8.57479	10.141	2.15489	1.82466	3.30504	4.38387	3.02488	2.57598	2.6654	2.75564	2.1941	2.15237	2.29488	2.38025	6.00007	1.85578	0.00496923	0.0102016	FALSE	yes	up
LURAP1L-AS1	0	3	0	0	2	2	0	3	0	2.68373	0	0	2.15489	1.82466	0	3.2879	1.33259	1.65645	1.34152	1.34005	1.60693	1.56739	1.36795	1.71518	4.1438	-1.50591	0.196272	0.271582	FALSE	no	down
LURAP1L	480	395	466	440	314	303	292	286	376.257	353.357	399.585	371.836	338.318	276.436	321.69	313.447	8.19126	8.12819	8.25126	8.17917	8.08432	7.88743	8.03454	8.00909	240.864	0.267161	0.0037434	0.00784828	FALSE	no	up
AL161449.2	4	9	6	6	4	8	1	5	3.13548	8.05118	5.14487	5.07049	4.30979	7.29864	1.10168	5.47984	1.73274	2.09229	1.89689	1.89158	1.82899	2.04434	1.54673	1.91521	3.60026	0.20936	0.768362	0.821716	FALSE	no	up
PRDX1P1	9	8	8	16	15	13	4	16	7.05482	7.15661	6.85983	13.5213	16.1617	11.8603	4.40672	17.5355	2.90255	2.9098	2.89023	3.25568	3.36121	3.17433	2.72381	3.41461	8.36512	-0.530463	0.311401	0.398774	FALSE	no	down
MPDZ	3445	2883	3174	3013	1434	1707	1457	1418	2700.43	2579.06	2721.64	2546.23	1545.06	1557.35	1605.15	1554.08	11.4189	11.3759	11.4262	11.364	10.9156	10.9223	10.9486	10.9206	3117.65	0.752597	3.18632e-65	3.56425e-64	FALSE	no	up
AL162386.2	9	11	16	6	7	2	3	2	7.05482	9.84034	13.7197	5.07049	7.54213	1.82466	3.30504	2.19193	2.787	2.95319	3.14891	2.64801	2.81672	2.37535	2.51889	2.42404	7.36714	1.27627	0.0451732	0.0760866	FALSE	no	up
AL583785.1	5	2	3	3	5	7	5	3	3.91934	1.78915	2.57244	2.53524	5.38724	6.38631	5.5084	3.2879	1.41224	1.21461	1.29084	1.28736	1.51675	1.59446	1.52446	1.35241	2.6155	-0.924084	0.24286	0.324009	FALSE	no	down
LINC01235	2	2	5	2	10	2	0	5	1.56774	1.78915	4.28739	1.69016	10.7745	1.82466	0	5.47984	1.34778	1.37409	1.60367	1.36258	2.01651	1.37812	1.1879	1.68829	3.08524	-0.948849	0.321006	0.40894	FALSE	no	down
NFIB	154	127	157	142	100	100	62	114	120.716	113.611	134.624	120.002	107.745	91.2329	68.3041	124.94	6.96081	6.90786	7.05779	6.95566	6.86249	6.72085	6.48972	6.99144	136.359	0.319673	0.0386588	0.0663291	FALSE	no	up
AL137017.1	0	0	0	0	3	7	0	3	0	0	0	0	3.23234	6.38631	0	3.2879	0.468033	0.474655	0.472491	0.471756	0.823425	1.08465	0.485823	0.827769	1.85868	-4.39216	0.00370661	0.00777425	FALSE	no	down
AL159169.3	0	2	0	1	6	0	0	0	0	1.78915	0	0.845081	6.46468	0	0	0	-0.273586	-0.0565273	-0.270924	-0.163412	0.335129	-0.269022	-0.262942	-0.263115	1.05259	-1.30612	0.483879	0.571491	FALSE	no	down
AL159169.2	8	4	7	4	19	21	17	11	6.27095	3.5783	6.00235	3.38032	20.4715	19.1589	18.7286	12.0556	3.10808	2.91383	3.0925	2.89342	3.78011	3.73922	3.7174	3.43931	11.0405	-1.86693	5.14005e-05	0.000132247	FALSE	yes	down
CDCA4P1	1	0	0	2	3	8	5	1	0.783869	0	0	1.69016	3.23234	7.29864	5.5084	1.09597	0.862359	0.771434	0.768944	0.965587	1.11122	1.42649	1.29151	0.906501	2.23195	-2.78198	0.0204546	0.0375132	FALSE	no	down
ZDHHC21	738	606	818	658	881	991	765	770	578.495	542.113	701.417	556.063	949.231	904.118	842.785	843.895	9.31893	9.26097	9.49482	9.28355	9.78014	9.73356	9.66669	9.66793	770.657	-0.574349	1.80591e-14	7.39479e-14	FALSE	no	down
CER1	7	0	6	0	9	9	6	9	5.48708	0	5.14487	0	9.69702	8.21096	6.61008	9.8637	2.24849	1.73337	2.22195	1.72715	2.50881	2.42893	2.32148	2.5172	4.92492	-1.67062	0.0241572	0.0435634	FALSE	no	down
FREM1	240	229	224	260	126	139	113	127	188.129	204.858	192.075	219.721	135.758	126.814	124.49	139.188	7.73939	7.81456	7.75777	7.87681	7.46591	7.40963	7.39667	7.48634	322.155	0.613292	3.54593e-09	1.17313e-08	FALSE	no	up
CLCN3P1	84	83	75	64	40	35	29	43	65.845	74.2498	64.3109	54.0852	43.0979	31.9315	31.9487	47.1266	5.93617	6.03998	5.91562	5.77005	5.58925	5.36327	5.36776	5.65932	56.9605	0.751022	0.000304971	0.000731753	FALSE	no	up
AL592293.1	10	5	12	13	5	18	5	10	7.83869	4.47288	10.2897	10.9861	5.38724	16.4219	5.5084	10.9597	2.98938	2.761	3.12923	3.1659	2.83329	3.41009	2.8422	3.15973	8.38028	-0.202966	0.70834	0.772108	FALSE	no	down
AL592293.2	24	27	23	18	13	28	17	11	18.8129	24.1535	19.722	15.2115	14.0068	25.5452	18.7286	12.0556	4.27252	4.44641	4.30449	4.1361	4.09097	4.48705	4.27046	4.00744	20.3046	0.13105	0.702086	0.766713	FALSE	no	up
TTC39B	107	109	98	109	88	113	62	56	83.874	97.5088	84.0329	92.1139	94.8154	103.093	68.3041	61.3742	6.42622	6.55705	6.42793	6.50728	6.53228	6.60611	6.25702	6.1733	90.6846	0.119145	0.537153	0.620553	FALSE	no	up
SNAPC3	3436	2938	3147	3177	2631	3041	2513	2643	2693.37	2628.26	2698.48	2684.82	2834.76	2774.39	2768.52	2896.64	11.3614	11.3382	11.3632	11.3584	11.4101	11.3896	11.3875	11.4307	2533.78	-0.0742437	0.0197801	0.0363821	FALSE	no	down
PSIP1	11813	10700	10818	11027	7492	8531	7514	7246	9259.84	9571.96	9276.2	9318.71	8072.23	7783.08	8278.02	7941.38	13.1547	13.1862	13.1564	13.1607	13.0257	12.9919	13.0492	13.0105	8877.59	0.222893	3.75959e-17	1.68735e-16	FALSE	no	up
FTH1P12	3	3	4	3	5	5	4	8	2.35161	2.68373	3.42991	2.53524	5.38724	4.56165	4.40672	8.76774	2.21128	2.248	2.31183	2.23196	2.46657	2.40462	2.3955	2.68041	5.92038	-1.06714	0.0911264	0.140748	FALSE	no	down
CCDC171	168	140	139	147	101	109	72	76	131.69	125.241	119.19	124.227	108.822	99.4439	79.3209	83.2935	7.00576	6.96077	6.91683	6.95354	6.83749	6.75948	6.57228	6.61207	126.481	0.429186	0.00138844	0.0030807	FALSE	no	up
BNC2	298	303	301	349	89	126	70	118	233.593	271.057	258.101	294.933	95.8928	114.954	77.1176	129.324	7.86704	8.0048	7.95916	8.08429	7.11233	7.25368	6.94933	7.35152	267.254	1.3375	7.59101e-25	4.22337e-24	FALSE	yes	up
BNC2-AS1	19	21	20	19	6	10	5	8	14.8935	18.7861	17.1496	16.0565	6.46468	9.12329	5.5084	8.76774	3.54598	3.68833	3.6319	3.59105	3.11785	3.26885	3.05926	3.25067	10.4238	1.15214	0.00747331	0.0148926	FALSE	yes	up
AL162725.2	0	0	1	2	6	1	0	0	0	0	0.857479	1.69016	6.46468	0.912329	0	0	-0.61557	-0.612394	-0.503242	-0.406398	-0.00282736	-0.496991	-0.607024	-0.607163	0.827054	-1.53391	0.441294	0.530273	FALSE	no	down
CNTLN	925	752	753	824	264	241	245	218	725.079	672.721	645.681	696.347	284.446	219.871	269.911	238.921	9.29356	9.2204	9.18072	9.25401	8.43025	8.21324	8.38547	8.28282	509.004	1.44035	4.16945e-74	5.2805e-73	FALSE	yes	up
SH3GL2	795	677	650	730	245	288	246	234	623.176	605.628	557.361	616.909	263.975	262.751	271.013	256.456	8.88032	8.85106	8.76749	8.86989	8.047	8.04272	8.07122	8.02052	323.316	1.18923	2.89097e-51	2.64803e-50	FALSE	yes	up
ADAMTSL1	37	53	45	61	48	60	47	42	29.0031	47.4125	38.5865	51.55	51.7175	54.7398	51.7789	46.0306	5.22486	5.5994	5.43705	5.66758	5.67	5.71717	5.67095	5.57615	50.6861	-0.301801	0.154108	0.221011	FALSE	no	down
SAXO1	14	6	4	9	7	8	8	12	10.9742	5.36746	3.42991	7.60573	7.54213	7.29864	8.81344	13.1516	3.05655	2.71663	2.56619	2.86507	2.8603	2.84574	2.93397	3.15249	7.38074	-0.410143	0.437262	0.526235	FALSE	no	down
RRAGA	2002	1783	1845	1853	2133	2502	2067	2172	1569.31	1595.03	1582.05	1565.94	2298.19	2282.65	2277.17	2380.44	10.7102	10.725	10.7176	10.7083	11.0676	11.0612	11.0588	11.101	1903.9	-0.549347	1.17116e-54	1.13237e-53	FALSE	no	down
HAUS6	1787	1595	1810	1630	581	644	599	496	1400.77	1426.85	1552.04	1377.48	625.997	587.54	659.906	543.6	10.2853	10.3033	10.3858	10.269	9.5374	9.48188	9.58385	9.41531	1049.45	1.25264	8.4902e-90	1.26916e-88	FALSE	yes	up
PLIN2	1044	956	987	1054	126	131	126	94	818.359	855.215	846.331	890.716	135.758	119.515	138.812	103.021	9.30683	9.35129	9.34076	9.39282	7.67922	7.58011	7.69669	7.47386	468.317	2.77979	9.71609e-214	3.81771e-212	FALSE	yes	up
AL161909.1	12	14	15	16	9	11	9	14	9.40643	12.5241	12.8622	13.5213	9.69702	10.0356	9.91512	15.3435	3.52535	3.6834	3.6989	3.72866	3.54702	3.56154	3.55867	3.80443	13.3245	0.103701	0.790915	0.839621	FALSE	no	up
DENND4C	1071	802	959	928	630	699	637	516	839.523	717.45	822.322	784.235	678.792	637.718	701.77	565.519	9.67604	9.52917	9.6565	9.61199	9.4782	9.4211	9.50882	9.31305	788.584	0.292902	0.000123701	0.000308018	FALSE	no	up
AL391834.1	31	9	6	8	6	12	8	13	24.2999	8.05118	5.14487	6.76065	6.46468	10.948	8.81344	14.2476	3.93482	3.24929	3.05822	3.16805	3.15661	3.40827	3.2959	3.56011	10.9288	0.140609	0.78182	0.832659	FALSE	no	up
AL391834.2	21	10	17	31	5	16	11	10	16.4612	8.94576	14.5771	26.1975	5.38724	14.5973	12.1185	10.9597	4.04385	3.69683	3.96687	4.37042	3.49649	3.96815	3.86181	3.80726	17.5783	0.612847	0.126127	0.186268	FALSE	no	up
RPS6	38504	34026	34085	35162	14643	16263	12824	15093	30182.1	30438.8	29227.2	29714.7	15777.1	14837.2	14127.9	16541.4	14.8521	14.8602	14.8216	14.8373	14.2604	14.2072	14.1652	14.3017	31220.7	0.964238	1.74395e-76	2.26396e-75	FALSE	no	up
ACER2	565	485	570	560	225	254	220	195	442.886	433.869	488.763	473.245	242.426	231.732	242.37	213.714	8.40238	8.38125	8.50173	8.46906	7.8143	7.7723	7.81404	7.69693	250.873	0.983046	8.01719e-28	4.79544e-27	FALSE	no	up
AL158206.1	389	343	336	373	136	150	108	142	304.925	306.84	288.113	315.215	146.533	136.849	118.981	155.627	7.84223	7.84782	7.78524	7.8751	7.13887	7.07701	6.95236	7.19393	163.398	1.12315	1.74281e-23	9.31992e-23	FALSE	yes	up
SLC24A2	73	65	45	60	172	186	136	114	57.2224	58.1474	38.5865	50.7049	185.321	169.693	149.828	124.94	5.81833	5.83191	5.49593	5.71625	6.91843	6.83223	6.70582	6.52856	74.8014	-1.62239	5.59002e-19	2.64063e-18	FALSE	yes	down
AL591222.1	4	0	2	11	15	22	2	12	3.13548	0	1.71496	9.29589	16.1617	20.0712	2.20336	13.1516	2.30435	1.97285	2.16638	2.76643	3.09903	3.25974	2.23395	2.96281	7.29451	-1.86581	0.180436	0.252498	FALSE	no	down
MLLT3	1456	1256	1254	1269	1278	1512	1162	1237	1141.31	1123.59	1075.28	1072.41	1376.98	1379.44	1280.15	1355.71	10.1068	10.0919	10.0504	10.0479	10.2868	10.2886	10.2164	10.2717	1061.5	-0.289663	7.36229e-10	2.50274e-09	FALSE	no	down
FOCAD	1952	1713	1777	1809	1592	2057	1589	1516	1530.11	1532.41	1523.74	1528.75	1715.3	1876.66	1750.57	1661.49	10.6124	10.6138	10.6085	10.6116	10.7196	10.8048	10.7389	10.6895	1635.73	-0.197378	3.2548e-06	9.10888e-06	FALSE	no	down
FOCAD-AS1	7	6	11	3	3	7	0	2	5.48708	5.36746	9.43226	2.53524	3.23234	6.38631	0	2.19193	2.03397	2.0227	2.28398	1.78988	1.85463	2.09388	1.54529	1.76458	3.91892	0.910837	0.249041	0.330704	FALSE	no	up
HACD4	162	109	119	111	69	88	49	84	126.987	97.5088	102.04	93.804	74.3439	80.285	53.9823	92.0612	6.7617	6.5216	6.56219	6.48745	6.28718	6.35209	6.02822	6.47048	85.3303	0.483441	0.00533214	0.0108883	FALSE	no	up
IFNA20P	9	3	3	3	2	2	2	3	7.05482	2.68373	2.57244	2.53524	2.15489	1.82466	2.20336	3.2879	1.81083	1.47513	1.46492	1.46145	1.42871	1.39513	1.43335	1.52635	2.86249	0.671218	0.410762	0.500582	FALSE	no	up
KLHL9	3144	2684	3095	3059	3453	4260	3389	3217	2464.48	2401.04	2653.9	2585.1	3720.43	3886.52	3733.59	3525.73	11.3637	11.3402	11.4316	11.4074	11.7503	11.7919	11.7537	11.6991	3009.77	-0.557482	7.94743e-38	5.83783e-37	FALSE	no	down
AL353732.2	2	0	0	0	7	8	0	4	1.56774	0	0	0	7.54213	7.29864	0	4.38387	1.11279	0.925518	0.92246	0.92142	1.6113	1.60566	0.94125	1.37883	2.75068	-3.53811	0.0185483	0.0342843	FALSE	no	down
MIR31HG	2	3	2	1	0	3	1	2	1.56774	2.68373	1.71496	0.845081	0	2.73699	1.10168	2.19193	1.7693	1.89278	1.79037	1.6889	1.6099	1.89851	1.73913	1.85118	5.04904	0.130475	0.888427	0.916142	FALSE	no	up
KHSRPP1	4	6	10	10	5	5	5	1	3.13548	5.36746	8.57479	8.45081	5.38724	4.56165	5.5084	1.09597	2.08843	2.2666	2.47596	2.46908	2.26638	2.20676	2.27458	1.913	4.77857	0.616024	0.343973	0.43265	FALSE	no	up
MTAP	1839	1618	1724	1695	774	951	717	738	1441.53	1447.42	1478.29	1432.41	833.944	867.625	789.904	808.824	10.3817	10.3856	10.406	10.3755	9.8716	9.90715	9.82311	9.84422	1176.49	0.811724	1.35098e-57	1.36097e-56	FALSE	no	up
TUBB8P1	2	2	6	6	3	3	1	4	1.56774	1.78915	5.14487	5.07049	3.23234	2.73699	1.10168	4.38387	1.56515	1.59124	1.87542	1.87021	1.72332	1.67995	1.53162	1.81396	3.40133	0.241629	0.754714	0.810529	FALSE	no	up
AL359922.2	25	32	33	46	10	9	18	17	19.5967	28.6264	28.2968	38.8737	10.7745	8.21096	19.8302	18.6314	4.35843	4.63089	4.62258	4.87354	4.00846	3.86883	4.3678	4.32674	22.3773	1.02044	0.00280637	0.00598868	FALSE	yes	up
AL359922.3	3	2	1	0	6	1	1	5	2.35161	1.78915	0.857479	0	6.46468	0.912329	1.10168	5.47984	1.02499	0.968326	0.867359	0.763729	1.34751	0.875201	0.900249	1.27757	2.15631	-1.45818	0.164854	0.234062	FALSE	no	down
CDKN2A	38	44	45	40	31	25	26	21	29.787	39.3613	38.5865	33.8032	33.4009	22.8082	28.6437	23.0153	4.5433	4.76977	4.75405	4.64416	4.62825	4.33584	4.50532	4.34013	21.7406	0.393578	0.159544	0.227598	FALSE	no	up
CDKN2B-AS1	27	22	25	28	14	16	14	15	21.1645	19.6807	21.437	23.6623	15.0843	14.5973	15.4235	16.4395	4.1265	4.07375	4.1342	4.2057	3.89861	3.87844	3.91229	3.95233	15.3878	0.484232	0.153937	0.220802	FALSE	no	up
CDKN2B	52	48	46	47	42	44	44	16	40.7612	42.9396	39.444	39.7188	45.2528	40.1425	48.4739	17.5355	5.32935	5.37091	5.3032	5.30869	5.41262	5.31707	5.46861	4.74455	40.8169	0.103527	0.72396	0.784993	FALSE	no	up
DMRTA1	251	262	287	269	106	162	116	124	196.751	234.379	246.096	227.327	114.209	147.797	127.795	135.9	7.43255	7.59914	7.64653	7.56995	6.93924	7.16745	7.03745	7.09197	147.637	0.779019	1.71722e-08	5.49162e-08	FALSE	no	up
LINC01239	3	9	3	0	7	5	2	1	2.35161	8.05118	2.57244	0	7.54213	4.56165	2.20336	1.09597	1.35958	1.79948	1.38132	1.09814	1.75704	1.55343	1.34753	1.23823	2.87789	-0.264052	0.784353	0.834363	FALSE	no	down
CLIC4P1	21	9	9	15	5	4	7	6	16.4612	8.05118	7.71731	12.6762	5.38724	3.64932	7.71176	6.5758	3.74411	3.33281	3.31161	3.5777	3.17058	3.03177	3.31817	3.24895	12.4492	0.972433	0.0385531	0.0661882	FALSE	no	up
AL445623.2	67	53	85	69	53	53	44	75	52.5192	47.4125	72.8857	58.3106	57.1047	48.3535	48.4739	82.1975	5.59378	5.50808	5.87811	5.68241	5.66262	5.52421	5.52556	5.98347	46.4018	-0.0266743	0.904362	0.928134	FALSE	no	down
NOP56P2	2	4	7	1	5	5	2	2	1.56774	3.5783	6.00235	0.845081	5.38724	4.56165	2.20336	2.19193	1.25913	1.44217	1.62106	1.18634	1.57208	1.51862	1.32356	1.32251	2.69466	-0.275429	0.751668	0.808177	FALSE	no	down
ELAVL2	8933	7841	8061	8058	11640	14132	11344	11117	7002.3	7014.37	6912.13	6809.66	12541.5	12893	12497.5	12183.9	12.7254	12.727	12.713	12.6988	13.299	13.3271	13.2955	13.2698	7401.95	-0.853544	6.7906e-165	1.93503e-163	FALSE	no	down
AL161628.1	2	3	5	2	14	7	8	6	1.56774	2.68373	4.28739	1.69016	15.0843	6.38631	8.81344	6.5758	1.87425	1.99037	2.12901	1.89092	2.74732	2.28551	2.433	2.294	4.85811	-1.85305	0.00560389	0.0114001	FALSE	no	down
AL365204.1	17	6	11	6	29	20	16	18	13.3258	5.36746	9.43226	5.07049	31.246	18.2466	17.6269	19.7274	3.50247	3.04102	3.30073	3.01646	4.10585	3.70734	3.67761	3.75598	11.5403	-1.37444	0.00180711	0.00395557	FALSE	yes	down
AL513317.1	14	6	13	13	17	18	22	24	10.9742	5.36746	11.1472	10.9861	18.3166	16.4219	24.237	26.3032	3.32333	2.97404	3.33168	3.32332	3.64489	3.5754	3.84834	3.91156	11.06	-1.1372	0.00626596	0.0126419	FALSE	yes	down
IZUMO3	0	1	2	0	9	17	6	10	0	0.894576	1.71496	0	9.69702	15.5096	6.61008	10.9597	1.48843	1.61516	1.70664	1.49653	2.32864	2.63441	2.13073	2.39861	4.66774	-4.07675	9.47735e-05	0.000238208	FALSE	no	down
AL353730.1	1	0	0	0	6	6	0	1	0.783869	0	0	0	6.46468	5.47398	0	1.09597	0.253964	0.156814	0.155068	0.154475	0.76306	0.702028	0.165832	0.2933	1.45651	-3.6802	0.0204755	0.0375489	FALSE	no	down
TUSC1	1166	957	984	982	954	1095	1040	1046	913.991	856.109	843.759	829.87	1027.88	999.001	1145.75	1146.38	9.79898	9.73741	9.72381	9.7083	9.91063	9.88343	10.0153	10.0159	865.068	-0.324618	2.88306e-08	9.11522e-08	FALSE	no	down
AL353753.1	8	1	5	8	0	2	2	2	6.27095	0.894576	4.28739	6.76065	0	1.82466	2.20336	2.19193	1.26202	0.778845	1.10615	1.29232	0.68231	0.879211	0.915699	0.914661	2.03613	1.55372	0.1422	0.206441	FALSE	no	up
CAAP1	1207	1065	1108	1115	631	733	594	597	946.13	952.723	950.086	942.266	679.869	668.737	654.398	654.292	9.79232	9.79885	9.79624	9.78842	9.4837	9.46864	9.44914	9.44899	792.295	0.512304	6.77661e-23	3.56831e-22	FALSE	no	up
PLAA	1494	1299	1432	1455	1104	1312	1127	1089	1171.1	1162.05	1227.91	1229.59	1189.5	1196.98	1241.59	1193.51	10.1792	10.1719	10.2239	10.2252	10.1939	10.1998	10.2343	10.197	1141.15	-0.00907773	0.843176	0.880652	FALSE	no	down
IFT74	838	727	711	762	444	451	358	376	656.882	650.357	609.667	643.952	478.387	411.461	394.401	412.084	9.29219	9.28269	9.22178	9.27334	8.9978	8.86222	8.82505	8.86384	586.15	0.594948	1.02435e-18	4.80707e-18	FALSE	no	up
IFT74-AS1	6	4	6	3	6	5	1	4	4.70321	3.5783	5.14487	2.53524	6.46468	4.56165	1.10168	4.38387	1.97513	1.88387	2.00742	1.79171	2.09399	1.96252	1.66393	1.94706	3.86437	-0.0520494	0.943996	0.957943	FALSE	no	down
LRRC19	9	8	16	8	9	11	1	8	7.05482	7.15661	13.7197	6.76065	9.69702	10.0356	1.10168	8.76774	2.9956	3.00352	3.3538	2.9773	3.15158	3.17133	2.54732	3.10048	8.95075	0.215484	0.697812	0.763054	FALSE	no	up
TEK	210	205	225	218	43	40	45	47	164.612	183.388	192.933	184.228	46.3302	36.4932	49.5756	51.5105	7.0522	7.15544	7.20508	7.16026	5.9595	5.78245	6.0109	6.04001	103.527	1.98807	1.31799e-36	9.48898e-36	FALSE	yes	up
LINC00032	7	4	4	2	2	4	0	5	5.48708	3.5783	3.42991	1.69016	2.15489	3.64932	0	5.47984	1.8585	1.70764	1.69534	1.53478	1.58493	1.71341	1.37043	1.8488	3.2907	0.325831	0.686874	0.753798	FALSE	no	up
MOB3B	1686	1392	1480	1516	269	342	285	204	1321.6	1245.25	1269.07	1281.14	289.833	312.017	313.979	223.577	9.97191	9.91113	9.93045	9.94011	8.54565	8.60755	8.61352	8.33297	672.851	2.16427	3.76079e-162	1.05574e-160	FALSE	yes	up
AL451123.2	33	33	35	38	3	6	12	5	25.8677	29.521	30.0117	32.1131	3.23234	5.47398	13.2202	5.47984	4.16578	4.26574	4.28032	4.33551	3.09866	3.25315	3.69426	3.26574	14.8371	2.11132	7.38743e-07	2.15598e-06	FALSE	yes	up
AL451123.1	84	81	98	88	35	53	39	67	65.845	72.4606	84.0329	74.3671	37.7107	48.3535	42.9655	73.4298	5.98769	6.0697	6.20015	6.09251	5.54456	5.73317	5.64277	6.08031	61.3514	0.552351	0.00538417	0.0109886	FALSE	no	up
C9orf72	1501	1203	1427	1315	1006	1218	1029	1040	1176.59	1076.17	1223.62	1111.28	1083.91	1111.22	1133.63	1139.81	10.1476	10.0635	10.1847	10.0937	10.0702	10.0936	10.1124	10.1175	1063.43	0.0386267	0.455389	0.544285	FALSE	no	up
AL353746.1	50	44	59	65	32	46	27	40	39.1934	39.3613	50.5912	54.9303	34.4783	41.9672	29.7453	43.8387	5.3278	5.33136	5.53438	5.60365	5.23068	5.38199	5.12303	5.41653	41.864	0.290624	0.208505	0.285359	FALSE	no	up
LINGO2	259	220	280	275	124	170	154	133	203.022	196.807	240.094	232.397	133.603	155.096	169.659	145.764	7.61885	7.59027	7.77471	7.74414	7.24791	7.37659	7.45633	7.32286	188.282	0.529496	4.88508e-06	1.35226e-05	FALSE	no	up
AL162388.2	40	40	34	41	15	36	19	25	31.3548	35.783	29.1543	34.6483	16.1617	32.8439	20.9319	27.3992	5.00671	5.10838	4.95245	5.0834	4.56493	5.04217	4.72527	4.90894	34.1943	0.414482	0.113102	0.169434	FALSE	no	up
SLC4A1APP1	7	4	9	9	1	3	7	6	5.48708	3.5783	7.71731	7.60573	1.07745	2.73699	7.71176	6.5758	2.16617	2.01637	2.31465	2.30811	1.79421	1.94396	2.30584	2.2346	4.37948	0.44739	0.504051	0.589967	FALSE	no	up
RBMXP2	9	7	6	9	3	5	1	7	7.05482	6.26203	5.14487	7.60573	3.23234	4.56165	1.10168	7.67177	2.45594	2.40136	2.32298	2.48953	2.17714	2.27945	1.9888	2.48721	5.08882	0.651722	0.298764	0.385372	FALSE	no	up
RPS26P2	4	3	0	4	5	6	1	2	3.13548	2.68373	0	3.38032	5.38724	5.47398	1.10168	2.19193	1.4309	1.38849	1.09739	1.45215	1.60626	1.61909	1.23638	1.34325	2.8439	-0.629965	0.531323	0.615421	FALSE	no	down
ACO1	1957	1770	1776	1879	1001	1201	967	1004	1534.03	1583.4	1522.88	1587.91	1078.52	1095.71	1065.32	1100.35	10.4321	10.4629	10.425	10.4657	10.0963	10.1111	10.0848	10.115	1158.51	0.52066	1.66544e-31	1.07443e-30	FALSE	no	up
DDX58	285	226	252	257	141	155	151	171	223.403	202.174	216.085	217.186	151.92	141.411	166.354	187.41	7.67691	7.58378	7.64561	7.65037	7.32581	7.26263	7.4064	7.51401	177.806	0.412178	0.00161891	0.00356634	FALSE	no	up
TOPORS	1603	1438	1495	1494	761	1027	759	756	1256.54	1286.4	1281.93	1262.55	819.937	936.962	836.175	828.551	10.1924	10.2146	10.2113	10.1969	9.79518	9.91642	9.81277	9.80455	1035.06	0.569548	1.17834e-27	7.01962e-27	FALSE	no	up
SMIM27	199	171	163	144	119	133	126	130	155.99	152.972	139.769	121.692	128.216	121.34	138.812	142.476	7.22105	7.2032	7.12198	6.99962	7.0456	6.99723	7.11582	7.13908	139.017	0.106983	0.404671	0.494164	FALSE	no	up
NDUFB6	1316	1170	1265	1238	1112	1280	968	1199	1031.57	1046.65	1084.71	1046.21	1198.12	1167.78	1066.43	1314.06	9.94266	9.95646	9.99061	9.95607	10.0863	10.0616	9.97426	10.1762	938.058	-0.173254	0.0076709	0.0152599	FALSE	no	down
DFFBP1	8	3	0	4	2	2	5	1	6.27095	2.68373	0	3.38032	2.15489	1.82466	5.5084	1.09597	1.80007	1.51406	1.23185	1.57573	1.46752	1.43331	1.73498	1.36663	3.01355	0.247269	0.776669	0.828789	FALSE	no	up
TMEM215	36	36	36	35	7	11	5	8	28.2193	32.2047	30.8692	29.5778	7.54213	10.0356	5.5084	8.76774	4.28419	4.38593	4.35307	4.31934	3.45512	3.59096	3.32781	3.52648	15.5541	1.91105	6.47776e-07	1.89804e-06	FALSE	yes	up
AL157884.2	2	1	0	2	4	1	6	2	1.56774	0.894576	0	1.69016	4.30979	0.912329	6.61008	2.19193	0.553008	0.478545	0.368776	0.565881	0.798913	0.480851	0.966602	0.613422	1.62076	-1.73029	0.134872	0.197397	FALSE	no	down
APTX	1226	1090	1108	1130	864	1014	778	892	961.023	975.088	950.086	954.942	930.914	925.102	857.107	977.603	9.90676	9.92039	9.89604	9.90082	9.87701	9.87115	9.80048	9.9228	958.561	0.0573667	0.244108	0.325231	FALSE	no	up
BOLA3P4	3	0	1	0	4	5	0	13	2.35161	0	0.857479	0	4.30979	4.56165	0	14.2476	1.14051	0.856788	0.967542	0.85253	1.32072	1.34922	0.873081	1.94232	2.79078	-2.83139	0.165277	0.234612	FALSE	no	down
TCEA1P4	3	5	6	3	5	7	2	3	2.35161	4.47288	5.14487	2.53524	5.38724	6.38631	2.20336	3.2879	1.76356	1.94248	1.99293	1.78172	2.00575	2.07656	1.75811	1.84898	3.77234	-0.275951	0.697921	0.763142	FALSE	no	down
LAGE3P1	6	4	9	2	5	3	5	3	4.70321	3.5783	7.71731	1.69016	5.38724	2.73699	5.5084	3.2879	2.18333	2.09526	2.38527	1.92803	2.23093	2.02517	2.23898	2.07494	4.61279	0.0768647	0.909117	0.931773	FALSE	no	up
DNAJA1	22961	20498	21492	21433	14045	16041	13020	13607	17998.4	18337	18428.9	18112.6	15132.7	14634.7	14343.9	14912.8	14.0604	14.0782	14.083	14.0665	13.8958	13.8644	13.8457	13.8821	15557.3	0.304155	1.03644e-29	6.44433e-29	FALSE	no	up
SMU1	1823	1640	1630	1672	1104	1220	1033	1045	1428.99	1467.1	1397.69	1412.98	1189.5	1113.04	1138.03	1145.29	10.4308	10.4557	10.4098	10.4201	10.2587	10.1975	10.2179	10.2237	1297.85	0.316059	1.97633e-12	7.50568e-12	FALSE	no	up
B4GALT1	557	511	474	530	197	244	170	186	436.615	457.128	406.445	447.893	212.257	222.608	187.286	203.85	8.75831	8.80121	8.6919	8.78211	8.12217	8.16096	8.01996	8.08894	484.885	1.07832	7.42424e-34	5.05736e-33	FALSE	yes	up
B4GALT1-AS1	10	11	16	16	21	30	13	24	7.83869	9.84034	13.7197	13.5213	22.6264	27.3699	14.3218	26.3032	3.54533	3.66157	3.84744	3.83858	4.1755	4.31976	3.87423	4.28503	15.5775	-1.02224	0.00441321	0.00914457	FALSE	yes	down
BAG1	2154	1999	1884	2101	2430	2839	2402	2585	1688.45	1788.26	1615.49	1775.52	2618.2	2590.1	2646.23	2833.08	10.762	10.8157	10.721	10.809	11.1813	11.1708	11.1917	11.2588	1901.66	-0.637874	4.18745e-41	3.26549e-40	FALSE	no	down
CHMP5	2202	1905	2028	2017	1718	1847	1605	1745	1726.08	1704.17	1738.97	1704.53	1851.05	1685.07	1768.2	1912.46	10.7562	10.7442	10.7632	10.7444	10.8221	10.7337	10.7789	10.853	1737.78	-0.0690638	0.132998	0.194988	FALSE	no	down
NFX1	1964	1562	1824	1795	1437	1728	1561	1518	1539.52	1397.33	1564.04	1516.92	1548.29	1576.51	1719.72	1663.68	10.584	10.4935	10.5989	10.5701	10.5894	10.6064	10.6886	10.6572	1528.94	-0.111796	0.0177391	0.0329391	FALSE	no	down
AQP3	735	686	627	721	619	719	629	612	576.144	613.679	537.639	609.304	666.94	655.965	692.956	670.732	8.83926	8.90244	8.76993	8.89536	8.9862	8.96982	9.02509	8.99191	431.786	-0.201038	0.00360189	0.0075666	FALSE	no	down
NOL6	2109	2033	2000	1927	1358	1719	1454	1423	1653.18	1818.67	1714.96	1628.47	1463.17	1568.29	1601.84	1559.56	10.6754	10.7657	10.71	10.6612	10.5612	10.6258	10.6457	10.6206	1604.79	0.137535	0.00468609	0.00965551	FALSE	no	up
SUGT1P1	3	0	4	0	8	4	6	4	2.35161	0	3.42991	0	8.61958	3.64932	6.61008	4.38387	1.85811	1.60368	1.96117	1.59772	2.33046	1.9808	2.20242	2.04116	4.5611	-1.98437	0.028692	0.0509045	FALSE	no	down
ANKRD18B	202	159	196	195	52	69	62	64	158.342	142.238	168.066	164.791	56.0273	62.9507	68.3041	70.1419	6.97602	6.87321	7.03271	7.01385	6.06011	6.15232	6.22064	6.24265	93.1449	1.30087	1.51704e-16	6.68499e-16	FALSE	yes	up
SNX18P7	16	22	21	22	8	2	8	4	12.5419	19.6807	18.007	18.5918	8.61958	1.82466	8.81344	4.38387	3.183	3.48079	3.41935	3.44251	2.9648	2.44716	2.97587	2.68143	8.54386	1.56434	0.0020004	0.00435488	FALSE	yes	up
CYP4F26P	57	75	81	82	20	19	22	8	44.6805	67.0932	69.4558	69.2967	21.5489	17.3343	24.237	8.76774	5.15336	5.5111	5.54379	5.54198	4.5847	4.43606	4.66764	4.0691	32.1253	1.80044	1.14517e-07	3.50009e-07	FALSE	yes	up
ANXA2P2	107	78	99	122	62	97	67	80	83.874	69.7769	84.8904	103.1	66.8017	88.496	73.8125	87.6774	6.39897	6.24412	6.40938	6.57967	6.20967	6.44539	6.29129	6.43722	85.9841	0.107234	0.538498	0.621755	FALSE	no	up
PTENP1	27	13	24	24	48	43	25	49	21.1645	11.6295	20.5795	20.2819	51.7175	39.2302	27.542	53.7024	4.52096	4.15342	4.50233	4.49225	5.21827	4.98853	4.71028	5.25063	26.8556	-1.21881	5.13817e-05	0.000132212	FALSE	yes	down
PTENP1-AS	39	32	51	24	87	97	83	74	30.5709	28.6264	43.7314	20.2819	93.7379	88.496	91.4394	81.1016	5.332	5.28846	5.60324	5.05939	6.2537	6.20293	6.23082	6.12281	60.4876	-1.52631	3.94794e-12	1.47749e-11	FALSE	yes	down
TRBV26OR9-2	3	13	6	18	19	21	31	20	2.35161	11.6295	5.14487	15.2115	20.4715	19.1589	34.1521	21.9193	3.06302	3.68157	3.29715	3.8446	4.04106	3.998	4.42913	4.08919	15.1764	-1.48583	0.00118047	0.0026441	FALSE	yes	down
AL356489.2	89	77	72	79	228	317	208	240	69.7643	68.8823	61.7385	66.7614	245.658	289.208	229.149	263.032	6.50689	6.49844	6.4127	6.47314	7.62758	7.78882	7.56004	7.69424	150.322	-1.945	4.89075e-51	4.45969e-50	FALSE	yes	down
AL356489.3	5	8	2	6	12	19	24	18	3.91934	7.15661	1.71496	5.07049	12.9294	17.3343	26.4403	19.7274	2.95301	3.19285	2.76335	3.04723	3.50586	3.69691	3.99622	3.7807	11.6124	-2.10235	1.14315e-05	3.09792e-05	FALSE	yes	down
AL356489.4	10	4	2	4	2	1	4	1	7.83869	3.5783	1.71496	3.38032	2.15489	0.912329	4.40672	1.09597	1.88981	1.57777	1.4058	1.56139	1.45239	1.32379	1.64054	1.35086	3.0121	0.978144	0.270795	0.354659	FALSE	no	up
LINC01251	4	2	7	4	1	24	1	35	3.13548	1.78915	6.00235	3.38032	1.07745	21.8959	1.10168	38.3589	2.49511	2.36772	2.74327	2.52269	2.31306	3.541	2.31868	3.99311	9.38808	-2.12694	0.0112528	0.0217013	FALSE	yes	down
UBE2R2-AS1	27	23	22	19	22	14	15	11	21.1645	20.5752	18.8645	16.0565	23.7038	12.7726	16.5252	12.0556	4.30253	4.28226	4.2235	4.11869	4.37976	3.98252	4.1386	3.95512	18.7539	0.243998	0.456245	0.545135	FALSE	no	up
UBE2R2	5966	5474	5345	5561	3712	4757	3866	3682	4676.56	4896.91	4583.22	4699.5	3999.48	4339.95	4259.09	4035.35	12.2138	12.257	12.1949	12.2183	12.0695	12.1443	12.127	12.0776	4940.14	0.180189	6.88267e-08	2.13496e-07	FALSE	no	up
UBAP2	2648	2447	2437	2464	1812	2095	1695	1796	2075.68	2189.03	2089.68	2082.28	1952.33	1911.33	1867.35	1968.36	10.9867	11.0371	10.993	10.9897	10.9288	10.9089	10.8871	10.9365	1947.82	0.131699	0.000572309	0.00133129	FALSE	no	up
AL354989.1	8	5	1	7	2	0	2	6	6.27095	4.47288	0.857479	5.91557	2.15489	0	2.20336	6.5758	1.58687	1.44697	1.10448	1.55842	1.24312	1.00603	1.24777	1.59184	2.61978	0.710331	0.458061	0.546886	FALSE	no	up
DCAF12	4602	4195	4179	4364	2393	2930	2402	2255	3607.36	3752.75	3583.4	3687.93	2578.33	2673.13	2646.23	2471.41	11.8127	11.85	11.8064	11.8335	11.5025	11.5352	11.5261	11.4644	3676.49	0.495929	5.89721e-49	5.22432e-48	FALSE	no	up
AL354989.2	1	2	0	0	1	6	3	0	0.783869	1.78915	0	0	1.07745	5.47398	3.30504	0	0.229378	0.340847	0.134174	0.133636	0.264939	0.662487	0.478057	0.143756	1.34734	-1.97041	0.178165	0.249728	FALSE	no	down
UBAP1	2271	2049	2042	2265	1897	2331	1903	1842	1780.17	1832.99	1750.97	1914.11	2043.92	2126.64	2096.5	2018.77	10.8546	10.8818	10.8394	10.9221	10.9838	11.0213	11.0078	10.9721	1994.29	-0.187756	2.32579e-06	6.57225e-06	FALSE	no	down
KIF24	686	645	665	657	104	136	133	106	537.734	577.001	570.223	555.218	112.055	124.077	146.523	116.173	8.75163	8.82176	8.81002	8.78338	7.34291	7.42137	7.55802	7.3713	322.786	2.16738	4.20145e-105	7.32871e-104	FALSE	yes	up
SERPINH1P1	5	1	11	2	0	0	3	0	3.91934	0.894576	9.43226	1.69016	0	0	3.30504	0	1.56497	1.26854	1.947	1.35337	1.1769	1.16358	1.50744	1.17831	3.05392	2.32879	0.0456593	0.0767734	FALSE	no	up
NUDT2	497	434	446	447	321	346	350	390	389.583	388.246	382.435	377.751	345.861	315.666	385.588	427.427	8.5811	8.57788	8.56388	8.55245	8.47132	8.38855	8.57146	8.66749	372.583	0.0639999	0.497397	0.584092	FALSE	no	up
MYORG	407	402	376	408	248	294	268	267	319.035	359.62	322.412	344.793	267.207	268.225	295.25	292.623	8.17335	8.28779	8.18324	8.24741	8.00637	8.01004	8.09957	8.09118	253.264	0.261392	0.00244628	0.00526873	FALSE	no	up
C9orf24	39	35	59	44	52	58	63	59	30.5709	31.3102	50.5912	37.1836	56.0273	52.9151	69.4058	64.6621	5.00941	5.02805	5.4159	5.16186	5.50064	5.45365	5.68944	5.62617	38.2008	-0.697933	0.00661887	0.0133082	FALSE	no	down
FAM219A	2443	2301	2138	2299	5434	6410	5731	5381	1914.99	2058.42	1833.29	1942.84	5854.85	5848.03	6313.73	5897.4	11.1596	11.2236	11.1214	11.1723	12.219	12.2179	12.295	12.2263	3468.12	-1.62579	4.18783e-267	2.27398e-265	FALSE	yes	down
DNAI1	36	29	32	25	49	50	36	60	28.2193	25.9427	27.4393	21.127	52.7949	45.6165	39.6605	65.758	5.31719	5.26319	5.30019	5.12672	5.79954	5.6804	5.57363	5.98383	73.5035	-0.983414	2.45279e-06	6.92299e-06	FALSE	no	down
ENHO	392	362	310	338	620	671	567	657	307.277	323.836	265.818	285.637	668.017	612.173	624.652	720.05	8.52929	8.5752	8.40569	8.46668	9.24129	9.15774	9.17687	9.31383	529.018	-1.14928	2.31648e-47	2.00186e-46	FALSE	yes	down
AL160270.1	3	6	0	7	6	2	0	4	2.35161	5.36746	0	5.91557	6.46468	1.82466	0	4.38387	1.76503	2.02201	1.50999	2.06342	2.09456	1.71708	1.53455	1.944	4.07718	0.108328	0.904238	0.928134	FALSE	no	up
CNTFR	5812	5376	5214	5463	6776	8155	7149	7198	4555.85	4809.24	4470.89	4616.68	7300.78	7440.05	7875.91	7888.77	12.3859	12.4342	12.3692	12.3977	12.8192	12.8371	12.8913	12.8928	7395.96	-0.725177	3.68156e-95	5.82964e-94	FALSE	no	down
CNTFR-AS1	56	49	41	60	56	64	57	47	43.8967	43.8342	35.1566	50.7049	60.337	58.3891	62.7957	51.5105	5.57084	5.57039	5.40544	5.68623	5.82961	5.80271	5.863	5.69923	53.2757	-0.424404	0.0381306	0.0655224	FALSE	no	down
RPP25L	971	848	858	856	237	288	214	249	761.137	758.6	735.717	723.39	255.355	262.751	235.759	272.896	9.33128	9.32784	9.29776	9.2812	8.32583	8.34942	8.25895	8.38242	500.628	1.53573	7.37548e-93	1.13924e-91	FALSE	yes	up
DCTN3	2891	2662	2520	2808	2086	2364	1997	2084	2266.16	2381.36	2160.85	2372.99	2247.55	2156.75	2200.05	2284	11.1043	11.1515	11.0591	11.1482	11.0964	11.0574	11.0761	11.1117	2096.62	0.0470404	0.315122	0.402662	FALSE	no	up
ARID3C	16	10	6	10	1	5	6	4	12.5419	8.94576	5.14487	8.45081	1.07745	4.56165	6.61008	4.38387	2.91644	2.72355	2.47666	2.69585	2.13936	2.4334	2.57741	2.42288	6.02624	1.08055	0.0839696	0.13108	FALSE	no	up
SIGMAR1	4125	3764	3720	3897	2597	3176	2776	2876	3233.46	3367.18	3189.82	3293.28	2798.13	2897.56	3058.26	3152	11.7057	11.7436	11.693	11.7228	11.5723	11.6043	11.654	11.682	3603.64	0.136425	0.000722378	0.00166008	FALSE	no	up
GALT	653	568	578	564	605	719	673	647	511.866	508.119	495.623	476.626	651.856	655.965	741.43	709.091	9.12418	9.11766	9.09523	9.06026	9.34632	9.35219	9.46746	9.42528	660.408	-0.468	5.30891e-12	1.97898e-11	FALSE	no	down
IL11RA	492	392	452	472	571	703	581	566	385.663	350.674	387.58	398.878	615.222	641.368	640.076	620.317	8.70517	8.62227	8.70964	8.73521	9.13675	9.17608	9.17401	9.1445	487.018	-0.724503	3.16664e-28	1.9149e-27	FALSE	no	down
AL162231.4	13	20	21	20	11	21	14	16	10.1903	17.8915	18.007	16.9016	11.8519	19.1589	15.4235	17.5355	3.79713	4.12598	4.13031	4.08903	3.88289	4.17126	4.03266	4.11259	17.4221	-0.0347054	0.920875	0.941021	FALSE	no	down
AL162231.1	38	36	43	41	36	59	33	45	29.787	32.2047	36.8716	34.6483	38.7881	53.8274	36.3554	49.3185	5.0856	5.14451	5.24732	5.1994	5.28701	5.55405	5.23714	5.4795	39.9894	-0.424161	0.076584	0.121044	FALSE	no	down
AL162231.2	106	88	74	109	38	51	52	35	83.0901	78.7227	63.4534	92.1139	40.943	46.5288	57.2873	38.3589	6.30262	6.25525	6.07197	6.39367	5.72985	5.82354	5.98947	5.68273	77.0923	0.794322	4.63107e-05	0.000119687	FALSE	no	up
PHF24	23	25	25	29	35	56	36	24	18.029	22.3644	21.437	24.5074	37.7107	51.0904	39.6605	26.3032	4.42724	4.57409	4.54446	4.63875	4.96529	5.22074	5.00558	4.68979	26.634	-0.851734	0.00337424	0.00712061	FALSE	no	down
DNAJB5	2862	2559	2551	2675	3989	4666	4072	4092	2243.43	2289.22	2187.43	2260.59	4297.94	4256.93	4486.04	4484.7	11.3173	11.3355	11.2947	11.3242	11.9271	11.9178	11.9689	11.9686	3308.52	-0.96421	2.64221e-174	8.07754e-173	FALSE	no	down
AL355377.3	2	1	3	1	10	4	1	7	1.56774	0.894576	2.57244	0.845081	10.7745	3.64932	1.10168	7.67177	1.46117	1.3924	1.56434	1.38394	2.12681	1.66132	1.42491	1.94776	3.35458	-1.97039	0.0224131	0.0407769	FALSE	no	down
AL353795.3	1	0	1	4	1	7	2	3	0.783869	0	0.857479	3.38032	1.07745	6.38631	2.20336	3.2879	0.85738	0.76747	0.868448	1.12219	0.898488	1.35447	1.0105	1.10781	2.17813	-1.37987	0.216553	0.294499	FALSE	no	down
VCP	12229	10785	10987	11362	8249	9790	8376	7985	9585.93	9648	9421.12	9601.81	8887.86	8931.71	9227.67	8751.3	13.2218	13.2279	13.2054	13.2233	13.1507	13.1553	13.1859	13.1362	9501.37	0.0958526	0.000235474	0.000570803	FALSE	no	up
FANCG	3313	2979	3052	3154	1022	1253	1074	1141	2596.96	2664.94	2617.02	2665.39	1101.15	1143.15	1183.2	1250.5	11.1192	11.1435	11.1264	11.1436	10.3307	10.3619	10.3912	10.4389	1747.22	1.17313	2.01462e-148	5.10293e-147	FALSE	yes	up
PIGO	1128	955	1134	1072	711	795	747	555	884.204	854.32	972.381	905.927	766.065	725.302	822.955	608.262	9.77605	9.74384	9.86583	9.79888	9.64269	9.59246	9.70898	9.43398	870.494	0.307626	2.36631e-05	6.25185e-05	FALSE	no	up
AL353795.2	1	0	0	0	0	2	2	6	0.783869	0	0	0	0	1.82466	2.20336	6.5758	0.45581	0.361517	0.359591	0.358936	0.370373	0.57337	0.60879	0.963222	1.6503	-3.36431	0.0244751	0.0440526	FALSE	no	down
STOML2	5558	4999	5330	5276	3330	3733	3036	3336	4356.74	4471.99	4570.36	4458.65	3587.9	3405.73	3344.7	3656.15	12.0625	12.0873	12.1081	12.0845	11.8805	11.8324	11.8158	11.898	4156.4	0.351885	1.28341e-20	6.3555e-20	FALSE	no	up
FAM214B	1177	959	1035	1056	2067	2470	2219	2036	922.614	857.898	887.49	892.406	2227.08	2253.45	2444.63	2231.39	10.1673	10.105	10.134	10.1387	10.9792	10.9907	11.0702	10.9811	1787.43	-1.36161	5.47105e-210	2.11515e-208	FALSE	yes	down
UNC13B	3546	3260	3277	3108	4739	5667	4948	4561	2779.6	2916.32	2809.96	2626.51	5106.02	5170.17	5451.11	4998.71	11.6144	11.6578	11.6242	11.5635	12.1851	12.1973	12.2489	12.1645	3993.18	-0.896867	7.18649e-130	1.56928e-128	FALSE	no	down
ATP8B5P	1	1	1	6	8	14	4	7	0.783869	0.894576	0.857479	5.07049	8.61958	12.7726	4.40672	7.67177	1.84339	1.86612	1.8587	2.24592	2.47764	2.70495	2.19461	2.41979	5.12138	-2.15019	0.00462069	0.00953266	FALSE	yes	down
RUSC2	1567	1454	1415	1479	3493	3961	3520	3450	1228.32	1300.71	1213.33	1249.88	3763.52	3613.74	3877.91	3781.09	10.5486	10.5988	10.538	10.5638	11.6026	11.5621	11.6326	11.6072	2301.35	-1.59065	2.77672e-272	1.5491e-270	FALSE	yes	down
FAM166B	12	19	15	13	2	1	2	5	9.40643	16.9969	12.8622	10.9861	2.15489	0.912329	2.20336	5.47984	3.06633	3.42257	3.24437	3.15139	2.55973	2.42205	2.56605	2.82086	8.52426	2.25534	0.000172275	0.000423347	FALSE	yes	up
AL357874.3	16	13	12	8	19	28	18	18	12.5419	11.6295	10.2897	6.76065	20.4715	25.5452	19.8302	19.7274	3.83154	3.79016	3.72254	3.52156	4.14393	4.30615	4.12179	4.11832	16.4558	-1.05705	0.00543009	0.0110729	FALSE	yes	down
TESK1	1203	1090	1134	1110	1409	1843	1532	1607	942.994	975.088	972.381	938.04	1518.12	1681.42	1687.77	1761.22	10.1371	10.1667	10.1642	10.1326	10.5704	10.667	10.6705	10.7111	1601.33	-0.796643	2.63109e-62	2.83523e-61	FALSE	no	down
CD72	73	51	57	35	31	34	38	27	57.2224	45.6234	48.8763	29.5778	33.4009	31.0192	41.8638	29.5911	5.64868	5.45911	5.51565	5.12516	5.2171	5.16079	5.39001	5.12923	42.8921	0.421563	0.0826684	0.129278	FALSE	no	up
AL357874.1	6	3	14	5	4	2	8	1	4.70321	2.68373	12.0047	4.22541	4.30979	1.82466	8.81344	1.09597	1.68181	1.50123	2.14483	1.64041	1.64193	1.41574	1.95216	1.34529	3.30507	0.571121	0.49973	0.586259	FALSE	no	up
SIT1	14	11	10	15	4	7	11	1	10.9742	9.84034	8.57479	12.6762	4.30979	6.38631	12.1185	1.09597	3.02022	2.95699	2.88597	3.10277	2.60439	2.74847	3.06759	2.33358	7.22072	0.815675	0.137936	0.201303	FALSE	no	up
RMRP	49	14	66	56	58	79	259	46	38.4096	12.5241	56.5936	47.3245	62.4919	72.074	285.335	50.4145	5.4401	4.70813	5.75876	5.60857	5.84314	5.96991	7.31684	5.66111	64.8576	-1.60129	0.00907815	0.0178406	FALSE	yes	down
CCDC107	299	248	260	282	375	380	353	415	234.377	221.855	222.944	238.313	404.043	346.685	388.893	454.826	8.04687	7.99914	8.00329	8.06169	8.54541	8.40165	8.50922	8.6585	331.946	-0.793788	5.29423e-18	2.44116e-17	FALSE	no	down
ARHGEF39	1032	937	905	986	173	131	158	136	808.953	838.218	776.018	833.25	186.398	119.515	174.065	149.052	9.20671	9.24253	9.16435	9.23662	7.81855	7.46016	7.76115	7.63414	391.91	2.38005	9.50434e-125	1.97744e-123	FALSE	yes	up
CA9	6	6	8	9	5	1	5	3	4.70321	5.36746	6.85983	7.60573	5.38724	0.912329	5.5084	3.2879	2.12004	2.16901	2.27352	2.3221	2.16784	1.77749	2.17603	2.00742	4.47901	0.722175	0.330732	0.419024	FALSE	no	up
TPM2	8728	8288	7920	8526	2316	2491	2291	2314	6841.61	7414.25	6791.23	7205.16	2495.37	2272.61	2523.95	2536.07	12.5773	12.6563	12.57	12.6281	11.6475	11.568	11.6573	11.6614	5311.8	1.52422	5.30573e-240	2.48767e-238	FALSE	yes	up
TLN1	3537	3390	3412	3561	1042	1143	1096	1006	2772.54	3032.61	2925.72	3009.33	1122.7	1042.79	1207.44	1102.54	11.3395	11.4263	11.3914	11.4188	10.5174	10.455	10.5796	10.5021	2489.1	1.39285	7.02174e-209	2.69496e-207	FALSE	yes	up
CREB3	1998	1893	1908	1918	1502	1691	1326	1537	1566.17	1693.43	1636.07	1620.87	1618.33	1542.75	1460.83	1684.5	10.6133	10.687	10.6544	10.6456	10.6441	10.5991	10.5482	10.682	1568.79	0.0471512	0.328136	0.416353	FALSE	no	up
GBA2	5142	4763	4703	4873	4925	5673	4993	4835	4030.65	4260.87	4032.72	4118.08	5306.43	5175.64	5500.69	5299	12.0079	12.0599	12.0084	12.028	12.2683	12.2445	12.3026	12.267	4339.1	-0.372071	2.45534e-33	1.6492e-32	FALSE	no	down
RGP1	1632	1482	1598	1590	1200	1294	1280	1156	1279.27	1325.76	1370.25	1343.68	1292.94	1180.55	1410.15	1266.94	10.3445	10.3779	10.4089	10.3905	10.3545	10.2701	10.436	10.3355	1341.83	0.0477143	0.376559	0.466273	FALSE	no	up
AL133410.1	29	40	34	28	24	39	21	24	22.7322	35.783	29.1543	23.6623	25.8587	35.5808	23.1353	26.3032	4.72123	5.05705	4.90056	4.74997	4.81466	5.05251	4.73785	4.82686	31.3595	-0.00797515	0.976976	0.98326	FALSE	no	down
NPR2	4992	4226	4467	4671	1736	2220	1936	1602	3913.07	3780.48	3830.36	3947.37	1870.45	2025.37	2132.85	1755.74	11.6021	11.5671	11.5804	11.6109	10.8802	10.9552	11.0044	10.821	2227.52	0.990591	1.63071e-78	2.17132e-77	FALSE	no	up
SPAG8	51	42	35	47	41	43	40	27	39.9773	37.5722	30.0117	39.7188	44.1753	39.2302	44.0672	29.5911	5.47376	5.42694	5.26004	5.46924	5.55407	5.46027	5.55225	5.25538	54.5885	-0.0914827	0.667312	0.73711	FALSE	no	down
HINT2	78	78	68	94	69	85	83	69	61.1418	69.7769	58.3085	79.4376	74.3439	77.548	91.4394	75.6217	6.02479	6.1352	5.98652	6.24633	6.18897	6.22539	6.36772	6.2035	71.5229	-0.247523	0.146346	0.211718	FALSE	no	down
TMEM8B	1278	1090	1102	1075	1245	1411	1202	1187	1001.78	975.088	944.941	908.462	1341.42	1287.3	1324.22	1300.91	10.0818	10.0573	10.0289	9.99348	10.3533	10.3144	10.341	10.3243	1268.46	-0.455108	8.47067e-22	4.32847e-21	FALSE	no	down
FAM221B	8	6	7	8	12	19	2	3	6.27095	5.36746	6.00235	6.76065	12.9294	17.3343	2.20336	3.2879	2.92641	2.86495	2.90931	2.96104	3.30153	3.4961	2.62319	2.71462	9.28728	-0.570197	0.365591	0.45495	FALSE	no	down
YBX1P10	65	45	60	71	34	41	38	34	50.9515	40.2559	51.4487	60.0008	36.6332	37.4055	41.8638	37.2629	5.54086	5.34905	5.54849	5.67913	5.27642	5.29175	5.38	5.28951	42.0751	0.406484	0.077193	0.121883	FALSE	no	up
RECK	458	401	404	377	325	382	319	287	359.012	358.725	346.421	318.596	350.17	348.51	351.436	314.543	8.50644	8.50573	8.47367	8.39742	8.48362	8.4792	8.48693	8.38611	374.757	0.0184107	0.821753	0.864102	FALSE	no	up
GLIPR2	3904	3630	3400	3774	1539	1824	1396	1554	3060.22	3247.31	2915.43	3189.34	1658.19	1664.09	1537.94	1703.13	11.3009	11.3605	11.2523	11.3424	10.7055	10.7089	10.6353	10.7307	1884.36	0.918802	8.62878e-88	1.26837e-86	FALSE	no	up
CCIN	26	34	20	21	11	17	13	13	20.3806	30.4156	17.1496	17.7467	11.8519	15.5096	14.3218	14.2476	3.84496	4.14801	3.72063	3.74459	3.48237	3.65169	3.59665	3.59347	12.4644	0.609641	0.108641	0.163736	FALSE	no	up
CLTA	7332	6727	6624	6849	6216	7162	5931	6476	5747.33	6017.81	5679.94	5787.96	6697.41	6534.1	6534.06	7097.48	12.5418	12.5846	12.5309	12.5483	12.6855	12.6621	12.6621	12.7406	6398.96	-0.209368	4.2353e-07	1.2539e-06	FALSE	no	down
GNE	801	640	735	728	763	923	697	760	627.879	572.529	630.247	615.219	822.092	842.08	767.871	832.935	9.35739	9.27397	9.36086	9.33883	9.60886	9.63163	9.54451	9.62124	713.825	-0.416835	4.00868e-13	1.5635e-12	FALSE	no	down
HMGB3P24	11	12	14	12	16	10	21	11	8.62256	10.7349	12.0047	10.141	17.2392	9.12329	23.1353	12.0556	3.32371	3.43966	3.50282	3.40859	3.7232	3.35398	3.92581	3.50382	11.3551	-0.560338	0.187719	0.261285	FALSE	no	down
RNF38	2976	2595	2803	2853	3156	3965	3242	2919	2332.79	2321.42	2403.51	2411.02	3400.42	3617.39	3571.65	3199.13	11.2917	11.2873	11.3189	11.3217	11.6444	11.7033	11.6912	11.5863	2882.02	-0.542811	1.64753e-39	1.24265e-38	FALSE	no	down
MELK	2276	2065	2134	2122	361	417	355	316	1784.09	1847.3	1829.86	1793.26	388.958	380.441	391.096	346.326	10.367	10.4028	10.393	10.3722	8.91532	8.89589	8.92009	8.81674	876.216	2.26667	0	0	FALSE	yes	up
PAX5	1052	872	843	895	479	599	575	510	824.63	780.07	722.854	756.348	516.097	546.485	633.466	558.943	9.44752	9.39275	9.31842	9.36258	8.9971	9.05075	9.19082	9.07191	538.972	0.452865	4.55152e-09	1.49739e-08	FALSE	no	up
EBLN3P	2044	1818	1800	1826	2102	2353	1956	1872	1602.23	1626.34	1543.46	1543.12	2264.79	2146.71	2154.89	2051.65	10.7626	10.7763	10.7286	10.7284	11.0859	11.035	11.0386	10.9922	2035.89	-0.448606	1.86842e-28	1.1374e-27	FALSE	no	down
AL512604.3	2	2	3	2	2	0	0	6	1.56774	1.78915	2.57244	1.69016	2.15489	0	0	6.5758	1.08224	1.10708	1.18474	1.09622	1.14421	0.905328	0.917946	1.49583	2.45213	-0.172816	0.877142	0.907265	FALSE	no	down
ZCCHC7	612	534	568	578	625	719	691	675	479.728	477.704	487.048	488.457	673.405	655.965	761.261	739.778	9.08228	9.07866	9.09589	9.09846	9.39214	9.36766	9.50754	9.48045	686.374	-0.548007	5.19764e-19	2.45659e-18	FALSE	no	down
GRHPR	3754	3451	3439	3683	3710	4149	3721	3970	2942.64	3087.18	2948.87	3112.43	3997.33	3785.25	4099.35	4350.99	11.6754	11.719	11.6774	11.7264	11.9589	11.9076	11.9827	12.0393	4025.34	-0.424507	3.8294e-22	1.97436e-21	FALSE	no	down
ZBTB5	1634	1445	1419	1507	1105	1311	1201	1021	1280.84	1292.66	1216.76	1273.54	1190.58	1196.06	1323.12	1118.98	10.4043	10.4128	10.3573	10.3991	10.3375	10.3416	10.4344	10.2812	1554.7	0.0689137	0.157897	0.225626	FALSE	no	up
POLR1E	882	729	738	850	476	514	409	448	691.372	652.146	632.819	718.319	512.865	468.937	450.587	490.993	9.39981	9.34502	9.31696	9.43588	9.12427	9.04372	9.0085	9.08505	661.803	0.487444	1.53014e-12	5.83713e-12	FALSE	no	up
AL513165.1	75	63	51	60	37	37	25	20	58.7902	56.3583	43.7314	50.7049	39.8655	33.7562	27.542	21.9193	5.65447	5.6172	5.40683	5.52842	5.3331	5.20472	5.05918	4.90576	41.9383	0.764267	0.00120789	0.00270118	FALSE	no	up
FBXO10	646	553	595	603	777	832	713	716	506.379	494.7	510.2	509.584	837.176	759.058	785.498	784.713	9.21825	9.19798	9.22497	9.22389	9.67679	9.58501	9.61697	9.61603	826.411	-0.646616	5.38836e-30	3.37174e-29	FALSE	no	down
TOMM5	652	580	561	577	428	496	385	419	511.082	518.854	481.045	487.612	461.147	452.515	424.147	459.21	8.93422	8.94834	8.87743	8.89011	8.838	8.82046	8.76071	8.83409	452.988	0.15304	0.028677	0.0508847	FALSE	no	up
RAB1C	22	13	11	10	13	9	9	15	17.2451	11.6295	9.43226	8.45081	14.0068	8.21096	9.91512	16.4395	3.68159	3.43554	3.32194	3.26646	3.54234	3.25352	3.34874	3.64201	10.5992	-0.039539	0.926472	0.944837	FALSE	no	down
FRMPD1	145	112	93	116	173	172	156	139	113.661	100.193	79.7455	98.0294	186.398	156.921	171.862	152.339	6.64042	6.52469	6.32242	6.5052	7.10948	6.9436	7.02991	6.91357	97.1699	-0.766341	1.35568e-07	4.12444e-07	FALSE	no	down
TRMT10B	368	332	371	374	302	295	333	270	288.464	296.999	318.125	316.06	325.389	269.137	366.859	295.911	8.24636	8.27273	8.33526	8.32929	8.356	8.18475	8.46698	8.26956	333.923	-0.0404861	0.65968	0.730235	FALSE	no	down
EXOSC3	1100	962	980	996	470	519	431	506	862.256	860.582	840.329	841.701	506.4	473.499	474.824	554.559	9.60929	9.60733	9.58438	9.58596	9.11145	9.05096	9.05369	9.19394	659.256	0.762808	1.13864e-35	8.03798e-35	FALSE	no	up
DCAF10	1058	950	973	1018	1016	1138	954	980	829.333	849.847	834.327	860.293	1094.69	1038.23	1051	1074.05	9.7502	9.77276	9.75575	9.78405	10.0105	9.96038	9.9719	9.99244	926.912	-0.335478	2.40364e-10	8.35679e-10	FALSE	no	down
AL138752.1	4	5	4	5	1	4	2	2	3.13548	4.47288	3.42991	4.22541	1.07745	3.64932	2.20336	2.19193	1.76569	1.87687	1.79173	1.85789	1.57784	1.81022	1.68633	1.68516	3.65585	0.717262	0.376708	0.466413	FALSE	no	up
PAICSP1	12	5	6	9	10	47	20	21	9.40643	4.47288	5.14487	7.60573	10.7745	42.8795	22.0336	23.0153	3.2919	2.99602	3.03874	3.19081	3.36259	4.2283	3.80013	3.82924	12.2024	-1.88986	0.00222957	0.0048307	FALSE	yes	down
SLC25A51	273	189	202	213	187	266	232	182	213.996	169.075	173.211	180.002	201.483	242.68	255.59	199.466	7.69064	7.4774	7.49886	7.53326	7.63525	7.80737	7.85573	7.62609	196.072	-0.287735	0.0167721	0.031278	FALSE	no	down
TMX2P1	33	33	34	28	36	25	23	30	25.8677	29.521	29.1543	23.6623	38.7881	22.8082	25.3386	32.879	4.69992	4.79755	4.78833	4.63608	5.00805	4.61071	4.68534	4.87799	26.5749	-0.142421	0.614407	0.690438	FALSE	no	down
SHB	556	562	515	535	466	537	468	437	435.831	502.752	441.601	452.118	502.09	489.921	515.586	478.938	8.76765	8.90142	8.77987	8.80178	8.90007	8.87702	8.92515	8.85562	439.374	-0.117473	0.0928995	0.143152	FALSE	no	down
ALDH1B1	1115	1062	1125	1114	777	907	787	777	874.014	950.04	964.663	941.421	837.176	827.483	867.022	851.567	9.78704	9.86522	9.87962	9.85665	9.74707	9.73627	9.77958	9.76287	902.483	0.140692	0.0105277	0.0204266	FALSE	no	up
IGFBPL1	48351	42367	43523	43986	45545	54721	45622	44468	37900.8	37900.5	37320	37171.7	49072.3	49923.6	50260.8	48735.5	15.0771	15.0771	15.0621	15.0582	15.332	15.3492	15.356	15.3251	33006.8	-0.397679	3.91717e-63	4.28217e-62	FALSE	no	down
AL390726.5	136	117	120	104	81	103	91	84	106.606	104.665	102.897	87.8884	87.2732	93.9699	100.253	92.0612	6.4939	6.47617	6.46084	6.31842	6.31102	6.37805	6.43537	6.35853	75.2096	0.106406	0.479574	0.567319	FALSE	no	up
VN1R48P	18	8	13	10	15	15	13	15	14.1096	7.15661	11.1472	8.45081	16.1617	13.6849	14.3218	16.4395	3.54123	3.17705	3.40036	3.25422	3.62081	3.52	3.54437	3.63134	10.6097	-0.558377	0.175726	0.246939	FALSE	no	down
FAM95C	39	39	53	32	78	80	48	74	30.5709	34.8885	45.4464	27.0426	84.0409	72.9864	52.8806	81.1016	5.10808	5.20925	5.42	5.01909	5.95457	5.82855	5.54465	5.92155	43.6114	-1.07971	2.1365e-06	6.05677e-06	FALSE	yes	down
SNX18P3	43	43	43	43	40	58	65	51	33.7064	38.4668	36.8716	36.3385	43.0979	52.9151	71.6092	55.8943	5.12335	5.22663	5.19327	5.18185	5.3169	5.48882	5.7509	5.5334	38.4603	-0.61989	0.00865869	0.0170644	FALSE	no	down
ANKRD18A	200	167	196	170	165	215	175	168	156.774	149.394	168.066	143.664	177.779	196.151	192.794	184.122	7.29177	7.24856	7.35471	7.2137	7.40573	7.49674	7.48032	7.43786	158.909	-0.281749	0.0388265	0.0665755	FALSE	no	down
FAM201A	123	139	110	136	174	229	169	191	96.4159	124.346	94.3226	114.931	187.476	208.923	186.184	209.33	6.69458	6.91844	6.676	6.84821	7.29742	7.4019	7.29073	7.4027	125.507	-0.883926	6.795e-10	2.31466e-09	FALSE	no	down
CNTNAP3	93	75	66	85	439	422	416	366	72.8998	67.0932	56.5936	71.8319	472.999	385.003	458.299	401.124	6.79924	6.7401	6.6176	6.78944	8.47465	8.26933	8.44269	8.30934	247.308	-2.67426	1.55037e-99	2.56077e-98	FALSE	yes	down
SPATA31A1	10	4	2	8	3	2	1	0	7.83869	3.5783	1.71496	6.76065	3.23234	1.82466	1.10168	0	1.43677	1.11196	0.933872	1.36082	1.07668	0.945529	0.872415	0.749001	2.17094	1.68667	0.103445	0.156933	FALSE	no	up
ZNF658B	17	16	20	16	21	23	24	31	13.3258	14.3132	17.1496	13.5213	22.6264	20.9836	26.4403	33.975	3.95624	4.00087	4.1145	3.96596	4.3017	4.25057	4.41429	4.6071	18.2209	-0.830986	0.012531	0.0239672	FALSE	no	down
GLIDR	58	50	50	71	54	61	58	49	45.4644	44.7288	42.8739	60.0008	58.1821	55.6521	63.8974	53.7024	5.66213	5.65044	5.61789	5.88669	5.86099	5.8243	5.93903	5.79556	58.9243	-0.259885	0.176795	0.248226	FALSE	no	down
AL773545.3	8	11	9	11	15	22	19	18	6.27095	9.84034	7.71731	9.29589	16.1617	20.0712	20.9319	19.7274	3.09214	3.31278	3.18877	3.28229	3.6063	3.75977	3.78291	3.74107	11.0034	-1.22071	0.00440258	0.00912741	FALSE	yes	down
BX664727.3	2	1	4	1	1	2	3	4	1.56774	0.894576	3.42991	0.845081	1.07745	1.82466	3.30504	4.38387	1.40009	1.33079	1.58177	1.32249	1.35918	1.43057	1.56892	1.65692	3.18928	-0.639674	0.506402	0.592142	FALSE	no	down
FRG1HP	263	215	219	246	186	220	189	194	206.157	192.334	187.788	207.89	200.405	200.712	208.217	212.618	7.7221	7.66008	7.63886	7.72969	7.6969	7.69813	7.73123	7.7501	221.42	-0.0476206	0.614855	0.690853	FALSE	no	down
PGM5P2	18	7	14	11	11	10	9	13	14.1096	6.26203	12.0047	9.29589	11.8519	9.12329	9.91512	14.2476	3.49367	3.07223	3.3951	3.25497	3.38501	3.24561	3.28842	3.49288	9.96131	-0.103026	0.823158	0.865166	FALSE	no	down
AL353763.2	67	53	65	66	66	73	64	65	52.5192	47.4125	55.7361	55.7754	71.1115	66.6	70.5075	71.2379	5.85016	5.76983	5.89877	5.89929	6.10228	6.04681	6.09497	6.10376	66.2433	-0.399894	0.021498	0.0392269	FALSE	no	down
AL353763.1	16	11	12	16	6	16	7	9	12.5419	9.84034	10.2897	13.5213	6.46468	14.5973	7.71176	9.8637	3.39536	3.25797	3.282	3.43947	3.0634	3.48521	3.13967	3.25863	9.64907	0.244222	0.590924	0.669683	FALSE	no	up
BX255923.2	8	8	6	4	1	0	0	2	6.27095	7.15661	5.14487	3.38032	1.07745	0	0	2.19193	2.55725	2.61769	2.47279	2.32507	2.11734	1.97475	2.00231	2.22872	6.74379	2.80595	0.00339656	0.0071637	FALSE	yes	up
CBWD6	26	14	32	19	31	35	22	15	20.3806	12.5241	27.4393	16.0565	33.4009	31.9315	24.237	16.4395	4.41192	4.11039	4.62507	4.25619	4.77255	4.74008	4.53282	4.27533	22.8542	-0.475558	0.153611	0.220442	FALSE	no	down
AL845472.2	49	34	32	53	19	34	39	29	38.4096	30.4156	27.4393	44.7893	20.4715	31.0192	42.9655	31.783	5.10149	4.91936	4.8429	5.22621	4.64266	4.93416	5.18874	4.95218	30.7851	0.163969	0.554607	0.636436	FALSE	no	up
AL845472.1	4	4	8	6	3	8	2	0	3.13548	3.5783	6.85983	5.07049	3.23234	7.29864	2.20336	0	1.5	1.5375	1.78434	1.65821	1.50624	1.81017	1.4158	1.19124	2.9445	0.51401	0.552862	0.634779	FALSE	no	up
AL354718.3	1	0	2	1	3	0	0	4	0.783869	0	1.71496	0.845081	3.23234	0	0	4.38387	0.719367	0.624292	0.828868	0.728817	0.975445	0.625435	0.63684	1.07339	2.11408	-1.15945	0.39322	0.482923	FALSE	no	down
AL354718.1	7	6	5	9	6	12	7	11	5.48708	5.36746	4.28739	7.60573	6.46468	10.948	7.71176	12.0556	2.71342	2.70689	2.62566	2.85505	2.78316	3.04145	2.86017	3.0909	7.26077	-0.71275	0.168806	0.238788	FALSE	no	down
CNTNAP3B	32	38	35	48	140	188	176	172	25.0838	33.9939	30.0117	40.5639	150.843	171.518	193.896	188.506	5.62515	5.82582	5.74191	5.94673	7.04309	7.16525	7.28177	7.25461	126.804	-2.44643	3.37114e-51	3.08359e-50	FALSE	yes	down
BX088651.4	5	4	2	6	5	4	1	12	3.91934	3.5783	1.71496	5.07049	5.38724	3.64932	1.10168	13.1516	2.17875	2.1519	1.97963	2.2702	2.29192	2.15815	1.9346	2.73293	5.03339	-0.69323	0.320601	0.408498	FALSE	no	down
BX664718.2	1	3	4	1	5	3	2	6	0.783869	2.68373	3.42991	0.845081	5.38724	2.73699	2.20336	6.5758	2.16252	2.37819	2.44548	2.17855	2.61195	2.38447	2.3473	2.6966	7.92291	-1.13457	0.107335	0.162034	FALSE	no	down
ANKRD20A7P	15	14	31	8	7	16	13	12	11.758	12.5241	26.5818	6.76065	7.54213	14.5973	14.3218	13.1516	3.56699	3.60366	4.11557	3.28783	3.34441	3.69638	3.68248	3.63148	12.512	0.210703	0.6535	0.72479	FALSE	no	up
CNN2P4	35	23	25	31	7	14	9	5	27.4354	20.5752	21.437	26.1975	7.54213	12.7726	9.91512	5.47984	4.62756	4.41736	4.44595	4.59205	3.86136	4.11484	3.98833	3.74058	24.9473	1.40404	4.13261e-05	0.000107266	FALSE	yes	up
AL591441.1	10	1	4	5	7	9	3	8	7.83869	0.894576	3.42991	4.22541	7.54213	8.21096	3.30504	8.76774	2.39137	1.85159	2.07935	2.14318	2.3652	2.40892	2.07319	2.43369	4.68872	-0.749679	0.251022	0.332783	FALSE	no	down
CNTNAP3C	4	2	3	2	12	16	19	14	3.13548	1.78915	2.57244	1.69016	12.9294	14.5973	20.9319	15.3435	2.62925	2.5116	2.58343	2.49599	3.25874	3.34058	3.58094	3.36642	9.12472	-2.78295	2.64005e-06	7.43249e-06	FALSE	yes	down
FAM27C	41	30	36	45	24	39	26	31	32.1386	26.8373	30.8692	38.0287	25.8587	35.5808	28.6437	33.975	4.97717	4.84377	4.94656	5.10752	4.81879	5.05506	4.89166	5.01867	31.1575	0.0409984	0.876011	0.906414	FALSE	no	up
AL391987.2	10	8	7	5	5	3	7	1	7.83869	7.15661	6.00235	4.22541	5.38724	2.73699	7.71176	1.09597	2.65584	2.61085	2.53419	2.40212	2.49132	2.27952	2.64199	2.13905	5.98524	0.589538	0.356359	0.44558	FALSE	no	up
CR769775.2	11	10	5	9	16	15	9	3	8.62256	8.94576	4.28739	7.60573	17.2392	13.6849	9.91512	3.2879	3.14631	3.1651	2.85772	3.08564	3.54531	3.40301	3.21729	2.79461	9.34043	-0.58987	0.231933	0.311775	FALSE	no	down
AL590399.4	0	0	2	1	0	1	0	8	0	0	1.71496	0.845081	0	0.912329	0	8.76774	-0.136406	-0.131782	0.0796036	-0.0228229	-0.124849	-0.0143016	-0.123989	0.639107	1.22148	-1.91659	0.249683	0.331357	FALSE	no	down
BX005266.2	13	3	9	3	5	12	4	2	10.1903	2.68373	7.71731	2.53524	5.38724	10.948	4.40672	2.19193	2.97046	2.45118	2.82489	2.43437	2.67135	3.00721	2.601	2.42108	7.2989	-0.00284961	0.996378	0.997661	FALSE	no	down
LINC01410	175	154	156	166	179	176	153	154	137.177	137.765	133.767	140.283	192.863	160.57	168.557	168.779	7.18439	7.18837	7.16248	7.20422	7.49172	7.32466	7.36844	7.36963	161.562	-0.330046	0.0132156	0.0251673	FALSE	no	down
AL512625.3	208	191	165	180	252	242	236	241	163.045	170.864	141.484	152.115	271.517	220.784	259.996	264.128	7.40323	7.44527	7.27826	7.34174	7.87479	7.67991	7.83339	7.84841	185.65	-0.693029	9.50616e-10	3.21747e-09	FALSE	no	down
RNA5SP283	29	17	26	23	33	34	22	36	22.7322	15.2078	22.2944	19.4369	35.5558	31.0192	24.237	39.4548	4.52426	4.26112	4.51069	4.41671	4.85749	4.75328	4.5695	4.9406	23.9996	-0.704398	0.014081	0.0266599	FALSE	no	down
AL512625.2	38	44	38	49	30	35	28	29	29.787	39.3613	32.5842	41.409	32.3234	31.9315	30.847	31.783	4.92323	5.1392	4.99125	5.18063	4.98471	4.97572	4.94964	4.97199	31.4958	0.171283	0.513109	0.598533	FALSE	no	up
LERFS	54	48	44	63	69	67	56	55	42.3289	42.9396	37.7291	53.2401	74.3439	61.1261	61.6941	60.2782	5.60448	5.61675	5.51761	5.78782	6.06935	5.90244	5.90992	5.89053	59.1836	-0.545484	0.00390063	0.00815595	FALSE	no	down
MYO5BP2	8	9	11	8	10	12	8	6	6.27095	8.05118	9.43226	6.76065	10.7745	10.948	8.81344	6.5758	2.88116	2.99502	3.07455	2.91451	3.1422	3.15407	3.03808	2.90557	8.12697	-0.291649	0.560678	0.641926	FALSE	no	down
ADGRF5P1	39	43	32	31	58	60	47	52	30.5709	38.4668	27.4393	26.1975	62.4919	54.7398	51.7789	56.9903	5.21807	5.39193	5.14234	5.10981	5.78777	5.67643	5.62947	5.70933	48.4802	-0.883595	3.77859e-05	9.84154e-05	FALSE	no	down
AL512625.1	67	60	49	50	47	78	55	52	52.5192	53.6746	42.0164	42.2541	50.64	71.1617	60.5924	56.9903	5.78867	5.80665	5.61559	5.61965	5.76069	6.04272	5.90642	5.85588	60.2767	-0.334951	0.0846428	0.132014	FALSE	no	down
CNTNAP3P1	1	0	0	1	1	6	0	1	0.783869	0	0	0.845081	1.07745	5.47398	0	1.09597	-0.223876	-0.318225	-0.319361	-0.21661	-0.191467	0.205998	-0.312328	-0.189612	0.945176	-2.22259	0.177658	0.24923	FALSE	no	down
BMS1P10	2	7	1	8	12	9	3	7	1.56774	6.26203	0.857479	6.76065	12.9294	8.21096	3.30504	7.67177	2.54112	2.9469	2.47521	2.98007	3.3247	3.07408	2.73293	3.04193	9.85858	-1.07262	0.0748561	0.11863	FALSE	no	down
CR786580.1	4	1	5	0	3	2	0	10	3.13548	0.894576	4.28739	0	3.23234	1.82466	0	10.9597	1.44969	1.22059	1.54944	1.10866	1.45538	1.32189	1.1294	1.97365	2.98313	-0.928742	0.37163	0.461185	FALSE	no	down
DUX4L50	156	145	163	137	148	190	175	123	122.284	129.714	139.769	115.776	159.462	173.343	192.794	134.804	6.88657	6.9396	7.00772	6.8376	7.12872	7.20774	7.30763	6.97405	119.079	-0.381567	0.00456262	0.00942387	FALSE	no	down
FRG1JP	1	10	0	0	18	0	2	3	0.783869	8.94576	0	0	19.394	0	2.20336	3.2879	1.30023	2.06822	1.19349	1.19184	2.58512	1.20059	1.49051	1.60237	4.47527	-1.35717	0.60269	0.679942	FALSE	no	down
ANKRD20A4P	0	1	6	9	16	10	6	11	0	0.894576	5.14487	7.60573	17.2392	9.12329	6.61008	12.0556	2.0732	2.19488	2.57893	2.75074	3.2229	2.84232	2.68391	2.9934	7.14983	-1.72696	0.0154689	0.0290752	FALSE	yes	down
CBWD5	114	98	100	124	111	153	120	151	89.361	87.6684	85.7479	104.79	119.597	139.586	132.202	165.491	6.6188	6.60347	6.5851	6.75448	6.87056	7.00925	6.9599	7.16212	115.058	-0.598884	4.93353e-05	0.000127169	FALSE	no	down
AL591479.1	2	0	2	2	1	6	1	1	1.56774	0	1.71496	1.69016	1.07745	5.47398	1.10168	1.09597	0.552887	0.375931	0.567879	0.565407	0.502407	0.889706	0.505126	0.504488	1.54644	-0.838105	0.484163	0.571725	FALSE	no	down
ZNF658	88	69	84	65	94	128	104	100	68.9805	61.7257	72.0282	54.9303	101.28	116.778	114.575	109.597	6.19447	6.10471	6.23068	6.01351	6.52481	6.65139	6.63349	6.59432	81.9469	-0.779521	1.00117e-06	2.89596e-06	FALSE	no	down
CNTNAP3P2	10	7	11	9	19	25	20	37	7.83869	6.26203	9.43226	7.60573	20.4715	22.8082	22.0336	40.5508	3.87303	3.78694	3.96866	3.86463	4.4388	4.5145	4.49007	4.96156	27.3926	-1.75939	2.28084e-06	6.45007e-06	FALSE	yes	down
FAM27E3	14	25	19	11	11	15	11	14	10.9742	22.3644	16.2921	9.29589	11.8519	13.6849	12.1185	15.3435	3.67614	4.12799	3.91287	3.58987	3.72269	3.80428	3.73524	3.87355	14.4657	0.144338	0.710483	0.773647	FALSE	no	up
ANKRD20A1	0	1	0	0	2	2	1	6	0	0.894576	0	0	2.15489	1.82466	1.10168	6.5758	0.408921	0.522202	0.412867	0.412216	0.653524	0.622674	0.547712	1.00687	1.66591	-3.50026	0.0125478	0.0239975	FALSE	no	down
CBWD3	6	9	11	10	12	11	6	8	4.70321	8.05118	9.43226	8.45081	12.9294	10.0356	6.61008	8.76774	2.73208	2.95902	3.03894	2.98297	3.2101	3.07098	2.87092	2.99927	7.88953	-0.331873	0.51354	0.598899	FALSE	no	down
PGM5	124	85	99	81	20	26	18	27	97.1997	76.039	84.8904	68.4516	21.5489	23.7206	19.8302	29.5911	5.88693	5.64813	5.75398	5.55074	4.59027	4.65778	4.53309	4.82511	37.1043	1.78781	2.54377e-13	9.99663e-13	FALSE	yes	up
AL161457.2	13	4	13	8	14	13	13	14	10.1903	3.5783	11.1472	6.76065	15.0843	11.8603	14.3218	15.3435	3.36453	2.9373	3.41422	3.16355	3.59155	3.44921	3.55886	3.60189	10.9081	-0.826043	0.0798132	0.125398	FALSE	no	down
PIP5K1B	156	133	134	170	29	35	27	23	122.284	118.979	114.902	143.664	31.246	31.9315	29.7453	25.2072	7.12363	7.10046	7.0702	7.26596	6.1211	6.1246	6.09393	6.00185	346.851	2.07638	8.92359e-37	6.44917e-36	FALSE	yes	up
FAM122A	1717	1429	1652	1656	1074	1383	1021	1068	1345.9	1278.35	1416.55	1399.45	1157.18	1261.75	1124.81	1170.49	10.3225	10.2737	10.371	10.3595	10.1799	10.2613	10.1534	10.1906	1174.61	0.205274	4.4604e-05	0.000115367	FALSE	no	up
AL354794.2	4	5	4	5	4	2	6	4	3.13548	4.47288	3.42991	4.22541	4.30979	1.82466	6.61008	4.38387	1.61695	1.72658	1.64226	1.70806	1.71046	1.49638	1.87173	1.71577	3.1603	-0.151397	0.835757	0.87495	FALSE	no	down
FXN	357	336	308	318	296	314	251	263	279.841	300.578	264.103	268.736	318.924	286.471	276.522	288.239	8.22167	8.28647	8.16988	8.18539	8.34064	8.24293	8.21133	8.24866	341.452	-0.0721168	0.400708	0.490343	FALSE	no	down
AL358113.1	1	2	1	2	8	10	7	15	0.783869	1.78915	0.857479	1.69016	8.61958	9.12329	7.71176	16.4395	2.0558	2.17554	2.07287	2.16147	2.69728	2.73148	2.64182	3.07879	6.40592	-3.04269	4.38149e-05	0.000113425	FALSE	yes	down
TJP2	75	89	71	85	17	26	15	24	58.7902	79.6173	60.881	71.8319	18.3166	23.7206	16.5252	26.3032	5.84661	6.1108	5.87622	6.01974	5.00786	5.15979	4.95106	5.23517	64.5228	1.6671	4.13044e-14	1.67088e-13	FALSE	yes	up
FAM189A2	63	49	80	64	38	45	29	26	49.3837	43.8342	68.5983	54.0852	40.943	41.0548	31.9487	28.4951	5.80611	5.71338	6.07955	5.88022	5.66407	5.66342	5.48547	5.40783	76.4524	0.592731	0.00293071	0.0062384	FALSE	no	up
APBA1	547	489	477	551	1347	1695	1492	1428	428.776	437.448	409.017	465.64	1451.32	1546.4	1643.71	1565.04	8.96148	8.97937	8.92014	9.03483	10.1263	10.1913	10.2537	10.2033	785.032	-1.83387	8.64032e-204	3.23633e-202	FALSE	yes	down
AL353693.1	3	4	3	8	5	0	2	3	2.35161	3.5783	2.57244	6.76065	5.38724	0	2.20336	3.2879	1.02968	1.14083	1.05037	1.38664	1.27701	0.771846	1.0134	1.11058	2.17846	0.509428	0.605587	0.682295	FALSE	no	up
AL162412.1	3	4	4	1	15	11	9	4	2.35161	3.5783	3.42991	0.845081	16.1617	10.0356	9.91512	4.38387	2.03659	2.15346	2.13977	1.88086	2.88118	2.59662	2.58174	2.22169	5.33682	-1.99683	0.00318695	0.0067534	FALSE	yes	down
PTAR1	1459	1193	1418	1250	1294	1437	1227	1118	1143.66	1067.23	1215.9	1056.35	1394.22	1311.02	1351.76	1225.29	10.2305	10.1677	10.2869	10.1584	10.4151	10.3572	10.3859	10.2941	1323.36	-0.236337	2.7592e-05	7.25076e-05	FALSE	no	down
MAMDC2-AS1	20	14	16	7	19	27	7	25	15.6774	12.5241	13.7197	5.91557	20.4715	24.6329	7.71176	27.3992	3.85747	3.71858	3.77309	3.34799	4.03257	4.17012	3.47301	4.2448	14.6174	-0.747896	0.103394	0.156865	FALSE	no	down
MAMDC2	167	181	212	214	57	58	45	37	130.906	161.918	181.785	180.847	61.4145	52.9151	49.5756	40.5508	6.84166	7.04052	7.1515	7.14662	6.18599	6.06684	6.02024	5.87361	101.212	1.67707	1.73495e-23	9.27972e-23	FALSE	yes	up
SMC5-AS1	28	26	19	23	39	31	34	21	21.9483	23.259	16.2921	19.4369	42.0204	28.2822	37.4571	23.0153	4.59674	4.63748	4.40934	4.51714	5.07884	4.77764	4.98928	4.63161	27.39	-0.689121	0.0194499	0.0358244	FALSE	no	down
RPL24P8	11	9	6	12	4	4	2	3	8.62256	8.05118	5.14487	10.141	4.30979	3.64932	2.20336	3.2879	2.87093	2.83519	2.64154	2.95552	2.58476	2.52729	2.41545	2.50611	7.08806	1.24467	0.0359499	0.06217	FALSE	no	up
SMC5	1833	1497	1777	1675	936	1182	917	914	1436.83	1339.18	1523.74	1415.51	1008.49	1078.37	1010.24	1001.71	10.4087	10.342	10.4645	10.3945	10.0787	10.1397	10.0803	10.0727	1234.02	0.478581	3.28383e-22	1.69671e-21	FALSE	no	up
KLF9	30	31	37	27	59	64	56	46	23.5161	27.7319	31.7267	22.8172	63.5694	58.3891	61.6941	50.4145	4.75253	4.87296	4.97442	4.73224	5.55053	5.47831	5.52345	5.34803	34.493	-1.14816	5.16657e-06	1.42838e-05	FALSE	yes	down
TRPM3	136	130	123	132	36	62	28	44	106.606	116.295	105.47	111.551	38.7881	56.5644	30.847	48.2226	6.64176	6.72014	6.63192	6.6825	5.82466	6.10443	5.66985	5.98398	98.859	1.32082	5.95825e-15	2.47931e-14	FALSE	yes	up
PIGUP1	3	3	5	4	3	5	5	7	2.35161	2.68373	4.28739	3.38032	3.23234	4.56165	5.5084	7.67177	2.2004	2.23459	2.36373	2.29115	2.28624	2.38533	2.454	2.59181	5.76966	-0.720807	0.254109	0.336202	FALSE	no	down
CEMIP2	4763	4113	4341	4407	1193	1339	1122	1072	3733.57	3679.39	3722.31	3724.27	1285.39	1221.61	1236.08	1174.88	11.7394	11.7252	11.7364	11.737	10.7718	10.7293	10.7393	10.6973	3274.88	1.59531	2.24856e-164	6.39366e-163	FALSE	yes	up
ABHD17B	1170	1032	1183	1170	681	878	714	703	917.127	923.202	1014.4	988.745	733.742	801.025	786.599	770.465	9.79696	9.80317	9.89232	9.86805	9.58932	9.67011	9.65328	9.63414	844.199	0.312858	1.60068e-08	5.12885e-08	FALSE	no	up
C9orf85	549	484	481	515	407	465	390	358	430.344	432.975	412.447	435.217	438.521	424.233	429.655	392.356	8.76391	8.76956	8.7248	8.77434	8.78135	8.75073	8.76248	8.67934	443.7	0.0219798	0.755103	0.810815	FALSE	no	up
HSPB1P1	7	7	4	5	5	3	3	1	5.48708	6.26203	3.42991	4.22541	5.38724	2.73699	3.30504	1.09597	2.3213	2.37444	2.16023	2.22528	2.31202	2.10174	2.15524	1.95824	5.01153	0.633835	0.343819	0.432477	FALSE	no	up
BTF3P4	3	0	2	1	1	1	0	6	2.35161	0	1.71496	0.845081	1.07745	0.912329	0	6.5758	0.945205	0.679325	0.878733	0.781097	0.81308	0.790863	0.69169	1.2805	2.11473	-0.770685	0.538743	0.621983	FALSE	no	down
GDA	20	20	17	23	10	19	1	4	15.6774	17.8915	14.5771	19.4369	10.7745	17.3343	1.10168	4.38387	3.35111	3.43783	3.29922	3.49974	3.1056	3.41473	2.40747	2.69738	9.06112	0.98614	0.110046	0.165603	FALSE	no	up
LINC01504	14	16	8	12	4	12	9	7	10.9742	14.3132	6.85983	10.141	4.30979	10.948	9.91512	7.67177	3.11266	3.26783	2.87422	3.06753	2.70213	3.10839	3.05107	2.92532	7.84034	0.353551	0.469393	0.558021	FALSE	no	up
ZFAND5	6644	5913	5996	6092	4698	5570	4699	4606	5208.02	5289.63	5141.44	5148.23	5061.85	5081.67	5176.79	5048.03	12.3639	12.3785	12.3519	12.3531	12.3373	12.3409	12.3583	12.3347	5403.58	0.0293722	0.309848	0.397084	FALSE	no	up
TMC1	11	3	6	6	14	13	1	10	8.62256	2.68373	5.14487	5.07049	15.0843	11.8603	1.10168	10.9597	2.97085	2.52661	2.73258	2.72647	3.29489	3.14908	2.39344	3.09758	8.76013	-0.854664	0.2695	0.353207	FALSE	no	down
RPS20P24	9	5	3	6	2	3	4	2	7.05482	4.47288	2.57244	5.07049	2.15489	2.73699	4.40672	2.19193	2.4421	2.25706	2.09629	2.30246	2.0679	2.11326	2.25323	2.07205	5.11389	0.750551	0.269955	0.353734	FALSE	no	up
ALDH1A1	19	14	8	9	2	2	2	5	14.8935	12.5241	6.85983	7.60573	2.15489	1.82466	2.20336	5.47984	3.33064	3.21831	2.90091	2.94897	2.54984	2.50397	2.55615	2.8114	8.46441	1.86744	0.00202953	0.00441501	FALSE	yes	up
ANXA1	92	48	76	90	47	55	41	52	72.1159	42.9396	65.1684	76.0573	50.64	50.1781	45.1689	56.9903	6.73487	6.36488	6.6592	6.77744	6.48341	6.47144	6.40685	6.56703	473.872	0.344349	0.0206988	0.0379137	FALSE	no	up
RORB-AS1	21	20	17	29	7	7	7	3	16.4612	17.8915	14.5771	24.5074	7.54213	6.38631	7.71176	3.2879	3.58449	3.63746	3.50273	3.86669	3.1395	3.06231	3.15008	2.84546	10.4142	1.55686	0.000908738	0.00206556	FALSE	yes	up
RORB	208	193	231	191	100	114	83	80	163.045	172.653	198.078	161.411	107.745	104.006	91.4394	87.6774	7.20163	7.25455	7.38421	7.19209	6.82954	6.79863	6.69004	6.65502	127.289	0.827159	2.75405e-10	9.54998e-10	FALSE	no	up
TRPM6	84	77	89	80	34	54	41	59	65.845	68.8823	76.3156	67.6065	36.6332	49.2658	45.1689	64.6621	5.62697	5.66602	5.76144	5.64988	5.11907	5.3674	5.29102	5.60462	41.7548	0.509519	0.0331217	0.0578056	FALSE	no	up
AL158825.1	0	0	0	0	7	1	0	1	0	0	0	0	7.54213	0.912329	0	1.09597	0.0665262	0.0722071	0.070353	0.0697225	0.783275	0.193098	0.0817403	0.216094	1.49869	-3.93801	0.0307386	0.0540856	FALSE	no	down
C9orf40	2167	1988	2103	2115	724	846	722	666	1698.64	1778.42	1803.28	1787.35	780.072	771.831	795.413	729.914	10.4504	10.4962	10.5101	10.5012	9.70446	9.69469	9.72229	9.64405	1041.68	1.19913	2.04511e-140	4.86338e-139	FALSE	yes	up
CARNMT1-AS1	5	4	4	6	5	3	3	5	3.91934	3.5783	3.42991	5.07049	5.38724	2.73699	3.30504	5.47984	2.01871	1.99149	1.97891	2.10716	2.12644	1.92086	1.97136	2.13251	4.13622	-0.0665421	0.919923	0.940298	FALSE	no	down
CARNMT1	455	335	332	361	269	345	260	232	356.66	299.683	284.683	305.074	289.833	314.754	286.437	254.264	8.39903	8.2376	8.19067	8.25398	8.20708	8.28277	8.19636	8.08941	306.974	0.120877	0.234017	0.314081	FALSE	no	up
AL158825.2	6	2	3	4	5	9	3	3	4.70321	1.78915	2.57244	3.38032	5.38724	8.21096	3.30504	3.2879	2.14721	1.89381	1.96705	2.03888	2.19543	2.38436	2.03657	2.03507	4.59394	-0.70462	0.329383	0.417675	FALSE	no	down
NMRK1	148	136	143	128	215	261	220	209	116.013	121.662	122.619	108.17	231.651	238.118	242.37	229.057	7.00775	7.04922	7.0559	6.94821	7.63595	7.66286	7.67905	7.62517	158.657	-1.00755	5.53716e-20	2.69064e-19	FALSE	yes	down
OSTF1	398	401	421	442	870	997	805	785	311.98	358.725	360.998	373.526	937.379	909.592	886.852	860.334	8.38316	8.51076	8.51658	8.54814	9.44776	9.41738	9.39114	9.36028	467.494	-1.35616	4.41514e-56	4.363e-55	FALSE	yes	down
PCSK5	2134	1852	2063	1925	1607	2188	1709	1622	1672.78	1656.75	1768.98	1626.78	1731.46	1996.18	1882.77	1777.66	10.524	10.5146	10.579	10.4967	10.5578	10.6988	10.6405	10.5837	1323.43	-0.136578	0.0111263	0.0214809	FALSE	no	down
RFK	926	848	926	906	1413	1564	1258	1331	725.863	758.6	794.025	765.644	1522.43	1426.88	1385.91	1458.73	9.60961	9.64904	9.69026	9.65733	10.3011	10.2405	10.213	10.2611	941.221	-0.928862	3.82367e-62	4.11363e-61	FALSE	no	down
RPSAP9	13	17	21	24	13	13	6	13	10.1903	15.2078	18.007	20.2819	14.0068	11.8603	6.61008	14.2476	3.61987	3.85281	3.96259	4.04402	3.80206	3.70503	3.42987	3.81221	14.166	0.441032	0.250639	0.332392	FALSE	no	up
GCNT1	76	82	84	74	101	120	73	86	59.574	73.3552	72.0282	62.536	108.822	109.48	80.4226	94.2532	5.88979	6.06846	6.05268	5.93085	6.42367	6.43107	6.14828	6.29101	64.8434	-0.559759	0.00246487	0.00530617	FALSE	no	down
PRUNE2	380	372	380	370	610	755	582	592	297.87	332.782	325.842	312.68	657.243	688.809	641.177	648.813	8.29517	8.39647	8.37709	8.33935	9.04913	9.09618	9.02451	9.03627	387.12	-1.05699	1.6166e-50	1.46402e-49	FALSE	yes	down
PCA3	7	5	6	8	16	22	14	5	5.48708	4.47288	5.14487	6.76065	17.2392	20.0712	15.4235	5.47984	2.53806	2.45926	2.5122	2.63105	3.16868	3.28708	3.09149	2.53938	7.0777	-1.41795	0.010771	0.0208712	FALSE	yes	down
DNAJB5P1	1	0	0	0	4	2	0	6	0.783869	0	0	0	4.30979	1.82466	0	6.5758	0.214023	0.116261	0.114546	0.113964	0.560072	0.333699	0.125113	0.731269	1.4229	-3.62928	0.0297508	0.0525328	FALSE	no	down
FOXB2	1	0	0	1	0	0	6	1	0.783869	0	0	0.845081	0	0	6.61008	1.09597	-0.628698	-0.73099	-0.731979	-0.621396	-0.726445	-0.730525	-0.105472	-0.594413	0.777916	-2.1917	0.291228	0.37718	FALSE	no	down
VPS13A	1742	1223	1648	1544	2323	2784	2208	2202	1365.5	1094.07	1413.12	1304.81	2502.91	2539.93	2432.51	2413.32	10.5244	10.3331	10.5552	10.484	11.0922	11.1062	11.0652	11.0577	1745.35	-0.933059	4.04272e-47	3.47661e-46	FALSE	no	down
GNA14	75	68	51	62	33	46	37	43	58.7902	60.8312	43.7314	52.395	35.5558	41.9672	40.7621	47.1266	5.39233	5.42058	5.13073	5.28803	4.95534	5.0948	5.06719	5.19031	33.1885	0.38348	0.0955829	0.14668	FALSE	no	up
GNA14-AS1	0	0	0	1	0	7	0	1	0	0	0	0.845081	0	6.38631	0	1.09597	-0.383691	-0.379906	-0.381143	-0.271868	-0.37422	0.241377	-0.373515	-0.243604	0.992332	-2.89369	0.158566	0.226422	FALSE	no	down
GNAQ	2627	2253	2437	2278	3225	3776	3255	2960	2059.22	2015.48	2089.68	1925.1	3474.77	3444.96	3585.97	3244.06	11.0779	11.0581	11.0915	11.0159	11.5775	11.5691	11.6085	11.5102	2445.2	-0.765219	1.60879e-76	2.08954e-75	FALSE	no	down
AL353705.3	1	3	2	4	10	9	6	6	0.783869	2.68373	1.71496	3.38032	10.7745	8.21096	6.61008	6.5758	1.48702	1.69156	1.59462	1.75506	2.24767	2.11015	1.99832	1.99623	3.77876	-1.92415	0.00850019	0.0167708	FALSE	no	down
CEP78	2062	1719	1883	1910	859	991	792	790	1616.34	1537.78	1614.63	1614.11	925.527	904.118	872.53	865.814	10.4971	10.4498	10.4961	10.4958	9.97691	9.95609	9.92498	9.91824	1198.26	0.838843	3.99789e-67	4.60054e-66	FALSE	no	up
PSAT1	4308	3909	3889	4045	1309	1485	1284	1188	3376.91	3496.9	3334.73	3418.35	1410.38	1354.81	1414.56	1302.01	11.8918	11.9235	11.8805	11.9029	11.1563	11.1251	11.1586	11.0949	7594.79	1.31389	9.81062e-270	5.40483e-268	FALSE	yes	up
LNCARSR	1	1	2	0	3	5	0	2	0.783869	0.894576	1.71496	0	3.23234	4.56165	0	2.19193	1.30248	1.32167	1.40977	1.21028	1.55634	1.67009	1.23226	1.46215	3.25676	-1.59422	0.129825	0.19093	FALSE	no	down
TLE4	2462	2260	2325	2319	784	827	699	658	1929.89	2021.74	1993.64	1959.74	844.719	754.496	770.074	721.146	10.9623	11.0057	10.9926	10.9766	10.2383	10.1467	10.1635	10.1112	2766.22	1.35517	1.54163e-187	5.21315e-186	FALSE	yes	up
TLE1	2569	2329	2395	2478	2341	2652	2349	2187	2013.76	2083.47	2053.66	2094.11	2522.3	2419.5	2587.85	2396.88	11.0854	11.1162	11.1031	11.1209	11.2935	11.2544	11.3177	11.2457	2513.21	-0.267481	1.78716e-14	7.32255e-14	FALSE	no	down
AL591368.1	13	7	8	7	11	14	16	8	10.1903	6.26203	6.85983	5.91557	11.8519	12.7726	17.6269	8.76774	3.25165	3.01891	3.05705	2.99411	3.33224	3.37854	3.57612	3.17341	9.44346	-0.795653	0.0776649	0.122518	FALSE	no	down
AL158154.3	1	0	0	0	4	7	2	1	0.783869	0	0	0	4.30979	6.38631	2.20336	1.09597	0.67986	0.587911	0.585721	0.584978	1.01717	1.18152	0.832921	0.721852	1.92677	-3.78888	0.00625329	0.0126173	FALSE	no	down
AL162726.3	10	1	3	0	3	2	0	1	7.83869	0.894576	2.57244	0	3.23234	1.82466	0	1.09597	1.23129	0.646393	0.819991	0.537525	0.874289	0.745828	0.550853	0.671711	1.80322	0.884152	0.457743	0.546629	FALSE	no	up
RASEF	133	84	114	132	52	73	68	52	104.255	75.1444	97.7525	111.551	56.0273	66.6	74.9142	56.9903	6.27977	5.97563	6.21801	6.34323	5.71731	5.86791	5.97069	5.7317	58.3685	0.611812	0.00143964	0.0031887	FALSE	no	up
AL499602.1	4	1	2	4	8	4	1	4	3.13548	0.894576	1.71496	3.38032	8.61958	3.64932	1.10168	4.38387	1.36446	1.14085	1.2274	1.3854	1.7485	1.40732	1.17038	1.46224	2.65291	-0.948689	0.297384	0.383891	FALSE	no	down
AL137847.1	8	5	5	1	7	9	12	8	6.27095	4.47288	4.28739	0.845081	7.54213	8.21096	13.2202	8.76774	2.82003	2.69156	2.67568	2.35855	2.90399	2.94499	3.20206	2.97591	7.95777	-1.23693	0.0273725	0.0488025	FALSE	yes	down
FRMD3	260	239	271	255	532	628	489	494	203.806	213.804	232.377	215.496	573.202	572.943	538.721	541.408	8.04413	8.08478	8.15514	8.09116	8.98092	8.9807	8.92097	8.92577	424.619	-1.36497	1.46932e-71	1.79883e-70	FALSE	yes	down
AL137847.2	5	7	7	6	9	13	7	9	3.91934	6.26203	6.00235	5.07049	9.69702	11.8603	7.71176	9.8637	2.91373	3.07857	3.0607	2.99822	3.27958	3.38914	3.17076	3.28826	10.3143	-0.896249	0.0589847	0.0961114	FALSE	no	down
IDNK	237	207	230	232	95	112	100	130	185.777	185.177	197.22	196.059	102.357	102.181	110.168	142.476	7.39962	7.39631	7.45531	7.44981	6.87017	6.8678	6.93251	7.15693	146.482	0.745052	4.26608e-09	1.40576e-08	FALSE	no	up
UBQLN1	7012	6325	6542	6700	6326	7521	6250	5822	5496.49	5658.19	5609.62	5662.04	6815.93	6861.63	6885.5	6380.72	12.4236	12.451	12.4428	12.4516	12.6292	12.6356	12.639	12.5656	5566.37	-0.265042	1.00337e-15	4.29756e-15	FALSE	no	down
AL354920.1	118	94	103	115	96	92	71	109	92.4965	84.0901	88.3203	97.1843	103.435	83.9343	78.2192	119.46	6.47483	6.39179	6.43434	6.51817	6.57239	6.39019	6.33016	6.69965	84.9248	-0.0844855	0.593512	0.671811	FALSE	no	down
GKAP1	820	746	718	724	462	552	477	481	642.772	667.354	615.67	611.839	497.781	503.606	525.501	527.16	9.24122	9.27656	9.20058	9.19471	9.00256	9.0132	9.0525	9.05542	544.518	0.305526	1.49725e-06	4.28732e-06	FALSE	no	up
AL354733.2	4	1	4	4	6	8	0	1	3.13548	0.894576	3.42991	3.38032	6.46468	7.29864	0	1.09597	1.3503	1.12505	1.37547	1.37133	1.60018	1.66428	1.03432	1.15394	2.65211	-0.469633	0.640869	0.713564	FALSE	no	down
KIF27	173	158	196	194	113	92	65	84	135.609	141.343	168.066	163.946	121.752	83.9343	71.6092	92.0612	7.1173	7.15429	7.31128	7.28854	7.02299	6.70982	6.58673	6.78676	152.091	0.722483	6.65389e-07	1.94706e-06	FALSE	no	up
C9orf64	23	22	16	21	12	19	9	16	18.029	19.6807	13.7197	17.7467	12.9294	17.3343	9.91512	17.5355	3.80844	3.86629	3.62906	3.79617	3.59132	3.77872	3.44441	3.78227	12.3305	0.255318	0.520485	0.605317	FALSE	no	up
HNRNPK	29909	26574	27685	27625	18062	20973	17161	17195	23444.7	23772.5	23739.3	23345.4	19460.9	19134.3	18905.9	18845.2	14.4561	14.4694	14.468	14.4521	14.2799	14.2641	14.2529	14.2499	20805.4	0.304646	6.45679e-57	6.46021e-56	FALSE	no	up
AL354733.3	36	18	27	22	18	15	22	26	28.2193	16.1024	23.1519	18.5918	19.394	13.6849	24.237	28.4951	4.71585	4.33107	4.57121	4.42163	4.45242	4.23464	4.60387	4.72103	25.1454	0.0226586	0.941797	0.956333	FALSE	no	up
RMI1	1219	1040	1118	1133	397	423	380	301	955.536	930.359	958.661	957.477	427.747	385.915	418.638	329.886	9.67205	9.6457	9.67519	9.67398	8.91697	8.82595	8.89792	8.69124	633.307	1.28345	8.24175e-67	9.45531e-66	FALSE	yes	up
AL157886.1	0	0	0	1	6	6	0	0	0	0	0	0.845081	6.46468	5.47398	0	0	-0.19723	-0.192801	-0.194248	-0.0837466	0.426643	0.365663	-0.185336	-0.185529	1.16477	-3.55202	0.0538468	0.0888233	FALSE	no	down
AL354692.1	0	0	1	2	3	5	0	10	0	0	0.857479	1.69016	3.23234	4.56165	0	10.9597	0.552681	0.560185	0.669264	0.766962	0.918899	1.0429	0.57279	1.45919	2.09325	-2.88419	0.0423742	0.0719595	FALSE	no	down
NTRK2	321	254	285	301	1026	1256	1052	1017	251.622	227.222	244.381	254.369	1105.46	1145.89	1158.97	1114.6	8.48207	8.40132	8.459	8.49119	9.83038	9.86645	9.87758	9.83857	715.151	-2.20934	9.44743e-255	4.76771e-253	FALSE	yes	down
AGTPBP1	2084	1786	1890	1916	2381	2771	2309	2265	1633.58	1597.71	1620.63	1619.18	2565.4	2528.06	2543.78	2482.37	10.7296	10.7091	10.7223	10.7214	11.1598	11.1456	11.1516	11.1277	1871.37	-0.644889	1.1646e-66	1.33261e-65	FALSE	no	down
AL353743.2	13	15	15	16	24	27	15	37	10.1903	13.4186	12.8622	13.5213	25.8587	24.6329	16.5252	40.5508	3.78518	3.94284	3.91726	3.94664	4.38075	4.34787	4.07219	4.73578	18.0348	-1.107	0.00156645	0.00345626	FALSE	yes	down
AL353743.1	178	138	176	150	117	145	106	105	139.529	123.451	150.916	126.762	126.061	132.288	116.778	115.077	7.11797	7.00972	7.18853	7.03283	7.02826	7.07053	6.96208	6.94952	138.977	0.139432	0.275906	0.36053	FALSE	no	up
NAA35	1787	1550	1695	1608	1272	1436	1287	1234	1400.77	1386.59	1453.43	1358.89	1370.51	1310.11	1417.86	1352.42	10.4392	10.4296	10.474	10.4107	10.4187	10.3764	10.4506	10.4062	1366.17	0.0398794	0.362305	0.45169	FALSE	no	up
GOLM1	5208	4655	4842	4952	4156	4891	4286	4204	4082.39	4164.25	4151.91	4184.84	4477.87	4462.2	4721.8	4607.45	12.1176	12.1358	12.1331	12.1403	12.2027	12.1995	12.252	12.2292	5329.99	-0.139474	0.000159247	0.0003925	FALSE	no	down
C9orf153	11	3	3	2	3	4	2	3	8.62256	2.68373	2.57244	1.69016	3.23234	3.64932	2.20336	3.2879	1.91322	1.47423	1.46387	1.37809	1.52164	1.55828	1.43187	1.52614	2.93035	0.340255	0.679765	0.747462	FALSE	no	up
ISCA1	1674	1385	1485	1634	2002	2431	1947	1941	1312.2	1238.99	1273.36	1380.86	2157.05	2217.87	2144.97	2127.27	10.4505	10.398	10.423	10.4975	10.9213	10.9484	10.9158	10.9077	1610.95	-0.732231	1.1586e-62	1.25617e-61	FALSE	no	down
TUT7	1047	981	1044	1039	725	864	677	699	820.711	877.579	895.208	878.039	781.149	788.253	745.837	766.081	9.64485	9.7083	9.72725	9.70881	9.59836	9.60686	9.55515	9.58013	768.942	0.170976	0.00689059	0.0138094	FALSE	no	up
GAS1	2525	2210	2139	2252	393	462	401	368	1979.27	1977.01	1834.15	1903.12	423.437	421.496	441.773	403.316	10.6966	10.6954	10.6211	10.6576	9.30034	9.29605	9.33437	9.26181	1361.79	2.18685	0	0	FALSE	yes	up
GAS1RR	25	36	39	31	8	10	8	11	19.5967	32.2047	33.4417	26.1975	8.61958	9.12329	8.81344	12.0556	3.85328	4.23427	4.26712	4.07029	3.34393	3.37037	3.35555	3.52693	13.4652	1.52806	7.65716e-05	0.000194008	FALSE	yes	up
AL513318.2	169	125	138	162	228	303	249	234	132.474	111.822	118.332	136.903	245.658	276.436	274.318	256.456	7.13508	6.98875	7.03703	7.16419	7.70306	7.8176	7.80931	7.7443	166.11	-1.07476	4.75384e-19	2.24965e-18	FALSE	yes	down
CDC20P1	10	14	13	15	5	2	7	6	7.83869	12.5241	11.1472	12.6762	5.38724	1.82466	7.71176	6.5758	2.94675	3.19785	3.13108	3.20651	2.78964	2.49507	2.9387	2.8687	7.98754	1.06212	0.0471151	0.0789451	FALSE	no	up
LINC02872	12	11	11	11	3	2	3	1	9.40643	9.84034	9.43226	9.29589	3.23234	1.82466	3.30504	1.09597	2.31353	2.33243	2.3111	2.30383	1.8692	1.73402	1.87561	1.66861	4.22435	2.01473	0.00379844	0.00795485	FALSE	no	up
DAPK1	4220	3864	3924	4106	3166	3750	3327	2954	3307.93	3456.64	3364.75	3469.9	3411.2	3421.24	3665.29	3237.49	11.6855	11.727	11.7015	11.7307	11.7145	11.7173	11.7827	11.6652	3274.25	-0.0144361	0.72743	0.787593	FALSE	no	down
AL161787.1	68	39	56	58	33	40	24	41	53.3031	34.8885	48.0188	49.0147	35.5558	36.4932	26.4403	44.9347	5.6859	5.35032	5.59978	5.61652	5.36678	5.38438	5.15707	5.54689	51.3161	0.371783	0.104075	0.157716	FALSE	no	up
DAPK1-IT1	0	0	0	0	2	7	0	2	0	0	0	0	2.15489	6.38631	0	2.19193	0.268444	0.274288	0.272378	0.271729	0.522713	0.888897	0.284144	0.526029	1.60489	-4.12931	0.0131291	0.0250188	FALSE	no	down
CTSL	952	925	942	883	1016	1106	884	978	746.243	827.483	807.745	746.207	1094.69	1009.04	973.885	1071.86	9.7026	9.79616	9.77417	9.7026	10.0563	9.97962	9.94648	10.0364	1028.79	-0.408279	1.98187e-12	7.52565e-12	FALSE	no	down
SPATA31E1	3	2	2	2	3	5	1	7	2.35161	1.78915	1.71496	1.69016	3.23234	4.56165	1.10168	7.67177	1.3519	1.29805	1.28991	1.28715	1.43004	1.54072	1.23439	1.74643	2.72481	-1.13278	0.189127	0.262976	FALSE	no	down
SPATA31C1	12	15	15	19	1	0	0	2	9.40643	13.4186	12.8622	16.0565	1.07745	0	0	2.19193	2.31605	2.52906	2.50391	2.65559	1.62517	1.47758	1.5	1.74409	4.7672	4.0386	3.67771e-05	9.59201e-05	FALSE	no	up
CDK20	559	450	481	493	562	693	619	610	438.183	402.559	412.447	416.625	605.525	632.244	681.94	668.54	8.90855	8.8331	8.85456	8.8635	9.20613	9.24687	9.31863	9.29973	574.924	-0.630468	6.64752e-22	3.40343e-21	FALSE	no	down
RPS10P3	5	6	9	7	6	3	7	4	3.91934	5.36746	7.71731	5.91557	6.46468	2.73699	7.71176	4.38387	2.59506	2.70948	2.86577	2.74747	2.78648	2.50176	2.86411	2.64285	7.45173	0.120746	0.828177	0.868888	FALSE	no	up
AL353572.4	7	6	4	7	6	3	8	4	5.48708	5.36746	3.42991	5.91557	6.46468	2.73699	8.81344	4.38387	2.12835	2.11768	1.96602	2.15775	2.18929	1.9066	2.3317	2.04281	4.19918	-0.131703	0.835427	0.874759	FALSE	no	down
SPATA31C2	12	16	17	24	7	9	2	3	9.40643	14.3132	14.5771	20.2819	7.54213	8.21096	2.20336	3.2879	2.71428	2.96689	2.98116	3.21546	2.58904	2.63616	2.17183	2.2703	6.65192	1.44121	0.0118525	0.02276	FALSE	yes	up
AL353726.1	0	6	1	0	4	2	2	1	0	5.36746	0.857479	0	4.30979	1.82466	2.20336	1.09597	0.274933	0.795313	0.382096	0.277879	0.70366	0.48656	0.520804	0.41072	1.48108	-0.623372	0.621485	0.696704	FALSE	no	down
AL451142.2	0	0	0	0	0	4	0	1	0	0	0	0	0	3.64932	0	1.09597	-0.165959	-0.161379	-0.162875	-0.163384	-0.154517	0.244601	-0.153667	-0.0219146	1.2043	-2.96764	0.135433	0.198118	FALSE	no	down
RPSAP49	6	3	0	2	0	2	0	1	4.70321	2.68373	0	1.69016	0	1.82466	0	1.09597	1.25074	1.07435	0.7853	0.97717	0.798659	0.991301	0.800025	0.919414	2.17422	1.58195	0.200459	0.276328	FALSE	no	up
AL353748.3	96	97	89	84	151	200	153	137	75.2514	86.7739	76.3156	70.9868	162.695	182.466	168.557	150.148	6.47906	6.59812	6.49121	6.43223	7.15657	7.26515	7.18954	7.08211	119.136	-1.10611	2.9406e-16	1.28361e-15	FALSE	yes	down
SPIN1	4338	3823	3969	3993	4143	5051	4151	3689	3400.42	3419.96	3403.33	3374.41	4463.86	4608.18	4573.07	4043.02	11.7687	11.774	11.7695	11.7615	12.0271	12.0578	12.0504	11.9321	3692.65	-0.379828	3.13882e-22	1.6221e-21	FALSE	no	down
HNRNPA1P14	8	4	9	8	1	5	3	1	6.27095	3.5783	7.71731	6.76065	1.07745	4.56165	3.30504	1.09597	2.37395	2.16751	2.46803	2.40625	1.94563	2.24715	2.14905	1.94885	5.14498	1.24835	0.0880446	0.136562	FALSE	no	up
NXNL2	0	2	3	0	6	3	2	6	0	1.78915	2.57244	0	6.46468	2.73699	2.20336	6.5758	1.30343	1.51676	1.59373	1.30959	1.90191	1.60983	1.56235	1.90868	3.51699	-2.06704	0.0363524	0.0627892	FALSE	no	down
LINC02843	0	0	1	1	3	6	0	3	0	0	0.857479	0.845081	3.23234	5.47398	0	3.2879	0.470072	0.476625	0.582186	0.580418	0.823657	1.01652	0.487683	0.827984	1.84422	-2.83182	0.0661325	0.106239	FALSE	no	down
S1PR3	1600	1565	1609	1564	478	515	441	361	1254.19	1400.01	1379.68	1321.71	515.02	469.85	485.841	395.644	9.9585	10.0693	10.0545	10.0112	9.10258	9.01944	9.04976	8.86755	721.016	1.52028	2.20598e-66	2.51119e-65	FALSE	yes	up
SHC3	999	867	902	921	1618	1869	1680	1597	783.085	775.597	773.446	778.32	1743.31	1705.14	1850.82	1750.26	9.9621	9.95404	9.95162	9.95696	10.6899	10.6687	10.7473	10.6937	1618.74	-1.1795	3.30243e-148	8.34888e-147	FALSE	yes	down
AL353150.1	78	58	60	50	26	40	31	26	61.1418	51.8854	51.4487	42.2541	28.0136	36.4932	34.1521	28.4951	5.98078	5.8455	5.83838	5.68259	5.39355	5.57348	5.53003	5.40547	79.904	0.697433	0.000445472	0.00104954	FALSE	no	up
CKS2	3139	2766	2767	2787	712	732	569	673	2460.56	2474.4	2372.64	2355.24	767.142	667.825	626.856	737.586	10.8951	10.9008	10.858	10.8505	9.77527	9.65259	9.59783	9.74032	1290.03	1.78819	2.0238e-206	7.67824e-205	FALSE	yes	up
MIR3153	9	20	12	21	3	4	2	4	7.05482	17.8915	10.2897	17.7467	3.23234	3.64932	2.20336	4.38387	2.69913	3.2401	2.89288	3.2371	2.41754	2.44571	2.3294	2.51012	6.94158	1.96703	0.00130098	0.00289905	FALSE	yes	up
SECISBP2	4316	3846	3982	3932	2644	3125	2639	2584	3383.18	3440.54	3414.48	3322.86	2848.77	2851.03	2907.33	2831.98	11.6901	11.7061	11.6989	11.6731	11.5287	11.5294	11.5476	11.5232	3166.78	0.245471	1.25796e-16	5.55534e-16	FALSE	no	up
SEMA4D	1246	1155	1156	1221	1704	2043	1728	1599	976.701	1033.24	991.245	1031.84	1835.97	1863.89	1903.7	1752.45	10.0787	10.1298	10.0921	10.1286	10.6732	10.6881	10.7087	10.6279	1335.66	-0.867724	2.24588e-72	2.78174e-71	FALSE	no	down
PA2G4P6	10	4	4	6	10	18	8	14	7.83869	3.5783	3.42991	5.07049	10.7745	16.4219	8.81344	15.3435	2.95654	2.65144	2.63673	2.76735	3.11994	3.38396	3.01327	3.33208	8.45932	-1.36106	0.018802	0.0347182	FALSE	yes	down
AL161910.1	91	107	101	93	200	266	201	229	71.3321	95.7196	86.6053	78.5926	215.489	242.68	221.438	250.976	6.44928	6.69561	6.61034	6.52924	7.43834	7.5552	7.46459	7.58707	131.803	-1.49013	8.58749e-28	5.13309e-27	FALSE	yes	down
GADD45G	2101	1973	1862	2001	2417	2768	2439	2437	1646.91	1765	1596.62	1691.01	2604.19	2525.33	2687	2670.87	10.6841	10.7495	10.655	10.709	11.1264	11.0961	11.1573	11.1514	1758.92	-0.646349	7.85271e-44	6.38748e-43	FALSE	no	down
AL161629.1	1	0	1	1	8	7	0	1	0.783869	0	0.857479	0.845081	8.61958	6.38631	0	1.09597	0.692873	0.597904	0.704065	0.702221	1.34541	1.20941	0.610151	0.736694	2.0595	-2.69016	0.0462083	0.0775386	FALSE	no	down
LINC01508	7	7	6	8	2	1	0	1	5.48708	6.26203	5.14487	6.76065	2.15489	0.912329	0	1.09597	2.74599	2.80677	2.72096	2.84213	2.47235	2.32271	2.24749	2.368	9.55223	2.50526	0.00319604	0.00677213	FALSE	yes	up
DIRAS2	251	212	231	244	392	472	439	351	196.751	189.65	198.078	206.2	422.359	430.619	483.637	384.684	7.66703	7.63405	7.67315	7.70957	8.39199	8.41181	8.52724	8.29967	245.92	-1.12197	1.02352e-28	6.25083e-28	FALSE	yes	down
SYK	353	301	356	368	183	251	246	226	276.706	269.267	305.262	310.99	197.173	228.995	271.013	247.689	7.66881	7.64052	7.76786	7.7869	7.33081	7.47868	7.64551	7.55537	178.493	0.299717	0.0118479	0.0227545	FALSE	no	up
AL158071.3	1	2	1	2	7	4	4	4	0.783869	1.78915	0.857479	1.69016	7.54213	3.64932	4.40672	4.38387	1.14991	1.2616	1.1617	1.25065	1.70663	1.4325	1.48894	1.48734	2.69313	-1.97013	0.0291586	0.051611	FALSE	no	down
AL158071.5	14	5	5	10	25	24	17	24	10.9742	4.47288	4.28739	8.45081	26.9362	21.8959	18.7286	26.3032	3.56517	3.16604	3.14888	3.427	4.16151	4.01231	3.89727	4.14279	13.8495	-1.72121	6.82114e-05	0.000173424	FALSE	yes	down
AUH	601	477	489	502	844	983	807	901	471.105	426.713	419.307	424.231	909.365	896.82	889.055	987.466	9.05148	8.96404	8.94863	8.95883	9.6652	9.65186	9.64329	9.7455	678.551	-1.07878	9.04021e-63	9.81763e-62	FALSE	yes	down
NFIL3	499	494	542	534	484	603	465	450	391.151	441.921	464.753	451.273	521.484	550.135	512.281	493.185	8.77668	8.88431	8.92971	8.90309	9.03543	9.08517	9.01896	8.98399	537.578	-0.251003	0.000353314	0.000842397	FALSE	no	down
ROR2	1595	1521	1568	1661	1904	2254	2047	1886	1250.27	1360.65	1344.53	1403.68	2051.46	2056.39	2255.14	2066.99	10.268	10.3483	10.3369	10.378	10.7485	10.7509	10.8431	10.756	1343.36	-0.653666	1.10818e-35	7.82505e-35	FALSE	no	down
SPTLC1	2754	2429	2653	2546	1126	1352	1199	1199	2158.77	2172.92	2274.89	2151.58	1213.21	1233.47	1320.91	1314.06	10.9996	11.0058	11.0499	10.9964	10.4671	10.4817	10.5431	10.5384	1901.98	0.786119	1.20032e-70	1.45402e-69	FALSE	no	up
AL354751.1	12	9	17	4	7	15	3	2	9.40643	8.05118	14.5771	3.38032	7.54213	13.6849	3.30504	2.19193	2.96262	2.88171	3.21662	2.54797	2.84964	3.17493	2.55487	2.46124	7.47606	0.377991	0.530647	0.614918	FALSE	no	up
LINC00475	5	7	7	4	2	3	6	4	3.91934	6.26203	6.00235	3.38032	2.15489	2.73699	6.61008	4.38387	1.93321	2.10643	2.08961	1.88808	1.78448	1.8328	2.1234	1.96821	3.91243	0.308158	0.658597	0.729342	FALSE	no	up
IARS1	4456	3801	3939	4225	3472	3965	3311	3239	3492.92	3400.28	3377.61	3570.47	3740.9	3617.39	3647.66	3549.84	11.9998	11.976	11.9701	12.0194	12.0612	12.0311	12.0386	12.0143	6322.61	-0.0723455	0.0185887	0.0343507	FALSE	no	down
NOL8	1642	1374	1482	1438	672	903	699	747	1287.11	1229.15	1270.78	1215.23	724.045	823.833	770.074	818.688	10.2002	10.1557	10.1879	10.1448	9.66324	9.77998	9.71871	9.77434	1004.32	0.67247	9.32609e-34	6.33169e-33	FALSE	no	up
CENPP	329	270	328	333	124	155	110	120	257.893	241.535	281.253	281.412	133.603	141.411	121.185	131.516	7.76384	7.70061	7.84736	7.84796	7.15778	7.2074	7.0734	7.14409	169.502	1.00659	1.99852e-19	9.56369e-19	FALSE	yes	up
OGN	0	0	1	0	5	1	2	10	0	0	0.857479	0	5.38724	0.912329	2.20336	10.9597	0.468056	0.475252	0.585429	0.472104	1.01885	0.593464	0.73639	1.37985	1.98365	-4.23778	0.00294837	0.00627346	FALSE	no	down
ECM2	4	3	7	3	4	5	6	12	3.13548	2.68373	6.00235	2.53524	4.30979	4.56165	6.61008	13.1516	2.71264	2.68141	2.94658	2.66284	2.83028	2.84127	2.99398	3.35435	10.1342	-0.982085	0.0799316	0.125547	FALSE	no	down
IPPK	250	221	233	219	168	197	156	175	195.967	197.701	199.792	185.073	181.011	179.729	171.862	191.794	7.57934	7.58732	7.59697	7.52723	7.50717	7.50073	7.46065	7.55955	183.677	0.104074	0.298024	0.384606	FALSE	no	up
BICD2	3216	2982	2857	3040	1919	2211	2035	1792	2520.92	2667.63	2449.82	2569.05	2067.62	2017.16	2241.92	1963.97	11.2054	11.2593	11.1782	11.2234	11.0176	10.9945	11.0939	10.9695	2109.54	0.300341	2.33447e-11	8.47862e-11	FALSE	no	up
AL136981.3	9	2	15	4	21	22	14	20	7.05482	1.78915	12.8622	3.38032	22.6264	20.0712	15.4235	21.9193	3.1443	2.73091	3.47016	2.87084	3.84731	3.76609	3.57985	3.82317	11.4605	-1.66928	0.00321835	0.00681612	FALSE	yes	down
ANKRD19P	4	10	10	6	19	17	23	13	3.13548	8.94576	8.57479	5.07049	20.4715	15.5096	25.3386	14.2476	2.80836	3.22471	3.20275	2.96974	3.73185	3.54726	3.8883	3.48826	10.661	-1.56306	0.00110976	0.00249524	FALSE	yes	down
AL136981.2	11	7	9	17	9	24	8	8	8.62256	6.26203	7.71731	14.3664	9.69702	21.8959	8.81344	8.76774	3.1971	3.05149	3.14362	3.48645	3.25784	3.77021	3.20982	3.20725	9.96661	-0.427573	0.386602	0.476411	FALSE	no	down
ZNF484	260	221	207	256	335	372	312	258	203.806	197.701	177.498	216.341	360.945	339.387	343.724	282.76	7.75764	7.73071	7.63566	7.8113	8.28894	8.23017	8.24193	8.05713	245.866	-0.738442	7.53208e-14	3.02106e-13	FALSE	no	down
FGD3	822	702	764	731	34	54	32	26	644.34	627.992	655.114	617.754	36.6332	49.2658	35.2537	28.4951	8.54608	8.51739	8.56358	8.49992	5.86813	6.08159	5.84237	5.70043	235.223	4.07045	3.70124e-175	1.14207e-173	FALSE	yes	up
SUSD3	68	53	70	77	3	2	5	7	53.3031	47.4125	60.0235	65.0713	3.23234	1.82466	5.5084	7.67177	4.88669	4.7727	4.99583	5.07398	3.1086	2.94869	3.29237	3.44041	21.7848	3.66469	8.34041e-17	3.70057e-16	FALSE	yes	up
CARD19	1241	1030	982	1032	889	950	881	851	972.781	921.413	842.044	872.124	957.851	866.713	970.58	932.668	9.85526	9.80373	9.71899	9.7519	9.84046	9.74605	9.85301	9.81518	849.955	-0.0451079	0.462228	0.550766	FALSE	no	down
NINJ1	4332	3917	4034	4144	926	1085	837	944	3395.72	3504.05	3459.07	3502.02	997.716	989.877	922.106	1034.59	11.3742	11.4062	11.393	11.4056	10.2038	10.1967	10.1347	10.236	1842.15	1.81285	0	0	FALSE	yes	up
WNK2	3566	3380	3509	3604	2101	2332	2239	1941	2795.28	3023.67	3008.89	3045.67	2263.72	2127.55	2466.66	2127.27	11.3236	11.4	11.3952	11.4071	11.1215	11.063	11.2031	11.0629	2237.18	0.402539	7.70677e-16	3.31433e-15	FALSE	no	up
C9orf129	31	26	29	34	10	14	21	13	24.2999	23.259	24.8669	28.7328	10.7745	12.7726	23.1353	14.2476	4.14366	4.10758	4.1589	4.27118	3.60758	3.70361	4.09786	3.76981	14.9285	0.73812	0.0404992	0.0691299	FALSE	no	up
FAM120AOS	2670	2415	2452	2575	1716	1892	1717	1552	2092.93	2160.4	2102.54	2176.08	1848.9	1726.13	1891.58	1700.94	11.0189	11.0489	11.0233	11.0558	10.903	10.8398	10.9242	10.8265	2050.15	0.252008	6.06755e-10	2.07193e-09	FALSE	no	up
FAM120A	1852	1697	1742	1758	1049	1246	980	991	1451.73	1518.1	1493.73	1485.65	1130.24	1136.76	1079.65	1086.1	10.4498	10.4922	10.4769	10.4717	10.216	10.2212	10.1743	10.1797	1312.24	0.423332	9.30544e-21	4.62456e-20	FALSE	no	up
PHF2	3267	2922	2980	3050	1816	2190	1857	1639	2560.9	2613.95	2555.29	2577.5	1956.64	1998	2045.82	1796.29	11.2924	11.3119	11.2903	11.2985	11.0415	11.0606	11.0824	10.9637	2435.76	0.402146	2.13054e-24	1.16985e-23	FALSE	no	up
BARX1	845	818	829	842	80	111	87	90	662.369	731.763	710.85	711.558	86.1958	101.269	95.8461	98.637	8.60946	8.71714	8.68576	8.68693	6.58936	6.72983	6.68172	6.70696	269.454	2.87952	1.56774e-165	4.48674e-164	FALSE	yes	up
BARX1-DT	3	6	2	3	1	1	0	2	2.35161	5.36746	1.71496	2.53524	1.07745	0.912329	0	2.19193	0.452235	0.701752	0.387252	0.468234	0.320706	0.301858	0.203056	0.430099	1.34591	1.5155	0.216364	0.294303	FALSE	no	up
PTPDC1	450	437	433	408	189	226	174	192	352.741	390.93	371.288	344.793	203.638	206.186	191.692	210.426	8.40977	8.50645	8.45781	8.38845	7.91665	7.92671	7.86525	7.94491	331.751	0.84464	6.42335e-22	3.28993e-21	FALSE	no	up
MIRLET7A1HG	171	130	129	154	99	120	76	87	134.042	116.295	110.615	130.143	106.667	109.48	83.7276	95.3491	7.01525	6.88859	6.84465	6.98861	6.8135	6.83574	6.60944	6.71773	124.087	0.311007	0.0287406	0.0509805	FALSE	no	up
ZNF169	153	122	128	148	110	112	96	106	119.932	109.138	109.757	125.072	118.519	102.181	105.761	116.173	6.94801	6.86588	6.87067	6.98515	6.93796	6.80932	6.83945	6.92053	131.808	0.071103	0.597155	0.674951	FALSE	no	up
NUTM2F	13	2	8	13	6	3	11	12	10.1903	1.78915	6.85983	10.9861	6.46468	2.73699	12.1185	13.1516	3.03274	2.43221	2.83291	3.0736	2.80831	2.52133	3.12306	3.17179	7.75114	-0.185847	0.766157	0.819921	FALSE	no	down
AL691447.2	21	20	22	23	13	42	22	17	16.4612	17.8915	18.8645	19.4369	14.0068	38.3178	24.237	18.6314	4.20873	4.26375	4.29853	4.31857	4.1154	4.82593	4.47126	4.29144	21.18	-0.403639	0.26486	0.348092	FALSE	no	down
MFSD14B	1712	1590	1650	1697	773	896	741	637	1341.98	1422.38	1414.84	1434.1	832.867	817.447	816.345	698.131	10.2922	10.3482	10.3431	10.3561	9.84727	9.8303	9.82922	9.69006	1128.05	0.82545	3.94687e-49	3.50592e-48	FALSE	no	up
PCAT7	470	391	455	416	525	661	571	555	368.418	349.779	390.153	351.554	565.66	603.05	629.059	608.262	8.76501	8.72016	8.81544	8.72441	9.15217	9.21194	9.25159	9.21998	604.96	-0.720309	1.68305e-25	9.52011e-25	FALSE	no	down
FBP2	17	13	10	16	20	17	19	23	13.3258	11.6295	8.57479	13.5213	21.5489	15.5096	20.9319	25.2072	3.96642	3.89056	3.73151	3.97621	4.27835	4.06093	4.25798	4.39029	18.647	-0.812891	0.028944	0.0512863	FALSE	no	down
FBP1	19	21	24	22	4	3	1	2	14.8935	18.7861	20.5795	18.5918	4.30979	2.73699	1.10168	2.19193	3.06343	3.22144	3.29172	3.21693	2.41256	2.26663	2.11513	2.22531	7.31026	2.80813	3.24669e-06	9.08811e-06	FALSE	yes	up
AOPEP	911	751	796	829	799	985	767	850	714.104	671.827	682.553	700.572	860.88	898.644	844.988	931.572	9.38042	9.32223	9.33729	9.36211	9.56077	9.60293	9.54258	9.63809	630.195	-0.352547	6.74257e-10	2.29709e-09	FALSE	no	down
MIR27B	5	0	0	0	4	9	10	17	3.91934	0	0	0	4.30979	8.21096	11.0168	18.6314	2.0197	1.60352	1.59862	1.59695	2.05305	2.33943	2.49409	2.84137	5.00789	-3.35528	0.000506635	0.00118698	FALSE	yes	down
FANCC	1153	1047	1104	1110	704	782	654	573	903.801	936.621	946.656	938.04	758.523	713.442	720.498	627.989	9.75018	9.7839	9.79401	9.78535	9.5856	9.52893	9.53803	9.4134	792.374	0.400548	4.99846e-12	1.86404e-11	FALSE	no	up
AL354893.1	0	0	1	1	7	4	5	2	0	0	0.857479	0.845081	7.54213	3.64932	5.5084	2.19193	0.356684	0.362882	0.469846	0.468106	1.0432	0.757221	0.898836	0.614573	1.7162	-3.47446	0.0111047	0.0214486	FALSE	no	down
PTCH1	1656	1412	1535	1590	1537	1891	1662	1529	1298.09	1263.14	1316.23	1343.68	1656.04	1725.21	1830.99	1675.73	10.5523	10.5281	10.5647	10.5831	10.7732	10.811	10.8664	10.7841	2059.36	-0.399442	3.4751e-22	1.79448e-21	FALSE	no	down
AL161729.1	23	15	19	28	33	38	31	27	18.029	13.4186	16.2921	23.6623	35.5558	34.6685	34.1521	29.5911	4.41249	4.23506	4.34956	4.59846	4.90262	4.88492	4.87069	4.76105	25.5841	-0.905812	0.0013157	0.00293087	FALSE	no	down
AL161729.4	37	29	35	37	25	16	18	27	29.0031	25.9427	30.0117	31.268	26.9362	14.5973	19.8302	29.5911	4.80972	4.72741	4.8352	4.86645	4.75477	4.35132	4.54486	4.82364	27.4977	0.366856	0.192091	0.266522	FALSE	no	up
LINC00476	314	263	238	226	229	287	266	235	246.135	235.273	204.08	190.988	246.735	261.839	293.047	257.552	7.89364	7.85194	7.72254	7.66316	7.89567	7.95099	8.05652	7.93541	226.339	-0.272072	0.0173412	0.0322573	FALSE	no	down
AL354861.3	2	3	3	1	0	5	0	6	1.56774	2.68373	2.57244	0.845081	0	4.56165	0	6.5758	0.596078	0.707211	0.697538	0.515568	0.423716	0.869331	0.424811	1.0062	1.66263	-0.552991	0.646929	0.719251	FALSE	no	down
ERCC6L2	1031	881	1001	929	879	1078	942	884	808.169	788.121	858.336	785.08	947.076	983.491	1037.78	968.835	9.70641	9.68333	9.76226	9.67977	9.85447	9.8901	9.94089	9.87589	890.138	-0.281064	4.90854e-08	1.53502e-07	FALSE	no	down
LINC00092	10	12	12	16	8	7	8	11	7.83869	10.7349	10.2897	13.5213	8.61958	6.38631	8.81344	12.0556	3.00611	3.16853	3.14577	3.30493	3.05203	2.9145	3.06283	3.23006	8.48407	0.246604	0.624748	0.699324	FALSE	no	up
AL449403.3	2	0	2	0	1	5	0	10	1.56774	0	1.71496	0	1.07745	4.56165	0	10.9597	0.764648	0.574469	0.781331	0.571247	0.712659	1.05155	0.586858	1.46481	2.0678	-2.32005	0.0849265	0.132378	FALSE	no	down
EIF4BP3	35	21	21	24	15	13	16	16	27.4354	18.7861	18.007	20.2819	16.1617	11.8603	17.6269	17.5355	4.63806	4.36958	4.34128	4.42074	4.27623	4.09191	4.33075	4.32738	23.6744	0.434095	0.183972	0.256835	FALSE	no	up
AL160269.1	2	4	3	1	0	6	0	0	1.56774	3.5783	2.57244	0.845081	0	5.47398	0	0	0.70395	0.892979	0.80378	0.625246	0.536026	1.04165	0.537162	0.536895	1.76104	0.560537	0.65957	0.730143	FALSE	no	up
SLC35D2	319	302	282	315	300	293	236	264	250.054	270.162	241.809	266.201	323.234	267.313	259.996	289.335	8.08562	8.15519	8.05592	8.14182	8.31912	8.14565	8.12096	8.21748	319.398	-0.14798	0.108797	0.163914	FALSE	no	down
ZNF367	624	479	568	563	109	129	113	87	489.134	428.502	487.048	475.781	117.442	117.69	124.49	95.3491	8.6115	8.48045	8.60703	8.58383	7.31817	7.31817	7.36527	7.15593	286.715	2.04645	2.87932e-86	4.16297e-85	FALSE	yes	up
NSA2P7	21	7	10	4	12	5	10	7	16.4612	6.26203	8.57479	3.38032	12.9294	4.56165	11.0168	7.67177	3.70958	3.18338	3.32681	2.96596	3.55215	3.06427	3.46053	3.27872	12.027	-0.0367859	0.943977	0.957943	FALSE	no	down
AL133477.1	28	33	17	16	13	13	13	16	21.9483	29.521	14.5771	13.5213	14.0068	11.8603	14.3218	17.5355	4.17621	4.39492	3.90156	3.85565	3.87818	3.78015	3.89157	4.01819	15.9023	0.466274	0.247067	0.328544	FALSE	no	up
AL133477.2	4	6	2	3	3	2	0	0	3.13548	5.36746	1.71496	2.53524	3.23234	1.82466	0	0	0.807985	0.984191	0.670742	0.751179	0.807491	0.681534	0.489887	0.489635	1.66036	1.30897	0.244718	0.325981	FALSE	no	up
HABP4	1703	1462	1507	1564	1480	1712	1536	1508	1334.93	1307.87	1292.22	1321.71	1594.62	1561.91	1692.18	1652.72	10.4575	10.4388	10.4278	10.4484	10.6229	10.6034	10.679	10.6567	1554.19	-0.305645	3.14148e-10	1.08635e-09	FALSE	no	down
CDC14B	764	689	744	679	271	352	279	250	598.876	616.363	637.964	573.81	291.988	321.14	307.369	273.992	9.11126	9.13874	9.1719	9.07041	8.45657	8.53884	8.50104	8.4022	496.023	1.01959	1.14433e-46	9.75836e-46	FALSE	yes	up
PRXL2C	151	159	141	158	67	77	55	71	118.364	142.238	120.904	133.523	72.189	70.2494	60.5924	77.8137	6.87237	7.03823	6.89128	6.9807	6.45374	6.43015	6.31669	6.51463	121.563	0.873104	5.64324e-09	1.84897e-08	FALSE	no	up
AL589843.1	19	7	9	6	5	5	7	1	14.8935	6.26203	7.71731	5.07049	5.38724	4.56165	7.71176	1.09597	2.97009	2.4972	2.59379	2.41123	2.43502	2.37271	2.58805	2.07606	5.90186	0.862426	0.231868	0.311719	FALSE	no	up
AL589843.2	6	3	5	9	2	4	2	1	4.70321	2.68373	4.28739	7.60573	2.15489	3.64932	2.20336	1.09597	1.80672	1.63682	1.77267	2.0064	1.59153	1.72031	1.59637	1.4913	3.33017	1.06204	0.181887	0.254259	FALSE	no	up
ZNF510	884	733	814	823	596	758	592	556	692.94	655.724	697.987	695.502	642.159	691.546	652.194	609.358	9.38133	9.32939	9.38814	9.38478	9.30979	9.37939	9.3243	9.26091	624.153	0.0779251	0.187142	0.26064	FALSE	no	up
ZNF782	254	206	266	176	177	162	151	156	199.103	184.283	228.089	148.734	190.708	147.797	166.354	170.971	7.59727	7.52684	7.72212	7.33704	7.55786	7.33177	7.43534	7.45962	186.122	0.172459	0.199178	0.274842	FALSE	no	up
MFSD14C	1143	1052	1066	1152	795	981	796	729	895.962	941.094	914.072	973.534	856.571	894.995	876.937	798.96	9.85175	9.89734	9.87027	9.92897	9.8105	9.85078	9.83205	9.74736	985.495	0.11848	0.032722	0.0571835	FALSE	no	up
PTMAP11	5	3	5	8	2	2	4	5	3.91934	2.68373	4.28739	6.76065	2.15489	1.82466	4.40672	5.47984	2.10674	2.00214	2.13691	2.31608	1.96083	1.92259	2.14641	2.22414	4.62375	0.370633	0.595877	0.67391	FALSE	no	up
NUTM2G	19	17	13	12	12	18	16	15	14.8935	15.2078	11.1472	10.141	12.9294	16.4219	17.6269	16.4395	3.76088	3.7729	3.58912	3.53766	3.67377	3.8217	3.86476	3.81974	12.9228	-0.303309	0.422272	0.511852	FALSE	no	down
CTSV	777	696	763	777	180	198	118	153	609.066	622.625	654.256	656.628	193.94	180.641	129.998	167.683	8.92013	8.94179	8.9914	8.99506	7.85219	7.79109	7.52539	7.72983	353.01	1.91599	1.96196e-76	2.54574e-75	FALSE	yes	up
TCEA1P1	3	1	0	4	6	2	6	3	2.35161	0.894576	0	3.38032	6.46468	1.82466	6.61008	3.2879	1.11622	0.972074	0.871943	1.20712	1.41976	1.06608	1.42743	1.19435	2.3541	-1.43544	0.162617	0.231396	FALSE	no	down
GAS2L1P2	5	2	1	2	11	13	8	15	3.91934	1.78915	0.857479	1.69016	11.8519	11.8603	8.81344	16.4395	2.59265	2.40478	2.30254	2.38976	3.09887	3.1044	2.93567	3.30432	8.05638	-2.54527	6.2139e-05	0.000158626	FALSE	yes	down
VN1R51P	7	4	8	10	9	3	3	8	5.48708	3.5783	6.85983	8.45081	9.69702	2.73699	3.30504	8.76774	2.37327	2.22884	2.46541	2.56188	2.6219	2.1597	2.21177	2.57232	5.2873	0.00853953	0.989034	0.991998	FALSE	no	up
FAM220CP	20	6	13	10	2	14	6	2	15.6774	5.36746	11.1472	8.45081	2.15489	12.7726	6.61008	2.19193	3.21806	2.654	3.00556	2.85655	2.4036	3.08381	2.74041	2.40818	7.17275	0.752741	0.222755	0.301506	FALSE	no	up
AL445670.1	11	15	19	8	7	5	9	10	8.62256	13.4186	16.2921	6.76065	7.54213	4.56165	9.91512	10.9597	3.14963	3.3937	3.5171	3.03602	3.08812	2.88602	3.22036	3.27361	9.24846	0.462542	0.330502	0.418833	FALSE	no	up
ANKRD18CP	55	57	48	47	41	42	45	32	43.1128	50.9908	41.159	39.7188	44.1753	38.3178	49.5756	35.071	5.32546	5.46339	5.28763	5.25921	5.34347	5.23064	5.43785	5.1621	37.4132	0.0673805	0.759801	0.814636	FALSE	no	up
AL590705.1	26	19	20	18	15	26	30	19	20.3806	16.9969	17.1496	15.2115	16.1617	23.7206	33.0504	20.8234	4.36479	4.24517	4.25047	4.17499	4.21602	4.47083	4.71643	4.3796	21.1915	-0.423492	0.17958	0.25146	FALSE	no	down
SUGT1P4-STRA6LP	43	35	39	49	43	63	59	61	33.7064	31.3102	33.4417	41.409	46.3302	57.4768	64.9991	66.854	5.14657	5.09139	5.14088	5.30849	5.39852	5.58151	5.68599	5.71083	39.5571	-0.750659	0.000580819	0.00135002	FALSE	no	down
STRA6LP	11	8	3	5	8	13	4	5	8.62256	7.15661	2.57244	4.22541	8.61958	11.8603	4.40672	5.47984	2.74424	2.65251	2.30629	2.44521	2.73745	2.91371	2.46437	2.54083	6.13808	-0.438978	0.446625	0.535723	FALSE	no	down
CCDC180	90	74	81	74	96	128	91	96	70.5482	66.1986	69.4558	62.536	103.435	116.778	100.253	105.213	6.21349	6.16073	6.20061	6.11355	6.54618	6.65717	6.51811	6.56141	81.663	-0.665532	2.93928e-05	7.70941e-05	FALSE	no	down
TDRD7	167	133	145	120	95	114	87	89	130.906	118.979	124.334	101.41	102.357	104.006	95.8461	97.5411	6.85145	6.76361	6.80385	6.62056	6.62844	6.64285	6.57078	6.58609	96.1406	0.250306	0.0933024	0.143706	FALSE	no	up
TMOD1	22	24	33	29	25	21	22	23	17.2451	21.4698	28.2968	24.5074	26.9362	19.1589	24.237	25.2072	4.07026	4.22036	4.42626	4.3175	4.38344	4.14063	4.30444	4.33342	17.7874	-0.0591615	0.849141	0.885298	FALSE	no	down
TSTD2	1210	1046	1237	1133	1028	1173	1053	983	948.481	935.726	1060.7	957.477	1107.62	1070.16	1160.07	1077.34	9.96725	9.95495	10.0705	9.9759	10.111	10.0788	10.1545	10.085	1108.05	-0.177486	0.000576485	0.00134065	FALSE	no	down
NCBP1	3562	3066	3256	3346	2021	2482	1922	1847	2792.14	2742.77	2791.95	2827.64	2177.52	2264.4	2117.43	2024.25	11.333	11.316	11.3329	11.345	11.0973	11.1341	11.0711	11.0293	2247.94	0.376856	8.15529e-23	4.28319e-22	FALSE	no	up
XPA	675	531	647	607	666	822	692	753	529.111	475.02	554.789	512.964	717.58	749.935	762.362	825.263	9.19144	9.09534	9.2343	9.16368	9.47154	9.51302	9.52848	9.60371	709.705	-0.558906	4.12618e-19	1.95543e-18	FALSE	no	down
PTCSC2	2	1	4	4	2	8	0	4	1.56774	0.894576	3.42991	3.38032	2.15489	7.29864	0	4.38387	1.52987	1.46333	1.7071	1.70287	1.59563	1.99106	1.37873	1.78178	3.39651	-0.60947	0.470148	0.558668	FALSE	no	down
FOXE1	39	54	45	42	14	18	23	24	30.5709	48.3071	38.5865	35.4934	15.0843	16.4219	25.3386	26.3032	4.91709	5.28355	5.09887	5.03245	4.4476	4.49175	4.7805	4.80694	31.0769	0.884204	0.00265854	0.00569157	FALSE	no	up
TRMO	510	461	473	509	299	419	305	366	399.773	412.399	405.587	430.146	322.157	382.266	336.012	401.124	8.64291	8.67176	8.65629	8.71102	8.44723	8.6016	8.48469	8.64603	401.486	0.191408	0.023758	0.0429547	FALSE	no	up
AL499604.1	0	1	1	0	4	6	0	1	0	0.894576	0.857479	0	4.30979	5.47398	0	1.09597	0.265116	0.378666	0.37386	0.268133	0.699288	0.798947	0.279581	0.402852	1.50448	-2.69502	0.0784219	0.123543	FALSE	no	down
ANP32B	11724	10887	9824	10892	5291	5798	5232	5212	9190.08	9739.25	8423.87	9204.62	5700.77	5289.69	5763.99	5712.18	13.1233	13.1788	13.0407	13.1248	12.6814	12.6147	12.6913	12.6832	8761.44	0.702616	3.71681e-40	2.83739e-39	FALSE	no	up
AL354726.1	1	1	5	4	6	2	1	4	0.783869	0.894576	4.28739	3.38032	6.46468	1.82466	1.10168	4.38387	0.963158	0.979671	1.29877	1.22313	1.4481	1.07755	1.00757	1.29821	2.30037	-0.554548	0.55358	0.635395	FALSE	no	down
NANS	1442	1397	1385	1345	835	1006	757	825	1130.34	1249.72	1187.61	1136.63	899.668	917.803	833.971	904.173	10.1133	10.2087	10.1601	10.1185	9.90088	9.91913	9.83181	9.90546	1074.22	0.402137	4.00272e-15	1.6764e-14	FALSE	no	up
TRIM14	65	52	65	78	19	39	30	5	50.9515	46.5179	55.7361	65.9163	20.4715	35.5808	33.0504	5.47984	5.3496	5.27038	5.42619	5.57528	4.65001	5.05111	4.99267	4.00719	33.6799	1.20029	0.0001979	0.000483621	FALSE	yes	up
CORO2A	763	755	747	820	794	898	832	748	598.092	675.405	640.536	692.967	855.493	819.272	916.597	819.783	9.08328	9.2011	9.14952	9.22627	9.43448	9.39157	9.50367	9.39189	549.33	-0.387955	4.59117e-09	1.51025e-08	FALSE	no	down
TBC1D2	457	429	471	521	496	524	561	447	358.228	383.773	403.872	440.287	534.414	478.061	618.042	489.897	8.39284	8.45809	8.50694	8.59017	8.77928	8.67012	8.924	8.69366	347.799	-0.417885	3.10483e-05	8.13637e-05	FALSE	no	down
GABBR2	2832	2652	2666	2612	7889	9924	8501	7479	2219.92	2372.42	2286.04	2207.35	8499.98	9053.96	9365.38	8196.74	11.0306	11.0947	11.0588	11.0251	12.4055	12.4738	12.5104	12.3664	3746.53	-1.95084	0	0	FALSE	yes	down
SEPTIN7P7	34	21	26	24	21	26	18	21	26.6515	18.7861	22.2944	20.2819	22.6264	23.7206	19.8302	23.0153	4.52144	4.27355	4.39091	4.32518	4.39994	4.43463	4.30982	4.41175	20.1976	-0.0176237	0.954719	0.965748	FALSE	no	down
ANKS6	1737	1577	1610	1607	1444	1834	1572	1485	1361.58	1410.75	1380.54	1358.05	1555.83	1673.21	1731.84	1627.51	10.4468	10.4798	10.4596	10.4444	10.5719	10.6408	10.6735	10.6145	1466.03	-0.258126	2.37201e-09	7.90191e-09	FALSE	no	down
AL807776.1	9	6	7	7	57	69	50	57	7.05482	5.36746	6.00235	5.91557	61.4145	62.9507	55.084	62.4701	3.38162	3.26333	3.3092	3.30154	5.01926	5.05051	4.91423	5.03486	22.9077	-3.3087	4.92514e-21	2.46761e-20	FALSE	yes	down
GALNT12	454	405	373	359	696	814	765	619	355.876	362.303	319.839	303.384	749.903	742.636	842.785	678.404	8.51991	8.53637	8.42288	8.37541	9.23447	9.2251	9.35123	9.13506	436.454	-1.16748	1.06577e-42	8.51199e-42	FALSE	yes	down
AL136084.2	3	2	7	3	12	8	7	9	2.35161	1.78915	6.00235	2.53524	12.9294	7.29864	7.71176	9.8637	1.83174	1.77905	2.14177	1.8518	2.53622	2.22967	2.249	2.37676	4.49713	-1.57372	0.017818	0.0330606	FALSE	no	down
COL15A1	18	23	16	19	11	14	10	20	14.1096	20.5752	13.7197	16.0565	11.8519	12.7726	11.0168	21.9193	4.2787	4.52734	4.26489	4.36139	4.19228	4.22558	4.15499	4.57343	31.226	0.163899	0.6029	0.680137	FALSE	no	up
TGFBR1	3888	3330	3655	3500	3764	4697	3999	3747	3047.68	2978.94	3134.08	2957.78	4055.51	4285.21	4405.62	4106.59	11.6597	11.6389	11.6853	11.6325	11.9272	11.9797	12.0061	11.9391	3634.13	-0.47587	3.92373e-38	2.89587e-37	FALSE	no	down
ALG2	1304	1111	1074	1135	766	867	715	787	1022.16	993.874	920.932	959.167	825.325	790.99	787.701	862.526	9.95819	9.93172	9.86027	9.89832	9.75904	9.72033	9.71664	9.79952	950.65	0.255535	1.57922e-06	4.51518e-06	FALSE	no	up
SEC61B	3881	3539	3552	3745	2369	2572	2056	2558	3042.19	3165.9	3045.76	3164.83	2552.47	2346.51	2265.05	2803.48	11.5129	11.5508	11.514	11.5505	11.3473	11.2694	11.2371	11.4354	2721.3	0.317623	3.50359e-09	1.15942e-08	FALSE	no	up
KRT8P11	4	6	4	2	1	3	2	0	3.13548	5.36746	3.42991	1.69016	1.07745	2.73699	2.20336	0	0.866096	1.0416	0.889666	0.726697	0.665272	0.826779	0.774814	0.548828	1.74278	1.14739	0.275667	0.360289	FALSE	no	up
NAMA	13	6	2	5	6	11	6	4	10.1903	5.36746	1.71496	4.22541	6.46468	10.0356	6.61008	4.38387	3.19019	2.8875	2.57613	2.7983	2.96789	3.18029	2.97778	2.8233	9.44662	-0.35578	0.524426	0.60915	FALSE	no	down
AL359710.1	8	3	4	4	2	6	4	6	6.27095	2.68373	3.42991	3.38032	2.15489	5.47398	4.40672	6.5758	2.43166	2.15132	2.21509	2.21055	2.11206	2.37448	2.29675	2.44752	5.29769	-0.23174	0.720565	0.782168	FALSE	no	down
STX17-AS1	8	4	6	8	10	12	4	8	6.27095	3.5783	5.14487	6.76065	10.7745	10.948	4.40672	8.76774	2.85843	2.66141	2.78057	2.89193	3.12079	3.13297	2.73477	3.01345	8.07484	-0.684736	0.191654	0.265967	FALSE	no	down
NR4A3	130	126	127	129	319	350	299	285	101.903	112.717	108.9	109.015	343.706	319.315	329.402	312.351	7.0496	7.13317	7.10449	7.10525	8.14458	8.07346	8.10305	8.05152	212.831	-1.59402	1.06012e-53	1.01169e-52	FALSE	yes	down
STX17	646	507	652	602	506	651	536	488	506.379	453.55	559.076	508.739	545.188	593.926	590.5	534.832	9.06446	8.96627	9.15504	9.06871	9.13193	9.21113	9.20574	9.11436	596.671	-0.15982	0.0222175	0.0404543	FALSE	no	down
ERP44	2519	2240	2365	2351	1644	1973	1592	1520	1974.57	2003.85	2027.94	1986.79	1771.32	1800.03	1753.87	1665.87	11.0259	11.0395	11.0506	11.0316	10.9264	10.941	10.9174	10.8708	2397.67	0.19213	5.96056e-08	1.85546e-07	FALSE	no	up
UPF3AP3	2	2	1	3	5	12	2	4	1.56774	1.78915	0.857479	2.53524	5.38724	10.948	2.20336	4.38387	1.69608	1.72478	1.6216	1.79735	2.03552	2.38854	1.77278	1.95923	4.22709	-1.78289	0.0414043	0.0704793	FALSE	no	down
INVS	785	687	845	738	522	685	521	537	615.337	614.574	724.569	623.67	562.427	624.946	573.975	588.534	9.28827	9.28713	9.44126	9.30075	9.20573	9.30266	9.22428	9.24723	646.08	0.132068	0.0591998	0.0964381	FALSE	no	up
RPS2P35	5	2	2	4	0	2	3	1	3.91934	1.78915	1.71496	3.38032	0	1.82466	3.30504	1.09597	1.76604	1.56512	1.55605	1.71796	1.37797	1.56938	1.71098	1.50129	3.71392	0.802699	0.39454	0.484207	FALSE	no	up
TEX10	2043	1739	2068	1924	1144	1459	1281	1266	1601.44	1555.67	1773.27	1625.94	1232.6	1331.09	1411.25	1387.49	10.6201	10.5927	10.7167	10.6344	10.3777	10.4476	10.5016	10.4859	1529.95	0.290283	7.9549e-08	2.46092e-07	FALSE	no	up
MSANTD3	787	729	715	793	830	1061	873	877	616.905	652.146	613.097	670.149	894.281	967.982	961.766	961.163	9.42639	9.47648	9.42091	9.50113	9.76847	9.84363	9.83743	9.83684	844.836	-0.569511	5.64167e-25	3.15342e-24	FALSE	no	down
TMEFF1	1704	1470	1600	1462	1659	1908	1691	1495	1335.71	1315.03	1371.97	1235.51	1787.48	1740.72	1862.94	1638.47	10.4029	10.3883	10.428	10.3303	10.68	10.6544	10.7201	10.5962	1413.19	-0.418836	0.000287893	0.000692725	FALSE	no	down
CAVIN4	500	463	461	490	291	352	271	255	391.934	414.189	395.298	414.09	313.537	321.14	298.555	279.472	8.5989	8.65039	8.60683	8.65018	8.39494	8.41634	8.35117	8.29266	384.897	0.411007	9.12889e-08	2.81324e-07	FALSE	no	up
RN7SKP87	4	8	9	16	4	7	10	3	3.13548	7.15661	7.71731	13.5213	4.30979	6.38631	11.0168	3.2879	2.59709	2.89988	2.93508	3.24334	2.70703	2.84971	3.11591	2.62888	8.085	0.330659	0.574889	0.655246	FALSE	no	up
PLPPR1	509	487	447	489	1126	1301	1063	1078	398.989	435.658	383.293	413.245	1213.21	1186.94	1171.09	1181.45	8.91496	8.99186	8.88053	8.94557	9.95694	9.93534	9.92177	9.93053	725.586	-1.54367	1.44793e-138	3.39443e-137	FALSE	yes	down
BAAT	13	15	12	14	13	33	18	15	10.1903	13.4186	10.2897	11.8311	14.0068	30.1069	19.8302	16.4395	3.39475	3.55529	3.40036	3.47995	3.57904	4.1292	3.80811	3.68074	11.8898	-0.827475	0.0387794	0.0665078	FALSE	no	down
MRPL50	1451	1388	1464	1489	1000	1159	975	976	1137.39	1241.67	1255.35	1258.33	1077.45	1057.39	1074.14	1069.66	10.1219	10.2049	10.2153	10.2176	10.071	10.0534	10.0681	10.0642	1078.49	0.193122	0.000344476	0.000822364	FALSE	no	up
ZNF189	967	893	960	850	704	876	636	598	758.001	798.856	823.179	718.319	758.523	799.201	700.668	655.388	9.54743	9.5968	9.62511	9.49713	9.54805	9.5972	9.47401	9.41237	732.248	0.0860728	0.19828	0.27386	FALSE	no	up
ALDOB	7	12	10	11	9	14	6	3	5.48708	10.7349	8.57479	9.29589	9.69702	12.7726	6.61008	3.2879	2.74799	3.06751	2.94903	2.99065	3.00898	3.16757	2.82838	2.59178	7.65787	0.053271	0.923201	0.942593	FALSE	no	up
PGAP4	1442	1296	1378	1452	3458	4032	3469	3582	1130.34	1159.37	1181.61	1227.06	3725.81	3678.51	3821.73	3925.75	10.4036	10.426	10.4428	10.4763	11.5375	11.5247	11.5633	11.5906	2104.69	-1.68919	0	0	FALSE	yes	down
RNF20	4603	4107	4255	4332	2406	2660	2283	2175	3608.15	3674.02	3648.57	3660.89	2592.34	2426.8	2515.13	2383.73	11.6628	11.6799	11.6733	11.6765	11.3491	11.2876	11.3208	11.2711	2712.67	0.557258	3.99128e-48	3.48565e-47	FALSE	no	up
GRIN3A	301	248	261	284	250	297	294	224	235.945	221.855	223.802	240.003	269.362	270.962	323.894	245.497	7.89714	7.84132	7.84919	7.91272	8.01885	8.02448	8.19198	7.93341	244.117	-0.266516	0.00641535	0.0129245	FALSE	no	down
PPP3R2	0	3	9	2	7	5	1	4	0	2.68373	7.71731	1.69016	7.54213	4.56165	1.10168	4.38387	1.27533	1.56953	1.95231	1.47194	1.93055	1.72883	1.42113	1.71109	3.2695	-0.5547	0.540373	0.623228	FALSE	no	down
CYLC2	3	0	1	3	5	6	0	6	2.35161	0	0.857479	2.53524	5.38724	5.47398	0	6.5758	1.08267	0.819782	0.922078	1.10034	1.33375	1.34828	0.833152	1.4167	2.35596	-1.59094	0.183592	0.25644	FALSE	no	down
SMC2-AS1	21	24	21	22	14	13	15	21	16.4612	21.4698	18.007	18.5918	15.0843	11.8603	16.5252	23.0153	3.96369	4.14297	4.02238	4.04403	3.90751	3.76501	3.96441	4.18852	15.4713	0.171262	0.644157	0.716758	FALSE	no	up
SMC2	4597	4087	4361	4349	1360	1454	1350	1252	3603.44	3656.13	3739.46	3675.26	1465.33	1326.53	1487.27	1372.15	11.4879	11.5025	11.5253	11.5078	10.6183	10.5277	10.6319	10.5584	2041.22	1.37805	5.63222e-240	2.63608e-238	FALSE	yes	up
TOPORSLP	0	0	1	0	1	5	0	2	0	0	0.857479	0	1.07745	4.56165	0	2.19193	0.2109	0.216506	0.323884	0.214051	0.351519	0.690076	0.225963	0.467902	1.53291	-2.9575	0.0769975	0.121625	FALSE	no	down
AL512646.1	2	0	3	0	4	5	0	8	1.56774	0	2.57244	0	4.30979	4.56165	0	8.76774	1.27801	1.09017	1.38737	1.08546	1.54298	1.5692	1.10823	1.85961	3.22717	-2.08063	0.11292	0.169239	FALSE	no	down
NIPSNAP3A	918	728	858	881	1014	1165	998	973	719.592	651.251	735.717	744.517	1092.53	1062.86	1099.48	1066.38	9.51948	9.42838	9.53997	9.551	9.91234	9.88645	9.9183	9.88945	785.433	-0.598806	8.12332e-29	4.96908e-28	FALSE	no	down
NIPSNAP3B	171	184	183	159	140	162	129	133	134.042	164.602	156.919	134.368	150.843	147.797	142.117	145.764	7.10032	7.28504	7.24169	7.10252	7.20583	7.18758	7.15245	7.17508	142.844	0.00564643	0.96193	0.971653	FALSE	no	up
ABCA1	1282	994	1029	1008	870	1004	851	777	1004.92	889.208	882.345	851.842	937.379	915.979	937.529	851.567	9.97285	9.85944	9.85234	9.82026	9.90808	9.88672	9.90823	9.82006	1015.16	-0.00478543	0.93504	0.951081	FALSE	no	down
AL359182.1	2	3	3	0	4	2	8	0	1.56774	2.68373	2.57244	0	4.30979	1.82466	8.81344	0	0.720319	0.833952	0.823983	0.533168	0.970653	0.747774	1.2815	0.547034	1.89104	-1.12895	0.330908	0.419187	FALSE	no	down
CT70	15	4	7	5	3	9	6	6	11.758	3.5783	6.00235	4.22541	3.23234	8.21096	6.61008	6.5758	2.5472	2.05129	2.23158	2.10241	2.02583	2.36717	2.26602	2.264	4.62503	0.0570249	0.930712	0.948064	FALSE	no	up
AL591506.1	1	1	0	0	1	8	0	2	0.783869	0.894576	0	0	1.07745	7.29864	0	2.19193	0.140501	0.154733	0.0432159	0.0426898	0.176097	0.709976	0.0527811	0.290288	1.29618	-2.68237	0.0882198	0.136786	FALSE	no	down
SLC44A1	888	808	855	874	519	631	445	506	696.076	722.817	733.144	738.601	559.195	575.68	490.247	554.559	9.48156	9.51658	9.52979	9.5367	9.28207	9.30804	9.16528	9.27463	776.056	0.404948	4.70951e-11	1.6898e-10	FALSE	no	up
FSD1L	523	471	516	530	720	753	630	668	409.963	421.345	442.459	447.893	775.762	686.984	694.058	732.106	8.81874	8.84349	8.88767	8.89875	9.41612	9.29882	9.30851	9.35995	546.412	-0.746232	1.22117e-27	7.27312e-27	FALSE	no	down
RALGAPA1P1	32	16	29	23	39	50	43	39	25.0838	14.3132	24.8669	19.4369	42.0204	45.6165	47.3722	42.7427	4.73999	4.37523	4.73422	4.56407	5.13679	5.2073	5.23597	5.15052	30.4149	-1.08238	0.000346678	0.000827321	FALSE	yes	down
AL158070.1	5	6	3	1	9	4	3	5	3.91934	5.36746	2.57244	0.845081	9.69702	3.64932	3.30504	5.47984	2.06179	2.17349	1.94549	1.77163	2.43864	2.04037	2.01428	2.17863	4.44632	-0.796871	0.255532	0.33778	FALSE	no	down
FKTN	1050	785	911	873	816	1007	788	755	823.062	702.242	781.163	737.756	879.197	918.716	868.123	827.455	9.68339	9.53675	9.63468	9.58184	9.74532	9.78683	9.73338	9.68837	822.936	-0.198588	0.00220624	0.00478211	FALSE	no	down
AL158070.2	6	1	8	3	10	6	5	2	4.70321	0.894576	6.85983	2.53524	10.7745	5.47398	5.5084	2.19193	2.087	1.7387	2.24115	1.90167	2.46058	2.14352	2.14273	1.87799	4.39722	-0.668559	0.380941	0.470664	FALSE	no	down
TAL2	35	26	22	35	27	33	14	40	27.4354	23.259	18.8645	29.5778	29.0911	30.1069	15.4235	43.8387	4.54683	4.42299	4.2768	4.60359	4.58684	4.61613	4.14941	4.91577	21.4854	-0.255751	0.433385	0.522711	FALSE	no	down
TMEM38B	814	649	831	723	497	606	403	507	638.069	580.58	712.565	610.994	535.491	552.872	443.977	555.655	9.28198	9.19367	9.38656	9.24128	9.11903	9.14838	8.94934	9.15307	598.164	0.282887	0.000300158	0.000721121	FALSE	no	up
AL592437.1	1	6	4	4	3	1	0	3	0.783869	5.36746	3.42991	3.38032	3.23234	0.912329	0	3.2879	0.975149	1.37264	1.2281	1.22423	1.2076	0.993022	0.904446	1.21179	2.25335	0.805022	0.401018	0.49061	FALSE	no	up
AL592437.2	12	4	1	18	0	0	1	1	9.40643	3.5783	0.857479	15.2115	0	0	1.10168	1.09597	1.70688	1.25993	0.965752	2.00748	0.869496	0.856505	1.00391	1.00309	2.78704	3.79102	0.00411615	0.00858013	FALSE	no	up
LINC01505	23	18	7	21	12	22	18	9	18.029	16.1024	6.00235	17.7467	12.9294	20.0712	19.8302	9.8637	4.09937	4.0253	3.5179	4.08856	3.89431	4.17121	4.16106	3.75043	16.9711	-0.119783	0.755666	0.811222	FALSE	no	down
ZNF462	1930	1689	1787	1694	1011	1193	1103	1057	1512.87	1510.94	1532.31	1431.57	1089.3	1088.41	1215.15	1158.44	10.5378	10.5366	10.5499	10.4857	10.2339	10.2331	10.3335	10.2898	1458.17	0.396929	2.80801e-16	1.22675e-15	FALSE	no	up
AL445487.1	10	3	4	10	1	2	5	3	7.83869	2.68373	3.42991	8.45081	1.07745	1.82466	5.5084	3.2879	1.93179	1.53622	1.60323	1.96626	1.38358	1.45393	1.76112	1.58938	3.17801	0.958589	0.241915	0.322911	FALSE	no	up
RAD23B	12323	10752	11355	11305	8958	10621	8840	8709	9659.62	9618.48	9736.67	9553.64	9651.77	9689.85	9738.85	9544.78	13.2046	13.2005	13.2121	13.1941	13.2038	13.2075	13.2123	13.1932	9067.95	-0.00216675	0.916807	0.937911	FALSE	no	down
HMGN2P32	2	0	2	1	2	5	0	9	1.56774	0	1.71496	0.845081	2.15489	4.56165	0	9.8637	1.07495	0.894156	1.09191	0.994739	1.13771	1.35319	0.908372	1.6967	2.49564	-1.99055	0.0743688	0.117966	FALSE	no	down
KLF4	127	84	141	107	53	37	37	25	99.5513	75.1444	120.904	90.4237	57.1047	33.7562	40.7621	27.3992	6.33778	6.08364	6.5179	6.24933	5.84867	5.4378	5.58101	5.29732	62.9667	1.28313	1.24216e-07	3.78823e-07	FALSE	yes	up
RNU6-1064P	0	0	3	0	1	4	0	1	0	0	2.57244	0	1.07745	3.64932	0	1.09597	0.295463	0.301396	0.596294	0.298798	0.436622	0.69585	0.311403	0.438815	1.63426	-1.21845	0.459222	0.547974	FALSE	no	down
AC068050.1	1	0	0	1	4	8	0	2	0.783869	0	0	0.845081	4.30979	7.29864	0	2.19193	0.441424	0.345227	0.34324	0.450168	0.786999	1.0203	0.355482	0.596091	1.68362	-3.05462	0.0552967	0.090824	FALSE	no	down
AL669983.1	2	2	0	1	3	7	0	2	1.56774	1.78915	0	0.845081	3.23234	6.38631	0	2.19193	0.947734	0.972119	0.765045	0.867735	1.1069	1.36003	0.78032	1.01204	2.21997	-1.51283	0.201765	0.277759	FALSE	no	down
ELP1	4734	4071	4208	4190	3477	4205	3614	3158	3710.83	3641.82	3608.27	3540.89	3746.28	3836.35	3981.47	3461.06	11.7985	11.7805	11.7717	11.7538	11.8075	11.8303	11.866	11.7321	3330.85	-0.0512872	0.192755	0.26736	FALSE	no	down
ABITRAM	941	888	924	925	675	734	594	639	737.621	794.383	792.31	781.7	727.277	669.65	654.398	700.323	9.58564	9.65434	9.65191	9.63937	9.57273	9.4972	9.47643	9.53812	839.747	0.174626	0.00155152	0.00342502	FALSE	no	up
CTNNAL1	1951	1713	1791	1774	321	374	336	317	1529.33	1532.41	1535.74	1499.17	345.861	341.211	370.164	347.422	10.2799	10.2818	10.284	10.2599	8.91439	8.90266	8.9703	8.91814	934.276	2.11925	0	0	FALSE	yes	up
TMEM245	2559	2306	2477	2494	1825	2321	1924	1655	2005.92	2062.89	2123.97	2107.63	1966.34	2117.52	2119.63	1813.83	10.9752	11.0016	11.0292	11.0219	10.9566	11.0263	11.0272	10.8814	2028.38	0.049049	0.290862	0.376833	FALSE	no	up
AL354797.1	2	2	2	1	0	0	2	0	1.56774	1.78915	1.71496	0.845081	0	0	2.20336	0	0.501403	0.523902	0.516554	0.421096	0.328908	0.321583	0.561817	0.329685	1.53147	1.48822	0.305243	0.392199	FALSE	no	up
FRRS1L	622	498	556	565	540	545	451	529	487.566	445.499	476.758	477.471	581.821	497.22	496.857	579.767	8.75604	8.66915	8.7343	8.73575	8.92795	8.77481	8.77381	8.92443	386.786	-0.190013	0.0225223	0.0409615	FALSE	no	down
EPB41L4B	240	216	245	212	453	462	408	401	188.129	193.228	210.082	179.157	488.084	421.496	449.485	439.483	7.65859	7.68262	7.75772	7.61544	8.56191	8.41719	8.48004	8.45781	257.123	-1.22217	5.79965e-41	4.51342e-40	FALSE	yes	down
PTPN3	186	161	172	169	87	122	81	57	145.8	144.027	147.486	142.819	93.7379	111.304	89.236	62.4701	6.97361	6.96163	6.98395	6.95405	6.57485	6.72621	6.53249	6.2381	102.266	0.694844	2.33674e-05	6.17742e-05	FALSE	no	up
PALM2AKAP2	7128	6561	6388	6617	4109	5124	4408	4055	5587.42	5869.31	5477.57	5591.9	4427.23	4674.78	4856.2	4444.15	12.4018	12.4486	12.3829	12.4025	12.1834	12.2337	12.2693	12.1869	5110.01	0.291576	8.34132e-10	2.83046e-09	FALSE	no	up
YBX1P6	14	1	8	2	6	6	6	4	10.9742	0.894576	6.85983	1.69016	6.46468	5.47398	6.61008	4.38387	2.6637	1.92193	2.41986	2.00092	2.38949	2.32332	2.39859	2.24257	5.14193	-0.150912	0.832169	0.872069	FALSE	no	down
C9orf152	1	1	2	0	1	0	1	7	0.783869	0.894576	1.71496	0	1.07745	0	1.10168	7.67177	0.793311	0.809671	0.898928	0.698938	0.834204	0.703218	0.837248	1.36843	2.10532	-1.51632	0.210669	0.287725	FALSE	no	down
TXN	5797	5212	5377	5367	3251	3809	2900	3376	4544.09	4662.53	4610.66	4535.55	3502.78	3475.06	3194.87	3699.99	11.9586	11.984	11.9729	11.9567	11.7057	11.6981	11.618	11.7583	3261.79	0.403662	4.28332e-16	1.85746e-15	FALSE	no	up
SVEP1	461	450	479	462	153	162	149	154	361.364	402.559	410.732	390.428	164.849	147.797	164.15	168.779	8.12618	8.23391	8.25437	8.20335	7.37729	7.27934	7.37346	7.39859	206.868	1.2796	1.06848e-33	7.23745e-33	FALSE	yes	up
MUSK	2	1	3	6	2	6	9	1	1.56774	0.894576	2.57244	5.07049	2.15489	5.47398	9.91512	1.09597	2.33326	2.27147	2.4465	2.66763	2.42455	2.70081	2.99108	2.32016	8.9607	-0.884839	0.212099	0.289364	FALSE	no	down
LPAR1	230	242	224	236	60	73	61	61	180.29	216.487	192.075	199.439	64.6468	66.6	67.2025	66.854	7.76782	7.92804	7.82291	7.85567	6.98431	6.99946	7.01083	7.00719	567.255	1.56886	2.71067e-38	2.00562e-37	FALSE	yes	up
ECPAS	2612	2227	2310	2373	2358	2728	2252	2137	2047.47	1992.22	1980.78	2005.38	2540.62	2488.83	2480.98	2342.08	11.0744	11.0494	11.0442	11.0554	11.2761	11.2566	11.2537	11.1994	2384.93	-0.295871	2.01643e-14	8.24534e-14	FALSE	no	down
ZNF483	237	155	212	232	158	216	173	129	185.777	138.659	181.785	196.059	170.237	197.063	190.591	141.38	7.52167	7.26191	7.50193	7.57083	7.44288	7.57546	7.54481	7.27937	181.402	0.00506494	0.967894	0.9762	FALSE	no	up
PTGR1	1970	1803	1772	1904	1252	1442	1278	1362	1544.22	1612.92	1519.45	1609.03	1348.96	1315.58	1407.95	1492.71	10.5626	10.6038	10.5473	10.6015	10.4358	10.4126	10.4757	10.5305	1456.75	0.176703	0.000131151	0.000326108	FALSE	no	up
LRRC37A5P	8	4	7	6	12	10	7	4	6.27095	3.5783	6.00235	5.07049	12.9294	9.12329	7.71176	4.38387	2.87063	2.68183	2.85391	2.78949	3.22953	3.04451	2.96312	2.74932	8.21869	-0.70448	0.186414	0.25975	FALSE	no	down
DNAJC25	321	289	291	322	256	336	252	279	251.622	258.532	249.526	272.116	275.826	306.543	277.623	305.775	8.05357	8.07797	8.04618	8.12424	8.13666	8.23355	8.14257	8.23118	292.966	-0.177934	0.0389071	0.066692	FALSE	no	down
GNG10	114	102	85	109	44	70	61	59	89.361	91.2467	72.8857	92.1139	47.4077	63.8631	67.2025	64.6621	6.40955	6.42766	6.23336	6.43617	5.88902	6.12322	6.1661	6.13435	80.189	0.506606	0.00254883	0.00547444	FALSE	no	up
SHOC1	2	0	2	4	2	9	3	8	1.56774	0	1.71496	3.38032	2.15489	8.21096	3.30504	8.76774	1.67549	1.50568	1.69421	1.85141	1.74474	2.20085	1.84638	2.22548	3.98869	-1.75033	0.0354469	0.0613775	FALSE	no	down
UGCG	811	736	747	702	1139	1380	1053	884	635.718	658.408	640.536	593.247	1227.21	1259.01	1160.07	968.835	9.44609	9.47796	9.45298	9.38395	10.0666	10.0918	10.0116	9.83793	847.024	-0.869826	8.31991e-34	5.66019e-33	FALSE	no	down
AL138756.1	146	132	145	152	67	66	63	74	114.445	118.084	124.334	128.452	72.189	60.2137	69.4058	81.1016	6.52111	6.54941	6.59851	6.62959	6.10279	5.9484	6.06885	6.20455	73.3454	0.782487	9.53245e-06	2.59605e-05	FALSE	no	up
SUSD1	861	716	793	776	267	345	247	292	674.911	640.516	679.98	655.783	287.678	314.754	272.115	320.022	9.01313	8.96002	9.0205	8.9839	8.1875	8.27058	8.13671	8.28595	361.151	1.14879	1.73465e-44	1.42812e-43	FALSE	yes	up
PTBP3	1762	1399	1675	1606	1665	2036	1614	1460	1381.18	1251.51	1436.28	1357.2	1793.95	1857.5	1778.11	1600.11	10.4527	10.3612	10.4894	10.4364	10.701	10.7347	10.6925	10.5915	1454.83	-0.373961	1.06348e-12	4.0852e-12	FALSE	no	down
HSDL2	616	510	546	554	225	247	206	233	482.863	456.234	468.183	468.175	242.426	225.345	226.946	255.36	8.79614	8.74209	8.76666	8.76666	8.1689	8.10572	8.11251	8.21394	397.095	0.983764	3.2373e-38	2.3926e-37	FALSE	no	up
C9orf147	53	48	44	39	27	45	33	42	41.545	42.9396	37.7291	32.9582	29.0911	41.0548	36.3554	46.0306	5.39391	5.42021	5.31879	5.21718	5.13183	5.38468	5.29191	5.47555	43.3382	0.0226727	0.91874	0.939452	FALSE	no	up
KIAA1958	1123	906	1046	1030	571	651	507	519	880.285	810.486	896.923	870.434	615.222	593.926	558.552	568.807	9.82303	9.74686	9.84043	9.81261	9.49929	9.46817	9.41509	9.43083	1038.03	0.565439	1.12502e-22	5.88292e-22	FALSE	no	up
AL445187.1	2	3	2	1	1	3	1	5	1.56774	2.68373	1.71496	0.845081	1.07745	2.73699	1.10168	5.47984	1.35261	1.46	1.36905	1.28007	1.31296	1.46474	1.31614	1.67376	2.89251	-0.619165	0.486607	0.573919	FALSE	no	down
INIP	1422	1226	1228	1328	801	950	773	801	1114.66	1096.75	1052.98	1122.27	863.035	866.713	851.598	877.87	10.0401	10.0247	9.98619	10.0466	9.8	9.80389	9.78772	9.81575	950.492	0.342827	1.55327e-11	5.68116e-11	FALSE	no	up
AL390067.1	33	26	24	26	11	14	15	26	25.8677	23.259	20.5795	21.9721	11.8519	12.7726	16.5252	28.4951	4.34387	4.26299	4.17627	4.22279	3.83078	3.87023	4.02795	4.40993	16.9725	0.40622	0.262951	0.345996	FALSE	no	up
SNX30	2608	2189	2182	2340	1916	2272	1879	1784	2044.33	1958.23	1871.02	1977.49	2064.39	2072.81	2070.06	1955.21	10.9714	10.9308	10.888	10.94	10.9806	10.9845	10.9832	10.9293	1943.1	-0.0560632	0.169179	0.2392	FALSE	no	down
SLC46A2	6	7	1	1	1	0	1	0	4.70321	6.26203	0.857479	0.845081	1.07745	0	1.10168	0	0.947877	1.0577	0.580313	0.578627	0.608088	0.479832	0.610923	0.488828	1.72498	2.58736	0.0623861	0.101039	FALSE	no	up
ZNF883	249	199	238	244	228	261	235	291	195.183	178.021	204.08	206.2	245.658	238.118	258.895	318.926	7.67762	7.59606	7.71774	7.72705	7.88698	7.85833	7.93565	8.13281	224.487	-0.435612	0.000206893	0.000504619	FALSE	no	down
ZFP37	323	323	339	323	254	357	278	301	253.19	288.948	290.685	272.961	273.672	325.702	306.267	329.886	8.01708	8.13842	8.144	8.08589	8.08826	8.25027	8.19241	8.26208	271.901	-0.16232	0.0928553	0.143092	FALSE	no	down
FAM225B	7	3	4	5	0	0	1	2	5.48708	2.68373	3.42991	4.22541	0	0	1.10168	2.19193	0.914078	0.675112	0.743858	0.811901	0.394544	0.386987	0.517076	0.624882	1.59331	2.31633	0.0637228	0.102931	FALSE	no	up
SLC31A2	13	14	9	11	5	8	2	12	10.1903	12.5241	7.71731	9.29589	5.38724	7.29864	2.20336	13.1516	2.95175	3.06729	2.8064	2.90052	2.6529	2.77965	2.40444	3.08931	7.11567	0.500431	0.380721	0.470435	FALSE	no	up
FKBP15	1452	1200	1309	1279	979	1182	1004	1031	1138.18	1073.49	1122.44	1080.86	1054.82	1078.37	1106.09	1129.94	10.1576	10.1031	10.1446	10.1094	10.0868	10.1073	10.1309	10.1508	1152.72	0.0158286	0.757727	0.813039	FALSE	no	up
SLC31A1	1053	1053	1009	1002	537	634	527	481	825.414	941.988	865.196	846.771	578.589	578.417	580.585	527.16	9.64912	9.77487	9.69369	9.67327	9.32159	9.32117	9.3247	9.23875	776.661	0.617719	1.35195e-25	7.66527e-25	FALSE	no	up
CDC26	174	170	173	134	144	183	105	110	136.393	152.078	148.344	113.241	155.152	166.956	115.676	120.556	7.15101	7.24808	7.22579	6.98959	7.26605	7.33252	7.00882	7.04415	154.173	-0.0275734	0.846856	0.883438	FALSE	no	down
PRPF4	2614	2382	2494	2496	1175	1350	1236	1218	2049.03	2130.88	2138.55	2109.32	1266	1231.64	1361.68	1334.89	10.8671	10.9052	10.9087	10.8953	10.4128	10.3876	10.4797	10.4614	1592.06	0.699209	2.57307e-46	2.18154e-45	FALSE	no	up
RNF183	3	1	0	2	1	0	0	2	2.35161	0.894576	0	1.69016	1.07745	0	0	2.19193	1.20206	1.04709	0.935892	1.13381	1.07367	0.940083	0.953457	1.1865	2.59886	0.665305	0.583997	0.663661	FALSE	no	up
WDR31	56	35	56	50	46	54	51	31	43.8967	31.3102	48.0188	42.2541	49.5626	49.2658	56.1857	33.975	5.54138	5.2859	5.6137	5.51152	5.63953	5.63457	5.74248	5.34861	51.5749	-0.190365	0.390825	0.48054	FALSE	no	down
BSPRY	2	6	4	5	0	0	0	0	1.56774	5.36746	3.42991	4.22541	0	0	0	0	0.401778	0.736849	0.581389	0.649944	0.228084	0.221233	0.229034	0.228811	1.42138	4.24245	0.00287721	0.00613242	FALSE	no	up
HDHD3	348	300	299	325	232	256	211	225	272.786	268.373	256.386	274.651	249.968	233.556	232.454	246.593	8.13883	8.12409	8.08276	8.14507	8.06026	7.99946	7.99564	8.04813	305.995	0.1567	0.0893675	0.13833	FALSE	no	up
ALAD	1101	956	1089	1026	875	1064	903	894	863.04	855.215	933.794	867.053	942.766	970.719	994.817	979.795	9.77364	9.76518	9.8474	9.77797	9.85637	9.88393	9.90704	9.89268	899.983	-0.143825	0.00511106	0.0104716	FALSE	no	down
POLE3	3705	3485	3466	3552	1986	2408	1910	1995	2904.23	3117.6	2972.02	3001.73	2139.81	2196.89	2104.21	2186.45	11.414	11.4825	11.4362	11.4458	11.1253	11.1498	11.1098	11.1454	2444.22	0.474695	5.84473e-39	4.36358e-38	FALSE	no	up
C9orf43	41	20	38	22	23	24	15	20	32.1386	17.8915	32.5842	18.5918	24.7813	21.8959	16.5252	21.9193	4.66471	4.23944	4.67407	4.26459	4.46336	4.3765	4.1903	4.37631	20.5331	0.252102	0.459826	0.548547	FALSE	no	up
RGS3	1707	1561	1629	1566	854	1015	805	906	1338.06	1396.43	1396.83	1323.4	920.14	926.014	886.852	992.946	10.2813	10.3225	10.3228	10.2707	9.92912	9.93491	9.89542	9.99935	1096.17	0.549733	1.05836e-27	6.31054e-27	FALSE	no	up
AL157702.2	1	0	4	6	1	1	0	1	0.783869	0	3.42991	5.07049	1.07745	0.912329	0	1.09597	-0.101565	-0.195172	0.165084	0.300584	-0.0686095	-0.0863917	-0.188804	-0.0667229	1.03083	1.58149	0.307962	0.39502	FALSE	no	up
ZNF618	3025	2703	2779	2778	2176	2726	2331	2112	2371.2	2418.04	2382.93	2347.64	2344.53	2487.01	2568.02	2314.68	11.2997	11.3177	11.3042	11.2905	11.2893	11.3437	11.3735	11.2775	2883.66	-0.0296372	0.444232	0.533211	FALSE	no	down
AMBP	79	77	49	64	28	36	27	27	61.9256	68.8823	42.0164	54.0852	30.1685	32.8439	29.7453	29.5911	5.51126	5.6049	5.17576	5.39058	4.91217	4.97752	4.90158	4.89768	33.6463	0.888447	0.000268228	0.000646642	FALSE	no	up
KIF12	45	42	38	58	148	217	177	137	35.2741	37.5722	32.5842	49.0147	159.462	197.975	194.997	150.148	5.33789	5.38911	5.27735	5.60728	6.70668	6.92965	6.91104	6.64591	75.0076	-2.18776	4.17799e-31	2.67837e-30	FALSE	yes	down
COL27A1	5081	4867	4820	4737	15853	19453	18000	15569	3982.84	4353.9	4133.05	4003.15	17080.8	17747.5	19830.2	17063.1	12.2309	12.3099	12.2636	12.2354	13.6344	13.6741	13.7896	13.6333	8564.05	-2.12246	0	0	FALSE	yes	down
ORM2	59	43	35	43	6	2	8	11	46.2483	38.4668	30.0117	36.3385	6.46468	1.82466	8.81344	12.0556	4.52607	4.35406	4.14096	4.30643	3.11893	2.70667	3.27349	3.45563	15.2095	2.40541	3.11937e-08	9.85172e-08	FALSE	yes	up
AKNA	1126	1073	1109	1158	388	447	435	346	882.636	959.88	950.944	978.604	418.05	407.811	479.231	379.205	10.0543	10.1285	10.1202	10.1457	9.44156	9.42203	9.54693	9.36852	2540.2	1.16387	2.56609e-76	3.31985e-75	FALSE	yes	up
AL138895.1	3	2	4	3	1	2	1	0	2.35161	1.78915	3.42991	2.53524	1.07745	1.82466	1.10168	0	2.34972	2.29914	2.46685	2.37536	2.24162	2.30512	2.24746	2.11678	9.84958	1.28679	0.150041	0.216164	FALSE	no	up
WHRN	611	486	543	526	817	943	839	772	478.944	434.764	465.611	444.513	880.274	860.327	924.309	846.087	9.08829	9.00306	9.06334	9.02242	9.65307	9.63111	9.70019	9.61499	701.093	-0.943346	2.54634e-54	2.45123e-53	FALSE	no	down
ATP6V1G1	9039	7802	8234	8474	9267	10365	8113	9497	7085.39	6979.48	7060.48	7161.22	9984.7	9456.29	8937.93	10408.4	12.8487	12.8347	12.8455	12.8586	13.1746	13.1221	13.0679	13.215	8027.53	-0.45538	6.71392e-24	3.63817e-23	FALSE	no	down
TMEM268	222	211	222	211	190	257	210	216	174.019	188.756	190.36	178.312	204.715	234.469	231.353	236.729	7.72689	7.79696	7.80411	7.74795	7.86793	7.98727	7.97568	7.99613	324.291	-0.312846	0.000837955	0.0019119	FALSE	no	down
TNFSF15	4	6	6	4	13	13	3	13	3.13548	5.36746	5.14487	3.38032	14.0068	11.8603	3.30504	14.2476	2.27756	2.46483	2.4478	2.30213	2.9573	2.86213	2.30471	2.96726	6.35666	-1.35714	0.0627916	0.101588	FALSE	no	down
DELEC1	4	4	1	2	6	11	0	8	3.13548	3.5783	0.857479	1.69016	6.46468	10.0356	0	8.76774	1.54401	1.58315	1.30789	1.40023	1.80133	2.03315	1.22384	1.94793	3.27127	-1.45649	0.11515	0.172122	FALSE	no	down
TNC	344	331	308	296	2452	2874	2730	2392	269.651	296.105	264.103	250.144	2641.9	2622.03	3007.59	2621.55	8.78224	8.85505	8.76693	8.72592	10.8848	10.8771	11.0206	10.8767	1278.55	-3.33498	0	0	FALSE	yes	down
AL691420.1	0	0	0	0	0	7	0	5	0	0	0	0	0	6.38631	0	5.47984	-0.185537	-0.180941	-0.182442	-0.182952	-0.17406	0.453874	-0.173208	0.370092	1.20094	-4.25753	0.250238	0.331927	FALSE	no	down
PAPPA	148	147	148	143	625	763	690	593	116.013	131.503	126.907	120.847	673.405	696.107	760.159	649.909	7.70169	7.79436	7.76772	7.73199	9.21055	9.24311	9.32929	9.17601	594.682	-2.49052	2.38556e-165	6.81986e-164	FALSE	yes	down
ASTN2	2020	1856	1886	1923	1943	2616	2313	1966	1583.42	1660.33	1617.2	1625.09	2093.48	2386.65	2548.18	2154.67	10.6416	10.6862	10.6614	10.666	10.9077	11.0355	11.0999	10.9356	1685.08	-0.502056	3.99694e-18	1.8517e-17	FALSE	no	down
TRIM32	798	734	804	751	599	735	607	554	625.527	656.619	689.413	634.656	645.391	670.562	668.719	607.166	9.32665	9.37162	9.41711	9.34005	9.35563	9.3912	9.38864	9.29932	674.386	0.00640776	0.915368	0.936728	FALSE	no	up
RPL10P3	2	3	2	7	2	3	4	2	1.56774	2.68373	1.71496	5.91557	2.15489	2.73699	4.40672	2.19193	2.12537	2.24575	2.14742	2.51195	2.20656	2.25165	2.39958	2.21114	6.50572	0.0465933	0.947189	0.960409	FALSE	no	up
TLR4	2	1	8	4	10	9	3	3	1.56774	0.894576	6.85983	3.38032	10.7745	8.21096	3.30504	3.2879	2.63682	2.58075	3.10543	2.82721	3.34743	3.19678	2.84451	2.84254	13.1807	-1.02573	0.0942492	0.14492	FALSE	no	down
TPT1P9	10	17	25	24	5	14	7	12	7.83869	15.2078	21.437	20.2819	5.38724	12.7726	7.71176	13.1516	3.71737	4.08667	4.31773	4.27856	3.58796	3.98093	3.73119	4.00229	21.1134	0.713586	0.0687874	0.11007	FALSE	no	up
BRINP1	469	467	493	439	641	806	547	589	367.634	417.767	422.737	370.991	690.644	735.338	602.619	645.525	8.48749	8.60782	8.61909	8.49596	9.09836	9.16177	8.96259	9.03083	401.552	-0.762637	8.66839e-20	4.1845e-19	FALSE	no	down
CDK5RAP2	4318	3831	3926	4065	1237	1434	1296	1163	3384.75	3427.12	3366.46	3435.26	1332.8	1308.28	1427.78	1274.61	11.5282	11.5404	11.5228	11.5427	10.6586	10.6423	10.7191	10.6198	2386.81	1.34984	1.02928e-269	5.65871e-268	FALSE	yes	up
MEGF9	764	635	744	713	665	761	653	500	598.876	568.056	637.964	602.543	716.502	694.283	719.397	547.984	9.41988	9.37322	9.47648	9.42538	9.58177	9.55298	9.58546	9.3419	943.045	-0.154361	0.0335019	0.0583958	FALSE	no	down
FBXW2	2030	1813	1916	1922	1870	2227	1967	1719	1591.25	1621.87	1642.93	1624.25	2014.83	2031.76	2167	1883.97	10.6887	10.7063	10.7183	10.7077	10.9105	10.9185	10.9798	10.8468	1773.07	-0.321618	5.13281e-14	2.07003e-13	FALSE	no	down
B3GNT10	82	74	74	62	27	26	23	30	64.2772	66.1986	63.4534	52.395	29.0911	23.7206	25.3386	32.879	5.8268	5.85152	5.81505	5.65255	5.20098	5.05714	5.10693	5.28893	50.0056	1.15568	6.52959e-08	2.02805e-07	FALSE	yes	up
AL161911.1	6	2	3	6	4	2	9	6	4.70321	1.78915	2.57244	5.07049	4.30979	1.82466	9.91512	6.5758	1.95273	1.69698	1.77109	1.97988	1.9185	1.70116	2.27794	2.07906	3.85397	-0.651357	0.372362	0.461963	FALSE	no	down
PSMD5	1647	1385	1545	1526	1133	1376	1091	1010	1291.03	1238.99	1324.8	1289.59	1220.75	1255.37	1201.93	1106.93	10.2919	10.253	10.3163	10.2908	10.239	10.2654	10.2244	10.1475	1189.13	0.103473	0.0322929	0.0565083	FALSE	no	up
CUTALP	947	665	826	813	624	696	566	548	742.324	594.893	708.277	687.051	672.327	634.981	623.551	600.59	9.52058	9.31686	9.47672	9.44845	9.42845	9.37595	9.35949	9.32555	727.272	0.111304	0.125275	0.185172	FALSE	no	up
PHF19	2625	2551	2563	2673	514	613	535	528	2057.66	2282.06	2197.72	2258.9	553.808	559.258	589.399	578.671	10.6376	10.7435	10.7049	10.733	9.38965	9.39791	9.44418	9.42804	1119.79	1.94748	6.07233e-281	3.5843e-279	FALSE	yes	up
TRAF1	137	117	142	152	115	147	147	117	107.39	104.665	121.762	128.452	123.906	134.112	161.947	128.228	6.85706	6.83563	6.96602	7.01327	6.98155	7.05168	7.22144	7.01178	131.264	-0.245016	0.0653029	0.105086	FALSE	no	down
C5	224	211	214	186	99	104	89	75	175.587	188.756	183.5	157.185	106.667	94.8823	98.0495	82.1975	7.38677	7.45332	7.42726	7.28587	6.9482	6.84975	6.87829	6.73584	161.564	0.883973	8.14862e-13	3.14389e-12	FALSE	no	up
CNTRL	1406	1086	1244	1153	405	502	370	385	1102.12	971.509	1066.7	974.379	436.366	457.989	407.621	421.947	9.88964	9.76633	9.85752	9.76923	9.02756	9.06951	8.96873	8.99847	743.459	1.25391	1.43167e-64	1.59072e-63	FALSE	yes	up
RAB14	3170	2808	2824	2918	2991	3678	3147	2995	2484.86	2511.97	2421.52	2465.95	3222.64	3355.55	3466.99	3282.42	11.3279	11.338	11.3039	11.3208	11.5737	11.6126	11.6442	11.5914	2762.14	-0.431273	5.9858e-32	3.89489e-31	FALSE	no	down
RN7SL181P	10	7	8	12	8	11	5	6	7.83869	6.26203	6.85983	10.141	8.61958	10.0356	5.5084	6.5758	2.98646	2.88787	2.92599	3.11606	3.03132	3.10957	2.84236	2.91073	8.03375	0.00710583	0.988219	0.991481	FALSE	no	up
GSN	2173	1986	1938	2037	536	628	596	527	1703.35	1776.63	1661.79	1721.43	577.512	572.943	656.601	577.575	10.4399	10.482	10.4152	10.4504	9.4192	9.41201	9.53282	9.41932	1010.19	1.52633	4.81277e-156	1.29207e-154	FALSE	yes	up
GSN-AS1	3	1	7	10	6	4	2	6	2.35161	0.894576	6.00235	8.45081	6.46468	3.64932	2.20336	6.5758	2.07796	1.93789	2.37625	2.53474	2.40438	2.19749	2.07908	2.41134	5.18651	-0.0880314	0.900105	0.925155	FALSE	no	down
STOM	244	229	195	241	103	125	82	96	191.264	204.858	167.208	203.665	110.977	114.041	90.3377	105.213	7.28542	7.35075	7.15719	7.34544	6.78145	6.80572	6.60294	6.73452	118.934	0.86339	3.40577e-11	1.22985e-10	FALSE	no	up
AL359644.1	3	5	4	7	6	4	2	3	2.35161	4.47288	3.42991	5.91557	6.46468	3.64932	2.20336	3.2879	1.3801	1.56297	1.47808	1.67218	1.69961	1.49587	1.36857	1.46318	2.80138	0.0462945	0.952949	0.964511	FALSE	no	up
GGTA1P	27	31	36	31	1	7	0	8	21.1645	27.7319	30.8692	26.1975	1.07745	6.38631	0	8.76774	3.55976	3.77096	3.86367	3.72699	2.3243	2.79463	2.20305	2.95628	10.3818	2.68432	2.38688e-06	6.74127e-06	FALSE	yes	up
HMGB1P37	33	17	14	31	5	13	10	5	25.8677	15.2078	12.0047	26.1975	5.38724	11.8603	11.0168	5.47984	4.08075	3.70411	3.55991	4.08818	3.1871	3.55281	3.51169	3.19434	12.4563	1.2236	0.00532339	0.0108729	FALSE	yes	up
DAB2IP	6204	5977	5635	6016	5821	7099	6338	5725	4863.12	5346.88	4831.89	5084.01	6271.82	6476.63	6982.44	6274.41	12.2872	12.3762	12.2813	12.3287	12.5277	12.5584	12.6301	12.5281	5322.44	-0.36989	1.57578e-18	7.35829e-18	FALSE	no	down
AL596244.1	253	232	219	241	502	556	493	446	198.319	207.542	187.788	203.665	540.879	507.255	543.128	488.801	7.85328	7.89312	7.8066	7.87656	8.78733	8.72456	8.79136	8.68786	321.605	-1.38326	2.45981e-61	2.61655e-60	FALSE	yes	down
TTLL11	397	280	332	372	623	775	613	560	311.196	250.481	284.683	314.37	671.25	707.055	675.33	613.742	8.42319	8.23315	8.3444	8.43236	9.14585	9.19731	9.15177	9.05823	432.734	-1.19963	1.27982e-36	9.22171e-36	FALSE	yes	down
TTLL11-IT1	3	1	2	1	5	10	5	1	2.35161	0.894576	1.71496	0.845081	5.38724	9.12329	5.5084	1.09597	1.27918	1.12563	1.21442	1.11773	1.53185	1.787	1.53972	1.15521	2.74433	-1.86299	0.0559809	0.0918052	FALSE	no	down
NDUFA8	1938	1605	1753	1785	1416	1686	1375	1445	1519.14	1435.79	1503.16	1508.47	1525.67	1538.19	1514.81	1583.67	10.5153	10.4617	10.5052	10.5086	10.5193	10.5271	10.5125	10.5549	1378.18	-0.0463183	0.412683	0.502417	FALSE	no	down
MORN5	8	4	5	10	9	11	11	7	6.27095	3.5783	4.28739	8.45081	9.69702	10.0356	12.1185	7.67177	3.24828	3.05632	3.10893	3.38935	3.46404	3.48004	3.58632	3.35028	13.4628	-0.799393	0.074785	0.118534	FALSE	no	down
LHX6	67	46	40	61	12	29	16	18	52.5192	41.1505	34.2991	51.55	12.9294	26.4576	17.6269	19.7274	4.99975	4.77964	4.626	4.98071	3.91777	4.41484	4.11571	4.19358	22.1698	1.21665	9.06413e-05	0.000228213	FALSE	yes	up
RBM18	1842	1492	1583	1629	1435	1653	1369	1429	1443.89	1334.71	1357.39	1376.64	1546.14	1508.08	1508.2	1566.14	10.4457	10.3713	10.3872	10.4005	10.5109	10.4871	10.4871	10.5232	1320.17	-0.151782	0.000512159	0.00119907	FALSE	no	down
MRRF	1223	1154	1134	1118	865	877	791	881	958.672	1032.34	972.381	944.801	931.992	800.113	871.429	965.547	9.9183	9.98773	9.93157	9.90472	9.89205	9.7524	9.83003	9.92499	988.923	0.132347	0.0425096	0.0721563	FALSE	no	up
PTGS1	643	488	531	572	84	96	112	78	504.028	436.553	455.321	483.386	90.5056	87.5836	123.388	85.4854	8.57633	8.43183	8.47396	8.53397	7.02269	6.99492	7.27076	6.97929	258.375	2.28523	1.25062e-87	1.83424e-86	FALSE	yes	up
AL359636.2	3	3	2	2	2	7	0	1	2.35161	2.68373	1.71496	1.69016	2.15489	6.38631	0	1.09597	0.908034	0.937523	0.844818	0.842273	0.886721	1.22732	0.666808	0.78428	1.88412	-0.238902	0.810549	0.855348	FALSE	no	down
OR1L8	2	1	2	2	9	2	0	4	1.56774	0.894576	1.71496	1.69016	9.69702	1.82466	0	4.38387	0.964472	0.892023	0.980907	0.9782	1.57247	0.99261	0.79769	1.2183	2.23947	-1.42707	0.168673	0.238612	FALSE	no	down
PDCL	1603	1427	1462	1458	769	927	875	761	1256.54	1276.56	1253.63	1232.13	828.557	845.729	963.97	834.031	10.1742	10.1895	10.172	10.1553	9.78221	9.80096	9.92225	9.78825	996.278	0.532298	1.49545e-24	8.24385e-24	FALSE	no	up
RC3H2	2889	2385	2718	2525	2120	2527	2050	1830	2264.6	2133.56	2330.63	2133.83	2284.19	2305.46	2258.44	2005.62	11.0946	11.038	11.122	11.0381	11.1028	11.1116	11.092	10.9797	2058.74	0.00113857	0.983363	0.988108	FALSE	no	up
ZBTB6	766	680	723	684	444	561	458	458	600.444	608.312	619.957	578.036	478.387	511.817	504.569	501.953	9.15138	9.16359	9.18148	9.11555	8.93936	9.00173	8.98851	8.9837	517.464	0.268553	1.72625e-05	4.60728e-05	FALSE	no	up
ZBTB26	799	742	862	748	519	599	545	476	626.311	663.775	739.146	632.121	559.195	546.485	600.415	521.68	9.3446	9.3981	9.4984	9.35308	9.24241	9.22189	9.30627	9.1813	708.235	0.256458	0.000275979	0.000664783	FALSE	no	up
AC007066.2	183	135	138	161	118	139	118	184	143.448	120.768	118.332	136.058	127.139	126.814	129.998	201.658	7.11025	6.95651	6.93856	7.06247	7.00199	6.99967	7.02171	7.42591	131.197	-0.170828	0.255409	0.337649	FALSE	no	down
AC007066.3	7	4	5	7	2	5	2	3	5.48708	3.5783	4.28739	5.91557	2.15489	4.56165	2.20336	3.2879	2.17962	2.03139	2.08838	2.20901	1.91295	2.10947	1.91811	2.01003	4.34468	0.643125	0.350774	0.439781	FALSE	no	up
RABGAP1	4446	3969	4045	4077	3179	3593	3106	3046	3485.08	3550.57	3468.5	3445.4	3425.2	3278	3421.82	3338.32	11.7943	11.8117	11.7898	11.7836	11.7781	11.7373	11.7772	11.7542	3696.67	0.0516775	0.0719185	0.114477	FALSE	no	up
AC007066.1	5	5	4	6	10	1	5	3	3.91934	4.47288	3.42991	5.07049	10.7745	0.912329	5.5084	3.2879	2.44862	2.49628	2.41	2.54119	2.89113	2.17454	2.57549	2.40779	6.63426	-0.253491	0.689171	0.755699	FALSE	no	down
MIR600HG	303	259	267	251	228	296	268	230	237.512	231.695	228.947	212.115	245.658	270.05	295.25	252.072	7.95705	7.935	7.92435	7.85719	7.98759	8.07364	8.1558	8.01088	270.875	-0.22364	0.0140522	0.026609	FALSE	no	down
STRBP	1789	1530	1647	1652	1153	1328	1079	1093	1402.34	1368.7	1412.27	1396.07	1242.3	1211.57	1188.71	1197.89	10.459	10.4363	10.4656	10.4548	10.3466	10.3236	10.3063	10.3133	1428.89	0.20501	6.55718e-07	1.92067e-06	FALSE	no	up
CRB2	631	625	607	676	147	236	185	160	494.621	559.11	520.489	571.275	158.385	215.31	203.811	175.355	9.27189	9.37885	9.31619	9.39773	8.39929	8.61012	8.57257	8.46782	1923.08	1.50334	5.7828e-87	8.40222e-86	FALSE	yes	up
DENND1A	660	535	649	673	746	923	805	832	517.353	478.598	556.504	568.74	803.776	842.08	886.852	911.845	9.25582	9.1882	9.32029	9.3396	9.65546	9.69909	9.7479	9.77423	847.562	-0.698393	8.54826e-28	5.11079e-27	FALSE	no	down
LHX2	155	142	181	199	113	143	123	143	121.5	127.03	155.204	168.171	121.752	130.463	135.507	156.723	7.05752	7.09586	7.27222	7.34477	7.06023	7.11889	7.15218	7.28093	155.623	0.0716328	0.591963	0.670424	FALSE	no	up
AC006450.3	19	16	12	16	5	11	6	9	14.8935	14.3132	10.2897	13.5213	5.38724	10.0356	6.61008	9.8637	3.36056	3.33139	3.13691	3.29731	2.83907	3.12241	2.92093	3.11074	8.59553	0.726594	0.144543	0.209498	FALSE	no	up
NEK6	1157	1085	1085	1124	262	342	263	298	906.936	970.615	930.364	949.871	282.291	312.017	289.742	326.598	9.77894	9.84347	9.80312	9.82287	8.76397	8.84214	8.7845	8.87966	1011.02	1.63225	6.88183e-158	1.87033e-156	FALSE	yes	up
PSMB7	6216	5514	5476	5759	4525	5192	4126	4748	4872.53	4932.69	4695.55	4866.82	4875.45	4736.81	4545.53	5203.65	12.2301	12.2418	12.1952	12.229	12.2307	12.2034	12.1646	12.2925	4686.63	0.000566519	0.990684	0.993275	FALSE	no	up
ADGRD2	8	1	8	1	1	0	1	7	6.27095	0.894576	6.85983	0.845081	1.07745	0	1.10168	7.67177	1.55049	1.05969	1.5878	1.05181	1.08663	0.951885	1.08996	1.62722	2.66347	0.619233	0.603927	0.681026	FALSE	no	up
NR5A1	20	17	9	17	3	6	11	11	15.6774	15.2078	7.71731	14.3664	3.23234	5.47398	12.1185	12.0556	3.46407	3.44065	3.06017	3.40575	2.75223	2.913	3.29628	3.29339	9.25045	0.700837	0.176206	0.247534	FALSE	no	up
NR6A1	2306	1949	2060	2014	2973	3556	3045	2669	1807.6	1743.53	1766.41	1701.99	3203.25	3244.24	3354.61	2925.14	10.9039	10.8707	10.8827	10.8486	11.4498	11.4624	11.4953	11.3608	2215.4	-0.858471	1.4035e-85	2.01708e-84	FALSE	no	down
AL669818.1	0	0	1	0	1	7	0	0	0	0	0.857479	0	1.07745	6.38631	0	0	-0.514495	-0.511081	-0.40196	-0.512576	-0.377791	0.107534	-0.50531	-0.505459	0.89236	-2.89106	0.157391	0.225048	FALSE	no	down
MIR181A2HG	17	19	23	10	30	33	29	29	13.3258	16.9969	19.722	8.45081	32.3234	30.1069	31.9487	31.783	4.55643	4.70769	4.801	4.33257	5.15692	5.10136	5.14831	5.14432	52.9218	-1.11256	3.47325e-05	9.07485e-05	FALSE	yes	down
AL354928.1	5	5	6	2	4	2	3	2	3.91934	4.47288	5.14487	1.69016	4.30979	1.82466	3.30504	2.19193	1.62161	1.66266	1.71286	1.42327	1.64666	1.43777	1.56845	1.47444	2.95209	0.398804	0.610027	0.686357	FALSE	no	up
OLFML2A	137	137	145	179	53	86	47	38	107.39	122.557	124.334	151.27	57.1047	78.4603	51.7789	41.6468	6.80617	6.92323	6.93615	7.11478	6.29097	6.53994	6.21839	6.06319	135.71	1.12885	8.61767e-11	3.05436e-10	FALSE	yes	up
WDR38	7	3	2	1	0	1	0	0	5.48708	2.68373	1.71496	0.845081	0	0.912329	0	0	1.60187	1.35777	1.25924	1.16095	1.07438	1.17201	1.07618	1.07576	2.9308	3.09529	0.0170694	0.0317942	FALSE	no	up
RPL35	19356	17694	17260	18570	10605	11848	9590	11576	15172.6	15828.6	14800.1	15693.2	11426.3	10809.3	10565.1	12686.9	13.8858	13.9259	13.8623	13.9177	13.6227	13.5725	13.552	13.7186	15418.3	0.435019	5.82186e-08	1.81314e-07	FALSE	no	up
ARPC5L	1768	1608	1717	1656	1018	1080	1057	1029	1385.88	1438.48	1472.29	1399.45	1096.84	985.316	1164.48	1127.75	10.3393	10.3746	10.3967	10.3485	10.1187	10.0198	10.1746	10.1446	1155.52	0.38247	7.71774e-11	2.74017e-10	FALSE	no	up
GOLGA1	1028	923	928	936	939	1106	956	918	805.817	825.694	795.74	790.996	1011.72	1009.04	1053.21	1006.1	9.72951	9.75184	9.71807	9.71263	9.94129	9.93881	9.97925	9.93603	936.842	-0.342182	2.30249e-10	8.01461e-10	FALSE	no	down
SCAI	251	205	241	220	267	277	227	242	196.751	183.388	206.652	185.918	287.678	252.715	250.081	265.224	7.75464	7.69337	7.79825	7.70514	8.09961	7.97994	7.97036	8.02429	256.631	-0.448632	2.55686e-06	7.20598e-06	FALSE	no	down
PPP6C	3884	3357	3628	3479	2993	3378	2842	2851	3044.55	3003.09	3110.93	2940.04	3224.8	3081.85	3130.97	3124.6	11.5526	11.5396	11.573	11.5196	11.6071	11.5641	11.5791	11.5771	2935.5	-0.0538619	0.0945709	0.145332	FALSE	no	down
PRPS1P2	78	89	95	65	51	78	68	54	61.1418	79.6173	81.4605	54.9303	54.9498	71.1617	74.9142	59.1822	5.92592	6.15106	6.17105	5.8373	5.8382	6.05439	6.09757	5.89885	61.2143	0.08615	0.649481	0.721573	FALSE	no	up
RABEPK	757	631	617	653	768	878	746	862	593.389	564.477	529.064	551.838	827.479	801.025	821.853	944.724	9.30625	9.26097	9.20264	9.24048	9.61628	9.58546	9.60977	9.74347	720.578	-0.599131	2.47225e-18	1.15018e-17	FALSE	no	down
HSPA5	8579	7436	7760	7702	6859	7952	6903	6637	6724.81	6652.07	6654.03	6508.82	7390.21	7254.84	7604.89	7273.93	13.2011	13.1921	13.1923	13.1741	13.28	13.2644	13.3042	13.2667	28219.8	-0.153488	1.55388e-07	4.71495e-07	FALSE	no	down
GAPVD1	1823	1541	1659	1660	1324	1790	1406	1232	1428.99	1378.54	1422.56	1402.83	1426.54	1633.07	1548.96	1350.23	10.455	10.4211	10.4507	10.4376	10.4533	10.5815	10.5313	10.4016	1363.92	-0.0823056	0.144569	0.209525	FALSE	no	down
AL354710.1	6	6	8	7	9	1	3	8	4.70321	5.36746	6.85983	5.91557	9.69702	0.912329	3.30504	8.76774	2.68373	2.73649	2.83891	2.77463	3.00628	2.35255	2.58661	2.95441	7.83561	0.0356119	0.951459	0.963408	FALSE	no	up
AL627223.2	0	0	0	0	1	6	0	1	0	0	0	0	1.07745	5.47398	0	1.09597	-0.933359	-0.93091	-0.931712	-0.931984	-0.800959	-0.389111	-0.924701	-0.799207	0.637283	-3.63696	0.108695	0.163788	FALSE	no	down
MAPKAP1	2684	2522	2612	2636	1934	2255	1848	1862	2103.9	2256.12	2239.73	2227.63	2083.78	2057.3	2035.9	2040.69	11.0605	11.1262	11.1193	11.1142	11.0516	11.0396	11.0299	11.0321	2199.65	0.102693	0.008033	0.0159287	FALSE	no	up
HNRNPA1P15	18	16	14	16	9	9	5	7	14.1096	14.3132	12.0047	13.5213	9.69702	8.21096	5.5084	7.67177	3.66479	3.67232	3.56864	3.63838	3.45557	3.37277	3.22049	3.34721	12.1054	0.791704	0.0596126	0.0970329	FALSE	no	up
AL358074.1	38	51	51	64	23	13	15	6	29.787	45.6234	43.7314	54.0852	24.7813	11.8603	16.5252	6.5758	4.74578	5.09042	5.05533	5.23878	4.60658	4.13509	4.33503	3.87461	26.3348	1.53875	4.59435e-06	1.27325e-05	FALSE	yes	up
PBX3	4578	3995	4167	4168	4233	4837	4287	3887	3588.55	3573.83	3573.11	3522.3	4560.83	4412.94	4722.9	4260.02	11.8705	11.8667	11.8665	11.8533	12.096	12.0647	12.1293	12.0312	4065.03	-0.33253	1.4056e-21	7.13841e-21	FALSE	no	down
AL162391.1	0	0	0	0	0	0	0	6	0	0	0	0	0	0	0	6.5758	-0.590248	-0.586831	-0.587947	-0.588327	-0.581705	-0.586306	-0.58107	0.0424978	0.87761	-3.40055	0.361032	0.450421	FALSE	no	down
MVB12B	1732	1544	1699	1598	1801	2140	1987	1727	1357.66	1381.23	1456.86	1350.44	1940.48	1952.38	2189.04	1892.74	10.5715	10.587	10.6353	10.5667	10.9013	10.9071	11.0161	10.8778	1899.08	-0.523728	2.4259e-26	1.40005e-25	FALSE	no	down
AL161908.1	27	22	35	19	25	28	31	25	21.1645	19.6807	30.0117	16.0565	26.9362	25.5452	34.1521	27.3992	4.46995	4.42172	4.72195	4.29244	4.64013	4.60266	4.81607	4.65239	23.5225	-0.388643	0.177919	0.249463	FALSE	no	down
LMX1B	1265	1111	1107	1032	788	909	825	758	991.594	993.874	949.229	872.124	849.028	829.307	908.886	830.743	9.90664	9.90878	9.86544	9.78606	9.76114	9.73936	9.82464	9.74099	904.606	0.156225	0.00844451	0.0166684	FALSE	no	up
ZBTB43	870	723	773	772	626	795	592	535	681.966	646.778	662.831	652.403	674.482	725.302	652.194	586.342	9.37473	9.32502	9.34799	9.33313	9.3643	9.43274	9.33281	9.23394	633.535	0.00128295	0.98536	0.989405	FALSE	no	up
ZBTB34	901	828	803	840	557	708	617	554	706.266	740.709	688.555	709.868	600.138	645.929	679.736	607.166	9.44057	9.48533	9.41676	9.44534	9.28949	9.3572	9.4047	9.30016	675.376	0.167095	0.00532243	0.0108724	FALSE	no	up
RALGPS1	782	654	743	754	1260	1601	1322	1177	612.985	585.053	637.107	637.191	1357.58	1460.64	1456.42	1289.95	9.43245	9.39099	9.46716	9.46727	10.1822	10.2547	10.2517	10.132	903.919	-1.17085	3.20215e-85	4.5747e-84	FALSE	yes	down
ANGPTL2	3178	2924	2954	3123	697	814	699	687	2491.14	2615.74	2532.99	2639.19	750.981	742.636	770.074	752.929	10.8622	10.9124	10.8793	10.9217	9.6971	9.68689	9.71984	9.69946	1259.82	1.76903	8.0625e-307	5.39759e-305	FALSE	yes	up
AL450263.1	11	16	15	1	18	29	27	15	8.62256	14.3132	12.8622	0.845081	19.394	26.4576	29.7453	16.4395	3.43897	3.72776	3.66211	2.84191	3.92551	4.15768	4.24215	3.81396	13.8546	-1.33701	0.00358761	0.00754019	FALSE	yes	down
GARNL3	384	309	309	334	782	1008	797	798	301.006	276.424	264.961	282.257	842.564	919.628	878.039	874.582	8.47571	8.40259	8.36639	8.42032	9.43874	9.5261	9.47966	9.47575	521.417	-1.64347	1.90084e-135	4.337e-134	FALSE	yes	down
AL445222.2	24	20	23	16	6	20	16	15	18.8129	17.8915	19.722	13.5213	6.46468	18.2466	17.6269	16.4395	4.14562	4.11154	4.17719	3.93583	3.58341	4.12446	4.1012	4.05686	17.1232	0.244914	0.491116	0.578231	FALSE	no	up
SLC2A8	1241	1040	1010	1091	508	596	540	504	972.781	930.359	866.053	921.984	547.343	543.748	594.907	552.367	9.77825	9.73502	9.66623	9.72633	9.24037	9.2343	9.31566	9.24859	733.257	0.723082	2.1755e-32	1.43035e-31	FALSE	no	up
ZNF79	357	360	350	345	216	248	201	176	279.841	322.047	300.117	291.553	232.729	226.258	221.438	192.89	8.06841	8.20033	8.13378	8.10664	7.89907	7.87348	7.85427	7.7318	251.941	0.448531	1.60372e-05	4.29238e-05	FALSE	no	up
RPL12	13027	11638	11786	12146	8437	9680	7553	9475	10211.5	10411.1	10106.2	10264.4	9090.42	8831.35	8320.99	10384.3	13.3834	13.4014	13.3738	13.3882	13.2762	13.2498	13.1958	13.399	12012.3	0.162507	0.0440187	0.0743979	FALSE	no	up
SNORA65	15	8	7	16	4	6	6	10	11.758	7.15661	6.00235	13.5213	4.30979	5.47398	6.61008	10.9597	3.10857	2.85522	2.78016	3.18575	2.66761	2.74506	2.8218	3.06249	7.51374	0.503577	0.341214	0.429812	FALSE	no	up
LRSAM1	739	677	641	710	1301	1439	1326	1217	579.279	605.628	549.644	600.008	1401.76	1312.84	1460.83	1333.79	9.40582	9.4453	9.35985	9.43697	10.2335	10.1693	10.2742	10.1846	938.036	-1.23805	5.87863e-118	1.15408e-116	FALSE	yes	down
NIBAN2	1426	1407	1274	1367	1413	1522	1513	1421	1117.8	1258.67	1092.43	1155.23	1522.43	1388.57	1666.84	1557.37	10.1244	10.2366	10.1028	10.1553	10.4196	10.3306	10.5081	10.4417	1153.15	-0.407263	9.69164e-11	3.42719e-10	FALSE	no	down
STXBP1	5228	4636	4860	4830	12952	15950	13452	12979	4098.07	4147.25	4167.35	4081.74	13955.1	14551.7	14819.8	14224.6	12.1753	12.1861	12.1905	12.1717	13.3628	13.4056	13.4243	13.3823	7144.31	-1.80301	0	0	FALSE	yes	down
AL162426.1	3	6	5	2	15	35	18	17	2.35161	5.36746	4.28739	1.69016	16.1617	31.9315	19.8302	18.6314	2.48718	2.76031	2.67199	2.42467	3.36357	3.89435	3.50788	3.46278	9.53124	-2.68146	7.9241e-07	2.30904e-06	FALSE	yes	down
PTRH1	13	17	20	7	8	7	1	2	10.1903	15.2078	17.1496	5.91557	8.61958	6.38631	1.10168	2.19193	2.8699	3.10936	3.19177	2.60096	2.77275	2.63386	2.20634	2.30922	6.75859	1.38506	0.0228639	0.0415085	FALSE	yes	up
CFAP157	232	179	189	219	41	48	63	57	181.858	160.129	162.063	185.073	44.1753	43.7918	69.4058	62.4701	7.088	6.96354	6.97543	7.10457	5.84723	5.83745	6.20651	6.11934	93.1627	1.65752	8.80546e-23	4.62007e-22	FALSE	yes	up
TTC16	13	11	20	9	2	1	3	5	10.1903	9.84034	17.1496	7.60573	2.15489	0.912329	3.30504	5.47984	2.49934	2.47362	2.82749	2.33867	1.90561	1.76608	2.01081	2.18385	4.98741	1.94652	0.00460739	0.00950892	FALSE	no	up
TOR2A	1574	1333	1352	1559	1521	1639	1507	1615	1233.81	1192.47	1159.31	1317.48	1638.8	1495.31	1660.23	1769.99	10.3224	10.2911	10.2654	10.3833	10.5893	10.5024	10.6017	10.6625	1381.86	-0.419559	2.1537e-13	8.49529e-13	FALSE	no	down
SH2D3C	829	708	739	715	1682	1997	1822	1737	649.827	633.36	633.677	604.233	1812.27	1821.92	2007.26	1903.7	9.56368	9.54114	9.54153	9.49972	10.5352	10.5407	10.6382	10.5847	1095.15	-1.58056	1.6424e-198	5.93329e-197	FALSE	yes	down
AL162586.2	4	3	5	5	19	23	19	21	3.13548	2.68373	4.28739	4.22541	20.4715	20.9836	20.9319	23.0153	2.82187	2.79263	2.92411	2.91835	3.75021	3.77428	3.76524	3.83459	11.1896	-2.57406	6.88525e-08	2.13551e-07	FALSE	yes	down
CDK9	2917	2636	2776	2885	2357	2714	2395	2238	2286.55	2358.1	2380.36	2438.06	2539.54	2476.06	2638.52	2452.77	11.1909	11.2197	11.2285	11.2511	11.2895	11.2656	11.3258	11.2567	2437.36	-0.0947847	0.0111126	0.0214592	FALSE	no	down
FPGS	1802	1634	1643	1781	992	1226	1014	1069	1412.53	1461.74	1408.84	1505.09	1068.83	1118.52	1117.1	1171.59	10.4785	10.5105	10.4761	10.538	10.2261	10.2659	10.2648	10.3072	1483.73	0.370845	4.63248e-10	1.58886e-09	FALSE	no	up
ENG	23	14	10	5	20	31	32	14	18.029	12.5241	8.57479	4.22541	21.5489	28.2822	35.2537	15.3435	4.11122	3.88272	3.67954	3.39611	4.23163	4.43544	4.60463	4.00672	18.0309	-1.20724	0.0040515	0.00845336	FALSE	yes	down
AL162586.1	15	16	7	11	21	20	34	19	11.758	14.3132	6.00235	9.29589	22.6264	18.2466	37.4571	20.8234	3.81895	3.93321	3.52481	3.70107	4.23041	4.08646	4.58641	4.17313	17.1268	-1.2559	0.00140657	0.00311963	FALSE	yes	down
AK1	363	300	311	324	260	303	280	299	284.544	268.373	266.676	273.806	280.136	276.436	308.47	327.694	8.12658	8.07273	8.06691	8.09112	8.1121	8.0999	8.20118	8.25739	271.848	-0.12234	0.162794	0.231621	FALSE	no	down
AL157935.3	9	1	7	4	8	10	3	11	7.05482	0.894576	6.00235	3.38032	8.61958	9.12329	3.30504	12.0556	2.61867	2.10676	2.54627	2.34221	2.70988	2.74328	2.34517	2.8914	6.23471	-0.923139	0.167672	0.237365	FALSE	no	down
ST6GALNAC6	12	8	5	7	7	5	11	13	9.40643	7.15661	4.28739	5.91557	7.54213	4.56165	12.1185	14.2476	3.06944	2.93675	2.74113	2.85567	2.96105	2.76322	3.20056	3.29297	8.23951	-0.502712	0.341084	0.429711	FALSE	no	down
ST6GALNAC4	588	507	534	507	575	628	560	577	460.915	453.55	457.894	428.456	619.532	572.943	616.941	632.373	8.95217	8.93769	8.94627	8.88644	9.22577	9.15246	9.22182	9.24513	568.219	-0.437304	5.65292e-12	2.10395e-11	FALSE	no	down
PIP5KL1	112	99	88	76	127	148	137	122	87.7933	88.563	75.4581	64.2262	136.836	135.025	150.93	133.708	6.72736	6.73552	6.6053	6.47915	7.10974	7.0978	7.19776	7.08919	153.171	-0.814776	1.38845e-09	4.6796e-09	FALSE	no	down
AL157935.2	17	22	18	7	17	6	13	17	13.3258	19.6807	15.4346	5.91557	18.3166	5.47398	14.3218	18.6314	3.76508	4.017	3.85604	3.36076	3.9651	3.33556	3.80858	3.97621	14.3964	-0.0509641	0.908834	0.931646	FALSE	no	down
DPM2	2757	2430	2447	2519	1830	2224	1792	1993	2161.13	2173.82	2098.25	2128.76	1971.73	2029.02	1974.21	2184.26	11.0603	11.0658	11.0324	11.046	10.9741	11.0009	10.9753	11.0703	2088.77	0.069676	0.0816618	0.127923	FALSE	no	up
FAM102A	919	950	824	931	538	540	561	493	720.375	849.847	706.562	786.771	579.667	492.658	618.042	540.312	9.59999	9.75234	9.58241	9.68085	9.40549	9.26398	9.46225	9.34399	968.277	0.459566	1.27002e-10	4.46603e-10	FALSE	no	up
NAIF1	428	397	399	486	213	256	237	258	335.496	355.147	342.134	410.709	229.496	233.556	261.098	282.76	8.33092	8.3839	8.34911	8.51974	7.98805	8.0029	8.10142	8.17327	302.834	0.521404	1.68018e-07	5.08733e-07	FALSE	no	up
SLC25A25	1252	1141	1131	1222	708	854	733	729	981.404	1020.71	969.808	1032.69	762.833	779.129	807.531	798.96	9.84673	9.8839	9.83545	9.89497	9.61016	9.62971	9.66302	9.65308	825.596	0.347165	4.90048e-11	1.75689e-10	FALSE	no	up
SLC25A25-AS1	436	388	379	360	586	691	595	561	341.767	347.095	324.984	304.229	631.384	630.42	655.499	614.838	8.55846	8.57247	8.51374	8.45548	9.13081	9.12952	9.16713	9.10513	461.38	-0.941809	6.46159e-38	4.75036e-37	FALSE	no	down
PTGES2	2405	2132	2128	2211	3180	3616	3017	3247	1885.2	1907.24	1824.71	1868.47	3426.28	3298.98	3323.77	3558.61	10.9543	10.965	10.9242	10.9461	11.5264	11.4891	11.4965	11.564	2289.58	-0.861807	7.80305e-114	1.47917e-112	FALSE	no	down
AL590708.1	47	32	39	33	51	70	65	72	36.8418	28.6264	33.4417	27.8877	54.9498	63.8631	71.6092	78.9096	5.08596	4.88824	5.00817	4.86836	5.41897	5.55558	5.65572	5.74545	36.5737	-1.08225	1.70103e-06	4.85505e-06	FALSE	yes	down
C9orf16	5533	4776	5019	5526	8586	9454	7391	9036	4337.15	4272.49	4303.68	4669.92	9250.96	8625.16	8142.51	9903.16	12.102	12.0879	12.0947	12.1717	12.8434	12.7725	12.7145	12.9127	5190.15	-1.03054	6.22651e-81	8.46985e-80	FALSE	yes	down
CIZ1	5297	4799	4968	5109	4088	4796	4215	4201	4152.15	4293.07	4259.95	4317.52	4404.6	4375.53	4643.58	4604.16	12.0877	12.1186	12.1114	12.1239	12.1425	12.1363	12.1919	12.1839	4775.54	-0.0824921	0.0151272	0.0284938	FALSE	no	down
DNM1	4099	3702	3676	3862	7634	9021	7956	7547	3213.08	3311.72	3152.09	3263.7	8225.23	8230.12	8764.96	8271.26	11.7517	11.7796	11.7342	11.7661	12.6633	12.6639	12.7278	12.6689	4568.82	-1.37186	0	0	FALSE	yes	down
GOLGA2	2209	2088	1984	2090	2241	2594	2258	2033	1731.57	1867.87	1701.24	1766.22	2414.56	2366.58	2487.59	2228.1	10.8794	10.9489	10.8633	10.8975	11.1895	11.1704	11.2179	11.1134	2215.3	-0.426657	7.15911e-19	3.3734e-18	FALSE	no	down
SWI5	588	500	514	520	410	420	298	341	460.915	447.288	440.744	439.442	441.753	383.178	328.301	373.725	8.80115	8.77299	8.75924	8.75648	8.76132	8.62987	8.49029	8.60716	421.844	0.227693	0.0057963	0.0117598	FALSE	no	up
TRUB2	1326	1054	1124	1231	1076	1124	1000	1008	1039.41	942.883	963.806	1040.3	1159.33	1025.46	1101.68	1104.73	10.0152	9.92431	9.94465	10.016	10.1181	10.0025	10.0699	10.0725	1028.44	-0.137751	0.0178329	0.0330858	FALSE	no	down
AL359091.3	12	12	13	18	8	15	8	6	9.40643	10.7349	11.1472	15.2115	8.61958	13.6849	8.81344	6.5758	3.21528	3.28623	3.30777	3.49637	3.17139	3.42802	3.18235	3.04955	9.70475	0.290566	0.578513	0.658412	FALSE	no	up
COQ4	2087	1842	1831	1999	1874	2130	1831	1968	1635.93	1647.81	1570.04	1689.32	2019.14	1943.26	2017.18	2156.86	10.7459	10.7525	10.7083	10.7755	10.9426	10.9064	10.9417	11.0053	1883.98	-0.313699	2.41463e-11	8.76492e-11	FALSE	no	down
SLC27A4	1629	1602	1542	1660	1797	2014	1695	1720	1276.92	1433.11	1322.23	1402.83	1936.17	1837.43	1867.35	1885.06	10.3842	10.4911	10.4163	10.4712	10.776	10.7263	10.7416	10.7506	1476.19	-0.469983	9.17599e-24	4.95507e-23	FALSE	no	down
TMSB4XP4	24	9	10	15	8	20	19	21	18.8129	8.05118	8.57479	12.6762	8.61958	18.2466	20.9319	23.0153	3.88052	3.38416	3.41362	3.62588	3.42137	3.85667	3.94674	4.01452	12.7566	-0.54755	0.190408	0.264493	FALSE	no	down
URM1	4806	4316	4435	4486	3006	3657	2904	3183	3767.27	3860.99	3802.92	3791.03	3238.81	3336.39	3199.28	3488.46	11.8495	11.8728	11.8584	11.8554	11.7074	11.7351	11.696	11.7769	3553.99	0.198587	1.98936e-08	6.34196e-08	FALSE	no	up
AL359091.1	228	167	171	170	34	32	26	26	178.722	149.394	146.629	143.664	36.6332	29.1945	28.6437	28.4951	7.4946	7.33278	7.31607	7.29792	6.26254	6.11885	6.12002	6.11678	342.157	2.33413	4.83605e-43	3.88943e-42	FALSE	yes	up
CERCAM	1461	1290	1387	1455	1307	1481	1395	1346	1145.23	1154	1189.32	1229.59	1408.22	1351.16	1536.84	1475.17	10.2592	10.2661	10.2936	10.3241	10.4505	10.4117	10.533	10.4943	1391.47	-0.289437	3.71947e-09	1.22901e-08	FALSE	no	down
AL359091.2	4	4	5	2	8	9	4	3	3.13548	3.5783	4.28739	1.69016	8.61958	8.21096	4.40672	3.2879	1.87196	1.91102	1.96892	1.73687	2.25462	2.23764	1.97631	1.8881	3.98484	-0.963191	0.165308	0.234643	FALSE	no	down
ODF2	5567	5035	5084	5214	2190	2529	2332	2056	4363.8	4504.19	4359.42	4406.25	2359.61	2307.28	2569.12	2253.31	11.9483	11.9792	11.9473	11.9578	11.3702	11.35	11.4475	11.3287	3341	0.894346	3.03057e-99	4.99006e-98	FALSE	no	up
ODF2-AS1	4	0	1	1	1	2	6	3	3.13548	0	0.857479	0.845081	1.07745	1.82466	6.61008	3.2879	0.84096	0.50782	0.608613	0.606927	0.636416	0.712659	1.09463	0.844763	1.74804	-1.35916	0.215562	0.293392	FALSE	no	down
GLE1	1321	1170	1116	1274	642	729	622	673	1035.49	1046.65	956.946	1076.63	691.721	665.088	685.245	737.586	9.87629	9.88663	9.80016	9.91413	9.49501	9.45892	9.48637	9.55434	793.277	0.567575	3.27145e-24	1.78851e-23	FALSE	no	up
AL356481.1	78	65	48	65	84	88	68	69	61.1418	58.1474	41.159	54.9303	90.5056	80.285	74.9142	75.6217	5.85404	5.8112	5.53121	5.76365	6.19726	6.091	6.02807	6.03638	56.3012	-0.576085	0.00232625	0.00502452	FALSE	no	down
SPTAN1	14789	13848	14090	14470	20223	24349	22120	19951	11592.6	12388.1	12081.9	12228.3	21789.2	22214.3	24369.2	21865.6	13.6013	13.6627	13.6395	13.6506	14.2049	14.224	14.3161	14.2083	14919.5	-0.902025	3.76042e-134	8.44865e-133	FALSE	no	down
AL356481.3	4	5	2	6	5	6	5	3	3.13548	4.47288	1.71496	5.07049	5.38724	5.47398	5.5084	3.2879	2.11655	2.22942	1.98581	2.27509	2.29679	2.30431	2.3051	2.13725	5.0234	-0.456404	0.503248	0.589367	FALSE	no	down
WDR34	3238	3007	2989	3379	1190	1380	1205	1212	2538.17	2689.99	2563	2855.53	1282.16	1259.01	1327.52	1328.31	11.183	11.2395	11.1924	11.2979	10.5477	10.5315	10.5787	10.5792	2032.99	1.03509	1.63218e-89	2.43437e-88	FALSE	yes	up
HMGA1P4	0	0	0	1	6	3	3	3	0	0	0	0.845081	6.46468	2.73699	3.30504	3.2879	0.705388	0.712591	0.710236	0.812502	1.29831	1.00938	1.05619	1.05486	2.1207	-3.94177	0.00290808	0.00619473	FALSE	no	down
SET	20528	18274	18248	18918	12024	14284	12428	11932	16091.3	16347.5	15647.3	15987.2	12955.2	13031.7	13691.7	13077.1	13.9609	13.9759	13.9345	13.9548	13.7592	13.7646	13.8099	13.7677	15792.3	0.280509	2.92521e-31	1.88073e-30	FALSE	no	up
PKN3	2476	2233	2193	2438	350	393	351	332	1940.86	1997.59	1880.45	2060.31	377.107	358.545	386.69	363.861	10.5174	10.5469	10.485	10.5788	8.979	8.93656	9.00001	8.9494	996.083	2.40781	0	0	FALSE	yes	up
ZDHHC12	865	813	808	786	324	384	294	381	678.047	727.29	692.843	664.234	349.093	350.335	323.894	417.564	9.29477	9.36206	9.3154	9.27505	8.68658	8.68929	8.62184	8.84491	562.514	0.939373	1.45993e-34	1.008e-33	FALSE	no	up
AL441992.2	53	48	42	50	23	30	25	26	41.545	42.9396	36.0141	42.2541	24.7813	27.3699	27.542	28.4951	5.05799	5.08342	4.9405	5.07094	4.65591	4.72825	4.73229	4.75745	27.1889	0.58901	0.0170816	0.0318147	FALSE	no	up
ZER1	1323	1220	1344	1323	2041	2423	2078	2068	1037.06	1091.38	1152.45	1118.04	2199.07	2210.57	2289.29	2266.46	10.2541	10.2994	10.3481	10.321	10.9538	10.9589	10.993	10.9832	1678.6	-1.02756	1.52455e-123	3.14472e-122	FALSE	yes	down
TBC1D13	1643	1470	1611	1529	980	1213	1084	1026	1287.9	1315.03	1381.4	1292.13	1055.9	1106.66	1194.22	1124.46	10.3716	10.3909	10.4368	10.3746	10.1921	10.2336	10.3023	10.248	1421.48	0.235931	5.45495e-07	1.60653e-06	FALSE	no	up
ENDOG	493	426	436	505	633	687	629	655	386.447	381.089	373.861	426.766	682.024	626.77	692.956	717.859	8.69488	8.68237	8.66506	8.78539	9.22855	9.14702	9.24398	9.2784	484.409	-0.792494	8.75726e-28	5.23101e-27	FALSE	no	down
SPOUT1	31	27	29	29	14	24	20	14	24.2999	24.1535	24.8669	24.5074	15.0843	21.8959	22.0336	15.3435	4.66643	4.66262	4.68329	4.67279	4.3603	4.59411	4.60021	4.37088	27.7652	0.389339	0.175564	0.246778	FALSE	no	up
AL441992.3	10	6	10	13	4	18	13	9	7.83869	5.36746	8.57479	10.9861	4.30979	16.4219	14.3218	9.8637	3.16399	3.00511	3.2086	3.33952	2.93841	3.58263	3.49099	3.28025	9.98056	-0.463541	0.333741	0.42219	FALSE	no	down
KYAT1	19	17	21	21	11	13	21	14	14.8935	15.2078	18.007	17.7467	11.8519	11.8603	23.1353	15.3435	3.99379	4.00747	4.11575	4.10617	3.86491	3.86164	4.28528	4.01405	17.089	0.0915813	0.794138	0.842265	FALSE	no	up
LRRC8A	2819	2535	2657	2628	2441	2775	2509	2339	2209.73	2267.75	2278.32	2220.87	2630.05	2531.71	2764.11	2563.47	11.1895	11.2133	11.2176	11.1941	11.3516	11.3157	11.3986	11.3275	2596.62	-0.224323	3.40334e-07	1.01338e-06	FALSE	no	down
PHYHD1	64	46	54	48	102	161	110	100	50.1676	41.1505	46.3038	40.5639	109.9	146.885	121.185	109.597	5.80235	5.64806	5.73912	5.63633	6.48325	6.76002	6.57434	6.48052	71.1711	-1.45389	8.96189e-16	3.84471e-15	FALSE	yes	down
DOLK	1187	1091	1018	1134	910	1122	861	980	930.452	975.982	872.913	958.322	980.477	1023.63	948.546	1074.05	9.90002	9.94447	9.84125	9.92745	9.94877	9.98912	9.91794	10.0344	1005.07	-0.108028	0.0529253	0.0874777	FALSE	no	down
NUP188	4685	4323	4453	4570	2143	2608	2368	2075	3672.43	3867.25	3818.35	3862.02	2308.97	2379.36	2608.78	2274.13	11.7627	11.8125	11.8002	11.8112	11.3296	11.3568	11.4409	11.3159	3173.65	0.669201	2.79797e-55	2.73024e-54	FALSE	no	up
AL592211.1	9	0	7	6	11	13	10	8	7.05482	0	6.00235	5.07049	11.8519	11.8603	11.0168	8.76774	2.71895	2.11153	2.6475	2.58002	2.98287	2.98915	2.94042	2.81952	6.80348	-1.24776	0.0296076	0.0523114	FALSE	no	down
SH3GLB2	3557	3093	3198	3241	4680	5347	4763	4659	2788.22	2766.92	2742.22	2738.91	5042.45	4878.23	5247.3	5106.11	11.5631	11.5561	11.5479	11.5468	12.1256	12.0932	12.1647	12.1379	3625.8	-0.876683	6.64439e-182	2.17725e-180	FALSE	no	down
MIGA2	1669	1457	1479	1637	1048	1252	1096	971	1308.28	1303.4	1268.21	1383.4	1129.16	1142.24	1207.44	1064.18	10.2974	10.2938	10.2679	10.3504	10.1588	10.1695	10.2216	10.1038	1173.92	0.212297	1.49234e-05	4.00198e-05	FALSE	no	up
AL592211.2	18	17	19	24	7	12	11	8	14.1096	15.2078	16.2921	20.2819	7.54213	10.948	12.1185	8.76774	3.76525	3.81119	3.85546	4.00302	3.44	3.6185	3.67613	3.50909	13.5106	0.738318	0.056698	0.0928201	FALSE	no	up
DOLPP1	2592	2400	2421	2465	1715	2004	1711	1720	2031.79	2146.98	2075.96	2083.13	1847.82	1828.31	1884.97	1885.06	10.9851	11.0371	11.0053	11.0086	10.8963	10.8864	10.9148	10.9148	2020.75	0.163262	3.49678e-06	9.7644e-06	FALSE	no	up
CRAT	2566	2337	2341	2470	2768	3101	2777	2724	2011.41	2090.62	2007.36	2087.35	2982.37	2829.13	3059.36	2985.41	10.9788	11.0152	10.9769	11.0137	11.3575	11.3059	11.3825	11.3585	2122.53	-0.532005	1.24995e-43	1.01174e-42	FALSE	no	down
PTPA	5743	5027	5184	5192	4861	5631	4819	4831	4501.76	4497.03	4445.17	4387.66	5237.47	5137.33	5308.99	5294.62	12.1239	12.1229	12.112	12.0997	12.2684	12.2498	12.2814	12.2788	4437.62	-0.234208	4.33141e-12	1.61962e-11	FALSE	no	down
IER5L	1260	1208	1167	1251	1637	2121	2249	1675	987.675	1080.65	1000.68	1057.2	1763.78	1935.05	2477.68	1835.75	10.273	10.3511	10.2844	10.3319	10.7956	10.883	11.1207	10.8332	1936.75	-0.957376	9.31717e-20	4.4944e-19	FALSE	no	down
AL158151.1	10	14	6	5	15	16	8	14	7.83869	12.5241	5.14487	4.22541	16.1617	14.5973	8.81344	15.3435	2.93194	3.18627	2.74914	2.67796	3.34011	3.28067	2.98797	3.30569	8.18301	-0.892475	0.0652273	0.104977	FALSE	no	down
AL161785.1	16	8	13	14	2	3	5	0	12.5419	7.15661	11.1472	11.8311	2.15489	2.73699	5.5084	0	2.50673	2.1866	2.42936	2.46634	1.78024	1.83175	2.06317	1.55015	4.51852	2.03921	0.00477896	0.00983922	FALSE	no	up
LINC01503	65	57	82	68	107	168	113	125	50.9515	50.9908	70.3132	57.4655	115.287	153.271	124.49	136.996	6.21714	6.22039	6.46713	6.30903	6.88445	7.14143	6.95245	7.03842	139.192	-1.21183	1.27978e-16	5.64982e-16	FALSE	yes	down
LINC00963	325	326	305	285	876	1084	857	842	254.757	291.632	261.531	240.848	943.844	988.965	944.139	922.804	8.48145	8.59321	8.50321	8.43649	9.66577	9.71196	9.66606	9.64363	679.454	-1.86013	6.44176e-182	2.11347e-180	FALSE	yes	down
AL391056.1	5	2	5	1	5	5	0	6	3.91934	1.78915	4.28739	0.845081	5.38724	4.56165	0	6.5758	1.21588	1.01378	1.24415	0.909786	1.32007	1.2642	0.823208	1.40281	2.28047	-0.605968	0.540909	0.623747	FALSE	no	down
NTMT1	1218	1177	1076	1205	681	774	677	761	954.752	1052.92	922.647	1018.32	733.742	706.143	745.837	834.031	9.7857	9.8804	9.75282	9.84795	9.53645	9.50084	9.55168	9.65662	775.092	0.387979	3.66134e-10	1.26282e-09	FALSE	no	up
C9orf50	12	7	7	5	6	10	5	4	9.40643	6.26203	6.00235	4.22541	6.46468	9.12329	5.5084	4.38387	2.92094	2.72792	2.71012	2.58019	2.74193	2.9026	2.67907	2.59971	6.90413	0.014135	0.979137	0.984761	FALSE	no	up
ASB6	1492	1289	1298	1428	1155	1359	1117	1085	1169.53	1153.11	1113.01	1206.78	1244.45	1239.86	1230.58	1189.12	10.1583	10.1449	10.1115	10.1879	10.2171	10.2136	10.2065	10.1739	1101.85	-0.0791953	0.112323	0.168469	FALSE	no	down
PRRX2	183	187	172	192	34	62	40	45	143.448	167.286	147.486	162.256	36.6332	56.5644	44.0672	49.3185	6.88377	7.02965	6.90951	7.00068	5.74494	6.06773	5.87852	5.96308	93.822	1.72444	9.14101e-25	5.07825e-24	FALSE	yes	up
PTGES	59	47	41	59	55	59	49	50	46.2483	42.0451	35.1566	49.8598	59.2596	53.8274	53.9823	54.7984	5.56489	5.48946	5.35205	5.62602	5.76885	5.68904	5.69086	5.7033	49.232	-0.35393	0.0788474	0.124068	FALSE	no	down
TOR1B	1133	1064	1098	1146	1440	1666	1391	1420	888.123	951.829	941.511	968.463	1551.52	1519.94	1532.44	1556.27	9.89454	9.95823	9.94816	9.97422	10.4229	10.4029	10.4108	10.4258	1111.6	-0.716586	2.66359e-57	2.67817e-56	FALSE	no	down
TOR1A	2288	2011	2040	2238	1681	1930	1601	1736	1793.49	1798.99	1749.26	1891.29	1811.19	1760.8	1763.79	1902.6	10.7992	10.8021	10.7757	10.8494	10.8085	10.7819	10.7835	10.855	1762.11	-0.000478114	0.990857	0.993411	FALSE	no	down
C9orf78	2569	2241	2225	2308	2405	2816	2397	2608	2013.76	2004.74	1907.89	1950.45	2591.26	2569.12	2640.73	2858.28	10.9873	10.9831	10.9369	10.9574	11.226	11.2179	11.244	11.3193	2097.42	-0.435857	7.33217e-22	3.7525e-21	FALSE	no	down
USP20	2022	1762	1740	1759	2171	2672	2315	2185	1584.98	1576.24	1492.01	1486.5	2339.14	2437.74	2550.39	2394.69	10.6961	10.691	10.6405	10.6371	11.0651	11.1053	11.1495	11.0879	1842.24	-0.662882	1.5512e-58	1.58684e-57	FALSE	no	down
FNBP1	2622	2410	2443	2508	3090	3596	3037	2784	2055.3	2155.93	2094.82	2119.46	3329.31	3280.74	3345.8	3051.17	11.0723	11.1167	11.09	11.1008	11.5321	11.5178	11.5369	11.4471	2408.92	-0.626777	1.49829e-42	1.19412e-41	FALSE	no	down
AL136141.1	4	1	1	4	5	3	2	6	3.13548	0.894576	0.857479	3.38032	5.38724	2.73699	2.20336	6.5758	1.34165	1.12866	1.12342	1.36166	1.50626	1.30558	1.25823	1.5813	2.57664	-1.01231	0.276741	0.361402	FALSE	no	down
GPR107	3709	3211	3420	3380	3246	3902	3259	3259	2907.37	2872.48	2932.58	2856.37	3497.39	3559.91	3590.37	3571.76	11.5576	11.5464	11.5656	11.5412	11.7312	11.7481	11.7562	11.7512	3231.68	-0.297537	3.23612e-25	1.82038e-24	FALSE	no	down
NCS1	7582	6910	6970	7132	7372	8521	7613	7190	5943.29	6181.52	5976.63	6027.12	7942.94	7773.96	8387.09	7880	12.4476	12.4856	12.453	12.4611	12.7313	12.71	12.7855	12.7234	5474.23	-0.406491	1.46602e-32	9.6749e-32	FALSE	no	down
HMCN2	1109	1055	1025	1131	2342	3000	2799	2281	869.311	943.778	878.915	955.787	2523.38	2736.99	3083.6	2499.9	9.62766	9.70755	9.63826	9.71996	10.7135	10.8004	10.9283	10.7035	1229.73	-1.57213	2.08889e-118	4.13153e-117	FALSE	yes	down
ASS1	13592	12437	12302	12707	61829	71935	58804	66779	10654.3	11125.8	10548.7	10738.4	66617.5	65628.4	64783.2	73187.6	13.7019	13.7397	13.6933	13.7088	15.4858	15.47	15.4563	15.5858	29047.1	-2.64947	0	0	FALSE	yes	down
FUBP3	4018	3756	3658	3752	1827	2158	1955	1825	3149.58	3360.03	3136.66	3170.74	1968.5	1968.81	2153.78	2000.14	11.5671	11.629	11.5632	11.5735	11.1316	11.1316	11.2128	11.1459	2890.55	0.664036	1.04661e-67	1.21176e-66	FALSE	no	up
PRDM12	152	142	161	127	709	937	846	687	119.148	127.03	138.054	107.325	763.91	854.853	932.021	752.929	7.27381	7.32785	7.39749	7.18926	9.03368	9.15229	9.24292	9.0185	350.916	-2.74991	3.35024e-138	7.83321e-137	FALSE	yes	down
EXOSC2	1582	1359	1544	1599	760	993	716	765	1240.08	1215.73	1323.95	1351.28	818.86	905.943	788.803	838.415	10.2069	10.188	10.2696	10.2893	9.82148	9.91324	9.7879	9.8428	1094.32	0.612099	6.74398e-30	4.21105e-29	FALSE	no	up
ABL1	7008	6238	6212	6674	4710	5574	4896	4542	5493.35	5580.36	5326.66	5640.07	5074.78	5085.32	5393.82	4977.88	12.4453	12.4601	12.4165	12.4701	12.3716	12.3735	12.4282	12.3538	5770.33	0.102424	0.00116234	0.00260571	FALSE	no	up
AL359092.1	0	0	0	0	6	2	0	4	0	0	0	0	6.46468	1.82466	0	4.38387	0.331745	0.337743	0.335783	0.335117	0.94114	0.552935	0.347866	0.783125	1.66455	-4.34612	0.00445624	0.0092236	FALSE	no	down
QRFP	12	3	5	11	6	14	11	3	9.40643	2.68373	4.28739	9.29589	6.46468	12.7726	12.1185	3.2879	2.83897	2.36073	2.49488	2.83107	2.6542	3.00947	2.97084	2.42231	6.70155	-0.432504	0.500692	0.587153	FALSE	no	down
FIBCD1	311	297	285	304	69	91	78	79	243.783	265.689	244.381	256.905	74.3439	83.022	85.931	86.5814	7.4674	7.55288	7.46924	7.51946	6.36507	6.45809	6.48823	6.49473	123.57	1.61502	1.44769e-36	1.04029e-35	FALSE	yes	up
LAMC3	706	668	686	720	361	461	374	351	553.411	597.577	588.23	608.458	388.958	420.584	412.028	384.684	8.732	8.80949	8.79358	8.82803	8.38106	8.45798	8.4373	8.37026	345.43	0.545662	1.52044e-13	6.02345e-13	FALSE	no	up
AIF1L	6305	5697	5788	5929	596	729	607	553	4942.29	5096.4	4963.09	5010.49	642.159	665.088	668.719	606.07	11.954	11.985	11.9582	11.9678	10.1309	10.1567	10.1613	10.0883	3238.8	2.95312	0	0	FALSE	yes	up
NUP214	3049	2703	2905	2854	1538	1935	1725	1617	2390.02	2418.04	2490.98	2411.86	1657.11	1765.36	1900.4	1772.18	11.1674	11.1785	11.2069	11.1761	10.826	10.8837	10.9517	10.8873	2154.95	0.452934	1.00628e-21	5.13113e-21	FALSE	no	up
AL157938.2	10	12	9	8	6	7	3	8	7.83869	10.7349	7.71731	6.76065	6.46468	6.38631	3.30504	8.76774	2.6791	2.84138	2.67015	2.60879	2.58743	2.58323	2.35785	2.72772	6.16869	0.403724	0.50747	0.593103	FALSE	no	up
AL157938.3	4	2	6	3	6	13	3	0	3.13548	1.78915	5.14487	2.53524	6.46468	11.8603	3.30504	0	1.98014	1.85395	2.14842	1.92546	2.23883	2.56059	2.00049	1.67628	4.69122	-0.799043	0.356895	0.446144	FALSE	no	down
FAM78A	610	477	536	590	197	209	196	160	478.16	426.713	459.608	498.598	212.257	190.677	215.929	175.355	8.66897	8.5584	8.63031	8.70975	7.91583	7.82256	7.93087	7.7523	315.507	1.2319	9.50947e-38	6.97942e-37	FALSE	yes	up
PLPP7	454	445	414	426	363	453	408	444	355.876	398.086	354.996	360.005	391.113	413.285	449.485	486.609	8.45909	8.5638	8.45678	8.46978	8.54707	8.59914	8.67871	8.75482	352.623	-0.244128	0.00386115	0.00807915	FALSE	no	down
PRRC2B	12303	11776	11822	12482	8565	10343	9560	8472	9643.94	10534.5	10137.1	10548.3	9228.34	9436.22	10532.1	9285.03	13.2772	13.3601	13.3239	13.3613	13.2363	13.257	13.3599	13.242	10516.6	0.0866587	0.0493988	0.0823593	FALSE	no	up
SNORD62B	8	7	8	3	1	8	3	7	6.27095	6.26203	6.85983	2.53524	1.07745	7.29864	3.30504	7.67177	2.42989	2.4278	2.46817	2.13515	2.01071	2.49524	2.21	2.51407	5.24547	0.165737	0.798724	0.846145	FALSE	no	up
POMT1	2548	2289	2244	2317	2263	2588	2237	2284	1997.3	2047.68	1924.18	1958.05	2438.26	2361.11	2464.46	2503.19	11.0196	11.0427	10.9853	11.0013	11.2069	11.1764	11.217	11.2318	2236.1	-0.300463	5.75099e-17	2.56457e-16	FALSE	no	down
UCK1	2383	2129	2187	2300	1006	1313	1099	1154	1867.96	1904.55	1875.31	1943.69	1083.91	1197.89	1210.75	1264.75	10.7373	10.7562	10.7411	10.776	10.2268	10.3177	10.3276	10.3678	1459.71	0.674204	1.74789e-37	1.27612e-36	FALSE	no	up
RAPGEF1	3630	3311	3253	3441	5420	6514	5775	5420	2845.44	2961.94	2789.38	2907.92	5839.76	5942.91	6362.2	5940.14	11.6321	11.6685	11.6141	11.6518	12.3136	12.3309	12.3984	12.3304	4052.45	-1.06592	3.94895e-144	9.71405e-143	FALSE	yes	down
MED27	1293	1248	1210	1302	827	926	793	823	1013.54	1116.43	1037.55	1100.3	891.049	844.817	873.632	901.981	9.91725	10.0088	9.93939	9.99506	9.79588	9.74621	9.77744	9.8073	894.074	0.281721	4.34027e-08	1.36149e-07	FALSE	no	up
NTNG2	1542	1359	1371	1384	7144	8505	7504	7098	1208.73	1215.73	1175.6	1169.59	7697.28	7759.36	8267	7779.18	10.5794	10.5845	10.5556	10.5512	12.3736	12.3821	12.4492	12.3848	3382.59	-2.72338	0	0	FALSE	yes	down
SETX	2275	1819	2089	2078	1637	2027	1723	1538	1783.3	1627.23	1791.27	1756.08	1763.78	1849.29	1898.19	1685.6	10.9491	10.8667	10.9532	10.9352	10.9392	10.9822	11.0061	10.8984	2570.72	-0.0487041	0.281135	0.366332	FALSE	no	down
TTF1	1156	1117	1146	1092	535	647	506	531	906.152	999.241	982.67	922.829	576.434	590.277	557.45	581.959	9.68907	9.78387	9.7676	9.70665	9.26427	9.28585	9.23385	9.27298	707.445	0.723357	1.2166e-29	7.54676e-29	FALSE	no	up
CFAP77	12	12	13	9	2	2	8	2	9.40643	10.7349	11.1472	7.60573	2.15489	1.82466	8.81344	2.19193	2.95877	3.02849	3.05081	2.85083	2.45273	2.40894	2.92003	2.45735	7.42129	1.40109	0.0164242	0.0306724	FALSE	yes	up
DDX31	833	776	848	800	535	621	601	521	652.963	694.191	727.142	676.065	576.434	566.557	662.109	570.999	9.3721	9.42915	9.47264	9.40444	9.25793	9.24224	9.38504	9.24939	684.763	0.211814	0.00120249	0.00268955	FALSE	no	up
GTF3C4	3220	2798	3123	3108	1227	1498	1348	1179	2524.06	2503.02	2677.91	2626.51	1322.03	1366.67	1485.06	1292.15	11.1607	11.1526	11.2184	11.1995	10.5555	10.5852	10.6606	10.535	1946.19	0.918615	6.52803e-93	1.01011e-91	FALSE	no	up
AK8	91	68	92	81	29	27	26	11	71.3321	60.8312	78.888	68.4516	31.246	24.6329	28.6437	12.0556	5.83532	5.69332	5.92524	5.79771	5.15644	4.98428	5.09384	4.56888	45.2137	1.53225	1.07018e-08	3.45921e-08	FALSE	yes	up
SPACA9	444	418	433	413	186	221	199	192	348.038	373.933	371.288	349.019	200.405	201.625	219.234	210.426	8.34218	8.41009	8.40339	8.34476	7.84117	7.84593	7.91979	7.88375	292.263	0.794843	7.50351e-19	3.53506e-18	FALSE	no	up
TSC1	2296	2063	2183	2075	1693	1999	1713	1589	1799.76	1845.51	1871.88	1753.54	1824.12	1823.75	1887.18	1741.49	10.8667	10.89	10.9032	10.8427	10.8792	10.879	10.9108	10.8364	2013.91	-0.00143758	0.970962	0.978324	FALSE	no	down
GFI1B	19	15	11	10	8	8	8	8	14.8935	13.4186	9.43226	8.45081	8.61958	7.29864	8.81344	8.76774	3.19991	3.12908	2.92667	2.86971	2.87625	2.79781	2.88699	2.88448	7.33234	0.469603	0.338717	0.427339	FALSE	no	up
EEF1A1P5	178	158	184	147	124	97	85	90	139.529	141.343	157.776	124.227	133.603	88.496	93.6428	98.637	7.26689	7.27851	7.37533	7.16696	7.23036	6.88901	6.93595	6.97746	208.922	0.445972	0.000392666	0.00093102	FALSE	no	up
GTF3C5	4124	3666	3679	3815	2208	2635	2152	2306	3232.67	3279.52	3154.66	3223.98	2379	2403.99	2370.81	2527.3	11.5963	11.61	11.5731	11.5938	11.3095	11.319	11.3064	11.3649	2869.7	0.413221	5.52691e-29	3.39182e-28	FALSE	no	up
CEL	114	104	104	127	37	59	45	46	89.361	93.0359	89.1778	107.325	39.8655	53.8274	49.5756	50.4145	6.3967	6.43205	6.39467	6.56076	5.74513	5.9707	5.90849	5.92138	80.1525	0.963778	1.47389e-08	4.73121e-08	FALSE	no	up
RALGDS	1486	1396	1446	1383	1423	1704	1503	1414	1164.83	1248.83	1239.91	1168.75	1533.21	1554.61	1655.82	1549.7	10.1499	10.216	10.2092	10.153	10.4139	10.4275	10.4893	10.4244	1144.68	-0.384347	1.93056e-15	8.18006e-15	FALSE	no	down
GBGT1	78	62	72	43	6	12	10	4	61.1418	55.4637	61.7385	36.3385	6.46468	10.948	11.0168	4.38387	5.56957	5.4814	5.57698	5.12641	4.11535	4.33012	4.34778	3.99329	40.4927	2.69441	4.54389e-16	1.9682e-15	FALSE	yes	up
ABO	62	50	58	40	10	8	2	5	48.5999	44.7288	49.7338	33.8032	10.7745	7.29864	2.20336	5.47984	4.66937	4.58768	4.68705	4.34123	3.4897	3.27369	2.88069	3.15368	17.443	2.77025	1.72545e-11	6.30305e-11	FALSE	yes	up
SURF6	2257	2290	2198	2289	1761	1935	1909	1797	1769.19	2048.58	1884.74	1934.39	1897.38	1765.36	2103.11	1969.45	10.8166	10.9547	10.8759	10.9004	10.8822	10.8146	10.9796	10.9174	1873.37	-0.0180631	0.778496	0.830102	FALSE	no	down
MED22	3310	3031	2963	3162	1633	1722	1626	1687	2594.61	2711.46	2540.71	2672.15	1759.47	1571.03	1791.33	1848.9	11.2645	11.3068	11.2443	11.2927	10.9008	10.7984	10.9172	10.9462	2250.24	0.595094	4.22599e-35	2.95719e-34	FALSE	no	up
RPL7A	27373	24361	24387	25137	13631	15064	12250	14062	21456.8	21792.8	20911.3	21242.8	14686.7	13743.3	13495.6	15411.5	14.4041	14.4188	14.3799	14.3947	14.0561	13.9971	13.981	14.0993	23434	0.574898	1.4699e-30	9.29684e-30	FALSE	no	up
SURF1	1002	901	1007	984	799	905	736	846	785.437	806.013	863.481	831.56	860.88	825.658	810.836	927.188	9.65411	9.67811	9.74245	9.70719	9.73961	9.70054	9.68368	9.80942	845.215	-0.0589864	0.352349	0.44138	FALSE	no	down
SURF2	915	892	758	869	536	593	544	535	717.24	797.962	649.969	734.376	577.512	541.011	599.314	586.342	9.41997	9.52068	9.32735	9.44223	9.21767	9.15799	9.25183	9.23163	632.572	0.332519	2.73169e-06	7.68231e-06	FALSE	no	up
SURF4	7258	6595	6667	6997	3702	4303	3626	3606	5689.32	5899.73	5716.81	5913.03	3988.71	3925.75	3994.69	3952.06	12.4665	12.5009	12.4711	12.503	12.1384	12.1241	12.1398	12.1301	5773.87	0.549835	2.02508e-92	3.11344e-91	FALSE	no	up
STKLD1	34	38	40	41	59	51	59	39	26.6515	33.9939	34.2991	34.6483	63.5694	46.5288	64.9991	42.7427	5.17776	5.35439	5.36044	5.3678	5.85574	5.59702	5.87466	5.53061	53.5509	-0.748421	0.000461029	0.00108436	FALSE	no	down
REXO4	1700	1708	1654	1697	1059	1274	1099	1121	1332.58	1527.94	1418.27	1434.1	1141.02	1162.31	1210.75	1228.58	10.403	10.5316	10.4613	10.4718	10.2605	10.2772	10.3144	10.3278	1405.84	0.268357	2.22447e-05	5.89004e-05	FALSE	no	up
ADAMTS13	512	474	423	428	481	554	562	434	401.341	424.029	362.713	361.695	518.252	505.431	619.144	475.65	8.74346	8.79358	8.65258	8.65006	8.97935	8.95593	9.14808	8.89936	486.746	-0.450176	1.03842e-07	3.18524e-07	FALSE	no	down
CACFD1	2027	1716	1739	1809	1925	2034	1861	1913	1588.9	1535.09	1491.16	1528.75	2074.09	1855.68	2050.23	2096.59	10.7464	10.715	10.6887	10.7112	10.9943	10.8898	10.9834	11.0045	2011.42	-0.393172	8.16271e-16	3.50698e-15	FALSE	no	down
SLC2A6	2088	1974	1924	2024	1684	2173	1875	1634	1636.72	1765.89	1649.79	1710.44	1814.42	1982.49	2065.65	1790.81	10.6214	10.694	10.629	10.6635	10.7201	10.8059	10.8459	10.7075	1520.46	-0.17912	0.000900822	0.00204827	FALSE	no	down
ADAMTSL2	424	440	404	432	84	101	74	112	332.36	393.613	346.421	365.075	90.5056	92.1453	81.5243	122.748	7.71545	7.89345	7.75837	7.81396	6.43013	6.44688	6.33649	6.71225	153.427	1.89437	1.7371e-46	1.47656e-45	FALSE	yes	up
FAM163B	184	186	177	171	36	36	37	22	144.232	166.391	151.774	144.509	38.7881	32.8439	40.7621	24.1113	6.48545	6.62939	6.53586	6.48615	5.25755	5.12256	5.29856	4.89115	63.3009	2.15302	4.189e-28	2.52563e-27	FALSE	yes	up
DBH	202	164	174	175	40	59	54	52	158.342	146.71	149.201	147.889	43.0979	53.8274	59.4907	56.9903	6.78763	6.71106	6.72806	6.71956	5.61714	5.79616	5.88033	5.84416	74.3919	1.49758	2.57384e-20	1.26135e-19	FALSE	yes	up
DBH-AS1	363	329	369	357	84	77	100	53	284.544	294.315	316.41	301.694	90.5056	70.2494	110.168	58.0863	7.68449	7.71771	7.79133	7.74312	6.6067	6.39318	6.77851	6.24393	142.653	1.86757	2.28649e-35	1.60552e-34	FALSE	yes	up
SARDH	721	603	653	583	174	181	169	178	565.169	539.429	559.933	492.682	187.476	165.132	186.184	195.082	8.73093	8.68341	8.72125	8.5925	7.67812	7.56659	7.67208	7.7134	282.437	1.55955	2.44724e-65	2.74658e-64	FALSE	yes	up
VAV2	6516	6054	5977	6034	5132	6155	5463	5135	5107.69	5415.76	5125.15	5099.22	5529.46	5615.39	6018.48	5627.79	12.2635	12.3196	12.2667	12.2619	12.3396	12.3545	12.4217	12.3566	4692.48	-0.135499	8.99689e-05	0.000226628	FALSE	no	down
BRD3OS	1503	1276	1274	1292	1255	1458	1228	1241	1178.15	1141.48	1092.43	1091.84	1352.2	1330.18	1352.86	1360.1	10.2733	10.2444	10.2047	10.2042	10.4011	10.3857	10.4016	10.4066	1365.63	-0.259692	2.54001e-09	8.44881e-09	FALSE	no	down
BRD3	3732	3520	3456	3710	2358	2671	2554	2123	2925.4	3148.91	2963.45	3135.25	2540.62	2436.83	2813.69	2326.74	11.5263	11.5958	11.5385	11.5917	11.3951	11.3567	11.4899	11.3145	3021.7	0.266995	2.93006e-07	8.75707e-07	FALSE	no	up
AL445931.1	12	20	5	21	20	15	26	10	9.40643	17.8915	4.28739	17.7467	21.5489	13.6849	28.6437	10.9597	3.5241	3.90019	3.22497	3.8957	4.02011	3.73155	4.21209	3.60742	13.7993	-0.600174	0.177718	0.249276	FALSE	no	down
BX649632.1	9	3	7	9	3	1	3	5	7.05482	2.68373	6.00235	7.60573	3.23234	0.912329	3.30504	5.47984	2.45315	2.1275	2.38241	2.48599	2.1783	1.96695	2.18463	2.34457	5.19907	0.887936	0.198725	0.274359	FALSE	no	up
WDR5	3092	2703	2562	2932	1392	1451	1204	1225	2423.72	2418.04	2196.86	2477.78	1499.81	1323.79	1326.42	1342.56	11.1266	11.1243	11.0321	11.148	10.6754	10.5626	10.5645	10.5753	1955.85	0.793527	1.02868e-57	1.03905e-56	FALSE	no	up
RNU6ATAC	5	3	7	1	8	1	1	5	3.91934	2.68373	6.00235	0.845081	8.61958	0.912329	1.10168	5.47984	1.89058	1.78282	2.04949	1.5951	2.20855	1.60706	1.63802	2.00626	3.90563	-0.241555	0.767268	0.820911	FALSE	no	down
BX649601.1	7	6	2	5	5	6	10	5	5.48708	5.36746	1.71496	4.22541	5.38724	5.47398	11.0168	5.47984	2.49016	2.48193	2.18599	2.39673	2.48391	2.48951	2.80698	2.4903	5.87668	-0.693318	0.247034	0.328517	FALSE	no	down
RXRA	1691	1660	1637	1691	680	822	721	622	1325.52	1485	1403.69	1429.03	732.664	749.935	794.311	681.692	10.3107	10.4196	10.3655	10.3826	9.76741	9.78769	9.83874	9.70459	1220.74	0.930695	2.58716e-62	2.78903e-61	FALSE	no	up
COL5A1	3369	3328	3366	3476	2959	3621	3381	2736	2640.85	2977.15	2886.27	2937.5	3188.17	3303.54	3724.78	2998.57	11.3355	11.45	11.4202	11.4371	11.5161	11.5506	11.668	11.4569	2585.06	-0.208081	0.000479132	0.00112514	FALSE	no	down
COL5A1-AS1	3	3	4	1	4	6	7	8	2.35161	2.68373	3.42991	0.845081	4.30979	5.47398	7.71176	8.76774	1.36655	1.39926	1.46825	1.20519	1.53781	1.63359	1.77791	1.84289	2.96447	-1.49464	0.0584475	0.09533	FALSE	no	down
AL645768.1	80	81	77	61	16	28	21	6	62.7095	72.4606	66.0258	51.55	17.2392	25.5452	23.1353	6.5758	5.23653	5.37015	5.28266	5.05226	4.1591	4.45026	4.37102	3.62425	27.6059	1.78855	1.73465e-08	5.54533e-08	FALSE	yes	up
FCN2	0	1	1	4	8	19	10	2	0	0.894576	0.857479	3.38032	8.61958	17.3343	11.0168	2.19193	1.1748	1.30496	1.29788	1.57643	1.9738	2.43474	2.11463	1.45848	3.79729	-2.95188	0.00182033	0.00398286	FALSE	no	down
AL353611.1	12	8	11	9	21	22	10	16	9.40643	7.15661	9.43226	7.60573	22.6264	20.0712	11.0168	17.5355	3.0006	2.85771	3.00078	2.88755	3.56737	3.4869	3.0833	3.38097	8.833	-1.08538	0.0149571	0.0281975	FALSE	yes	down
OLFM1	9403	8580	8651	9237	32351	39391	33669	32230	7370.72	7675.46	7418.05	7806.02	34856.5	35937.6	37092.4	35323	13.0094	13.0463	13.0152	13.0617	14.5465	14.5789	14.6124	14.5606	15508.8	-2.24225	0	0	FALSE	yes	down
AL390778.2	4	10	7	13	37	51	42	43	3.13548	8.94576	6.00235	10.9861	39.8655	46.5288	46.2705	47.1266	2.85674	3.32244	3.11497	3.44498	4.43405	4.58421	4.56907	4.58639	17.4051	-2.64137	3.69141e-12	1.38383e-11	FALSE	yes	down
SOCS5P2	4	1	2	1	2	5	1	6	3.13548	0.894576	1.71496	0.845081	2.15489	4.56165	1.10168	6.5758	1.37084	1.14901	1.23483	1.14141	1.28015	1.48734	1.1783	1.62419	2.63681	-1.1155	0.227834	0.307171	FALSE	no	down
PPP1R26-AS1	68	64	63	53	55	69	41	47	53.3031	57.2529	54.0211	44.7893	59.2596	62.9507	45.1689	51.5105	5.77557	5.83471	5.78668	5.63595	5.86324	5.9143	5.64449	5.74849	57.5222	-0.0699165	0.728379	0.788235	FALSE	no	down
PPP1R26	1674	1563	1623	1654	1079	1166	1122	993	1312.2	1398.22	1391.69	1397.76	1162.57	1063.78	1236.08	1088.3	10.4236	10.4821	10.4777	10.4818	10.3147	10.2371	10.3694	10.2568	1535.72	0.274407	3.26221e-08	1.0293e-07	FALSE	no	up
C9orf116	262	214	187	234	170	183	146	174	205.374	191.439	160.348	197.749	183.166	166.956	160.845	190.698	7.84684	7.7857	7.63379	7.81381	7.74818	7.66824	7.63782	7.78304	326.531	0.108234	0.30663	0.393618	FALSE	no	up
MRPS2	2479	2172	2211	2403	1510	1743	1465	1519	1943.21	1943.02	1895.88	2030.73	1626.95	1590.19	1613.96	1664.77	10.9038	10.9037	10.8806	10.9455	10.7381	10.7172	10.7308	10.7593	1873.77	0.266911	9.22917e-12	3.40908e-11	FALSE	no	up
AL161452.1	13	15	14	7	7	15	11	7	10.1903	13.4186	12.0047	5.91557	7.54213	13.6849	12.1185	7.67177	3.47189	3.62742	3.56263	3.22739	3.33308	3.639	3.56749	3.34089	12.0345	0.00358076	0.99338	0.995289	FALSE	no	up
KCNT1	89	90	90	91	87	105	71	79	69.7643	80.5118	77.1731	76.9024	93.7379	95.7946	78.2192	86.5814	5.91624	6.04413	6.00611	6.00306	6.18183	6.20427	6.01563	6.1082	59.2403	-0.223121	0.197785	0.273361	FALSE	no	down
CAMSAP1	5225	4456	4716	4761	5070	5950	5554	4943	4095.71	3986.23	4043.87	4023.43	5462.66	5428.36	6118.73	5417.37	12.0609	12.0358	12.0491	12.0444	12.3332	12.3272	12.443	12.3252	4664.46	-0.473473	1.8661e-26	1.07933e-25	FALSE	no	down
AL355574.1	73	68	79	75	106	108	112	95	57.2224	60.8312	67.7408	63.3811	114.209	98.5316	123.388	104.117	6.06936	6.1196	6.2075	6.15263	6.66184	6.52979	6.73234	6.57834	85.7905	-0.819252	1.53625e-07	4.66198e-07	FALSE	no	down
UBAC1	2662	2390	2399	2426	1735	1988	1786	1795	2086.66	2138.04	2057.09	2050.17	1869.37	1813.71	1967.6	1967.26	10.9922	11.0152	10.9787	10.9755	10.8886	10.8604	10.9367	10.9365	1948.96	0.130141	0.00220344	0.00477643	FALSE	no	up
NACC2	705	658	654	664	470	525	524	414	552.628	588.631	560.791	561.134	506.4	478.973	577.28	453.73	9.2013	9.25918	9.21473	9.21528	9.12239	9.0723	9.24138	9.02445	686.569	0.167565	0.0166363	0.0310423	FALSE	no	up
LINC02846	11	13	10	15	10	6	6	2	8.62256	11.6295	8.57479	12.6762	10.7745	5.47398	6.61008	2.19193	2.72659	2.88839	2.72187	2.94217	2.83762	2.51722	2.59495	2.25736	6.32269	0.728401	0.203438	0.279698	FALSE	no	up
TMEM250	1229	1196	1201	1322	1097	1248	1088	1065	963.375	1069.91	1029.83	1117.2	1181.96	1138.59	1198.63	1167.21	10.1124	10.2068	10.1723	10.246	10.2976	10.2633	10.3105	10.2861	1488.33	-0.165028	0.00201382	0.00438228	FALSE	no	down
AL138781.1	31	31	22	28	29	17	24	23	24.2999	27.7319	18.8645	23.6623	31.246	15.5096	26.4403	25.2072	4.68066	4.77687	4.50845	4.66215	4.86539	4.38736	4.74213	4.70807	27.7501	-0.0464715	0.871762	0.903148	FALSE	no	down
LHX3	40	31	35	35	12	16	6	11	31.3548	27.7319	30.0117	29.5778	12.9294	14.5973	6.61008	12.0556	4.42141	4.33151	4.38853	4.3785	3.83004	3.89977	3.52421	3.79186	16.5729	1.35029	7.52456e-05	0.000190813	FALSE	yes	up
QSOX2	3995	3597	3577	3732	1917	2286	2062	1873	3131.56	3217.79	3067.2	3153.84	2065.47	2085.59	2271.66	2052.75	11.5256	11.5517	11.5056	11.5324	11.1353	11.1441	11.2227	11.1297	2652.81	0.569019	1.16934e-53	1.11511e-52	FALSE	no	up
CCDC187	86	58	46	46	72	105	82	89	67.4127	51.8854	39.444	38.8737	77.5762	95.7946	90.3377	97.5411	5.6875	5.45099	5.218	5.20604	5.81197	6.01562	5.95539	6.02918	47.9565	-0.867677	7.01546e-05	0.00017821	FALSE	no	down
AC174065.1	8	7	6	4	11	8	9	9	6.27095	6.26203	5.14487	3.38032	11.8519	7.29864	9.91512	9.8637	2.72324	2.72321	2.6443	2.50528	3.03757	2.79066	2.93879	2.93618	7.02498	-0.879146	0.100214	0.152767	FALSE	no	down
GPSM1	3445	3391	3151	3444	3237	3732	3549	3253	2700.43	3033.51	2701.91	2910.46	3487.7	3404.81	3909.86	3565.18	11.5133	11.6206	11.5138	11.5822	11.7515	11.7288	11.8603	11.7723	3399.62	-0.340462	6.93859e-11	2.46851e-10	FALSE	no	down
DNLZ	42	31	41	27	33	30	34	25	32.9225	27.7319	35.1566	22.8172	35.5558	27.3699	37.4571	27.3992	4.97013	4.84092	5.02079	4.70176	5.0281	4.83139	5.06868	4.83282	30.055	-0.101658	0.704825	0.769323	FALSE	no	down
CARD9	309	270	288	312	119	148	146	124	242.215	241.535	246.954	263.665	128.216	135.025	160.845	135.9	7.8158	7.81298	7.83381	7.89549	7.24956	7.29247	7.4444	7.29886	203.711	0.829974	4.42652e-13	1.72317e-12	FALSE	no	up
SNAPC4	1469	1342	1319	1407	828	906	927	885	1151.5	1200.52	1131.01	1189.03	892.126	826.57	1021.26	969.931	10.1491	10.1885	10.1322	10.1794	9.91257	9.8434	10.0368	9.98917	1115.34	0.334697	6.60865e-08	2.05165e-07	FALSE	no	up
ENTR1	2391	2158	2181	2161	1264	1522	1293	1218	1874.23	1930.49	1870.16	1826.22	1361.89	1388.57	1424.47	1334.89	10.8382	10.8663	10.8361	10.8136	10.5416	10.5591	10.5825	10.5234	1773.78	0.444774	4.66875e-25	2.61569e-24	FALSE	no	up
PMPCA	3217	2872	2893	2951	1784	2040	1820	1780	2521.71	2569.22	2480.69	2493.83	1922.17	1861.15	2005.06	1950.82	11.2189	11.2366	11.2032	11.2083	10.9632	10.9335	11.0024	10.9769	2153.29	0.380117	3.04539e-26	1.7526e-25	FALSE	no	up
INPP5E	1891	1665	1702	1781	1393	1630	1451	1222	1482.3	1489.47	1459.43	1505.09	1500.88	1487.1	1598.54	1339.27	10.5734	10.5779	10.559	10.5876	10.585	10.5764	10.6439	10.4802	1613.09	0.00249988	0.961268	0.971147	FALSE	no	up
SEC16A	5662	5184	5223	5564	3221	3758	3543	3186	4438.27	4637.48	4478.61	4702.03	3470.46	3428.53	3903.25	3491.75	12.0748	12.1165	12.0834	12.1297	11.8447	11.8335	11.9535	11.8503	4106.34	0.353402	4.53528e-18	2.09633e-17	FALSE	no	up
C9orf163	128	105	94	127	44	46	60	51	100.335	93.9305	80.603	107.325	47.4077	41.9672	66.1008	55.8943	6.44223	6.38196	6.2465	6.50325	5.80862	5.71325	6.07642	5.93873	72.1192	0.861391	3.14184e-05	8.23008e-05	FALSE	no	up
NOTCH1	12531	11427	11827	12236	1506	1585	1810	1420	9822.66	10222.3	10141.4	10340.4	1622.64	1446.04	1994.04	1556.27	12.8692	12.9102	12.902	12.922	11.1889	11.0958	11.3604	11.155	5215.81	2.61488	4.06719e-192	1.41703e-190	FALSE	yes	up
AL592301.1	6	5	6	9	0	1	0	2	4.70321	4.47288	5.14487	7.60573	0	0.912329	0	2.19193	1.45315	1.43084	1.48458	1.6568	1.0021	1.09729	1.00369	1.23073	2.5777	2.81461	0.0104401	0.0202685	FALSE	no	up
NALT1	54	26	30	50	7	9	13	5	42.3289	23.259	25.7244	42.2541	7.54213	8.21096	14.3218	5.47984	4.93915	4.46591	4.54023	4.93612	3.82109	3.84674	4.14808	3.69974	23.3412	1.91831	2.86561e-07	8.56929e-07	FALSE	yes	up
AL590226.2	5	1	12	7	3	10	8	4	3.91934	0.894576	10.2897	5.91557	3.23234	9.12329	8.81344	4.38387	1.81011	1.51185	2.24597	1.96801	1.74935	2.17583	2.14717	1.84481	3.88101	-0.287161	0.706809	0.77082	FALSE	no	down
EGFL7	1626	1485	1407	1441	347	424	429	384	1274.57	1328.45	1206.47	1217.76	373.874	386.828	472.621	420.851	10.0543	10.0955	9.99979	10.009	8.92094	8.94921	9.12242	9.02168	804.296	1.60574	5.88242e-110	1.07205e-108	FALSE	yes	up
AGPAT2	2783	2404	2286	2571	516	628	550	538	2181.51	2150.56	1960.2	2172.7	555.963	572.943	605.924	589.63	10.6787	10.6639	10.5692	10.6745	9.36809	9.3943	9.44408	9.4199	1074.81	1.8653	2.52993e-216	1.01829e-214	FALSE	yes	up
DIPK1B	2193	2008	2025	2122	1719	2110	1655	1758	1719.02	1796.31	1736.39	1793.26	1852.13	1925.02	1823.28	1926.71	10.7397	10.7812	10.7491	10.7796	10.8101	10.8468	10.7953	10.8476	1701.35	-0.0964272	0.0109543	0.0211843	FALSE	no	down
SNHG7	2167	1959	1965	2089	1653	1843	1535	1674	1698.64	1752.47	1684.95	1765.37	1781.02	1681.42	1691.08	1834.65	10.8577	10.8863	10.8504	10.893	10.9011	10.8485	10.8538	10.9284	2280.42	-0.0177066	0.760279	0.815082	FALSE	no	down
AL355987.5	8	5	6	6	6	4	4	8	6.27095	4.47288	5.14487	5.07049	6.46468	3.64932	4.40672	8.76774	2.61258	2.48364	2.53328	2.52768	2.6245	2.41932	2.48278	2.76304	6.20719	-0.134377	0.814447	0.858194	FALSE	no	down
LCN15	5	1	10	2	2	7	1	6	3.91934	0.894576	8.57479	1.69016	2.15489	6.38631	1.10168	6.5758	1.72017	1.43214	2.04571	1.51424	1.56523	1.90312	1.46424	1.90865	3.34474	-0.115345	0.888341	0.91609	FALSE	no	down
TMEM141	521	443	456	437	314	345	325	292	408.396	396.297	391.01	369.301	338.318	314.754	358.046	320.022	8.56256	8.53393	8.52126	8.46751	8.38579	8.31928	8.43843	8.33455	331.287	0.235611	0.00286917	0.00611725	FALSE	no	up
CCDC183	74	67	72	69	53	52	58	47	58.0063	59.9366	61.7385	58.3106	57.1047	47.4411	63.8974	51.5105	5.77595	5.8032	5.82859	5.78013	5.76174	5.60981	5.85658	5.67663	51.7799	0.117151	0.580445	0.660042	FALSE	no	up
AL355987.4	235	189	193	187	136	194	136	115	184.209	169.075	165.493	158.03	146.533	176.992	149.828	126.036	7.40565	7.32633	7.3068	7.2648	7.19668	7.36837	7.21659	7.06377	148.478	0.171301	0.185005	0.258085	FALSE	no	up
CCDC183-AS1	86	69	76	75	49	42	53	59	67.4127	61.7257	65.1684	63.3811	52.7949	38.3178	58.389	64.6621	5.90203	5.82533	5.87216	5.84828	5.69378	5.43908	5.77732	5.8639	51.708	0.276949	0.15936	0.227385	FALSE	no	up
RABL6	6206	5964	5740	6122	4081	4764	4582	4371	4864.69	5335.25	4921.93	5173.59	4397.06	4346.34	5047.9	4790.47	12.2398	12.3274	12.2509	12.2981	12.145	12.1342	12.2748	12.2253	4792.33	0.127576	0.00828539	0.0163824	FALSE	no	up
NCLP1	23	18	21	20	11	16	6	8	18.029	16.1024	18.007	16.9016	11.8519	14.5973	6.61008	8.76774	3.8641	3.78713	3.86174	3.81964	3.60087	3.72464	3.31984	3.44463	12.8029	0.709573	0.0881392	0.136685	FALSE	no	up
MIR4292	22	26	27	25	14	19	14	10	17.2451	23.259	23.1519	21.127	15.0843	17.3343	15.4235	10.9597	4.09126	4.29377	4.29108	4.22748	4.00799	4.09444	4.02156	3.83153	17.1414	0.517756	0.121116	0.179942	FALSE	no	up
AJM1	1002	887	919	906	2215	2704	2597	2197	785.437	793.489	788.023	765.644	2386.55	2466.94	2861.06	2407.84	9.70392	9.71333	9.70697	9.68057	10.7912	10.8256	10.9795	10.8004	1224.68	-1.69193	4.36856e-153	1.15062e-151	FALSE	yes	down
PHPT1	4166	3762	3561	3932	3309	3613	3079	3412	3265.6	3365.39	3053.48	3322.86	3565.27	3296.25	3392.07	3739.44	11.699	11.7272	11.6365	11.7153	11.7816	11.7077	11.7346	11.8268	3443.82	-0.105002	0.0406179	0.0693057	FALSE	no	down
MAMDC4	1282	1089	1234	1200	760	935	1018	828	1004.92	974.193	1058.13	1014.1	818.86	853.028	1121.51	907.461	10.0432	10.0146	10.0909	10.0516	9.85724	9.89383	10.1451	9.9499	1188.79	0.131844	0.079414	0.12486	FALSE	no	up
EDF1	9797	8747	8497	9142	7567	8285	6835	8295	7679.56	7824.86	7285.99	7725.73	8153.04	7558.65	7529.98	9091.05	12.9445	12.962	12.8957	12.9501	13.0006	12.9297	12.9262	13.1037	8317.44	-0.0833444	0.305024	0.392007	FALSE	no	down
TRAF2	932	1002	941	982	460	585	538	448	730.566	896.365	806.887	829.87	495.626	533.713	592.704	490.993	9.44826	9.64142	9.54211	9.56867	9.09228	9.15787	9.25316	9.08406	653.293	0.626197	1.92334e-16	8.44304e-16	FALSE	no	up
MIR4479	5	1	8	10	1	3	4	3	3.91934	0.894576	6.85983	8.45081	1.07745	2.73699	4.40672	3.2879	1.96472	1.69385	2.17417	2.26831	1.72201	1.86654	2.00128	1.91507	4.10532	0.813604	0.298381	0.38496	FALSE	no	up
AL807752.1	0	1	3	4	4	2	3	1	0	0.894576	2.57244	3.38032	4.30979	1.82466	3.30504	1.09597	0.942123	1.05872	1.23458	1.31015	1.38271	1.16005	1.29853	1.08778	2.60321	-0.623801	0.569686	0.650466	FALSE	no	down
AL807752.5	15	13	13	14	4	6	4	9	11.758	11.6295	11.1472	11.8311	4.30979	5.47398	4.40672	9.8637	3.14289	3.13354	3.11024	3.14483	2.69151	2.77103	2.69952	3.03859	7.79849	0.951113	0.0631553	0.102127	FALSE	no	up
FBXW5	5352	4840	4894	4997	3810	4402	3838	3769	4195.27	4329.75	4196.5	4222.87	4105.07	4016.07	4228.25	4130.7	12.0464	12.0761	12.0466	12.0525	12.026	12.0055	12.0537	12.0318	4298.96	0.0404528	0.150816	0.217109	FALSE	no	up
C8G	13	13	12	17	15	20	19	11	10.1903	11.6295	10.2897	14.3664	16.1617	18.2466	20.9319	12.0556	3.56717	3.64095	3.57358	3.76548	3.83707	3.91872	4.00864	3.66232	13.3415	-0.539888	0.149194	0.215061	FALSE	no	down
LCN12	8	6	17	6	22	33	27	25	6.27095	5.36746	14.5771	5.07049	23.7038	30.1069	29.7453	27.3992	3.96596	3.92296	4.40132	3.89531	4.73108	4.90923	4.8999	4.83752	40.891	-1.83169	3.06676e-08	9.68907e-08	FALSE	yes	down
PTGDS	7	3	4	3	35	41	29	42	5.48708	2.68373	3.42991	2.53524	37.7107	37.4055	31.9487	46.0306	3.07203	2.83647	2.9025	2.81512	4.35802	4.35922	4.21368	4.53552	15.4929	-3.42203	8.90176e-13	3.43046e-12	FALSE	yes	down
LCNL1	8	8	9	5	17	15	14	15	6.27095	7.15661	7.71731	4.22541	18.3166	13.6849	15.4235	16.4395	3.06468	3.12563	3.15978	2.91888	3.65501	3.47115	3.54147	3.58264	10.2105	-1.33072	0.00254992	0.0054759	FALSE	yes	down
PAXX	2278	2085	2065	2132	1976	2239	2006	2226	1785.65	1865.19	1770.69	1801.71	2129.04	2042.71	2209.97	2439.62	10.895	10.9348	10.8873	10.9031	11.0579	11.0191	11.093	11.1867	2154.65	-0.287739	5.47396e-07	1.61189e-06	FALSE	no	down
CLIC3	3	3	2	8	9	1	5	2	2.35161	2.68373	1.71496	6.76065	9.69702	0.912329	5.5084	2.19193	1.41924	1.45167	1.35602	1.77662	1.94366	1.27185	1.67786	1.40698	3.00663	-0.423487	0.61826	0.694177	FALSE	no	down
ABCA2	2800	2410	2372	2489	3429	4196	4013	3283	2194.83	2155.93	2033.94	2103.41	3694.57	3828.13	4421.04	3598.06	11.3069	11.291	11.2393	11.269	11.7891	11.8232	11.9625	11.7639	3381.91	-0.872371	1.64202e-60	1.7224e-59	FALSE	no	down
C9orf139	50	32	51	42	41	53	54	40	39.1934	28.6264	43.7314	35.4934	44.1753	48.3535	59.4907	43.8387	5.25786	5.01885	5.34581	5.17997	5.35276	5.42811	5.60178	5.34646	38.4735	-0.41107	0.113333	0.169684	FALSE	no	down
FUT7	2	2	1	1	3	6	3	1	1.56774	1.78915	0.857479	0.845081	3.23234	5.47398	3.30504	1.09597	0.794027	0.81692	0.718227	0.716533	0.946579	1.12844	0.952049	0.748365	1.85011	-1.38947	0.180114	0.252127	FALSE	no	down
NPDC1	3946	3383	3355	3512	4502	5351	4662	4422	3093.15	3026.35	2876.84	2967.93	4850.67	4881.87	5136.03	4846.37	11.6933	11.6735	11.6282	11.656	12.1159	12.122	12.1703	12.115	3815.11	-0.720223	1.13256e-90	1.71139e-89	FALSE	no	down
ENTPD2	12	9	17	17	24	18	22	18	9.40643	8.05118	14.5771	14.3664	25.8587	16.4219	24.237	19.7274	3.35431	3.27619	3.61249	3.60338	4.01012	3.68943	3.96	3.8102	12.1747	-0.888912	0.0209203	0.0382901	FALSE	no	down
SAPCD2	2953	2856	2625	3020	431	468	476	386	2314.76	2554.91	2250.88	2552.15	464.38	426.97	524.399	423.043	10.6763	10.7799	10.647	10.7788	9.12118	9.04798	9.22835	9.04047	1073.04	2.39701	1.12909e-270	6.24637e-269	FALSE	yes	up
UAP1L1	414	329	390	380	545	629	592	568	324.522	294.315	334.417	321.131	587.209	573.855	652.194	622.509	8.45318	8.36609	8.48035	8.44381	9.00848	8.98641	9.11082	9.06526	418.148	-0.932643	6.33612e-31	4.04325e-30	FALSE	no	down
MAN1B1-DT	124	123	101	143	159	165	151	167	97.1997	110.033	86.6053	120.847	171.314	150.534	166.354	183.027	6.7353	6.84111	6.64121	6.92302	7.23658	7.11992	7.20988	7.29632	125.49	-0.69333	6.06484e-07	1.781e-06	FALSE	no	down
MAN1B1	1450	1233	1235	1284	1714	2055	1856	1797	1136.61	1103.01	1058.99	1085.08	1846.74	1874.84	2044.72	1969.45	10.3707	10.3442	10.3083	10.3297	10.8168	10.8311	10.9139	10.878	1802.36	-0.818338	9.66415e-72	1.18644e-70	FALSE	no	down
DPP7	625	628	625	692	882	1052	999	934	489.918	561.794	535.924	584.796	950.308	959.771	1100.58	1023.63	9.278	9.39616	9.35516	9.43121	9.87349	9.88283	10.0128	9.94372	972.992	-0.89318	7.80303e-43	6.25093e-42	FALSE	no	down
GRIN1	94	88	103	85	132	160	133	144	73.6837	78.7227	88.3203	71.8319	142.223	145.973	146.523	157.819	6.30332	6.35977	6.45893	6.28217	6.8894	6.91495	6.91718	6.98735	94.1131	-0.923472	4.1782e-10	1.43547e-09	FALSE	no	down
LRRC26	66	53	67	48	95	93	88	72	51.7353	47.4125	57.4511	40.5639	102.357	84.8466	96.9478	78.9096	5.72608	5.65545	5.81321	5.53199	6.32196	6.15254	6.27174	6.08608	58.3553	-0.878799	1.58351e-06	4.52697e-06	FALSE	no	down
ANAPC2	1846	1732	1792	1861	1291	1471	1303	1312	1447.02	1549.41	1536.6	1572.7	1390.98	1342.04	1435.49	1437.91	10.4937	10.5582	10.5504	10.5724	10.4567	10.4232	10.4862	10.4878	1433.97	0.12366	0.00387557	0.00810803	FALSE	no	up
SSNA1	2503	2207	2140	2341	1537	1690	1579	1597	1962.02	1974.33	1835	1978.34	1656.04	1541.84	1739.55	1750.26	10.9438	10.9497	10.8813	10.9516	10.7871	10.7228	10.832	10.8376	2006.03	0.213832	5.17272e-05	0.000133036	FALSE	no	up
TPRN	657	647	635	674	509	522	524	488	515.002	578.791	544.499	569.585	548.421	476.236	577.28	534.832	9.07202	9.17972	9.12313	9.16481	9.1298	9.00138	9.17729	9.10672	585.204	0.0492088	0.471963	0.560397	FALSE	no	up
TMEM203	1667	1442	1400	1525	1063	1291	1043	1198	1306.71	1289.98	1200.47	1288.75	1145.33	1177.82	1149.05	1312.97	10.3356	10.3235	10.2561	10.3226	10.2126	10.2384	10.2156	10.3401	1267.54	0.0885154	0.0892447	0.138156	FALSE	no	up
NDOR1	1503	1495	1477	1455	654	773	792	627	1178.15	1337.39	1266.5	1229.59	704.65	705.231	872.53	687.171	10.1495	10.2708	10.2185	10.1902	9.67735	9.67791	9.86958	9.65519	1088.58	0.755694	1.79827e-30	1.1352e-29	FALSE	no	up
BX255925.3	917	877	868	921	393	454	438	422	718.808	784.543	744.291	778.32	423.437	414.198	482.536	462.498	9.43852	9.52165	9.4715	9.51407	8.95593	8.93632	9.07164	9.03382	668.638	0.765305	1.54891e-32	1.02118e-31	FALSE	no	up
RNF208	169	167	162	205	452	526	509	416	132.474	149.394	138.912	173.242	487.006	479.885	560.755	455.922	7.50574	7.60439	7.5447	7.72775	8.67674	8.66268	8.81599	8.61228	323.086	-1.74015	1.04275e-59	1.0839e-58	FALSE	yes	down
CYSRT1	71	75	73	76	71	65	68	74	55.6547	67.0932	62.5959	64.2262	76.4988	59.3014	74.9142	81.1016	5.89952	6.05526	5.99687	6.01841	6.1672	5.95208	6.14906	6.21797	66.3826	-0.222479	0.243155	0.324255	FALSE	no	down
RNF224	30	24	20	15	19	20	16	10	23.5161	21.4698	17.1496	12.6762	20.4715	18.2466	17.6269	10.9597	4.27355	4.20659	4.05456	3.86828	4.17117	4.09512	4.07143	3.79312	16.5249	0.151013	0.668389	0.737939	FALSE	no	up
SLC34A3	42	34	38	36	30	33	38	22	32.9225	30.4156	32.5842	30.4229	32.3234	30.1069	41.8638	24.1113	4.94843	4.88746	4.94006	4.88777	4.93283	4.87975	5.13589	4.71995	29.1598	-0.0202839	0.936978	0.952429	FALSE	no	down
TUBB4B	32758	30970	30252	32305	12087	13448	11519	12108	25678	27705	25940.4	27300.3	13023.1	12269	12690.2	13270	14.3479	14.4249	14.3581	14.4099	13.6849	13.629	13.6606	13.7026	15400.7	1.05696	1.04805e-189	3.58534e-188	FALSE	yes	up
FAM166A	6	5	6	5	1	6	5	3	4.70321	4.47288	5.14487	4.22541	1.07745	5.47398	5.5084	3.2879	1.8371	1.81702	1.86903	1.79824	1.51832	1.89167	1.88884	1.72007	3.44358	0.262824	0.726449	0.787014	FALSE	no	up
STPG3-AS1	8	10	4	14	4	6	6	6	6.27095	8.94576	3.42991	11.8311	4.30979	5.47398	6.61008	6.5758	2.3527	2.51906	2.1335	2.67574	2.20742	2.29436	2.36946	2.36733	5.02246	0.408419	0.497587	0.584212	FALSE	no	up
STPG3	12	13	15	15	8	8	11	2	9.40643	11.6295	12.8622	12.6762	8.61958	7.29864	12.1185	2.19193	2.86874	2.98534	3.0475	3.03905	2.81669	2.73814	3.00215	2.35465	7.04144	0.623048	0.242719	0.323837	FALSE	no	up
NELFB	3294	3203	3150	3343	1830	2289	1974	1680	2582.06	2865.33	2701.06	2825.11	1971.73	2088.32	2174.72	1841.22	11.304	11.4033	11.3468	11.3897	11.0525	11.1053	11.1428	10.9901	2449.73	0.441606	1.264e-18	5.91386e-18	FALSE	no	up
TOR4A	68	53	55	64	30	55	49	34	53.3031	47.4125	47.1613	54.0852	32.3234	50.1781	53.9823	37.2629	5.60298	5.50532	5.50109	5.61484	5.20898	5.55185	5.61153	5.31521	43.5275	0.21423	0.315042	0.402618	FALSE	no	up
BX255925.1	14	10	19	16	2	10	4	12	10.9742	8.94576	16.2921	13.5213	2.15489	9.12329	4.40672	13.1516	3.10463	2.99142	3.3464	3.22736	2.51395	3.00136	2.69717	3.20216	8.01158	0.780155	0.141785	0.20593	FALSE	no	up
BX255925.4	2	3	0	2	5	6	1	2	1.56774	2.68373	0	1.69016	5.38724	5.47398	1.10168	2.19193	1.64606	1.75388	1.48657	1.66049	1.9652	1.97511	1.61484	1.71431	3.88411	-1.27879	0.141012	0.204998	FALSE	no	down
NRARP	6040	5354	5240	5322	1402	1494	1616	1169	4734.57	4789.56	4493.19	4497.52	1510.58	1363.02	1780.31	1281.19	11.916	11.9276	11.8636	11.8646	10.8365	10.7473	10.982	10.6947	2799.89	1.64212	1.30556e-122	2.66596e-121	FALSE	yes	up
EXD3	260	233	219	205	245	280	278	250	203.806	208.436	187.788	173.242	263.975	255.452	306.267	273.992	7.92609	7.94583	7.85674	7.78918	8.15372	8.12415	8.28821	8.18717	360.645	-0.505389	1.62323e-08	5.19922e-08	FALSE	no	down
NOXA1	46	27	30	17	61	58	54	53	36.058	24.1535	25.7244	14.3664	65.7243	52.9151	59.4907	58.0863	5.48715	5.20679	5.24736	4.89326	5.97382	5.79146	5.88917	5.86916	69.655	-1.22466	1.12903e-08	3.64363e-08	FALSE	yes	down
ENTPD8	61	75	61	47	14	11	13	23	47.816	67.0932	52.3062	39.7188	15.0843	10.0356	14.3218	25.2072	5.36187	5.65525	5.43731	5.20799	4.53712	4.31179	4.50902	4.86489	37.1896	1.69178	7.71596e-09	2.51344e-08	FALSE	yes	up
NSMF	6250	5656	5607	6098	6108	6811	6019	5892	4899.18	5059.72	4807.88	5153.31	6581.05	6213.88	6631.01	6457.44	12.3518	12.3813	12.3347	12.3982	12.6281	12.5735	12.6353	12.61	5911.73	-0.377492	5.99651e-32	3.9009e-31	FALSE	no	down
PNPLA7	146	105	128	126	97	123	141	111	114.445	93.9305	109.757	106.48	104.512	112.217	155.337	121.652	6.82688	6.65494	6.78993	6.76332	6.74729	6.80946	7.10344	6.88095	112.974	-0.213071	0.155222	0.222416	FALSE	no	down
MRPL41	2538	2425	2332	2515	2371	2603	2142	2641	1989.46	2169.35	1999.64	2125.38	2554.63	2374.79	2359.8	2894.45	10.983	11.0642	10.9877	11.0449	11.2194	11.15	11.1439	11.3382	2117.16	-0.297698	3.26569e-05	8.54776e-05	FALSE	no	down
DPH7	1541	1335	1460	1390	1037	1278	1081	1109	1207.94	1194.26	1251.92	1174.66	1117.31	1165.96	1190.92	1215.43	10.2953	10.2848	10.3285	10.2695	10.2236	10.2627	10.2822	10.3011	1370.68	0.0425101	0.340045	0.428713	FALSE	no	up
ZMYND19	2132	2058	2075	2044	1245	1564	1342	1239	1671.21	1841.04	1779.27	1727.35	1341.42	1426.88	1478.45	1357.9	10.6997	10.7912	10.7589	10.7309	10.4967	10.5528	10.5855	10.5077	1658.81	0.323899	2.27166e-10	7.91147e-10	FALSE	no	up
ARRDC1	1028	914	854	847	700	825	755	716	805.817	817.642	732.287	715.784	754.213	752.672	831.768	784.713	9.66864	9.68223	9.58024	9.55942	9.60739	9.60546	9.69824	9.64401	833.46	-0.0232268	0.721274	0.782786	FALSE	no	down
ARRDC1-AS1	1298	1171	1171	1270	874	987	914	911	1017.46	1047.55	1004.11	1073.25	941.689	900.469	1006.94	998.426	9.99907	10.0264	9.98673	10.0492	9.92717	9.88598	9.98937	9.98145	1036.3	0.108239	0.0294835	0.0521174	FALSE	no	up
EHMT1	4115	3902	3786	4025	2735	3090	2862	2594	3225.62	3490.64	3246.41	3401.45	2946.82	2819.1	3153.01	2842.94	11.6722	11.7466	11.6782	11.7221	11.5881	11.5474	11.6509	11.5551	3351.89	0.184588	3.39209e-06	9.48007e-06	FALSE	no	up
AL590627.1	14	4	13	8	14	10	16	20	10.9742	3.5783	11.1472	6.76065	15.0843	9.12329	17.6269	21.9193	3.50889	3.0436	3.51796	3.26796	3.69637	3.41126	3.79648	3.94703	12.3969	-0.95517	0.0398173	0.0680538	FALSE	no	down
AL772363.1	3	3	7	3	3	5	7	7	2.35161	2.68373	6.00235	2.53524	3.23234	4.56165	7.71176	7.67177	1.51961	1.55227	1.82114	1.53799	1.60096	1.71188	1.92316	1.92097	3.23468	-0.769123	0.293472	0.379509	FALSE	no	down
CACNA1B	4335	3874	3964	3946	4358	5305	4586	4251	3398.07	3465.59	3399.04	3334.69	4695.51	4839.91	5052.3	4658.96	11.6352	11.6542	11.6355	11.6171	11.9522	11.9825	12.0254	11.9444	3157.18	-0.501362	4.41911e-35	3.09069e-34	FALSE	no	down
TUBBP5	232	200	233	219	76	92	74	81	181.858	178.915	199.792	185.073	81.886	83.9343	81.5243	88.7733	7.08534	7.06829	7.17745	7.10198	6.34123	6.36296	6.33736	6.41204	99.1344	1.14954	4.29299e-17	1.9212e-16	FALSE	yes	up
TUBB8	20	18	19	15	5	2	6	3	15.6774	16.1024	16.2921	12.6762	5.38724	1.82466	6.61008	3.2879	3.50045	3.51453	3.52349	3.36454	2.94798	2.65059	3.0298	2.7934	9.78825	1.85265	0.000657538	0.00152032	FALSE	yes	up
ZMYND11	2928	2719	2782	2732	2736	3417	2753	2652	2295.17	2432.35	2385.51	2308.76	2947.9	3117.43	3032.92	2906.51	11.2633	11.3168	11.2988	11.2687	11.497	11.5502	11.524	11.4836	2801.53	-0.350494	3.5353e-20	1.72741e-19	FALSE	no	down
DIP2C	2516	2312	2338	2390	2238	2866	2381	2151	1972.21	2068.26	2004.78	2019.74	2411.33	2614.74	2623.1	2357.43	10.9707	11.0152	10.986	10.993	11.1605	11.2376	11.2406	11.139	2093.06	-0.312028	1.46164e-12	5.58628e-12	FALSE	no	down
PRR26	11	10	16	16	13	9	7	9	8.62256	8.94576	13.7197	13.5213	14.0068	8.21096	7.71176	9.8637	3.06265	3.0809	3.32354	3.3149	3.32981	3.03808	3.00879	3.12967	8.63414	0.173962	0.714471	0.777157	FALSE	no	up
LARP4B	2481	2224	2311	2313	1558	1909	1681	1507	1944.78	1989.54	1981.63	1954.67	1678.66	1741.64	1851.92	1651.62	10.9002	10.9218	10.918	10.905	10.7624	10.7966	10.8541	10.7474	1852.56	0.184743	3.17868e-05	8.32496e-05	FALSE	no	up
AL359878.1	93	82	70	62	78	84	57	87	72.8998	73.3552	60.0235	52.395	84.0409	76.6357	62.7957	95.3491	6.08072	6.08566	5.91464	5.80255	6.20406	6.12374	5.95237	6.31712	62.6802	-0.300561	0.113824	0.170372	FALSE	no	down
GTPBP4	5537	4832	5090	4914	2136	2518	2026	2237	4340.28	4322.59	4364.57	4152.73	2301.43	2297.25	2232	2451.68	11.8662	11.8621	11.8717	11.8225	11.2592	11.2575	11.2311	11.3177	2888.26	0.888362	1.29804e-110	2.37875e-109	FALSE	no	up
IDI2-AS1	116	97	110	145	74	120	115	110	90.9288	86.7739	94.3226	122.537	79.7311	109.48	126.693	120.556	6.6202	6.58104	6.65177	6.88149	6.51167	6.78129	6.91101	6.86656	112.469	-0.14479	0.391134	0.480842	FALSE	no	down
IDI1	4717	4171	4493	4375	2800	3225	2532	2766	3697.51	3731.28	3852.65	3697.23	3016.85	2942.26	2789.45	3031.45	11.7759	11.7845	11.8151	11.7758	11.5835	11.5601	11.5107	11.588	3189.54	0.346447	1.94927e-20	9.58471e-20	FALSE	no	up
WDR37	1513	1328	1316	1392	1197	1462	1298	1167	1185.99	1188	1128.44	1176.35	1289.7	1333.83	1429.98	1278.99	10.2018	10.2034	10.1552	10.1942	10.2809	10.3128	10.3788	10.273	1169.86	-0.188504	0.000128894	0.000320657	FALSE	no	down
LINC00200	104	63	84	72	38	67	51	45	81.5224	56.3583	72.0282	60.8458	40.943	61.1261	56.1857	49.3185	6.00806	5.68207	5.89576	5.748	5.42073	5.75142	5.67818	5.56984	48.2254	0.381649	0.0629112	0.101757	FALSE	no	up
ADARB2	2778	2604	2452	2767	2461	2956	2716	2421	2177.59	2329.48	2102.54	2338.34	2651.6	2696.85	2992.16	2653.34	11.0711	11.1351	11.038	11.1387	11.2593	11.2758	11.3769	11.26	2161.48	-0.297024	2.26407e-09	7.5509e-09	FALSE	no	down
AL392083.2	38	33	28	38	21	26	32	14	29.787	29.521	24.0094	32.1131	22.6264	23.7206	35.2537	15.3435	4.5996	4.59061	4.4358	4.65741	4.39128	4.42646	4.7262	4.13551	20.9816	0.25343	0.407913	0.497571	FALSE	no	up
AL392083.1	198	165	178	167	42	50	55	44	155.206	147.605	152.631	141.129	45.2528	45.6165	60.5924	48.2226	6.74232	6.6912	6.72474	6.64783	5.62352	5.62888	5.86547	5.67492	72.2247	1.58333	6.79755e-21	3.3948e-20	FALSE	yes	up
ADARB2-AS1	16	15	14	14	8	8	2	5	12.5419	13.4186	12.0047	11.8311	8.61958	7.29864	2.20336	5.47984	3.01181	3.04896	2.9823	2.97407	2.79298	2.7146	2.3317	2.59181	6.88136	1.06661	0.0497078	0.0827962	FALSE	no	up
LINC02645	21	19	29	21	5	4	2	5	16.4612	16.9969	24.8669	17.7467	5.38724	3.64932	2.20336	5.47984	3.27242	3.28908	3.57459	3.32228	2.6494	2.50488	2.38553	2.6565	8.22845	2.18898	3.49891e-05	9.1401e-05	FALSE	yes	up
AL713851.1	12	4	9	15	1	10	0	5	9.40643	3.5783	7.71731	12.6762	1.07745	9.12329	0	5.47984	2.22512	1.79808	2.11523	2.39913	1.55729	2.2006	1.43682	1.94927	4.08824	1.06418	0.207554	0.284352	FALSE	no	up
AL731533.3	25	20	23	17	5	9	11	3	19.5967	17.8915	19.722	14.3664	5.38724	8.21096	12.1185	3.2879	3.87203	3.80663	3.87446	3.66491	3.18617	3.35621	3.56147	3.03722	12.1904	1.30012	0.00258782	0.00555187	FALSE	yes	up
AL731533.2	10	9	11	18	16	9	6	18	7.83869	8.05118	9.43226	15.2115	17.2392	8.21096	6.61008	19.7274	3.05612	3.06934	3.14774	3.41914	3.48814	3.07873	2.98482	3.57	9.20659	-0.346719	0.482259	0.570011	FALSE	no	down
PFKP	2756	2721	2475	2792	1194	1265	1162	1102	2160.34	2434.14	2122.26	2359.47	1286.47	1154.1	1280.15	1207.76	10.7458	10.8671	10.7278	10.8353	10.234	10.1305	10.2293	10.1736	1295.31	0.88161	2.05732e-53	1.95486e-52	FALSE	no	up
PITRM1	1983	1697	1755	1731	2019	2322	1936	1968	1554.41	1518.1	1504.87	1462.84	2175.37	2118.43	2132.85	2156.86	10.6209	10.5989	10.5908	10.5646	10.939	10.9138	10.9202	10.9309	1646.91	-0.506442	1.79084e-39	1.34882e-38	FALSE	no	down
PITRM1-AS1	5	15	21	11	14	8	4	14	3.91934	13.4186	18.007	9.29589	15.0843	7.29864	4.40672	15.3435	2.81099	3.38308	3.57515	3.17488	3.45113	3.05643	2.86624	3.46142	9.47435	0.0819139	0.879103	0.908938	FALSE	no	up
LINC02669	0	0	0	0	2	6	0	3	0	0	0	0	2.15489	5.47398	0	3.2879	0.470924	0.477302	0.475216	0.474508	0.720787	1.01142	0.488083	0.824998	1.82315	-4.15363	0.00562521	0.0114364	FALSE	no	down
KLF6	889	851	772	856	851	991	875	871	696.859	761.284	661.973	723.39	916.908	904.118	963.97	954.587	9.60933	9.68931	9.56346	9.64302	9.86061	9.84752	9.90741	9.89824	979.496	-0.394939	1.37971e-13	5.47167e-13	FALSE	no	down
AC025822.2	1	0	2	0	5	4	0	1	0.783869	0	1.71496	0	5.38724	3.64932	0	1.09597	0.669622	0.571031	0.782776	0.567645	1.11615	0.977912	0.584023	0.715075	2.15328	-2.01923	0.187998	0.261632	FALSE	no	down
LINC00702	2	0	1	1	3	3	5	5	1.56774	0	0.857479	0.845081	3.23234	2.73699	5.5084	5.47984	1.25462	1.08042	1.17928	1.1773	1.41399	1.37143	1.59082	1.589	2.7706	-2.33171	0.0225289	0.0409679	FALSE	no	down
AC022535.1	0	0	0	0	10	14	0	8	0	0	0	0	10.7745	12.7726	0	8.76774	0.892789	0.903623	0.900094	0.898893	1.83576	1.95948	0.921659	1.71279	3.09733	-5.70611	6.77409e-05	0.000172327	FALSE	no	down
AKR1E2	82	78	92	92	40	56	36	29	64.2772	69.7769	78.888	77.7475	43.0979	51.0904	39.6605	31.783	5.83284	5.90356	6.01285	5.99994	5.50087	5.63785	5.43637	5.27147	50.2567	0.802255	9.88682e-05	0.00024817	FALSE	no	up
AKR1C1	225	194	195	239	370	412	308	444	176.37	173.548	167.208	201.974	398.655	375.88	339.317	486.609	7.55822	7.54411	7.51115	7.68011	8.3252	8.2678	8.16729	8.52431	234.873	-1.15322	1.88617e-23	1.00784e-22	FALSE	yes	down
AKR1C2	61	69	54	67	76	67	80	77	47.816	61.7257	46.3038	56.6204	81.886	61.1261	88.1344	84.3895	5.6212	5.83411	5.5954	5.76105	6.08035	5.82568	6.14639	6.10722	54.2275	-0.567082	0.00290129	0.00618176	FALSE	no	down
AKR1C3	52	22	27	42	19	17	11	15	40.7612	19.6807	23.1519	35.4934	20.4715	15.5096	12.1185	16.4395	4.58936	4.00899	4.1291	4.4696	4.0332	3.84529	3.69224	3.88181	16.2503	0.888297	0.0179663	0.0333124	FALSE	no	up
AKR1C4	5	2	3	1	9	4	1	2	3.91934	1.78915	2.57244	0.845081	9.69702	3.64932	1.10168	2.19193	1.19326	0.9901	1.06851	0.885618	1.57515	1.16566	0.921208	1.03018	2.25321	-0.858116	0.370429	0.459975	FALSE	no	down
NET1	3312	2839	3066	3002	1032	1351	1139	1072	2596.17	2539.7	2629.03	2536.93	1111.93	1232.56	1254.81	1174.88	11.0667	11.0447	11.0792	11.0436	10.256	10.35	10.3665	10.3061	1575.31	1.10897	7.43701e-148	1.87657e-146	FALSE	yes	up
ASB13	527	468	483	440	392	511	414	393	413.099	418.662	414.162	371.836	422.359	466.2	456.095	430.715	8.71919	8.73154	8.72158	8.62339	8.73967	8.8314	8.81091	8.75777	437.92	-0.135467	0.0730392	0.116108	FALSE	no	down
TASOR2	3493	2891	3146	3092	1945	2276	2049	1637	2738.05	2586.22	2697.63	2612.99	2095.63	2076.46	2257.34	1794.1	11.3182	11.2639	11.3041	11.2737	11.0654	11.0568	11.135	10.923	2251.38	0.371023	8.35834e-12	3.09303e-11	FALSE	no	up
GDI2	9833	8408	8796	8756	6919	7987	6510	6580	7707.78	7521.59	7542.38	7399.53	7454.86	7286.78	7171.93	7211.46	12.8799	12.8567	12.8593	12.8412	12.8482	12.8267	12.8117	12.8169	7228.42	0.0509893	0.0373313	0.0643036	FALSE	no	up
AL596094.1	43	28	33	35	16	15	9	14	33.7064	25.0481	28.2968	29.5778	17.2392	13.6849	9.91512	15.3435	4.62491	4.39266	4.48544	4.51995	4.13179	3.98704	3.8156	4.05856	18.9958	1.05564	0.00350359	0.00737416	FALSE	yes	up
ANKRD16	311	241	287	312	281	305	303	276	243.783	215.593	246.096	263.665	302.763	278.26	333.809	302.487	8.03725	7.92891	8.0458	8.1078	8.23409	8.15675	8.3246	8.23325	302.07	-0.325379	0.000352793	0.000841308	FALSE	no	down
FBH1	2093	1887	1986	1944	1277	1587	1517	1296	1640.64	1688.06	1702.95	1642.84	1375.9	1447.87	1671.25	1420.37	10.666	10.6929	10.7012	10.6672	10.5022	10.5491	10.6834	10.5314	1598.67	0.174554	0.000850129	0.00193867	FALSE	no	up
AL137186.2	8	3	8	8	16	11	4	9	6.27095	2.68373	6.85983	6.76065	17.2392	10.0356	4.40672	9.8637	2.68057	2.40113	2.72032	2.71379	3.23309	2.90914	2.55044	2.89508	6.90287	-0.87533	0.121844	0.180872	FALSE	no	down
IL15RA	8	2	0	2	8	12	6	7	6.27095	1.78915	0	1.69016	8.61958	10.948	6.61008	7.67177	2.05834	1.67429	1.46705	1.66187	2.19918	2.33966	2.0707	2.14013	4.05836	-1.77421	0.0207665	0.0380324	FALSE	no	down
RBM17	5637	4933	5260	5217	3424	3957	3492	3388	4418.67	4412.94	4510.34	4408.79	3689.18	3610.09	3847.06	3713.14	12.0652	12.0639	12.0847	12.063	11.8953	11.8752	11.9344	11.9013	4052.06	0.257003	1.50095e-15	6.38325e-15	FALSE	no	up
PFKFB3	3751	3411	3499	3421	2072	2496	2167	2012	2940.29	3051.4	3000.32	2891.02	2232.47	2277.17	2387.34	2205.09	11.4113	11.4466	11.4305	11.3952	11.1507	11.1692	11.2135	11.1392	2386.19	0.384472	6.46256e-27	3.78172e-26	FALSE	no	up
AL157395.1	0	0	3	6	4	4	2	5	0	0	2.57244	5.07049	4.30979	3.64932	2.20336	5.47984	0.898968	0.906784	1.18159	1.39266	1.32537	1.27655	1.14632	1.41192	2.37207	-1.03579	0.303544	0.390649	FALSE	no	down
LINC02649	8	0	8	6	5	3	1	8	6.27095	0	6.85983	5.07049	5.38724	2.73699	1.10168	8.76774	2.41379	1.85406	2.45238	2.32662	2.34902	2.13669	1.99347	2.56327	5.28217	0.0381945	0.957346	0.967824	FALSE	no	up
LINC02656	2	1	0	5	0	0	0	4	1.56774	0.894576	0	4.22541	0	0	0	4.38387	0.579377	0.504739	0.394516	0.830667	0.405309	0.397348	0.406411	0.831276	1.66519	0.641529	0.668174	0.737753	FALSE	no	up
PRKCQ	109	108	84	73	18	34	29	14	85.4417	96.6142	72.0282	61.6909	19.394	31.0192	31.9487	15.3435	6.00984	6.12155	5.85396	5.71718	4.84581	5.16051	5.18461	4.71025	46.7961	1.68289	1.50007e-11	5.48961e-11	FALSE	yes	up
PRKCQ-AS1	180	152	188	174	52	32	31	52	141.096	135.976	161.206	147.044	56.0273	29.1945	34.1521	56.9903	6.84677	6.81106	6.97324	6.88544	6.03701	5.55689	5.66965	6.05076	90.2494	1.74244	2.5885e-21	1.30705e-20	FALSE	yes	up
LINC00707	1	0	1	0	9	7	0	4	0.783869	0	0.857479	0	9.69702	6.38631	0	4.38387	0.863665	0.768037	0.875704	0.764302	1.59214	1.38911	0.782376	1.22406	2.44574	-3.61191	0.0133101	0.0253218	FALSE	no	down
SFMBT2	631	607	582	560	695	956	852	663	494.621	543.008	499.052	473.245	748.826	872.187	938.631	726.626	9.06114	9.14636	9.06929	9.02128	9.44754	9.59469	9.66616	9.41882	625.778	-0.710526	6.30674e-19	2.97601e-18	FALSE	no	down
AL139125.1	47	31	25	36	18	23	17	14	36.8418	27.7319	21.437	30.4229	19.394	20.9836	18.7286	15.3435	4.71423	4.4865	4.29772	4.55909	4.22725	4.28223	4.20386	4.07664	19.4351	0.64409	0.0516961	0.0856603	FALSE	no	up
ITIH5	139	129	147	124	21	25	18	29	108.958	115.4	126.049	104.79	22.6264	22.8082	19.8302	31.783	6.22723	6.28094	6.36799	6.18851	4.9063	4.90683	4.8203	5.14972	52.5369	2.23195	2.78326e-24	1.52382e-23	FALSE	yes	up
ITIH2	7	6	11	11	5	14	8	6	5.48708	5.36746	9.43226	9.29589	5.38724	12.7726	8.81344	6.5758	2.70462	2.69811	2.94982	2.94258	2.70254	3.11194	2.91204	2.78022	7.18008	-0.197573	0.704786	0.769312	FALSE	no	down
KIN	1090	937	971	991	618	766	581	655	854.417	838.218	832.612	837.476	665.862	698.844	640.076	717.859	9.6776	9.65949	9.65317	9.65867	9.44514	9.48948	9.40923	9.51434	759.39	0.304051	1.68621e-07	5.10361e-07	FALSE	no	up
ATP5F1C	8082	6811	7261	7281	6713	7703	6085	6954	6335.23	6092.96	6226.15	6153.04	7232.9	7027.67	6703.72	7621.36	12.5885	12.5514	12.5719	12.5607	12.7157	12.6879	12.6425	12.7664	5935.21	-0.204373	9.86858e-07	2.85551e-06	FALSE	no	down
TAF3	1696	1546	1490	1534	843	958	903	789	1329.44	1383.01	1277.64	1296.35	908.288	874.012	994.817	864.718	10.2555	10.2938	10.2172	10.2312	9.89594	9.86056	9.98024	9.85085	1053.77	0.538417	1.97279e-20	9.69672e-20	FALSE	no	up
GATA3	105	120	119	100	86	75	57	65	82.3062	107.349	102.04	84.5081	92.6605	68.4247	62.7957	71.2379	6.21916	6.45904	6.41265	6.24228	6.32323	6.05768	5.98498	6.09182	68.2981	0.349375	0.0589315	0.0960365	FALSE	no	up
GATA3-AS1	28	23	24	17	59	70	42	59	21.9483	20.5752	20.5795	14.3664	63.5694	63.8631	46.2705	64.6621	4.8714	4.83224	4.83108	4.61132	5.70172	5.70786	5.43214	5.71644	43.1399	-1.6224	2.79898e-11	1.01281e-10	FALSE	yes	down
AC025946.1	0	0	0	2	4	9	0	9	0	0	0	1.69016	4.30979	8.21096	0	9.8637	0.597855	0.605778	0.603193	0.814436	1.06327	1.36341	0.619069	1.45001	2.21173	-3.72652	0.00943755	0.01848	FALSE	no	down
HSP90AB7P	2	1	2	2	7	9	0	4	1.56774	0.894576	1.71496	1.69016	7.54213	8.21096	0	4.38387	1.64253	1.57407	1.66179	1.65862	2.13146	2.1813	1.488	1.9068	4.08761	-1.78875	0.052762	0.0872515	FALSE	no	down
LINC02663	0	0	8	1	17	21	0	2	0	0	6.85983	0.845081	18.3166	19.1589	0	2.19193	1.49557	1.51237	2.20514	1.62096	2.81082	2.85826	1.54017	1.79344	5.45938	-2.36778	0.25361	0.335726	FALSE	no	down
CELF2-DT	2	0	4	3	8	16	0	9	1.56774	0	3.42991	2.53524	8.61958	14.5973	0	9.8637	1.6056	1.42388	1.79663	1.71064	2.17581	2.50247	1.44592	2.24841	4.20649	-2.1378	0.0362338	0.0626007	FALSE	no	down
AL583859.2	5	2	0	2	2	6	1	6	3.91934	1.78915	0	1.69016	2.15489	5.47398	1.10168	6.5758	1.33481	1.13687	0.934946	1.12614	1.1736	1.45204	1.07079	1.51983	2.44997	-1.04156	0.294069	0.380169	FALSE	no	down
AL583859.3	1	0	2	2	7	4	2	4	0.783869	0	1.71496	1.69016	7.54213	3.64932	2.20336	4.38387	0.826981	0.736484	0.932068	0.929393	1.39259	1.11445	0.980475	1.16841	2.14219	-2.07732	0.0455734	0.0766582	FALSE	no	down
SFTA1P	3	1	2	4	22	13	22	14	2.35161	0.894576	1.71496	3.38032	23.7038	11.8603	24.237	15.3435	2.22339	2.07042	2.16066	2.33011	3.40418	2.92146	3.42014	3.08155	7.66912	-3.15433	8.98536e-07	2.60908e-06	FALSE	yes	down
CELF2	3448	3075	3265	3330	3433	4325	3499	3368	2702.78	2750.82	2799.67	2814.12	3698.88	3945.82	3854.78	3691.22	11.3517	11.3685	11.3853	11.3902	11.6558	11.7198	11.6966	11.6538	2639.42	-0.457478	2.16336e-34	1.48747e-33	FALSE	no	down
LINC00710	0	1	2	0	7	16	0	7	0	0.894576	1.71496	0	7.54213	14.5973	0	7.67177	1.11206	1.23779	1.3317	1.11842	1.82184	2.22503	1.14224	1.82935	3.38839	-3.55344	0.00347552	0.007318	FALSE	no	down
CELF2-AS1	38	13	27	33	35	34	38	27	29.787	11.6295	23.1519	27.8877	37.7107	31.0192	41.8638	29.5911	4.72077	4.10032	4.5332	4.66991	4.90264	4.75056	4.98774	4.71233	24.68	-0.592167	0.0711685	0.11342	FALSE	no	down
USP6NL	1876	1671	1747	1814	1283	1503	1235	1207	1470.54	1494.84	1498.01	1532.98	1382.36	1371.23	1360.57	1322.83	10.5504	10.5657	10.5677	10.5892	10.4931	10.4857	10.4786	10.4528	1566.21	0.140788	0.000475874	0.00111778	FALSE	no	up
ECHDC3	0	2	1	0	0	5	1	6	0	1.78915	0.857479	0	0	4.56165	1.10168	6.5758	0.16492	0.380262	0.275882	0.167863	0.178031	0.636868	0.305504	0.775825	1.4394	-2.24641	0.134032	0.196331	FALSE	no	down
PROSER2	154	140	147	137	27	27	31	17	120.716	125.241	126.049	115.776	29.0911	24.6329	34.1521	18.6314	6.48898	6.52277	6.52944	6.44838	5.29111	5.17205	5.40651	5.00515	64.6539	2.19855	6.36379e-28	3.81943e-27	FALSE	yes	up
PROSER2-AS1	4	3	3	1	3	0	0	0	3.13548	2.68373	2.57244	0.845081	3.23234	0	0	0	0.971939	0.928441	0.918775	0.742081	0.972752	0.646093	0.655984	0.655701	1.89578	1.54858	0.214646	0.292266	FALSE	no	up
UPF2	1761	1515	1698	1639	1073	1310	1176	964	1380.39	1355.28	1456	1385.09	1156.1	1195.15	1295.58	1056.51	10.4071	10.3898	10.4576	10.4103	10.2418	10.2724	10.3475	10.16	1321.35	0.24553	5.39504e-06	1.48981e-05	FALSE	no	up
DHTKD1	1916	1733	1712	1754	1230	1445	1188	1169	1501.89	1550.3	1468	1482.27	1325.26	1318.32	1308.8	1281.19	10.5046	10.5346	10.4829	10.4921	10.3867	10.3818	10.375	10.3551	1367.23	0.197318	2.86772e-06	8.05031e-06	FALSE	no	up
SEC61A2	2306	2017	2073	2165	1830	2252	1909	1871	1807.6	1804.36	1777.55	1829.6	1971.73	2054.57	2103.11	2050.55	10.7715	10.7698	10.7556	10.783	10.8546	10.8942	10.9167	10.8923	1677.72	-0.180237	1.03007e-06	2.97826e-06	FALSE	no	down
NUDT5	3514	3158	3325	3258	1837	2170	1779	1678	2754.52	2825.07	2851.12	2753.27	1979.27	1979.75	1959.89	1839.03	11.3373	11.3614	11.3701	11.3369	11.0268	11.027	11.0178	10.9601	2319.12	0.526976	8.498e-45	7.04014e-44	FALSE	no	up
CDC123	3560	3296	3359	3523	2753	3126	2425	2701	2790.57	2948.52	2880.27	2977.22	2966.21	2851.94	2671.57	2960.21	11.4418	11.4938	11.4716	11.503	11.4995	11.4623	11.4008	11.4976	2770.29	0.0180695	0.646529	0.718928	FALSE	no	up
AL512770.1	16	22	13	16	20	19	11	19	12.5419	19.6807	11.1472	13.5213	21.5489	17.3343	12.1185	20.8234	3.88137	4.16688	3.81662	3.92656	4.22745	4.08194	3.86801	4.20352	17.1023	-0.340531	0.360378	0.449753	FALSE	no	down
CAMK1D	745	668	647	681	376	456	393	368	583.982	597.577	554.789	575.5	405.12	416.022	432.96	403.316	9.151	9.17264	9.10291	9.13723	8.81585	8.83936	8.8754	8.8119	549.644	0.479991	4.61287e-14	1.86375e-13	FALSE	no	up
CCDC3	80	106	99	84	68	63	59	65	62.7095	94.825	84.8904	70.9868	73.2664	57.4768	64.9991	71.2379	5.84193	6.21114	6.11006	5.94982	5.97575	5.76676	5.87095	5.95084	55.7918	0.231503	0.223231	0.30195	FALSE	no	up
OPTN	868	741	770	810	1548	1704	1475	1533	680.398	662.881	660.258	684.516	1667.89	1554.61	1624.98	1680.12	9.53254	9.509	9.50539	9.53805	10.3921	10.3219	10.366	10.3994	954.503	-1.27891	1.28084e-128	2.76043e-127	FALSE	yes	down
AL355355.2	3	8	5	2	7	17	8	13	2.35161	7.15661	4.28739	1.69016	7.54213	15.5096	8.81344	14.2476	2.20141	2.58472	2.3762	2.1394	2.6061	3.022	2.68198	2.95749	6.14801	-1.5972	0.00658138	0.0132358	FALSE	yes	down
MCM10	1950	1632	1744	1801	294	314	260	248	1528.54	1459.95	1495.44	1521.99	316.769	286.471	286.437	271.8	10.167	10.1199	10.1445	10.1625	8.68429	8.59987	8.60064	8.55763	769.202	2.37085	3.51898e-280	2.06791e-278	FALSE	yes	up
PHYH	1311	1061	1122	1108	927	1041	903	864	1027.65	949.145	962.091	936.35	998.794	949.735	994.817	946.916	9.94563	9.87062	9.88337	9.85787	9.91864	9.8712	9.91487	9.86839	915.832	-0.00427825	0.934094	0.950338	FALSE	no	down
SEPHS1	4623	4202	4250	4344	2140	2548	2166	2082	3623.83	3759.01	3644.28	3671.03	2305.74	2324.62	2386.24	2281.8	11.746	11.7812	11.7514	11.7584	11.324	11.3314	11.3551	11.3146	3150.09	0.660427	4.75898e-87	6.92988e-86	FALSE	no	up
BEND7	183	158	174	159	84	71	89	61	143.448	141.343	149.201	134.368	90.5056	64.7754	98.0495	66.854	7.29275	7.28012	7.32761	7.23581	6.90798	6.64847	6.97264	6.67573	231.036	0.836363	7.10685e-11	2.52667e-10	FALSE	no	up
PRPF18	319	272	314	305	240	303	204	275	250.054	243.325	269.248	257.75	258.587	276.436	224.743	301.391	7.96484	7.93992	8.03288	7.99266	7.99558	8.0572	7.8682	8.13718	250.378	-0.0576931	0.553313	0.635172	FALSE	no	down
AL157392.3	424	343	392	408	297	339	296	296	332.36	306.84	336.132	344.793	320.002	309.28	326.097	324.406	8.3666	8.29315	8.37703	8.40062	8.33167	8.3004	8.34902	8.34424	326.22	0.0466552	0.551324	0.633385	FALSE	no	up
FRMD4A	2859	2620	2859	2848	1372	1594	1466	1389	2241.08	2343.79	2451.53	2406.79	1478.26	1454.25	1615.06	1522.3	11.019	11.0624	11.1062	11.0882	10.6269	10.6118	10.7085	10.6538	1819.8	0.638297	4.39136e-45	3.65174e-44	FALSE	no	up
AL139405.2	7	7	14	14	2	2	1	5	5.48708	6.26203	12.0047	11.8311	2.15489	1.82466	1.10168	5.47984	2.06362	2.11762	2.46359	2.45548	1.77947	1.74065	1.67567	2.05584	4.34281	1.76167	0.0312276	0.0548473	FALSE	no	up
FAM107B	2262	1892	2076	2177	1795	2149	1760	1663	1773.11	1692.54	1780.13	1839.74	1934.02	1960.6	1938.96	1822.59	10.8194	10.7761	10.8231	10.8539	10.9009	10.9138	10.9034	10.8451	1873.54	-0.111995	0.00761138	0.0151471	FALSE	no	down
CDNF	39	28	22	28	39	39	22	42	30.5709	25.0481	18.8645	23.6623	42.0204	35.5808	24.237	46.0306	4.85308	4.70544	4.51089	4.66469	5.10153	4.96998	4.68312	5.17646	28.0076	-0.587591	0.0332553	0.0580009	FALSE	no	down
HSPA14	2213	1992	2089	2055	1656	1938	1567	1573	1734.7	1782	1791.27	1736.64	1784.25	1768.09	1726.33	1723.96	10.7218	10.7473	10.7523	10.7228	10.7485	10.7399	10.7172	10.7159	1616.6	0.00806523	0.837306	0.876019	FALSE	no	up
AC069544.1	51	53	50	48	52	53	48	62	39.9773	47.4125	42.8739	40.5639	56.0273	48.3535	52.8806	67.95	5.36848	5.50558	5.4242	5.38013	5.64333	5.52163	5.59471	5.80911	44.2759	-0.396777	0.0758538	0.120048	FALSE	no	down
SUV39H2	1468	1307	1347	1327	403	511	444	396	1150.72	1169.21	1155.02	1121.42	434.211	466.2	489.146	434.003	9.95295	9.96854	9.95656	9.92757	9.04897	9.11036	9.15283	9.04859	782.952	1.33312	5.122e-100	8.50258e-99	FALSE	yes	up
DCLRE1C	647	563	614	629	337	384	347	324	507.163	503.646	526.492	531.556	363.1	350.335	382.283	355.093	8.94252	8.93595	8.97772	8.98677	8.63589	8.60374	8.68216	8.61602	471.403	0.513272	5.89248e-14	2.3717e-13	FALSE	no	up
MEIG1	23	16	18	33	10	16	11	11	18.029	14.3132	15.4346	27.8877	10.7745	14.5973	12.1185	12.0556	4.03109	3.88269	3.92945	4.34337	3.72368	3.89476	3.7875	3.78455	15.5097	0.606804	0.111796	0.167775	FALSE	no	up
DCLRE1CP1	4	5	5	3	3	3	0	2	3.13548	4.47288	4.28739	2.53524	3.23234	2.73699	0	2.19193	1.56734	1.6776	1.66376	1.51255	1.5744	1.53146	1.26226	1.48354	3.07579	0.802612	0.362302	0.45169	FALSE	no	up
OLAH	4	3	7	4	4	3	1	0	3.13548	2.68373	6.00235	3.38032	4.30979	2.73699	1.10168	0	1.47232	1.43218	1.68768	1.49269	1.56225	1.43688	1.28864	1.17724	2.82741	0.882358	0.326204	0.414394	FALSE	no	up
ACBD7	1025	923	979	994	168	165	162	134	803.466	825.694	839.471	840.011	181.011	150.534	178.472	146.86	9.23495	9.26229	9.27915	9.27983	7.84118	7.6903	7.82962	7.67233	412.234	2.33578	9.89588e-169	2.87884e-167	FALSE	yes	up
RPP38-DT	82	46	77	66	57	63	56	57	64.2772	41.1505	66.0258	55.7754	61.4145	57.4768	61.6941	62.4701	5.9064	5.54276	5.92909	5.78648	5.86659	5.81143	5.87034	5.8809	55.1982	-0.0925581	0.652989	0.724369	FALSE	no	down
RPP38	265	240	251	273	208	235	179	243	207.725	214.698	215.227	230.707	224.109	214.397	197.201	266.32	7.76092	7.79064	7.79283	7.85577	7.82946	7.78939	7.71519	7.98758	234.605	-0.0539383	0.608008	0.684615	FALSE	no	down
NMT2	1898	1689	1681	1807	970	1110	963	878	1487.78	1510.94	1441.42	1527.06	1045.12	1012.69	1060.92	962.259	10.3737	10.3887	10.3428	10.3991	10.036	10.0065	10.0501	9.95912	1094.32	0.548245	2.02362e-25	1.1427e-24	FALSE	no	up
FAM171A1	7697	6850	7117	7066	4946	5803	5221	4837	6033.44	6127.85	6102.67	5971.34	5329.05	5294.25	5751.87	5301.19	12.4688	12.4837	12.4798	12.4588	12.35	12.3437	12.4228	12.345	5101.88	0.161225	2.30083e-06	6.50382e-06	FALSE	no	up
AL607028.1	14	3	6	5	0	2	2	2	10.9742	2.68373	5.14487	4.22541	0	1.82466	2.20336	2.19193	2.00349	1.41926	1.62841	1.55563	1.14388	1.33561	1.37518	1.37405	2.94782	1.89412	0.0476393	0.0797477	FALSE	no	up
ITGA8	227	224	218	236	207	233	189	190	177.938	200.385	186.93	199.439	223.032	212.573	208.217	208.234	7.28505	7.39754	7.33142	7.39326	7.49977	7.45421	7.43329	7.43339	147.868	-0.157257	0.145307	0.210398	FALSE	no	down
MINDY3	1751	1406	1517	1571	1962	2323	1881	1889	1372.55	1257.77	1300.79	1327.62	2113.95	2119.34	2072.26	2070.28	10.4017	10.3197	10.3511	10.3703	10.8193	10.8219	10.7996	10.7987	1405.01	-0.67109	1.44592e-47	1.25282e-46	FALSE	no	down
PTER	429	379	392	438	118	124	127	68	336.28	339.044	336.132	370.146	127.139	113.129	139.913	74.5258	7.97212	7.97971	7.97126	8.06852	7.04869	6.94607	7.13393	6.6007	175.348	1.60332	4.96742e-23	2.62664e-22	FALSE	yes	up
C1QL3	79	96	75	81	42	79	47	32	61.9256	85.8793	64.3109	68.4516	45.2528	72.074	51.7789	35.071	5.60727	5.90574	5.63998	5.69668	5.33147	5.74256	5.44544	5.12481	43.0196	0.447658	0.0592459	0.0964857	FALSE	no	up
AL353576.1	7	4	11	9	6	11	3	12	5.48708	3.5783	9.43226	7.60573	6.46468	10.0356	3.30504	13.1516	2.37968	2.22815	2.63565	2.52529	2.44578	2.66747	2.21039	2.81717	5.62451	-0.339528	0.616762	0.692701	FALSE	no	down
RSU1	3182	2937	3090	2951	2006	2478	1877	2105	2494.27	2627.37	2649.61	2493.83	2161.36	2260.75	2067.85	2307.01	11.2173	11.2668	11.2748	11.2171	11.0818	11.1241	11.0404	11.1432	2197.75	0.221816	3.20711e-08	1.01252e-07	FALSE	no	up
AC073367.1	4	5	3	4	4	11	11	9	3.13548	4.47288	2.57244	3.38032	4.30979	10.0356	12.1185	9.8637	2.19417	2.3078	2.14599	2.2175	2.29701	2.66785	2.76671	2.65155	5.43318	-1.42724	0.017446	0.0324363	FALSE	yes	down
CUBN	144	115	142	141	60	74	51	64	112.877	102.876	121.762	119.156	64.6468	67.5124	56.1857	70.1419	6.59657	6.51132	6.66598	6.64604	6.1084	6.14392	5.99465	6.17637	78.596	0.819713	1.0504e-07	3.22012e-07	FALSE	no	up
TRDMT1	367	297	322	341	311	314	296	243	287.68	265.689	276.108	288.173	335.086	286.471	326.097	266.32	8.30482	8.23454	8.26844	8.30645	8.44272	8.30128	8.41802	8.2371	392.709	-0.116989	0.177669	0.249232	FALSE	no	down
VIM-AS1	27	24	21	24	11	5	8	8	21.1645	21.4698	18.007	20.2819	11.8519	4.56165	8.81344	8.76774	4.283	4.29219	4.17109	4.25253	3.91849	3.49323	3.76846	3.76574	19.6043	1.27226	0.000623043	0.00144435	FALSE	yes	up
VIM	11700	10330	10818	10886	1936	2205	1964	1889	9171.27	9240.97	9276.2	9199.55	2085.94	2011.69	2163.7	2070.28	13.0758	13.0831	13.0868	13.0788	11.7883	11.7607	11.8162	11.7826	10391.7	2.14775	0	0	FALSE	yes	up
ST8SIA6	11	8	17	13	6	11	10	6	8.62256	7.15661	14.5771	10.9861	6.46468	10.0356	11.0168	6.5758	2.81988	2.72708	3.12207	2.95038	2.68119	2.89756	2.94369	2.68844	6.90471	0.273704	0.59103	0.669717	FALSE	no	up
HACD1	290	255	277	300	206	216	159	190	227.322	228.117	237.522	253.524	221.954	197.063	175.167	208.234	7.95113	7.95444	7.99045	8.04914	7.93051	7.82586	7.72564	7.87445	305.683	0.238225	0.0152637	0.0287325	FALSE	no	up
STAM-AS1	138	123	135	116	57	85	58	61	108.174	110.033	115.76	98.0294	61.4145	77.548	63.8974	66.854	6.62831	6.64324	6.68942	6.54001	6.14475	6.33653	6.17687	6.21362	87.4018	0.673938	1.65394e-05	4.41963e-05	FALSE	no	up
STAM	3406	2884	3097	3091	2395	2710	2187	2332	2669.86	2579.96	2655.61	2612.15	2580.49	2472.41	2409.37	2555.8	11.266	11.2329	11.2608	11.2448	11.233	11.1919	11.1672	11.2238	2174.69	0.0706033	0.0443258	0.0748405	FALSE	no	up
TMEM236	5	1	3	4	4	2	7	1	3.91934	0.894576	2.57244	3.38032	4.30979	1.82466	7.71176	1.09597	1.21852	0.922799	1.09563	1.16992	1.24032	1.02214	1.47712	0.950034	2.24845	-0.451062	0.626432	0.700823	FALSE	no	down
MRC1	4	0	6	1	3	10	0	6	3.13548	0	5.14487	0.845081	3.23234	9.12329	0	6.5758	1.39497	1.0574	1.56342	1.15722	1.39997	1.82845	1.07328	1.65624	2.85513	-1.05772	0.332073	0.420349	FALSE	no	down
SLC39A12	0	0	1	0	1	6	0	0	0	0	0.857479	0	1.07745	5.47398	0	0	0.603969	0.612139	0.723479	0.608567	0.755637	1.17975	0.625824	0.625472	2.27192	-2.73241	0.081454	0.127635	FALSE	no	down
CACNB2	198	165	216	198	143	164	121	133	155.206	147.605	185.215	167.326	154.075	149.622	133.303	145.764	7.10357	7.05651	7.26994	7.17374	7.09556	7.06901	6.96246	7.04421	121.548	0.168312	0.177144	0.248628	FALSE	no	up
AL450384.2	58	42	56	64	49	93	28	36	45.4644	37.5722	48.0188	54.0852	52.7949	84.8466	30.847	39.4548	5.56231	5.41375	5.60659	5.70443	5.68394	6.09548	5.27172	5.45287	50.9138	-0.179058	0.495372	0.582308	FALSE	no	down
NSUN6	808	668	740	706	473	643	529	528	633.366	597.577	634.534	596.627	509.633	586.628	582.788	578.671	9.26709	9.21256	9.2688	9.21107	9.06573	9.1953	9.18919	9.18259	586.415	0.124655	0.0616464	0.0999741	FALSE	no	up
ARL5B	2661	2248	2555	2497	1419	1728	1487	1346	2085.87	2011.01	2190.86	2110.17	1528.9	1576.51	1638.2	1475.17	11.0002	10.9657	11.0469	11.0112	10.7119	10.7398	10.775	10.6796	2007	0.4333	6.42859e-18	2.95596e-17	FALSE	no	up
MALRD1	26	9	15	27	20	32	8	15	20.3806	8.05118	12.8622	22.8172	21.5489	29.1945	8.81344	16.4395	4.11436	3.57051	3.81642	4.19382	4.14853	4.37675	3.62134	3.96708	15.7557	-0.25157	0.539651	0.622678	FALSE	no	down
AL157895.2	792	672	720	712	313	375	242	273	620.824	601.155	617.385	601.698	337.241	342.124	266.606	299.199	8.73403	8.69997	8.7279	8.70114	8.11274	8.12755	7.88403	7.99546	313.506	0.968419	2.80961e-28	1.70212e-27	FALSE	no	up
AL353147.1	35	22	24	28	31	33	17	14	27.4354	19.6807	20.5795	23.6623	33.4009	30.1069	18.7286	15.3435	4.66663	4.43158	4.46134	4.55844	4.81338	4.73555	4.40134	4.27814	23.8547	-0.0996231	0.744773	0.802362	FALSE	no	down
PLXDC2	1094	937	1022	1032	1100	1339	1126	1058	857.552	838.218	876.343	872.124	1185.19	1221.61	1240.49	1159.53	9.93993	9.91972	9.95936	9.95503	10.2355	10.2637	10.2781	10.2151	1297.27	-0.481175	2.52166e-27	1.48912e-26	FALSE	no	down
NEBL	663	567	603	611	1525	1614	1424	1287	519.705	507.225	517.06	516.345	1643.11	1472.5	1568.79	1410.51	9.68597	9.66748	9.68225	9.68113	10.6821	10.5796	10.6387	10.5399	2290.52	-1.56389	1.2567e-194	4.43095e-193	FALSE	yes	down
NPM1P30	2	0	1	2	8	14	0	27	1.56774	0	0.857479	1.69016	8.61958	12.7726	0	29.5911	1.92786	1.7409	1.84849	1.94737	2.53001	2.77657	1.77199	3.39743	6.5219	-3.61137	0.000736064	0.00169036	FALSE	yes	down
NEBL-AS1	6	5	5	6	13	16	14	10	4.70321	4.47288	4.28739	5.07049	14.0068	14.5973	15.4235	10.9597	3.3149	3.30884	3.29047	3.34891	3.8628	3.88831	3.92361	3.71927	18.3414	-1.57005	0.0003641	0.000866708	FALSE	yes	down
MIR1915HG	1143	996	1031	1042	706	765	751	644	895.962	890.998	884.06	880.575	760.678	697.932	827.361	705.803	9.96805	9.96312	9.95606	9.9525	9.82261	9.74728	9.89694	9.75727	1408.42	0.249566	5.01806e-06	1.38834e-05	FALSE	no	up
MIR1915	1	0	4	2	1	1	2	3	0.783869	0	3.42991	1.69016	1.07745	0.912329	2.20336	3.2879	1.56289	1.47516	1.84429	1.6713	1.61777	1.58832	1.73331	1.8328	4.32179	-0.316233	0.7374	0.796073	FALSE	no	down
SKIDA1	968	824	815	899	818	907	841	736	758.785	737.131	698.845	759.728	881.352	827.483	926.513	806.632	9.87921	9.85437	9.80857	9.88037	10.0107	9.95492	10.0551	9.93279	1724.67	-0.218702	2.72933e-05	7.17582e-05	FALSE	no	down
MLLT10	2380	2068	2139	2086	1973	2332	2050	1877	1865.61	1849.98	1834.15	1762.84	2125.8	2127.55	2258.44	2057.13	10.9532	10.9455	10.9377	10.902	11.0737	11.0745	11.1305	11.0431	2239.88	-0.228439	2.89659e-09	9.61314e-09	FALSE	no	down
AL358780.2	10	8	9	13	2	2	6	4	7.83869	7.15661	7.71731	10.9861	2.15489	1.82466	6.61008	4.38387	3.03702	2.99455	3.02983	3.21653	2.62519	2.57805	2.96223	2.80779	9.25819	1.19856	0.0344173	0.0598181	FALSE	no	up
HNRNPRP1	5	5	9	4	4	5	3	3	3.91934	4.47288	7.71731	3.38032	4.30979	4.56165	3.30504	3.2879	2.15391	2.19887	2.42407	2.10956	2.18697	2.20574	2.10832	2.10681	4.81727	0.323843	0.634185	0.70776	FALSE	no	up
DNAJC1	1883	1835	1791	1801	1313	1435	1229	1326	1476.02	1641.55	1535.74	1521.99	1414.69	1309.19	1353.96	1453.25	10.5505	10.6504	10.5876	10.5792	10.5111	10.4398	10.4706	10.5361	1552.07	0.159277	0.00415454	0.00865537	FALSE	no	up
AL158211.5	6	4	11	7	1	8	2	3	4.70321	3.5783	9.43226	5.91557	1.07745	7.29864	2.20336	3.2879	1.9661	1.87406	2.27673	2.05495	1.64843	2.14574	1.7569	1.85064	3.88599	0.73624	0.328091	0.416317	FALSE	no	up
COMMD3	211	144	169	180	272	295	236	310	165.396	128.819	144.914	152.115	293.066	269.137	259.996	339.75	7.44822	7.23122	7.33219	7.37446	7.9775	7.89658	7.86333	8.12044	199.701	-0.970748	1.13208e-17	5.15797e-17	FALSE	no	down
BMI1	972	829	844	918	660	695	583	519	761.92	741.603	723.712	775.785	711.115	634.069	642.279	568.807	9.53809	9.51267	9.48979	9.55506	9.47337	9.36723	9.37909	9.26909	713.053	0.232536	0.00063542	0.00147163	FALSE	no	up
SPAG6	37	33	32	45	5	8	4	2	29.0031	29.521	27.4393	38.0287	5.38724	7.29864	4.40672	2.19193	4.43318	4.44414	4.38787	4.65195	3.45864	3.56919	3.39356	3.2238	18.3769	2.65661	4.46885e-10	1.53393e-09	FALSE	yes	up
AL513128.3	9	11	16	12	7	5	16	8	7.05482	9.84034	13.7197	10.141	7.54213	4.56165	17.6269	8.76774	3.00449	3.16916	3.36112	3.18585	3.03804	2.83468	3.51414	3.10907	8.93355	0.0947996	0.851276	0.886999	FALSE	no	up
AL513128.2	18	9	15	12	10	12	4	5	14.1096	8.05118	12.8622	10.141	10.7745	10.948	4.40672	5.47984	3.39694	3.08414	3.33817	3.20237	3.23267	3.2437	2.84917	2.92415	9.07515	0.505489	0.321421	0.409326	FALSE	no	up
PIP4K2A	1737	1518	1474	1677	1067	1339	1100	987	1361.58	1357.97	1263.92	1417.2	1149.64	1221.61	1211.85	1081.72	10.3847	10.3822	10.3148	10.4226	10.2268	10.283	10.2755	10.1711	1295.65	0.21044	3.675e-05	9.58589e-05	FALSE	no	up
ARMC3	6	4	7	8	5	7	1	1	4.70321	3.5783	6.00235	6.76065	5.38724	6.38631	1.10168	1.09597	3.11245	3.02662	3.22182	3.27667	3.19107	3.25358	2.82025	2.81859	18.3763	0.5438	0.318555	0.40642	FALSE	no	up
AL139815.1	1	0	1	2	2	8	1	5	0.783869	0	0.857479	1.69016	2.15489	7.29864	1.10168	5.47984	0.961497	0.872795	0.972806	1.06301	1.11023	1.5171	1.00663	1.38279	2.3439	-2.27282	0.0331836	0.0578983	FALSE	no	down
MSRB2	1262	968	1081	1052	1037	1103	877	972	989.242	865.949	926.934	889.025	1117.31	1006.3	966.173	1065.28	9.90621	9.78138	9.84495	9.80587	10.0214	9.92233	9.88391	9.97618	912.863	-0.177522	0.00544796	0.0111068	FALSE	no	down
YWHAZP3	27	33	33	23	27	28	40	25	21.1645	29.521	28.2968	19.4369	29.0911	25.5452	44.0672	27.3992	4.48713	4.72889	4.69715	4.42962	4.71611	4.62101	5.04543	4.67141	24.7292	-0.35596	0.263736	0.346805	FALSE	no	down
PTF1A	44	37	17	25	9	14	8	6	34.4902	33.0993	14.5771	21.127	9.69702	12.7726	8.81344	6.5758	4.45468	4.41725	3.82521	4.07554	3.59503	3.74451	3.54832	3.41782	15.1591	1.43657	0.000416574	0.000984616	FALSE	yes	up
C10orf67	10	7	7	11	7	21	3	18	7.83869	6.26203	6.00235	9.29589	7.54213	19.1589	3.30504	19.7274	3.81754	3.72628	3.70409	3.91011	3.82624	4.36312	3.54127	4.38529	33.7033	-0.775107	0.0543827	0.0895619	FALSE	no	down
AL606469.1	6	2	3	7	5	2	1	10	4.70321	1.78915	2.57244	5.91557	5.38724	1.82466	1.10168	10.9597	2.28754	2.03448	2.10747	2.37771	2.33824	2.03906	1.98058	2.67247	5.30571	-0.336951	0.635147	0.708535	FALSE	no	down
OTUD1	118	118	115	128	133	129	155	127	92.4965	105.56	98.61	108.17	143.3	117.69	170.76	139.188	6.99457	7.10203	7.04657	7.12149	7.35942	7.19172	7.51279	7.3345	259.466	-0.491349	5.56993e-05	0.000142752	FALSE	no	down
KIAA1217	933	938	951	920	533	636	566	493	731.35	839.112	815.462	777.475	574.279	580.242	623.551	540.312	9.45738	9.58721	9.5602	9.5151	9.23264	9.24199	9.30821	9.17753	659.541	0.447515	6.26382e-11	2.23295e-10	FALSE	no	up
ARHGAP21	3812	3317	3432	3547	3100	3704	3177	2924	2988.11	2967.31	2942.87	2997.5	3340.09	3379.27	3500.04	3204.61	11.6365	11.6301	11.6225	11.6394	11.7398	11.7507	11.7837	11.7012	3627.07	-0.174399	1.84009e-07	5.56105e-07	FALSE	no	down
AL157385.2	3	1	1	4	1	7	1	6	2.35161	0.894576	0.857479	3.38032	1.07745	6.38631	1.10168	6.5758	1.30333	1.15488	1.1492	1.39753	1.18099	1.62667	1.18423	1.63052	2.64478	-1.0223	0.260732	0.343555	FALSE	no	down
PRTFDC1	1394	1279	1290	1249	455	522	430	434	1092.71	1144.16	1106.15	1055.51	490.238	476.236	473.722	475.65	9.86671	9.91201	9.87868	9.83259	9.11254	9.08655	9.08213	9.08572	722.826	1.19885	1.27917e-91	1.94405e-90	FALSE	yes	up
AL512598.2	1	3	6	1	0	3	0	2	0.783869	2.68373	5.14487	0.845081	0	2.73699	0	2.19193	0.934641	1.13179	1.33796	0.943879	0.858067	1.13647	0.859474	1.08496	2.25766	0.885399	0.422432	0.512022	FALSE	no	up
AL512598.1	5	3	5	5	3	2	2	1	3.91934	2.68373	4.28739	4.22541	3.23234	1.82466	2.20336	1.09597	1.98231	1.87629	2.0121	2.00721	1.92693	1.79607	1.83846	1.73343	4.15735	0.862193	0.259911	0.342694	FALSE	no	up
ENKUR	13	16	12	19	13	13	14	10	10.1903	14.3132	10.2897	16.0565	14.0068	11.8603	15.4235	10.9597	4.14981	4.35308	4.16108	4.42361	4.34877	4.24309	4.4082	4.21238	41.8621	-0.0396207	0.902653	0.927053	FALSE	no	down
THNSL1	245	266	236	241	270	307	227	252	192.048	237.957	202.365	203.665	290.911	280.085	250.081	276.184	7.66908	7.86273	7.7157	7.72142	8.04826	8.01337	7.90831	8.00008	226.879	-0.394624	0.000298105	0.000716383	FALSE	no	down
GPR158-AS1	1	0	0	1	1	5	6	0	0.783869	0	0	0.845081	1.07745	4.56165	6.61008	0	0.182522	0.0855238	0.0838786	0.190728	0.218989	0.556165	0.697686	0.0938051	1.3686	-2.87382	0.072558	0.115398	FALSE	no	down
GPR158	213	167	190	208	410	533	412	370	166.964	149.394	162.921	175.777	441.753	486.272	453.892	405.508	7.38756	7.28743	7.36533	7.4345	8.32769	8.42673	8.35521	8.24075	221.893	-1.44866	3.42307e-46	2.89385e-45	FALSE	yes	down
LINC00836	1	0	1	3	9	14	0	9	0.783869	0	0.857479	2.53524	9.69702	12.7726	0	9.8637	1.53877	1.4485	1.55416	1.74048	2.27803	2.45574	1.4719	2.28663	4.48764	-2.95077	0.0117624	0.0226084	FALSE	no	down
MYO3A	200	185	163	179	27	45	38	29	156.774	165.497	139.769	151.27	29.0911	41.0548	41.8638	31.783	7.07546	7.12605	6.96777	7.04155	5.72794	5.95246	5.97186	5.78502	122.078	2.08644	5.55084e-35	3.87402e-34	FALSE	yes	up
GAD2	44	29	35	23	10	11	10	11	34.4902	25.9427	30.0117	19.4369	10.7745	10.0356	11.0168	12.0556	4.4398	4.20983	4.32468	3.9991	3.62976	3.58851	3.6422	3.69242	15.171	1.32953	0.00051503	0.00120494	FALSE	yes	up
APBB1IP	4	4	7	8	4	4	1	8	3.13548	3.5783	6.00235	6.76065	4.30979	3.64932	1.10168	8.76774	1.66323	1.70022	1.88054	1.92979	1.75535	1.70589	1.48396	2.03296	3.40312	0.130126	0.863465	0.896449	FALSE	no	up
FAM238B	6	9	6	8	7	1	2	3	4.70321	8.05118	5.14487	6.76065	7.54213	0.912329	2.20336	3.2879	1.69023	1.92057	1.72249	1.83945	1.87914	1.3336	1.47077	1.56748	3.21714	0.837571	0.285784	0.371401	FALSE	no	up
AL390961.3	34	17	23	23	8	8	9	7	26.6515	15.2078	19.722	19.4369	8.61958	7.29864	9.91512	7.67177	4.12938	3.73137	3.90584	3.89599	3.41487	3.33294	3.48479	3.36142	12.6909	1.28423	0.001565	0.00345333	FALSE	yes	up
PDSS1	498	405	464	436	270	296	251	271	390.367	362.303	397.87	368.455	290.911	270.05	276.522	297.007	8.46932	8.39946	8.487	8.41525	8.19607	8.12841	8.14993	8.21505	302.209	0.423064	4.5327e-07	1.34e-06	FALSE	no	up
ABI1	1748	1568	1578	1698	1229	1395	1225	1225	1370.2	1402.7	1353.1	1434.95	1324.18	1272.7	1349.56	1342.56	10.3593	10.3816	10.3473	10.4034	10.3268	10.2893	10.3448	10.3399	1226.46	0.0729615	0.158648	0.226519	FALSE	no	up
FAM238C	20	9	16	19	10	6	12	10	15.6774	8.05118	13.7197	16.0565	10.7745	5.47398	13.2202	10.9597	3.80419	3.43338	3.7201	3.81885	3.58308	3.2721	3.69727	3.59236	13.2225	0.426568	0.309655	0.396948	FALSE	no	up
ANKRD26	616	529	600	592	371	465	409	398	482.863	473.231	514.487	500.288	399.733	424.233	450.587	436.195	8.88516	8.86632	8.94458	8.91833	8.71096	8.76514	8.82075	8.79076	456.417	0.204654	0.00674783	0.0135407	FALSE	no	up
YME1L1	8757	7696	8243	8220	3900	4736	3779	3657	6864.34	6884.66	7068.2	6946.57	4202.04	4320.79	4163.25	4007.95	12.6144	12.6172	12.6423	12.6258	12.1544	12.1795	12.1461	12.1123	5372.4	0.733305	2.52221e-112	4.72695e-111	FALSE	no	up
MASTL	1548	1378	1540	1507	371	425	397	361	1213.43	1232.73	1320.52	1273.54	399.733	387.74	437.367	395.644	9.9146	9.93039	10.0002	9.96342	8.86132	8.83426	8.94104	8.85233	689.513	1.63857	2.11751e-153	5.59727e-152	FALSE	yes	up
ACBD5	745	630	751	725	1024	1255	1078	965	583.982	563.583	643.966	612.684	1103.31	1144.97	1187.61	1057.61	9.3638	9.33222	9.45192	9.40691	9.95764	9.99376	10.0293	9.91672	836.856	-0.902537	3.11042e-55	3.03177e-54	FALSE	no	down
AL160291.1	1	4	1	1	0	7	1	0	0.783869	3.5783	0.857479	0.845081	0	6.38631	1.10168	0	0.312221	0.592535	0.321909	0.320311	0.227009	0.809265	0.350939	0.22774	1.42629	-0.362442	0.789003	0.838093	FALSE	no	down
LRRC37A6P	26	33	34	20	12	17	14	15	20.3806	29.521	29.1543	16.9016	12.9294	15.5096	15.4235	16.4395	4.22363	4.4939	4.48512	4.0974	3.93646	4.04292	4.04071	4.08022	17.8865	0.666202	0.0571319	0.0934494	FALSE	no	up
RAB18	3612	3219	3473	3476	4067	4863	3801	4048	2831.33	2879.64	2978.02	2937.5	4381.98	4436.66	4187.48	4436.48	11.5201	11.5358	11.567	11.5542	11.933	11.9448	11.8898	11.9448	3227.93	-0.58559	1.12506e-60	1.18342e-59	FALSE	no	down
LINC02680	14	4	8	2	12	8	5	6	10.9742	3.5783	6.85983	1.69016	12.9294	7.29864	5.5084	6.5758	3.11893	2.6331	2.87564	2.45655	3.2077	2.90445	2.78743	2.859	8.30685	-0.471946	0.455945	0.544825	FALSE	no	down
MKX	27	16	31	25	30	40	12	26	21.1645	14.3132	26.5818	21.127	32.3234	36.4932	13.2202	28.4951	4.86158	4.62347	5.02302	4.8626	5.17079	5.2632	4.59404	5.07775	51.3831	-0.419887	0.11585	0.173023	FALSE	no	down
ARMC4	112	74	101	112	31	55	44	38	87.7933	66.1986	86.6053	94.6491	33.4009	50.1781	48.4739	41.6468	6.64131	6.40933	6.63023	6.70607	5.91952	6.19598	6.17542	6.06744	177.904	0.944945	2.56456e-09	8.52724e-09	FALSE	no	up
MPP7	444	436	479	447	262	280	286	213	348.038	390.035	410.732	377.751	282.291	255.452	315.08	233.441	8.29119	8.40041	8.45061	8.36964	8.09371	8.00166	8.19639	7.91981	271.801	0.491555	8.17111e-07	2.37839e-06	FALSE	no	up
ZNF101P1	2	0	1	1	9	6	0	10	1.56774	0	0.857479	0.845081	9.69702	5.47398	0	10.9597	1.4463	1.25953	1.36601	1.36365	2.08832	1.81313	1.27999	2.15838	3.76942	-2.97326	0.0157153	0.0294859	FALSE	no	down
WAC-AS1	724	653	592	700	762	890	766	786	567.521	584.158	507.627	591.557	821.015	811.973	843.887	861.43	9.22606	9.25239	9.12644	9.26387	9.5704	9.56002	9.59636	9.61581	667.835	-0.56803	5.66781e-19	2.67594e-18	FALSE	no	down
WAC	9300	8143	8799	8525	6022	6991	5979	5838	7289.98	7284.53	7544.95	7204.32	6488.39	6378.1	6586.94	6398.26	12.8136	12.8129	12.8462	12.8024	12.704	12.6881	12.7181	12.691	7041.7	0.181929	1.59562e-08	5.11387e-08	FALSE	no	up
BAMBI	242	206	213	217	515	618	503	538	189.696	184.283	182.643	183.383	554.885	563.82	554.145	589.63	8.06323	8.04084	8.03342	8.03655	9.01286	9.02824	9.01157	9.07097	520.69	-1.61157	6.87756e-107	1.21571e-105	FALSE	yes	down
LINC01517	2	0	0	4	4	9	0	14	1.56774	0	0	3.38032	4.30979	8.21096	0	15.3435	1.8387	1.66157	1.65661	2.02423	2.10604	2.38911	1.68702	2.7518	5.15776	-2.47789	0.0136883	0.0259796	FALSE	yes	down
LINC00837	1	0	2	3	3	5	1	12	0.783869	0	1.71496	2.53524	3.23234	4.56165	1.10168	13.1516	1.16406	1.07204	1.27491	1.36042	1.42493	1.54315	1.21562	2.06676	3.06564	-2.12439	0.0556888	0.0913829	FALSE	no	down
SVIL-AS1	18	11	6	9	5	7	4	10	14.1096	9.84034	5.14487	7.60573	5.38724	6.38631	4.40672	10.9597	3.15483	2.94157	2.64665	2.81251	2.66758	2.7339	2.59809	2.99503	7.02809	0.443204	0.412055	0.501768	FALSE	no	up
SVIL	4769	4419	4412	4753	1532	1745	1497	1476	3738.27	3953.13	3783.2	4016.67	1650.65	1592.01	1649.21	1617.65	11.68	11.735	11.6917	11.7508	10.9128	10.8807	10.9121	10.8949	2665.66	1.25117	8.51389e-267	4.60412e-265	FALSE	yes	up
JCAD	62	77	69	81	99	116	137	124	48.5999	68.8823	59.166	68.4516	106.667	105.83	150.93	135.9	5.98135	6.25992	6.13604	6.25443	6.63653	6.62998	6.95514	6.85716	93.0466	-1.02649	2.55591e-09	8.49956e-09	FALSE	yes	down
AL353796.1	51	42	48	47	77	61	56	61	39.9773	37.5722	41.159	39.7188	82.9634	55.6521	61.6941	66.854	5.53091	5.48512	5.55419	5.52665	6.13889	5.79607	5.88185	5.95007	56.8973	-0.748958	0.000123324	0.000307159	FALSE	no	down
MTPAP	655	545	612	608	622	756	532	565	513.434	487.544	524.777	513.809	670.172	689.721	586.094	619.221	9.07001	9.02321	9.09	9.0707	9.31784	9.34503	9.19213	9.2435	586.049	-0.332279	3.36821e-06	9.41631e-06	FALSE	no	down
MAP3K8	77	70	69	60	54	49	35	70	60.3579	62.6203	59.166	50.7049	58.1821	44.7041	38.5588	76.7177	6.28601	6.31706	6.27142	6.1516	6.262	6.05942	5.96042	6.48466	164.925	0.100944	0.546507	0.629106	FALSE	no	up
SVIL2P	74	85	66	75	25	30	25	32	58.0063	76.039	56.5936	63.3811	26.9362	27.3699	27.542	35.071	5.68763	5.92379	5.66602	5.76358	5.09139	5.09901	5.1073	5.28184	45.9059	1.12013	1.17788e-06	3.39301e-06	FALSE	yes	up
ZNF438	196	189	192	170	158	168	136	149	153.638	169.075	164.636	143.664	170.237	153.271	149.828	163.299	7.25449	7.34126	7.31705	7.19435	7.34728	7.25231	7.23194	7.30942	152.064	-0.0128967	0.91991	0.940298	FALSE	no	down
AL359532.1	3	0	0	1	10	12	5	10	2.35161	0	0	0.845081	10.7745	10.948	5.5084	10.9597	1.74725	1.48515	1.48082	1.58469	2.35093	2.37031	2.01886	2.35976	4.31687	-3.5202	0.000139431	0.000345592	FALSE	no	down
AL359546.1	3	5	2	3	5	5	3	4	2.35161	4.47288	1.71496	2.53524	5.38724	4.56165	3.30504	4.38387	1.52987	1.71399	1.46829	1.54811	1.77767	1.72054	1.6166	1.70288	3.20157	-0.679229	0.419807	0.509341	FALSE	no	down
LINC02664	3	0	4	2	7	14	1	16	2.35161	0	3.42991	1.69016	7.54213	12.7726	1.10168	17.5355	1.89521	1.62927	2.00312	1.82751	2.31795	2.62611	1.78075	2.82763	5.19456	-2.37564	0.0161913	0.0302738	FALSE	yes	down
ZEB1-AS1	546	458	489	481	614	728	651	627	427.992	409.716	419.307	406.484	661.553	664.176	717.193	687.171	8.8176	8.77801	8.79898	8.7708	9.22607	9.23004	9.30415	9.26272	507.562	-0.713323	9.78894e-30	6.08793e-29	FALSE	no	down
ZEB1	3273	2770	3031	2978	3539	4262	3621	3498	2565.6	2477.98	2599.02	2516.65	3813.09	3888.35	3989.18	3833.69	11.4152	11.3838	11.427	11.3978	11.7874	11.8061	11.8304	11.7926	3100.15	-0.611509	1.57948e-81	2.1675e-80	FALSE	no	down
AL161935.1	33	31	33	25	18	24	15	14	25.8677	27.7319	28.2968	21.127	19.394	21.8959	16.5252	15.3435	4.5599	4.61053	4.62613	4.41507	4.35818	4.43981	4.25664	4.21166	21.8031	0.485133	0.105556	0.159677	FALSE	no	up
AL161935.3	10	6	9	13	3	6	1	4	7.83869	5.36746	7.71731	10.9861	3.23234	5.47398	1.10168	4.38387	2.71289	2.54621	2.7041	2.88994	2.3859	2.55401	2.1975	2.47657	6.38847	1.14921	0.0712628	0.113543	FALSE	no	up
ARHGAP12	1317	1097	1252	1148	1404	1745	1391	1325	1032.36	981.35	1073.56	970.153	1512.74	1592.01	1532.44	1452.16	10.1373	10.0915	10.173	10.0812	10.4936	10.5426	10.506	10.4547	1334.26	-0.586404	1.25663e-36	9.05706e-36	FALSE	no	down
KIF5B	9550	8479	9091	8944	5795	6788	5654	5258	7485.95	7585.11	7795.34	7558.41	6243.81	6192.89	6228.9	5762.6	12.7985	12.811	12.8371	12.8076	12.6266	12.6189	12.6243	12.5518	6518.83	0.316544	2.12428e-16	9.30964e-16	FALSE	no	up
RPS4XP11	31	25	42	28	16	22	11	9	24.2999	22.3644	36.0141	23.6623	17.2392	20.0712	12.1185	9.8637	4.63397	4.57537	4.93402	4.61502	4.40543	4.50131	4.20272	4.09906	27.2881	0.828279	0.0113769	0.0219136	FALSE	no	up
EPC1	1870	1612	1641	1687	1664	1941	1633	1643	1465.83	1442.06	1407.12	1425.65	1792.87	1770.83	1799.04	1800.67	10.5332	10.5179	10.4951	10.5072	10.7234	10.7117	10.7267	10.7275	1522.58	-0.318887	9.64121e-17	4.27127e-16	FALSE	no	down
CCDC7	54	75	63	60	102	99	55	67	42.3289	67.0932	54.0211	50.7049	109.9	90.3206	60.5924	73.4298	5.48789	5.87392	5.68797	5.63506	6.32202	6.14109	5.78415	5.95167	53.7929	-0.647484	0.00509152	0.0104348	FALSE	no	down
AL365203.2	54	35	33	47	38	48	43	28	42.3289	31.3102	28.2968	39.7188	40.943	43.7918	47.3722	30.6871	5.3915	5.16236	5.09073	5.34113	5.36515	5.41854	5.48124	5.15042	42.3795	-0.19899	0.402873	0.492446	FALSE	no	down
ITGB1	7237	6461	6978	6749	4162	4986	4103	3970	5672.86	5779.86	5983.48	5703.45	4484.34	4548.87	4520.19	4350.99	12.482	12.4996	12.5323	12.4871	12.2643	12.2773	12.2716	12.2369	5929.12	0.369754	2.82927e-27	1.66854e-26	FALSE	no	up
ITGB1-DT	12	11	19	12	8	12	9	12	9.40643	9.84034	16.2921	10.141	8.61958	10.948	9.91512	13.1516	3.19158	3.21483	3.51434	3.23124	3.14753	3.27245	3.21757	3.3744	9.21846	0.0972966	0.820929	0.863338	FALSE	no	up
NRP1	915	733	756	839	726	992	894	765	717.24	655.724	648.254	709.023	782.227	905.031	984.902	838.415	9.54361	9.4622	9.4519	9.53307	9.62385	9.76081	9.84077	9.68873	807.158	-0.36231	1.37528e-07	4.18213e-07	FALSE	no	down
PARD3	3028	2547	2629	2775	1461	1663	1508	1351	2373.55	2278.48	2254.31	2345.1	1574.15	1517.2	1661.33	1480.65	11.1366	11.0975	11.0874	11.1251	10.7529	10.7195	10.8021	10.6976	2063.83	0.570646	2.11225e-44	1.73521e-43	FALSE	no	up
PARD3-AS1	11	15	9	8	7	18	10	14	8.62256	13.4186	7.71731	6.76065	7.54213	16.4219	11.0168	15.3435	3.14495	3.39096	3.09105	3.03031	3.08283	3.5187	3.27265	3.46911	9.43573	-0.473443	0.32764	0.415844	FALSE	no	down
CUL2	1682	1354	1485	1453	1491	1813	1450	1422	1318.47	1211.26	1273.36	1227.9	1606.47	1654.05	1597.44	1558.47	10.3553	10.2761	10.3227	10.2888	10.5423	10.5701	10.537	10.5135	1310.85	-0.350932	1.77884e-13	7.03238e-13	FALSE	no	down
AL392046.1	9	3	1	0	3	5	5	9	7.05482	2.68373	0.857479	0	3.23234	4.56165	5.5084	9.8637	2.13017	1.78454	1.59612	1.4928	1.8356	1.94522	2.01278	2.28573	4.01321	-1.10547	0.207924	0.284783	FALSE	no	down
CREM	615	548	582	577	534	599	449	476	482.079	490.228	499.052	487.612	575.357	546.485	494.654	521.68	8.93984	8.95535	8.97188	8.95039	9.10485	9.05658	8.96369	9.01312	508.327	-0.127493	0.0500782	0.0833134	FALSE	no	down
AL117336.1	6	5	3	4	3	5	4	3	4.70321	4.47288	2.57244	3.38032	3.23234	4.56165	4.40672	3.2879	1.84269	1.8228	1.66303	1.73444	1.72203	1.82933	1.81447	1.72662	3.41219	-0.0367987	0.961952	0.971653	FALSE	no	down
CCNY	5423	4857	4907	4674	2825	3391	3237	2608	4250.92	4344.96	4207.65	3949.91	3043.79	3093.71	3566.14	2858.28	11.9267	11.9476	11.917	11.8567	11.6106	11.6257	11.7595	11.5525	3340.31	0.415534	1.21199e-14	4.99065e-14	FALSE	no	up
AL117336.2	131	103	74	95	51	63	47	66	102.687	92.1413	63.4534	80.2827	54.9498	57.4768	51.7789	72.3338	6.45568	6.35711	6.03432	6.23549	5.91735	5.95283	5.87021	6.14488	69.7439	0.520008	0.00581373	0.0117907	FALSE	no	up
FZD8	981	854	860	948	1167	1364	1365	1076	768.975	763.968	737.432	801.137	1257.38	1244.42	1503.79	1179.26	9.77446	9.76873	9.73724	9.81122	10.229	10.2191	10.4013	10.1681	1129.17	-0.75475	2.22499e-26	1.28438e-25	FALSE	no	down
AL121749.2	8	8	4	8	8	8	8	13	6.27095	7.15661	3.42991	6.76065	8.61958	7.29864	8.81344	14.2476	2.82868	2.88684	2.62477	2.86146	2.97283	2.89571	2.9834	3.24142	7.77672	-0.715347	0.166302	0.235738	FALSE	no	down
PCAT5	5	0	3	0	6	8	1	9	3.91934	0	2.57244	0	6.46468	7.29864	1.10168	9.8637	1.67097	1.26655	1.54776	1.26183	1.8567	1.92032	1.40644	2.06509	3.38379	-1.90522	0.0427364	0.0724854	FALSE	no	down
NAMPTP1	91	50	80	98	80	74	75	86	71.3321	44.7288	68.5983	82.818	86.1958	67.5124	82.626	94.2532	6.24225	5.87147	6.20983	6.3697	6.40418	6.19683	6.36768	6.48219	84.3702	-0.297613	0.102696	0.15594	FALSE	no	down
ARL6IP1P2	6	9	5	4	2	5	1	5	4.70321	8.05118	4.28739	3.38032	2.15489	4.56165	1.10168	5.47984	1.85825	2.08366	1.8243	1.74945	1.64343	1.8449	1.544	1.90835	3.49859	0.602864	0.430519	0.5198	FALSE	no	up
AL132657.1	5	3	3	8	0	0	1	0	3.91934	2.68373	2.57244	6.76065	0	0	1.10168	0	1.70369	1.59305	1.58222	1.91753	1.32172	1.30738	1.44333	1.32324	3.41501	3.65714	0.0025114	0.00540117	FALSE	no	up
ZNF248	668	594	624	610	647	764	559	584	523.624	531.378	535.067	515.5	697.108	697.02	615.839	640.045	9.11967	9.13304	9.13929	9.10561	9.38488	9.38481	9.26872	9.30469	623.026	-0.333178	2.84513e-06	7.9903e-06	FALSE	no	down
ZNF25	152	125	153	145	337	346	316	275	119.148	111.822	131.194	122.537	363.1	315.666	348.131	301.391	7.23777	7.18683	7.31847	7.26145	8.24619	8.11126	8.20518	8.06657	232.418	-1.45309	9.58232e-42	7.5505e-41	FALSE	yes	down
ZNF33A	715	647	722	666	883	970	909	838	560.466	578.791	619.099	562.824	951.386	884.96	1001.43	918.421	9.28632	9.31531	9.37621	9.29014	9.7786	9.70933	9.82807	9.74473	767.258	-0.69378	1.78192e-25	1.00708e-24	FALSE	no	down
EIF3LP3	2	1	1	2	1	3	1	1	1.56774	0.894576	0.857479	1.69016	1.07745	2.73699	1.10168	1.09597	0.934966	0.864937	0.859772	0.94811	0.888706	1.04826	0.891662	0.890969	2.05742	-0.287112	0.787309	0.83676	FALSE	no	down
ZNF37A	558	464	522	487	461	597	497	507	437.399	415.083	447.604	411.555	496.703	544.661	547.535	555.655	8.81931	8.77169	8.84049	8.76393	8.93692	9.02329	9.02814	9.04198	480.453	-0.325108	1.66113e-06	4.74424e-06	FALSE	no	down
AL117339.3	10	3	9	10	14	10	11	8	7.83869	2.68373	7.71731	8.45081	15.0843	9.12329	12.1185	8.76774	3.1077	2.73649	3.10103	3.14501	3.46884	3.18382	3.33628	3.16405	9.53821	-0.74494	0.147073	0.212571	FALSE	no	down
HSD17B7P2	2	3	2	2	2	2	3	1	1.56774	2.68373	1.71496	1.69016	2.15489	1.82466	3.30504	1.09597	1.2818	1.3923	1.29867	1.29589	1.34436	1.31069	1.44514	1.24231	2.75503	-0.13182	0.886327	0.914687	FALSE	no	down
AL133216.2	26	11	16	20	14	15	8	4	20.3806	9.84034	13.7197	16.9016	15.0843	13.6849	8.81344	4.38387	4.09467	3.64822	3.83458	3.96641	3.8928	3.83329	3.59996	3.32997	15.4287	0.530203	0.202212	0.278258	FALSE	no	up
BX322639.1	311	298	321	291	161	186	217	159	243.783	266.584	275.251	245.919	173.469	169.693	239.064	174.259	7.91783	8.00034	8.03017	7.92583	7.61445	7.59488	7.8999	7.61843	242.161	0.449934	5.42652e-05	0.000139211	FALSE	no	up
CCNYL2	23	10	14	15	23	28	16	19	18.029	8.94576	12.0047	12.6762	24.7813	25.5452	17.6269	20.8234	3.8704	3.45062	3.61065	3.64286	4.09067	4.11901	3.84867	3.9634	13.4996	-0.777375	0.0338026	0.0588502	FALSE	no	down
LINC00839	341	340	349	315	338	322	308	358	267.299	304.156	299.26	266.201	364.177	293.77	339.317	392.356	8.01116	8.13206	8.1168	8.00729	8.30363	8.09929	8.23566	8.37579	257.297	-0.287596	0.00435418	0.00903642	FALSE	no	down
ZNF37BP	1257	1056	1197	1101	790	980	805	795	985.323	944.672	1026.4	930.434	851.183	894.083	886.852	871.294	9.90087	9.86114	9.93948	9.84686	9.76372	9.80951	9.80193	9.78543	904.883	0.149568	0.00447392	0.00925731	FALSE	no	up
EIF3LP2	6	6	9	12	5	0	0	2	4.70321	5.36746	7.71731	10.141	5.38724	0	0	2.19193	2.48413	2.53654	2.69804	2.8421	2.53932	2.03517	2.06212	2.28222	6.68263	1.9212	0.0100768	0.0196238	FALSE	yes	up
ZNF33B	1200	1169	1247	1144	1515	1793	1390	1304	940.643	1045.76	1069.28	966.773	1632.33	1635.81	1531.33	1429.14	10.0406	10.1366	10.1569	10.0653	10.5553	10.5574	10.4938	10.4279	1303.9	-0.632555	1.66434e-31	1.07398e-30	FALSE	no	down
AL022345.4	7	4	7	5	13	21	15	15	5.48708	3.5783	6.00235	4.22541	14.0068	19.1589	16.5252	16.4395	2.8886	2.74509	2.92775	2.7947	3.36774	3.58116	3.47313	3.4699	9.42112	-1.77585	0.000572305	0.00133129	FALSE	yes	down
DUXAP3	0	0	2	0	4	6	0	2	0	0	1.71496	0	4.30979	5.47398	0	2.19193	0.10501	0.109888	0.31005	0.10775	0.541209	0.642001	0.118146	0.353885	1.3464	-2.82744	0.0697191	0.111358	FALSE	no	down
AL022344.1	26	25	27	31	28	38	27	31	20.3806	22.3644	23.1519	26.1975	30.1685	34.6685	29.7453	33.975	4.31395	4.37909	4.40429	4.49568	4.59946	4.71286	4.58811	4.69247	21.1534	-0.484683	0.0807099	0.126634	FALSE	no	down
BMS1	2922	2606	2805	2857	1622	1805	1667	1599	2290.46	2331.26	2405.23	2414.4	1747.62	1646.75	1836.5	1752.45	11.0984	11.1151	11.1449	11.1485	10.8448	10.7907	10.8906	10.8474	2031.64	0.436229	3.12939e-26	1.79938e-25	FALSE	no	up
RET	1182	1081	1079	1085	2025	2431	2246	1752	926.533	967.037	925.219	916.913	2181.83	2217.87	2474.37	1920.13	9.97481	10.0139	9.97355	9.96534	10.7962	10.8128	10.9228	10.669	1292.92	-1.2354	7.24388e-80	9.75839e-79	FALSE	yes	down
AC010864.1	181	175	136	164	102	123	101	129	141.88	156.551	116.617	138.593	109.9	112.217	111.27	141.38	6.97603	7.06719	6.7969	6.95411	6.74364	6.76238	6.7546	6.97141	107.895	0.222731	0.165431	0.234768	FALSE	no	up
CSGALNACT2	1354	1218	1265	1220	897	1067	795	772	1061.36	1089.59	1084.71	1031	966.47	973.456	875.835	846.087	10.0468	10.0715	10.0673	10.0197	9.95961	9.96624	9.86952	9.83839	1057.11	0.218545	4.31363e-05	0.000111778	FALSE	no	up
RASGEF1A	125	133	125	101	54	63	44	52	97.9836	118.979	107.185	85.3532	58.1821	57.4768	48.4739	56.9903	6.31786	6.49727	6.40008	6.19169	5.85795	5.84778	5.70919	5.84076	63.1758	0.88585	8.7008e-07	2.52784e-06	FALSE	no	up
HNRNPF	9398	8577	8639	8689	4064	4648	3972	3867	7366.8	7672.78	7407.76	7342.91	4378.75	4240.51	4375.87	4238.11	12.7667	12.8059	12.7721	12.7636	12.2821	12.2532	12.2815	12.2528	6432.08	0.78977	6.00302e-157	1.62315e-155	FALSE	no	up
AL450326.1	30	18	19	23	9	9	12	15	23.5161	16.1024	16.2921	19.4369	9.69702	8.21096	13.2202	16.4395	4.05321	3.78722	3.79544	3.91486	3.49271	3.40703	3.66296	3.79746	13.0148	0.677428	0.098475	0.150559	FALSE	no	up
ZNF487	76	63	49	54	100	105	82	79	59.574	56.3583	42.0164	45.6344	107.745	95.7946	90.3377	86.5814	6.09601	6.05244	5.82597	5.88758	6.60464	6.50007	6.44799	6.411	87.1821	-0.900872	6.82203e-08	2.1164e-07	FALSE	no	down
AL450326.2	1	1	0	0	5	9	7	5	0.783869	0.894576	0	0	5.38724	8.21096	7.71176	5.47984	1.24762	1.26655	1.15598	1.15486	1.67415	1.87299	1.83119	1.68026	3.13021	-3.9964	0.000867721	0.00197725	FALSE	no	down
ZNF239	289	272	226	285	261	371	249	262	226.538	243.325	193.79	240.848	281.214	338.474	274.318	287.143	7.94958	8.01355	7.81324	8.00431	8.14487	8.31698	8.12218	8.164	290.849	-0.389155	4.59768e-05	0.000118859	FALSE	no	down
CAP1P2	20	20	18	29	20	15	11	8	15.6774	17.8915	15.4346	24.5074	21.5489	13.6849	12.1185	8.76774	3.91125	3.99657	3.90105	4.21846	4.12079	3.82704	3.75832	3.5922	14.9627	0.387534	0.304542	0.391583	FALSE	no	up
ZNF485	170	136	172	158	118	97	68	91	133.258	121.662	147.486	133.523	127.139	88.496	74.9142	99.733	6.94284	6.86012	7.03582	6.94447	6.89938	6.58181	6.4442	6.68472	110.392	0.458914	0.0131207	0.0250046	FALSE	no	up
ZNF32	443	403	401	386	432	468	406	490	347.254	360.514	343.849	326.201	465.457	426.97	447.282	537.024	8.5478	8.58176	8.53901	8.49183	8.81733	8.73687	8.78008	8.95266	430.78	-0.443979	3.12024e-08	9.85331e-08	FALSE	no	down
ZNF32-AS1	13	12	17	9	18	18	13	18	10.1903	10.7349	14.5771	7.60573	19.394	16.4219	14.3218	19.7274	3.69422	3.72491	3.90107	3.55259	4.08428	3.97609	3.89109	4.09557	15.7026	-0.696994	0.0586544	0.0956379	FALSE	no	down
ZNF32-AS2	50	41	39	56	49	37	44	41	39.1934	36.6776	33.4417	47.3245	52.7949	33.7562	48.4739	44.9347	5.46878	5.41934	5.34989	5.61822	5.7075	5.35772	5.63815	5.57776	53.8882	-0.191124	0.373168	0.462832	FALSE	no	down
LINC00840	5	3	1	4	5	16	0	7	3.91934	2.68373	0.857479	3.38032	5.38724	14.5973	0	7.67177	1.62524	1.50958	1.31244	1.57561	1.73655	2.28228	1.22714	1.89488	3.4136	-1.36099	0.127788	0.188436	FALSE	no	down
HNRNPA3P1	3	2	1	5	1	6	1	2	2.35161	1.78915	0.857479	4.22541	1.07745	5.47398	1.10168	2.19193	1.28923	1.23558	1.13776	1.45175	1.16871	1.54388	1.17188	1.27554	2.53925	-0.130067	0.884702	0.913299	FALSE	no	down
AL137026.3	3	2	0	6	2	1	2	0	2.35161	1.78915	0	5.07049	2.15489	0.912329	2.20336	0	0.407512	0.349333	0.1478	0.638367	0.381879	0.256524	0.385923	0.156971	1.30628	0.815789	0.530071	0.614385	FALSE	no	up
CXCL12	1687	1535	1605	1749	453	536	412	418	1322.39	1373.17	1376.25	1478.05	488.084	489.009	453.892	458.114	9.95289	9.99142	9.99378	10.0674	8.9792	8.98088	8.91268	8.92112	689.438	1.5532	4.90805e-144	1.20509e-142	FALSE	yes	up
TMEM72-AS1	12	8	13	7	15	17	11	8	9.40643	7.15661	11.1472	5.91557	16.1617	15.5096	12.1185	8.76774	3.21981	3.08718	3.31204	3.00437	3.53231	3.51056	3.35617	3.18453	9.67103	-0.647609	0.163196	0.232082	FALSE	no	down
AL353801.3	9	6	4	8	2	2	2	5	7.05482	5.36746	3.42991	6.76065	2.15489	1.82466	2.20336	5.47984	2.10283	1.98318	1.83155	2.08119	1.72257	1.68654	1.72755	1.98656	3.72574	0.974291	0.180028	0.252021	FALSE	no	up
RASSF4	1488	1248	1358	1360	783	938	824	790	1166.4	1116.43	1164.46	1149.31	843.641	855.765	907.784	865.814	10.0564	10.0148	10.0547	10.0423	9.75124	9.76444	9.81944	9.7753	910.9	0.405332	1.7449e-17	7.90105e-17	FALSE	no	up
DEPP1	209	182	179	179	153	149	148	164	163.829	162.813	153.489	151.27	164.849	135.937	163.049	179.739	6.93779	6.9305	6.87308	6.859	6.94079	6.7548	6.92973	7.02609	108.302	-0.0235858	0.85764	0.891593	FALSE	no	down
ZNF22-AS1	241	247	231	213	88	116	89	68	188.912	220.96	198.078	180.002	94.8154	105.83	98.0495	74.5258	7.39303	7.54101	7.43735	7.34766	6.78058	6.87242	6.80874	6.58574	143.286	1.07316	4.01328e-13	1.56506e-12	FALSE	yes	up
ZNF22	1221	1040	1089	1104	594	659	536	493	957.104	930.359	933.794	932.97	640.004	601.225	590.5	540.312	9.81387	9.78677	9.79029	9.78946	9.4388	9.38232	9.36638	9.28764	815.599	0.661913	3.89774e-33	2.60611e-32	FALSE	no	up
CEP164P1	10	22	15	20	8	15	7	8	7.83869	19.6807	12.8622	16.9016	8.61958	13.6849	7.71176	8.76774	3.2567	3.79931	3.52384	3.69681	3.30763	3.56062	3.25616	3.31611	11.1846	0.545402	0.258001	0.340534	FALSE	no	up
RPS19P7	6	5	13	5	9	9	4	8	4.70321	4.47288	11.1472	4.22541	9.69702	8.21096	4.40672	8.76774	2.89773	2.88596	3.29929	2.86406	3.22146	3.13733	2.89178	3.17041	9.78283	-0.346572	0.495122	0.582118	FALSE	no	down
OR13A1	5	11	4	6	0	3	1	2	3.91934	9.84034	3.42991	5.07049	0	2.73699	1.10168	2.19193	1.41319	1.81294	1.36916	1.5042	1.02604	1.30601	1.14816	1.25517	2.63979	1.84752	0.0444584	0.0750404	FALSE	no	up
ALOX5	56	52	55	35	11	13	15	12	43.8967	46.5179	47.1613	29.5778	11.8519	11.8603	16.5252	13.1516	4.71263	4.75955	4.77329	4.37442	3.72307	3.72126	3.93292	3.78581	19.0359	1.65101	8.71495e-07	2.53167e-06	FALSE	yes	up
AL731567.1	0	0	1	7	0	0	0	0	0	0	0.857479	5.91557	0	0	0	0	-1.07555	-1.07339	-0.967132	-0.499113	-1.065	-1.07306	-1.06368	-1.06399	0.564421	3.14047	0.249282	0.330935	FALSE	no	up
MARCHF8	1226	1010	974	1040	767	1002	926	815	961.023	903.522	835.184	878.884	826.402	914.154	1020.16	893.213	9.96327	9.90646	9.83468	9.88112	9.82523	9.9172	10.0188	9.89602	1099.41	-0.0293282	0.651616	0.723276	FALSE	no	down
ZFAND4	468	392	467	427	352	410	317	313	366.851	350.674	400.442	360.85	379.261	374.055	349.232	343.038	8.38549	8.34251	8.46925	8.36971	8.41677	8.40383	8.33835	8.32146	298.028	0.031885	0.709696	0.773076	FALSE	no	up
AGAP10P	10	5	5	8	6	1	1	3	7.83869	4.47288	4.28739	6.76065	6.46468	0.912329	1.10168	3.2879	2.16492	1.92672	1.91249	2.09294	2.06544	1.60181	1.63233	1.83064	3.81787	1.01502	0.178335	0.249915	FALSE	no	up
FAM21FP	23	11	10	16	15	9	5	3	18.029	9.84034	8.57479	13.5213	16.1617	8.21096	5.5084	3.2879	3.65082	3.2807	3.2099	3.46282	3.56935	3.18919	3.02417	2.86358	10.0424	0.59424	0.226142	0.305268	FALSE	no	up
AL645998.1	6	1	5	1	3	0	1	2	4.70321	0.894576	4.28739	0.845081	3.23234	0	1.10168	2.19193	1.23421	0.880642	1.1983	0.873664	1.1049	0.778256	0.907588	1.01298	2.10045	0.758876	0.47723	0.564976	FALSE	no	up
WASHC2C	1333	1129	1176	1151	948	951	815	820	1044.9	1009.98	1008.39	972.689	1021.42	867.625	897.869	898.693	9.97884	9.94672	9.94524	9.9113	9.95732	9.80471	9.83649	9.83734	947.005	0.132207	0.0277071	0.0493325	FALSE	no	up
AGAP4	67	50	58	47	51	42	45	32	52.5192	44.7288	49.7338	39.7188	54.9498	38.3178	49.5756	35.071	5.66184	5.53107	5.61676	5.4374	5.69849	5.41025	5.61394	5.34556	48.7416	0.0752785	0.724206	0.785176	FALSE	no	up
PARGP1	123	118	155	130	95	116	107	129	96.4159	105.56	132.909	109.861	102.357	105.83	117.88	141.38	6.69451	6.77256	6.97669	6.80731	6.74631	6.7748	6.86934	7.03175	116.138	-0.0702814	0.63612	0.709442	FALSE	no	down
TIMM23	3219	2850	2842	2947	2111	2373	1902	2197	2523.27	2549.54	2436.95	2490.45	2274.49	2164.96	2095.39	2407.84	11.199	11.209	11.1655	11.1864	11.0995	11.0526	11.0217	11.1539	2087.65	0.161727	0.000121539	0.000302921	FALSE	no	up
NCOA4	5766	5064	5362	5355	4100	4614	3908	3974	4519.79	4530.13	4597.8	4525.41	4417.53	4209.49	4305.36	4355.37	12.0582	12.0604	12.0747	12.0594	12.0362	11.9901	12.0116	12.0226	3885.3	0.0724702	0.0123128	0.0235788	FALSE	no	up
AGAP7P	19	13	18	28	7	8	8	8	14.8935	11.6295	15.4346	23.6623	7.54213	7.29864	8.81344	8.76774	3.64958	3.49913	3.67105	3.96622	3.28141	3.26211	3.35427	3.35167	11.5961	1.0226	0.0208454	0.0381663	FALSE	yes	up
AGAP14P	36	29	22	26	7	17	17	15	28.2193	25.9427	18.8645	21.9721	7.54213	15.5096	18.7286	16.4395	4.59746	4.53308	4.30919	4.41369	3.81887	4.1841	4.30571	4.22283	21.419	0.707613	0.0321912	0.0563415	FALSE	no	up
GPRIN2	181	130	165	156	44	26	33	40	141.88	116.295	141.484	131.833	47.4077	23.7206	36.3554	43.8387	6.76424	6.57506	6.76081	6.69355	5.80157	5.3066	5.60264	5.74147	77.631	1.82635	1.23764e-19	5.95924e-19	FALSE	yes	up
SYT15	10	8	17	11	16	22	36	15	7.83869	7.15661	14.5771	9.29589	17.2392	20.0712	39.6605	16.4395	3.37528	3.33679	3.72432	3.46299	3.83032	3.93882	4.46413	3.79863	13.7136	-1.26281	0.00485426	0.00998958	FALSE	yes	down
AL356056.2	6	13	19	14	18	17	18	24	4.70321	11.6295	16.2921	11.8311	19.394	15.5096	19.8302	26.3032	3.09251	3.51685	3.72599	3.52693	3.83853	3.69272	3.8533	4.05889	12.346	-0.869217	0.0322372	0.0564145	FALSE	no	down
LINC02637	14	8	13	8	1	6	6	5	10.9742	7.15661	11.1472	6.76065	1.07745	5.47398	6.61008	5.47984	2.70217	2.4771	2.70783	2.45215	1.99519	2.36211	2.43772	2.36154	5.34067	0.950662	0.118459	0.176392	FALSE	no	up
GLUD1P2	3	3	2	1	8	7	8	7	2.35161	2.68373	1.71496	0.845081	8.61958	6.38631	8.81344	7.67177	2.09123	2.12728	2.03282	1.94028	2.55367	2.41748	2.56409	2.49658	5.34482	-2.04733	0.00295196	0.00628056	FALSE	yes	down
AL731733.1	3	1	0	3	1	0	1	8	2.35161	0.894576	0	2.53524	1.07745	0	1.10168	8.76774	1.03115	0.872294	0.758953	1.04906	0.898118	0.762816	0.901317	1.51354	2.32465	-0.891629	0.476667	0.564547	FALSE	no	down
BMS1P1	94	75	73	89	65	75	58	63	73.6837	67.0932	62.5959	75.2122	70.0341	68.4247	63.8974	69.0459	6.13248	6.05206	5.99366	6.15009	6.08825	6.06872	6.01103	6.07616	65.7617	0.0384957	0.826231	0.867486	FALSE	no	up
AGAP13P	3	6	5	5	2	1	2	1	2.35161	5.36746	4.28739	4.22541	2.15489	0.912329	2.20336	1.09597	1.28228	1.52199	1.44506	1.44064	1.26538	1.14291	1.26981	1.16706	2.51631	1.3613	0.13102	0.192451	FALSE	no	up
FRMPD2B	25	17	24	18	13	25	30	34	19.5967	15.2078	20.5795	15.2115	14.0068	22.8082	33.0504	37.2629	4.28019	4.11579	4.31371	4.11523	4.06948	4.38559	4.66067	4.75636	20.0932	-0.59497	0.0830989	0.129836	FALSE	no	down
PTPN20	28	34	36	38	25	68	27	20	21.9483	30.4156	30.8692	32.1131	26.9362	62.0384	29.7453	21.9193	4.53667	4.77654	4.7883	4.81914	4.68394	5.37182	4.75772	4.53755	26.2149	-0.302625	0.346822	0.435694	FALSE	no	down
GDF10	214	207	187	176	46	48	29	31	167.748	185.177	160.348	148.734	49.5626	43.7918	31.9487	33.975	7.3737	7.46474	7.33252	7.26455	6.38315	6.29261	6.10091	6.13754	236.694	2.04773	8.21839e-41	6.3709e-40	FALSE	yes	up
RBP3	0	0	0	0	8	6	4	6	0	0	0	0	8.61958	5.47398	4.40672	6.5758	0.771099	0.779483	0.776745	0.775815	1.5319	1.32629	1.23246	1.39649	2.41526	-5.3338	3.4967e-05	9.13524e-05	FALSE	no	down
ZNF488	223	208	160	184	179	235	174	196	174.803	186.072	137.197	155.495	192.863	214.397	191.692	214.81	7.29269	7.35093	7.06991	7.18396	7.38403	7.48558	7.37818	7.48654	142.959	-0.317448	0.0114192	0.0219869	FALSE	no	down
AGAP9	151	151	152	143	102	102	99	105	118.364	135.081	130.337	120.847	109.9	93.0576	109.066	115.077	6.84086	6.9591	6.92705	6.8593	6.77494	6.63095	6.76826	6.8155	109.685	0.243638	0.0673961	0.108105	FALSE	no	up
AL591684.2	7	7	3	4	15	11	5	10	5.48708	6.26203	2.57244	3.38032	16.1617	10.0356	5.5084	10.9597	2.44901	2.50401	2.20827	2.28054	3.01755	2.73564	2.45037	2.77781	5.9434	-1.26915	0.0276747	0.0492815	FALSE	yes	down
BMS1P2	7	7	3	7	4	14	4	9	5.48708	6.26203	2.57244	5.91557	4.30979	12.7726	4.40672	9.8637	2.31642	2.3702	2.07652	2.34675	2.22741	2.73993	2.23494	2.58348	5.13269	-0.645706	0.305815	0.392723	FALSE	no	down
SHLD2P3	4	4	4	8	1	3	1	7	3.13548	3.5783	3.42991	6.76065	1.07745	2.73699	1.10168	7.67177	1.49972	1.53718	1.52497	1.77821	1.30628	1.46326	1.30964	1.82432	2.92268	0.429665	0.604498	0.681416	FALSE	no	up
RHEBP2	10	10	28	13	8	16	7	6	7.83869	8.94576	24.0094	10.9861	8.61958	14.5973	7.71176	6.5758	3.04603	3.11219	3.74096	3.22379	3.09313	3.39328	3.0402	2.96991	9.08317	0.448013	0.376664	0.466381	FALSE	no	up
FO681492.1	21	14	15	9	21	29	20	22	16.4612	12.5241	12.8622	7.60573	22.6264	26.4576	22.0336	24.1113	3.85288	3.68044	3.69624	3.4155	4.06789	4.18955	4.04807	4.11397	14.2363	-0.943912	0.0103659	0.020132	FALSE	no	down
AGAP12P	1	1	6	3	4	2	2	2	0.783869	0.894576	5.14487	2.53524	4.30979	1.82466	2.20336	2.19193	0.806779	0.822355	1.20465	0.987816	1.13204	0.919173	0.9547	0.953688	1.98698	-0.168011	0.865801	0.898382	FALSE	no	down
FRMPD2	29	13	14	15	21	30	43	25	22.7322	11.6295	12.0047	12.6762	22.6264	27.3699	47.3722	27.3992	4.09496	3.64018	3.65883	3.69192	4.08302	4.23448	4.6887	4.22899	16.1617	-1.06871	0.00416321	0.00867207	FALSE	yes	down
MAPK8	3719	3239	3394	3344	4819	5911	4664	4723	2915.21	2897.53	2910.28	2825.95	5192.22	5392.78	5138.23	5176.25	11.554	11.5483	11.5524	11.5251	12.1102	12.1479	12.0998	12.1071	3399.77	-0.856044	2.22917e-136	5.14383e-135	FALSE	no	down
AC016397.2	9	14	5	4	4	1	3	2	7.05482	12.5241	4.28739	3.38032	4.30979	0.912329	3.30504	2.19193	2.35134	2.65513	2.14812	2.07209	2.15045	1.8358	2.07034	1.97352	4.82786	1.36455	0.0771814	0.121872	FALSE	no	up
ARHGAP22	190	227	182	197	85	93	87	80	148.935	203.069	156.061	166.481	91.583	84.8466	95.8461	87.6774	7.03926	7.33228	7.08249	7.14321	6.60445	6.53897	6.64351	6.56747	112.394	0.905933	7.306e-10	2.48489e-09	FALSE	no	up
WDFY4	8	9	5	9	3	1	4	2	6.27095	8.05118	4.28739	7.60573	3.23234	0.912329	4.40672	2.19193	1.97213	2.07555	1.82844	2.05227	1.74341	1.52948	1.83416	1.65594	3.58632	1.31188	0.0787732	0.123985	FALSE	no	up
VSTM4	495	438	455	435	211	240	245	227	388.015	391.824	390.153	367.61	227.341	218.959	269.911	248.785	8.27406	8.28333	8.27923	8.22045	7.75954	7.7249	7.92066	7.84369	234.197	0.674944	1.82539e-12	6.93843e-12	FALSE	no	up
TMEM273	6	1	3	4	4	2	3	1	4.70321	0.894576	2.57244	3.38032	4.30979	1.82466	3.30504	1.09597	1.47916	1.13318	1.29884	1.37033	1.44003	1.2286	1.36014	1.16072	2.48976	0.155876	0.855037	0.889691	FALSE	no	up
C10orf71-AS1	2	0	3	1	10	4	2	2	1.56774	0	2.57244	0.845081	10.7745	3.64932	2.20336	2.19193	0.738078	0.550067	0.843801	0.654614	1.4231	0.943553	0.803276	0.802222	1.98369	-1.90472	0.0854376	0.133018	FALSE	no	down
C10orf71	3	1	0	3	1	6	4	1	2.35161	0.894576	0	2.53524	1.07745	5.47398	4.40672	1.09597	0.929179	0.777939	0.671059	0.94604	0.801542	1.18736	1.09846	0.803789	1.9715	-1.06214	0.340223	0.428886	FALSE	no	down
DRGX	425	389	390	411	1121	1326	1131	1112	333.144	347.99	334.417	347.328	1207.82	1209.75	1246	1218.72	8.60057	8.63923	8.60408	8.63745	9.8319	9.83381	9.86372	9.84106	614.581	-1.84122	1.47461e-197	5.27668e-196	FALSE	yes	down
ERCC6	936	852	839	871	786	864	693	760	733.701	762.179	719.424	736.066	846.874	788.253	763.464	832.935	9.51246	9.54815	9.4941	9.51547	9.64745	9.57979	9.5497	9.63176	727.525	-0.130596	0.0177681	0.0329864	FALSE	no	down
CHAT	490	424	461	440	511	627	586	602	384.096	379.3	395.298	371.836	550.576	572.031	645.584	659.772	8.42541	8.41315	8.45296	8.39418	8.77778	8.81649	8.93794	8.96002	356.106	-0.664476	1.01618e-15	4.3503e-15	FALSE	no	down
SLC18A3	5285	4776	4803	5033	7956	9458	8019	7994	4142.75	4272.49	4118.47	4253.29	8572.17	8628.81	8834.37	8761.16	11.9424	11.972	11.9367	11.9677	12.6665	12.6733	12.6975	12.6889	4655.8	-1.05165	0	0	FALSE	yes	down
OGDHL	206	148	176	168	274	366	341	328	161.477	132.397	150.916	141.974	295.221	333.913	375.673	359.477	7.64557	7.4827	7.58951	7.53905	8.18013	8.2952	8.40666	8.36472	304.928	-1.21393	1.31853e-34	9.11321e-34	FALSE	yes	down
RPL21P89	2	2	4	3	0	1	0	6	1.56774	1.78915	3.42991	2.53524	0	0.912329	0	6.5758	0.954888	0.978936	1.13463	1.05283	0.788552	0.885785	0.789931	1.3648	2.17635	0.330663	0.765797	0.819636	FALSE	no	up
PARG	1236	1141	1171	1191	703	846	672	711	968.862	1020.71	1004.11	1006.49	757.445	771.831	740.329	779.233	9.87016	9.91946	9.90394	9.90619	9.64103	9.65815	9.62028	9.66695	882.091	0.390966	1.63464e-13	6.47199e-13	FALSE	no	up
TIMM23B	52	40	47	33	29	42	27	28	40.7612	35.783	40.3015	27.8877	31.246	38.3178	29.7453	30.6871	5.27591	5.17337	5.2666	4.98825	5.07211	5.2266	5.03671	5.05911	36.766	0.149848	0.524688	0.609401	FALSE	no	up
TIMM23B-AGAP6	6	2	2	2	6	3	2	5	4.70321	1.78915	1.71496	1.69016	6.46468	2.73699	2.20336	5.47984	1.93827	1.68991	1.68147	1.67861	2.05385	1.77681	1.73368	1.98846	3.75864	-0.74334	0.326517	0.414737	FALSE	no	down
AL442003.1	13	4	8	3	6	11	7	5	10.1903	3.5783	6.85983	2.53524	6.46468	10.0356	7.71176	5.47984	3.25776	2.82245	3.06008	2.72883	3.0395	3.24858	3.11724	2.97472	9.96683	-0.355175	0.486152	0.573484	FALSE	no	down
AGAP6	10	6	8	10	6	10	9	5	7.83869	5.36746	6.85983	8.45081	6.46468	9.12329	9.91512	5.47984	3.21504	3.05589	3.15518	3.25279	3.13654	3.29205	3.33581	3.07282	10.8159	-0.121429	0.791261	0.839854	FALSE	no	down
FAM21EP	30	26	18	20	21	19	12	16	23.5161	23.259	15.4346	16.9016	22.6264	17.3343	13.2202	17.5355	4.20696	4.1965	3.91807	3.97659	4.17283	3.99265	3.82484	3.9986	15.4255	0.162486	0.63123	0.705266	FALSE	no	up
WASHC2A	1250	1105	1106	1161	814	937	929	844	979.836	988.506	948.371	981.139	877.042	854.853	1023.46	924.996	9.89265	9.90095	9.86186	9.8939	9.78856	9.76469	9.93376	9.83837	901.271	0.0845349	0.148477	0.214237	FALSE	no	up
ASAH2	83	97	102	75	85	92	62	65	65.0611	86.7739	87.4628	63.3811	91.583	83.9343	68.3041	71.2379	6.07701	6.32365	6.33071	6.05544	6.36991	6.2946	6.11814	6.15348	71.9234	-0.0630233	0.724538	0.785329	FALSE	no	down
DYNC1I2P1	36	40	47	26	50	46	41	48	28.2193	35.783	40.3015	21.9721	53.8724	41.9672	45.1689	52.6064	5.01748	5.1963	5.2896	4.84428	5.52641	5.32183	5.38025	5.50619	38.6571	-0.616653	0.0109722	0.0212143	FALSE	no	down
SGMS1	543	528	530	527	287	308	272	277	425.641	472.336	454.464	445.358	309.227	280.997	299.657	303.583	8.62927	8.7287	8.6917	8.67235	8.33233	8.24587	8.30389	8.31565	352.164	0.592003	1.91422e-13	7.56195e-13	FALSE	no	up
AC069547.2	4	3	3	4	1	5	1	6	3.13548	2.68373	2.57244	3.38032	1.07745	4.56165	1.10168	6.5758	1.57819	1.538	1.52767	1.59913	1.38942	1.69358	1.39279	1.82946	3.02879	-0.186686	0.813612	0.857588	FALSE	no	down
AC069547.1	27	23	24	24	14	13	15	5	21.1645	20.5752	20.5795	20.2819	15.0843	11.8603	16.5252	5.47984	4.34148	4.3214	4.32165	4.31162	4.12133	3.97839	4.17769	3.64495	20.4462	0.756048	0.0260379	0.0466589	FALSE	no	up
SGMS1-AS1	239	158	177	214	92	140	107	128	187.345	141.343	151.774	180.847	99.1251	127.726	117.88	140.284	7.37554	7.11953	7.18373	7.34318	6.81432	7.02944	6.95982	7.11269	137.327	0.448333	0.00159813	0.00352262	FALSE	no	up
BEND3P1	37	33	28	40	4	13	4	10	29.0031	29.521	24.0094	33.8032	4.30979	11.8603	4.40672	10.9597	4.35088	4.36133	4.20437	4.47059	3.30323	3.73676	3.31223	3.69568	16.1189	1.86245	1.80644e-06	5.14646e-06	FALSE	yes	up
AL589794.2	7	2	10	2	9	12	3	3	5.48708	1.78915	8.57479	1.69016	9.69702	10.948	3.30504	3.2879	2.26451	1.95074	2.46725	1.93795	2.52277	2.59726	2.09484	2.09332	4.8873	-0.644229	0.349947	0.438828	FALSE	no	down
ASAH2B	343	267	279	304	314	316	253	279	268.867	238.852	239.237	256.905	338.318	288.296	278.725	305.775	8.02573	7.91688	7.91834	7.98364	8.24167	8.09061	8.05893	8.14564	250.21	-0.268553	0.0038483	0.0080529	FALSE	no	down
A1CF	5	2	6	4	0	6	2	5	3.91934	1.78915	5.14487	3.38032	0	5.47398	2.20336	5.47984	1.36521	1.16853	1.46001	1.31759	0.982831	1.48202	1.20981	1.47462	2.48808	0.10219	0.908803	0.931646	FALSE	no	up
PRKG1	861	766	840	841	357	414	366	333	674.911	685.245	720.282	710.713	384.649	377.704	403.215	364.957	9.19669	9.21137	9.26024	9.24714	8.6661	8.64943	8.70908	8.61856	469.405	0.867103	4.08621e-39	3.05588e-38	FALSE	no	up
AL731537.1	4	11	6	4	3	7	5	0	3.13548	9.84034	5.14487	3.38032	3.23234	6.38631	5.5084	0	1.62797	2.09669	1.79377	1.64972	1.63597	1.88168	1.81307	1.31763	3.35327	0.481817	0.547279	0.629803	FALSE	no	up
CSTF2T	3428	3131	3234	3182	1552	1814	1595	1496	2687.1	2800.92	2773.09	2689.05	1672.2	1654.97	1757.18	1639.57	11.2351	11.2756	11.2659	11.2358	10.7844	10.7748	10.8303	10.7662	1999.24	0.703772	7.18162e-76	9.25943e-75	FALSE	no	up
DKK1	20	15	26	21	8	7	8	18	15.6774	13.4186	22.2944	17.7467	8.61958	6.38631	8.81344	19.7274	4.03523	3.94032	4.27408	4.11626	3.71146	3.5718	3.72295	4.18606	18.1106	0.683476	0.0788678	0.124083	FALSE	no	up
THAP12P3	1	0	0	2	1	6	0	4	0.783869	0	0	1.69016	1.07745	5.47398	0	4.38387	0.292534	0.198824	0.197155	0.394763	0.32872	0.72712	0.207466	0.632226	1.42241	-2.14188	0.137937	0.201303	FALSE	no	down
PCDH15	226	197	240	199	86	115	68	84	177.154	176.231	205.795	168.171	92.6605	104.918	74.9142	92.0612	7.00457	6.99819	7.15327	6.95254	6.3863	6.50101	6.19746	6.38034	96.0476	0.991455	1.88122e-11	6.86356e-11	FALSE	no	up
GAPDHP21	10	6	8	5	15	31	34	37	7.83869	5.36746	6.85983	4.22541	16.1617	28.2822	37.4571	40.5508	3.4641	3.30587	3.40535	3.21587	3.88127	4.29016	4.51236	4.57992	16.0511	-2.32512	2.3668e-08	7.50452e-08	FALSE	yes	down
ZWINT	5913	5668	5742	5685	1025	1132	1040	1012	4635.02	5070.46	4923.64	4804.29	1104.38	1032.76	1145.75	1109.12	11.7488	11.8419	11.8113	11.7859	10.3669	10.308	10.3994	10.3707	2314.84	2.14681	0	0	FALSE	yes	up
AC010996.1	60	65	65	55	11	21	8	25	47.0321	58.1474	55.7361	46.4795	11.8519	19.1589	8.81344	27.3992	5.1573	5.34058	5.30383	5.14588	4.18007	4.4645	4.03505	4.71825	28.7582	1.61994	4.32379e-07	1.27952e-06	FALSE	yes	up
IPMK	330	273	293	274	402	483	432	374	258.677	244.219	251.241	231.552	433.134	440.655	475.926	409.892	8.13937	8.08852	8.11355	8.04154	8.6162	8.6329	8.70669	8.56364	334.895	-0.83529	1.89012e-24	1.03892e-23	FALSE	no	down
CISD1	831	707	637	683	1466	1564	1300	1365	651.395	632.465	546.214	577.19	1579.54	1426.88	1432.18	1496	9.4729	9.44632	9.31548	9.36433	10.3207	10.2196	10.2231	10.2664	901.732	-1.30077	8.92884e-98	1.44767e-96	FALSE	yes	down
UBE2D1	1411	1244	1275	1330	1322	1600	1239	1349	1106.04	1112.85	1093.29	1123.96	1424.39	1459.73	1364.98	1478.46	10.1433	10.1491	10.1326	10.1583	10.3816	10.405	10.3412	10.417	1189.35	-0.369122	9.43916e-16	4.04553e-15	FALSE	no	down
TFAM	2373	2141	2163	2233	1142	1281	1096	1190	1860.12	1915.29	1854.73	1887.07	1230.44	1168.69	1207.44	1304.2	10.7808	10.8088	10.778	10.7945	10.3947	10.3481	10.3776	10.4478	1602.78	0.61545	4.27894e-48	3.7344e-47	FALSE	no	up
BICC1	240	234	230	263	154	175	120	120	188.129	209.331	197.22	222.256	165.927	159.658	132.202	131.516	7.51385	7.61218	7.55711	7.66819	7.40011	7.36559	7.20084	7.19636	175.918	0.467465	0.000112191	0.000280361	FALSE	no	up
LINC00844	0	0	0	0	7	8	0	7	0	0	0	0	7.54213	7.29864	0	7.67177	0.934394	0.943992	0.940858	0.939793	1.63424	1.62853	0.960123	1.64154	2.897	-5.1807	0.0160754	0.0300785	FALSE	no	down
PHYHIPL	594	514	517	543	653	685	615	571	465.618	459.812	443.316	458.879	703.573	624.946	677.533	625.797	8.9133	8.90183	8.86841	8.89995	9.30271	9.1889	9.26624	9.19008	521.148	-0.524987	5.04734e-13	1.9608e-12	FALSE	no	down
FAM13C	127	134	178	168	373	456	361	363	99.5513	119.873	152.631	141.974	401.888	416.022	397.706	397.836	7.03777	7.19144	7.39802	7.33504	8.30551	8.34056	8.29503	8.29538	225.546	-1.6531	2.90421e-44	2.37767e-43	FALSE	yes	down
SLC16A9	652	585	645	615	75	119	141	99	511.082	523.327	553.074	519.725	80.8085	108.567	155.337	108.501	8.90517	8.92767	8.98068	8.92111	7.40027	7.59785	7.86758	7.60056	573.146	2.22022	3.93878e-100	6.54254e-99	FALSE	yes	up
MRLN	3	0	2	1	11	7	0	8	2.35161	0	1.71496	0.845081	11.8519	6.38631	0	8.76774	1.21923	0.943096	1.1508	1.04868	1.89076	1.56677	0.959489	1.7143	2.85872	-2.43887	0.0254442	0.0456477	FALSE	no	down
CCDC6	1460	1182	1306	1304	1230	1433	1294	1201	1144.45	1057.39	1119.87	1101.99	1325.26	1307.37	1425.57	1316.26	10.1647	10.0911	10.1444	10.1294	10.3031	10.2902	10.3723	10.2966	1161.09	-0.279552	4.65174e-09	1.5296e-08	FALSE	no	down
ANK3	1525	1307	1445	1463	2583	3081	2661	2558	1195.4	1169.21	1239.06	1236.35	2783.05	2810.89	2931.57	2803.48	10.4137	10.3939	10.4459	10.4439	11.2129	11.2228	11.2645	11.2201	1830	-1.22664	1.95638e-215	7.76795e-214	FALSE	yes	down
AL592430.2	10	7	9	7	6	5	10	19	7.83869	6.26203	7.71731	5.91557	6.46468	4.56165	11.0168	20.8234	3.11787	3.0187	3.11126	2.99366	3.03663	2.89898	3.29331	3.69577	9.6735	-0.609312	0.23324	0.313245	FALSE	no	down
CDK1	5100	4628	4811	4777	707	782	690	676	3997.73	4140.1	4125.33	4036.95	761.755	713.442	760.159	740.874	11.4548	11.4916	11.4878	11.4651	9.84492	9.78765	9.84311	9.82068	1802.32	2.45456	0	0	FALSE	yes	up
RHOBTB1	785	688	725	738	412	561	477	407	615.337	615.468	621.672	623.67	443.908	511.817	525.501	446.059	9.33293	9.33318	9.34238	9.34533	9.04053	9.16604	9.18988	9.04478	744.682	0.359698	8.83209e-09	2.86431e-08	FALSE	no	up
TMEM26	5	15	7	8	0	5	2	1	3.91934	13.4186	6.00235	6.76065	0	4.56165	2.20336	1.09597	2.05233	2.63809	2.21403	2.26725	1.67871	2.10498	1.90649	1.79885	4.66245	1.88424	0.0261539	0.0468447	FALSE	no	up
CABCOCO1	1	2	2	2	2	7	6	4	0.783869	1.78915	1.71496	1.69016	2.15489	6.38631	6.61008	4.38387	1.63407	1.74822	1.73912	1.73602	1.7899	2.12591	2.13513	1.9772	4.10663	-1.72854	0.0327371	0.0572062	FALSE	no	down
ARID5B	311	293	294	312	229	260	214	148	243.783	262.111	252.099	263.665	246.735	237.206	235.759	162.203	8.25498	8.31749	8.28391	8.32241	8.26645	8.23233	8.22803	7.92426	610.049	0.208955	0.0346101	0.0601096	FALSE	no	up
RTKN2	1681	1499	1541	1593	227	295	239	215	1317.68	1340.97	1321.37	1346.21	244.581	269.137	263.301	235.633	9.92579	9.94346	9.92852	9.94752	8.35009	8.42822	8.41077	8.31999	647.534	2.39218	9.84665e-282	5.87776e-280	FALSE	yes	up
ZNF365	44	36	24	32	61	68	41	46	34.4902	32.2047	20.5795	27.0426	65.7243	62.0384	45.1689	50.4145	5.08665	5.03371	4.71332	4.90322	5.62271	5.57457	5.30116	5.39283	35.8905	-0.9671	0.000208348	0.000508074	FALSE	no	down
AC067751.1	11	4	4	1	3	6	3	3	8.62256	3.5783	3.42991	0.845081	3.23234	5.47398	3.30504	3.2879	1.80053	1.43415	1.42195	1.1647	1.40172	1.58403	1.40759	1.40622	2.74335	0.106806	0.898517	0.923881	FALSE	no	up
ADO	2988	2746	2766	2760	2237	2411	2208	2052	2342.2	2456.51	2371.79	2332.42	2410.25	2199.63	2432.51	2248.92	11.1717	11.2169	11.1836	11.1678	11.1988	11.1125	11.2075	11.1334	2246.96	0.0330816	0.440262	0.529243	FALSE	no	up
EGR2	19	11	11	19	15	8	15	5	14.8935	9.84034	9.43226	16.0565	16.1617	7.29864	16.5252	5.47984	3.76564	3.52633	3.50368	3.8131	3.81419	3.38247	3.82809	3.27665	13.2168	0.157975	0.719165	0.781042	FALSE	no	up
NRBF2	1207	1062	1082	1099	654	802	688	746	946.13	950.04	927.792	928.744	704.65	731.688	757.956	817.592	9.78511	9.78896	9.76654	9.76752	9.50882	9.54353	9.57629	9.64712	781.609	0.318177	3.8796e-08	1.2193e-07	FALSE	no	up
JMJD1C	3189	2662	3074	2948	2766	3385	2702	2663	2499.76	2381.36	2635.89	2491.3	2980.22	3088.24	2976.74	2918.56	11.3526	11.3081	11.4017	11.3495	11.5171	11.5508	11.516	11.4973	2850.34	-0.257809	3.44901e-11	1.24462e-10	FALSE	no	down
JMJD1C-AS1	47	30	38	50	18	18	26	20	36.8418	26.8373	32.5842	42.2541	19.394	16.4219	28.6437	21.9193	5.03244	4.78991	4.9355	5.14271	4.56916	4.46075	4.83779	4.64979	29.276	0.693412	0.0133892	0.0254576	FALSE	no	up
REEP3	1289	1081	1216	1222	611	700	572	517	1010.41	967.037	1042.69	1032.69	658.32	638.631	630.161	566.615	9.93622	9.89476	9.96605	9.9569	9.54172	9.51448	9.50284	9.40937	956.741	0.69991	4.51992e-36	3.21476e-35	FALSE	no	up
AC022387.2	15	11	24	10	24	24	17	20	11.758	9.84034	20.5795	8.45081	25.8587	21.8959	18.7286	21.9193	3.55973	3.46025	3.92532	3.38042	4.08725	3.96861	3.85245	3.9637	13.1909	-0.804629	0.0440704	0.0744616	FALSE	no	down
MRPL35P2	7	3	5	3	2	2	1	4	5.48708	2.68373	4.28739	2.53524	2.15489	1.82466	1.10168	4.38387	1.55452	1.32402	1.46059	1.31054	1.27606	1.24322	1.17571	1.46139	2.55719	0.677273	0.44503	0.533995	FALSE	no	up
AC013287.1	2936	2605	2811	2835	319	432	307	366	2301.44	2330.37	2410.37	2395.81	343.706	394.126	338.216	401.124	10.3431	10.3566	10.3942	10.3875	8.37376	8.50429	8.35856	8.52097	911.128	2.67314	0	0	FALSE	yes	up
RPL7AP50	3	7	2	2	1	3	1	1	2.35161	6.26203	1.71496	1.69016	1.07745	2.73699	1.10168	1.09597	1.5003	1.81769	1.43823	1.43534	1.38058	1.5377	1.38405	1.38323	3.14688	0.952734	0.305612	0.39254	FALSE	no	up
AC012558.1	11	17	8	11	4	7	2	1	8.62256	15.2078	6.85983	9.29589	4.30979	6.38631	2.20336	1.09597	2.29343	2.62968	2.17444	2.33119	1.97879	2.1393	1.7947	1.68329	4.49846	1.48236	0.0321328	0.0562431	FALSE	no	up
DBF4P1	34	34	19	33	10	7	5	12	26.6515	30.4156	16.2921	27.8877	10.7745	6.38631	5.5084	13.1516	4.19769	4.29738	3.84262	4.23079	3.59358	3.33755	3.29063	3.70669	14.3197	1.50871	0.000224039	0.000544581	FALSE	yes	up
LINC01515	297	246	247	292	47	63	58	56	232.809	220.066	211.797	246.764	50.64	57.4768	63.8974	61.3742	7.67694	7.62319	7.58718	7.73237	6.40264	6.48811	6.57018	6.54033	189.805	1.96756	6.96085e-51	6.33641e-50	FALSE	yes	up
CTNNA3	335	284	306	289	63	95	67	59	262.596	254.06	262.388	244.228	67.8792	86.6713	73.8125	64.6621	7.56291	7.52886	7.56152	7.48981	6.31656	6.52072	6.3857	6.27738	126.848	1.80239	2.28643e-09	7.62354e-09	FALSE	yes	up
LRRTM3	244	266	240	257	112	111	113	101	191.264	237.957	205.795	217.186	120.674	101.269	124.49	110.693	7.324	7.53474	7.39386	7.44601	6.89722	6.74299	6.925	6.82088	130.611	0.899921	3.14848e-07	9.39286e-07	FALSE	no	up
RPL21P92	1	1	0	0	7	0	2	0	0.783869	0.894576	0	0	7.54213	0	2.20336	0	-0.0703637	-0.056267	-0.171289	-0.171774	0.51587	-0.169194	0.0833175	-0.162694	1.1575	-2.52898	0.139911	0.203666	FALSE	no	down
DNAJC12	1343	1136	1163	1101	2021	2401	1821	2204	1052.74	1016.24	997.247	930.434	2177.52	2190.5	2006.16	2415.51	9.98763	9.95415	9.93633	9.87116	10.7054	10.7116	10.6218	10.8119	1181.56	-1.13676	7.48462e-80	1.00776e-78	FALSE	yes	down
AL133551.1	51	28	40	39	13	19	17	14	39.9773	25.0481	34.2991	32.9582	14.0068	17.3343	18.7286	15.3435	4.88421	4.51745	4.75838	4.72699	4.13641	4.264	4.31576	4.19064	21.9384	1.01817	0.000712557	0.00163911	FALSE	yes	up
RPL12P8	4	2	2	2	0	1	0	1	3.13548	1.78915	1.71496	1.69016	0	0.912329	0	1.09597	1.1755	1.0447	1.03676	1.03406	0.854951	0.951656	0.856395	0.976533	2.29689	2.01526	0.116369	0.173699	FALSE	no	up
SIRT1	1990	1707	1863	1789	1167	1393	1140	1124	1559.9	1527.04	1597.48	1511.85	1257.38	1270.87	1255.91	1231.87	10.5367	10.5164	10.5593	10.507	10.3338	10.3437	10.3327	10.3148	1359.58	0.30456	5.24967e-13	2.03791e-12	FALSE	no	up
HERC4	1233	984	1038	985	1078	1246	1112	1098	966.51	880.263	890.063	832.405	1161.49	1136.76	1225.07	1203.37	9.93968	9.85346	9.86358	9.80268	10.1125	10.0922	10.163	10.1461	1018.39	-0.403708	1.55434e-12	5.92689e-12	FALSE	no	down
RPS3AP38	13	14	8	14	12	9	8	9	10.1903	12.5241	6.85983	11.8311	12.9294	8.21096	8.81344	9.8637	3.38307	3.49876	3.19101	3.46618	3.51538	3.2744	3.31109	3.36702	10.8152	0.0601161	0.891346	0.918257	FALSE	no	up
MYPN	3	6	8	6	6	7	2	9	2.35161	5.36746	6.85983	5.07049	6.46468	6.38631	2.20336	9.8637	1.76503	2.02025	2.12629	1.999	2.09238	2.09232	1.75979	2.29642	4.01892	-0.350702	0.609578	0.686002	FALSE	no	down
ATOH7	282	228	247	254	137	183	119	135	221.051	203.963	211.797	214.651	147.61	166.956	131.1	147.956	7.32399	7.24273	7.28057	7.29404	6.92609	7.04595	6.8136	6.92818	124.415	0.517266	2.18406e-05	5.78711e-05	FALSE	no	up
PBLD	283	236	300	250	299	395	275	295	221.835	211.12	257.244	211.27	322.157	360.37	302.962	323.31	7.8267	7.78207	7.96242	7.78266	8.17342	8.28123	8.11512	8.17678	243.377	-0.54016	4.88063e-08	1.52647e-07	FALSE	no	down
HNRNPH3	12390	11133	11007	11085	6661	7541	6486	6669	9712.13	9959.31	9438.27	9367.73	7176.88	6879.88	7145.49	7309.01	13.1874	13.2115	13.1601	13.1529	12.9032	12.8643	12.8991	12.92	8699.61	0.432753	2.6039e-40	1.99819e-39	FALSE	no	up
RUFY2	1018	849	936	920	2219	2691	2227	2342	797.978	759.495	802.6	777.475	2390.86	2455.08	2453.44	2566.76	9.86971	9.82628	9.8749	9.84679	10.9126	10.9395	10.9387	10.9844	1390.45	-1.65227	3.51524e-281	2.08424e-279	FALSE	yes	down
DNA2	995	895	915	860	202	250	163	208	779.949	800.645	784.593	726.77	217.644	228.082	179.574	227.961	9.31068	9.33662	9.31647	9.24043	8.13334	8.17185	7.97614	8.17225	470.754	1.8545	1.70908e-108	3.06406e-107	FALSE	yes	up
SLC25A16	267	230	222	237	262	308	289	339	209.293	205.752	190.36	200.284	282.291	280.997	318.385	371.533	7.74211	7.72676	7.65698	7.70246	8.01834	8.01429	8.13246	8.28133	229.929	-0.635163	7.06711e-08	2.19089e-07	FALSE	no	down
TMEM14DP	15	20	16	16	14	8	7	10	11.758	17.8915	13.7197	13.5213	15.0843	7.29864	7.71176	10.9597	3.47723	3.73741	3.56798	3.5593	3.62274	3.23449	3.26373	3.43695	10.9878	0.475309	0.2506	0.332357	FALSE	no	up
TET1	682	559	649	632	340	369	350	315	534.599	500.068	556.504	534.091	366.332	336.65	385.588	345.23	9.04541	8.98326	9.08303	9.04451	8.70148	8.6269	8.747	8.64931	535.684	0.570155	1.59751e-14	6.55766e-14	FALSE	no	up
COX20P1	7	5	5	4	5	17	11	16	5.48708	4.47288	4.28739	3.38032	5.38724	15.5096	12.1185	17.5355	2.77929	2.70656	2.69061	2.61569	2.77905	3.32496	3.1661	3.39907	8.11557	-1.52044	0.00380434	0.00796532	FALSE	yes	down
AL513534.3	60	29	45	44	47	57	42	44	47.0321	25.9427	38.5865	37.1836	50.64	52.0028	46.2705	48.2226	5.51691	5.06831	5.35918	5.33046	5.5766	5.5993	5.50313	5.53655	45.0249	-0.402252	0.0811267	0.127213	FALSE	no	down
CCAR1	8772	7602	7993	7914	4978	5728	4938	4769	6876.1	6800.57	6853.83	6687.97	5363.53	5225.82	5440.09	5226.67	12.6363	12.6258	12.6332	12.6098	12.4004	12.376	12.4137	12.3762	5555.4	0.357045	9.91703e-41	7.66801e-40	FALSE	no	up
AL513534.2	14	19	14	18	13	19	14	12	10.9742	16.9969	12.0047	15.2115	14.0068	17.3343	15.4235	13.1516	3.73871	3.99939	3.78915	3.92907	3.87969	4.01201	3.93755	3.84337	15.3849	-0.129395	0.713005	0.775755	FALSE	no	down
STOX1	253	253	233	235	52	63	85	62	198.319	226.328	199.792	198.594	56.0273	57.4768	93.6428	67.95	7.44637	7.57174	7.4531	7.44746	6.37516	6.39037	6.77775	6.52062	152.034	1.58769	1.4402e-27	8.57181e-27	FALSE	yes	up
AL359844.1	2	0	1	2	1	2	2	3	1.56774	0	0.857479	1.69016	1.07745	1.82466	2.20336	3.2879	0.701761	0.519285	0.622443	0.714987	0.651076	0.728873	0.764805	0.8637	1.83406	-1.00702	0.425468	0.514726	FALSE	no	down
DDX50	1799	1592	1651	1642	1052	1370	1086	1128	1410.18	1424.16	1415.7	1387.62	1133.47	1249.89	1196.42	1236.25	10.4271	10.4364	10.4307	10.4118	10.2234	10.3137	10.2731	10.3035	1319.12	0.226391	2.25489e-06	6.3794e-06	FALSE	no	up
DDX21	6222	5530	5537	5460	3708	4606	3773	3572	4877.23	4947	4747.86	4614.14	3995.17	4202.19	4156.64	3914.79	12.1987	12.2122	12.1732	12.146	12.0107	12.0579	12.0477	11.9918	4390.95	0.237445	1.91085e-13	7.54974e-13	FALSE	no	up
KIFBP	2136	1969	2155	2106	2325	2780	2272	2225	1674.34	1761.42	1847.87	1779.74	2505.06	2536.28	2503.02	2438.53	10.7729	10.8197	10.8643	10.8293	11.1526	11.1644	11.1518	11.127	1931.76	-0.499829	1.06006e-33	7.18405e-33	FALSE	no	down
MED28P1	2	2	4	3	0	3	0	8	1.56774	1.78915	3.42991	2.53524	0	2.73699	0	8.76774	0.908729	0.932711	1.08919	1.00705	0.740892	1.02512	0.742243	1.45736	2.11726	-0.303162	0.778666	0.830251	FALSE	no	down
VPS26A	2229	1991	2033	2032	1575	1784	1468	1421	1747.24	1781.1	1743.25	1717.21	1696.98	1627.6	1617.27	1557.37	10.7335	10.7517	10.7313	10.7171	10.7059	10.6665	10.6606	10.6252	1624.41	0.104508	0.0108902	0.0210789	FALSE	no	up
SUPV3L1	1460	1256	1323	1357	992	1253	955	1075	1144.45	1123.59	1134.44	1146.78	1068.83	1143.15	1052.1	1178.16	10.149	10.1317	10.1407	10.1509	10.085	10.1479	10.0703	10.1763	1119.23	0.0337518	0.47672	0.564547	FALSE	no	up
HKDC1	2	2	6	2	7	10	1	1	1.56774	1.78915	5.14487	1.69016	7.54213	9.12329	1.10168	1.09597	1.99361	2.02421	2.31656	2.01084	2.47864	2.57963	1.96944	1.96843	5.50773	-0.921956	0.226518	0.305661	FALSE	no	down
HK1	6415	5718	5640	6024	11534	13493	11674	11426	5028.52	5115.19	4836.18	5090.77	12427.3	12310.1	12861	12522.5	12.3899	12.4057	12.3541	12.4012	13.2677	13.2582	13.3025	13.2754	6958.92	-1.32023	0	0	FALSE	yes	down
TACR2	11	5	7	13	25	28	29	25	8.62256	4.47288	6.00235	10.9861	26.9362	25.5452	31.9487	27.3992	3.35413	3.07644	3.18648	3.4879	4.09324	4.05872	4.22653	4.10573	13.5951	-1.88499	4.64234e-06	1.28574e-05	FALSE	yes	down
TSPAN15	383	314	306	347	227	336	252	257	300.222	280.897	262.388	293.243	244.581	306.543	277.623	281.664	8.17357	8.11193	8.04934	8.15171	7.98568	8.19282	8.10108	8.11438	270.34	0.0321116	0.738423	0.796982	FALSE	no	up
AC016821.1	16	9	19	16	15	19	7	17	12.5419	8.05118	16.2921	13.5213	16.1617	17.3343	7.71176	18.6314	3.69252	3.46063	3.85372	3.73731	3.84603	3.89349	3.44848	3.93837	13.5205	-0.250283	0.529513	0.613846	FALSE	no	down
NEUROG3	18	19	9	14	10	1	9	1	14.1096	16.9969	7.71731	11.8311	10.7745	0.912329	9.91512	1.09597	3.41316	3.5313	3.07645	3.30418	3.24741	2.53983	3.20244	2.58262	9.50696	1.18296	0.0410056	0.0698815	FALSE	no	up
AL450311.1	66	51	63	82	7	8	5	19	51.7353	45.6234	54.0211	69.2967	7.54213	7.29864	5.5084	20.8234	5.2959	5.18527	5.33232	5.55674	4.02592	3.99577	3.91077	4.58126	32.1197	2.43618	6.54341e-13	2.53307e-12	FALSE	yes	up
FAM241B	577	533	504	523	665	850	762	737	452.292	476.809	432.169	441.977	716.502	775.48	839.48	807.728	8.92025	8.96842	8.87913	8.89939	9.35071	9.4273	9.50439	9.46675	564.764	-0.799709	2.2274e-27	1.31771e-26	FALSE	no	down
COL13A1	270	250	260	267	442	535	447	438	211.645	223.644	222.944	225.637	476.232	488.096	492.451	480.034	7.76115	7.81145	7.80858	7.81956	8.53637	8.5616	8.56985	8.54426	268.054	-1.13265	5.50403e-42	4.35253e-41	FALSE	yes	down
MACROH2A2	5963	5266	5307	5677	2520	2941	2445	2479	4674.21	4710.84	4550.64	4797.53	2715.17	2683.16	2693.61	2716.9	12.1334	12.1409	12.1079	12.1583	11.6316	11.621	11.6245	11.6322	4330.98	0.793498	1.36558e-102	2.32676e-101	FALSE	no	up
AIFM2	222	184	178	186	87	87	101	105	174.019	164.602	152.631	157.185	93.7379	79.3727	111.27	115.077	7.27401	7.22189	7.15244	7.17947	6.72401	6.58543	6.87031	6.89955	129.086	0.706733	2.80384e-07	8.38932e-07	FALSE	no	up
TYSND1	653	536	539	562	482	648	496	479	511.866	479.493	462.181	474.936	519.33	591.189	546.433	524.968	9.04444	8.98495	8.95181	8.97629	9.05783	9.17817	9.10479	9.06776	563.093	-0.179364	0.0134187	0.0255101	FALSE	no	down
SAR1A	2350	1979	1999	2027	1434	1623	1261	1323	1842.09	1770.37	1714.1	1712.98	1545.06	1480.71	1389.22	1449.96	10.7859	10.7482	10.7177	10.7171	10.6202	10.5806	10.522	10.5613	1633.52	0.263319	1.64641e-09	5.53211e-09	FALSE	no	up
CALM2P2	119	84	96	73	126	152	107	112	93.2804	75.1444	82.3179	61.6909	135.758	138.674	117.88	122.748	6.52411	6.33861	6.41581	6.17592	6.8617	6.88241	6.73209	6.76894	93.0808	-0.720703	1.60457e-06	4.58568e-06	FALSE	no	down
PPA1	2166	1821	2069	1909	1833	2115	1621	1788	1697.86	1629.02	1774.12	1613.26	1974.96	1929.58	1785.82	1959.59	10.7882	10.7502	10.8289	10.7413	10.9294	10.9075	10.835	10.9221	1914.45	-0.188304	6.02252e-05	0.000153919	FALSE	no	down
NPFFR1	10	7	10	9	6	4	7	4	7.83869	6.26203	8.57479	7.60573	6.46468	3.64932	7.71176	4.38387	2.54621	2.44122	2.5888	2.53006	2.45236	2.24574	2.53044	2.30638	5.39116	0.459287	0.451363	0.540426	FALSE	no	up
LRRC20	849	793	790	846	706	794	747	632	665.505	709.399	677.408	714.939	760.678	724.39	822.955	692.651	9.43037	9.48945	9.44672	9.49668	9.55461	9.50892	9.62864	9.46732	737.809	-0.116474	0.0670216	0.10755	FALSE	no	down
CEP57L1P1	6	0	1	0	2	4	0	0	4.70321	0	0.857479	0	2.15489	3.64932	0	0	0.393699	-0.0764673	0.0256592	-0.0782461	0.158215	0.299375	-0.069576	-0.0697551	1.12326	-0.0693582	0.965048	0.974221	FALSE	no	down
EIF4EBP2	10844	9756	10241	10047	5288	6314	5366	5192	8500.27	8727.48	8781.44	8490.53	5697.54	5760.45	5911.61	5690.26	12.9674	12.9929	12.9988	12.9663	12.5912	12.6013	12.6251	12.5901	7217.82	0.581148	1.45989e-85	2.09584e-84	FALSE	no	up
NODAL	7	9	8	8	5	11	10	6	5.48708	8.05118	6.85983	6.76065	5.38724	10.0356	11.0168	6.5758	2.70531	2.87179	2.79844	2.79203	2.70325	2.9821	3.02713	2.78101	7.27553	-0.290616	0.595919	0.673929	FALSE	no	down
AC022532.1	4	13	3	5	6	6	8	8	3.13548	11.6295	2.57244	4.22541	6.46468	5.47398	8.81344	8.76774	2.33094	2.88274	2.28425	2.4237	2.58525	2.51816	2.72699	2.72454	6.04974	-0.460283	0.434619	0.523838	FALSE	no	down
PALD1	3494	3024	3152	3340	813	901	842	735	2738.84	2705.2	2702.77	2822.57	875.965	822.009	927.614	805.536	11.033	11.0203	11.0194	11.0638	9.93053	9.87331	9.98242	9.85541	1417.96	1.67794	1.48877e-243	7.14503e-242	FALSE	yes	up
PRF1	7	2	6	4	5	2	2	4	5.48708	1.78915	5.14487	3.38032	5.38724	1.82466	2.20336	4.38387	1.58646	1.26844	1.55813	1.41638	1.56757	1.27224	1.31025	1.4927	2.67222	0.215194	0.789312	0.838239	FALSE	no	up
ADAMTS14	147	129	148	153	88	86	73	83	115.229	115.4	126.907	129.297	94.8154	78.4603	80.4226	90.9653	6.45074	6.45074	6.54266	6.56091	6.26342	6.09171	6.11242	6.22489	72.6053	0.500438	0.00139343	0.00309152	FALSE	no	up
SGPL1	2180	1891	2078	2052	1265	1496	1290	1213	1708.83	1691.64	1781.84	1734.11	1362.97	1364.84	1421.17	1329.41	10.8286	10.8193	10.8672	10.8421	10.6239	10.625	10.6612	10.6018	2190.01	0.3364	2.70591e-15	1.13996e-14	FALSE	no	up
PCBD1	1816	1689	1641	1769	1861	2063	1646	1869	1423.51	1510.94	1407.12	1494.95	2005.13	1882.14	1813.36	2048.36	10.5333	10.5888	10.5226	10.5789	10.8576	10.7967	10.761	10.8782	1610.47	-0.408846	3.59353e-17	1.61391e-16	FALSE	no	down
UNC5B	4955	4445	4605	4819	1213	1372	1241	1148	3884.07	3976.39	3948.69	4072.45	1306.94	1251.72	1367.18	1258.17	11.7766	11.7995	11.7927	11.8229	10.7842	10.7479	10.8221	10.7524	3198.47	1.61611	0	0	FALSE	yes	up
UNC5B-AS1	4	2	4	8	6	14	6	14	3.13548	1.78915	3.42991	6.76065	6.46468	12.7726	6.61008	15.3435	2.51905	2.40332	2.54854	2.7965	2.77805	3.12956	2.78756	3.23654	7.47858	-1.44821	0.00978992	0.0191031	FALSE	yes	down
SLC29A3	427	336	377	411	285	314	278	252	334.712	300.578	323.269	347.328	307.072	286.471	306.267	276.184	8.36135	8.26231	8.32914	8.3957	8.28191	8.21865	8.27951	8.1859	319.699	0.152707	0.0817077	0.12798	FALSE	no	up
AL359183.1	4	13	9	13	1	7	8	2	3.13548	11.6295	7.71731	10.9861	1.07745	6.38631	8.81344	2.19193	2.24478	2.80222	2.58501	2.77153	2.06834	2.49747	2.64414	2.17448	5.72462	0.841737	0.199141	0.274831	FALSE	no	up
CDH23	2313	2127	1997	2276	917	1142	946	923	1813.09	1902.76	1712.38	1923.4	988.019	1041.88	1042.19	1011.58	10.475	10.524	10.4171	10.5351	9.87664	9.92747	9.92768	9.89913	1052.09	0.847667	1.6939e-59	1.75661e-58	FALSE	no	up
VSIR	202	197	207	242	45	51	44	39	158.342	176.231	177.498	204.51	48.4851	46.5288	48.4739	42.7427	6.77441	6.87998	6.88772	7.03151	5.68711	5.65253	5.68704	5.58564	80.2341	1.94329	3.69343e-30	2.31993e-29	FALSE	yes	up
PSAP	17939	16378	16294	16798	24074	28119	23987	23406	14061.8	14651.4	13971.8	14195.7	25938.5	25653.8	26426	25652.2	14.0401	14.0765	14.0344	14.0485	14.6043	14.5937	14.6221	14.5937	24184.1	-0.866033	2.75529e-284	1.6673e-282	FALSE	no	down
CHST3	833	809	815	811	203	242	236	183	652.963	723.712	698.845	685.361	218.722	220.784	259.996	200.562	9.34173	9.43873	9.40563	9.38724	8.39976	8.40581	8.53655	8.3334	808.158	1.61734	2.10532e-92	3.23118e-91	FALSE	yes	up
SPOCK2	1442	1367	1340	1418	1259	1473	1330	1296	1130.34	1222.89	1149.02	1198.33	1356.51	1343.86	1465.23	1420.37	10.0192	10.0954	10.035	10.0757	10.1968	10.1877	10.2729	10.2421	986.903	-0.248663	8.98956e-07	2.61001e-06	FALSE	no	down
ASCC1	1190	1057	1079	1140	1141	1388	1067	1115	932.804	945.567	925.219	963.393	1229.37	1266.31	1175.49	1222	9.95065	9.96306	9.94325	9.98012	10.2079	10.236	10.1656	10.2022	1106.05	-0.378328	2.47861e-14	1.00993e-13	FALSE	no	down
RPL15P14	1	2	1	2	4	1	1	2	0.783869	1.78915	0.857479	1.69016	4.30979	0.912329	1.10168	2.19193	1.00164	1.11299	1.01295	1.10233	1.33332	1.02102	1.0468	1.15295	2.38495	-0.72735	0.472429	0.560865	FALSE	no	down
ANAPC16	1842	1488	1549	1630	1401	1737	1473	1490	1443.89	1331.13	1328.23	1377.48	1509.5	1584.72	1622.77	1632.99	10.5349	10.46	10.458	10.4914	10.5764	10.622	10.6443	10.6502	1567.13	-0.211618	8.47292e-06	2.31537e-05	FALSE	no	down
AL607035.1	2	2	2	3	0	5	0	3	1.56774	1.78915	1.71496	2.53524	0	4.56165	0	3.2879	1.22622	1.25138	1.24317	1.32419	1.06489	1.498	1.06654	1.38972	2.69708	-0.087935	0.931026	0.948202	FALSE	no	down
DDIT4	606	517	467	519	1029	1186	1029	1073	475.025	462.496	400.442	438.597	1108.69	1082.02	1133.63	1175.97	9.4541	9.43309	9.31976	9.39081	10.1881	10.1657	10.2087	10.2427	1742.45	-1.33923	3.92833e-120	7.89367e-119	FALSE	yes	down
DNAJB12	1730	1538	1548	1571	1554	1893	1694	1566	1356.09	1375.86	1327.38	1327.62	1674.35	1727.04	1866.25	1716.28	10.5021	10.5154	10.4825	10.4827	10.6982	10.7275	10.8011	10.7216	1651.8	-0.374271	9.56891e-18	4.36803e-17	FALSE	no	down
MICU1	1771	1558	1585	1699	1553	1815	1472	1527	1388.23	1393.75	1359.1	1435.79	1673.28	1655.88	1621.67	1673.54	10.4903	10.494	10.4707	10.5216	10.6654	10.6555	10.6358	10.6656	1539.09	-0.248349	1.6032e-08	5.13631e-08	FALSE	no	down
MCU	1110	938	1061	975	752	973	835	770	870.094	839.112	909.785	823.954	810.24	887.697	919.902	843.895	9.73373	9.69963	9.77579	9.68255	9.66686	9.75258	9.78618	9.70495	820.193	-0.00813353	0.883664	0.912577	FALSE	no	down
AC016542.2	4	0	1	0	0	6	0	1	3.13548	0	0.857479	0	0	5.47398	0	1.09597	0.305543	-0.0354425	0.0680958	-0.0373298	-0.0289487	0.491796	-0.0281403	0.0951973	1.18521	-0.730609	0.654726	0.725936	FALSE	no	down
OIT3	3	6	0	2	21	22	17	21	2.35161	5.36746	0	1.69016	22.6264	20.0712	18.7286	23.0153	2.33882	2.61783	2.07016	2.27348	3.48005	3.39841	3.33583	3.49217	8.6049	-3.1802	1.12865e-07	3.45081e-07	FALSE	yes	down
PLA2G12B	5	5	6	2	27	38	21	21	3.91934	4.47288	5.14487	1.69016	29.0911	34.6685	23.1353	23.0153	2.63155	2.68696	2.74185	2.41016	3.84091	4.00106	3.65294	3.64916	10.8032	-2.85937	7.46966e-09	2.43531e-08	FALSE	yes	down
RPL17P50	19	7	10	5	8	7	5	12	14.8935	6.26203	8.57479	4.22541	8.61958	6.38631	5.5084	13.1516	3.59555	3.13538	3.27883	2.98587	3.28431	3.14429	3.09336	3.51294	11.1831	0.0306102	0.951626	0.963541	FALSE	no	up
P4HA1	1021	891	979	923	254	315	249	273	800.33	797.067	839.471	780.01	273.672	287.384	274.318	299.199	9.60125	9.59736	9.64653	9.57695	8.66331	8.70137	8.66532	8.73472	886.813	1.5029	2.12869e-128	4.57651e-127	FALSE	yes	up
AL731563.4	25	13	28	21	26	27	21	14	19.5967	11.6295	24.0094	17.7467	28.0136	24.6329	23.1353	15.3435	4.47504	4.16311	4.61654	4.41072	4.72836	4.63499	4.59114	4.32682	26.2375	-0.319745	0.284326	0.369798	FALSE	no	down
NUDT13	58	70	73	55	41	60	43	53	45.4644	62.6203	62.5959	46.4795	44.1753	54.7398	47.3722	58.0863	5.61772	5.88024	5.88005	5.63546	5.59712	5.76785	5.65161	5.81672	54.8058	0.0826618	0.699194	0.764187	FALSE	no	up
AC016394.3	60	47	51	51	16	24	11	37	47.0321	42.0451	43.7314	43.0991	17.2392	21.8959	12.1185	40.5508	5.2071	5.1115	5.1447	5.13278	4.46236	4.61565	4.26194	5.07889	29.2389	0.940518	0.00204773	0.00445387	FALSE	no	up
SNORA11F	12	5	11	15	3	7	8	5	9.40643	4.47288	9.43226	12.6762	3.23234	6.38631	8.81344	5.47984	2.90448	2.58177	2.90433	3.07117	2.49099	2.71834	2.86501	2.65848	6.90371	0.593584	0.280793	0.365922	FALSE	no	up
ECD	1677	1561	1605	1592	1354	1561	1219	1253	1314.55	1396.43	1376.25	1345.37	1458.86	1424.15	1342.95	1373.25	10.3239	10.3813	10.3674	10.3459	10.4231	10.4001	10.3441	10.3653	1237.68	-0.0446961	0.305106	0.392061	FALSE	no	down
FAM149B1	910	798	859	914	563	616	518	493	713.321	713.872	736.574	772.404	606.603	561.995	570.67	540.312	9.45733	9.45804	9.4875	9.53241	9.30684	9.23698	9.25103	9.2015	689.85	0.365317	2.40752e-08	7.63181e-08	FALSE	no	up
DNAJC9	1299	1104	1143	1293	473	491	443	398	1018.25	987.612	980.098	1092.69	509.633	447.954	488.044	436.195	9.79638	9.76645	9.75903	9.86559	9.14604	9.03129	9.1074	9.0083	712.541	1.11734	2.08268e-62	2.24977e-61	FALSE	yes	up
AC016394.4	169	153	171	152	125	152	129	138	132.474	136.87	146.629	128.452	134.681	138.674	142.117	151.243	7.07786	7.10693	7.16864	7.05067	7.09267	7.11861	7.14049	7.19636	139.629	-0.0575851	0.62299	0.69774	FALSE	no	down
DNAJC9-AS1	49	38	43	26	27	33	28	30	38.4096	33.9939	36.8716	21.9721	29.0911	30.1069	30.847	32.879	5.11346	5.01659	5.08034	4.69911	4.89914	4.92427	4.94242	4.99035	31.0102	0.0966242	0.714673	0.777313	FALSE	no	up
MRPS16	2603	2269	2279	2443	1619	1982	1633	1616	2040.41	2029.79	1954.19	2064.53	1744.39	1808.24	1799.04	1771.08	10.967	10.962	10.9262	10.9781	10.8201	10.8535	10.8487	10.8342	1933.5	0.18327	9.13149e-07	2.65006e-06	FALSE	no	up
AC016394.2	70	59	64	74	68	46	54	64	54.8708	52.78	54.8786	62.536	73.2664	41.9672	59.4907	70.1419	5.78173	5.74989	5.78186	5.89105	6.02449	5.5693	5.8485	5.98727	55.8092	-0.112998	0.574049	0.654543	FALSE	no	down
CFAP70	45	30	34	36	61	65	55	47	35.2741	26.8373	29.1543	30.4229	65.7243	59.3014	60.5924	51.5105	5.44686	5.25433	5.31043	5.34021	5.94821	5.86132	5.87915	5.74498	61.4389	-0.958291	1.2357e-06	3.55376e-06	FALSE	no	down
ANXA7	902	706	788	819	705	947	728	798	707.05	631.571	675.693	692.122	759.6	863.976	802.023	874.582	9.54988	9.44914	9.50903	9.53062	9.61546	9.7352	9.6657	9.74663	842.391	-0.286175	3.31218e-06	9.26359e-06	FALSE	no	down
RPL26P6	2	8	13	4	5	10	5	12	1.56774	7.15661	11.1472	3.38032	5.38724	9.12329	5.5084	13.1516	2.21817	2.67112	2.90102	2.39169	2.55189	2.78978	2.5605	2.98894	6.42353	-0.525701	0.395067	0.484697	FALSE	no	down
MSS51	73	34	42	44	68	59	59	51	57.2224	30.4156	36.0141	37.1836	73.2664	53.8274	64.9991	55.8943	5.76437	5.27126	5.39453	5.41854	5.97519	5.7129	5.87112	5.74375	51.822	-0.614273	0.00474392	0.00977011	FALSE	no	down
PPP3CB	2218	1913	2033	2134	3325	3943	3176	3193	1738.62	1711.32	1743.25	1803.4	3582.51	3597.31	3498.93	3499.42	10.8694	10.8549	10.8718	10.903	11.5616	11.5657	11.5381	11.5383	2275.96	-1.01914	1.01569e-201	3.74078e-200	FALSE	yes	down
PPP3CB-AS1	86	63	68	75	27	22	22	21	67.4127	56.3583	58.3085	63.3811	29.0911	20.0712	24.237	23.0153	5.79467	5.63793	5.66738	5.73977	5.11816	4.86355	4.9925	4.95809	44.4963	1.35704	1.16511e-09	3.93387e-09	FALSE	yes	up
USP54	806	687	746	791	498	557	499	480	631.798	614.574	639.679	668.459	536.569	508.167	549.738	526.064	9.47251	9.44788	9.48371	9.52336	9.32822	9.2806	9.34948	9.31101	1007.45	0.270575	6.90231e-07	2.01863e-06	FALSE	no	up
AC073389.1	24	14	31	27	14	22	24	20	18.8129	12.5241	26.5818	22.8172	15.0843	20.0712	26.4403	21.9193	4.30025	4.05141	4.54425	4.43336	4.16361	4.34423	4.53747	4.4042	20.9227	-0.0448162	0.891709	0.918493	FALSE	no	down
AC073389.3	5	10	3	16	5	17	7	8	3.91934	8.94576	2.57244	13.5213	5.38724	15.5096	7.71176	8.76774	2.95129	3.29684	2.84366	3.53103	3.07893	3.6168	3.22802	3.28894	11.3957	-0.390267	0.468071	0.556725	FALSE	no	down
MYOZ1	39	28	20	37	14	31	23	35	30.5709	25.0481	17.1496	31.268	15.0843	28.2822	25.3386	38.3589	4.70408	4.5531	4.29313	4.72068	4.21775	4.64296	4.56015	4.87835	22.9184	-0.0394309	0.904271	0.928134	FALSE	no	down
SYNPO2L	16	9	9	7	11	12	7	9	12.5419	8.05118	7.71731	5.91557	11.8519	10.948	7.71176	9.8637	3.46347	3.22587	3.20522	3.08905	3.42737	3.38421	3.20944	3.3282	10.4896	-0.235019	0.613169	0.689431	FALSE	no	down
AGAP5	7	6	7	2	5	1	2	3	5.48708	5.36746	6.00235	1.69016	5.38724	0.912329	2.20336	3.2879	1.95572	1.94412	1.99039	1.63104	1.9411	1.55361	1.68751	1.78078	3.6116	0.674709	0.392715	0.482438	FALSE	no	up
AC022400.5	9	6	13	4	6	13	5	7	7.05482	5.36746	11.1472	3.38032	6.46468	11.8603	5.5084	7.67177	2.73815	2.62316	2.97198	2.46718	2.69908	3.00583	2.63547	2.77427	6.77801	-0.237384	0.684808	0.751944	FALSE	no	down
AC022400.6	12	17	15	11	14	13	12	22	9.40643	15.2078	12.8622	9.29589	15.0843	11.8603	13.2202	24.1113	3.52509	3.80063	3.69878	3.52048	3.794	3.65216	3.71488	4.10953	13.3587	-0.456447	0.237401	0.317945	FALSE	no	down
BMS1P4	17	10	24	16	29	29	18	35	13.3258	8.94576	20.5795	13.5213	31.246	26.4576	19.8302	38.3589	3.95208	3.73848	4.23485	3.96184	4.54075	4.41659	4.20736	4.70528	18.5277	-1.03625	0.00213471	0.00463543	FALSE	yes	down
GLUD1P3	112	106	104	113	108	173	124	85	87.7933	94.825	89.1778	95.4942	116.364	157.833	136.608	93.1572	6.52069	6.58745	6.53429	6.59354	6.76813	7.04924	6.91386	6.57225	100.548	-0.461626	0.00710011	0.0142056	FALSE	no	down
DUSP8P5	166	169	192	172	186	203	191	180	130.122	151.183	164.636	145.354	200.405	185.203	210.421	197.274	7.17064	7.30078	7.37665	7.26616	7.55515	7.48324	7.59982	7.54071	170.14	-0.424034	0.000114328	0.000285592	FALSE	no	down
AC022400.8	465	369	417	367	218	270	226	256	364.499	330.099	357.569	310.145	234.883	246.329	248.98	280.568	8.53091	8.44028	8.51327	8.38386	8.14005	8.18049	8.19034	8.29485	405.233	0.432342	2.47679e-06	6.98776e-06	FALSE	no	up
SEC24C	2598	2460	2465	2435	2065	2457	2218	2139	2036.49	2200.66	2113.68	2057.77	2224.93	2241.59	2443.53	2344.27	11.0785	11.1499	11.1126	11.088	11.1601	11.167	11.2478	11.2088	2429.14	-0.138054	0.000399873	0.000947258	FALSE	no	down
AC022400.9	19	21	19	11	10	20	17	16	14.8935	18.7861	16.2921	9.29589	10.7745	18.2466	18.7286	17.5355	4.03368	4.18422	4.09085	3.77107	3.85508	4.16472	4.18151	4.13862	18.3178	-0.144847	0.691358	0.757626	FALSE	no	down
FUT11	488	385	437	459	468	561	465	381	382.528	344.412	374.718	387.892	504.245	511.817	512.281	417.564	8.61904	8.52354	8.60017	8.63186	8.87709	8.89142	8.89212	8.69994	416.003	-0.385994	1.13434e-06	3.27079e-06	FALSE	no	down
CHCHD1	1445	1202	1260	1357	997	1132	888	1045	1132.69	1075.28	1080.42	1146.78	1074.21	1032.76	978.291	1145.29	10.1168	10.0679	10.0723	10.1285	10.0669	10.0301	9.97982	10.1272	1071.03	0.0688882	0.223079	0.301791	FALSE	no	up
ZSWIM8	2671	2495	2556	2616	2379	2865	2677	2431	2093.71	2231.97	2191.72	2210.73	2563.25	2613.82	2949.2	2664.3	11.1336	11.192	11.1753	11.1832	11.321	11.3394	11.4539	11.3574	2564.59	-0.305874	5.92674e-10	2.02515e-09	FALSE	no	down
NDST2	72	68	69	71	82	88	61	57	56.4386	60.8312	59.166	60.0008	88.3507	80.285	67.2025	62.4701	5.8904	5.95267	5.92956	5.94117	6.27416	6.19026	6.0362	5.97496	64.1921	-0.339012	0.0609909	0.0989779	FALSE	no	down
CAMK2G	2059	1809	1814	1909	1355	1455	1368	1323	1613.99	1618.29	1555.47	1613.26	1459.94	1327.44	1507.1	1449.96	10.6368	10.6393	10.602	10.6363	10.5427	10.4548	10.5724	10.5363	1554.54	0.158031	0.000301537	0.00072417	FALSE	no	up
AC022400.1	10	11	25	9	11	18	20	22	7.83869	9.84034	21.437	7.60573	11.8519	16.4219	22.0336	24.1113	3.45419	3.5709	4.05524	3.44263	3.6741	3.872	4.06897	4.13421	14.1944	-0.672055	0.127341	0.187861	FALSE	no	down
PLAU	70	79	55	67	19	24	28	19	54.8708	70.6715	47.1613	56.6204	20.4715	21.8959	30.847	20.8234	5.67083	5.88937	5.54448	5.69715	4.94253	4.97888	5.21884	4.95391	49.9709	1.28797	1.95335e-07	5.89325e-07	FALSE	yes	up
VCL	3056	2595	2626	2744	2059	2396	2063	1884	2395.5	2321.42	2251.74	2318.9	2218.46	2185.94	2272.76	2064.8	11.3451	11.3165	11.2888	11.3155	11.2754	11.262	11.2973	11.2108	3263.16	0.0875453	0.0424202	0.0720277	FALSE	no	up
AL596247.1	0	0	1	0	1	0	0	2	0	0	0.857479	0	1.07745	0	0	2.19193	-0.424565	-0.420485	-0.305494	-0.42227	-0.279734	-0.41986	-0.413632	-0.156798	1.04014	-1.65514	0.442504	0.531378	FALSE	no	down
AP3M1	5114	4591	4870	4650	3238	3970	3082	2959	4008.71	4107	4175.92	3929.63	3488.77	3621.95	3395.38	3242.97	11.8955	11.9186	11.9345	11.8766	11.7638	11.7992	11.7382	11.6952	3482.68	0.237702	6.53974e-10	2.22972e-09	FALSE	no	up
ADK	1290	1097	1076	1144	699	764	669	662	1011.19	981.35	922.647	966.773	753.136	697.02	737.024	725.53	9.84101	9.81259	9.7542	9.79845	9.56314	9.49146	9.54304	9.52848	774.275	0.416061	9.741e-15	4.02612e-14	FALSE	no	up
KAT6B	2795	2477	2563	2739	3029	3529	3127	3020	2190.91	2215.86	2197.72	2314.68	3263.59	3219.61	3444.95	3309.82	11.2376	11.2479	11.2404	11.2877	11.6094	11.5964	11.6613	11.6229	2913.04	-0.569358	3.17372e-46	2.68563e-45	FALSE	no	down
PPIAP13	1	1	6	1	4	4	1	5	0.783869	0.894576	5.14487	0.845081	4.30979	3.64932	1.10168	5.47984	1.06385	1.08095	1.46788	1.07346	1.39592	1.3467	1.10982	1.48256	2.51617	-0.930304	0.337025	0.42557	FALSE	no	down
DUSP13	2	3	1	3	6	5	5	9	1.56774	2.68373	0.857479	2.53524	6.46468	4.56165	5.5084	9.8637	1.63896	1.75176	1.56622	1.7371	2.04315	1.9103	1.97681	2.24708	3.78708	-1.78653	0.0160249	0.0299946	FALSE	no	down
SAMD8	1061	904	1004	964	1111	1374	1162	998	831.685	808.697	860.908	814.658	1197.04	1253.54	1280.15	1093.78	9.75729	9.7315	9.78926	9.73824	10.1013	10.1461	10.1665	10.0146	945.902	-0.541462	1.21683e-19	5.86009e-19	FALSE	no	down
VDAC2	2253	1967	2238	2166	1795	2051	1774	1935	1766.06	1759.63	1919.04	1830.45	1934.02	1871.19	1954.38	2120.7	10.8041	10.8007	10.8823	10.8377	10.8896	10.8584	10.8995	10.977	1833.2	-0.114461	0.0110016	0.0212681	FALSE	no	down
COMTD1	226	193	168	203	391	420	403	396	177.154	172.653	144.056	171.551	421.282	383.178	443.977	434.003	7.59292	7.57052	7.41365	7.56476	8.40598	8.3132	8.45796	8.4354	246.456	-1.3359	1.15701e-37	8.47769e-37	FALSE	yes	down
ZNF503	183	171	214	198	277	307	271	216	143.448	152.972	183.5	167.326	298.453	280.085	298.555	236.729	7.52761	7.58159	7.7358	7.65673	8.17275	8.11399	8.17306	7.96087	291.724	-0.784532	3.90079e-13	1.52187e-12	FALSE	no	down
ZNF503-AS2	46	34	42	33	59	86	53	63	36.058	30.4156	36.0141	27.8877	63.5694	78.4603	58.389	69.0459	5.61031	5.4923	5.61131	5.43121	6.05946	6.23932	5.98931	6.12904	83.4205	-1.05062	3.69975e-08	1.16375e-07	FALSE	yes	down
AC010997.4	9	9	2	3	22	19	17	8	7.05482	8.05118	1.71496	2.53524	23.7038	17.3343	18.7286	8.76774	3.14495	3.20997	2.72527	2.8011	3.87488	3.65788	3.70485	3.25425	11.0087	-1.82365	0.000268367	0.000646859	FALSE	yes	down
LRMDA	23	14	13	22	8	17	12	9	18.029	12.5241	11.1472	18.5918	8.61958	15.5096	13.2202	9.8637	3.51594	3.27222	3.2035	3.53497	3.06101	3.40792	3.29969	3.13104	9.36977	0.347931	0.426628	0.515785	FALSE	no	up
KCNMA1	297	214	282	278	636	716	708	618	232.809	191.439	241.809	234.933	685.256	653.228	779.989	677.308	7.99918	7.82865	8.03312	8.00737	9.02853	8.9809	9.1592	9.01675	361.751	-1.63186	1.38139e-52	1.29354e-51	FALSE	yes	down
KCNMA1-AS1	0	0	3	0	2	5	1	16	0	0	2.57244	0	2.15489	4.56165	1.10168	17.5355	1.19206	1.2042	1.50565	1.1989	1.46583	1.69037	1.35469	2.42538	3.68988	-3.31197	0.00731111	0.0145946	FALSE	no	down
AL731556.1	3	6	2	2	7	6	1	6	2.35161	5.36746	1.71496	1.69016	7.54213	5.47398	1.10168	6.5758	1.92802	2.1799	1.86897	1.86582	2.32098	2.18737	1.82206	2.2592	4.49576	-0.911186	0.202714	0.278833	FALSE	no	down
AL731556.2	1	0	3	2	11	13	0	17	0.783869	0	2.57244	1.69016	11.8519	11.8603	0	18.6314	1.56237	1.46958	1.77553	1.67823	2.44546	2.45744	1.4952	2.75567	4.95038	-3.06796	0.053166	0.0878372	FALSE	no	down
IMPDH1P5	12	4	3	4	2	2	5	2	9.40643	3.5783	2.57244	3.38032	2.15489	1.82466	5.5084	2.19193	2.15176	1.74776	1.65919	1.73109	1.62474	1.58934	1.89185	1.62848	3.4415	0.724473	0.352692	0.441788	FALSE	no	up
AL450306.1	12	17	11	14	19	37	42	24	9.40643	15.2078	9.43226	11.8311	20.4715	33.7562	46.2705	26.3032	3.85429	4.11022	3.85872	3.96829	4.30047	4.66258	4.89028	4.47561	20.6537	-1.47244	4.77208e-05	0.000123151	FALSE	yes	down
DLG5	3371	3211	3310	3415	3689	4315	4063	3510	2642.42	2872.48	2838.25	2885.95	3974.7	3936.7	4476.12	3846.84	11.5224	11.5984	11.5874	11.6027	11.9024	11.8932	12.0167	11.8712	3607.49	-0.530539	1.47287e-24	8.12105e-24	FALSE	no	down
DLG5-AS1	38	34	42	33	51	43	53	36	29.787	30.4156	36.0141	27.8877	54.9498	39.2302	58.389	39.4548	4.90597	4.9218	5.05298	4.85671	5.40093	5.12101	5.45339	5.12383	32.4058	-0.626417	0.0173166	0.0322207	FALSE	no	down
POLR3A	2434	2272	2179	2228	2407	2938	2359	2211	1907.94	2032.48	1868.45	1882.84	2593.42	2680.42	2598.86	2423.18	10.9369	10.9961	10.9175	10.9246	11.2284	11.2605	11.2305	11.163	2087.15	-0.421518	2.20645e-20	1.08251e-19	FALSE	no	down
RPS24	17101	15189	15707	15388	10461	11892	9049	11203	13404.9	13587.7	13468.4	13004.1	11271.2	10849.4	9969.1	12278.1	13.7659	13.7785	13.7703	13.7377	13.6062	13.5716	13.4955	13.6846	15603.8	0.269111	4.47717e-06	1.24116e-05	FALSE	no	up
AC010163.1	0	0	0	1	0	7	0	0	0	0	0	0.845081	0	6.38631	0	0	-1.04231	-1.03997	-1.04073	-0.932072	-1.03213	-0.422874	-1.03076	-1.03108	0.602616	-2.65922	0.327671	0.415863	FALSE	no	down
ZMIZ1-AS1	8	2	2	3	5	9	21	15	6.27095	1.78915	1.71496	2.53524	5.38724	8.21096	23.1353	16.4395	2.84641	2.47833	2.46687	2.54565	2.78967	2.97437	3.619	3.37674	8.71325	-2.07935	0.000760168	0.00174219	FALSE	yes	down
ZMIZ1	13358	11995	12347	12527	15544	19281	17090	15343	10470.9	10730.4	10587.3	10586.3	16747.8	17590.6	18827.7	16815.4	13.4409	13.4636	13.4511	13.451	13.8874	13.9355	14.0023	13.8914	12776.9	-0.723796	3.80958e-90	5.7304e-89	FALSE	no	down
PPIF	2680	2555	2461	2758	929	1059	885	918	2100.77	2285.64	2110.25	2330.73	1000.95	966.157	974.986	1006.1	10.835	10.9183	10.8394	10.9377	10.1353	10.1034	10.1117	10.1399	1458.84	1.16096	4.12963e-135	9.37372e-134	FALSE	yes	up
ZCCHC24	2874	2705	2601	2848	517	619	531	529	2252.84	2419.83	2230.3	2406.79	557.04	564.732	584.992	579.767	10.6905	10.7637	10.6802	10.7582	9.34575	9.35759	9.38896	9.38101	1103.54	2.02585	0	0	FALSE	yes	up
EIF5AL1	60	43	53	62	31	60	40	39	47.0321	38.4668	45.4464	52.395	33.4009	54.7398	44.0672	42.7427	5.46654	5.30523	5.43819	5.55591	5.19855	5.59226	5.41258	5.38826	41.5028	0.0624274	0.785469	0.83545	FALSE	no	up
SFTPA2	4	8	3	5	14	23	19	20	3.13548	7.15661	2.57244	4.22541	15.0843	20.9836	20.9319	21.9193	2.5634	2.8829	2.51599	2.66313	3.30427	3.54455	3.5329	3.56755	9.03617	-2.21951	1.6437e-05	4.39316e-05	FALSE	yes	down
SFTPA1	16	7	11	22	9	15	3	8	12.5419	6.26203	9.43226	18.5918	9.69702	13.6849	3.30504	8.76774	2.96569	2.59043	2.79498	3.22646	2.80337	3.01489	2.36442	2.74923	6.93362	0.391156	0.48249	0.570208	FALSE	no	up
AL132656.2	7	10	0	3	5	11	8	6	5.48708	8.94576	0	2.53524	5.38724	10.0356	8.81344	6.5758	2.47414	2.69839	1.96408	2.23125	2.46744	2.75926	2.68494	2.54819	6.00173	-0.870197	0.207415	0.284191	FALSE	no	down
NUTM2B-AS1	382	364	383	359	425	492	383	459	299.438	325.626	328.414	303.384	457.915	448.866	421.943	503.049	8.34698	8.42175	8.4294	8.35861	8.73679	8.71821	8.66017	8.82492	379.401	-0.543914	2.19048e-11	7.96438e-11	FALSE	no	down
AL132656.4	38	30	31	37	27	41	43	35	29.787	26.8373	26.5818	31.268	29.0911	37.4055	47.3722	38.3589	4.95804	4.88294	4.87583	4.99448	4.94198	5.13213	5.31799	5.15079	33.0307	-0.408462	0.10217	0.155301	FALSE	no	down
BEND3P3	42	32	34	49	43	52	42	57	32.9225	28.6264	29.1543	41.409	46.3302	47.4411	46.2705	62.4701	5.21778	5.11694	5.1294	5.39524	5.485	5.50472	5.4839	5.7346	43.8835	-0.612611	0.00655852	0.0131929	FALSE	no	down
NUTM2B	5	5	3	7	11	12	5	2	3.91934	4.47288	2.57244	5.91557	11.8519	10.948	5.5084	2.19193	2.14997	2.19564	2.03257	2.3039	2.6448	2.60702	2.27167	2.00705	4.96254	-0.864354	0.208045	0.284847	FALSE	no	down
AL135925.1	263	209	225	210	194	212	184	166	206.157	186.966	192.933	177.467	209.025	193.414	202.709	181.931	7.65326	7.56438	7.5928	7.51752	7.66571	7.59506	7.63769	7.53993	193.657	-0.0423871	0.689878	0.756302	FALSE	no	down
NUTM2E	12	9	11	7	6	6	10	2	9.40643	8.05118	9.43226	5.91557	6.46468	5.47398	11.0168	2.19193	2.594	2.50986	2.5926	2.37013	2.40441	2.33778	2.66766	2.0753	5.28378	0.389344	0.502575	0.588839	FALSE	no	up
AL512662.2	10	4	12	14	6	13	4	8	7.83869	3.5783	10.2897	11.8311	6.46468	11.8603	4.40672	8.76774	2.77675	2.4738	2.91627	2.99593	2.68746	2.99499	2.54505	2.82683	6.73742	0.0800252	0.886437	0.914687	FALSE	no	up
MBL1P	33	18	21	27	14	11	11	16	25.8677	16.1024	18.007	22.8172	15.0843	10.0356	12.1185	17.5355	4.25447	3.92155	3.99517	4.16041	3.87976	3.64685	3.75167	3.97496	14.9269	0.60985	0.0887238	0.137447	FALSE	no	up
SFTPD	5	1	4	2	0	1	6	2	3.91934	0.894576	3.42991	1.69016	0	0.912329	6.61008	2.19193	1.28533	0.994656	1.24166	1.0781	0.902429	0.997198	1.47077	1.1282	2.31999	0.0648537	0.947685	0.960838	FALSE	no	up
SFTPD-AS1	1	11	0	7	5	6	5	3	0.783869	9.84034	0	5.91557	5.38724	5.47398	5.5084	3.2879	1.73522	2.43622	1.65041	2.1933	2.15152	2.16034	2.15972	1.99048	4.4463	-0.267792	0.732932	0.792123	FALSE	no	down
TMEM254-AS1	78	66	62	71	44	56	40	50	61.1418	59.042	53.1637	60.0008	47.4077	51.0904	44.0672	54.7984	5.81003	5.77974	5.69203	5.79365	5.5986	5.65916	5.54073	5.71656	50.5617	0.241145	0.262506	0.345566	FALSE	no	up
TMEM254	687	618	598	603	407	466	395	404	538.518	552.848	512.772	509.584	438.521	425.146	435.163	442.771	9.14131	9.16548	9.09659	9.0909	8.9561	8.92839	8.94932	8.9647	651.041	0.279984	5.38213e-05	0.000138112	FALSE	no	up
PLAC9	12	8	15	10	2	9	7	4	9.40643	7.15661	12.8622	8.45081	2.15489	8.21096	7.71176	4.38387	3.0977	2.96395	3.27277	3.04251	2.60297	3.02829	2.99906	2.78082	8.39516	0.739169	0.151406	0.217797	FALSE	no	up
ANXA11	789	769	836	847	562	624	578	499	618.472	687.929	716.852	715.784	605.525	569.294	636.771	546.888	9.19517	9.29677	9.33647	9.33505	9.17498	9.11687	9.22271	9.07922	546.504	0.215799	0.00248102	0.00533791	FALSE	no	up
DYDC2	26	19	18	26	3	0	3	6	20.3806	16.9969	15.4346	21.9721	3.23234	0	3.30504	6.5758	4.14958	4.02045	3.95596	4.20383	3.26434	2.92976	3.27315	3.50326	19.4989	2.56898	1.24643e-06	3.58383e-06	FALSE	yes	up
PRXL2A	5078	4512	4595	4838	2492	2911	2490	2393	3980.49	4036.33	3940.11	4088.5	2685	2655.79	2743.18	2622.65	11.8909	11.9042	11.8811	11.9166	11.5228	11.5128	11.5423	11.5014	3516.62	0.583816	6.51881e-86	9.38907e-85	FALSE	no	up
TSPAN14	6990	6161	6277	6362	2971	3608	3222	2991	5479.24	5511.48	5382.39	5376.41	3201.1	3291.68	3549.61	3278.04	12.3494	12.355	12.3323	12.3312	11.8507	11.8757	11.9438	11.872	4872.14	0.707652	8.65303e-103	1.47626e-101	FALSE	no	up
SH2D4B	6	7	8	12	0	8	4	4	4.70321	6.26203	6.85983	10.141	0	7.29864	4.40672	4.38387	2.27604	2.38897	2.42982	2.6266	1.8533	2.45703	2.25475	2.25299	5.16127	0.773011	0.266187	0.349575	FALSE	no	up
AL096706.1	91	91	82	87	206	238	210	203	71.3321	81.4064	70.3132	73.5221	221.954	217.134	231.353	222.481	6.46884	6.57759	6.45818	6.49391	7.48157	7.46132	7.52155	7.48376	133.186	-1.59107	1.20604e-34	8.34444e-34	FALSE	yes	down
NRG3	873	828	781	804	1603	1840	1673	1690	684.317	740.709	669.691	679.445	1727.15	1678.69	1843.11	1852.18	9.60735	9.67474	9.5894	9.60143	10.4603	10.4338	10.5208	10.5254	1052.98	-1.35574	1.01202e-135	2.32308e-134	FALSE	yes	down
HMGN2P8	118	122	104	99	45	29	32	20	92.4965	109.138	89.1778	83.663	48.4851	26.4576	35.2537	21.9193	6.23433	6.38663	6.20017	6.14243	5.67525	5.22253	5.43018	5.10702	59.6044	1.50762	4.3221e-11	1.55354e-10	FALSE	yes	up
AL603756.1	30	19	18	26	41	40	31	24	23.5161	16.9969	15.4346	21.9721	44.1753	36.4932	34.1521	26.3032	4.66757	4.45294	4.39264	4.62071	5.15062	4.99791	4.94399	4.74891	28.5206	-0.853803	0.00291869	0.00621481	FALSE	no	down
GHITM	5638	4722	4995	5016	5485	6612	5446	5648	4419.45	4224.19	4283.11	4238.93	5909.8	6032.32	5999.75	6190.02	12.2523	12.2114	12.2239	12.2146	12.5218	12.5412	12.5361	12.5657	5963.33	-0.491165	5.39169e-54	5.16212e-53	FALSE	no	down
CDHR1	268	281	289	236	255	408	290	248	210.077	251.376	247.811	199.439	274.749	372.23	319.487	271.8	7.70405	7.87013	7.85682	7.65672	7.95352	8.24696	8.09762	7.94327	219.678	-0.450104	0.00051404	0.00120284	FALSE	no	down
RGR	19	18	20	18	6	7	2	6	14.8935	16.1024	17.1496	15.2115	6.46468	6.38631	2.20336	6.5758	3.27242	3.31944	3.36381	3.28376	2.81324	2.80652	2.48741	2.82069	8.13296	1.54078	0.00198318	0.00431879	FALSE	yes	up
LRIT1	0	0	2	0	0	0	0	7	0	0	1.71496	0	0	0	0	7.67177	-0.831123	-0.827983	-0.605762	-0.829357	-0.823291	-0.827502	-0.822711	-0.100788	0.782227	-2.15006	0.562488	0.643581	FALSE	no	down
LINC00858	84	85	63	97	98	104	68	82	65.845	76.039	54.0211	81.9729	105.59	94.8823	74.9142	89.8693	6.07789	6.20065	5.91514	6.26616	6.49117	6.39558	6.18748	6.34618	71.9106	-0.39661	0.0320946	0.0561873	FALSE	no	down
CCSER2	1461	1208	1338	1285	1927	2288	1962	1884	1145.23	1080.65	1147.31	1085.93	2076.24	2087.41	2161.5	2064.8	10.2676	10.2147	10.2693	10.2191	10.8323	10.8376	10.8718	10.8268	1462.36	-0.911222	4.4977e-111	8.29987e-110	FALSE	no	down
CACYBPP1	0	0	0	2	3	0	1	0	0	0	0	1.69016	3.23234	0	1.10168	0	-0.0840127	-0.0785867	-0.0803564	0.142059	0.297536	-0.0777562	0.0692627	-0.0697383	1.39717	-1.33858	0.6836	0.750929	FALSE	no	down
RPS3AP5	48	44	51	45	37	25	14	26	37.6257	39.3613	43.7314	38.0287	39.8655	22.8082	15.4235	28.4951	5.31727	5.35313	5.43718	5.3259	5.36365	4.95593	4.72656	5.11316	46.7004	0.576897	0.0300939	0.0530712	FALSE	no	up
LINC01519	19	18	13	11	4	9	14	4	14.8935	16.1024	11.1472	9.29589	4.30979	8.21096	15.4235	4.38387	3.0714	3.11818	2.8843	2.7805	2.43685	2.7125	3.07794	2.44309	6.98059	0.671434	0.219072	0.297298	FALSE	no	up
AL731532.2	5	6	2	6	4	6	0	3	3.91934	5.36746	1.71496	5.07049	4.30979	5.47398	0	3.2879	1.60453	1.71422	1.4032	1.69388	1.62998	1.72133	1.23262	1.5482	2.97591	0.275489	0.740276	0.798688	FALSE	no	up
GRID1-AS1	4	7	0	3	1	5	1	1	3.13548	6.26203	0	2.53524	1.07745	4.56165	1.10168	1.09597	1.3798	1.62241	1.05041	1.32389	1.18349	1.49672	1.18675	1.18598	2.67588	0.562606	0.583085	0.662731	FALSE	no	up
GRID1	505	552	546	503	210	273	222	239	395.854	493.806	468.183	425.076	226.264	249.066	244.573	261.936	8.57792	8.78784	8.73677	8.64492	8.07498	8.15769	8.14232	8.20236	369.185	0.858782	2.06174e-22	1.07113e-21	FALSE	no	up
AL844892.2	12	6	6	8	17	14	9	16	9.40643	5.36746	5.14487	6.76065	18.3166	12.7726	9.91512	17.5355	3.07312	2.81319	2.79566	2.9094	3.47442	3.2461	3.09722	3.44378	8.70596	-1.12531	0.0370226	0.063826	FALSE	no	down
WAPL	3015	2659	2930	2724	1589	1954	1543	1418	2363.36	2378.68	2512.41	2302	1712.06	1782.69	1699.89	1554.08	11.1156	11.1217	11.1738	11.0905	10.8126	10.8499	10.8061	10.7249	1986.9	0.500939	3.6388e-22	1.87792e-21	FALSE	no	up
AL731569.1	151	126	152	139	94	128	92	126	118.364	112.717	130.337	117.466	101.28	116.778	101.355	138.092	6.85683	6.81343	6.94297	6.85001	6.7203	6.84475	6.72098	6.99434	112.611	0.0656399	0.630333	0.704592	FALSE	no	up
OPN4	1	2	3	1	9	2	2	1	0.783869	1.78915	2.57244	0.845081	9.69702	1.82466	2.20336	1.09597	0.740224	0.853562	0.93218	0.749294	1.43821	0.857226	0.893751	0.782847	2.01653	-1.30984	0.20131	0.277278	FALSE	no	down
LDB3	187	180	184	184	350	349	338	351	146.583	161.024	157.776	155.495	377.107	318.403	372.368	384.684	7.21068	7.29593	7.27737	7.26412	8.11628	7.94748	8.10337	8.13631	190.161	-1.22485	7.86032e-32	5.10458e-31	FALSE	yes	down
AC067750.1	102	76	74	97	98	137	76	123	79.9546	67.9878	63.4534	81.9729	105.59	124.989	83.7276	134.804	6.42748	6.29334	6.2371	6.44884	6.66862	6.82074	6.46758	6.88921	98.7868	-0.614924	0.00124109	0.0027705	FALSE	no	down
BMPR1A	767	619	734	682	494	652	543	492	601.227	553.742	629.389	576.345	532.259	594.839	598.212	539.216	9.30157	9.22657	9.34374	9.26293	9.19096	9.29184	9.29711	9.20268	708.43	0.0594004	0.396219	0.485907	FALSE	no	up
MMRN2	125	100	117	122	355	433	383	309	97.9836	89.4576	100.325	103.1	382.494	395.039	421.943	338.654	6.8215	6.74625	6.84193	6.86506	8.09711	8.1305	8.19579	7.97519	182.66	-1.97595	1.14958e-66	1.316e-65	FALSE	yes	down
SNCG	4381	3867	3577	4102	20190	21629	18710	21680	3434.13	3459.33	3067.2	3466.52	21753.7	19732.8	20612.4	23760.6	11.989	11.9955	11.8898	11.9973	13.8101	13.7066	13.7528	13.9044	8895.34	-2.67677	1.32138e-223	5.59979e-222	FALSE	yes	down
ADIRF-AS1	44	43	31	41	25	41	44	28	34.4902	38.4668	26.5818	34.6483	26.9362	37.4055	48.4739	30.6871	4.96427	5.05014	4.76588	4.96734	4.77593	5.02746	5.23793	4.8722	29.1236	-0.0975008	0.719051	0.780983	FALSE	no	down
GLUD1	1895	1738	1832	1743	1955	2231	1861	1868	1485.43	1554.77	1570.9	1472.98	2106.41	2035.41	2050.23	2047.27	10.6343	10.6759	10.6853	10.6266	10.9608	10.9282	10.9351	10.9337	1806.15	-0.437713	9.85621e-27	5.73712e-26	FALSE	no	down
SHLD2	399	351	382	346	318	344	319	315	312.764	313.996	327.557	292.398	342.628	313.841	351.436	345.23	8.30851	8.31214	8.35105	8.24716	8.39262	8.3117	8.41616	8.39963	325.538	-0.116397	0.188002	0.261632	FALSE	no	down
NUTM2A-AS1	790	710	719	783	792	938	806	729	619.256	635.149	616.527	661.699	853.338	855.765	887.954	798.96	9.40853	9.43151	9.4046	9.46869	9.7046	9.7073	9.74216	9.64279	810.669	-0.423602	2.08676e-13	8.2337e-13	FALSE	no	down
AL157893.2	20	9	8	8	8	24	10	14	15.6774	8.05118	6.85983	6.76065	8.61958	21.8959	11.0168	15.3435	3.90768	3.53685	3.4628	3.4558	3.57621	4.13392	3.70068	3.89277	15.5306	-0.610407	0.147241	0.212755	FALSE	no	down
AL157893.1	6	4	6	9	12	7	11	9	4.70321	3.5783	5.14487	7.60573	12.9294	6.38631	12.1185	9.8637	2.78541	2.70232	2.82098	2.98571	3.26468	2.90836	3.22628	3.11351	8.39499	-0.959805	0.0562506	0.0921675	FALSE	no	down
NUTM2A	33	18	24	26	17	17	15	6	25.8677	16.1024	20.5795	21.9721	18.3166	15.5096	16.5252	6.5758	4.37775	4.04819	4.21153	4.25769	4.13119	4.02465	4.06499	3.59541	17.3717	0.570451	0.114306	0.171006	FALSE	no	up
LINC00863	443	367	376	456	309	351	321	298	347.254	328.309	322.412	385.357	332.931	320.228	353.639	326.598	8.39844	8.34631	8.32957	8.49615	8.35921	8.3233	8.41528	8.34145	322.142	0.0545	0.555613	0.637342	FALSE	no	up
NUTM2D	93	67	64	72	53	40	62	40	72.8998	59.9366	54.8786	60.8458	57.1047	36.4932	68.3041	43.8387	5.953	5.78215	5.70791	5.79528	5.74037	5.38261	5.89309	5.52542	50.425	0.281754	0.217097	0.295056	FALSE	no	up
AL355334.2	15	5	17	7	11	5	9	16	11.758	4.47288	14.5771	5.91557	11.8519	4.56165	9.91512	17.5355	3.26091	2.81669	3.38992	2.91946	3.2596	2.8242	3.16159	3.50188	8.89615	-0.236846	0.646032	0.718548	FALSE	no	down
MINPP1	1956	1722	1798	1792	986	1181	969	1003	1533.25	1540.46	1541.75	1514.39	1062.36	1077.46	1067.53	1099.26	10.4807	10.4851	10.4859	10.4689	10.1371	10.1499	10.1415	10.1683	1262.32	0.509258	1.40707e-34	9.72011e-34	FALSE	no	up
AL138767.3	5	3	6	4	3	11	1	7	3.91934	2.68373	5.14487	3.38032	3.23234	10.0356	1.10168	7.67177	1.83516	1.72715	1.93129	1.78891	1.77692	2.24116	1.5816	2.09475	3.70126	-0.559467	0.457915	0.546785	FALSE	no	down
PAPSS2	420	397	383	368	169	240	166	167	329.225	355.147	328.414	310.99	182.089	218.959	182.879	183.027	8.04047	8.11499	8.03772	7.98421	7.47621	7.64724	7.48015	7.48089	198.32	0.782599	1.31978e-14	5.42943e-14	FALSE	no	up
ATAD1	2714	2345	2491	2405	3553	3865	3230	3170	2127.42	2097.78	2135.98	2032.42	3828.17	3526.15	3558.42	3474.22	11.184	11.1713	11.1877	11.1426	11.7401	11.6599	11.6687	11.6454	2791.94	-0.777119	2.59969e-99	4.28592e-98	FALSE	no	down
CFL1P1	28	17	30	30	48	43	44	58	21.9483	15.2078	25.7244	25.3524	51.7175	39.2302	48.4739	63.5661	4.89004	4.66715	5.00087	4.9904	5.54067	5.31645	5.48671	5.71693	43.6436	-1.19309	1.75349e-06	4.99884e-06	FALSE	yes	down
KLLN	47	62	64	72	34	49	31	30	36.8418	55.4637	54.8786	60.8458	36.6332	44.7041	34.1521	32.879	5.28051	5.61247	5.60379	5.6922	5.27748	5.43375	5.22474	5.19651	42.1417	0.477121	0.0350327	0.0607201	FALSE	no	up
PTEN	1587	1371	1439	1437	1436	1720	1404	1371	1244	1226.46	1233.91	1214.38	1547.21	1569.21	1546.76	1502.57	10.2785	10.2652	10.2708	10.2559	10.486	10.4997	10.4857	10.4579	1255.92	-0.326307	2.73741e-14	1.11383e-13	FALSE	no	down
AC063965.2	1	0	2	0	5	8	0	13	0.783869	0	1.71496	0	5.38724	7.29864	0	14.2476	1.23405	1.13899	1.35003	1.13385	1.68952	1.83895	1.15865	2.22056	3.53061	-3.42016	0.00930564	0.0182456	FALSE	no	down
RNLS	231	224	248	286	140	170	152	153	181.074	200.385	212.655	241.693	150.843	155.096	167.455	167.683	7.48399	7.57669	7.63179	7.75203	7.32075	7.34502	7.41348	7.41469	177.092	0.382879	0.000685516	0.00158156	FALSE	no	up
LIPJ	11	4	12	2	2	4	4	8	8.62256	3.5783	10.2897	1.69016	2.15489	3.64932	4.40672	8.76774	2.21703	1.85141	2.30901	1.67266	1.72649	1.85748	1.91768	2.21028	3.96365	0.361291	0.625381	0.699944	FALSE	no	up
ANKRD22	8	6	5	4	9	14	2	10	6.27095	5.36746	4.28739	3.38032	9.69702	12.7726	2.20336	10.9597	2.50529	2.43954	2.35578	2.27925	2.7115	2.87681	2.1856	2.77833	5.993	-0.889713	0.209276	0.286148	FALSE	no	down
STAMBPL1	263	196	202	240	254	346	307	252	206.157	175.337	173.211	202.819	273.672	315.666	338.216	276.184	7.64965	7.50267	7.49171	7.63463	7.91425	8.05186	8.11824	7.92291	203.855	-0.667289	1.11676e-09	3.77351e-09	FALSE	no	down
ACTA2-AS1	4	7	4	7	10	4	8	1	3.13548	6.26203	3.42991	5.91557	10.7745	3.64932	8.81344	1.09597	1.87306	2.11893	1.8999	2.09591	2.3817	1.91896	2.27251	1.68766	4.13545	-0.374023	0.603945	0.681026	FALSE	no	down
ACTA2	367	290	306	355	43	47	28	32	287.68	259.427	262.388	300.004	46.3302	42.8795	30.847	35.071	7.63028	7.52465	7.53641	7.67248	5.98126	5.91976	5.6964	5.7821	127.611	2.83256	2.45979e-72	3.04383e-71	FALSE	yes	up
AL157394.3	13	4	13	14	1	4	2	2	10.1903	3.5783	11.1472	11.8311	1.07745	3.64932	2.20336	2.19193	2.40256	1.94081	2.45046	2.48682	1.70832	1.94705	1.82065	1.8194	4.42279	1.99141	0.00913585	0.017938	FALSE	no	up
FAS	183	145	203	170	25	20	17	22	143.448	129.714	174.068	143.664	26.9362	18.2466	18.7286	24.1113	6.68897	6.58994	6.87868	6.68964	5.27251	5.0167	5.04362	5.19957	73.2109	2.75461	4.55722e-39	3.40523e-38	FALSE	yes	up
CH25H	3	8	3	5	9	7	4	9	2.35161	7.15661	2.57244	4.22541	9.69702	6.38631	4.40672	9.8637	1.9874	2.36275	2.01101	2.15295	2.50672	2.31139	2.16779	2.51499	4.77837	-0.905806	0.153729	0.220564	FALSE	no	down
LIPA	2830	2477	2689	2535	1584	1817	1475	1549	2218.35	2215.86	2305.76	2142.28	1706.68	1657.7	1624.98	1697.65	11.0123	11.0113	11.0491	10.9791	10.7645	10.7375	10.719	10.7596	1821.87	0.409628	8.53268e-18	3.90243e-17	FALSE	no	up
AL353751.1	0	1	2	2	2	1	4	4	0	0.894576	1.71496	1.69016	2.15489	0.912329	4.40672	4.38387	0.875922	0.99022	1.07823	1.07549	1.12314	0.992831	1.31626	1.31467	2.39613	-1.46043	0.17433	0.245329	FALSE	no	down
IFIT3	4	8	2	6	9	3	0	9	3.13548	7.15661	1.71496	5.07049	9.69702	2.73699	0	9.8637	2.56244	2.87831	2.43077	2.72841	3.03108	2.53529	2.27949	3.04	8.74253	-0.380967	0.569018	0.650039	FALSE	no	down
IFIT1	169	164	135	144	70	64	58	48	132.474	146.71	115.76	121.692	75.4213	58.3891	63.8974	52.6064	6.70182	6.79821	6.57428	6.62111	6.18776	5.97152	6.04689	5.88809	77.2395	1.04633	9.4119e-08	2.89776e-07	FALSE	yes	up
IFIT5	536	506	457	492	489	592	472	510	420.154	452.655	391.868	415.78	526.872	540.099	519.993	558.943	8.71933	8.7887	8.65507	8.70964	8.93198	8.95582	8.91944	8.98853	431.006	-0.353392	8.16103e-07	2.37572e-06	FALSE	no	down
SLC16A12	31	21	29	21	10	7	12	19	24.2999	18.7861	24.8669	17.7467	10.7745	6.38631	13.2202	20.8234	3.9672	3.77368	3.9819	3.73533	3.41849	3.15718	3.53753	3.84056	12.3416	0.75831	0.0792463	0.124619	FALSE	no	up
PANK1	1130	1016	1013	1027	660	780	651	702	885.772	908.889	868.626	867.898	711.115	711.617	717.193	769.369	9.79653	9.82062	9.77831	9.77753	9.59588	9.59641	9.60348	9.6667	907.996	0.280097	5.16274e-08	1.61318e-07	FALSE	no	up
AL157400.2	10	10	15	7	5	7	4	4	7.83869	8.94576	12.8622	5.91557	5.38724	6.38631	4.40672	4.38387	2.74581	2.80948	3.01282	2.61949	2.58431	2.65157	2.51458	2.51276	6.44221	0.778599	0.164345	0.233439	FALSE	no	up
AL157400.3	27	27	21	19	18	24	22	16	21.1645	24.1535	18.007	16.0565	19.394	21.8959	24.237	17.5355	4.18994	4.28316	4.07804	4.00311	4.12596	4.21208	4.28163	4.05922	16.6203	-0.0678059	0.831504	0.871652	FALSE	no	down
AL157400.4	14	9	20	10	6	9	3	5	10.9742	8.05118	17.1496	8.45081	6.46468	8.21096	3.30504	5.47984	2.96764	2.80079	3.24348	2.82556	2.69982	2.81016	2.47166	2.63382	6.87292	0.913074	0.0833722	0.130232	FALSE	no	up
KIF20B	2314	1823	2163	2152	406	510	364	381	1813.87	1630.81	1854.73	1818.61	437.444	465.288	401.011	417.564	10.3786	10.269	10.4015	10.3812	9.00986	9.06401	8.93418	8.96926	862.31	2.04559	3.00209e-218	1.227e-216	FALSE	yes	up
HTR7	509	518	526	516	517	638	575	475	398.989	463.39	451.034	436.062	557.04	582.066	633.466	520.584	8.32524	8.47489	8.44777	8.41386	8.66163	8.70753	8.79429	8.59226	342.758	-0.391655	2.65836e-06	7.48247e-06	FALSE	no	down
RPP30	2193	1849	1872	2096	879	1001	806	856	1719.02	1654.07	1605.2	1771.29	947.076	913.242	887.954	938.148	10.5516	10.5138	10.4845	10.581	9.9853	9.95203	9.92661	9.97665	1187.33	0.873032	6.06162e-72	7.45204e-71	FALSE	no	up
ANKRD1	6	1	3	3	12	26	0	21	4.70321	0.894576	2.57244	2.53524	12.9294	23.7206	0	23.0153	3.12895	2.78585	2.95053	2.94519	3.64341	4.07149	2.73224	4.04206	16.1189	-2.46793	0.000176412	0.000432951	FALSE	yes	down
NUDT9P1	2	4	9	4	0	0	1	0	1.56774	3.5783	7.71731	3.38032	0	0	1.10168	0	2.25238	2.4764	2.81141	2.45436	2.10552	2.07327	2.23992	2.10889	9.8329	3.67044	0.00135927	0.0030203	FALSE	yes	up
AL731553.1	3	2	0	0	0	0	0	0	2.35161	1.78915	0	0	0	0	0	0	1.5394	1.488	1.30142	1.30047	1.31714	1.30551	1.31876	1.31838	3.88995	2.44852	0.0692716	0.110758	FALSE	no	up
PCGF5	285	255	254	271	52	64	41	57	223.403	228.117	217.8	229.017	56.0273	58.3891	45.1689	62.4701	7.84467	7.86383	7.82159	7.86741	6.74203	6.76457	6.60515	6.81614	378.266	2.01276	3.68193e-62	3.96276e-61	FALSE	yes	up
HECTD2	1096	945	958	924	1035	1153	1053	954	859.12	845.374	821.464	780.855	1115.16	1051.92	1160.07	1045.55	9.87088	9.8563	9.83033	9.78471	10.1121	10.0575	10.1494	10.0518	1117.48	-0.402431	4.78152e-09	1.57091e-08	FALSE	no	down
PPP1R3C	265	265	271	240	128	161	157	118	207.725	237.063	232.377	202.819	137.913	146.885	172.964	129.324	7.48368	7.60984	7.59075	7.46075	7.10471	7.16148	7.31073	7.04756	147.97	0.583203	2.78295e-06	7.82231e-06	FALSE	no	up
TNKS2-AS1	35	37	41	47	38	43	43	41	27.4354	33.0993	35.1566	39.7188	40.943	39.2302	47.3722	44.9347	4.91904	5.05961	5.10608	5.20248	5.22528	5.19219	5.3438	5.30039	34.5228	-0.348482	0.160195	0.228415	FALSE	no	down
TNKS2	2735	2363	2547	2525	2730	3260	2879	2485	2143.88	2113.88	2184	2133.83	2941.43	2974.19	3171.74	2723.48	11.1963	11.1836	11.2132	11.1921	11.4906	11.5011	11.5625	11.4179	2801.66	-0.461817	5.27807e-21	2.64093e-20	FALSE	no	down
SRP9P1	18	17	15	12	18	16	15	18	14.1096	15.2078	12.8622	10.141	19.394	14.5973	16.5252	19.7274	3.80032	3.84617	3.74512	3.61416	4.00028	3.8208	3.8966	4.01122	14.019	-0.42034	0.236609	0.317029	FALSE	no	down
FGFBP3	1184	1117	967	1117	1245	1473	1330	1182	928.101	999.241	829.182	943.956	1341.42	1343.86	1465.23	1295.43	10.487	10.5454	10.4003	10.5003	10.7873	10.7887	10.8625	10.7579	5211.94	-0.557496	4.67524e-24	2.54596e-23	FALSE	no	down
AL359198.1	1	9	5	5	4	1	4	6	0.783869	8.05118	4.28739	4.22541	4.30979	0.912329	4.40672	6.5758	2.43011	3.06104	2.78637	2.78044	2.80043	2.46697	2.8093	2.96652	10.7145	0.109186	0.858662	0.892444	FALSE	no	up
BTAF1	3642	2862	3379	3268	2101	2539	2009	1918	2854.85	2560.28	2897.42	2761.73	2263.72	2316.4	2213.27	2102.07	11.4554	11.3531	11.4694	11.4241	11.2397	11.2606	11.2193	11.1731	2753.29	0.315825	2.84793e-10	9.86906e-10	FALSE	no	up
CPEB3	197	152	182	183	521	621	507	480	154.422	135.976	156.061	154.65	561.35	566.557	558.552	526.064	7.4929	7.38528	7.50233	7.49445	8.71141	8.72138	8.70625	8.64566	280.08	-1.87907	8.00951e-97	1.286e-95	FALSE	yes	down
NHP2P1	11	5	12	17	7	9	5	7	8.62256	4.47288	10.2897	14.3664	7.54213	8.21096	5.5084	7.67177	2.95995	2.68991	3.0501	3.23683	2.89489	2.93495	2.76725	2.90252	7.59474	0.382065	0.459166	0.547957	FALSE	no	up
MARCHF5	1942	1733	1689	1900	1113	1327	1135	1123	1522.27	1550.3	1448.28	1605.65	1199.2	1210.66	1250.41	1230.77	10.5468	10.5641	10.4999	10.5973	10.3256	10.3342	10.3637	10.3492	1457.24	0.325197	3.0377e-12	1.1438e-11	FALSE	no	up
MARK2P9	6	2	12	3	9	3	0	4	4.70321	1.78915	10.2897	2.53524	9.69702	2.73699	0	4.38387	2.08483	1.82792	2.44622	1.89844	2.40292	1.91895	1.65299	2.05798	4.42434	0.206494	0.800007	0.847041	FALSE	no	up
IDE	1327	1101	1277	1168	746	854	727	649	1040.19	984.928	1095	987.055	803.776	779.129	800.921	711.283	9.99807	9.94676	10.0466	9.94878	9.75907	9.7307	9.75585	9.64891	1006.01	0.408154	7.14949e-14	2.87065e-13	FALSE	no	up
KIF11	4447	4046	4090	4235	642	737	606	505	3485.86	3619.45	3507.09	3578.92	691.721	672.387	667.618	553.463	11.2937	11.3328	11.3	11.3211	9.73683	9.71206	9.70623	9.54735	1631.67	2.45516	0	0	FALSE	yes	up
HHEX	14	16	10	5	2	10	5	13	10.9742	14.3132	8.57479	4.22541	2.15489	9.12329	5.5084	14.2476	2.84328	3	2.70547	2.40223	2.23279	2.73633	2.50229	2.98735	6.36138	0.291306	0.635577	0.708985	FALSE	no	up
EXOC6	782	700	673	675	522	588	496	558	612.985	626.203	577.083	570.43	562.427	536.45	546.433	611.55	9.23962	9.2596	9.18329	9.17253	9.15947	9.11585	9.13286	9.23738	590.097	0.0819874	0.216612	0.294548	FALSE	no	up
CYP26C1	25	10	10	19	8	6	6	4	19.5967	8.94576	8.57479	16.0565	8.61958	5.47398	6.61008	4.38387	3.69329	3.21607	3.19462	3.55649	3.19862	2.9988	3.07982	2.92988	9.8786	1.09526	0.0239258	0.0431962	FALSE	yes	up
AL358613.2	4	4	5	3	0	1	2	0	3.13548	3.5783	4.28739	2.53524	0	0.912329	2.20336	0	1.74829	1.78781	1.84768	1.69272	1.43702	1.52802	1.66668	1.43869	3.77686	2.11491	0.0419686	0.0713204	FALSE	no	up
CYP26A1	64	62	46	51	20	5	18	6	50.1676	55.4637	39.444	43.0991	21.5489	4.56165	19.8302	6.5758	5.81602	5.90089	5.62314	5.69297	5.20344	4.49776	5.15362	4.64077	122.764	1.87556	8.65701e-13	3.33906e-12	FALSE	yes	up
XRCC6P1	6	3	3	4	2	4	4	4	4.70321	2.68373	2.57244	3.38032	2.15489	3.64932	4.40672	4.38387	1.99328	1.82754	1.81691	1.88694	1.7852	1.90948	1.96767	1.96601	3.8759	-0.119457	0.867341	0.89952	FALSE	no	down
RPL17P34	5	4	1	5	6	2	1	4	3.91934	3.5783	0.857479	4.22541	6.46468	1.82466	1.10168	4.38387	2.35129	2.3254	2.05827	2.37827	2.54467	2.16486	2.10789	2.39536	6.29184	-0.109774	0.87272	0.903858	FALSE	no	down
MYOF	74	71	53	71	28	41	36	48	58.0063	63.5149	45.4464	60.0008	30.1685	37.4055	39.6605	52.6064	6.26539	6.33964	6.08009	6.29331	5.80617	5.94207	5.98988	6.19585	203.271	0.5097	0.00348965	0.00734657	FALSE	no	up
CEP55	2135	1972	1985	2023	289	386	304	248	1673.56	1764.1	1702.09	1709.6	311.382	352.159	334.911	271.8	10.1938	10.2489	10.2114	10.216	8.57274	8.67948	8.63593	8.45711	756.425	2.42658	3.93515e-291	2.41441e-289	FALSE	yes	up
FFAR4	6	12	7	17	16	13	21	3	4.70321	10.7349	6.00235	14.3664	17.2392	11.8603	23.1353	3.2879	2.55777	2.95804	2.65975	3.14235	3.25464	3.01721	3.46857	2.45032	7.84095	-0.634767	0.293859	0.379916	FALSE	no	down
RBP4	120	87	101	82	65	64	69	62	94.0643	77.8281	86.6053	69.2967	70.0341	58.3891	76.0159	67.95	6.04724	5.86639	5.96729	5.76013	5.76604	5.60486	5.84094	5.73825	51.283	0.272634	0.146735	0.212187	FALSE	no	up
PDE6C	4	5	11	5	9	13	6	13	3.13548	4.47288	9.43226	4.22541	9.69702	11.8603	6.61008	14.2476	2.57509	2.68932	3.01112	2.6683	3.02215	3.13666	2.84193	3.24072	7.73016	-1.00614	0.0516453	0.0855959	FALSE	no	down
FRA10AC1	611	489	525	568	544	571	527	451	478.944	437.448	450.176	480.006	586.131	520.94	580.585	494.281	8.98991	8.90933	8.9346	8.99195	9.17566	9.06643	9.16678	9.01859	573.019	-0.238919	0.000834807	0.0019057	FALSE	no	down
LGI1	24	16	20	18	92	120	82	110	18.8129	14.3132	17.1496	15.2115	99.1251	109.48	90.3377	120.556	4.89872	4.74413	4.84591	4.77474	6.22729	6.32367	6.14041	6.41334	58.7445	-2.67593	6.15992e-28	3.69791e-27	FALSE	yes	down
AL157396.1	0	0	1	1	6	12	4	2	0	0	0.857479	0.845081	6.46468	10.948	4.40672	2.19193	1.58765	1.60178	1.70229	1.69978	2.20021	2.48008	2.04791	1.85604	4.72179	-3.84873	0.00107887	0.00242908	FALSE	no	down
SLC35G1	451	460	427	481	263	287	272	243	353.525	411.505	366.143	406.484	283.369	261.839	299.657	266.32	8.41162	8.55501	8.44445	8.54336	8.20798	8.13667	8.25879	8.15211	321.303	0.469291	3.87487e-08	1.21811e-07	FALSE	no	up
PIPSL	71	55	67	67	45	65	43	47	55.6547	49.2017	57.4511	56.6204	48.4851	59.3014	47.3722	51.5105	5.75766	5.6563	5.78408	5.77191	5.64485	5.81056	5.62638	5.69368	52.4022	0.0792984	0.687366	0.75423	FALSE	no	up
PLCE1	288	248	288	298	99	125	96	98	225.754	221.855	246.954	251.834	106.667	114.041	105.761	107.405	7.67206	7.65541	7.75679	7.77547	7.00655	7.06128	6.99968	7.01239	177.896	1.12316	2.83624e-21	1.43024e-20	FALSE	yes	up
PLCE1-AS1	6	2	1	6	5	4	4	7	4.70321	1.78915	0.857479	5.07049	5.38724	3.64932	4.40672	7.67177	2.22395	1.9728	1.87413	2.25177	2.27313	2.1404	2.20172	2.42218	4.88031	-0.741141	0.276633	0.361302	FALSE	no	down
NOC3L	788	646	735	728	291	368	293	233	617.689	577.896	630.247	615.219	313.537	335.737	322.792	255.36	9.10518	9.04091	9.12458	9.10124	8.47697	8.53735	8.50271	8.29934	457.809	0.989421	1.60573e-32	1.05732e-31	FALSE	no	up
TBC1D12	527	457	512	466	539	720	560	522	413.099	408.821	439.029	393.808	580.744	656.877	616.941	572.095	8.73035	8.72084	8.78655	8.68657	9.0502	9.16931	9.10833	9.03581	457.352	-0.554181	2.40157e-14	9.78991e-14	FALSE	no	down
HELLS	2176	1813	2077	2036	373	448	343	306	1705.7	1621.87	1780.98	1720.59	401.888	408.724	377.876	335.366	10.4284	10.3778	10.4719	10.4371	9.09154	9.105	9.04093	8.94449	1027.37	2.16112	5.22999e-274	2.94887e-272	FALSE	yes	up
CTBP2P2	1	1	3	2	1	8	0	2	0.783869	0.894576	2.57244	1.69016	1.07745	7.29864	0	2.19193	0.538804	0.553893	0.728151	0.640094	0.576567	1.09562	0.45734	0.687657	1.68731	-0.869092	0.459665	0.54843	FALSE	no	down
CYP2C18	12	13	13	16	1	3	2	3	9.40643	11.6295	11.1472	13.5213	1.07745	2.73699	2.20336	3.2879	2.40101	2.51854	2.49521	2.61618	1.74039	1.90003	1.85505	1.95365	4.77503	2.28882	0.000944281	0.00214101	FALSE	no	up
CYP2C9	10	4	10	8	4	8	2	1	7.83869	3.5783	8.57479	6.76065	4.30979	7.29864	2.20336	1.09597	2.12188	1.80699	2.16346	2.04896	1.86523	2.0817	1.68746	1.5803	3.77665	0.817492	0.265589	0.348877	FALSE	no	up
CYP2C8	68	39	48	54	98	151	108	115	53.3031	34.8885	41.159	45.6344	105.59	137.762	118.981	126.036	5.82994	5.50137	5.62487	5.7052	6.4268	6.67941	6.53795	6.59242	69.5981	-1.47785	1.0676e-15	4.56824e-15	FALSE	yes	down
AL157834.1	11	9	24	7	15	28	28	13	8.62256	8.05118	20.5795	5.91557	16.1617	25.5452	30.847	14.2476	3.50438	3.47488	4.0336	3.3375	3.86632	4.1905	4.3295	3.78728	14.6984	-1.01175	0.0289596	0.0513104	FALSE	no	down
AL157834.4	5	6	4	2	11	13	1	10	3.91934	5.36746	3.42991	1.69016	11.8519	11.8603	1.10168	10.9597	2.34312	2.45795	2.30369	2.14099	2.83987	2.84729	2.1028	2.79433	6.00941	-1.32403	0.0431821	0.0731382	FALSE	no	down
ACSM6	5	6	10	1	7	7	2	8	3.91934	5.36746	8.57479	0.845081	7.54213	6.38631	2.20336	8.76774	2.00014	2.10913	2.31109	1.72209	2.24479	2.17812	1.86101	2.31261	4.28311	-0.418709	0.545233	0.627967	FALSE	no	down
AL157834.2	15	18	23	24	37	59	27	49	11.758	16.1024	19.722	20.2819	39.8655	53.8274	29.7453	53.7024	4.23417	4.40176	4.52382	4.5417	5.03441	5.27228	4.81012	5.26723	28.4767	-1.39258	4.21779e-06	1.17122e-05	FALSE	yes	down
PDLIM1	1179	1086	1046	1154	139	157	117	133	924.181	971.509	896.923	975.224	149.765	143.236	128.897	145.764	9.41194	9.46304	9.38107	9.46709	7.72825	7.69133	7.61128	7.70696	461.86	2.72973	1.41785e-196	5.05305e-195	FALSE	yes	up
SORBS1	2778	2476	2502	2624	3089	3639	3166	2956	2177.59	2214.97	2145.41	2217.49	3328.23	3319.97	3487.92	3239.68	11.0741	11.0902	11.0601	11.0913	11.4844	11.482	11.5308	11.4578	2263.57	-0.611324	2.11374e-48	1.85454e-47	FALSE	no	down
ALDH18A1	3377	2994	3298	3172	1184	1437	1239	1221	2647.12	2678.36	2827.96	2680.6	1275.7	1311.02	1364.98	1338.18	11.2445	11.2559	11.3088	11.2567	10.5677	10.5917	10.6276	10.61	2126.14	1.0345	6.67615e-150	1.71569e-148	FALSE	yes	up
TCTN3	2099	1720	1928	1900	931	1109	846	951	1645.34	1538.67	1653.22	1605.65	1003.1	1011.77	932.021	1042.26	10.6154	10.5516	10.62	10.5921	10.1572	10.1648	10.0919	10.1916	1471.81	0.691516	4.34678e-51	3.96503e-50	FALSE	no	up
ENTPD1	428	384	427	436	244	316	281	214	335.496	343.517	366.143	368.455	262.897	288.296	309.572	234.537	8.38225	8.40412	8.46355	8.46945	8.16106	8.24358	8.3084	8.06059	333.496	0.366249	2.21935e-05	5.87767e-05	FALSE	no	up
ENTPD1-AS1	95	50	68	79	57	71	41	67	74.4675	44.7288	58.3085	66.7614	61.4145	64.7754	45.1689	73.4298	6.12727	5.70794	5.91976	6.03321	5.96308	6.00759	5.71777	6.11406	64.5864	-0.000694023	0.997295	0.998276	FALSE	no	down
CC2D2B	4	0	7	7	3	4	1	6	3.13548	0	6.00235	5.91557	3.23234	3.64932	1.10168	6.5758	1.78489	1.46059	2.01358	2.00777	1.79518	1.83024	1.59833	2.04505	3.84103	0.0517706	0.954456	0.965519	FALSE	no	up
CCNJ	2385	2079	2202	2256	981	1100	1007	948	1869.53	1859.82	1888.17	1906.5	1056.98	1003.56	1109.39	1038.98	10.7891	10.7841	10.7986	10.8079	10.2619	10.2159	10.3051	10.2467	1646.56	0.839713	2.066e-92	3.17451e-91	FALSE	no	up
AC021037.1	27	29	43	23	26	21	14	27	21.1645	25.9427	36.8716	19.4369	28.0136	19.1589	15.4235	29.5911	4.46158	4.6065	4.87761	4.404	4.66175	4.39504	4.26165	4.70252	23.4729	0.167176	0.609128	0.685758	FALSE	no	up
ZNF518A	1490	1160	1417	1321	1060	1274	1054	911	1167.96	1037.71	1215.05	1116.35	1142.09	1162.31	1161.17	998.426	10.1215	10.0096	10.1593	10.0785	10.1001	10.1169	10.1159	9.97342	1028.54	0.0232405	0.736663	0.795472	FALSE	no	up
BLNK	6	2	4	2	10	9	3	5	4.70321	1.78915	3.42991	1.69016	10.7745	8.21096	3.30504	5.47984	2.02462	1.76703	1.91895	1.75472	2.40044	2.26369	1.91039	2.07776	4.18873	-1.25164	0.0853778	0.13295	FALSE	no	down
OPALIN	4	1	1	0	2	6	0	2	3.13548	0.894576	0.857479	0	2.15489	5.47398	0	2.19193	0.675071	0.447261	0.442497	0.339197	0.576348	0.860069	0.350668	0.579539	1.53066	-1.01072	0.422511	0.512095	FALSE	no	down
TLL2	96	98	102	80	30	26	24	31	75.2514	87.6684	87.4628	67.6065	32.3234	23.7206	26.4403	33.975	5.98036	6.11685	6.11516	5.88514	5.29171	5.0732	5.15147	5.32839	52.1771	1.45519	6.57942e-12	2.44294e-11	FALSE	yes	up
TM9SF3	5316	4591	5048	4843	4081	4864	4252	3685	4167.05	4107	4328.55	4092.73	4397.06	4437.57	4684.34	4038.64	12.0545	12.041	12.0902	12.0377	12.1049	12.1136	12.1648	12.0253	4427.68	-0.0727252	0.0765265	0.120982	FALSE	no	down
NPM1P26	5	4	7	1	2	3	10	4	3.91934	3.5783	6.00235	0.845081	2.15489	2.73699	11.0168	4.38387	1.6698	1.63915	1.8301	1.36837	1.51173	1.56412	2.12071	1.70193	3.29345	-0.488629	0.546069	0.628657	FALSE	no	down
PIK3AP1	265	262	226	272	161	193	145	176	207.725	234.379	193.79	229.862	173.469	176.08	159.744	192.89	7.45206	7.56798	7.38549	7.54936	7.28032	7.29487	7.20374	7.38006	147.576	0.301303	0.0115594	0.0222408	FALSE	no	up
RPL13AP5	1168	1070	1043	1159	661	772	602	663	915.559	957.196	894.35	979.449	712.193	704.318	663.211	726.626	9.95609	9.99679	9.93481	10.0179	9.73167	9.72172	9.66958	9.74931	1287.5	0.416603	2.08261e-08	6.62567e-08	FALSE	no	up
LCOR	2526	2038	2421	2317	2670	3164	2567	2372	1980.05	1823.15	2075.96	1958.05	2876.78	2886.61	2828.01	2599.63	10.9797	10.9029	11.024	10.9692	11.3368	11.3402	11.3201	11.2383	2140.54	-0.514046	6.81621e-29	4.17821e-28	FALSE	no	down
SLIT1	1038	891	930	924	720	928	844	742	813.656	797.067	797.455	780.855	775.762	846.642	929.818	813.208	9.7826	9.76394	9.76436	9.74528	9.73951	9.81895	9.90532	9.78227	1057.94	-0.0773536	0.161558	0.230086	FALSE	no	down
ARHGAP19-SLIT1	12	12	13	17	5	20	12	9	9.40643	10.7349	11.1472	14.3664	5.38724	18.2466	13.2202	9.8637	3.33876	3.40903	3.4298	3.57802	3.10799	3.72588	3.52463	3.36488	10.8528	-0.0495219	0.911219	0.933572	FALSE	no	down
ARHGAP19	877	690	788	803	296	293	246	216	687.453	617.257	675.693	678.6	318.924	267.313	271.013	236.729	9.23581	9.13144	9.21894	9.22313	8.52289	8.36963	8.38204	8.26805	495.589	1.28203	2.32658e-51	2.13403e-50	FALSE	yes	up
FRAT1	398	350	320	347	182	215	213	169	311.98	313.102	274.393	293.243	196.095	196.151	234.658	185.218	8.1621	8.16532	8.04151	8.10361	7.73701	7.73691	7.89769	7.68702	248.574	0.555816	2.07542e-07	6.25584e-07	FALSE	no	up
FRAT2	1104	968	947	973	577	694	533	570	865.391	865.949	812.032	822.264	621.687	633.157	587.195	624.701	9.67459	9.67516	9.61407	9.62594	9.3656	9.38224	9.31372	9.37003	738.625	0.447439	1.06084e-15	4.54077e-15	FALSE	no	up
AL355490.2	21	21	14	24	17	14	5	11	16.4612	18.7861	12.0047	20.2819	18.3166	12.7726	5.5084	12.0556	3.76286	3.84917	3.56655	3.90366	3.82762	3.6026	3.20654	3.56861	12.2525	0.468916	0.246742	0.328196	FALSE	no	up
RRP12	2126	1975	1871	2009	1403	1515	1392	1350	1666.51	1766.79	1604.34	1697.77	1511.66	1382.18	1533.54	1479.56	10.6799	10.7352	10.644	10.6974	10.5883	10.5054	10.6017	10.5683	1595.54	0.190395	5.18647e-05	0.000133376	FALSE	no	up
PGAM1	2368	2130	2067	2262	2169	2507	2034	2253	1856.2	1905.45	1772.41	1911.57	2336.98	2287.21	2240.82	2469.21	10.8254	10.8503	10.7817	10.8533	11.0466	11.0257	11.0058	11.1003	1796.51	-0.325959	1.12902e-11	4.15356e-11	FALSE	no	down
EXOSC1	820	797	764	828	661	799	625	698	642.772	712.977	655.114	699.727	712.193	728.951	688.55	764.985	9.45105	9.54568	9.46834	9.52844	9.54474	9.56609	9.51382	9.61075	830.627	-0.0959726	0.089402	0.138376	FALSE	no	down
ZDHHC16	3044	2707	2865	2895	2164	2423	1989	2104	2386.1	2421.62	2456.68	2446.51	2331.6	2210.57	2191.24	2305.92	11.1952	11.2092	11.2228	11.2189	11.1734	11.1232	11.115	11.1629	2271.81	0.103675	0.00349422	0.0073556	FALSE	no	up
MMS19	3916	3265	3480	3542	3912	4335	3892	3840	3069.63	2920.79	2984.03	2993.28	4214.97	3954.95	4287.74	4208.51	11.6492	11.6037	11.6233	11.6261	11.948	11.8874	11.9643	11.9466	3519.02	-0.476693	5.90433e-46	4.97242e-45	FALSE	no	down
UBTD1	776	684	662	725	595	654	526	623	608.282	611.89	567.651	612.684	641.081	596.663	579.483	682.788	9.21821	9.22373	9.15362	9.22496	9.26746	9.20012	9.17282	9.32684	575.677	-0.057464	0.380739	0.470436	FALSE	no	down
HOGA1	6	5	4	6	2	4	4	5	4.70321	4.47288	3.42991	5.07049	2.15489	3.64932	4.40672	5.47984	2.07579	2.05738	1.97389	2.10271	1.86845	1.99245	2.05139	2.1282	4.10846	0.177733	0.787334	0.83676	FALSE	no	up
MORN4	717	613	594	632	1261	1482	1273	1296	562.034	548.375	509.342	534.091	1358.66	1352.07	1402.44	1420.37	9.47282	9.45203	9.38945	9.42949	10.2802	10.2755	10.3109	10.3232	1134.1	-1.3603	4.09632e-133	9.13348e-132	FALSE	yes	down
PI4K2A	1205	1105	1168	1175	1434	1684	1358	1388	944.562	988.506	1001.53	992.97	1545.06	1536.36	1496.08	1521.2	10.0243	10.0656	10.0775	10.0697	10.4845	10.4791	10.4535	10.4695	1255.71	-0.635603	8.85161e-44	7.19336e-43	FALSE	no	down
AVPI1	80	92	78	87	62	68	54	66	62.7095	82.301	66.8833	73.5221	66.8017	62.0384	59.4907	72.3338	5.95665	6.19154	6.01121	6.09274	6.0097	5.94754	5.91267	6.07763	61.9996	0.129659	0.455965	0.544825	FALSE	no	up
MARVELD1	2901	2690	2604	2475	1093	1385	1263	1083	2274	2406.41	2232.87	2091.58	1177.65	1263.58	1391.42	1186.93	11.0641	11.1186	11.0466	10.9841	10.4577	10.5198	10.6062	10.4646	1974.43	0.843008	1.38952e-56	1.38241e-55	FALSE	no	up
ZFYVE27	1720	1621	1609	1620	1812	2141	1838	1776	1348.25	1450.11	1379.68	1369.03	1952.33	1953.3	2024.89	1946.44	10.4713	10.5388	10.4926	10.4854	10.8208	10.8214	10.8562	10.8179	1579.69	-0.506275	5.17759e-32	3.37481e-31	FALSE	no	down
SFRP5	16	21	17	17	4	11	3	3	12.5419	18.7861	14.5771	14.3664	4.30979	10.0356	3.30504	3.2879	2.95571	3.22284	3.04929	3.0403	2.43173	2.81673	2.34957	2.34788	6.96896	1.48979	0.00604528	0.0122284	FALSE	yes	up
LINC00866	5	3	6	3	2	2	3	6	3.91934	2.68373	5.14487	2.53524	2.15489	1.82466	3.30504	6.5758	1.57004	1.46138	1.66461	1.44754	1.41424	1.38028	1.51451	1.75526	2.90105	0.0587804	0.945738	0.959416	FALSE	no	up
GOLGA7B	754	687	696	724	774	874	838	725	591.037	614.574	596.805	611.839	833.944	797.376	923.207	794.576	9.09905	9.13638	9.10829	9.13215	9.43423	9.39008	9.53559	9.38634	546.026	-0.471453	4.1301e-13	1.60991e-12	FALSE	no	down
CRTAC1	594	580	530	565	304	394	312	297	465.618	518.854	454.464	477.471	327.544	359.458	343.724	325.502	8.57023	8.67757	8.54607	8.59495	8.22843	8.31754	8.2743	8.22247	303.485	0.49705	1.06631e-07	3.26701e-07	FALSE	no	up
R3HCC1L	818	700	792	727	599	668	568	629	641.205	626.203	679.123	614.374	645.391	609.436	625.754	689.363	9.28217	9.25987	9.33648	9.24198	9.28822	9.23442	9.25915	9.35059	593.55	-0.00370752	0.953722	0.964961	FALSE	no	down
LOXL4	4498	3817	4295	4153	609	691	675	507	3525.84	3414.6	3682.87	3509.62	656.165	630.42	743.634	555.655	11.0045	10.9691	11.0524	10.9994	9.26047	9.22224	9.38136	9.10253	1401.04	2.45092	2.24222e-276	1.28619e-274	FALSE	yes	up
AL139241.1	97	55	83	68	8	12	13	10	76.0353	49.2017	71.1707	57.4655	8.61958	10.948	14.3218	10.9597	5.31442	4.89396	5.24662	5.04141	3.59462	3.72268	3.89491	3.72829	25.095	2.50528	1.17199e-14	4.82892e-14	FALSE	yes	up
PYROXD2	371	341	347	340	267	295	250	273	290.815	305.05	297.545	287.328	287.678	269.137	275.42	299.199	8.25625	8.29974	8.27705	8.24539	8.24672	8.18671	8.20762	8.28226	339.801	0.0626921	0.4349	0.524048	FALSE	no	up
HPS1	1693	1530	1528	1671	742	808	714	707	1327.09	1368.7	1310.23	1412.13	799.466	737.162	786.599	774.849	10.3635	10.3926	10.3514	10.4222	9.9025	9.83177	9.88835	9.87522	1387.1	0.807782	6.57199e-62	7.05316e-61	FALSE	no	up
AL139243.1	35	30	24	24	10	7	17	10	27.4354	26.8373	20.5795	20.2819	10.7745	6.38631	18.7286	10.9597	4.54873	4.53054	4.3394	4.32936	3.95161	3.7039	4.27607	3.96114	20.9824	1.04378	0.00222177	0.0048142	FALSE	yes	up
HPSE2	8	6	4	6	6	3	2	0	6.27095	5.36746	3.42991	5.07049	6.46468	2.73699	2.20336	0	1.82517	1.75619	1.60261	1.73561	1.82612	1.54099	1.49398	1.26968	3.14572	0.819656	0.338678	0.427311	FALSE	no	up
CNNM1	144	114	117	126	52	51	30	46	112.877	101.982	100.325	106.48	56.0273	46.5288	33.0504	50.4145	6.44759	6.35198	6.33726	6.3925	5.82491	5.67362	5.41752	5.73884	63.017	1.18049	1.50774e-10	5.2886e-10	FALSE	yes	up
GOT1	2136	1982	1906	2054	2867	3403	2796	2915	1674.34	1773.05	1634.35	1735.8	3089.04	3104.66	3080.3	3194.74	10.9111	10.9626	10.8896	10.9434	11.4817	11.4866	11.479	11.5143	2531.36	-0.871209	1.33583e-84	1.89713e-83	FALSE	no	down
AL391684.1	226	195	209	210	249	312	214	264	177.154	174.442	179.213	177.467	268.284	284.647	235.759	289.335	7.61386	7.60069	7.62418	7.61557	7.98958	8.04522	7.87025	8.06032	234.506	-0.607733	1.25856e-10	4.4269e-10	FALSE	no	down
SLC25A28	577	513	493	526	511	582	485	474	452.292	458.917	422.737	444.513	550.576	530.976	534.315	519.488	8.88626	8.89957	8.8253	8.87054	9.0682	9.03433	9.04016	9.01393	514.966	-0.263738	4.65298e-05	0.000120195	FALSE	no	down
AL353719.1	16	15	3	12	2	5	6	6	12.5419	13.4186	2.57244	10.141	2.15489	4.56165	6.61008	6.5758	3.1593	3.1967	2.51304	3.03545	2.49244	2.68016	2.826	2.82377	7.70218	0.964962	0.0956156	0.146705	FALSE	no	up
ENTPD7	386	314	379	333	262	330	241	225	302.573	280.897	324.984	281.412	282.291	301.069	265.505	246.593	8.33167	8.26508	8.3966	8.26663	8.26979	8.32732	8.21545	8.15062	377.564	0.116832	0.217192	0.295153	FALSE	no	up
EBAG9P1	2	4	2	0	3	2	0	4	1.56774	3.5783	1.71496	0	3.23234	1.82466	0	4.38387	1.09948	1.29217	1.11617	0.918719	1.25851	1.12806	0.936226	1.35257	2.46658	-0.466497	0.676615	0.744772	FALSE	no	down
CUTC	415	304	351	344	392	489	374	412	325.306	271.951	300.975	290.708	422.359	446.129	412.028	451.538	8.40777	8.24725	8.33753	8.30641	8.64951	8.7014	8.62621	8.71267	370.264	-0.541623	1.91776e-12	7.28639e-12	FALSE	no	down
COX15	664	566	548	562	393	547	426	441	520.489	506.33	469.898	474.936	423.437	499.044	469.315	483.322	9.01238	8.9867	8.91773	8.92752	8.82339	8.97325	8.91667	8.9437	511.662	0.0714668	0.359493	0.448862	FALSE	no	up
ABCC2	46	22	44	24	9	18	20	20	36.058	19.6807	37.7291	20.2819	9.69702	16.4219	22.0336	21.9193	4.94864	4.502	4.98413	4.52153	4.10492	4.38574	4.58051	4.57692	27.4256	0.705955	0.0396661	0.0678348	FALSE	no	up
DNMBP	1087	956	1005	962	454	554	476	445	852.065	855.215	861.766	812.968	489.161	505.431	524.399	487.705	9.65381	9.65728	9.66458	9.60912	9.14354	9.17228	9.20532	9.14094	744.261	0.752885	1.77496e-35	1.24833e-34	FALSE	no	up
TPM4P1	0	0	0	0	0	10	0	12	0	0	0	0	0	9.12329	0	13.1516	0.535961	0.544698	0.541852	0.540883	0.557651	1.40452	0.559246	1.61675	2.36672	-5.16504	0.0827954	0.129423	FALSE	no	down
ERLIN1	1367	1224	1247	1266	500	620	542	459	1071.55	1094.96	1069.28	1069.87	538.724	565.644	597.11	503.049	9.94163	9.96244	9.93955	9.94009	9.30662	9.34941	9.39778	9.24684	863.164	0.965032	2.76727e-53	2.62474e-52	FALSE	no	up
CHUK	1156	1028	1181	1129	694	835	634	650	906.152	919.624	1012.68	954.097	747.748	761.795	698.465	712.379	9.76373	9.77765	9.86894	9.81249	9.58383	9.60102	9.52129	9.53929	810.258	0.375743	4.03125e-09	1.3302e-08	FALSE	no	up
AL138921.2	27	15	6	12	18	32	21	15	21.1645	13.4186	5.14487	10.141	19.394	29.1945	23.1353	16.4395	3.95836	3.65048	3.1777	3.48806	3.88828	4.19632	4.0135	3.77649	13.3298	-0.820454	0.053333	0.08808	FALSE	no	down
AL138921.1	7	7	12	14	9	4	7	3	5.48708	6.26203	10.2897	11.8311	9.69702	3.64932	7.71176	3.2879	2.67142	2.7266	2.9678	3.04716	2.93094	2.53416	2.81809	2.51314	7.03546	0.486226	0.388646	0.478341	FALSE	no	up
CWF19L1	1061	904	998	1009	380	426	359	321	831.685	808.697	855.764	852.687	409.43	388.652	395.503	351.805	9.47827	9.45186	9.50491	9.50155	8.82385	8.77902	8.79416	8.69639	563.027	1.11545	1.06455e-54	1.03042e-53	FALSE	yes	up
PHBP9	13	11	11	15	7	9	6	15	10.1903	9.84034	9.43226	12.6762	7.54213	8.21096	6.61008	16.4395	3.40114	3.38295	3.36046	3.52544	3.256	3.29183	3.20007	3.68281	11.3244	0.124401	0.795594	0.843622	FALSE	no	up
BLOC1S2	1803	1587	1672	1730	2297	2565	2037	2244	1413.32	1419.69	1433.7	1461.99	2474.9	2340.13	2244.12	2459.35	10.5616	10.5658	10.5748	10.5928	11.0939	11.0392	10.9984	11.0877	1752.19	-0.732389	1.15354e-68	1.35574e-67	FALSE	no	down
PKD2L1	34	36	27	36	24	30	23	24	26.6515	32.2047	23.1519	30.4229	25.8587	27.3699	25.3386	26.3032	4.39674	4.54359	4.28864	4.49924	4.3672	4.41436	4.35138	4.37972	19.3996	0.0979447	0.746051	0.803453	FALSE	no	up
SCD	15465	13414	13885	13753	11977	15351	12570	11964	12122.5	11999.8	11906.1	11622.4	12904.6	14005.2	13848.1	13112.2	13.813	13.804	13.7971	13.7758	13.8687	13.9424	13.9322	13.883	22790.8	-0.177112	2.57306e-07	7.70926e-07	FALSE	no	down
OLMALINC	950	836	850	861	811	893	739	778	744.675	747.865	728.857	727.615	873.81	814.71	814.141	852.662	9.66082	9.66477	9.64139	9.63984	9.80779	9.74305	9.74248	9.7851	966.441	-0.185387	0.000196006	0.000479259	FALSE	no	down
WNT8B	8	4	2	3	5	7	4	1	6.27095	3.5783	1.71496	2.53524	5.38724	6.38631	4.40672	1.09597	4.18834	4.02155	3.85555	3.92312	4.18999	4.22151	4.13077	3.88127	263.015	-0.302829	0.545608	0.628305	FALSE	no	down
SEC31B	559	478	569	478	505	623	510	466	438.183	427.607	487.905	403.949	544.111	568.381	561.857	510.721	9.03123	9.01017	9.12603	8.96081	9.22386	9.26321	9.25288	9.16704	795.133	-0.315202	3.20014e-06	8.96065e-06	FALSE	no	down
NDUFB8	710	638	622	618	987	1089	799	1066	556.547	570.739	533.352	522.26	1063.44	993.527	880.242	1168.3	9.21106	9.23414	9.17239	9.15335	9.82623	9.75965	9.64183	9.91919	695.145	-0.911093	1.0324e-33	6.99839e-33	FALSE	no	down
HIF1AN	3072	2687	2717	2814	2158	2479	2205	2093	2408.04	2403.73	2329.77	2378.06	2325.13	2261.66	2429.2	2293.86	11.2577	11.256	11.2269	11.246	11.2251	11.1994	11.2659	11.2125	2537.4	0.0329867	0.326209	0.414394	FALSE	no	up
PAX2	357	253	251	273	171	217	147	129	279.841	226.328	215.227	230.707	184.243	197.975	161.947	141.38	8.04681	7.85109	7.80558	7.8685	7.66776	7.73087	7.55608	7.44131	247.54	0.471176	5.20589e-05	0.00013385	FALSE	no	up
AL138762.2	45	33	30	38	59	92	43	70	35.2741	29.521	25.7244	32.1131	63.5694	83.9343	47.3722	76.7177	5.38106	5.25289	5.15641	5.31241	5.85669	6.1027	5.61277	6.02043	53.9638	-1.14977	4.34619e-07	1.28601e-06	FALSE	yes	down
SLF2	2163	1824	2058	2031	1248	1605	1307	1241	1695.51	1631.71	1764.69	1716.36	1344.65	1464.29	1439.9	1360.1	10.6616	10.6252	10.6995	10.6732	10.4437	10.5231	10.5073	10.4543	1492.31	0.278915	1.71436e-08	5.48313e-08	FALSE	no	up
MRPL43	1942	1756	1725	1837	1671	1887	1440	1686	1522.27	1570.88	1479.15	1552.41	1800.41	1721.57	1586.42	1847.8	10.6127	10.642	10.5861	10.631	10.7704	10.728	10.6512	10.795	1653.09	-0.183706	0.000592766	0.0013767	FALSE	no	down
SEMA4G	703	618	644	614	1118	1423	1136	1151	551.06	552.848	552.216	518.88	1204.59	1298.24	1251.51	1261.46	9.25135	9.25437	9.25331	9.1975	9.99177	10.0662	10.0296	10.0374	782.486	-1.20598	7.05987e-82	9.73364e-81	FALSE	yes	down
AL133215.1	5	2	3	5	3	6	0	1	3.91934	1.78915	2.57244	4.22541	3.23234	5.47398	0	1.09597	1.89445	1.70304	1.7768	1.91909	1.83758	2.01302	1.52836	1.64339	3.84871	0.309064	0.699418	0.764305	FALSE	no	up
TWNK	1005	918	971	968	679	818	698	630	787.788	821.221	832.612	818.039	731.587	746.285	768.972	690.459	9.63928	9.67808	9.69099	9.67445	9.5709	9.58916	9.61687	9.51813	818.706	0.149404	0.00872004	0.0171802	FALSE	no	up
LZTS2	5648	5432	5127	5497	3846	4488	4075	3973	4427.29	4859.34	4396.29	4645.41	4143.86	4094.53	4489.34	4354.28	12.1023	12.1907	12.0957	12.1479	12.0401	12.0289	12.1155	12.0866	4346.62	0.101771	0.0241206	0.0435121	FALSE	no	up
PDZD7	178	164	179	182	437	484	418	417	139.529	146.71	153.489	153.805	470.844	441.567	460.502	457.018	7.09272	7.13865	7.18043	7.18236	8.28922	8.22337	8.26587	8.25799	209.195	-1.62457	6.22108e-64	6.86604e-63	FALSE	yes	down
SFXN3	577	555	595	595	3187	3656	3182	3259	452.292	496.49	510.2	502.823	3433.82	3335.48	3505.54	3571.76	9.0907	9.17291	9.19704	9.18408	11.0912	11.0602	11.1134	11.1336	1379.43	-2.82026	0	0	FALSE	yes	down
AL133215.2	58	56	53	57	24	32	20	31	45.4644	50.0963	45.4464	48.1696	25.8587	29.1945	22.0336	33.975	5.27073	5.3507	5.26949	5.3183	4.83387	4.92068	4.72435	5.03498	32.6884	0.765501	0.00113379	0.0025456	FALSE	no	up
KAZALD1	75	75	73	105	112	154	140	118	58.7902	67.0932	62.5959	88.7335	120.674	140.499	154.235	129.324	6.22921	6.33538	6.27958	6.56708	6.83666	6.97561	7.06121	6.89914	109.154	-0.976207	1.97589e-09	6.60813e-09	FALSE	no	down
TLX1NB	11	11	6	4	49	89	49	57	8.62256	9.84034	5.14487	3.38032	52.7949	81.1973	53.9823	62.4701	3.49009	3.57029	3.24175	3.08584	4.88255	5.30908	4.90251	5.04274	23.6692	-3.21853	1.21761e-18	5.70087e-18	FALSE	yes	down
TLX1	217	206	190	208	1305	1623	1406	1284	170.1	184.283	162.921	175.777	1406.07	1480.71	1548.96	1407.22	7.70331	7.77278	7.66703	7.73178	9.77407	9.83029	9.87847	9.7749	567.843	-3.07663	0	0	FALSE	yes	down
LBX1	164	129	109	125	37	32	53	31	128.554	115.4	93.4652	105.635	39.8655	29.1945	58.389	33.975	6.87992	6.78128	6.59425	6.70208	5.92225	5.70672	6.20624	5.81359	121.315	1.47067	3.28719e-16	1.43277e-15	FALSE	yes	up
LBX1-AS1	56	51	47	48	19	26	34	20	43.8967	45.6234	40.3015	40.5639	20.4715	23.7206	37.4571	21.9193	5.51486	5.54633	5.44709	5.45213	4.97239	5.06109	5.39229	5.01619	54.196	0.723355	0.00127831	0.00285046	FALSE	no	up
BTRC	1395	1171	1166	1232	1796	2232	1894	1818	1093.5	1047.55	999.82	1041.14	1935.1	2036.32	2086.58	1992.47	10.207	10.168	10.1258	10.1624	10.7472	10.7972	10.8211	10.7758	1412.3	-0.944542	9.64167e-77	1.25598e-75	FALSE	no	down
RNU2-59P	0	0	0	0	0	6	0	1	0	0	0	0	0	5.47398	0	1.09597	-1.12344	-1.12134	-1.12203	-1.12226	-1.11169	-0.583849	-1.11041	-0.994954	0.547495	-3.4169	0.208013	0.284834	FALSE	no	down
DPCD	833	724	803	761	584	691	597	678	652.963	647.673	688.555	643.107	629.229	630.42	657.703	743.066	9.39386	9.3864	9.443	9.37988	9.35997	9.36164	9.4006	9.51416	714.04	-0.0140178	0.831771	0.871851	FALSE	no	down
POLL	845	747	766	806	566	706	643	576	662.369	668.248	656.829	681.135	609.835	644.105	708.38	631.277	9.42371	9.4319	9.41599	9.44955	9.3481	9.39802	9.48597	9.37966	741.863	0.0414547	0.516361	0.6015	FALSE	no	up
FBXW4	757	745	704	684	865	995	787	841	593.389	666.459	603.665	578.036	931.992	907.768	867.022	921.708	9.29903	9.40601	9.31477	9.27517	9.72385	9.69849	9.6542	9.7131	712.442	-0.572479	7.69123e-18	3.52674e-17	FALSE	no	down
FGF8	67	51	66	68	76	58	58	41	52.5192	45.6234	56.5936	57.4655	81.886	52.9151	63.8974	44.9347	5.60542	5.48857	5.66824	5.68139	5.99122	5.61102	5.77056	5.47608	47.0104	-0.196994	0.446097	0.535163	FALSE	no	down
NPM3	979	889	893	953	469	569	429	453	767.408	795.278	765.728	805.362	505.323	519.115	472.621	496.473	9.51977	9.55365	9.51766	9.5657	9.13427	9.15823	9.07486	9.11852	688.17	0.650753	1.90363e-27	1.1292e-26	FALSE	no	up
OGA	5240	4339	4662	4698	4625	5698	4707	4649	4107.47	3881.56	3997.56	3970.19	4983.19	5198.45	5185.61	5095.15	11.9786	11.9252	11.9529	11.9465	12.164	12.2051	12.2026	12.1855	3997.29	-0.358711	3.11081e-25	1.751e-24	FALSE	no	down
KCNIP2-AS1	11	5	13	11	7	12	17	4	8.62256	4.47288	11.1472	9.29589	7.54213	10.948	18.7286	4.38387	3.16657	2.90381	3.30165	3.20464	3.10623	3.29107	3.60419	2.90701	9.54695	-0.3074	0.542645	0.625504	FALSE	no	down
KCNIP2	430	415	422	432	1261	1466	1178	1314	337.064	371.249	361.856	365.075	1358.66	1337.47	1297.78	1440.1	8.5918	8.6781	8.65509	8.663	9.93914	9.92318	9.89173	9.99949	642.215	-1.9217	2.77879e-199	1.01076e-197	FALSE	yes	down
ARMH3	1384	1271	1332	1364	1316	1510	1265	1314	1084.87	1137.01	1142.16	1152.69	1417.92	1377.62	1393.62	1440.1	10.0854	10.1295	10.1338	10.1424	10.3403	10.3125	10.3236	10.3553	1114.29	-0.317649	8.81014e-12	3.25749e-11	FALSE	no	down
HPS6	830	874	758	872	579	667	650	638	650.611	781.859	649.969	736.911	623.842	608.524	716.092	699.227	9.37768	9.54971	9.37678	9.49394	9.33905	9.31624	9.46701	9.44472	694.324	0.0913269	0.233606	0.313657	FALSE	no	up
LDB1	11292	10267	10167	10354	8360	10145	8804	8477	8851.45	9184.61	8717.98	8749.97	9007.46	9255.58	9699.19	9290.51	13.1335	13.1682	13.1192	13.1227	13.1499	13.1755	13.2198	13.1791	9250.11	-0.069355	0.0181305	0.0335814	FALSE	no	down
PPRC1	2406	2105	2235	2250	1636	1979	1642	1645	1885.99	1883.08	1916.46	1901.43	1762.7	1805.5	1808.96	1802.87	10.9263	10.9249	10.9412	10.9339	10.8637	10.8859	10.8877	10.8845	2085.24	0.0793891	0.023213	0.0420528	FALSE	no	up
NOLC1	5748	5172	5193	5383	4322	4977	4379	4380	4505.68	4626.75	4452.89	4549.07	4656.73	4540.66	4824.25	4800.34	12.1439	12.1689	12.1328	12.153	12.175	12.1512	12.2085	12.2038	4565.65	-0.0532197	0.0817674	0.12805	FALSE	no	down
PITX3	13	19	13	14	3	9	4	8	10.1903	16.9969	11.1472	11.8311	3.23234	8.21096	4.40672	8.76774	2.89225	3.20577	2.94108	2.97657	2.42243	2.77441	2.5164	2.80388	6.88779	1.01238	0.0505382	0.0840047	FALSE	no	up
GBF1	4200	3919	3957	4054	4661	5619	4762	4566	3292.25	3505.84	3393.04	3425.96	5021.98	5126.38	5246.2	5004.19	11.778	11.8362	11.8059	11.8148	12.1774	12.1974	12.2199	12.174	4012.7	-0.583474	1.41852e-75	1.82359e-74	FALSE	no	down
NFKB2	955	908	816	917	256	308	306	251	748.595	812.275	699.702	774.939	275.826	280.997	337.114	275.088	9.40474	9.48383	9.33972	9.43815	8.50318	8.51796	8.6733	8.50103	604.648	1.37791	8.01963e-71	9.7325e-70	FALSE	yes	up
PSD	1894	1678	1735	1702	3764	4256	3750	3718	1484.65	1501.1	1487.73	1438.33	4055.51	3882.87	4131.3	4074.81	10.6603	10.6704	10.6622	10.6315	11.632	11.588	11.6507	11.6368	2193.82	-1.4489	0	0	FALSE	yes	down
FBXL15	1140	1001	981	1154	1161	1393	1209	1297	893.61	895.47	841.186	975.224	1250.92	1270.87	1331.93	1421.47	9.85863	9.86058	9.80301	9.93989	10.1762	10.1915	10.2369	10.3004	1015.16	-0.548279	3.35545e-21	1.6882e-20	FALSE	no	down
CUEDC2	2649	2300	2231	2372	2422	2612	2207	2589	2076.47	2057.52	1913.03	2004.53	2609.58	2383	2431.41	2837.46	11.0631	11.0546	10.9876	11.0305	11.2784	11.1923	11.2113	11.3581	2274.74	-0.349372	4.03197e-08	1.26644e-07	FALSE	no	down
RPARP-AS1	160	132	152	130	275	347	241	278	125.419	118.084	130.337	109.861	296.298	316.578	265.505	304.679	7.18515	7.13482	7.21837	7.07427	7.96886	8.03354	7.86361	7.99574	195.552	-1.29139	5.55542e-30	3.47545e-29	FALSE	yes	down
C10orf95	0	1	1	2	2	6	15	9	0	0.894576	0.857479	1.69016	2.15489	5.47398	16.5252	9.8637	1.42221	1.54645	1.53927	1.63377	1.69044	1.97915	2.58539	2.26043	4.25314	-3.31822	0.000929025	0.00210822	FALSE	no	down
MFSD13A	240	193	205	193	187	222	222	223	188.129	172.653	175.783	163.101	201.483	202.537	244.573	244.401	7.71576	7.64487	7.65945	7.5988	7.77486	7.77905	7.94618	7.94554	263.77	-0.347955	0.00101492	0.00229349	FALSE	no	down
ACTR1A	9666	8673	9022	9178	7772	9260	7507	8196	7576.88	7758.66	7736.17	7756.16	8373.92	8448.17	8270.31	8982.55	12.8548	12.8774	12.8746	12.8771	12.9505	12.959	12.9385	13.0183	7209.95	-0.144472	3.8454e-07	1.14192e-06	FALSE	no	down
SUFU	1786	1572	1571	1672	946	1046	898	854	1399.99	1406.27	1347.1	1412.98	1019.27	954.297	989.308	935.956	10.3613	10.3655	10.3247	10.3701	10.0639	10.004	10.0367	9.98669	1179.54	0.514289	1.61362e-30	1.01985e-29	FALSE	no	up
TRIM8	2694	2434	2375	2483	2235	2536	2294	2073	2111.74	2177.4	2036.51	2098.34	2408.09	2313.67	2527.25	2271.94	11.113	11.1413	11.0798	11.1072	11.2353	11.1978	11.2808	11.1808	2431.71	-0.176215	1.56653e-05	4.19625e-05	FALSE	no	down
ARL3	3166	2738	2752	2760	3019	3467	2828	2916	2481.73	2449.35	2359.78	2332.42	3252.81	3163.05	3115.55	3195.84	11.3146	11.3024	11.2679	11.2572	11.5703	11.5437	11.5293	11.5535	2691.72	-0.403068	6.21934e-34	4.24314e-33	FALSE	no	down
SFXN2	371	326	325	291	190	172	165	158	290.815	291.632	278.681	245.919	204.715	156.921	181.777	173.163	8.05936	8.06182	8.01907	7.90259	7.73572	7.50225	7.63031	7.58786	231.643	0.631358	6.6939e-10	2.2811e-09	FALSE	no	up
WBP1L	1672	1538	1541	1501	1246	1398	1307	1171	1310.63	1375.86	1321.37	1268.47	1342.5	1275.44	1439.9	1283.38	10.3462	10.392	10.3539	10.3155	10.3688	10.3206	10.435	10.3264	1287.61	-0.017092	0.758349	0.813343	FALSE	no	down
AL358790.1	1	2	6	1	0	1	1	2	0.783869	1.78915	5.14487	0.845081	0	0.912329	1.10168	2.19193	0.746784	0.855874	1.14605	0.755443	0.668434	0.764563	0.788272	0.893727	1.90673	1.02651	0.366287	0.455537	FALSE	no	up
BORCS7	590	491	551	585	521	649	513	484	462.483	439.237	472.471	494.373	561.35	592.102	565.162	530.448	8.91284	8.86612	8.93241	8.97409	9.09239	9.14255	9.09873	9.03946	520.274	-0.268524	4.95825e-05	0.000127756	FALSE	no	down
AS3MT	15	12	7	9	12	22	6	10	11.758	10.7349	6.00235	7.60573	12.9294	20.0712	6.61008	10.9597	3.38794	3.33544	3.05687	3.15992	3.43919	3.72744	3.1038	3.34542	10.073	-0.499412	0.284902	0.370419	FALSE	no	down
AL356608.1	1	0	0	1	8	12	2	6	0.783869	0	0	0.845081	8.61958	10.948	2.20336	6.5758	1.33515	1.24582	1.24217	1.34643	1.98689	2.13101	1.50009	1.8539	3.46134	-4.0851	0.000710122	0.00163433	FALSE	no	down
CNNM2	785	749	734	776	1148	1316	1154	1031	615.337	670.037	629.389	655.783	1236.91	1200.63	1271.34	1129.94	9.46678	9.54302	9.48695	9.52366	10.1174	10.0886	10.1441	10.0299	926.988	-0.913265	1.76818e-64	1.95885e-63	FALSE	no	down
NT5C2	1567	1424	1503	1563	2296	2687	2371	2389	1228.32	1273.88	1288.79	1320.86	2473.82	2451.43	2612.08	2618.27	10.5034	10.5357	10.5461	10.568	11.1528	11.144	11.2056	11.2079	2006.24	-0.990054	7.37601e-134	1.65158e-132	FALSE	no	down
RPEL1	3	3	7	5	9	7	0	7	2.35161	2.68373	6.00235	4.22541	9.69702	6.38631	0	7.67177	1.80789	1.84256	2.11234	1.97664	2.33553	2.13772	1.57803	2.21554	4.22595	-0.642941	0.461261	0.549786	FALSE	no	down
INA	22818	20242	20651	21371	64618	75403	62497	63792	17886.3	18108	17707.8	18060.2	69622.5	68792.4	68851.7	69913.9	14.3327	14.3438	14.3238	14.3414	15.6539	15.6415	15.6424	15.6583	33684.7	-1.94953	0	0	FALSE	yes	down
PCGF6	362	308	367	342	250	250	187	224	283.761	275.529	314.695	289.018	269.362	228.082	206.014	245.497	8.13169	8.10457	8.22781	8.14863	8.08383	7.93341	7.84387	7.99962	276.572	0.294142	0.00174094	0.00381831	FALSE	no	up
TAF5	776	653	692	714	381	421	367	365	608.282	584.158	593.375	603.388	410.507	384.091	404.316	400.028	9.08943	9.05126	9.06602	9.08177	8.72221	8.66186	8.70838	8.6987	454.275	0.580447	1.30243e-11	4.77556e-11	FALSE	no	up
ATP5MD	2460	2147	2117	2246	2801	2999	2292	2979	1928.32	1920.65	1815.28	1898.05	3017.93	2736.08	2525.05	3264.89	10.9399	10.9362	10.8836	10.9251	11.3697	11.2738	11.196	11.4473	2101.69	-0.609896	6.45287e-24	3.49958e-23	FALSE	no	down
PDCD11	2527	2211	2242	2351	1821	2140	1936	1760	1980.84	1977.91	1922.47	1986.79	1962.03	1952.38	2132.85	1928.9	11.0035	11.0021	10.9757	11.0063	10.9946	10.99	11.0725	10.9789	2214.4	-0.0192073	0.658857	0.729538	FALSE	no	down
CALHM2	78	53	73	67	58	55	49	40	61.1418	47.4125	62.5959	56.6204	62.4919	50.1781	53.9823	43.8387	5.86685	5.65738	5.88657	5.80215	5.88439	5.70301	5.7627	5.59687	55.2315	0.116627	0.570903	0.651574	FALSE	no	up
CALHM1	1	1	2	1	4	8	1	4	0.783869	0.894576	1.71496	0.845081	4.30979	7.29864	1.10168	4.38387	0.649872	0.665608	0.755142	0.65872	0.986473	1.21249	0.692152	0.991562	1.87717	-2.03037	0.0553476	0.0908962	FALSE	no	down
NEURL1	323	260	289	288	597	715	634	661	253.19	232.59	247.811	243.383	643.236	652.316	698.465	724.434	8.0112	7.93409	7.99161	7.97517	8.9143	8.92908	8.99828	9.03573	341.483	-1.47466	7.14711e-73	8.90241e-72	FALSE	yes	down
AL121929.4	13	19	11	23	31	36	26	37	10.1903	16.9969	9.43226	19.4369	33.4009	32.8439	28.6437	40.5508	3.97978	4.28123	3.94479	4.36918	4.76448	4.75403	4.6457	4.92065	23.3678	-1.27718	0.000111629	0.000279035	FALSE	yes	down
SH3PXD2A	1925	1784	1653	1922	2247	2780	2495	2161	1508.95	1595.92	1417.41	1624.25	2421.02	2536.28	2748.69	2368.39	10.6238	10.6758	10.5661	10.6922	11.074	11.1196	11.1988	11.0525	1779.14	-0.713019	5.92867e-40	4.51029e-39	FALSE	no	down
AL121929.3	20	10	22	12	28	33	22	31	15.6774	8.94576	18.8645	10.141	30.1685	30.1069	24.237	33.975	4.00031	3.68116	4.12354	3.74387	4.4648	4.46758	4.29812	4.55874	17.944	-1.14024	0.00254987	0.0054759	FALSE	yes	down
SH3PXD2A-AS1	1	1	2	0	2	3	6	1	0.783869	0.894576	1.71496	0	2.15489	2.73699	6.61008	1.09597	0.415865	0.430557	0.519699	0.321273	0.560838	0.619481	0.914728	0.45474	1.53812	-1.89335	0.112147	0.168234	FALSE	no	down
AL133355.1	3	0	0	0	3	1	7	7	2.35161	0	0	0	3.23234	0.912329	7.71176	7.67177	0.899457	0.627914	0.625499	0.624678	0.977592	0.741815	1.31579	1.3136	2.10151	-2.9719	0.0178098	0.0330476	FALSE	no	down
STN1	836	759	709	824	1539	1897	1447	1623	655.314	678.983	607.952	696.347	1658.19	1730.69	1594.13	1778.75	9.50963	9.54175	9.44252	9.56461	10.3962	10.4394	10.3566	10.4669	978.744	-1.35804	2.82215e-110	5.15037e-109	FALSE	yes	down
SLK	2417	1951	2273	1978	2325	2810	2334	2127	1894.61	1745.32	1949.05	1671.57	2505.06	2563.65	2571.32	2331.12	10.8986	10.8223	10.9252	10.7827	11.1632	11.1852	11.188	11.0947	1969.11	-0.457692	1.72253e-16	7.57536e-16	FALSE	no	down
COL17A1	10	9	10	8	13	15	9	16	7.83869	8.05118	8.57479	6.76065	14.0068	13.6849	9.91512	17.5355	3.27132	3.28653	3.3164	3.20559	3.5863	3.57451	3.39234	3.72843	11.2967	-0.821054	0.0660632	0.106135	FALSE	no	down
SFR1	177	148	158	154	81	87	76	62	138.745	132.397	135.482	130.143	87.2732	79.3727	83.7276	67.95	7.0107	6.96784	6.98882	6.95239	6.60429	6.52441	6.56986	6.40066	117.382	0.754077	7.1442e-08	2.21401e-07	FALSE	no	up
CFAP43	47	38	61	46	41	56	33	45	36.8418	33.9939	52.3062	38.8737	44.1753	51.0904	36.3554	49.3185	5.45192	5.39368	5.72965	5.49362	5.59476	5.71044	5.44659	5.68225	57.2473	-0.163951	0.454351	0.543388	FALSE	no	down
GSTO1	786	804	823	789	483	577	451	507	616.121	719.239	705.705	666.769	520.407	526.414	496.857	555.655	9.20971	9.35735	9.33909	9.28472	9.05188	9.06247	9.00925	9.11269	556.242	0.365878	5.68961e-08	1.77299e-07	FALSE	no	up
MIR4482	10	5	3	4	2	2	3	3	7.83869	4.47288	2.57244	3.38032	2.15489	1.82466	3.30504	3.2879	2.0049	1.76923	1.61012	1.6813	1.57544	1.54086	1.6743	1.67291	3.2351	0.811297	0.28427	0.369779	FALSE	no	up
GSTO2	46	30	35	45	52	74	43	48	36.058	26.8373	30.0117	38.0287	56.0273	67.5124	47.3722	52.6064	5.19106	4.97103	5.05181	5.23284	5.54983	5.71442	5.40878	5.49616	38.8051	-0.773686	0.00088923	0.00202365	FALSE	no	down
ITPRIP	930	854	836	925	646	743	669	651	728.998	763.968	716.852	781.7	696.031	677.861	737.024	713.475	9.40119	9.44611	9.38507	9.46827	9.35684	9.33177	9.41148	9.38042	609.372	0.0837854	0.157273	0.224944	FALSE	no	up
ITPRIP-AS1	1	0	1	1	5	6	4	2	0.783869	0	0.857479	0.845081	5.38724	5.47398	4.40672	2.19193	0.632258	0.540677	0.642737	0.641009	1.04959	1.0652	0.973809	0.782852	1.83434	-2.79926	0.0157033	0.0294655	FALSE	no	down
CFAP58-DT	13	21	18	25	47	77	38	54	10.1903	18.7861	15.4346	21.127	50.64	70.2494	41.8638	59.1822	3.80658	4.19926	4.06402	4.28473	5.00023	5.3082	4.83078	5.14184	24.9422	-1.7703	8.69008e-09	2.82033e-08	FALSE	yes	down
CFAP58	65	29	66	48	40	35	47	28	50.9515	25.9427	56.5936	40.5639	43.0979	31.9315	51.7789	30.6871	5.24224	4.69232	5.33331	5.04602	5.09265	4.85107	5.24934	4.81857	30.2255	0.150692	0.610021	0.686357	FALSE	no	up
SORCS3	191	163	172	159	84	90	98	63	149.719	145.816	147.486	134.368	90.5056	82.1096	107.965	69.0459	7.06712	7.04232	7.05296	6.96761	6.62017	6.53763	6.77198	6.39794	113.808	0.726224	3.35115e-07	9.98622e-07	FALSE	no	up
YWHAZP5	13	7	7	9	5	6	2	7	10.1903	6.26203	6.00235	7.60573	5.38724	5.47398	2.20336	7.67177	2.73905	2.50785	2.49065	2.59398	2.44811	2.45403	2.20704	2.59311	5.60278	0.538689	0.348239	0.437163	FALSE	no	up
SORCS1	994	845	914	902	783	995	750	676	779.166	755.917	783.735	762.263	843.641	907.768	826.26	740.874	9.72118	9.69374	9.72655	9.70129	9.79404	9.8617	9.77494	9.6757	1009.44	-0.108921	0.0863045	0.134241	FALSE	no	down
AL133395.1	11	9	7	9	2	6	7	5	8.62256	8.05118	6.00235	7.60573	2.15489	5.47398	7.71176	5.47984	2.28918	2.24892	2.11345	2.2228	1.79838	2.07364	2.2192	2.07018	4.25852	0.542124	0.390384	0.480154	FALSE	no	up
LINC01435	1	1	3	1	6	2	0	2	0.783869	0.894576	2.57244	0.845081	6.46468	1.82466	0	2.19193	0.818367	0.834624	1.00847	0.827507	1.31142	0.934433	0.740425	0.97003	2.10952	-1.04189	0.35659	0.445805	FALSE	no	down
XPNPEP1	3100	2634	2775	2742	2453	2918	2313	2436	2429.99	2356.31	2379.5	2317.21	2642.98	2662.18	2548.18	2669.78	11.2328	11.2038	11.213	11.1881	11.3124	11.3193	11.2777	11.322	2371.9	-0.150194	9.82741e-06	2.67307e-05	FALSE	no	down
ADD3-AS1	15	4	10	9	21	23	11	11	11.758	3.5783	8.57479	7.60573	22.6264	20.9836	12.1185	12.0556	3.59227	3.08855	3.4233	3.3653	4.01515	3.96574	3.61019	3.60723	13.1616	-1.09972	0.0175942	0.0326934	FALSE	yes	down
ADD3	2513	2112	2243	2259	1144	1320	1137	1020	1969.86	1889.34	1923.32	1909.04	1232.6	1204.27	1252.61	1117.89	10.8762	10.8364	10.8534	10.8463	10.441	10.4201	10.4555	10.3539	1764.67	0.678253	1.0896e-62	1.18281e-61	FALSE	no	up
MXI1	1642	1430	1504	1575	1055	1196	1011	993	1287.11	1279.24	1289.65	1331	1136.71	1091.15	1113.8	1088.3	10.3638	10.3581	10.3657	10.3951	10.2491	10.2117	10.2305	10.2094	1402.06	0.228026	3.45748e-07	1.02903e-06	FALSE	no	up
AL360182.2	0	2	1	1	10	11	0	2	0	1.78915	0.857479	0.845081	10.7745	10.0356	0	2.19193	1.24375	1.47685	1.36536	1.36293	2.1627	2.13208	1.27797	1.52475	3.93159	-2.75182	0.0337943	0.0588396	FALSE	no	down
SMNDC1	1762	1564	1578	1612	996	1201	1057	969	1381.18	1399.12	1353.1	1362.27	1073.14	1095.71	1164.48	1061.99	10.3778	10.39	10.3583	10.3647	10.1421	10.1611	10.2174	10.1325	1246	0.322414	8.93597e-08	2.75668e-07	FALSE	no	up
AL355512.1	7	3	1	3	12	16	10	13	5.48708	2.68373	0.857479	2.53524	12.9294	14.5973	11.0168	14.2476	2.31979	2.07922	1.88293	2.06258	2.76057	2.84888	2.6619	2.82182	5.75924	-2.17475	0.000421026	0.000994338	FALSE	yes	down
HMGB3P5	1	0	6	1	12	16	0	25	0.783869	0	5.14487	0.845081	12.9294	14.5973	0	27.3992	1.79727	1.70686	2.25546	1.81271	2.74876	2.84201	1.73791	3.30982	6.46098	-3.02031	0.0690807	0.110489	FALSE	no	down
DUSP5	415	383	413	388	1421	1726	1443	1333	325.306	342.623	354.139	327.892	1531.05	1574.68	1589.72	1460.92	8.46252	8.50968	8.5398	8.46975	9.99409	10.0242	10.0339	9.94445	658.791	-2.19035	4.38239e-273	2.45006e-271	FALSE	yes	down
SMC3	5316	4705	5124	4847	2954	3644	3055	3052	4167.05	4208.98	4393.72	4096.11	3182.78	3324.53	3365.63	3344.89	12.0218	12.0313	12.072	12.0056	11.772	11.8118	11.823	11.8174	4198.5	0.351472	2.65656e-28	1.61124e-27	FALSE	no	up
RBM20	422	389	450	406	227	249	222	224	330.793	347.99	385.865	343.103	244.581	227.17	244.573	245.497	8.34498	8.39213	8.48934	8.37895	8.07125	8.00596	8.07127	8.07459	320.617	0.550637	1.70921e-09	5.73583e-09	FALSE	no	up
AL136368.1	35	21	42	28	25	26	14	19	27.4354	18.7861	36.0141	23.6623	26.9362	23.7206	15.4235	20.8234	4.6529	4.38856	4.85732	4.54515	4.63726	4.54681	4.27163	4.45769	23.6683	0.283441	0.390604	0.480336	FALSE	no	up
PDCD4-AS1	191	156	170	179	113	139	104	102	149.719	139.554	145.771	151.27	121.752	126.814	114.575	111.789	7.12565	7.06188	7.1013	7.13484	6.94006	6.97612	6.88689	6.86554	125.361	0.302078	0.0140249	0.0265688	FALSE	no	up
PDCD4	1783	1582	1657	1570	748	887	706	691	1397.64	1415.22	1420.84	1326.78	805.931	809.236	777.786	757.313	10.3246	10.3366	10.3405	10.2744	9.81006	9.81363	9.77816	9.75431	1110.96	0.818662	2.14488e-61	2.2843e-60	FALSE	no	up
BBIP1	530	465	493	536	659	742	551	616	415.45	415.978	422.737	452.964	710.038	676.948	607.025	675.116	8.90079	8.9021	8.9163	8.97779	9.39308	9.3479	9.24552	9.34528	623.648	-0.645506	5.47452e-24	2.9751e-23	FALSE	no	down
AL158163.2	6	0	2	2	4	1	12	2	4.70321	0	1.71496	1.69016	4.30979	0.912329	13.2202	2.19193	1.81186	1.34445	1.53825	1.53521	1.77447	1.45395	2.3122	1.59192	3.59024	-1.30466	0.151445	0.217818	FALSE	no	down
AL158163.1	13	8	19	8	28	20	24	28	10.1903	7.15661	16.2921	6.76065	30.1685	18.2466	26.4403	30.6871	3.91763	3.75599	4.19398	3.72775	4.62852	4.26836	4.52835	4.64138	21.9333	-1.37554	8.29187e-05	0.000209547	FALSE	yes	down
SHOC2	1879	1597	1714	1629	2022	2427	2107	2003	1472.89	1428.64	1469.72	1376.64	2178.6	2214.22	2321.24	2195.22	10.5796	10.5514	10.5776	10.5172	10.9515	10.9674	11.0135	10.9589	1678.83	-0.631957	5.58429e-42	4.41468e-41	FALSE	no	down
RPL13AP6	6	1	3	7	2	2	2	3	4.70321	0.894576	2.57244	5.91557	2.15489	1.82466	2.20336	3.2879	2.19345	1.8405	2.00975	2.28466	1.97945	1.93958	1.98495	2.08002	5.00194	0.596521	0.435653	0.524777	FALSE	no	up
ADRA2A	228	150	208	192	171	245	234	231	178.722	134.186	178.356	162.256	184.243	223.521	257.793	253.168	7.351	7.08944	7.34889	7.26142	7.37853	7.56195	7.69887	7.68129	154.268	-0.489395	0.00119493	0.00267468	FALSE	no	down
GPAM	1110	902	1030	1020	568	651	601	531	870.094	806.907	883.203	861.983	611.99	593.926	662.109	581.959	9.63159	9.56022	9.64568	9.62269	9.30156	9.27409	9.37431	9.25564	678.117	0.482907	4.66984e-09	1.53517e-08	FALSE	no	up
ACSL5	9	9	8	11	3	14	9	8	7.05482	8.05118	6.85983	9.29589	3.23234	12.7726	9.91512	8.76774	2.93521	2.99738	2.92331	3.06955	2.67058	3.24552	3.10011	3.03801	8.17784	-0.163908	0.746531	0.803895	FALSE	no	down
AL157786.1	1	7	4	3	5	4	1	2	0.783869	6.26203	3.42991	2.53524	5.38724	3.64932	1.10168	2.19193	1.746	2.24105	2.01855	1.93585	2.17478	2.03829	1.80613	1.9124	4.77322	0.0516462	0.949957	0.962441	FALSE	no	up
ZDHHC6	2168	1777	1999	2019	1191	1406	1174	1179	1699.43	1589.66	1714.1	1706.22	1283.24	1282.74	1293.37	1292.15	10.679	10.6157	10.6871	10.6828	10.4163	10.4159	10.4235	10.4226	1540.98	0.381755	9.66689e-20	4.66055e-19	FALSE	no	up
VTI1A	1471	1298	1338	1268	960	1046	973	887	1153.07	1161.16	1147.31	1071.56	1034.35	954.297	1071.93	972.123	10.0962	10.1028	10.0915	10.0269	9.99352	9.9181	10.0271	9.93537	998.472	0.170027	0.00105832	0.00238566	FALSE	no	up
AL158212.5	29	16	32	15	27	26	22	25	22.7322	14.3132	27.4393	12.6762	29.0911	23.7206	24.237	27.3992	4.46489	4.16306	4.60194	4.091	4.64321	4.49477	4.50914	4.59823	22.1567	-0.431789	0.199175	0.274842	FALSE	no	down
AL158212.3	556	453	519	494	474	493	438	380	435.831	405.243	445.031	417.47	510.71	449.778	482.536	416.468	8.7528	8.68543	8.77225	8.71286	8.9011	8.78213	8.84782	8.71065	425.103	-0.125204	0.0993053	0.151618	FALSE	no	down
TCF7L2	1657	1481	1551	1512	760	834	722	705	1298.87	1324.87	1329.95	1277.76	818.86	760.883	795.413	772.657	10.2831	10.302	10.3057	10.2676	9.85669	9.79117	9.83077	9.80496	1186.65	0.733615	4.00603e-47	3.44617e-46	FALSE	no	up
AL158212.2	6	2	0	6	1	4	0	0	4.70321	1.78915	0	5.07049	1.07745	3.64932	0	0	1.52074	1.25384	1.04698	1.54747	1.18422	1.42905	1.06555	1.06515	2.79837	1.22945	0.30615	0.393096	FALSE	no	up
AL133482.1	0	0	0	0	1	0	0	0	0	0	0	0	1.07745	0	0	0	0.921147	0.93223	0.928621	0.927392	1.08353	0.933922	0.950676	0.950203	3.18267	-1.02732	0.514786	0.600119	FALSE	no	down
NRAP	2	0	1	0	3	3	0	0	1.56774	0	0.857479	0	3.23234	2.73699	0	0	1.51712	1.33178	1.43754	1.3262	1.69194	1.64445	1.35313	1.35258	3.99176	-1.29396	0.267918	0.3515	FALSE	no	down
CASP7	589	481	492	492	106	154	100	82	461.699	430.291	421.879	415.78	114.209	140.499	110.168	89.8693	8.52752	8.45745	8.43811	8.42383	7.26084	7.42957	7.23235	7.07435	267.372	1.91791	5.47442e-73	6.84147e-72	FALSE	yes	up
PLEKHS1	2	0	1	2	0	1	0	6	1.56774	0	0.857479	1.69016	0	0.912329	0	6.5758	0.216992	0.0324717	0.13649	0.229359	0.0393578	0.143219	0.0402145	0.628526	1.25727	-0.839823	0.569598	0.650454	FALSE	no	down
DCLRE1A	957	940	954	903	385	471	368	348	750.162	840.901	818.034	763.108	414.817	429.707	405.418	381.397	9.41734	9.5279	9.50109	9.43379	8.86767	8.89891	8.84736	8.79351	591.975	0.957425	1.20586e-34	8.34444e-34	FALSE	no	up
NHLRC2	1101	950	1071	998	553	690	547	556	863.04	849.847	918.359	843.391	595.828	629.507	602.619	609.358	9.72522	9.7107	9.78397	9.70354	9.38495	9.43412	9.39509	9.40504	832.351	0.51045	5.40516e-21	2.70401e-20	FALSE	no	up
AL592546.3	0	0	5	3	9	16	0	5	0	0	4.28739	2.53524	9.69702	14.5973	0	5.47984	1.30674	1.31906	1.76985	1.6075	2.13738	2.40142	1.33969	1.85899	3.84902	-2.1406	0.0484686	0.0809409	FALSE	no	down
ADRB1	13	22	13	9	29	22	7	5	10.1903	19.6807	11.1472	7.60573	31.246	20.0712	7.71176	5.47984	3.22755	3.65338	3.27891	3.07133	4.00182	3.66694	3.08088	2.93251	10.7273	-0.410374	0.692312	0.758325	FALSE	no	down
CCDC186	455	389	457	455	669	827	625	665	356.66	347.99	391.868	384.512	720.812	754.496	688.55	728.818	8.68618	8.6648	8.76979	8.75287	9.33736	9.38178	9.29319	9.34802	543.019	-0.966856	2.91651e-45	2.43064e-44	FALSE	no	down
TDRD1	1	0	2	3	2	6	0	4	0.783869	0	1.71496	2.53524	2.15489	5.47398	0	4.38387	0.670045	0.57787	0.775725	0.859018	0.818904	1.10642	0.589163	1.01298	1.91788	-1.26369	0.339102	0.427748	FALSE	no	down
VWA2	2	3	9	4	3	2	5	16	1.56774	2.68373	7.71731	3.38032	3.23234	1.82466	5.5084	17.5355	1.62913	1.74744	2.14386	1.81189	1.79971	1.66237	1.9817	2.62366	4.11857	-0.865245	0.305034	0.392007	FALSE	no	down
AFAP1L2	754	739	759	718	335	398	302	317	591.037	661.092	650.826	606.768	360.945	363.107	332.707	347.422	8.89217	9.00419	8.98852	8.91825	8.41281	8.4186	8.33642	8.3769	365.6	0.835815	5.76136e-28	3.46101e-27	FALSE	no	up
ABLIM1	2033	1863	1888	2034	3252	3858	3220	3157	1593.61	1666.59	1618.92	1718.9	3503.86	3519.77	3547.41	3459.97	11.0368	11.0749	11.0502	11.1013	11.7462	11.7505	11.7579	11.7342	3701.77	-1.08894	1.78147e-196	6.34039e-195	FALSE	yes	down
FAM160B1	753	563	654	667	990	1193	953	979	590.253	503.646	560.791	563.669	1066.67	1088.41	1049.9	1072.95	9.32889	9.19242	9.28406	9.28851	9.87907	9.89821	9.86409	9.88459	770.144	-0.946216	2.23979e-62	2.4185e-61	FALSE	no	down
TRUB1	1652	1409	1609	1592	1422	1720	1428	1355	1294.95	1260.46	1379.68	1345.37	1532.13	1569.21	1573.2	1485.04	10.3472	10.322	10.4068	10.3831	10.506	10.5287	10.5311	10.4763	1326.97	-0.222532	3.04965e-07	9.10829e-07	FALSE	no	down
ATRNL1	685	633	605	657	1045	1267	1006	843	536.95	566.267	518.774	555.218	1125.93	1155.92	1108.29	923.9	9.29336	9.34056	9.26322	9.32301	9.9809	10.0066	9.96556	9.79098	848.618	-0.987979	4.93714e-47	4.23751e-46	FALSE	no	down
AC016042.1	1	2	6	2	8	10	1	11	0.783869	1.78915	5.14487	1.69016	8.61958	9.12329	1.10168	12.0556	1.79822	1.9029	2.17987	1.89126	2.39509	2.42849	1.85	2.56083	4.82074	-1.72986	0.0261311	0.04681	FALSE	no	down
GFRA1	7180	6030	6546	6404	4765	5909	5136	4480	5628.18	5394.29	5613.05	5411.9	5134.04	5390.95	5658.23	4909.93	12.3566	12.3157	12.354	12.3189	12.2683	12.3151	12.3618	12.2258	4680.61	0.0638023	0.196816	0.27217	FALSE	no	up
AC012470.1	178	135	174	152	95	99	73	88	139.529	120.768	149.201	128.452	102.357	90.3206	80.4226	96.4451	6.7722	6.6345	6.83582	6.69299	6.48019	6.36801	6.26459	6.42608	84.5262	0.54248	0.00225667	0.00488663	FALSE	no	up
PNLIPRP1	1	0	0	7	2	5	0	4	0.783869	0	0	5.91557	2.15489	4.56165	0	4.38387	0.884581	0.793575	0.791035	1.35848	1.03585	1.25154	0.806706	1.22999	2.30535	-0.734576	0.584597	0.664153	FALSE	no	down
C10orf82	35	37	29	26	12	12	8	13	27.4354	33.0993	24.8669	21.9721	12.9294	10.948	8.81344	14.2476	4.44215	4.58557	4.36695	4.2773	3.93681	3.84077	3.73919	3.99351	18.1726	1.1945	0.000585581	0.00136049	FALSE	yes	up
HSPA12A	2946	2514	2600	2736	2695	3377	2738	2568	2309.28	2248.96	2229.44	2312.14	2903.72	3080.94	3016.4	2814.44	11.03	11.0042	10.9958	11.0312	11.2554	11.3147	11.2934	11.2244	1976.71	-0.377191	8.96817e-21	4.46114e-20	FALSE	no	down
ENO4	38	25	24	18	34	48	43	42	29.787	22.3644	20.5795	15.2115	36.6332	43.7918	47.3722	46.0306	5.13221	4.93347	4.87746	4.69176	5.29091	5.43147	5.49503	5.47159	46.7513	-0.976793	4.63573e-05	0.000119796	FALSE	no	down
SHTN1	925	882	914	921	1413	1852	1462	1440	725.079	789.016	783.735	778.32	1522.43	1689.63	1610.66	1578.19	9.63669	9.7137	9.70754	9.70119	10.3405	10.444	10.3962	10.3761	1008.38	-1.05875	2.78952e-84	3.94049e-83	FALSE	yes	down
AC023283.1	2	9	0	4	2	3	0	3	1.56774	8.05118	0	3.38032	2.15489	2.73699	0	3.2879	0.927903	1.44838	0.746434	1.1048	0.98813	1.04467	0.761284	1.09022	2.15978	0.650497	0.571836	0.652498	FALSE	no	up
VAX1	35	34	32	20	16	10	9	8	27.4354	30.4156	27.4393	16.9016	17.2392	9.12329	9.91512	8.76774	4.75644	4.83499	4.75644	4.41719	4.43593	4.07413	4.12822	4.0702	31.0072	1.18718	0.000364748	0.000868173	FALSE	yes	up
SLC18A2	114	81	118	79	76	88	40	75	89.361	72.4606	101.182	66.7614	81.886	80.285	44.0672	82.1975	6.04968	5.85367	6.16639	5.78017	5.96331	5.94759	5.41992	5.96654	54.0514	0.191658	0.429332	0.518532	FALSE	no	up
AL391988.1	56	56	60	61	43	21	33	25	43.8967	50.0963	51.4487	51.55	46.3302	19.1589	36.3554	27.3992	5.20495	5.31506	5.33857	5.34048	5.24594	4.58324	5.04811	4.83317	32.6182	0.615725	0.0387022	0.0663968	FALSE	no	up
PDZD8	1395	1209	1320	1381	982	1157	1071	849	1093.5	1081.54	1131.87	1167.06	1058.05	1055.57	1179.9	930.476	10.0765	10.0662	10.1091	10.138	10.0456	10.0434	10.1483	9.92633	1057.08	0.0830182	0.175616	0.246837	FALSE	no	up
EMX2OS	48	49	23	45	34	38	31	30	37.6257	43.8342	19.722	38.0287	36.6332	34.6685	34.1521	32.879	4.77411	4.90186	4.2685	4.78141	4.74366	4.7022	4.68506	4.65422	23.8406	0.00865002	0.97659	0.982984	FALSE	no	up
EMX2	12	7	20	17	34	26	19	43	9.40643	6.26203	17.1496	14.3664	36.6332	23.7206	20.9319	47.1266	3.55019	3.35757	3.92132	3.80315	4.49843	4.15531	4.05754	4.71517	16.9324	-1.44336	0.0738297	0.117237	FALSE	no	down
RAB11FIP2	789	731	848	725	1125	1377	1045	1085	618.472	653.935	727.142	612.684	1212.13	1256.28	1151.26	1189.12	9.41379	9.46437	9.56155	9.40536	10.048	10.0832	9.99763	10.0292	841.472	-0.881921	8.48235e-49	7.4819e-48	FALSE	no	down
AC022395.1	4	5	1	2	4	5	4	6	3.13548	4.47288	0.857479	1.69016	4.30979	4.56165	4.40672	6.5758	1.75909	1.87034	1.53522	1.62269	1.8552	1.87698	1.86231	2.01557	3.64124	-0.967706	0.227596	0.306912	FALSE	no	down
CASC2	192	157	154	140	107	126	87	98	150.503	140.448	132.052	118.311	115.287	114.954	95.8461	107.405	7.17598	7.1136	7.05863	6.96226	6.94048	6.9376	6.78712	6.88056	137.694	0.31906	0.0169737	0.0316294	FALSE	no	up
FAM204A	1409	1271	1241	1267	772	997	720	764	1104.47	1137.01	1064.13	1070.72	831.789	909.592	793.209	837.319	10.0453	10.0728	10.0101	10.0159	9.7809	9.86301	9.73795	9.78694	977.815	0.374186	1.00581e-10	3.55297e-10	FALSE	no	up
LINC00867	14	7	16	12	6	2	5	8	10.9742	6.26203	13.7197	10.141	6.46468	1.82466	5.5084	8.76774	3.10671	2.8249	3.23866	3.06087	2.84045	2.46804	2.77663	2.98069	8.08523	0.884978	0.169723	0.239867	FALSE	no	up
PRLHR	49	37	35	49	18	15	13	14	38.4096	33.0993	30.0117	41.409	19.394	13.6849	14.3218	15.3435	4.67856	4.55192	4.47424	4.74028	4.1451	3.91807	3.94777	3.99048	18.961	1.19317	0.000131408	0.000326717	FALSE	yes	up
CACUL1	1659	1439	1516	1493	970	1195	1045	992	1300.44	1287.29	1299.94	1261.71	1045.12	1090.23	1151.26	1087.2	10.2889	10.2792	10.2885	10.2602	10.0841	10.1232	10.174	10.1206	1166.09	0.235791	1.69088e-06	4.82765e-06	FALSE	no	up
AL139407.1	6	7	8	13	11	18	9	6	4.70321	6.26203	6.85983	10.9861	11.8519	16.4219	9.91512	6.5758	2.76635	2.88134	2.92043	3.15909	3.19722	3.40371	3.09874	2.9048	8.36556	-0.649997	0.213059	0.290434	FALSE	no	down
AL157388.1	25	8	17	9	5	6	11	8	19.5967	7.15661	14.5771	7.60573	5.38724	5.47398	12.1185	8.76774	3.25412	2.71243	3.08454	2.74074	2.59721	2.60162	2.97218	2.80439	7.10129	0.640922	0.232804	0.312771	FALSE	no	up
RPL17P36	91	98	95	85	67	42	56	52	71.3321	87.6684	81.4605	71.8319	72.189	38.3178	61.6941	56.9903	6.31239	6.48806	6.42481	6.31858	6.32405	5.83586	6.19652	6.13384	103.668	0.454278	0.0171619	0.0319554	FALSE	no	up
NANOS1	1865	1732	1734	1495	781	941	872	656	1461.92	1549.41	1486.87	1263.4	841.486	858.502	960.665	718.954	10.1789	10.2377	10.196	10.0324	9.63566	9.65485	9.76296	9.48697	853.668	0.769368	3.47575e-19	1.65014e-18	FALSE	no	up
EIF3A	12785	11808	11647	12164	6672	7550	7100	6101	10021.8	10563.2	9987.05	10279.6	7188.73	6888.09	7821.92	6686.5	13.2496	13.2999	13.2463	13.2738	12.9394	12.9005	13.0169	12.8737	9353.18	0.515244	3.85442e-28	2.32602e-27	FALSE	no	up
DENND10	409	371	341	389	296	347	249	273	320.602	331.888	292.4	328.737	318.924	316.578	274.318	299.199	8.36906	8.40078	8.28561	8.39202	8.36443	8.35761	8.22883	8.30657	353.791	0.0731744	0.37384	0.463579	FALSE	no	up
SFXN4	484	418	379	420	643	708	616	593	379.393	373.933	324.984	354.934	692.799	645.929	678.635	649.909	8.71844	8.70566	8.58192	8.65928	9.27934	9.21206	9.25938	9.2178	519.09	-0.894944	2.72297e-35	1.90948e-34	FALSE	no	down
PRDX3	5513	4890	5161	5059	3723	4336	3388	3598	4321.47	4374.48	4425.45	4275.27	4011.34	3955.86	3732.49	3943.29	12.0191	12.0307	12.0417	12.0089	11.9484	11.9352	11.8805	11.9322	3862.85	0.152944	1.16461e-06	3.35625e-06	FALSE	no	up
GRK5	1868	1771	1713	1792	2863	3437	2900	2982	1464.27	1584.29	1468.86	1514.39	3084.73	3135.68	3194.87	3268.17	10.5433	10.6172	10.5462	10.5748	11.2691	11.2858	11.3046	11.3277	1800.5	-1.07259	2.15298e-127	4.58033e-126	FALSE	yes	down
GRK5-IT1	6	4	2	5	3	2	6	6	4.70321	3.5783	1.71496	4.22541	3.23234	1.82466	6.61008	6.5758	1.50848	1.41255	1.2377	1.46798	1.37997	1.24978	1.63292	1.63092	2.7054	-0.33953	0.675355	0.743657	FALSE	no	down
RGS10	1180	1021	1020	1153	3018	3414	2661	3080	924.965	913.362	874.628	974.379	3251.74	3114.69	2931.57	3375.58	10.0427	10.0314	9.99282	10.0895	11.2581	11.214	11.152	11.2966	1612.75	-1.78097	1.54876e-184	5.1581e-183	FALSE	yes	down
TIAL1	3995	3409	3709	3628	2973	3613	3058	2816	3131.56	3049.61	3180.39	3065.95	3203.25	3296.25	3368.94	3086.24	11.6592	11.6346	11.6736	11.6396	11.6803	11.707	11.7274	11.6457	3453.95	-0.0600591	0.130961	0.192374	FALSE	no	down
BAG3	2077	1899	1893	2053	2750	3386	3005	2969	1628.1	1698.8	1623.21	1734.95	2962.98	3089.15	3310.55	3253.93	10.7279	10.7675	10.7251	10.7871	11.3029	11.3444	11.4133	11.3961	1982.73	-0.916198	2.93457e-100	4.87755e-99	FALSE	no	down
INPP5F	1839	1550	1605	1663	2922	3600	2900	2897	1441.53	1386.59	1376.25	1405.37	3148.3	3284.39	3194.87	3175.02	10.5728	10.5371	10.5303	10.5495	11.3265	11.3691	11.3413	11.335	1874.76	-1.19041	1.41796e-192	4.95332e-191	FALSE	yes	down
PHACTR2P1	0	1	2	0	16	1	6	6	0	0.894576	1.71496	0	17.2392	0.912329	6.61008	6.5758	0.81266	0.944246	1.04396	0.818463	2.07592	0.947276	1.48532	1.48317	2.90563	-3.6069	0.00295301	0.00628183	FALSE	no	down
MCMBP	4287	3721	4058	3923	1752	2125	1854	1728	3360.45	3328.72	3479.65	3315.25	1887.69	1938.7	2042.51	1893.83	11.5917	11.5825	11.6255	11.5785	11.0513	11.0754	11.1228	11.0543	2670.66	0.796725	1.44773e-85	2.0795e-84	FALSE	no	up
SEC23IP	2321	2032	2221	2156	1607	2023	1546	1488	1819.36	1817.78	1904.46	1822	1731.46	1845.64	1703.2	1630.8	10.8196	10.8187	10.8627	10.8209	10.773	10.8331	10.7576	10.7172	1785.85	0.0899281	0.0340098	0.059176	FALSE	no	up
PLPP4	320	291	295	293	122	171	124	132	250.838	260.322	252.956	247.609	131.449	156.008	136.608	144.668	7.50146	7.53795	7.50931	7.48791	6.87223	7.0345	6.90801	6.96185	137.133	0.827824	1.36322e-12	5.21317e-12	FALSE	no	up
LINC01561	10	7	5	6	14	10	3	4	7.83869	6.26203	4.28739	5.07049	15.0843	9.12329	3.30504	4.38387	2.37922	2.26994	2.12062	2.183	2.74262	2.45269	2.04098	2.12845	4.8992	-0.445273	0.503414	0.589478	FALSE	no	down
AC023282.1	11	5	6	17	10	31	20	15	8.62256	4.47288	5.14487	14.3664	10.7745	28.2822	22.0336	16.4395	3.37222	3.10143	3.14853	3.66305	3.49286	4.14094	3.94645	3.74532	12.5695	-1.25176	0.00697695	0.0139719	FALSE	yes	down
WDR11-AS1	36	41	41	33	43	56	52	45	28.2193	36.6776	35.1566	27.8877	46.3302	51.0904	57.2873	49.3185	4.98748	5.1863	5.15337	4.97957	5.3726	5.45553	5.55064	5.42409	37.4309	-0.67594	0.00588854	0.0119343	FALSE	no	down
AL391425.1	4	1	5	0	4	0	0	2	3.13548	0.894576	4.28739	0	4.30979	0	0	2.19193	1.12628	0.90094	1.2229	0.792712	1.21659	0.797055	0.808357	1.03531	2.19363	0.384261	0.752061	0.808435	FALSE	no	up
WDR11	2311	1987	2214	2059	1636	1809	1664	1473	1811.52	1777.52	1898.46	1740.02	1762.7	1650.4	1833.19	1614.36	10.8216	10.8038	10.8658	10.7838	10.796	10.7346	10.8328	10.7142	1809.49	0.0757749	0.129091	0.19003	FALSE	no	up
RPL19P16	4	2	5	6	3	4	6	2	3.13548	1.78915	4.28739	5.07049	3.23234	3.64932	6.61008	2.19193	2.09949	1.97873	2.19702	2.25722	2.11475	2.14605	2.36075	2.0261	4.88786	-0.127635	0.849771	0.885744	FALSE	no	down
FGFR2	1882	1657	1659	1760	575	727	633	558	1475.24	1482.31	1422.56	1487.34	619.532	663.264	697.363	611.55	10.4514	10.4559	10.4166	10.4592	9.66823	9.72577	9.76905	9.65736	1387.69	1.17828	1.04828e-108	1.88705e-107	FALSE	yes	up
ATE1	1152	932	1012	1011	1275	1548	1340	1230	903.017	833.745	867.768	854.377	1373.75	1412.29	1476.25	1348.04	9.88944	9.81642	9.85291	9.83868	10.2862	10.3132	10.3564	10.2679	1059.63	-0.697085	4.18022e-45	3.47725e-44	FALSE	no	down
ATE1-AS1	1	0	0	0	1	5	0	2	0.783869	0	0	0	1.07745	4.56165	0	2.19193	0.473569	0.378239	0.376239	0.37556	0.512373	0.846302	0.388568	0.627417	1.707	-2.9628	0.0565802	0.0926674	FALSE	no	down
NSMCE4A	2201	1898	2014	2147	1133	1365	1103	1260	1725.3	1697.91	1726.96	1814.39	1220.75	1245.33	1215.15	1380.92	10.6954	10.6802	10.6963	10.7435	10.3728	10.391	10.3687	10.4861	1551.8	0.460637	2.96248e-16	1.29274e-15	FALSE	no	up
AL731566.2	36	28	22	28	24	23	28	18	28.2193	25.0481	18.8645	23.6623	25.8587	20.9836	30.847	19.7274	4.76528	4.6782	4.48613	4.63774	4.70116	4.55613	4.83009	4.51831	26.5325	-0.0167745	0.952415	0.964118	FALSE	no	down
TACC2	3992	3641	3722	4033	5733	6745	6044	5824	3129.2	3257.15	3191.53	3408.21	6177	6153.66	6658.55	6382.91	11.6704	11.7077	11.6888	11.7502	12.3273	12.3235	12.4025	12.3601	3872.14	-0.966161	4.16181e-164	1.17706e-162	FALSE	no	down
AC063960.2	62	44	39	48	39	55	32	51	48.5999	39.3613	33.4417	40.5639	42.0204	50.1781	35.2537	55.8943	5.15656	4.9731	4.83944	4.99943	5.02451	5.18154	4.87848	5.27277	29.9459	-0.178733	0.471033	0.559544	FALSE	no	down
BTBD16	1	2	0	0	7	2	7	12	0.783869	1.78915	0	0	7.54213	1.82466	7.71176	13.1516	1.27967	1.40192	1.18356	1.18229	1.87829	1.40622	1.88807	2.19465	3.49399	-3.56238	0.00230201	0.00497582	FALSE	no	down
PLEKHA1	1083	861	994	906	1006	1143	1008	918	848.93	770.23	852.334	765.644	1083.91	1042.79	1110.49	1006.1	9.80088	9.71204	9.80458	9.7066	10.0293	9.99273	10.0523	9.95894	983.38	-0.389409	2.72626e-12	1.02888e-11	FALSE	no	down
HTRA1	764	653	664	656	284	353	268	301	598.876	584.158	569.366	554.373	305.995	322.052	295.25	329.886	9.07597	9.05192	9.02735	9.00184	8.45636	8.50114	8.42514	8.52278	454.577	0.879513	5.49181e-37	3.98971e-36	FALSE	no	up
DMBT1	9	5	7	12	1	4	2	3	7.05482	4.47288	6.00235	10.141	1.07745	3.64932	2.20336	3.2879	1.93306	1.74048	1.85705	2.11682	1.43343	1.67235	1.54444	1.64046	3.36293	1.42507	0.0589564	0.0960711	FALSE	no	up
FAM24B	27	26	29	31	23	21	18	17	21.1645	23.259	24.8669	26.1975	24.7813	19.1589	19.8302	18.6314	4.61937	4.68607	4.73307	4.77067	4.73208	4.55529	4.58153	4.54145	30.012	0.213254	0.439944	0.528932	FALSE	no	up
C10orf88B	44	44	48	47	8	21	7	6	34.4902	39.3613	41.159	39.7188	8.61958	19.1589	7.71176	6.5758	4.70745	4.81303	4.85124	4.82185	3.81079	4.2651	3.76255	3.69672	21.6086	1.84347	7.82133e-08	2.41988e-07	FALSE	yes	up
C10orf88	474	436	428	478	582	637	535	587	371.554	390.035	367.001	403.949	627.074	581.154	589.399	643.333	8.65539	8.69933	8.6444	8.73114	9.14378	9.07085	9.08418	9.16851	473.678	-0.670949	3.7348e-19	1.77153e-18	FALSE	no	down
PSTK	417	351	394	388	261	274	190	240	326.873	313.996	337.847	327.892	281.214	249.978	209.319	263.032	8.27622	8.23853	8.30719	8.27908	8.13646	8.02924	7.87181	8.07546	284.028	0.38058	0.000127381	0.000316943	FALSE	no	up
IKZF5	904	785	886	928	600	758	671	606	708.617	702.242	759.726	784.235	646.468	691.546	739.227	664.156	9.43006	9.42152	9.49597	9.52623	9.34403	9.40708	9.46993	9.3692	660.847	0.108067	0.0999291	0.152421	FALSE	no	up
ACADSB	1966	1685	1862	1824	1035	1357	1067	1109	1541.09	1507.36	1596.62	1541.43	1115.16	1238.03	1175.49	1215.43	10.4317	10.4101	10.4662	10.4319	10.1222	10.2209	10.1718	10.2034	1157.48	0.382048	7.261e-17	3.22597e-16	FALSE	no	up
HMX3	21	28	21	19	8	16	5	10	16.4612	25.0481	18.007	16.0565	8.61958	14.5973	5.5084	10.9597	3.53226	3.83243	3.5915	3.51327	3.14278	3.44823	2.94522	3.27059	10.2647	0.910495	0.0331832	0.0578983	FALSE	no	up
HMX2	16	13	6	18	7	8	8	5	12.5419	11.6295	5.14487	15.2115	7.54213	7.29864	8.81344	5.47984	2.92949	2.87881	2.47801	3.04988	2.64191	2.62911	2.71812	2.50396	6.446	0.613651	0.254829	0.337002	FALSE	no	up
BUB3	7403	6647	6994	7019	3369	3859	3230	3373	5802.98	5946.25	5997.2	5931.63	3629.92	3520.68	3558.42	3696.7	12.3329	12.3569	12.3652	12.3544	11.8846	11.8563	11.8661	11.9016	4219.78	0.717247	6.14257e-142	1.47667e-140	FALSE	no	up
RPS26P39	15	15	19	21	15	16	14	8	11.758	13.4186	16.2921	17.7467	16.1617	14.5973	15.4235	8.76774	3.74457	3.82241	3.94251	3.99856	3.93616	3.87329	3.90692	3.59993	15.0131	0.10351	0.786485	0.836194	FALSE	no	up
LINC02641	13	14	20	18	4	4	2	2	10.1903	12.5241	17.1496	15.2115	4.30979	3.64932	2.20336	2.19193	3.18518	3.30276	3.50576	3.42626	2.81285	2.75188	2.6437	2.64218	9.31073	2.14318	0.000204142	0.000498184	FALSE	yes	up
GPR26	47	43	49	46	19	22	17	17	36.8418	38.4668	42.0164	38.8737	20.4715	20.0712	18.7286	18.6314	4.69175	4.72467	4.80105	4.7351	4.23024	4.21771	4.16844	4.16492	20.8055	1.00166	0.000383018	0.000908958	FALSE	yes	up
CPXM2	590	476	478	491	39	39	40	33	462.483	425.818	409.875	414.935	42.0204	35.5808	44.0672	36.1669	7.97552	7.88405	7.84293	7.85642	5.62473	5.48994	5.66353	5.50675	157.134	3.44568	5.98967e-116	1.15698e-114	FALSE	yes	up
CHST15	922	810	756	947	779	893	752	740	722.727	724.606	648.254	800.292	839.331	814.71	828.463	811.016	9.57008	9.57249	9.47225	9.66404	9.70848	9.68067	9.6963	9.67645	837.614	-0.185276	0.00275498	0.00588757	FALSE	no	down
OAT	1388	1255	1240	1218	1818	2091	1684	1796	1088.01	1122.69	1063.27	1029.31	1958.8	1907.68	1855.23	1968.36	10.1741	10.203	10.153	10.1234	10.7341	10.7082	10.6808	10.7389	1338.87	-0.837674	2.0232e-85	2.8951e-84	FALSE	no	down
NKX1-2	39	32	31	31	12	9	10	6	30.5709	28.6264	26.5818	26.1975	12.9294	8.21096	11.0168	6.5758	4.60821	4.55518	4.49952	4.48877	4.02251	3.78239	3.93613	3.70099	20.5779	1.53837	9.36516e-06	2.55154e-05	FALSE	yes	up
LHPP	380	339	304	338	424	464	411	434	297.87	303.261	260.673	285.637	456.838	423.321	452.79	475.65	8.34506	8.36127	8.22746	8.30783	8.73929	8.6675	8.73084	8.77764	384.168	-0.654501	1.69212e-17	7.66469e-17	FALSE	no	down
AC068896.3	3	4	6	1	2	7	9	3	2.35161	3.5783	5.14487	0.845081	2.15489	6.38631	9.91512	3.2879	1.67451	1.78626	1.91143	1.52061	1.66261	1.99852	2.204	1.76185	3.61867	-0.876105	0.247334	0.32885	FALSE	no	down
FAM53B	1673	1505	1509	1653	1132	1345	1246	1160	1311.41	1346.34	1293.94	1396.92	1219.67	1227.08	1372.69	1271.32	10.2958	10.3208	10.283	10.3561	10.2269	10.2327	10.3393	10.2662	1174.45	0.071973	0.172316	0.242896	FALSE	no	up
AL513190.1	6	2	1	1	7	0	3	1	4.70321	1.78915	0.857479	0.845081	7.54213	0	3.30504	1.09597	1.42693	1.15929	1.05657	1.05461	1.61493	0.956342	1.30104	1.09124	2.59033	-0.515486	0.657527	0.728548	FALSE	no	down
EEF1AKMT2	215	188	180	175	175	250	172	207	168.532	168.18	154.346	147.889	188.553	228.082	189.489	226.865	7.41977	7.41795	7.34136	7.30362	7.52138	7.69781	7.52588	7.69237	177.257	-0.384927	0.00041777	0.000987355	FALSE	no	down
ABRAXAS2	1004	866	913	915	830	895	735	742	787.004	774.703	782.878	773.249	894.281	816.535	809.734	813.208	9.6179	9.60318	9.61298	9.60142	9.73813	9.65243	9.64456	9.64858	785.228	-0.0962532	0.133715	0.195941	FALSE	no	down
NPM1P31	1	2	3	6	1	0	3	0	0.783869	1.78915	2.57244	5.07049	1.07745	0	3.30504	0	0.596523	0.705803	0.782339	0.992752	0.633954	0.50809	0.841122	0.516897	1.71236	1.25745	0.29948	0.386128	FALSE	no	up
AL731577.2	83	78	79	88	82	118	126	85	65.0611	69.7769	67.7408	74.3671	88.3507	107.655	138.812	93.1572	6.17913	6.23766	6.21289	6.29091	6.43868	6.61401	6.84617	6.48486	86.0915	-0.628175	0.000172547	0.000423976	FALSE	no	down
ZRANB1	1031	932	994	1028	1218	1565	1305	1122	808.169	833.745	852.334	868.744	1312.33	1427.8	1437.69	1229.68	9.77343	9.80188	9.82204	9.83953	10.2289	10.311	10.3177	10.1661	1030.03	-0.686363	1.88862e-33	1.27225e-32	FALSE	no	down
AL731577.1	3	0	5	0	6	18	0	8	2.35161	0	4.28739	0	6.46468	16.4219	0	8.76774	1.66123	1.39489	1.84285	1.38928	2.00434	2.5527	1.41638	2.15351	4.07521	-2.25495	0.022821	0.0414476	FALSE	no	down
CTBP2	5694	5197	5281	5383	4998	5836	5076	4986	4463.35	4649.11	4528.34	4549.07	5385.08	5324.35	5592.13	5464.49	12.1846	12.2225	12.198	12.2023	12.3609	12.3501	12.3967	12.3748	5042.57	-0.258787	5.66035e-21	2.8306e-20	FALSE	no	down
AL731571.1	145	159	128	130	119	168	128	120	113.661	142.238	109.757	109.861	128.216	153.271	141.015	131.516	6.9242	7.12263	6.8942	6.89497	7.03013	7.19024	7.11474	7.05261	135.642	-0.225731	0.0777508	0.122632	FALSE	no	down
AL157888.1	14	8	14	16	19	18	18	21	10.9742	7.15661	12.0047	13.5213	20.4715	16.4219	19.8302	23.0153	3.63448	3.42516	3.68596	3.75597	4.02239	3.87727	3.99997	4.10468	14.0283	-0.860546	0.0205918	0.0377438	FALSE	no	down
TEX36	0	0	0	0	2	2	0	6	0	0	0	0	2.15489	1.82466	0	6.5758	-0.575011	-0.5716	-0.572715	-0.573094	-0.319634	-0.348763	-0.565846	0.0546949	0.879613	-4.0843	0.0418435	0.0711491	FALSE	no	down
EDRF1-DT	8	7	11	7	3	13	2	1	6.27095	6.26203	9.43226	5.91557	3.23234	11.8603	2.20336	1.09597	2.49377	2.49213	2.68196	2.46912	2.27375	2.79816	2.19122	2.09517	5.64021	0.55159	0.402616	0.492245	FALSE	no	up
AL158835.2	10	4	5	9	9	8	9	6	7.83869	3.5783	4.28739	7.60573	9.69702	7.29864	9.91512	6.5758	2.81546	2.51609	2.57112	2.80052	2.91709	2.78096	2.92815	2.73495	6.84151	-0.509097	0.333459	0.421893	FALSE	no	down
EDRF1	1657	1396	1560	1443	825	940	828	857	1298.87	1248.83	1337.67	1219.45	888.894	857.59	912.191	939.244	10.2303	10.1925	10.2587	10.1697	9.87307	9.84015	9.89688	9.92387	1044.06	0.506275	6.24342e-24	3.38738e-23	FALSE	no	up
EDRF1-AS1	15	15	9	12	9	9	2	5	11.758	13.4186	7.71731	10.141	9.69702	8.21096	2.20336	5.47984	3.39749	3.47453	3.17563	3.31389	3.2901	3.20604	2.79267	3.03886	10.3198	0.735716	0.133803	0.196048	FALSE	no	up
MMP21	27	22	21	21	20	22	21	22	21.1645	19.6807	18.007	17.7467	21.5489	20.0712	23.1353	24.1113	4.28744	4.23666	4.17732	4.16773	4.29754	4.24994	4.34692	4.37638	18.4114	-0.209504	0.489308	0.576488	FALSE	no	down
UROS	3287	2812	2963	3102	3341	3659	3170	3336	2576.58	2515.55	2540.71	2621.44	3599.75	3338.21	3492.32	3656.15	11.3462	11.3239	11.3331	11.3624	11.6634	11.5916	11.6345	11.6781	2712.8	-0.457212	7.39972e-35	5.14536e-34	FALSE	no	down
BCCIP	5401	4738	4837	4881	2623	3029	2611	2739	4233.68	4238.5	4147.62	4124.84	2826.14	2763.45	2876.49	3001.85	11.9025	11.9036	11.8825	11.8771	11.5171	11.4963	11.5336	11.5734	3200.37	0.546806	3.81909e-54	3.66577e-53	FALSE	no	up
DHX32	872	781	817	830	581	736	604	575	683.534	698.664	700.56	701.417	625.997	671.474	665.414	630.181	9.42763	9.44805	9.45059	9.45173	9.34641	9.41109	9.40271	9.35253	699.573	0.101315	0.074399	0.118007	FALSE	no	up
FANK1	54	28	33	40	12	22	21	14	42.3289	25.0481	28.2968	33.8032	12.9294	20.0712	23.1353	15.3435	5.40525	5.00575	5.09263	5.22644	4.60729	4.85626	4.9569	4.70192	53.5927	0.860088	0.000837104	0.00191012	FALSE	no	up
ADAM12	1505	1281	1444	1345	4031	5132	4265	4074	1179.72	1145.95	1238.2	1136.63	4343.19	4682.07	4698.66	4464.97	10.3887	10.3629	10.4322	10.3556	11.6509	11.728	11.7316	11.6792	2173.34	-1.95229	0	0	FALSE	yes	down
AL589787.2	1	0	2	0	8	13	7	10	0.783869	0	1.71496	0	8.61958	11.8603	7.71176	10.9597	1.42396	1.33327	1.53724	1.32775	2.09125	2.28627	2.03237	2.2255	3.952	-3.95854	0.000103708	0.0002599	FALSE	no	down
C10orf90	12	4	14	13	16	11	10	18	9.40643	3.5783	12.0047	10.9861	17.2392	10.0356	11.0168	19.7274	3.14016	2.74455	3.27677	3.22538	3.4991	3.17397	3.22279	3.59117	9.2419	-0.679117	0.171467	0.241903	FALSE	no	down
DOCK1	2349	2142	2223	2255	920	1111	965	848	1841.31	1916.18	1906.17	1905.66	991.251	1013.6	1063.12	929.38	10.8626	10.9	10.8951	10.8948	10.3065	10.3254	10.3668	10.2517	2119.03	0.920373	1.95243e-108	3.49797e-107	FALSE	no	up
INSYN2A	567	498	525	512	363	444	353	358	444.454	445.499	450.176	432.682	391.113	405.074	388.893	392.356	8.38883	8.39072	8.40147	8.3614	8.25889	8.29472	8.2531	8.26199	286.906	0.167652	0.0299229	0.0528014	FALSE	no	up
NPS	2	4	5	5	1	5	1	7	1.56774	3.5783	4.28739	4.22541	1.07745	4.56165	1.10168	7.67177	1.03453	1.22704	1.28786	1.28322	0.988337	1.30789	0.991475	1.51716	2.33928	-0.0876432	0.924338	0.943425	FALSE	no	down
AL391005.1	1	3	5	7	1	1	2	0	0.783869	2.68373	4.28739	5.91557	1.07745	0.912329	2.20336	0	0.47506	0.672362	0.813318	0.938323	0.511913	0.492039	0.623219	0.393218	1.58407	1.70665	0.15152	0.217891	FALSE	no	up
FOXI2	31	41	25	31	7	2	6	3	24.2999	36.6776	21.437	26.1975	7.54213	1.82466	6.61008	3.2879	3.70694	4.04754	3.60328	3.76434	2.91903	2.43046	2.85514	2.59125	10.7331	2.51882	5.50449e-07	1.6204e-06	FALSE	yes	up
PTPRE	261	222	222	242	120	139	114	125	204.59	198.596	190.36	204.51	129.294	126.814	125.591	136.996	7.30172	7.2718	7.23083	7.30087	6.86312	6.84596	6.83633	6.91656	119.885	0.622536	1.52751e-06	4.3711e-06	FALSE	no	up
MKI67	18845	17320	17496	18252	2140	2402	2333	2018	14772	15494.1	15002.4	15424.4	2305.74	2191.42	2570.22	2211.66	13.2749	13.3256	13.2913	13.3208	11.4556	11.4112	11.5515	11.4193	6313.41	2.71029	0	0	FALSE	yes	up
LINC01163	2	0	2	0	1	1	2	1	1.56774	0	1.71496	0	1.07745	0.912329	2.20336	1.09597	1.21373	1.031	1.23148	1.02678	1.16878	1.14375	1.28419	1.17142	2.88587	-0.643786	0.576952	0.656976	FALSE	no	down
MGMT	400	406	428	431	174	205	184	185	313.548	363.198	367.001	364.23	187.476	187.028	202.709	202.754	8.26894	8.40645	8.41633	8.40918	7.8111	7.80833	7.8782	7.87837	311.167	0.852465	1.95072e-18	9.09786e-18	FALSE	no	up
LINC02666	1	2	5	6	2	0	1	2	0.783869	1.78915	4.28739	5.07049	2.15489	0	1.10168	2.19193	1.71194	1.83647	2.07455	2.13974	1.88286	1.62705	1.77596	1.88724	5.15831	1.16937	0.220726	0.299169	FALSE	no	up
EBF3	4937	4437	4603	4484	6320	7365	6292	6008	3869.96	3969.23	3946.97	3789.34	6809.47	6719.31	6931.77	6584.57	11.9594	11.9831	11.9778	11.9398	12.5042	12.491	12.5219	12.471	4467.72	-0.796157	1.30436e-131	2.88157e-130	FALSE	no	down
MIR4297	0	3	0	6	3	2	1	3	0	2.68373	0	5.07049	3.23234	1.82466	1.10168	3.2879	0.558984	0.836451	0.562599	1.02516	0.878777	0.756987	0.687449	0.88279	1.77769	-0.290749	0.804795	0.851008	FALSE	no	down
AL354950.1	9	15	9	5	9	11	11	12	7.05482	13.4186	7.71731	4.22541	9.69702	10.0356	12.1185	13.1516	2.83481	3.18252	2.87733	2.63012	2.99029	3.01207	3.11403	3.16306	7.81173	-0.476296	0.411946	0.501658	FALSE	no	down
AL354950.3	10	9	11	8	10	7	9	4	7.83869	8.05118	9.43226	6.76065	10.7745	6.38631	9.91512	4.38387	2.8296	2.8414	2.92191	2.76073	2.98814	2.73617	2.94293	2.59876	7.01177	0.0324583	0.952035	0.963881	FALSE	no	up
C10orf143	81	73	59	70	57	47	52	63	63.4934	65.304	50.5912	59.1557	61.4145	42.8795	57.2873	69.0459	5.98842	6.01211	5.80195	5.9293	5.9607	5.67328	5.9035	6.05907	64.2932	0.0572237	0.762432	0.816952	FALSE	no	up
AL139123.1	10	2	2	3	3	7	0	0	7.83869	1.78915	1.71496	2.53524	3.23234	6.38631	0	0	2.07285	1.59503	1.58627	1.66613	1.73003	1.97229	1.41695	1.41647	3.56814	0.491246	0.584149	0.663797	FALSE	no	up
CTAGE7P	51	34	40	47	17	41	20	11	39.9773	30.4156	34.2991	39.7188	18.3166	37.4055	22.0336	12.0556	5.16025	4.94598	5.038	5.15445	4.59885	5.10587	4.71865	4.36196	32.638	0.667716	0.0282867	0.0502427	FALSE	no	up
GLRX3	3629	3184	3364	3320	2571	2934	2281	2614	2844.66	2848.33	2884.56	2805.67	2770.12	2676.77	2512.93	2864.86	11.4205	11.4218	11.4338	11.4074	11.3952	11.3627	11.3031	11.4273	2570.04	0.0726623	0.0748643	0.118631	FALSE	no	up
LINC01164	6	3	9	4	0	1	2	3	4.70321	2.68373	7.71731	3.38032	0	0.912329	2.20336	3.2879	1.45571	1.28172	1.6638	1.34459	1.01107	1.10483	1.23737	1.33251	2.52181	1.55301	0.096555	0.147982	FALSE	no	up
AL450307.1	6	0	0	0	1	0	0	1	4.70321	0	0	0	1.07745	0	0	1.09597	0.0318458	-0.447495	-0.448563	-0.448926	-0.319431	-0.446992	-0.441957	-0.317594	0.878022	1.16373	0.557867	0.6394	FALSE	no	up
PPP2R2D	2200	1875	2013	1979	1568	1732	1580	1549	1724.51	1677.33	1726.1	1672.42	1689.44	1580.15	1740.65	1697.65	10.7187	10.6925	10.7196	10.6897	10.6993	10.6364	10.7275	10.7039	1617.24	0.0210091	0.649299	0.72145	FALSE	no	up
BNIP3	1473	1280	1358	1420	1836	2114	1823	1876	1154.64	1145.06	1164.46	1200.02	1978.19	1928.66	2008.36	2056.03	10.3226	10.3151	10.3302	10.3575	10.8271	10.8026	10.8417	10.8645	1571.34	-0.772615	1.48515e-58	1.52046e-57	FALSE	no	down
AL162274.2	8	9	5	10	10	14	6	7	6.27095	8.05118	4.28739	8.45081	10.7745	12.7726	6.61008	7.67177	2.99429	3.10922	2.85377	3.13258	3.25779	3.35744	3.02373	3.08841	9.30088	-0.497024	0.316593	0.404268	FALSE	no	down
AL162274.1	5	4	3	9	10	5	7	7	3.91934	3.5783	2.57244	7.60573	10.7745	4.56165	7.71176	7.67177	2.46334	2.43916	2.35043	2.72704	2.90036	2.51754	2.73019	2.72786	6.49376	-0.784659	0.178792	0.250476	FALSE	no	down
JAKMIP3	25	43	40	40	51	54	69	58	19.5967	38.4668	34.2991	33.8032	54.9498	49.2658	76.0159	63.5661	4.95005	5.42407	5.3367	5.32566	5.7102	5.62046	5.98931	5.83322	51.4011	-0.952682	2.28326e-05	6.03967e-05	FALSE	no	down
AL512622.1	9	4	10	5	4	4	5	4	7.05482	3.5783	8.57479	4.22541	4.30979	3.64932	5.5084	4.38387	2.35366	2.09777	2.44523	2.14975	2.15703	2.10386	2.24352	2.16264	4.63945	0.403406	0.53789	0.621243	FALSE	no	up
DPYSL4	8390	7737	7546	7950	4419	5161	4899	4540	6576.66	6921.33	6470.53	6718.4	4761.24	4708.53	5397.13	4975.69	12.5805	12.6292	12.565	12.6009	12.2755	12.2653	12.3926	12.3164	5407.97	0.427846	7.66727e-21	3.82121e-20	FALSE	no	up
STK32C	962	941	833	923	1202	1513	1305	1292	754.082	841.796	714.28	780.01	1295.09	1380.35	1437.69	1415.99	9.57496	9.67823	9.52461	9.60654	10.0953	10.1588	10.1993	10.1841	859.514	-0.839912	2.62424e-48	2.29938e-47	FALSE	no	down
LRRC27	391	395	407	388	543	634	547	553	306.493	353.357	348.994	327.892	585.054	578.417	602.619	606.07	8.58697	8.70965	8.69875	8.64481	9.1663	9.15563	9.19407	9.19944	590.892	-0.828444	2.7083e-27	1.59862e-26	FALSE	no	down
PWWP2B	976	890	877	889	977	1092	1109	944	765.056	796.173	752.009	751.277	1052.67	996.264	1221.76	1034.59	9.6198	9.65685	9.6039	9.603	9.92139	9.86856	10.0664	9.90471	843.009	-0.489455	3.05974e-13	1.19869e-12	FALSE	no	down
LINC02870	1	1	0	2	9	20	10	5	0.783869	0.894576	0	1.69016	9.69702	18.2466	11.0168	5.47984	1.42601	1.44873	1.32779	1.54037	2.18074	2.61115	2.2549	1.89376	4.27035	-3.72871	0.000110839	0.000277141	FALSE	no	down
INPP5A	1565	1324	1376	1311	850	939	859	820	1226.75	1184.42	1179.89	1107.9	915.83	856.677	946.343	898.693	10.1478	10.1144	10.1108	10.0511	9.87248	9.81097	9.90292	9.85501	986.179	0.378929	2.37469e-12	8.99403e-12	FALSE	no	up
NKX6-2	167	159	137	156	62	78	53	57	130.906	142.238	117.475	131.833	66.8017	71.1617	58.389	62.4701	6.79037	6.86724	6.68995	6.79653	6.19783	6.24954	6.08913	6.14328	87.8858	1.00891	1.03979e-10	3.66761e-10	FALSE	yes	up
CFAP46	164	141	185	158	72	78	77	99	128.554	126.135	158.634	133.523	77.5762	71.1617	84.8293	108.501	6.90534	6.88784	7.09894	6.9397	6.46734	6.39549	6.54174	6.75321	109.474	0.681456	3.94349e-05	0.000102549	FALSE	no	up
LINC01166	2	11	1	3	2	2	3	0	1.56774	9.84034	0.857479	2.53524	2.15489	1.82466	3.30504	0	1.09597	1.72118	1.01929	1.19447	1.15775	1.12452	1.26067	0.932397	2.45485	1.01075	0.332376	0.420684	FALSE	no	up
ADGRA1	1524	1429	1387	1432	962	1090	923	924	1194.62	1278.35	1189.32	1210.16	1036.5	994.439	1016.85	1012.67	10.0006	10.0675	9.99615	10.0133	9.86142	9.82138	9.84284	9.83885	851.932	0.263043	1.05187e-07	3.22426e-07	FALSE	no	up
ADGRA1-AS1	453	428	457	413	181	199	180	156	355.093	382.878	391.868	349.019	195.018	181.554	198.302	170.971	8.05523	8.13075	8.15451	8.03755	7.46991	7.40342	7.48553	7.34746	198.184	0.987711	1.1362e-23	6.11557e-23	FALSE	no	up
RPL5P28	29	3	18	13	16	14	6	8	22.7322	2.68373	15.4346	10.9861	17.2392	12.7726	6.61008	8.76774	4.09804	3.06344	3.82442	3.61568	3.89501	3.70483	3.37256	3.50099	15.4903	0.193193	0.831224	0.871393	FALSE	no	up
KNDC1	614	528	590	561	275	348	318	228	481.295	472.336	505.912	474.091	296.298	317.491	350.334	249.881	8.92077	8.90337	8.96722	8.9068	8.4869	8.54621	8.63301	8.34308	524.935	0.670466	8.72849e-15	3.61384e-14	FALSE	no	up
UTF1	20	25	34	35	9	10	22	12	15.6774	22.3644	29.1543	29.5778	9.69702	9.12329	24.237	13.1516	3.82164	4.0668	4.27032	4.28219	3.54018	3.50504	4.12037	3.70965	14.6322	0.792198	0.0586217	0.0955916	FALSE	no	up
VENTX	1	1	0	3	5	5	3	7	0.783869	0.894576	0	2.53524	5.38724	4.56165	3.30504	7.67177	1.45189	1.47131	1.36426	1.63676	1.86843	1.81044	1.7067	2.01986	3.50207	-2.308	0.00993574	0.0193733	FALSE	no	down
MIR202HG	2	0	0	0	3	7	0	7	1.56774	0	0	0	3.23234	6.38631	0	7.67177	0.861803	0.674982	0.672484	0.671635	1.02489	1.28536	0.687862	1.36041	2.18804	-3.38423	0.0243432	0.0438419	FALSE	no	down
AL592071.1	1	2	3	2	2	9	0	6	0.783869	1.78915	2.57244	1.69016	2.15489	8.21096	0	6.5758	1.12591	1.24007	1.31744	1.22892	1.27816	1.74519	1.05261	1.62932	2.73824	-1.33482	0.18456	0.257514	FALSE	no	down
ADAM8	151	146	130	160	75	100	109	67	118.364	130.608	111.472	135.213	80.8085	91.2329	120.083	73.4298	6.8863	6.97425	6.83336	7.00563	6.56088	6.66087	6.89904	6.48343	121.167	0.439316	0.00686609	0.0137624	FALSE	no	up
TUBGCP2	3249	2880	3021	3196	2406	2901	2488	2580	2546.79	2576.38	2590.44	2700.88	2592.34	2646.67	2740.98	2827.6	11.3218	11.3326	11.3378	11.3772	11.3384	11.358	11.3911	11.4206	2586.66	-0.0530777	0.153268	0.22001	FALSE	no	down
AL360181.2	31	28	29	29	21	23	25	16	24.2999	25.0481	24.8669	24.5074	22.6264	20.9836	27.542	17.5355	4.65404	4.67596	4.6707	4.66029	4.60594	4.55384	4.74426	4.44321	26.483	0.156564	0.57013	0.650847	FALSE	no	up
ZNF511	756	751	669	689	273	371	255	352	592.605	671.827	573.653	582.261	294.143	338.474	280.928	385.78	9.11126	9.23165	9.08028	9.09445	8.47469	8.59652	8.43545	8.7133	502.762	0.895998	6.86949e-24	3.72171e-23	FALSE	no	up
CALY	664	628	638	690	518	614	487	597	520.489	561.794	547.071	583.106	558.118	560.17	536.518	654.292	8.85272	8.92673	8.90092	8.9632	8.92004	8.92388	8.88164	9.0762	424.999	-0.0615856	0.478107	0.565786	FALSE	no	down
BANF1P2	23	22	30	25	7	9	8	5	18.029	19.6807	25.7244	21.127	7.54213	8.21096	8.81344	5.47984	3.93847	3.99655	4.1911	4.04742	3.45226	3.4848	3.52447	3.32611	14.1193	1.48709	0.000142856	0.000353616	FALSE	yes	up
AL360181.1	14	12	12	9	3	5	13	4	10.9742	10.7349	10.2897	7.60573	3.23234	4.56165	14.3218	4.38387	3.1316	3.11675	3.09397	2.93905	2.63476	2.73095	3.2812	2.72453	8.16861	0.591781	0.299481	0.386128	FALSE	no	up
FUOM	689	607	660	667	180	179	154	157	540.086	543.008	565.936	563.669	193.94	163.307	169.659	172.067	8.79151	8.79657	8.83755	8.83361	7.84091	7.69503	7.7279	7.73964	331.844	1.66475	1.81607e-84	2.57364e-83	FALSE	yes	up
ECHS1	4013	3538	3862	3814	2343	2691	2182	2494	3145.67	3165.01	3311.58	3223.14	2524.46	2455.08	2403.86	2733.34	11.5372	11.543	11.5862	11.5604	11.3293	11.3033	11.2838	11.4039	2689.57	0.344856	4.72989e-16	2.04743e-15	FALSE	no	up
PAOX	50	53	48	54	23	27	26	33	39.1934	47.4125	41.159	45.6344	24.7813	24.6329	28.6437	36.1669	5.28857	5.44213	5.32743	5.411	4.95308	4.94546	5.05424	5.22641	40.0285	0.606071	0.0129409	0.0246887	FALSE	no	up
AL360181.3	108	89	103	68	94	78	94	72	84.6578	79.6173	88.3203	57.4655	101.28	71.1617	103.558	78.9096	6.42797	6.37556	6.46465	6.10762	6.58442	6.2813	6.60409	6.36846	89.4236	-0.18926	0.267389	0.350944	FALSE	no	down
MTG1	859	699	837	870	530	585	582	472	673.343	625.309	717.71	735.221	571.047	533.713	641.177	517.297	9.41803	9.34965	9.47756	9.50017	9.26687	9.20576	9.37279	9.17801	716.295	0.283539	7.7018e-05	0.000195083	FALSE	no	up
SPRN	76	73	75	71	46	77	58	63	59.574	65.304	64.3109	60.0008	49.5626	70.2494	63.8974	69.0459	5.80635	5.8844	5.87142	5.81216	5.65325	5.94766	5.86448	5.93125	53.045	-0.0243551	0.895797	0.921586	FALSE	no	down
SCART1	59	56	54	61	62	94	69	50	46.2483	50.0963	46.3038	51.55	66.8017	85.759	76.0159	54.7984	5.74354	5.80585	5.74519	5.82791	6.04016	6.25514	6.14998	5.87769	66.0622	-0.551536	0.00459379	0.0094853	FALSE	no	down
CYP2E1	3	13	21	17	3	6	4	9	2.35161	11.6295	18.007	14.3664	3.23234	5.47398	4.40672	9.8637	2.62087	3.24537	3.52303	3.37478	2.72039	2.88168	2.81178	3.15141	8.95634	1.00828	0.0765676	0.121033	FALSE	no	up
AGGF1P2	0	1	2	1	0	0	0	1	0	0.894576	1.71496	0.845081	0	0	0	1.09597	0.137327	0.256122	0.350514	0.24954	0.150892	0.143587	0.151902	0.280773	1.47031	1.43257	0.385491	0.475352	FALSE	no	up
BET1L	1730	1587	1505	1560	1316	1542	1365	1330	1356.09	1419.69	1290.51	1318.33	1417.92	1406.81	1503.79	1457.64	10.3873	10.4305	10.3407	10.3607	10.4293	10.4219	10.485	10.4555	1314.27	-0.103353	0.0345586	0.060032	FALSE	no	down
RIC8A	4180	3812	3922	4145	2890	3369	2817	2914	3276.57	3410.12	3363.03	3502.86	3113.82	3073.64	3103.43	3193.65	11.6549	11.6927	11.6795	11.7182	11.6068	11.5945	11.6036	11.6306	3134.41	0.118488	0.000408079	0.000965747	FALSE	no	up
SIRT3	899	853	800	840	830	902	803	794	704.698	763.073	685.983	709.868	894.281	822.921	884.649	870.198	9.57303	9.64505	9.54907	9.57962	9.79203	9.7145	9.78188	9.76648	883.062	-0.277296	1.25372e-06	3.6044e-06	FALSE	no	down
PSMD13	4297	3933	4041	4001	2868	3562	2886	3073	3368.28	3518.37	3465.07	3381.17	3090.12	3249.72	3179.45	3367.91	11.6867	11.7281	11.7136	11.6903	11.6053	11.6528	11.6321	11.6866	3173.12	0.0914277	0.0160539	0.0300425	FALSE	no	up
AC136475.10	18	13	13	16	17	20	19	19	14.1096	11.6295	11.1472	13.5213	18.3166	18.2466	20.9319	20.8234	3.93267	3.8221	3.79804	3.90766	4.0979	4.09643	4.18743	4.18393	16.4985	-0.629968	0.0620494	0.100566	FALSE	no	down
NLRP6	5	4	9	7	2	1	1	0	3.91934	3.5783	7.71731	5.91557	2.15489	0.912329	1.10168	0	1.52885	1.49782	1.80213	1.6817	1.3703	1.24057	1.26816	1.14875	2.8651	2.3423	0.0196911	0.0362361	FALSE	no	up
AC136475.3	19	21	17	22	0	3	5	6	14.8935	18.7861	14.5771	18.5918	0	2.73699	5.5084	6.5758	3.41017	3.56354	3.39381	3.55831	2.4157	2.66498	2.8924	2.96387	9.41263	2.18872	8.92016e-05	0.000224823	FALSE	yes	up
PGGHG	975	782	945	830	213	272	262	249	764.272	699.558	810.317	701.417	229.496	248.154	288.64	272.896	9.45678	9.37207	9.51317	9.37462	8.39395	8.45548	8.58027	8.5339	681.256	1.5197	3.3118e-65	3.70306e-64	FALSE	yes	up
IFITM2	629	557	516	495	115	119	87	85	493.053	498.279	442.459	418.315	123.906	108.567	95.8461	93.1572	8.77522	8.78526	8.67103	8.61763	7.5671	7.4651	7.37744	7.35708	440.414	2.13344	2.19709e-98	3.58863e-97	FALSE	yes	up
AC136475.2	10	10	6	7	1	3	3	1	7.83869	8.94576	5.14487	5.91557	1.07745	2.73699	3.30504	1.09597	2.71885	2.7835	2.53382	2.58987	2.19359	2.33841	2.39578	2.19714	6.55588	1.74595	0.0105076	0.0203907	FALSE	yes	up
IFITM1	7	4	4	4	5	11	6	5	5.48708	3.5783	3.42991	3.38032	5.38724	10.0356	6.61008	5.47984	2.78844	2.64327	2.62859	2.62359	2.78849	3.07547	2.87124	2.7954	8.36922	-0.801067	0.151689	0.218075	FALSE	no	down
AC136475.1	18	14	7	12	2	3	4	3	14.1096	12.5241	6.00235	10.141	2.15489	2.73699	4.40672	3.2879	3.57448	3.4983	3.11981	3.37576	2.83339	2.86651	3.01791	2.93093	12.1625	1.77783	0.00115543	0.00259153	FALSE	yes	up
IFITM3	622	600	542	597	195	234	159	209	487.566	536.746	464.753	504.514	210.102	213.485	175.167	229.057	9.27447	9.35766	9.23378	9.30396	8.61387	8.62366	8.48881	8.67596	2015.55	1.26506	1.54649e-71	1.89155e-70	FALSE	yes	up
B4GALNT4	4740	4186	4235	4377	3395	3935	3993	3046	3715.54	3744.69	3631.42	3698.92	3657.93	3590.02	4399.01	3338.32	11.9218	11.929	11.9005	11.9176	11.9073	11.8899	12.0802	11.8232	4266.6	-0.0186211	0.75788	0.813103	FALSE	no	down
PKP3	28	12	20	18	6	5	3	1	21.9483	10.7349	17.1496	15.2115	6.46468	4.56165	3.30504	1.09597	3.28219	2.7844	3.09427	3.01109	2.51191	2.36709	2.2642	2.04977	6.81201	2.0696	0.000442119	0.00104211	FALSE	yes	up
SIGIRR	544	527	520	588	146	199	136	169	426.425	471.442	445.889	496.908	157.307	181.554	149.828	185.218	8.45811	8.55705	8.50191	8.60967	7.53779	7.66111	7.49659	7.67914	268.16	1.44637	1.28942e-48	1.13545e-47	FALSE	yes	up
ANO9	125	98	113	86	26	30	35	25	97.9836	87.6684	96.8951	72.677	28.0136	27.3699	38.5588	27.3992	5.89096	5.77892	5.87793	5.59991	4.765	4.74734	5.02371	4.74778	40.1928	1.55428	2.07595e-11	7.5542e-11	FALSE	yes	up
PTDSS2	2869	2562	2610	2671	1533	1881	1655	1595	2248.92	2291.9	2238.02	2257.21	1651.73	1716.09	1823.28	1748.07	11.0761	11.0941	11.0715	11.0796	10.7881	10.8229	10.8788	10.8399	2008.31	0.381232	1.82486e-21	9.23397e-21	FALSE	no	up
AC138230.1	19	28	19	21	3	9	4	11	14.8935	25.0481	16.2921	17.7467	3.23234	8.21096	4.40672	12.0556	3.40271	3.76959	3.45993	3.51915	2.70594	3.05423	2.80013	3.26164	9.55016	1.39877	0.00440736	0.00913458	FALSE	yes	up
RNH1	4118	3795	3760	4079	3042	3474	2935	2977	3227.97	3394.92	3224.12	3447.09	3277.59	3169.43	3233.43	3262.69	11.651	11.6987	11.6499	11.7132	11.6654	11.6338	11.6526	11.6611	3197.34	0.0386671	0.355019	0.444198	FALSE	no	up
AC137894.3	6	7	5	3	5	4	3	5	4.70321	6.26203	4.28739	2.53524	5.38724	3.64932	3.30504	5.47984	2.03546	2.1458	2.00247	1.85369	2.08148	1.95119	1.92437	2.08761	4.02157	-0.00065232	0.999247	0.99989	FALSE	no	down
HRAS	2196	2076	2027	2135	1935	2096	1959	2182	1721.38	1857.14	1738.11	1804.25	2084.86	1912.24	2158.19	2391.4	10.7583	10.8298	10.7674	10.8025	10.9395	10.8574	10.9724	11.0699	1776.41	-0.262537	8.49421e-06	2.32094e-05	FALSE	no	down
LRRC56	114	87	115	103	128	149	154	129	89.361	77.8281	98.61	87.0434	137.913	135.937	169.659	141.38	6.72432	6.61262	6.80727	6.70308	7.09955	7.08667	7.2877	7.12177	142.346	-0.726087	3.4863e-07	1.03726e-06	FALSE	no	down
LMNTD2	87	75	104	110	118	148	144	93	68.1966	67.0932	89.1778	92.9589	127.139	135.025	158.642	101.925	6.45597	6.44468	6.67504	6.70988	6.98208	7.03607	7.18256	6.78922	132.693	-0.720769	3.6874e-06	1.0275e-05	FALSE	no	down
LMNTD2-AS1	57	32	39	52	45	71	65	51	44.6805	28.6264	33.4417	43.9442	48.4851	64.7754	71.6092	55.8943	5.6715	5.34547	5.4538	5.6591	5.73847	5.97629	6.0617	5.85315	64.5183	-0.672043	0.000944052	0.00214067	FALSE	no	down
RASSF7	224	192	234	179	230	209	220	229	175.587	171.759	200.65	151.27	247.813	190.677	242.37	250.976	7.67413	7.65562	7.79079	7.54768	7.98024	7.74617	7.96009	7.9918	278.726	-0.409979	0.000251654	0.000607961	FALSE	no	down
MIR210HG	89	91	95	103	69	52	43	54	69.7643	81.4064	81.4605	87.0434	74.3439	47.4411	47.3722	59.1822	6.14394	6.27661	6.27729	6.33552	6.19805	5.83126	5.83255	6.00821	73.3643	0.48863	0.0067027	0.0134583	FALSE	no	up
PHRF1	3202	2971	3038	3115	1984	2207	1933	1978	2509.95	2657.79	2605.02	2632.43	2137.66	2013.51	2129.55	2167.82	11.2746	11.3288	11.3097	11.3197	11.1245	11.0696	11.121	11.1374	2427.25	0.301069	9.65201e-13	3.71525e-12	FALSE	no	up
IRF7	648	646	618	673	338	483	385	406	507.947	577.896	529.922	568.74	364.177	440.655	424.147	444.963	8.97296	9.09437	9.01259	9.07926	8.66983	8.84156	8.80683	8.85055	496.347	0.382132	7.27301e-07	2.12352e-06	FALSE	no	up
CDHR5	11	8	4	9	3	11	4	3	8.62256	7.15661	3.42991	7.60573	3.23234	10.0356	4.40672	3.2879	2.92149	2.83048	2.5573	2.85901	2.55237	2.99916	2.64429	2.55779	7.50401	0.327972	0.57538	0.655664	FALSE	no	up
SCT	73	90	75	60	34	24	17	21	57.2224	80.5118	64.3109	50.7049	36.6332	21.8959	18.7286	23.0153	5.33253	5.64519	5.43686	5.22321	4.94192	4.54806	4.44263	4.58475	31.6805	1.33429	1.16905e-06	3.36795e-06	FALSE	yes	up
DRD4	42	43	33	29	36	35	42	28	32.9225	38.4668	28.2968	24.5074	38.7881	31.9315	46.2705	30.6871	5.58223	5.70047	5.4783	5.38134	5.71131	5.56489	5.84628	5.54386	125.807	-0.245242	0.228111	0.307502	FALSE	no	down
DEAF1	2051	1907	1916	1935	2513	2870	2470	2427	1607.71	1705.96	1642.93	1635.23	2707.62	2618.39	2721.15	2659.91	10.82	10.8736	10.8395	10.8353	11.3062	11.274	11.311	11.2891	2265.77	-0.699894	2.75024e-83	3.84393e-82	FALSE	no	down
EPS8L2	175	163	166	197	44	27	46	28	137.177	145.816	142.341	166.481	47.4077	24.6329	50.6773	30.6871	6.69627	6.75396	6.73106	6.88387	5.7559	5.27815	5.80919	5.43298	76.4112	1.96071	1.60342e-23	8.58144e-23	FALSE	yes	up
TMEM80	917	817	781	886	957	1122	996	935	718.808	730.869	669.691	748.742	1031.12	1023.63	1097.27	1024.73	9.67146	9.68645	9.6086	9.7081	10.0024	9.99561	10.061	9.99661	1048.36	-0.541762	1.00496e-22	5.26031e-22	FALSE	no	down
TALDO1	6340	5778	5738	5993	3485	3970	3255	3572	4969.73	5168.86	4920.21	5064.57	3754.9	3621.95	3585.97	3914.79	12.1677	12.2051	12.1581	12.1857	11.9021	11.8685	11.8593	11.9411	4023.16	0.435909	8.0019e-27	4.66921e-26	FALSE	no	up
GATD1	2964	2517	2586	2679	2008	2561	2181	1868	2323.39	2251.65	2217.44	2263.97	2163.51	2336.48	2402.76	2047.27	11.195	11.1657	11.1514	11.1708	11.1285	11.2003	11.2266	11.0777	2393.58	0.0167126	0.733954	0.793098	FALSE	no	up
AP006621.3	166	176	134	175	141	151	95	101	130.122	157.445	114.902	147.889	151.92	137.762	104.66	110.693	7.08119	7.25183	6.97293	7.19526	7.21937	7.13183	6.89456	6.94189	146.471	0.119757	0.399708	0.489437	FALSE	no	up
AP006621.5	214	182	145	197	175	205	197	144	167.748	162.813	124.334	166.481	188.553	187.028	217.031	157.819	7.41599	7.38932	7.15401	7.40922	7.52179	7.51449	7.65135	7.36183	177.645	-0.2714	0.0417665	0.0710456	FALSE	no	down
AP006621.2	2	8	2	8	4	10	1	7	1.56774	7.15661	1.71496	6.76065	4.30979	9.12329	1.10168	7.67177	2.42148	2.88487	2.44478	2.85824	2.68675	3.00597	2.41066	2.91775	8.57405	-0.403756	0.521423	0.606088	FALSE	no	down
CEND1	1341	1159	1173	1258	3490	3777	3508	3478	1051.17	1036.81	1005.82	1063.11	3760.29	3445.87	3864.69	3811.77	10.1459	10.1334	10.1057	10.1563	11.3993	11.3087	11.4278	11.4134	1752.28	-1.83917	0	0	FALSE	yes	down
SLC25A22	4307	3873	3940	4094	3169	3914	3427	3224	3376.12	3464.69	3378.47	3459.76	3414.43	3570.86	3775.46	3533.4	11.6971	11.7217	11.6978	11.7203	11.7078	11.7503	11.8033	11.7403	3237.33	-0.0634693	0.0592293	0.0964687	FALSE	no	down
PANO1	151	160	130	145	114	132	114	82	118.364	143.132	111.472	122.537	122.829	120.427	125.591	89.8693	6.73903	6.91424	6.68425	6.77045	6.77154	6.75425	6.7918	6.49304	96.3252	0.108718	0.479605	0.56733	FALSE	no	up
PIDD1	2505	2273	2333	2361	826	971	910	778	1963.59	2033.37	2000.5	1995.24	889.971	885.872	1002.53	852.662	10.7799	10.8139	10.798	10.7954	10.0438	10.0396	10.1496	10.0063	1477.85	1.13898	1.73748e-128	3.74152e-127	FALSE	yes	up
RPLP2	17763	16410	16214	16689	9917	11375	8712	11594	13923.9	14680	13903.2	14103.6	10685	10377.7	9597.83	12706.6	13.8237	13.8731	13.8223	13.8357	13.5816	13.5555	13.4861	13.7391	16527.6	0.384486	5.02926e-05	0.000129535	FALSE	no	up
PNPLA2	2278	2012	2094	2068	986	1159	1093	1076	1785.65	1799.89	1795.56	1747.63	1062.36	1057.39	1204.14	1179.26	10.6744	10.6819	10.6796	10.6539	10.1913	10.187	10.304	10.285	1403.92	0.663961	8.19956e-33	5.43977e-32	FALSE	no	up
AP006621.1	28	25	31	22	16	38	37	31	21.9483	22.3644	26.5818	18.5918	17.2392	34.6685	40.7621	33.975	4.53965	4.55334	4.67716	4.42793	4.38378	4.87952	5.00651	4.86124	25.4189	-0.50266	0.106862	0.161431	FALSE	no	down
CRACR2B	273	262	245	241	393	435	431	412	213.996	234.379	210.082	203.665	423.437	396.863	474.824	451.538	7.94284	8.02299	7.92702	7.90012	8.56861	8.50696	8.67904	8.63038	321.324	-1.01728	1.42015e-30	8.9886e-30	FALSE	yes	down
CD151	5330	5002	4824	5037	3579	3876	3400	3535	4178.02	4474.67	4136.48	4256.67	3856.18	3536.19	3745.71	3874.24	11.9751	12.0404	11.9655	11.9928	11.899	11.8176	11.8716	11.9034	3769.9	0.183718	3.59215e-06	1.00254e-05	FALSE	no	up
POLR2L	6254	6000	5762	5915	3297	3500	2692	3390	4902.32	5367.46	4940.79	4998.66	3552.34	3193.15	2965.72	3715.33	12.0433	12.1335	12.051	12.0626	11.7295	11.6282	11.5586	11.7726	3378.02	0.590043	1.05029e-21	5.35244e-21	FALSE	no	up
TSPAN4	5245	4740	4779	5168	2069	2461	1959	2133	4111.39	4240.29	4097.89	4367.38	2229.24	2245.24	2158.19	2337.7	11.8308	11.8611	11.8276	11.8902	11.2507	11.2572	11.2212	11.2942	2964.89	0.906518	2.12687e-146	5.30094e-145	FALSE	no	up
AP006623.1	64	49	58	77	52	45	36	57	50.1676	43.8342	49.7338	65.0713	56.0273	41.0548	39.6605	62.4701	5.67462	5.56678	5.66765	5.89264	5.76534	5.51583	5.4911	5.8565	52.8224	0.0737666	0.725565	0.786346	FALSE	no	up
CHID1	2557	2218	2262	2290	1825	1968	1611	1755	2004.35	1984.17	1939.62	1935.24	1966.34	1795.46	1774.81	1923.42	10.9769	10.9674	10.9462	10.9441	10.959	10.8745	10.8639	10.9384	2044.81	0.0766922	0.0705525	0.112527	FALSE	no	up
AP2A2	6122	5658	5772	5977	5742	6947	5753	5467	4798.84	5061.51	4949.37	5051.05	6186.7	6337.95	6337.96	5991.65	12.2766	12.3263	12.3053	12.3244	12.5164	12.5395	12.5395	12.4859	5311.64	-0.323945	3.58676e-21	1.8032e-20	FALSE	no	down
MUC6	6	4	12	4	11	7	12	21	4.70321	3.5783	10.2897	3.38032	11.8519	6.38631	13.2202	23.0153	2.63175	2.54384	2.99725	2.52424	3.07224	2.75794	3.13711	3.51651	7.77888	-1.30194	0.0229825	0.0416781	FALSE	yes	down
LINC02688	15	8	11	7	6	8	9	4	11.758	7.15661	9.43226	5.91557	6.46468	7.29864	9.91512	4.38387	3.04432	2.7834	2.91954	2.70072	2.73892	2.79231	2.94057	2.59534	7.04505	0.291875	0.604718	0.681577	FALSE	no	up
MUC5AC	9	8	7	9	2	6	1	0	7.05482	7.15661	6.00235	7.60573	2.15489	5.47398	1.10168	0	1.87622	1.87747	1.80008	1.90909	1.48088	1.75957	1.37788	1.25747	3.24476	1.61849	0.0545818	0.0898301	FALSE	no	up
TOLLIP	2004	1942	1892	2037	1826	2075	1956	1845	1570.87	1737.27	1622.35	1721.43	1967.42	1893.08	2154.89	2022.06	10.6965	10.7896	10.7262	10.7811	10.9067	10.8703	10.9931	10.9326	1838.7	-0.272551	1.38149e-08	4.43943e-08	FALSE	no	down
TOLLIP-AS1	53	50	68	54	60	77	42	54	41.545	44.7288	58.3085	45.6344	64.6468	70.2494	46.2705	59.1822	5.50313	5.56196	5.7792	5.57774	5.86585	5.93908	5.58957	5.79076	51.2464	-0.344305	0.0890666	0.137913	FALSE	no	down
AC136297.1	23	9	14	21	0	2	0	1	18.029	8.05118	12.0047	17.7467	0	1.82466	0	1.09597	3.33594	2.84143	3.06473	3.32165	2.17848	2.35297	2.18212	2.29805	7.83182	4.17551	8.19958e-06	2.24229e-05	FALSE	yes	up
BRSK2	5822	5037	5162	5283	4081	4724	4564	4127	4563.68	4505.98	4426.3	4464.56	4397.06	4309.84	5028.07	4523.06	12.1193	12.1072	12.0903	12.0985	12.084	12.0651	12.2115	12.1108	4256.8	-0.0230884	0.573185	0.653811	FALSE	no	down
AC091196.1	11	12	17	18	6	10	15	7	8.62256	10.7349	14.5771	15.2115	6.46468	9.12329	16.5252	7.67177	2.99384	3.11068	3.29679	3.32489	2.8589	3.02188	3.36928	2.9351	8.34346	0.3065	0.538963	0.622118	FALSE	no	up
MOB2	1100	968	988	996	607	747	613	651	862.256	865.949	847.189	841.701	654.01	681.51	675.33	713.475	9.69088	9.69489	9.67421	9.66808	9.43374	9.47126	9.46298	9.5135	766.814	0.326959	1.17287e-08	3.78143e-08	FALSE	no	up
DUSP8	1236	1100	1088	1152	3758	4374	3784	3506	968.862	984.034	932.937	973.534	4049.05	3990.53	4168.76	3842.46	10.2523	10.2657	10.2201	10.2564	11.6068	11.592	11.6364	11.5536	2121.13	-2.0562	0	0	FALSE	yes	down
KRTAP5-AS1	105	82	75	87	319	384	333	276	82.3062	73.3552	64.3109	73.5221	343.706	350.335	366.859	302.487	6.75424	6.66497	6.56367	6.66594	8.05052	8.07035	8.11548	7.92416	188.608	-2.21379	7.98501e-77	1.04172e-75	FALSE	yes	down
KRTAP5-1	13	5	10	5	55	55	58	46	10.1903	4.47288	8.57479	4.22541	59.2596	50.1781	63.8974	50.4145	3.90575	3.55532	3.81999	3.52978	5.2195	5.07452	5.28794	5.07324	26.2885	-3.0108	8.49034e-18	3.8844e-17	FALSE	yes	down
KRTAP5-3	18	22	14	19	3	0	4	5	14.1096	19.6807	12.0047	16.0565	3.23234	0	4.40672	5.47984	2.86136	3.09084	2.75118	2.94646	2.14533	1.78246	2.24663	2.3311	6.24754	2.27752	0.000413929	0.000978977	FALSE	yes	up
KRTAP5-4	12	12	9	7	2	4	3	2	9.40643	10.7349	7.71731	5.91557	2.15489	3.64932	3.30504	2.19193	2.21416	2.28187	2.10691	1.98432	1.67095	1.80395	1.7744	1.67489	3.86233	1.56806	0.0246141	0.0442846	FALSE	no	up
KRTAP5-6	7	1	0	1	0	2	0	0	5.48708	0.894576	0	0.845081	0	1.82466	0	0	0.0640956	-0.364825	-0.473679	-0.370376	-0.467895	-0.264442	-0.467303	-0.467442	0.849709	1.85815	0.322646	0.410609	FALSE	no	up
IFITM10	15	13	15	23	9	12	13	18	11.758	11.6295	12.8622	19.4369	9.69702	10.948	14.3218	19.7274	3.84639	3.84286	3.89952	4.1618	3.75291	3.81028	3.966	4.16976	17.4044	0.0341211	0.926206	0.944775	FALSE	no	up
AC068580.4	1	2	2	0	1	5	5	5	0.783869	1.78915	1.71496	0	1.07745	4.56165	5.5084	5.47984	1.40657	1.51974	1.51109	1.31747	1.45434	1.76501	1.83066	1.8288	3.36706	-1.97338	0.0329516	0.0575392	FALSE	no	down
CTSD	2192	1988	1897	2192	2088	2526	2153	2163	1718.24	1778.42	1626.64	1852.42	2249.71	2304.54	2371.92	2370.58	10.9405	10.9715	10.8917	11.0083	11.1867	11.2091	11.236	11.2355	2603.02	-0.414307	1.00731e-21	5.13538e-21	FALSE	no	down
AC068580.3	12	5	11	10	12	2	9	4	9.40643	4.47288	9.43226	8.45081	12.9294	1.82466	9.91512	4.38387	3.06007	2.7384	3.06062	3.0043	3.23293	2.51531	3.08362	2.73964	8.21395	0.153585	0.786255	0.836016	FALSE	no	up
AC068580.1	11	4	7	5	7	9	2	3	8.62256	3.5783	6.00235	4.22541	7.54213	8.21096	2.20336	3.2879	2.73879	2.38844	2.57055	2.43923	2.6684	2.71154	2.28092	2.37178	6.12594	0.0676223	0.911366	0.933572	FALSE	no	up
TNNI2	5	3	2	7	3	1	1	4	3.91934	2.68373	1.71496	5.91557	3.23234	0.912329	1.10168	4.38387	1.59163	1.48597	1.3955	1.73627	1.53225	1.31702	1.34315	1.62148	2.90803	0.589792	0.481508	0.569276	FALSE	no	up
LSP1	8	6	5	5	2	1	0	0	6.27095	5.36746	4.28739	4.22541	2.15489	0.912329	0	0	1.19549	1.12279	1.0397	1.03513	0.844314	0.714607	0.616303	0.616009	1.93487	2.69943	0.0218107	0.039766	FALSE	no	up
MRPL23	1463	1351	1357	1369	844	831	743	853	1146.8	1208.57	1163.6	1156.92	909.365	758.146	818.548	934.86	10.0852	10.1349	10.099	10.0935	9.86732	9.70238	9.77109	9.89295	989.369	0.452647	1.33257e-12	5.09816e-12	FALSE	no	up
H19	163	136	119	124	46	20	23	28	127.771	121.662	102.04	104.79	49.5626	18.2466	25.3386	30.6871	6.23669	6.18443	6.00954	6.03621	5.32429	4.53509	4.77353	4.92104	49.1261	1.89156	6.25763e-13	2.42421e-12	FALSE	yes	up
IGF2	209	177	160	179	17	35	13	17	163.829	158.34	137.197	151.27	18.3166	31.9315	14.3218	18.6314	6.55436	6.51662	6.37015	6.47057	4.60899	5.01726	4.45417	4.62105	59.5171	2.85165	7.64472e-36	5.41685e-35	FALSE	yes	up
IGF2-AS	62	76	66	72	10	14	14	11	48.5999	67.9878	56.5936	60.8458	10.7745	12.7726	15.4235	12.0556	4.91316	5.22293	5.05083	5.11933	3.76537	3.86322	3.98698	3.83144	24.2562	2.19623	9.38403e-13	3.61368e-12	FALSE	yes	up
ASCL2	7	14	4	5	2	4	6	1	5.48708	12.5241	3.42991	4.22541	2.15489	3.64932	6.61008	1.09597	1.90657	2.32451	1.73771	1.80564	1.62375	1.75654	1.97509	1.52007	3.65854	0.919944	0.250101	0.331762	FALSE	no	up
TSPAN32	1	3	6	3	7	6	5	5	0.783869	2.68373	5.14487	2.53524	7.54213	5.47398	5.5084	5.47984	1.8204	2.01732	2.21777	2.00214	2.37476	2.24122	2.24139	2.23947	4.69033	-1.11873	0.09989	0.152379	FALSE	no	down
CD81-AS1	13	10	11	10	29	33	24	27	10.1903	8.94576	9.43226	8.45081	31.246	30.1069	26.4403	29.5911	3.77315	3.71093	3.73575	3.68088	4.51552	4.49067	4.38707	4.47276	18.1106	-1.66366	6.64923e-07	1.94591e-06	FALSE	yes	down
RPL26P30	10	2	7	5	7	7	2	7	7.83869	1.78915	6.00235	4.22541	7.54213	6.38631	2.20336	7.67177	2.6864	2.22446	2.56557	2.4343	2.66334	2.59147	2.27594	2.67089	6.09037	-0.252066	0.677071	0.745182	FALSE	no	down
CD81	15300	13677	13936	13833	6105	7219	6627	5910	11993.2	12235.1	11949.8	11690	6577.82	6586.11	7300.83	6477.17	13.3233	13.3431	13.3197	13.2979	12.7452	12.7464	12.8427	12.7309	7895.67	0.829348	1.00585e-85	1.44794e-84	FALSE	no	up
TSSC4	1558	1427	1399	1535	946	1089	974	1033	1221.27	1276.56	1199.61	1297.2	1019.27	993.527	1073.04	1132.13	10.2191	10.261	10.2022	10.2762	10.0502	10.0266	10.0977	10.1477	1141.84	0.245084	1.6704e-06	4.77021e-06	FALSE	no	up
TRPM5	6	7	5	6	5	6	0	3	4.70321	6.26203	4.28739	5.07049	5.38724	5.47398	0	3.2879	2.0188	2.12949	1.9856	2.04583	2.06475	2.07409	1.59499	1.90547	3.99695	0.500045	0.499575	0.586155	FALSE	no	up
KCNQ1	209	164	170	204	34	25	13	28	163.829	146.71	145.771	172.397	36.6332	22.8082	14.3218	30.6871	6.83884	6.72899	6.72319	6.88855	5.51471	5.17901	4.92122	5.38648	77.0852	2.5925	1.04027e-24	5.76225e-24	FALSE	yes	up
KCNQ1OT1	287	230	382	271	345	393	346	400	224.97	205.752	327.557	229.017	371.719	358.545	381.181	438.387	7.95605	7.87791	8.29812	7.97197	8.41695	8.383	8.44079	8.57491	300.044	-0.649734	1.16517e-07	3.55793e-07	FALSE	no	down
KCNQ1-AS1	11	13	7	19	3	8	3	1	8.62256	11.6295	6.00235	16.0565	3.23234	7.29864	3.30504	1.09597	2.54751	2.71023	2.37269	2.91803	2.15778	2.4601	2.16452	1.96052	5.44225	1.46734	0.0230906	0.0418654	FALSE	yes	up
KCNQ1DN	14	4	5	12	1	6	2	7	10.9742	3.5783	4.28739	10.141	1.07745	5.47398	2.20336	7.67177	2.50936	2.01569	2.07416	2.46138	1.78994	2.16457	1.89936	2.30694	4.51248	0.81808	0.253249	0.335316	FALSE	no	up
CDKN1C	2983	2773	2660	2628	1548	1868	1638	1351	2338.28	2480.66	2280.89	2220.87	1667.89	1704.23	1804.55	1480.65	11.1538	11.2101	11.1302	11.105	10.8398	10.8593	10.9117	10.7328	2204.6	0.485023	4.92958e-20	2.39981e-19	FALSE	no	up
SLC22A18AS	15	10	4	10	10	21	14	14	11.758	8.94576	3.42991	8.45081	10.7745	19.1589	15.4235	15.3435	3.76334	3.61892	3.24809	3.58873	3.72055	4.07336	3.92908	3.92583	16.5731	-0.897266	0.0312822	0.0549214	FALSE	no	down
SLC22A18	175	119	118	146	136	185	145	142	137.177	106.455	101.182	123.382	146.533	168.781	159.744	155.627	7.22368	7.00812	6.96587	7.13225	7.2822	7.40793	7.35867	7.33543	181.151	-0.428148	0.000320667	0.000767604	FALSE	no	down
PHLDA2	95	85	101	115	184	233	188	182	74.4675	76.039	86.6053	97.1843	198.25	212.573	207.116	199.466	6.31241	6.3306	6.44297	6.54485	7.21346	7.28374	7.25634	7.21931	107.241	-1.29147	1.52625e-22	7.95588e-22	FALSE	yes	down
NAP1L4	10439	9110	9391	9438	7466	8723	7186	7118	8182.81	8149.59	8052.58	7975.88	8044.22	7958.25	7916.67	7801.09	12.9129	12.909	12.8975	12.8883	12.8965	12.8862	12.8811	12.867	7010.86	0.0288035	0.222475	0.301189	FALSE	no	up
AC131971.1	8	12	15	3	6	17	5	14	6.27095	10.7349	12.8622	2.53524	6.46468	15.5096	5.5084	15.3435	2.71252	2.98115	3.08923	2.41396	2.72666	3.20591	2.66199	3.19069	7.29605	-0.416791	0.456817	0.545696	FALSE	no	down
CARS1	1934	1646	1754	1785	1722	1955	1684	1805	1516	1472.47	1504.02	1508.47	1855.36	1783.6	1855.23	1978.22	10.866	10.8407	10.8591	10.8617	11.0449	11.0095	11.0448	11.1028	3205.56	-0.315091	7.64824e-15	3.17255e-14	FALSE	no	down
AC108448.2	12	11	13	15	13	6	5	12	9.40643	9.84034	11.1472	12.6762	14.0068	5.47398	5.5084	13.1516	3.1451	3.16825	3.23754	3.313	3.36772	2.89876	2.90697	3.32901	9.01839	0.184234	0.726955	0.787303	FALSE	no	up
OSBPL5	2459	2264	2225	2384	1724	2083	1962	1754	1927.53	2025.32	1907.89	2014.67	1857.52	1900.38	2161.5	1922.33	10.7851	10.8332	10.7752	10.828	10.7493	10.7713	10.8967	10.7824	1583.81	0.00657702	0.891212	0.918226	FALSE	no	up
MRGPRG-AS1	0	4	8	1	8	9	8	1	0	3.5783	6.85983	0.845081	8.61958	8.21096	8.81344	1.09597	1.09404	1.49231	1.75418	1.20755	1.85623	1.84124	1.86651	1.248	3.1686	-1.25974	0.200446	0.276328	FALSE	no	down
MRGPRE	7	23	11	16	7	11	6	11	5.48708	20.5752	9.43226	13.5213	7.54213	10.0356	6.61008	12.0556	2.54513	3.31154	2.80795	3.02419	2.68711	2.8409	2.62568	2.94127	7.10495	0.425754	0.433794	0.523157	FALSE	no	up
ZNF195	1665	1350	1506	1427	1457	1740	1372	1336	1305.14	1207.68	1291.36	1205.93	1569.84	1587.45	1511.5	1464.21	10.3877	10.3162	10.3779	10.3148	10.5613	10.5719	10.5254	10.4954	1410.62	-0.292007	4.08825e-10	1.40585e-09	FALSE	no	down
TSSC2	407	418	392	421	281	305	327	305	319.035	373.933	336.132	355.779	302.763	278.26	360.249	334.27	8.44351	8.58761	8.49059	8.5421	8.39729	8.32252	8.55364	8.48583	419.994	0.12108	0.172631	0.243236	FALSE	no	up
OR7E12P	63	54	57	46	43	33	55	37	49.3837	48.3071	48.8763	38.8737	46.3302	30.1069	60.5924	40.5508	5.67006	5.65248	5.66184	5.48129	5.61973	5.29413	5.8392	5.51615	54.657	0.0739288	0.728178	0.788118	FALSE	no	up
FAM86GP	26	23	30	20	19	23	13	12	20.3806	20.5752	25.7244	16.9016	20.4715	20.9836	14.3218	13.1516	4.47964	4.48716	4.64503	4.3569	4.48539	4.50072	4.2633	4.21496	25.7605	0.268008	0.388436	0.478204	FALSE	no	up
TRPC2	0	2	6	5	0	0	0	0	0	1.78915	5.14487	4.22541	0	0	0	0	-0.405246	-0.191909	0.114283	0.0404426	-0.396514	-0.401227	-0.395862	-0.396015	0.929952	3.85861	0.0496396	0.0826983	FALSE	no	up
ART5	15	9	15	18	2	0	4	2	11.758	8.05118	12.8622	15.2115	2.15489	0	4.40672	2.19193	3.26817	3.0606	3.32081	3.42784	2.63344	2.39219	2.81886	2.63845	9.49086	2.51258	7.93537e-05	0.000200845	FALSE	yes	up
CHRNA10	83	80	43	69	39	42	33	45	65.0611	71.5661	36.8716	58.3106	42.0204	38.3178	36.3554	49.3185	5.87293	5.95507	5.41137	5.77902	5.51348	5.44121	5.40372	5.64025	51.5224	0.484036	0.0294095	0.0520063	FALSE	no	up
NUP98	5505	4848	5212	5278	2166	2588	2201	2045	4315.2	4336.9	4469.18	4460.34	2333.75	2361.11	2424.8	2241.25	11.9248	11.9296	11.959	11.9571	11.3458	11.3563	11.3805	11.3093	3256.93	0.909108	2.90145e-159	7.98396e-158	FALSE	no	up
PGAP2	810	663	751	698	340	420	359	325	634.934	593.104	643.966	589.867	366.332	383.178	395.503	356.189	9.27309	9.20919	9.28638	9.20408	8.77501	8.81381	8.84194	8.75078	619.981	0.713516	1.51548e-25	8.57959e-25	FALSE	no	up
RHOG	691	718	641	645	247	247	206	202	541.653	642.306	549.644	545.077	266.129	225.345	226.946	221.385	8.94232	9.10745	8.95631	8.94831	8.29125	8.14829	8.15512	8.13424	435.105	1.27771	1.13734e-50	1.03318e-49	FALSE	yes	up
AC090587.1	4	6	6	4	5	1	4	2	3.13548	5.36746	5.14487	3.38032	5.38724	0.912329	4.40672	2.19193	1.99638	2.17625	2.1603	2.0189	2.17514	1.78471	2.10316	1.92032	4.49521	0.420192	0.564455	0.645607	FALSE	no	up
STIM1	971	920	897	973	599	682	558	541	761.137	823.01	769.158	822.264	645.391	622.209	614.737	592.918	9.56508	9.63862	9.5749	9.63777	9.41236	9.37887	9.368	9.33525	757.667	0.358599	3.53279e-09	1.16893e-08	FALSE	no	up
AC090587.2	17	12	5	17	11	11	5	8	13.3258	10.7349	4.28739	14.3664	11.8519	10.0356	5.5084	8.76774	3.37419	3.2464	2.84374	3.41911	3.29905	3.20968	2.94141	3.14007	9.09138	0.2392	0.622147	0.697121	FALSE	no	up
RRM1	7671	6738	7130	7331	1852	2008	1771	1681	6013.06	6027.65	6113.82	6195.29	1995.43	1831.96	1951.07	1842.32	12.2061	12.2086	12.2231	12.2366	11.1439	11.0674	11.1237	11.0725	3278.53	1.67684	0	0	FALSE	yes	up
LINC02749	13	10	18	16	5	7	6	2	10.1903	8.94576	15.4346	13.5213	5.38724	6.38631	6.61008	2.19193	2.77622	2.70123	3.02817	2.94306	2.46688	2.53783	2.55106	2.2088	6.22874	1.21606	0.0289972	0.0513668	FALSE	no	up
OR52B3P	1	1	1	1	2	3	0	6	0.783869	0.894576	0.857479	0.845081	2.15489	2.73699	0	6.5758	0.201105	0.21519	0.210586	0.209022	0.345238	0.405035	0.115616	0.698714	1.31411	-1.76301	0.168147	0.23792	FALSE	no	down
TRIM21	697	644	630	693	586	583	537	590	546.357	576.107	540.211	585.641	631.384	531.888	591.602	646.621	9.0031	9.05357	8.99231	9.06933	9.14146	8.97755	9.0788	9.1645	479.46	-0.0933115	0.232595	0.312538	FALSE	no	down
OR52K3P	5	6	6	7	9	11	17	10	3.91934	5.36746	5.14487	5.91557	9.69702	10.0356	18.7286	10.9597	2.61412	2.72948	2.71237	2.7676	2.99884	3.02034	3.39962	3.06466	7.72185	-1.27873	0.0138231	0.0262109	FALSE	yes	down
OR52K1	1	0	0	2	6	0	0	0	0.783869	0	0	1.69016	6.46468	0	0	0	-0.520067	-0.620431	-0.621463	-0.414507	-0.0110792	-0.619946	-0.615095	-0.615234	0.821614	-1.36804	0.507266	0.592916	FALSE	no	down
OR52I2	16	19	15	19	12	7	5	4	12.5419	16.9969	12.8622	16.0565	12.9294	6.38631	5.5084	4.38387	3.04347	3.23856	3.05617	3.20203	3.05025	2.67835	2.61712	2.53296	7.49631	1.0007	0.0480603	0.0803609	FALSE	no	up
OR52I1	10	8	6	8	2	4	8	7	7.83869	7.15661	5.14487	6.76065	2.15489	3.64932	8.81344	7.67177	2.19372	2.14462	2.00281	2.11992	1.74978	1.88128	2.23849	2.16962	4.09919	0.284262	0.667117	0.736955	FALSE	no	up
TRIM68	672	662	688	691	362	387	364	332	526.76	592.209	589.945	583.951	390.036	353.071	401.011	363.861	8.9503	9.06236	9.0587	9.04887	8.67037	8.5801	8.69573	8.60739	447.526	0.605472	7.5819e-16	3.26169e-15	FALSE	no	up
OR51D1	2	0	0	2	1	2	0	9	1.56774	0	0	1.69016	1.07745	1.82466	0	9.8637	0.392672	0.200523	0.198671	0.405829	0.336841	0.419628	0.210073	1.02853	1.54082	-1.9411	0.16801	0.23779	FALSE	no	down
OR51E1	12	5	10	12	3	3	3	1	9.40643	4.47288	8.57479	10.141	3.23234	2.73699	3.30504	1.09597	2.11342	1.76824	2.05898	2.15176	1.66161	1.61624	1.66786	1.4578	3.58045	1.65297	0.0269127	0.0480474	FALSE	no	up
MMP26	4	3	3	6	0	2	1	2	3.13548	2.68373	2.57244	5.07049	0	1.82466	1.10168	2.19193	0.808071	0.76427	0.754814	0.963548	0.490575	0.682325	0.610244	0.715664	1.65441	1.38323	0.197814	0.273378	FALSE	no	up
OR52A1	5	1	6	10	0	8	3	2	3.91934	0.894576	5.14487	8.45081	0	7.29864	3.30504	2.19193	1.46912	1.17255	1.56607	1.79276	1.07996	1.71582	1.41041	1.3107	2.80594	0.500516	0.590983	0.669693	FALSE	no	up
HBD	15	10	13	17	6	7	7	13	11.758	8.94576	11.1472	14.3664	6.46468	6.38631	7.71176	14.2476	3.21103	3.05989	3.17874	3.33082	2.91064	2.90305	2.98772	3.31766	8.36176	0.420504	0.375368	0.465077	FALSE	no	up
AC104389.5	5	5	2	5	7	0	1	2	3.91934	4.47288	1.71496	4.22541	7.54213	0	1.10168	2.19193	1.79521	1.83879	1.59244	1.81976	2.0472	1.40633	1.5406	1.64518	3.58778	0.42998	0.621604	0.696749	FALSE	no	up
UBQLNL	3	3	12	9	4	1	1	1	2.35161	2.68373	10.2897	7.60573	4.30979	0.912329	1.10168	1.09597	2.06984	2.10674	2.64549	2.48614	2.2493	1.92871	1.96485	1.96383	5.49348	1.64193	0.0423131	0.0718643	FALSE	no	up
OLFM5P	2	6	3	5	2	1	1	4	1.56774	5.36746	2.57244	4.22541	2.15489	0.912329	1.10168	4.38387	1.15011	1.46687	1.24672	1.38541	1.20895	1.08613	1.11074	1.39025	2.44286	0.69391	0.450339	0.539444	FALSE	no	up
OR52B5P	2	0	2	2	1	6	0	8	1.56774	0	1.71496	1.69016	1.07745	5.47398	0	8.76774	0.781155	0.597119	0.797365	0.794695	0.730827	1.13172	0.608868	1.34073	1.9879	-1.61802	0.172479	0.243074	FALSE	no	down
TRIM6	266	280	262	291	65	56	47	59	208.509	250.481	224.659	245.919	70.0341	51.0904	51.7789	64.6621	7.27195	7.45404	7.34538	7.436	6.26772	6.01119	6.02458	6.20184	111.925	1.9722	1.25785e-40	9.70888e-40	FALSE	yes	up
TRIM5	824	801	794	770	227	260	205	162	645.908	716.555	680.838	650.713	244.581	237.206	225.844	177.547	9.19602	9.29648	9.24684	9.20311	8.32013	8.29387	8.25442	8.06217	543.664	1.60225	2.35369e-78	3.12455e-77	FALSE	yes	up
TRIM22	118	131	100	125	13	6	11	18	92.4965	117.189	85.7479	105.635	14.0068	5.47398	12.1185	19.7274	6.05198	6.27751	5.9793	6.17778	4.59035	4.15762	4.51469	4.79614	50.163	2.99285	3.99954e-26	2.29572e-25	FALSE	yes	up
AC022762.2	25	24	30	25	29	23	23	30	19.5967	21.4698	25.7244	21.127	31.246	20.9836	25.3386	32.879	4.55197	4.61503	4.74134	4.60343	4.88473	4.59981	4.73154	4.92334	28.4482	-0.322858	0.233619	0.313658	FALSE	no	down
C11orf42	12	13	6	7	7	7	15	10	9.40643	11.6295	5.14487	5.91557	7.54213	6.38631	16.5252	10.9597	3.30517	3.42153	3.03704	3.09063	3.20125	3.12468	3.63259	3.38707	10.6915	-0.356172	0.462814	0.55129	FALSE	no	down
FAM160A2	1122	1011	1000	1047	826	1035	882	880	879.501	904.416	857.479	884.8	889.971	944.261	971.681	964.451	9.83836	9.86413	9.81513	9.8439	9.84932	9.90412	9.93083	9.92386	989.913	-0.0966567	0.0443647	0.074887	FALSE	no	down
CNGA4	10	13	3	13	9	5	5	5	7.83869	11.6295	2.57244	10.9861	9.69702	4.56165	5.5084	5.47984	2.85647	3.06419	2.46624	3.03304	2.95954	2.63316	2.70548	2.70343	7.30037	0.392226	0.500333	0.586836	FALSE	no	up
CCKBR	128	107	117	105	111	121	80	102	100.335	95.7196	100.325	88.7335	119.597	110.392	88.1344	111.789	6.32847	6.28335	6.32755	6.21387	6.49111	6.41692	6.20519	6.42661	71.7488	-0.15948	0.316216	0.40391	FALSE	no	down
CAVIN3	110	98	78	86	55	72	49	58	86.2256	87.6684	66.8833	72.677	59.2596	65.6877	53.9823	63.5661	6.16857	6.1825	5.94341	6.01581	5.8396	5.9276	5.76226	5.89874	57.3537	0.36788	0.0402754	0.0687834	FALSE	no	up
AC068733.3	3	2	1	0	10	5	0	8	2.35161	1.78915	0.857479	0	10.7745	4.56165	0	8.76774	1.34818	1.29108	1.18575	1.07775	1.94788	1.54771	1.09891	1.83198	3.01429	-2.25954	0.0333053	0.0580839	FALSE	no	down
SMPD1	967	910	819	948	907	1005	880	839	758.001	814.064	702.275	801.137	977.245	916.891	969.478	919.516	9.5318	9.59932	9.46016	9.58413	9.77469	9.71316	9.76694	9.71581	732.691	-0.298609	1.65212e-05	4.41523e-05	FALSE	no	down
APBB1	4267	3879	3825	4118	5377	6244	5336	5640	3344.77	3470.06	3279.86	3480.04	5793.43	5696.59	5878.56	6181.26	11.8195	11.8534	11.8016	11.856	12.3407	12.3242	12.3549	12.4042	4283.13	-0.794584	4.34785e-119	8.66425e-118	FALSE	no	down
HPX	60	74	65	59	79	83	87	77	47.0321	66.1986	55.7361	49.8598	85.1183	75.7233	95.8461	84.3895	5.64604	5.93125	5.7854	5.69355	6.15133	6.04852	6.25871	6.14343	57.7154	-0.641034	0.000427794	0.00100933	FALSE	no	down
TRIM3	2229	2009	1896	2105	2549	2987	2653	2584	1747.24	1797.2	1625.78	1778.9	2746.41	2725.13	2922.76	2831.98	10.6966	10.7236	10.6279	10.7138	11.14	11.1322	11.2025	11.1708	1731.11	-0.691615	3.34524e-54	3.21561e-53	FALSE	no	down
ARFIP2	2475	2030	2158	2238	1583	1892	1710	1635	1940.08	1815.99	1850.44	1891.29	1705.6	1726.13	1883.87	1791.91	10.8783	10.8158	10.8335	10.8542	10.7569	10.7681	10.8505	10.8032	1779.59	0.0783606	0.0580653	0.0947885	FALSE	no	up
TIMM10B	1433	1278	1393	1372	1099	1245	1115	1033	1123.28	1143.27	1194.47	1159.45	1184.11	1135.85	1228.37	1132.13	10.1682	10.1846	10.2255	10.1977	10.2174	10.1785	10.2518	10.1755	1204.05	-0.0180322	0.688003	0.754763	FALSE	no	down
AC084337.1	34	34	31	30	28	34	28	23	26.6515	30.4156	26.5818	25.3524	30.1685	31.0192	30.847	25.2072	4.81001	4.90794	4.80847	4.77436	4.90167	4.92271	4.91818	4.77215	29.8511	-0.108751	0.670858	0.739976	FALSE	no	down
DNHD1	777	605	657	637	188	188	200	222	609.066	541.218	563.363	538.317	202.56	171.518	220.336	243.305	9.00314	8.88752	8.9266	8.88237	7.99358	7.85502	8.06488	8.15018	392.749	1.4338	1.09202e-56	1.08807e-55	FALSE	yes	up
RRP8	986	912	934	923	698	864	686	838	772.895	815.853	800.885	780.01	752.058	788.253	755.752	918.421	9.59533	9.64604	9.62865	9.6039	9.56985	9.61374	9.57442	9.75776	776.417	-0.0201548	0.762743	0.817127	FALSE	no	down
ILK	92	87	89	74	89	80	74	85	72.1159	77.8281	76.3156	62.536	95.8928	72.9864	81.5243	93.1572	6.19377	6.25891	6.24209	6.07515	6.43987	6.20405	6.29856	6.41447	75.5144	-0.247447	0.148813	0.214594	FALSE	no	down
TAF10	949	845	855	892	560	671	557	622	743.892	755.917	733.144	753.812	603.37	612.173	613.636	681.692	9.51336	9.52841	9.49969	9.5258	9.31974	9.33282	9.33507	9.43178	710.005	0.251072	5.44175e-05	0.000139588	FALSE	no	up
TPP1	1763	1484	1571	1632	1122	1379	1157	1242	1381.96	1327.55	1347.1	1379.17	1208.9	1258.1	1274.64	1361.19	10.5952	10.5591	10.5722	10.5934	10.4757	10.511	10.5228	10.5817	2121.82	0.0920417	0.0371202	0.0639692	FALSE	no	up
DCHS1	5617	5268	5285	5403	3679	4378	4160	3634	4402.99	4712.63	4531.77	4565.97	3963.93	3994.18	4582.99	3982.74	12.1052	12.1695	12.1324	12.1395	12.0069	12.014	12.143	12.0113	4418.25	0.14063	0.00157145	0.00346672	FALSE	no	up
AC091564.5	27	21	19	22	39	34	47	36	21.1645	18.7861	16.2921	18.5918	42.0204	31.0192	51.7789	39.4548	4.55368	4.47485	4.38266	4.46708	5.0736	4.83346	5.2496	5.02169	28.0437	-1.12862	0.000832116	0.00189989	FALSE	yes	down
MRPL17	1917	1633	1843	1795	1222	1381	1183	1240	1502.68	1460.84	1580.33	1516.92	1316.64	1259.93	1303.29	1359	10.4832	10.4564	10.531	10.4921	10.3583	10.317	10.3487	10.388	1314.44	0.211275	3.01971e-06	8.46889e-06	FALSE	no	up
GVINP1	9	14	11	16	20	7	7	16	7.05482	12.5241	9.43226	13.5213	21.5489	6.38631	7.71176	17.5355	2.92813	3.23533	3.07396	3.28408	3.58907	2.88476	2.9714	3.44436	8.84102	-0.317146	0.539842	0.622817	FALSE	no	down
OR2AG2	6	3	5	9	7	6	3	0	4.70321	2.68373	4.28739	7.60573	7.54213	5.47398	3.30504	0	1.88206	1.71658	1.8491	2.07295	2.06058	1.93515	1.77023	1.46928	3.60391	0.231441	0.759309	0.814241	FALSE	no	up
OR2AG1	2	0	5	2	1	4	0	12	1.56774	0	4.28739	1.69016	1.07745	3.64932	0	13.1516	0.965116	0.777102	1.2309	0.979499	0.915861	1.17292	0.791234	1.77608	2.41957	-1.23825	0.270538	0.354363	FALSE	no	down
AC087280.2	1	2	1	2	0	5	1	7	0.783869	1.78915	0.857479	1.69016	0	4.56165	1.10168	7.67177	0.538624	0.652006	0.549009	0.641817	0.454692	0.905115	0.580061	1.11582	1.7369	-1.39304	0.243039	0.324117	FALSE	no	down
OR10A2	1	0	0	1	6	13	0	7	0.783869	0	0	0.845081	6.46468	11.8603	0	7.67177	1.4354	1.34081	1.33619	1.44848	1.9834	2.33228	1.36439	2.06737	4.41314	-3.96083	0.00534588	0.0109146	FALSE	no	down
ZNF215	346	338	371	378	105	132	108	98	271.219	302.367	318.125	319.441	113.132	120.427	118.981	107.405	7.72419	7.83144	7.88248	7.8867	6.90709	6.96164	6.95127	6.86209	159.009	1.39441	5.18905e-32	3.38145e-31	FALSE	yes	up
ZNF214	178	144	154	141	74	85	60	65	139.529	128.819	132.052	119.156	79.7311	77.548	66.1008	71.2379	6.94418	6.87031	6.89314	6.79967	6.45016	6.42616	6.29704	6.35739	102.307	0.816734	8.72301e-09	2.83032e-08	FALSE	no	up
NLRP14	6	8	9	10	6	8	3	2	4.70321	7.15661	7.71731	8.45081	6.46468	7.29864	3.30504	2.19193	2.22615	2.39746	2.43394	2.479	2.34847	2.40606	2.11784	2.0227	4.88025	0.520038	0.416153	0.505793	FALSE	no	up
SYT9	331	310	305	330	195	181	166	137	259.461	277.319	261.531	278.877	210.102	165.132	182.879	150.148	7.72406	7.7886	7.73145	7.79435	7.51989	7.29546	7.38945	7.2086	167.799	0.605877	2.50238e-07	7.50174e-07	FALSE	no	up
AC107884.1	36	27	29	39	11	13	7	5	28.2193	24.1535	24.8669	32.9582	11.8519	11.8603	7.71176	5.47984	4.38355	4.26329	4.2857	4.50376	3.80002	3.79748	3.58736	3.45172	16.7534	1.56576	2.15322e-05	5.7094e-05	FALSE	yes	up
OLFML1	116	87	90	79	12	18	9	19	90.9288	77.8281	77.1731	66.7614	12.9294	16.4219	9.91512	20.8234	5.70748	5.55287	5.54588	5.40818	4.10819	4.25496	3.96116	4.42177	32.7459	2.37667	9.55285e-17	4.23283e-16	FALSE	yes	up
PPFIBP2	264	257	245	269	107	147	111	133	206.941	229.906	210.082	227.327	115.287	134.112	122.286	145.764	7.37956	7.48144	7.39372	7.47071	6.83345	6.97013	6.88612	7.0461	130.702	0.754933	2.87016e-10	9.94217e-10	FALSE	no	up
CYB5R2	932	790	823	883	169	193	179	192	730.566	706.715	705.705	746.207	182.089	176.08	197.201	210.426	9.08167	9.0475	9.04615	9.10314	7.76637	7.73693	7.83514	7.89173	358.614	1.91942	5.54648e-118	1.0913e-116	FALSE	yes	up
OVCH2	3	1	2	3	6	3	0	3	2.35161	0.894576	1.71496	2.53524	6.46468	2.73699	0	3.2879	1.31523	1.16607	1.25232	1.333	1.63709	1.35162	1.07667	1.39836	2.70452	-0.728273	0.454136	0.54318	FALSE	no	down
EIF3F	5037	4600	4762	4946	3104	3816	3033	3136	3948.35	4115.05	4083.31	4179.77	3344.4	3481.45	3341.39	3436.95	12.0093	12.0478	12.0406	12.0624	11.8568	11.8934	11.856	11.8817	4606.41	0.262485	1.26545e-16	5.58752e-16	FALSE	no	up
TUB	1446	1257	1226	1242	599	598	595	517	1133.47	1124.48	1051.27	1049.59	645.391	545.573	655.499	566.615	10.1142	10.1067	10.0433	10.0418	9.60142	9.45642	9.61504	9.48902	1152.59	0.855985	3.51493e-48	3.07269e-47	FALSE	no	up
RIC3	755	670	735	755	1883	2165	1887	1793	591.821	599.366	630.247	638.036	2028.83	1975.19	2078.87	1965.07	9.52842	9.53949	9.58281	9.59346	10.6837	10.6569	10.7081	10.6517	1188.47	-1.71027	2.4612e-259	1.27366e-257	FALSE	yes	down
RIC3-DT	6	2	5	5	7	11	4	5	4.70321	1.78915	4.28739	4.22541	7.54213	10.0356	4.40672	5.47984	1.98854	1.7317	1.95461	1.9497	2.17837	2.33098	1.96189	2.04096	4.03749	-0.875733	0.202812	0.278954	FALSE	no	down
LMO1	303	263	251	294	854	1057	908	960	237.512	235.273	215.227	248.454	920.14	964.332	1000.33	1052.13	8.17259	8.16489	8.08899	8.21167	9.45231	9.50048	9.53756	9.58941	489.353	-2.07088	1.05781e-177	3.34603e-176	FALSE	yes	down
STK33	517	439	510	508	566	629	516	525	405.26	392.719	437.314	429.301	609.835	573.855	568.467	575.383	8.88246	8.85512	8.94992	8.93347	9.25314	9.19665	9.18798	9.19915	640.552	-0.483254	6.54966e-15	2.72411e-14	FALSE	no	down
TRIM66	408	327	391	398	285	331	268	285	319.818	292.526	335.274	336.342	307.072	301.981	295.25	312.351	8.75514	8.68216	8.79483	8.79745	8.72278	8.70829	8.69073	8.7369	1163.64	0.0789138	0.243362	0.324451	FALSE	no	up
AC091053.2	0	0	0	0	1	2	0	7	0	0	0	0	1.07745	1.82466	0	7.67177	-0.210782	-0.20651	-0.207906	-0.208381	-0.0716094	0.0131384	-0.199301	0.487515	1.13002	-4.08516	0.0185741	0.0343262	FALSE	no	down
RPL27A	15004	13445	13817	14251	7894	8958	6930	8784	11761.2	12027.6	11847.8	12043.3	8505.37	8172.65	7634.64	9626.98	13.6229	13.6435	13.6296	13.6447	13.3315	13.2966	13.2378	13.4412	16144	0.490446	1.98998e-10	6.94784e-10	FALSE	no	up
SNORA3B	8	12	4	14	8	10	8	5	6.27095	10.7349	3.42991	11.8311	8.61958	9.12329	8.81344	5.47984	2.93807	3.20074	2.72909	3.25666	3.08535	3.11414	3.09613	2.8923	8.66101	0.0011096	0.998243	0.999074	FALSE	no	up
DENND2B	4657	4293	4462	4573	2339	2705	2332	2218	3650.48	3840.41	3826.07	3864.56	2520.15	2467.85	2569.12	2430.86	11.6681	11.7178	11.7141	11.724	11.3126	11.293	11.3307	11.2789	2697.22	0.604033	1.33459e-65	1.50435e-64	FALSE	no	up
AC026894.3	2	0	2	1	9	5	3	6	1.56774	0	1.71496	0.845081	9.69702	4.56165	3.30504	6.5758	1.28239	1.10427	1.29997	1.20342	1.89428	1.55998	1.45146	1.70069	2.94281	-2.52345	0.00799812	0.0158619	FALSE	no	down
AKIP1	1026	908	838	965	707	854	682	742	804.249	812.275	718.567	815.503	761.755	779.129	751.345	813.208	9.58506	9.59446	9.47877	9.59825	9.5336	9.55494	9.52063	9.59548	711.469	0.0208785	0.736767	0.795552	FALSE	no	up
C11orf16	4	7	2	4	4	7	2	1	3.13548	6.26203	1.71496	3.38032	4.30979	6.38631	2.20336	1.09597	1.86829	2.10937	1.73652	1.89022	1.96519	2.11728	1.79131	1.6866	3.95223	0.0143968	0.984709	0.989063	FALSE	no	up
TMEM9B	1027	879	863	977	1576	1753	1399	1470	805.033	786.332	740.004	825.644	1698.06	1599.31	1541.25	1611.07	9.79156	9.7704	9.71586	9.81452	10.4997	10.4408	10.4044	10.4479	1099.65	-1.0303	2.60006e-83	3.63596e-82	FALSE	yes	down
TMEM9B-AS1	129	87	82	94	123	132	121	95	101.119	77.8281	70.3132	79.4376	132.526	120.427	133.303	104.117	6.78264	6.56449	6.48259	6.58068	7.0204	6.93523	7.02562	6.80878	132.655	-0.572573	4.805e-05	0.000123964	FALSE	no	down
NRIP3	132	85	111	120	125	94	65	79	103.471	76.039	95.1801	101.41	134.681	85.759	71.6092	86.5814	6.59282	6.32459	6.51844	6.57467	6.83173	6.42741	6.27509	6.43566	87.8979	-0.00683859	0.970522	0.978067	FALSE	no	down
AC079296.1	4	3	0	3	2	6	3	2	3.13548	2.68373	0	2.53524	2.15489	5.47398	3.30504	2.19193	1.83705	1.79694	1.50542	1.78186	1.75199	2.02797	1.85465	1.75598	4.08572	-0.66528	0.426769	0.515908	FALSE	no	down
SCUBE2	89	85	84	82	70	90	74	60	69.7643	76.039	72.0282	69.2967	75.4213	82.1096	81.5243	65.758	6.03628	6.11073	6.06365	6.03025	6.10264	6.17836	6.17077	5.98472	62.3254	-0.0893289	0.605974	0.682615	FALSE	no	down
DENND5A	3571	3123	3395	3249	2739	3232	2721	2643	2799.2	2793.76	2911.14	2745.67	2951.13	2948.65	2997.67	2896.64	11.5082	11.5064	11.5446	11.4904	11.5573	11.5565	11.5719	11.5399	3154.69	-0.0682063	0.053805	0.0887708	FALSE	no	down
TMEM41B	778	665	706	676	723	972	748	653	609.85	594.893	605.38	571.275	778.994	886.784	824.056	715.667	9.45245	9.43057	9.44601	9.39479	9.67407	9.79431	9.726	9.59654	947.723	-0.430775	1.93107e-11	7.03862e-11	FALSE	no	down
IPO7	9109	8002	8643	8586	4847	5640	4868	4557	7140.26	7158.4	7411.19	7255.87	5222.39	5145.54	5362.98	4994.32	12.7565	12.7589	12.7921	12.7719	12.4639	12.4503	12.4883	12.4231	6587.47	0.483034	1.72491e-66	1.96864e-65	FALSE	no	up
SNORA23	8	1	4	0	4	1	1	0	6.27095	0.894576	3.42991	0	4.30979	0.912329	1.10168	0	1.10183	0.619907	0.873378	0.51038	0.938233	0.622271	0.645897	0.523356	1.78504	0.761678	0.552521	0.634508	FALSE	no	up
AC132192.1	1	5	0	0	0	1	2	0	0.783869	4.47288	0	0	0	0.912329	2.20336	0	0.762688	1.1298	0.666464	0.665632	0.680156	0.782024	0.920397	0.681223	2.14966	0.731989	0.614171	0.690267	FALSE	no	up
AC132192.2	113	103	107	131	48	68	46	64	88.5772	92.1413	91.7502	110.706	51.7175	62.0384	50.6773	70.1419	6.40825	6.44274	6.43909	6.60762	5.96278	6.1062	5.94737	6.20834	81.4663	0.705662	2.70503e-05	7.11263e-05	FALSE	no	up
ZNF143	671	556	659	581	529	566	501	434	525.976	497.384	565.078	490.992	569.97	516.378	551.941	475.65	9.09499	9.0439	9.16122	9.03209	9.16924	9.07815	9.13949	9.0035	593.818	-0.0230523	0.745616	0.80314	FALSE	no	down
WEE1	2516	2269	2364	2324	737	786	659	659	1972.21	2029.79	2027.08	1963.97	794.079	717.091	726.007	722.242	10.8355	10.8633	10.8621	10.8315	10.0073	9.92121	9.93187	9.92752	1748.52	1.43402	7.6484e-180	2.46953e-178	FALSE	yes	up
RPL23AP65	2	3	3	1	7	6	2	0	1.56774	2.68373	2.57244	0.845081	7.54213	5.47398	2.20336	0	1.7352	1.84964	1.83839	1.66015	2.21376	2.07879	1.81087	1.58635	4.22877	-1.01502	0.216259	0.294189	FALSE	no	down
AC011979.1	2	1	2	5	6	0	1	4	1.56774	0.894576	1.71496	4.22541	6.46468	0	1.10168	4.38387	1.183	1.11649	1.19898	1.41987	1.56629	1.02005	1.14394	1.42494	2.56552	-0.482538	0.620206	0.695742	FALSE	no	down
SWAP70	867	791	838	821	239	323	263	230	679.614	707.61	718.567	693.812	257.51	294.682	289.742	252.072	9.29176	9.33048	9.34533	9.31157	8.42137	8.53366	8.52003	8.40387	583.538	1.35274	2.17889e-69	2.59076e-68	FALSE	yes	up
LINC02709	4	7	0	2	2	1	3	5	3.13548	6.26203	0	1.69016	2.15489	0.912329	3.30504	5.47984	1.91354	2.16331	1.58065	1.77365	1.82953	1.69396	1.93267	2.1027	4.43664	-0.0801667	0.924844	0.943832	FALSE	no	down
SBF2-AS1	16	17	19	18	11	20	10	6	12.5419	15.2078	16.2921	15.2115	11.8519	18.2466	11.0168	6.5758	3.80493	3.92218	3.96599	3.92235	3.77686	4.03997	3.73784	3.4992	15.608	0.29155	0.448729	0.537859	FALSE	no	up
SBF2	1155	1040	1155	1116	1470	1806	1509	1384	905.368	930.359	990.388	943.111	1583.85	1647.67	1662.43	1516.82	10.034	10.0584	10.1144	10.0705	10.5509	10.5888	10.5973	10.5096	1388.34	-0.767046	6.05506e-51	5.51568e-50	FALSE	no	down
ADM	36	33	30	30	18	16	20	18	28.2193	29.521	25.7244	25.3524	19.394	14.5973	22.0336	19.7274	5.29257	5.32915	5.22925	5.21853	5.05426	4.87539	5.13611	5.06589	105.908	0.535433	0.0242374	0.0436841	FALSE	no	up
AMPD3	45	65	49	40	33	42	30	28	35.2741	58.1474	42.0164	33.8032	35.5558	38.3178	33.0504	30.6871	5.06765	5.48163	5.20732	5.03419	5.07256	5.13244	5.01632	4.9605	32.9384	0.291569	0.27876	0.363721	FALSE	no	up
MTRNR2L8	23	21	26	29	58	76	72	44	18.029	18.7861	22.2944	24.5074	62.4919	69.337	79.3209	48.2226	4.76321	4.79381	4.90335	4.96747	5.70393	5.79762	5.91607	5.48384	44.2964	-1.63582	1.00474e-11	3.70564e-11	FALSE	yes	down
RNF141	1175	1043	1119	1124	925	1123	947	998	921.046	933.043	959.518	949.871	996.639	1024.55	1043.29	1093.78	9.9258	9.93766	9.96331	9.95402	9.99838	10.024	10.0409	10.0851	1079.71	-0.143568	0.00227823	0.00493008	FALSE	no	down
MRVI1-AS1	4	5	7	7	10	18	12	14	3.13548	4.47288	6.00235	5.91557	10.7745	16.4219	13.2202	15.3435	2.45304	2.5702	2.68366	2.6774	2.96885	3.23606	3.08816	3.18255	7.3214	-1.5228	0.00317473	0.00672966	FALSE	yes	down
MRVI1	969	835	891	867	118	190	141	115	759.569	746.971	764.013	732.685	127.139	173.343	155.337	126.036	9.15983	9.14253	9.16558	9.12305	7.52535	7.77534	7.68582	7.51876	387.955	2.36066	4.32055e-135	9.79869e-134	FALSE	yes	up
CTR9	3544	3004	3141	3173	2353	2909	2442	2252	2778.03	2687.31	2693.34	2681.44	2535.23	2653.97	2690.3	2468.12	11.3852	11.3537	11.3558	11.3516	11.2986	11.3418	11.3547	11.2733	2497.53	0.0668304	0.0552411	0.0907382	FALSE	no	up
EIF4G2	63033	55404	57888	58067	50130	59590	49443	46810	49409.6	49563.1	49637.7	49071.3	54012.4	54365.7	54470.3	51302.2	15.5859	15.5888	15.5902	15.5794	15.6705	15.6767	15.6785	15.6215	48910.3	-0.115481	5.37974e-06	1.48576e-05	FALSE	no	down
AC116535.2	51	21	29	41	21	29	11	18	39.9773	18.7861	24.8669	34.6483	22.6264	26.4576	12.1185	19.7274	4.88204	4.31429	4.51025	4.76453	4.44134	4.55541	4.05383	4.34772	21.8609	0.543396	0.104929	0.158847	FALSE	no	up
ZBED5	2836	2406	2514	2587	2450	2703	2261	2220	2223.05	2152.35	2155.7	2186.23	2639.75	2466.03	2490.9	2433.05	11.1619	11.1319	11.1334	11.1464	11.3234	11.259	11.2685	11.2463	2429.12	-0.201862	9.61527e-08	2.95727e-07	FALSE	no	down
ZBED5-AS1	218	182	198	174	256	289	217	241	170.883	162.813	169.781	147.044	275.826	263.663	239.064	264.128	7.39819	7.35439	7.39229	7.26327	7.84667	7.80386	7.70965	7.80488	175.741	-0.680617	5.68017e-09	1.86037e-08	FALSE	no	down
AC069360.1	9	10	1	3	1	2	0	0	7.05482	8.94576	0.857479	2.53524	1.07745	1.82466	0	0	1.2192	1.33284	0.660721	0.843229	0.690401	0.769603	0.566928	0.566625	1.964	2.67422	0.0357974	0.0619235	FALSE	no	up
AC111188.1	2	0	2	0	10	5	0	4	1.56774	0	1.71496	0	10.7745	4.56165	0	4.38387	0.970712	0.783201	0.987903	0.779529	1.65943	1.25659	0.797318	1.23416	2.42078	-2.56753	0.04582	0.0769898	FALSE	no	down
MTND5P21	0	0	0	0	5	6	0	0	0	0	0	0	5.38724	5.47398	0	0	-0.157149	-0.152586	-0.154077	-0.154583	0.386529	0.405844	-0.144898	-0.145097	1.20349	-4.13017	0.264984	0.348188	FALSE	no	down
GALNT18	816	898	789	867	656	803	739	744	639.637	803.329	676.551	732.685	706.805	732.601	814.141	815.4	9.26126	9.47974	9.31451	9.39081	9.35615	9.39065	9.49255	9.49405	602.69	-0.105866	0.215185	0.29294	FALSE	no	down
CSNK2A3	55	46	49	53	36	32	25	34	43.1128	41.1505	42.0164	44.7893	38.7881	29.1945	27.542	37.2629	5.35596	5.31817	5.33493	5.38667	5.27133	5.05685	5.01784	5.24028	38.7846	0.369761	0.102827	0.156093	FALSE	no	up
AC023946.1	5	0	0	6	0	0	0	1	3.91934	0	0	5.07049	0	0	0	1.09597	-0.118572	-0.539545	-0.540583	-0.0272281	-0.534764	-0.539057	-0.534169	-0.407728	0.840483	2.8292	0.445043	0.533995	FALSE	no	up
USP47	3007	2620	2876	2811	2217	2768	2250	2198	2357.09	2343.79	2466.11	2375.52	2388.7	2525.33	2478.78	2408.94	11.1748	11.1694	11.2178	11.1822	11.1874	11.2404	11.2226	11.1954	2241.73	-0.0393038	0.277311	0.362027	FALSE	no	down
DKK3	2591	2190	2118	2275	1894	2134	1903	1801	2031	1959.12	1816.14	1922.56	2040.69	1946.91	2096.5	1973.84	10.9275	10.8932	10.8215	10.8753	10.932	10.8873	10.9578	10.9003	1811.99	-0.0591878	0.168144	0.23792	FALSE	no	down
MICAL2	509	375	428	452	720	929	769	728	398.989	335.466	367.001	381.977	775.762	847.554	847.192	797.864	8.58029	8.41884	8.502	8.53935	9.23001	9.32029	9.3194	9.25842	439.973	-1.13874	9.46965e-44	7.68617e-43	FALSE	yes	down
PARVA	2486	2265	2291	2408	636	735	644	606	1948.7	2026.21	1964.48	2034.96	685.256	670.562	709.482	664.156	10.7921	10.83	10.7999	10.8342	9.84284	9.8244	9.87207	9.81677	1634.09	1.54717	3.98153e-211	1.54381e-209	FALSE	yes	up
TEAD1	3487	2885	3223	3303	1160	1303	1164	989	2733.35	2580.85	2763.65	2791.3	1249.84	1188.77	1282.35	1083.91	11.3793	11.3249	11.3898	11.3993	10.6733	10.6307	10.6952	10.5538	2880.47	1.17802	4.99721e-126	1.05045e-124	FALSE	yes	up
AC013549.1	1	1	1	1	7	5	0	9	0.783869	0.894576	0.857479	0.845081	7.54213	4.56165	0	9.8637	1.04243	1.06053	1.05462	1.05261	1.62263	1.41516	0.966176	1.7619	2.67683	-2.70018	0.0123013	0.0235585	FALSE	no	down
LINC00958	3	0	0	1	9	14	0	13	2.35161	0	0	0.845081	9.69702	12.7726	0	14.2476	1.5717	1.29388	1.28962	1.39974	2.13584	2.31659	1.31572	2.37447	4.04469	-3.47912	0.00223174	0.00483502	FALSE	no	down
RASSF10-DT	0	2	5	1	0	0	0	3	0	1.78915	4.28739	0.845081	0	0	0	3.2879	0.712365	0.926115	1.15914	0.820982	0.73102	0.720966	0.732411	1.06597	2.16654	1.10491	0.408919	0.498546	FALSE	no	up
[truncated: 16,264,127 more chars]
