## Supplementary Table 6 for "TDP-43 toxic gain of function links ALS, FTD and Alzheimer’s disease via mis-splicing" (part 1 of 3)

### Sheet: nucleus vs cytoplasm
LFQ intensity 69_NES_C1	LFQ intensity 69_NES_C2	LFQ intensity 69_NES_C3	LFQ intensity 69_NES_C4	LFQ intensity 69_TDP_C1	LFQ intensity 69_TDP_C2	LFQ intensity 69_TDP_C3	LFQ intensity 69_TDP_C4	LFQ intensity 70_NES_N1	LFQ intensity 70_NES_N2	LFQ intensity 70_NES_N3	LFQ intensity 70_NES_N4	LFQ intensity 70_TDP_N1	LFQ intensity 70_TDP_N2	LFQ intensity 70_TDP_N3	LFQ intensity 70_TDP_N4	Taxonomy IDs	Student's T-test Significant NES_nuc_NES_cyto	Student's T-test Significant TDP_nuc_TDP_cyto	Student's T-test significant	Peptides	Razor + unique peptides	Unique peptides	Sequence coverage [%]	Unique + razor sequence coverage [%]	Unique sequence coverage [%]	Mol. weight [kDa]	Q-value	Score	Intensity	MS/MS count	NES_p.value	NES_FDR	NES_log2FC	Student's T-test Test statistic NES_nuc_NES_cyto	TDP_p.value	TDP_q.value	TDP_log2FC	Student's T-test Test statistic TDP_nuc_TDP_cyto	Protein IDs	Majority protein IDs	Protein names	Gene_name	id
28.3849	28.32	28.7872	28.5028	28.9125	28.7729	28.8961	28.5222	18.3342	18.2335	20.7248	18.5209	17.7027	17.2637	18.3721	18.0629	-1	+	+	NES_nuc_NES_cyto;TDP_nuc_TDP_cyto	14	14	11	68.5	68.5	57	17.302	0	217.28	8230700000	186	5.39699	0	-9.5454	-15.845	7.96507	0	-10.9256	-42.8327	P16949	P16949	Stathmin	STMN1	1162
26.6598	26.4984	27.1641	27.0309	27.1891	27.1399	27.2142	27.5717	16.8459	14.4148	16.3405	16.2806	18.1424	17.1703	16.5364	19.0508	-1	+	+	NES_nuc_NES_cyto;TDP_nuc_TDP_cyto	39	39	39	64	64	64	77.049	0	323.31	12426000000	382	5.9347	0	-10.8678	-19.5452	5.58367	0	-9.55375	-17.0455	P02787	P02787	Serotransferrin	TF	823
26.4264	26.8335	26.8687	26.4158	26.4319	26.6491	26.6146	26.0541	18.41	20.24	18.4968	18.9986	18.2661	15.4053	17.7541	16.3684	-1	+	+	NES_nuc_NES_cyto;TDP_nuc_TDP_cyto	24	24	24	58.6	58.6	58.6	53.879	0	155.54	5853200000	252	5.61959	0	-7.59975	-17.2864	5.12558	0	-9.48896	-14.2432	Q02818	Q02818	Nucleobindin-1	NUCB1	2297
27.8753	28.1286	27.9631	27.9042	27.1122	27.2244	27.3915	27.3411	18.4061	19.3331	13.9396	18.1908	16.3115	19.8442	17.5612	18.7388	-1	+	+	NES_nuc_NES_cyto;TDP_nuc_TDP_cyto	21	18	17	74.7	62	60.1	47.268	0	323.31	10067000000	286	3.90264	2.71e-05	-10.5004	-8.72779	4.69172	5.9e-05	-9.1534	-11.997	P09104	P09104	Gamma-enolase	ENO2	968
29.3421	28.4346	28.6114	30.1409	28.5805	28.2371	28.0677	28.0442	20.0969	19.8278	19.4651	19.6402	20.3013	19.9891	17.6342	19.5603	-1	+	+	NES_nuc_NES_cyto;TDP_nuc_TDP_cyto	9	9	9	76	76	76	15.936	0	323.31	11690000000	136	6.32504	0	-9.37476	-22.744	5.17035	0	-8.86115	-14.4963	P00441	P00441	Superoxide dismutase [Cu-Zn]	SOD1	799
27.0655	27.3961	27.3173	27.2685	26.5914	26.5922	26.6836	26.8249	16.9153	18.7904	18.8538	20.8351	18.0841	18.7738	18.5203	18.0049	-1	+	+	NES_nuc_NES_cyto;TDP_nuc_TDP_cyto	12	12	12	71.4	71.4	71.4	14.858	0	70.703	5200200000	127	4.35137	3.38e-05	-8.41315	-10.4708	8.01996	0	-8.32725	-43.747	P05413	P05413	Fatty acid-binding protein, heart	FABP3	878
30.8545	30.9252	30.8599	31.028	30.2141	29.511	30.3449	30.5626	18.5738	19.9705	21.318	20.7704	20.5833	20.04	19.9683	27.804	-1	+	+	NES_nuc_NES_cyto;TDP_nuc_TDP_cyto	7	7	7	29.1	29.1	29.1	40.798	0	26.233	12576000000	32	5.72385	0	-10.7587	-18.0042	2.24385	0.00141568	-8.05922	-4.19719	Q9UN36	Q9UN36	Protein NDRG2	NDRG2	5619
25.6582	26.0566	25.9882	26.056	25.8061	25.7615	25.8773	25.9458	16.4441	18.538	17.3167	16.5599	18.7863	17.1145	18.6438	16.7153	-1	+	+	NES_nuc_NES_cyto;TDP_nuc_TDP_cyto	13	13	13	37.8	37.8	37.8	48.509	0	234.61	1719300000	97	5.69033	0	-8.72508	-17.7703	5.29148	0	-8.03268	-15.2029	Q9BY67	Q9BY67	Cell adhesion molecule 1	CADM1	4691
27.4496	28.0258	28.1007	27.6514	27.6935	27.7968	27.8944	27.929	17.3574	16.114	19.7994	19.5048	19.8355	20.1314	20.5384	19.9038	-1	+	+	NES_nuc_NES_cyto;TDP_nuc_TDP_cyto	11	11	11	80.3	80.3	80.3	13.331	0	323.31	10568000000	182	4.41538	3.52e-05	-9.61302	-10.7435	8.16266	0	-7.72614	-46.2162	O76070	O76070	Gamma-synuclein	SNCG	626
27.2618	27.72	27.0068	27.4281	27.3134	26.9413	27.08	27.0676	19.7251	18.6749	17.7979	19.6367	19.0559	20.4954	19.092	19.7736	-1	+	+	NES_nuc_NES_cyto;TDP_nuc_TDP_cyto	8	8	8	62.7	62.7	62.7	12.712	0	182.46	3175400000	87	5.65961	0	-8.3955	-17.5586	6.1807	0	-7.49635	-21.5056	P30046;A6NHG4	P30046;A6NHG4	D-dopachrome decarboxylase;D-dopachrome decarboxylase-like protein	DDT;DDTL	1416
27.8116	28.0142	27.8141	26.9775	27.6992	27.2294	27.0072	27.8156	19.7532	19.0403	18.9606	20.3518	19.9177	19.5709	19.6205	20.9491	-1	+	+	NES_nuc_NES_cyto;TDP_nuc_TDP_cyto	10	10	10	57.2	57.2	57.2	30.845	0	323.31	5622700000	113	6.02998	0	-8.12789	-20.2828	5.97712	0	-7.42328	-19.8703	Q15274	Q15274	Nicotinate-nucleotide pyrophosphorylase [carboxylating]	QPRT	2726
26.0409	26.0482	27.5378	26.7486	27.1355	27.0781	27.3424	27.0407	18.3125	17.4366	20.3641	19.2844	18.4608	20.1756	21.174	20.3561	-1	+	+	NES_nuc_NES_cyto;TDP_nuc_TDP_cyto	13	13	13	54.6	54.6	54.6	12.855	0	146.28	5380500000	149	4.40526	3.5e-05	-7.74447	-10.7	4.77176	0	-7.10755	-12.3846	O75347	O75347	Tubulin-specific chaperone A	TBCA	530
24.9121	25.0976	25.5703	25.4664	28.1983	26.6655	27.2868	27.2308	19.6459	20.0048	22.2577	19.1552	20.4195	20.4842	20.7919	19.2602	-1	+	+	NES_nuc_NES_cyto;TDP_nuc_TDP_cyto	6	6	6	72.4	72.4	72.4	10.044	0	38.275	1565200000	58	3.40684	7.04e-05	-4.99567	-7.10064	5.32056	0	-7.10641	-15.3773	P07108	P07108	Acyl-CoA-binding protein	DBI	907
25.8244	25.8987	25.6217	25.7386	25.6396	25.8962	25.9159	25.9202	19.8241	19.573	19.8993	20.1069	19.1034	20.9234	18.4773	16.7346	-1	+	+	NES_nuc_NES_cyto;TDP_nuc_TDP_cyto	20	20	20	60	60	60	40.572	0	219.91	3025400000	195	8.22062	0	-5.92004	-47.2582	3.72437	0.000101058	-7.03331	-8.10971	Q9UNZ2	Q9UNZ2	NSFL1 cofactor p47	NSFL1C	5642
29.3388	29.4127	29.3033	29.4607	28.8307	28.8237	28.724	28.9908	22.0306	22.5124	21.9123	22.5839	21.6666	22.0567	21.8059	21.7888	-1	+	+	NES_nuc_NES_cyto;TDP_nuc_TDP_cyto	34	34	34	76.7	76.7	76.7	47.517	0	323.31	26168000000	383	7.86759	0	-7.11907	-41.2554	9.28127	0	-7.01278	-71.0455	P00505	P00505	Aspartate aminotransferase, mitochondrial	GOT2	802
24.8492	25.5169	24.7783	25.4022	26.5828	26.3245	26.8443	26.9307	19.0751	20.3396	19.5746	19.5506	19.6117	19.5742	20.2148	19.4864	-1	+	+	NES_nuc_NES_cyto;TDP_nuc_TDP_cyto	4	4	4	39.7	39.7	39.7	19.116	0	66.696	765060000	25	5.58703	0	-5.50168	-17.0679	7.22703	0	-6.9488	-32.2325	O60888	O60888	Protein CutA	CUTA	482
25.6913	26.0436	26.265	26.0016	26.8162	26.6346	26.9823	26.9853	19.2367	19.7459	19.9378	20.6064	20.0799	18.8632	20.1175	20.5803	-1	+	+	NES_nuc_NES_cyto;TDP_nuc_TDP_cyto	9	9	9	85.7	85.7	85.7	16.014	0	290.62	2549600000	88	5.98582	0	-6.11867	-19.9376	5.78639	0	-6.94436	-18.4485	Q9UK76	Q9UK76	Hematological and neurological expressed 1 protein;Hematological and neurological expressed 1 protein, N-terminally processed	HN1	5534
26.2922	26.3405	26.1352	26.3488	26.2804	25.9512	26.3982	26.2054	21.4206	21.4775	21.7034	21.2477	18.6454	17.8169	20.8332	19.7963	-1	+	+	NES_nuc_NES_cyto;TDP_nuc_TDP_cyto	8	8	8	51.1	51.1	51.1	20.652	0	172.12	2496500000	125	8.11105	0	-4.81688	-45.3075	4.33627	4.61e-05	-6.93584	-10.4075	Q9Y2B0	Q9Y2B0	Protein canopy homolog 2	CNPY2	5704
27.1861	27.5176	27.1894	27.3862	27.3876	27.662	27.3953	27.5243	21.1722	21.2172	20.9671	19.4582	19.9369	21.4069	20.7609	20.6506	-1	+	+	NES_nuc_NES_cyto;TDP_nuc_TDP_cyto	8	8	8	73.1	73.1	73.1	11.951	0	68.488	3288200000	90	5.34327	0	-6.61616	-15.5149	6.25028	0	-6.80343	-22.0941	P62942	P62942	Peptidyl-prolyl cis-trans isomerase FKBP1A	FKBP1A	2132
27.4661	27.6168	27.1658	27.2888	26.5651	24.7855	26.5471	26.8104	19.8738	19.6858	19.1598	19.468	19.2316	19.835	18.9674	20.027	-1	+	+	NES_nuc_NES_cyto;TDP_nuc_TDP_cyto	20	20	20	44.8	44.8	44.8	52.562	0	154.6	5921400000	207	7.97138	0	-7.83752	-42.9368	4.80941	0	-6.66176	-12.571	Q13867	Q13867	Bleomycin hydrolase	BLMH	2566
26.6072	26.7153	26.5287	26.4721	26.1784	26.2858	26.283	26.1465	20.3204	21.6151	21.5763	20.6455	20.6971	19.7161	19.8085	18.8703	-1	+	+	NES_nuc_NES_cyto;TDP_nuc_TDP_cyto	16	12	12	55.5	41	41	46.986	0	269.38	2971200000	130	5.5276	0	-5.5415	-16.676	5.606	0	-6.45041	-17.1948	P13929	P13929	Beta-enolase	ENO3	1097
28.7354	28.5584	28.6127	28.9387	28.2218	28.0955	28.0973	28.2925	23.1178	22.7999	23.4477	21.9959	19.2463	22.4644	23.5772	21.896	-1	+	+	NES_nuc_NES_cyto;TDP_nuc_TDP_cyto	11	11	11	60.3	60.3	60.3	25.898	0	289.34	7030000000	150	5.7544	0	-5.87099	-18.2199	3.35121	0.000190568	-6.38082	-6.93501	P25787	P25787	Proteasome subunit alpha type-2	PSMA2	1339
27.7604	27.8362	27.9912	27.6941	27.581	27.3763	26.9119	27.23	20.7169	21.4233	21.7264	21.36	20.9315	20.2194	21.1345	21.3822	-1	+	+	NES_nuc_NES_cyto;TDP_nuc_TDP_cyto	10	10	10	51.4	51.4	51.4	24.75	0	323.31	6079800000	135	6.98788	0	-6.51383	-29.3911	6.25727	0	-6.35789	-22.154	P04179	P04179	Superoxide dismutase [Mn], mitochondrial	SOD2	842
26.6109	26.9932	27.1003	26.6109	25.9899	26.4452	26.2982	26.3652	20.2606	19.744	19.7427	19.349	20.1118	20.2945	20.1956	19.2193	-1	+	+	NES_nuc_NES_cyto;TDP_nuc_TDP_cyto	8	8	8	58.5	58.5	58.5	15.649	0	138.23	2309400000	82	7.13951	0	-7.05475	-31.1625	6.42432	0	-6.31932	-23.636	P26885	P26885	Peptidyl-prolyl cis-trans isomerase FKBP2	FKBP2	1360
27.5349	27.6201	27.7432	27.4654	25.9066	25.9893	26.3323	26.524	20.9722	20.2681	20.1525	19.8595	19.6089	20.3598	20.1373	19.5943	-1	+	+	NES_nuc_NES_cyto;TDP_nuc_TDP_cyto	4	4	4	9.3	9.3	9.3	35.213	0	10.55	2121500000	42	7.03247	0	-7.27785	-29.9014	6.67147	0	-6.26301	-26.0086	Q08722	Q08722	Leukocyte surface antigen CD47	CD47	2371
25.0517	26.9183	26.619	26.6453	26.6983	26.2333	26.5595	26.0373	19.7964	19.7704	20.7314	17.9268	19.4512	19.352	20.8876	20.8738	-1	+	+	NES_nuc_NES_cyto;TDP_nuc_TDP_cyto	1	1	1	3.7	3.7	3.7	58.221	0.0042246	2.1457	882280000	4	4.06296	2.91e-05	-6.75234	-9.31831	5.03964	0	-6.24097	-13.769	Q9H7S9	Q9H7S9	Zinc finger protein 703	ZNF703	4917
26.3312	26.3307	26.711	26.4421	26.3078	25.7647	26.4427	26.559	19.1912	21.798	20.5217	20.6483	19.8611	20.1567	20.3666	19.823	-1	+	+	NES_nuc_NES_cyto;TDP_nuc_TDP_cyto	8	8	8	34.6	34.6	34.6	40.667	0	80.39	2182500000	71	4.4593	3.61e-05	-5.91394	-10.9343	6.91307	0	-6.21672	-28.5542	Q15257	Q15257	Serine/threonine-protein phosphatase 2A activator	PPP2R4	2724
26.9971	27.5191	27.8979	26.4562	27.369	26.6317	27.8353	27.6044	19.6687	21.7477	21.3403	22.2441	20.0009	21.6497	21.0413	21.9062	-1	+	+	NES_nuc_NES_cyto;TDP_nuc_TDP_cyto	5	5	5	75.3	75.3	75.3	10.438	0	102.76	2899700000	67	4.06161	2.91e-05	-5.96739	-9.31322	4.79184	0	-6.2106	-12.4837	Q9H299	Q9H299	SH3 domain-binding glutamic acid-rich-like protein 3	SH3BGRL3	4827
26.2122	25.8849	26.6745	25.7932	25.9796	26.0565	24.8939	26.2666	23.0885	22.9463	22.6207	22.594	20.1931	20.1837	18.9697	19.2477	-1	+	+	NES_nuc_NES_cyto;TDP_nuc_TDP_cyto	3	3	3	8.4	8.4	8.4	25.636	0.00022346	7.2489	1033100000	20	5.12661	0	-3.32881	-14.2489	5.06814	0	-6.15061	-13.9246	P08962	P08962	CD63 antigen	CD63	965
25.9098	25.9086	25.4914	25.6781	25.5092	25.8227	25.557	25.2526	19.2002	17.4054	20.4596	19.3604	20.6	19.8529	19.1446	17.9651	-1	+	+	NES_nuc_NES_cyto;TDP_nuc_TDP_cyto	23	23	23	47.5	47.5	47.5	70.905	0	323.31	2835600000	172	4.32732	3.34e-05	-6.64053	-10.3701	4.41313	4.85e-05	-6.14473	-10.7338	Q16881	Q16881	Thioredoxin reductase 1, cytoplasmic	TXNRD1	2857
27.0855	27.52	26.8985	26.9919	26.226	26.1151	26.0475	26.106	21.2555	21.9681	19.6223	19.615	18.7577	20.7546	19.6071	20.9795	-1	+	+	NES_nuc_NES_cyto;TDP_nuc_TDP_cyto	17	17	17	41.8	41.8	41.8	44.659	0	164.63	2969500000	114	4.40167	3.5e-05	-6.50879	-10.6846	4.63647	5.66e-05	-6.09893	-11.7361	Q13510	Q13510	Acid ceramidase;Acid ceramidase subunit alpha;Acid ceramidase subunit beta	ASAH1	2523
25.781	25.8161	26.0466	25.8422	25.3801	25.7321	25.6718	25.6495	21.3732	22.4215	19.5121	20.4519	21.7758	18.7684	18.77	19.0235	-1	+	+	NES_nuc_NES_cyto;TDP_nuc_TDP_cyto	9	9	9	59	59	59	29.815	0	323.31	1690500000	89	3.65465	5.46e-05	-4.9318	-7.87842	3.74318	0.000102259	-6.02393	-8.17309	O15400	O15400	Syntaxin-7	STX7	298
25.734	25.1584	25.481	25.3916	24.3857	24.9805	24.7693	25.1377	20.5846	19.3038	19.2756	17.304	18.5856	19.0892	17.8391	19.6695	-1	+	+	NES_nuc_NES_cyto;TDP_nuc_TDP_cyto	16	16	16	37.3	37.3	37.3	52.739	0	144.71	1720400000	122	4.03153	2.87e-05	-6.32424	-9.19987	5.13667	0	-6.02243	-14.3055	P20073	P20073	Annexin A7	ANXA7	1226
27.9918	28.2776	28.2936	28.3289	28.8537	28.722	29.1706	29.2537	22.5662	23.0884	23.5379	24.0224	20.0248	24.0322	23.9414	24.1115	-1	+	+	NES_nuc_NES_cyto;TDP_nuc_TDP_cyto	4	4	4	36.5	36.5	36.5	12.476	0	39.407	4856100000	79	5.31412	0	-4.91923	-15.3385	2.98384	0.000238806	-5.97257	-5.91659	P14174	P14174	Macrophage migration inhibitory factor	MIF	1101
27.0597	26.931	26.9858	27.129	26.6734	26.6108	26.9225	27.0408	20.7876	21.6647	20.4581	20.8273	20.7913	21.1212	20.4899	21.0141	-1	+	+	NES_nuc_NES_cyto;TDP_nuc_TDP_cyto	26	26	26	53.4	53.4	53.4	69.284	0	323.31	5053500000	277	6.39494	0	-6.09194	-23.3685	7.40363	0	-5.95775	-34.5038	P09960	P09960	Leukotriene A-4 hydrolase	LTA4H	991
25.1875	26.0946	25.4652	25.2141	25.2155	24.9969	25.4371	25.9954	19.5088	20.5598	20.9464	20.6637	19.4292	18.6304	20.5063	19.4419	-1	+	+	NES_nuc_NES_cyto;TDP_nuc_TDP_cyto	9	9	9	84.2	84.2	84.2	12.774	0	65.239	1420000000	91	4.96946	0	-5.07067	-13.3928	4.97326	0	-5.90924	-13.413	O75368	O75368	SH3 domain-binding glutamic acid-rich-like protein	SH3BGRL	536
25.4536	25.8863	25.6319	25.161	25.5585	25.6573	25.8871	26.0906	20.6257	19.1438	19.2287	20.0872	20.111	19.4738	20.0343	20.0849	-1	+	+	NES_nuc_NES_cyto;TDP_nuc_TDP_cyto	4	4	4	12.6	12.6	12.6	31.209	0	14.213	482420000	36	5.23821	0	-5.76186	-14.8882	7.0792	0	-5.87234	-30.4456	P51674	P51674	Neuronal membrane glycoprotein M6-a	GPM6A	1826
25.9463	25.8428	26.1747	25.8152	25.3399	25.8536	25.5519	25.5039	20.6693	20.0508	20.7444	20.5716	20.0607	19.9346	19.4536	19.4612	-1	+	+	NES_nuc_NES_cyto;TDP_nuc_TDP_cyto	7	7	6	71.4	71.4	65	14.46	0	218.71	1308100000	65	7.10494	0	-5.43574	-30.7496	7.08822	0	-5.83481	-30.5517	P37840	P37840	Alpha-synuclein	SNCA	1551
26.0067	26.0579	25.9594	25.8703	25.9941	25.8212	25.929	26.1489	20.3244	20.3557	19.3179	19.7219	19.9153	20.3786	20.3207	19.976	-1	+	+	NES_nuc_NES_cyto;TDP_nuc_TDP_cyto	25	25	25	48	48	48	82.588	0	323.31	3507200000	212	6.44203	0	-6.04361	-23.7987	7.95893	0	-5.82563	-42.7316	Q9NY33	Q9NY33	Dipeptidyl peptidase 3	DPP3	5260
25.3095	25.3337	25.2883	25.6441	25.6915	25.3569	25.6341	25.3447	20.7778	20.9903	19.1798	19.8538	20.3577	20.2905	18.2625	19.8996	-1	+	+	NES_nuc_NES_cyto;TDP_nuc_TDP_cyto	12	12	12	51.7	51.7	51.7	29.717	0	172.75	1979500000	93	4.71731	0	-5.19344	-12.1197	4.61464	5.56e-05	-5.80421	-11.6344	Q14847	Q14847	LIM and SH3 domain protein 1	LASP1	2663
24.7178	25.151	26.1057	24.8738	24.7674	25.2492	25.606	25.6189	21.0157	20.0212	21.1643	21.0087	20.0554	18.964	18.9506	20.0799	-1	+	+	NES_nuc_NES_cyto;TDP_nuc_TDP_cyto	3	3	3	28.4	28.4	28.4	11.53	0.00021594	6.1242	663000000	75	4.43477	3.54e-05	-4.40957	-10.8274	5.31426	0	-5.79789	-15.3394	P20962	P20962	Parathymosin	PTMS	1246
26.187	26.4228	25.8303	25.5747	25.5356	25.3426	25.6535	25.8091	20.3826	20.447	20.5373	20.6182	20.377	19.3919	20.0478	19.3419	-1	+	+	NES_nuc_NES_cyto;TDP_nuc_TDP_cyto	8	8	8	42.4	42.4	42.4	31.674	0	33.854	1488000000	61	6.88762	0	-5.50745	-28.2748	6.15875	0	-5.79556	-21.3231	Q8NCW5	Q8NCW5	NAD(P)H-hydrate epimerase	APOA1BP	3734
27.9945	27.8078	28.0411	27.8737	26.0117	26.3518	26.1097	26.0174	18.6174	20.1208	18.9228	20.3001	19.6424	19.1227	21.5318	21.1376	-1	+	+	NES_nuc_NES_cyto;TDP_nuc_TDP_cyto	10	10	10	22	22	22	53.924	0	323.31	3432100000	113	5.97274	0	-8.439	-19.8365	4.20259	9.52e-05	-5.76399	-9.86122	P11169;Q8TDB8	P11169;Q8TDB8	Solute carrier family 2, facilitated glucose transporter member 3;Solute carrier family 2, facilitated glucose transporter member 14	SLC2A3;SLC2A14	1035
30.6513	31.0081	30.6997	30.8005	30.5251	30.5307	30.6038	30.5299	24.7974	24.8527	24.6957	24.7883	24.2143	24.5489	25.2641	25.1462	-1	+	+	NES_nuc_NES_cyto;TDP_nuc_TDP_cyto	17	17	17	85.3	85.3	85.3	10.932	0	86.327	50942000000	258	9.2514	0	-6.00637	-70.235	6.36364	0	-5.75402	-23.0868	P61604	P61604	10 kDa heat shock protein, mitochondrial	HSPE1	2048
27.9429	27.693	27.8424	27.5304	26.7519	26.7318	26.7159	27.0695	22.0514	22.584	22.6697	21.8564	21.2034	21.2713	21.3513	20.5106	-1	+	+	NES_nuc_NES_cyto;TDP_nuc_TDP_cyto	7	7	7	16.1	16.1	16.1	44.882	0	37.277	3805100000	81	6.56942	0	-5.46182	-25.0018	6.78272	0	-5.73314	-27.1517	P11279	P11279	Lysosome-associated membrane glycoprotein 1	LAMP1	1046
26.9657	27.038	27.0986	26.8985	26.5436	26.7253	26.71	26.8141	21.2674	21.1372	21.4303	21.1095	20.8992	20.7151	21.3031	21.1534	-1	+	+	NES_nuc_NES_cyto;TDP_nuc_TDP_cyto	72	72	72	66.6	66.6	66.6	191.48	0	323.31	12648000000	688	9.15349	0	-5.76409	-67.642	7.77834	0	-5.68058	-39.8619	Q02952	Q02952	A-kinase anchor protein 12	AKAP12	2300
21.8841	22.8291	22.2528	20.6509	24.3709	25.6173	25.499	25.4236	19.9247	19.1365	18.5401	18.7225	20.1885	19.7944	20.5037	17.7835	-1	+	+	NES_nuc_NES_cyto;TDP_nuc_TDP_cyto	8	8	8	63.2	63.2	63.2	20.063	0	105.22	540900000	48	2.65136	0.000314286	-2.82327	-5.09528	3.7994	0.000105457	-5.6602	-8.36508	Q9H910	Q9H910	Hematological and neurological expressed 1-like protein	HN1L	4939
29.3505	29.561	29.3085	29.2814	28.9573	29.8009	29.3421	29.6385	23.3438	23.2845	23.5433	23.4434	24.1173	23.4865	23.6767	23.8617	-1	+	+	NES_nuc_NES_cyto;TDP_nuc_TDP_cyto	13	13	13	55.1	55.1	55.1	36.426	0	230.53	15315000000	182	9.24374	0	-5.97157	-70.0285	6.53491	0	-5.64916	-24.6702	P40925	P40925	Malate dehydrogenase, cytoplasmic	MDH1	1579
28.6109	28.6322	28.4425	28.4233	27.9964	28.2052	27.9059	28.2284	23.4716	23.9884	23.8198	23.854	21.8257	22.6049	22.0117	23.4134	-1	+	+	NES_nuc_NES_cyto;TDP_nuc_TDP_cyto	24	24	18	59.3	59.3	43.7	63.146	0	323.31	14922000000	255	7.69253	0	-4.74379	-38.5662	5.31646	0	-5.62004	-15.3526	P06744;Q8N196	P06744	Glucose-6-phosphate isomerase	GPI	900
25.6404	25.2621	26.1254	25.836	25.9764	25.8424	25.604	25.9171	21.7615	21.916	19.7243	20.9962	19.5932	21.1408	19.693	20.4576	-1	+	+	NES_nuc_NES_cyto;TDP_nuc_TDP_cyto	16	16	11	53.3	53.3	43	62.518	0	323.31	2176100000	137	3.88713	2.7e-05	-4.61651	-8.67244	5.2769	0	-5.61383	-15.1161	Q9UMX0	Q9UMX0	Ubiquilin-1	UBQLN1	5613
25.547	25.7491	25.6133	25.365	25.4356	25.5632	25.6367	25.5114	18.2357	19.7753	19.2221	20.3917	20.2341	20.2448	18.9927	20.2766	-1	+	+	NES_nuc_NES_cyto;TDP_nuc_TDP_cyto	16	16	16	72.1	72.1	72.1	27.335	0	323.31	1934300000	137	4.94615	0	-6.1624	-13.2701	5.66902	0	-5.59965	-17.6232	Q9UKY7	Q9UKY7	Protein CDV3 homolog	CDV3	5558
24.8627	25.3098	25.6234	25.4235	25.6514	25.3623	25.3409	25.9327	18.5427	20.0843	19.8674	20.6185	19.9212	19.7724	20.8083	19.3989	-1	+	+	NES_nuc_NES_cyto;TDP_nuc_TDP_cyto	1	1	1	1.6	1.6	1.6	49.903	0.0063903	1.9266	392000000	14	4.64391	4.01e-05	-5.52662	-11.7709	5.57345	0	-5.59665	-16.9776	Q03181	Q03181	Peroxisome proliferator-activated receptor delta	PPARD	2308
27.1106	26.8269	27.3637	27.6365	27.046	26.3863	26.7977	25.6249	20.8434	21.5442	21.3855	21.3771	21.6432	19.4001	22.8566	19.5911	-1	+	+	NES_nuc_NES_cyto;TDP_nuc_TDP_cyto	4	4	4	9.3	9.3	9.3	44.96	0.00023674	9.1556	1534900000	41	6.64449	0	-5.94687	-25.7386	3.12147	0.000173077	-5.59101	-6.2835	P13473	P13473	Lysosome-associated membrane glycoprotein 2	LAMP2	1080
26.925	25.868	26.3529	27.9049	27.5085	27.4161	25.5351	27.5527	21.7704	22.2187	19.8884	21.2026	21.4966	21.2041	21.0274	21.9984	-1	+	+	NES_nuc_NES_cyto;TDP_nuc_TDP_cyto	5	5	5	37	37	37	18.795	0	41.402	1791300000	43	3.75586	2.55e-05	-5.49267	-8.21606	4.34181	4.61e-05	-5.57148	-10.4307	Q969H8	Q969H8	Myeloid-derived growth factor	MYDGF	4054
25.9634	26.0049	25.8403	25.9286	25.4353	25.6563	25.7297	25.6	19.4745	19.9263	19.252	18.8121	20.1587	19.9016	20.1811	19.9023	-1	+	+	NES_nuc_NES_cyto;TDP_nuc_TDP_cyto	11	11	11	45.8	45.8	45.8	30.188	0	90.372	2022000000	85	6.86257	0	-6.56807	-28.0025	8.65817	0	-5.56941	-55.9175	P29218	P29218	Inositol monophosphatase 1	IMPA1	1395
27.8007	28.0662	28.0203	28.0008	27.5592	27.6268	27.2632	27.5437	19.4464	19.3573	20.6766	19.0762	21.6261	22.1191	21.7534	22.2432	-1	+	+	NES_nuc_NES_cyto;TDP_nuc_TDP_cyto	25	25	25	47.3	47.3	47.3	90.207	0	323.31	9878400000	290	6.37366	0	-8.33288	-23.1766	7.3117	0	-5.56275	-33.3024	Q9UGT4	Q9UGT4	Sushi domain-containing protein 2	SUSD2	5449
25.0448	24.7588	24.8851	24.8551	24.6207	24.3865	24.3097	24.3128	20.3912	20.1505	20.3477	19.1493	18.6005	18.516	19.5783	18.7529	-1	+	+	NES_nuc_NES_cyto;TDP_nuc_TDP_cyto	15	15	15	67.1	67.1	67.1	32.118	0	84.123	1288400000	109	5.48325	0	-4.87627	-16.3893	6.21419	0	-5.54551	-21.7869	P00491	P00491	Purine nucleoside phosphorylase	PNP	800
25.8907	26.2772	26.1181	26.3816	25.476	25.1223	24.9458	25.0038	20.7966	20.5877	20.7871	18.7859	20.627	18.4754	19.6953	19.8531	-1	+	+	NES_nuc_NES_cyto;TDP_nuc_TDP_cyto	12	12	12	60.7	60.7	60.7	24.843	0	183.7	1814100000	114	4.66961	4.09e-05	-5.92757	-11.892	4.66788	5.8e-05	-5.47427	-11.8838	Q6P587	Q6P587	Acylpyruvase FAHD1, mitochondrial	FAHD1	3183
24.1562	24.1361	24.0995	23.7164	23.8038	24.1758	23.8234	24.2537	18.7696	18.392	18.2959	20.2535	18.7894	18.5472	18.3602	18.6182	-1	+	+	NES_nuc_NES_cyto;TDP_nuc_TDP_cyto	12	12	12	34.5	34.5	34.5	76.256	0	99.894	524070000	79	4.46441	3.61e-05	-5.09931	-10.9567	7.58559	0	-5.43542	-37.01	P49418	P49418	Amphiphysin	AMPH	1724
25.1296	25.7484	25.4839	25.1878	25.0464	24.9313	24.7088	24.8536	20.6896	20.9731	18.8508	16.7366	19.4177	20.7534	16.8874	20.8352	-1	+	+	NES_nuc_NES_cyto;TDP_nuc_TDP_cyto	11	11	11	36.3	36.3	36.3	41.968	0	98.63	1103900000	86	3.06824	0.000103529	-6.07491	-6.13961	2.96091	0.000282083	-5.41157	-5.85707	Q9GZT8	Q9GZT8	NIF3-like protein 1	NIF3L1	4761
28.8709	29.2826	26.8775	29.5151	29.7882	29.5609	30.4973	30.1903	24.1306	24.4622	26.1874	26.0483	23.9842	24.8864	24.5799	25.07	-1	+	+	NES_nuc_NES_cyto;TDP_nuc_TDP_cyto	12	12	12	85.2	85.2	85.2	16.837	0	323.31	21308000000	294	2.28134	0.000903461	-3.42938	-4.27541	5.57869	0	-5.37906	-17.0124	P0DP25;P0DP24;P0DP23;P27482;P02585	P0DP25;P0DP24;P0DP23			1004
26.8024	27.032	26.7086	26.5611	24.5639	24.5622	25.9435	25.9981	22.0442	20.1115	20.9112	19.2465	20.4912	19.5311	19.9176	19.7029	-1	+	+	NES_nuc_NES_cyto;TDP_nuc_TDP_cyto	8	8	8	14.9	14.9	14.9	57.544	0	22.148	1359400000	55	4.30378	3.28e-05	-6.1977	-10.2723	4.63245	5.63e-05	-5.3562	-11.7173	Q9C0H2	Q9C0H2	Protein tweety homolog 3	TTYH3	4740
23.3875	24.407	23.7076	23.4846	24.2639	23.2791	23.9989	24.0516	19.1459	18.4503	16.7699	19.3229	19.6031	19.3546	17.934	17.3236	-1	+	+	NES_nuc_NES_cyto;TDP_nuc_TDP_cyto	22	22	22	34.3	34.3	34.3	94.254	0	110.31	719810000	106	3.84015	2.64e-05	-5.3244	-8.50665	3.98965	8.44e-05	-5.34454	-9.04407	Q9UBC2	Q9UBC2	Epidermal growth factor receptor substrate 15-like 1	EPS15L1	5390
24.5335	24.9493	24.9993	24.428	25.1684	24.9576	24.843	24.8675	19.9268	19.4699	20.0514	20.6148	19.5945	18.4162	20.0409	20.4355	-1	+	+	NES_nuc_NES_cyto;TDP_nuc_TDP_cyto	5	5	5	40.4	40.4	40.4	25.249	0	27.609	510690000	30	5.58435	0	-4.7118	-17.0501	4.701	5.94e-05	-5.33735	-12.0414	Q08623	Q08623	Pseudouridine-5-phosphatase	HDHD1	2370
25.0272	25.7324	26.3303	25.6526	24.3126	25.9425	24.3952	24.7804	19.7776	19.6896	19.8048	20.1914	20.2722	19.06	19.305	19.5948	-1	+	+	NES_nuc_NES_cyto;TDP_nuc_TDP_cyto	5	5	5	35.1	35.1	35.1	12.203	0	141.78	826100000	52	6.01301	0	-5.81978	-20.1495	4.60092	5.53e-05	-5.29966	-11.571	P06454	P06454	Prothymosin alpha;Prothymosin alpha, N-terminally processed;Thymosin alpha-1	PTMA	892
25.2875	25.3343	25.151	25.0255	24.082	24.6623	24.5581	24.6728	21.6167	20.8419	20.5739	20.1508	17.5353	20.0865	19.7115	19.4451	-1	+	+	NES_nuc_NES_cyto;TDP_nuc_TDP_cyto	8	8	8	47.1	47.1	47.1	34.945	0	109.84	891410000	69	5.06865	0	-4.40373	-13.9274	3.99162	8.46e-05	-5.29916	-9.05135	Q7Z6L0	Q7Z6L0	Proline-rich transmembrane protein 2	PRRT2	3384
25.7812	26.2753	25.6826	25.859	24.8666	25.2861	25.1632	25.2911	20.5628	19.1265	20.3739	20.5323	19.6418	20.7004	18.7716	20.3045	-1	+	+	NES_nuc_NES_cyto;TDP_nuc_TDP_cyto	3	3	3	25.1	25.1	25.1	26.104	0	31.706	547000000	34	5.36693	0	-5.75064	-15.6595	4.73814	6.06e-05	-5.29718	-12.2204	Q8TAC9	Q8TAC9	Secretory carrier-associated membrane protein 5	SCAMP5	3797
26.8666	27.1466	27.0045	27.1415	26.5884	26.3887	26.3057	26.4986	20.905	21.1114	20.4698	21.0167	20.4952	19.8681	21.6137	22.6253	-1	+	+	NES_nuc_NES_cyto;TDP_nuc_TDP_cyto	19	19	19	61.1	61.1	61.1	40.029	0	323.31	3864600000	113	7.74669	0	-6.16405	-39.3791	3.87717	0.000110045	-5.29474	-8.63708	P78310	P78310	Coxsackievirus and adenovirus receptor	CXADR	2171
25.0347	25.84	25.2145	25.145	25.0808	25.179	25.2567	25.5862	19.7873	19.4972	20.5939	20.7854	20.3066	20.5076	18.7606	20.382	-1	+	+	NES_nuc_NES_cyto;TDP_nuc_TDP_cyto	4	4	4	29.5	29.5	29.5	23.135	0	37.776	520880000	28	5.13692	0	-5.14259	-14.3069	4.77708	0	-5.28647	-12.4108	Q16595	Q16595	Frataxin, mitochondrial;Frataxin intermediate form;Frataxin(56-210);Frataxin(78-210);Frataxin mature form	FXN	2825
25.0444	24.8345	24.8218	24.752	24.8033	24.775	24.5691	24.7867	19.665	19.9227	19.38	19.3582	18.1995	19.4606	19.5219	20.9203	-1	+	+	NES_nuc_NES_cyto;TDP_nuc_TDP_cyto	24	24	24	40	40	40	84.87	0	192.35	1722500000	180	7.49738	0	-5.28167	-35.7732	4.06427	8.85e-05	-5.20794	-9.32328	P02786	P02786	Transferrin receptor protein 1;Transferrin receptor protein 1, serum form	TFRC	822
26.1505	26.0224	26.1892	26.0685	25.3621	25.5205	25.5702	25.8235	19.3117	20.4847	19.2876	19.7516	20.1018	19.8039	20.9623	20.5788	-1	+	+	NES_nuc_NES_cyto;TDP_nuc_TDP_cyto	5	5	5	22	22	22	30.993	0	96.42	1285000000	51	6.31628	0	-6.39872	-22.6668	5.86902	0	-5.20736	-19.0519	P20645	P20645	Cation-dependent mannose-6-phosphate receptor	M6PR	1238
28.4201	28.4728	28.455	28.4862	27.8398	28.173	28.1163	27.9666	23.5385	23.7406	23.5228	23.5664	22.7511	22.9464	22.807	22.9768	-1	+	+	NES_nuc_NES_cyto;TDP_nuc_TDP_cyto	25	25	25	56.8	56.8	56.8	59.425	0	323.31	18932000000	390	9.98278	0	-4.86645	-93.0143	8.64074	0	-5.15361	-55.5441	P14314	P14314	Glucosidase 2 subunit beta	PRKCSH	1103
24.7662	24.9659	24.5638	24.8064	24.9224	25.0167	24.9007	24.8128	20.0225	19.6098	19.4203	20.0649	19.6766	20.0877	19.4737	19.851	-1	+	+	NES_nuc_NES_cyto;TDP_nuc_TDP_cyto	9	9	5	65.5	65.5	32.4	16.363	0	64.541	665460000	39	6.86774	0	-4.99619	-28.0585	7.62252	0	-5.14087	-37.5401	Q15819	Q15819	Ubiquitin-conjugating enzyme E2 variant 2	UBE2V2	2796
26.7358	27.1238	27.0483	26.7868	26.1072	26.1222	25.6768	26.2874	22.2363	22.0915	22.0446	21.1876	21.1712	19.5591	21.013	21.9161	-1	+	+	NES_nuc_NES_cyto;TDP_nuc_TDP_cyto	10	10	10	35.4	35.4	35.4	57.235	0	144.43	2497800000	111	5.94855	0	-5.03372	-19.6507	4.25386	9.82e-05	-5.13356	-10.0676	Q5ZPR3	Q5ZPR3	CD276 antigen	CD276	3092
25.0882	25.1848	25.223	25.1434	25.1208	24.9334	24.8802	24.7492	19.5191	20.1013	19.0919	20.0147	19.5292	20.5161	19.8915	19.2521	-1	+	+	NES_nuc_NES_cyto;TDP_nuc_TDP_cyto	8	8	8	26.3	26.3	26.3	58.259	0	122.31	707880000	54	6.37195	0	-5.47811	-23.1612	5.73172	0	-5.12367	-18.0595	P52594	P52594	Arf-GAP domain and FG repeat-containing protein 1	AGFG1	1853
25.9266	20.9743	25.9322	25.9134	25.507	25.6839	25.639	25.3766	19.9423	20.9697	20.6944	19.1707	21.0085	20.1554	20.1713	20.4216	-1	+	+	NES_nuc_NES_cyto;TDP_nuc_TDP_cyto	3	3	3	6.1	6.1	6.1	56.503	0.00055279	2.7431	410490000	3	1.86581	0.00272287	-4.49236	-3.45076	6.4877	0	-5.11243	-24.2233	Q8N2W9	Q8N2W9	E3 SUMO-protein ligase PIAS4	PIAS4	3616
23.5841	22.6888	23.2849	23.2069	24.8469	25.2045	25.4675	25.2444	20.72	20.9128	20.8877	20.8153	19.9412	20.4905	19.2571	20.793	-1	+	+	NES_nuc_NES_cyto;TDP_nuc_TDP_cyto	8	8	8	45	45	45	14.582	0	20.198	411060000	46	4.76175	0	-2.35722	-12.3355	5.08944	0	-5.07035	-14.0419	O15212	O15212	Prefoldin subunit 6	PFDN6	272
25.6407	25.6932	25.8235	25.9017	25.0469	25.0133	25.6944	25.1765	22.9491	21.8523	23.0356	22.5729	19.4616	19.8363	20.8487	20.53	-1	+	+	NES_nuc_NES_cyto;TDP_nuc_TDP_cyto	18	18	16	26.7	26.7	24.5	92.501	0	265.29	1404900000	87	4.57618	3.84e-05	-3.16228	-11.4573	5.13753	0	-5.0636	-14.3104	O60641	O60641	Clathrin coat assembly protein AP180	SNAP91	456
26.3988	26.3717	26.129	24.7425	25.7132	24.7609	25.5186	25.1659	20.3706	20.1438	17.844	19.5537	20.7269	20.7424	19.518	20.0205	-1	+	+	NES_nuc_NES_cyto;TDP_nuc_TDP_cyto	11	11	11	56.1	56.1	56.1	27.401	0	69.563	1317100000	69	4.05001	2.89e-05	-6.43248	-9.26934	5.05657	0	-5.0377	-13.8612	Q9UL46	Q9UL46	Proteasome activator complex subunit 2	PSME2	5569
25.5722	25.4179	25.1584	25.0929	24.5892	24.3173	25.0466	24.9992	20.5241	19.9433	19.8098	20.349	19.5459	20.3086	18.8354	20.1452	-1	+	+	NES_nuc_NES_cyto;TDP_nuc_TDP_cyto	4	4	4	22.7	22.7	22.7	31.264	0	48.426	358620000	15	6.62527	0	-5.15381	-25.548	4.96208	0	-5.02928	-13.3539	P41217	P41217	OX-2 membrane glycoprotein	CD200	1587
24.6947	24.5169	24.8662	24.7728	24.9349	24.3553	25.5151	25.0872	19.819	19.6841	20.4519	20.0282	19.5877	20.455	19.7717	19.9683	-1	+	+	NES_nuc_NES_cyto;TDP_nuc_TDP_cyto	6	6	6	26.9	26.9	26.9	36.521	0	24.051	472080000	40	6.64352	0	-4.71686	-25.729	5.50732	0	-5.02747	-16.5443	O00273	O00273	DNA fragmentation factor subunit alpha	DFFA	133
25.0459	25.4704	25.4193	24.9903	24.9076	25.039	24.8273	25.0693	19.8855	20.0819	19.1094	20.1738	20.5683	18.7012	20.3676	20.1039	-1	+	+	NES_nuc_NES_cyto;TDP_nuc_TDP_cyto	5	5	5	43	43	43	16.57	0	47.617	1163200000	79	5.98379	0	-5.41884	-19.9219	4.64948	5.74e-05	-5.02556	-11.797	P61916	P61916	Epididymal secretory protein E1	NPC2	2053
24.3973	24.5889	23.9151	23.4024	24.0194	23.983	24.2662	24.825	19.4804	22.1918	19.5244	19.5204	18.9641	19.667	19.0693	19.4608	-1	+	+	NES_nuc_NES_cyto;TDP_nuc_TDP_cyto	3	3	3	40	40	40	10.542	0	63.773	258160000	29	2.77904	0.000226709	-3.89664	-5.4004	5.93561	0	-4.98309	-19.552	Q9H0Q3	Q9H0Q3	FXYD domain-containing ion transport regulator 6	FXYD6	4792
25.1451	25.0613	25.1001	24.9037	25.0039	25.1642	25.3019	25.0891	18.9953	19.7312	19.7764	19.8814	19.8874	20.4519	19.4503	20.8398	-1	+	+	NES_nuc_NES_cyto;TDP_nuc_TDP_cyto	9	9	9	68.6	68.6	68.6	21.007	0	28.778	716440000	60	6.67625	0	-5.45648	-26.0568	5.41147	0	-4.98244	-15.9352	O75223	O75223	Gamma-glutamylcyclotransferase	GGCT	522
25.8021	26.03	25.9873	25.8352	25.4441	25.2519	25.4188	25.2262	19.5799	20.1205	20.1826	20.2897	20.8698	19.6104	20.3651	20.7464	-1	+	+	NES_nuc_NES_cyto;TDP_nuc_TDP_cyto	17	17	17	44.7	44.7	44.7	53.005	0	200.76	1810600000	98	7.43769	0	-5.87045	-34.9598	5.58857	0	-4.9373	-17.0782	Q8WXD2	Q8WXD2	Secretogranin-3	SCG3	3924
25.4202	25.9943	25.8652	25.4073	25.326	25.566	25.6237	25.638	20.3839	20.1533	18.401	20.4984	20.5182	20.2945	20.9948	20.6202	-1	+	+	NES_nuc_NES_cyto;TDP_nuc_TDP_cyto	7	7	7	41.6	41.6	41.6	18.383	0	60.44	957110000	70	4.54304	3.76e-05	-5.81263	-11.3068	7.06131	0	-4.93147	-30.2361	Q99757	Q99757	Thioredoxin, mitochondrial	TXN2	4465
25.4198	25.3171	24.9186	24.8127	24.6807	24.7439	25.1904	24.8269	20.4012	19.2973	19.598	21.4046	19.2444	19.0806	20.8005	20.617	-1	+	+	NES_nuc_NES_cyto;TDP_nuc_TDP_cyto	18	18	18	46	46	46	52.384	0	82.315	1575100000	143	4.23734	3.19e-05	-4.94178	-10.0007	4.38832	4.75e-05	-4.92485	-10.6275	P48637	P48637	Glutathione synthetase	GSS	1696
26.7004	25.7839	26.468	25.6331	25.2804	25.5787	25.4235	25.0903	19.6087	19.6391	18.6549	21.1881	20.4542	20.2193	20.4552	20.5616	-1	+	+	NES_nuc_NES_cyto;TDP_nuc_TDP_cyto	8	8	8	48.8	48.8	48.8	22.875	0	47.661	855840000	51	4.4515	3.59e-05	-6.37364	-10.9002	7.71159	0	-4.92064	-38.8504	Q9Y5Z4	Q9Y5Z4	Heme-binding protein 2	HEBP2	5900
25.3293	25.7205	25.519	25.5232	24.9034	25.1999	25.0342	25.3718	19.4911	20.9177	19.8936	21.9118	22.3716	19.2721	19.1511	20.0358	-1	+	+	NES_nuc_NES_cyto;TDP_nuc_TDP_cyto	7	7	7	42.5	42.5	42.5	28.087	0	15.575	666250000	50	3.99128	2.82e-05	-4.96945	-9.05008	3.20777	0.00017951	-4.91966	-6.52231	Q969T9	Q969T9	WW domain-binding protein 2	WBP2	4067
22.9949	24.1106	24.3852	23.598	23.9872	25.6971	24.6044	25.2619	19.8617	20.3521	19.9153	20.052	20.4981	19.4776	19.9106	20.0446	-1	+	+	NES_nuc_NES_cyto;TDP_nuc_TDP_cyto	2	2	2	52.3	52.3	52.3	5.0526	0.00023354	8.6637	182760000	13	4.57627	3.84e-05	-3.72688	-11.4578	4.56658	5.41e-05	-4.90494	-11.4135	P62328	P62328	Thymosin beta-4;Hematopoietic system regulatory peptide	TMSB4X	2091
23.761	24.2824	25.3637	24.2165	24.8171	25.3046	24.7865	25.2123	20.2312	20.3465	20.8313	20.3654	21.416	19.3395	20.0704	19.6815	-1	+	+	NES_nuc_NES_cyto;TDP_nuc_TDP_cyto	1	1	1	31.8	31.8	31.8	5.0256	0.00019689	3.9422	217610000	8	4.44389	3.57e-05	-3.96233	-10.867	4.32099	4.58e-05	-4.90328	-10.3437	P63313	P63313	Thymosin beta-10	TMSB10	2156
25.0876	25.1386	25.4026	24.9743	25.5652	25.3016	25.2438	25.2829	21.8146	21.7374	22.8185	22.1093	18.4825	20.4436	21.6353	21.2617	-1	+	+	NES_nuc_NES_cyto;TDP_nuc_TDP_cyto	16	16	16	56.2	56.2	56.2	28.723	0	81.283	1813600000	125	4.59638	3.89e-05	-3.03079	-11.5501	3.34602	0.000190019	-4.89261	-6.91973	Q06323	Q06323	Proteasome activator complex subunit 1	PSME1	2339
24.8032	25.003	24.775	25.0213	24.3896	24.3005	24.0014	24.7286	20.388	20.7749	20.1699	21.0788	19.5652	19.1448	19.0294	20.1291	-1	+	+	NES_nuc_NES_cyto;TDP_nuc_TDP_cyto	21	21	21	30.5	30.5	30.5	113.74	0	96.101	1180600000	135	6.02682	0	-4.29776	-20.258	5.55118	0	-4.88789	-16.8305	O00754	O00754	Lysosomal alpha-mannosidase;Lysosomal alpha-mannosidase A peptide;Lysosomal alpha-mannosidase B peptide;Lysosomal alpha-mannosidase C peptide;Lysosomal alpha-mannosidase D peptide;Lysosomal alpha-mannosidase E peptide	MAN2B1	175
26.1846	26.2829	26.2605	26.0727	24.8534	24.4571	24.5713	25.1706	19.4261	21.2851	20.2336	20.1213	19.0325	19.8676	20.4372	20.1709	-1	+	+	NES_nuc_NES_cyto;TDP_nuc_TDP_cyto	12	12	12	41.8	41.8	41.8	47.553	0	172.11	1548000000	86	5.31616	0	-5.93367	-15.3508	5.12016	0	-4.88605	-14.2129	Q8N3J6	Q8N3J6	Cell adhesion molecule 2	CADM2	3623
25.986	26.1073	26.0669	25.4852	24.8934	25.4281	24.5261	25.4729	19.5347	19.0614	18.8661	20.4816	20.5226	20.1102	19.4902	20.7626	-1	+	+	NES_nuc_NES_cyto;TDP_nuc_TDP_cyto	6	6	6	34.3	34.3	34.3	37.92	0	177.45	1100600000	66	5.50872	0	-6.42538	-16.5534	4.99506	0	-4.85868	-13.5289	O15126	O15126	Secretory carrier-associated membrane protein 1	SCAMP1	262
24.2227	24.3217	24.0867	24.0509	22.7733	23.7355	23.7359	23.5349	18.5267	17.7608	18.9852	20.4686	19.5367	19.0423	18.0407	17.8207	-1	+	+	NES_nuc_NES_cyto;TDP_nuc_TDP_cyto	15	15	14	32.6	32.6	29.1	80.494	0	136.55	525590000	86	4.01243	2.84e-05	-5.23516	-9.12849	4.32133	4.58e-05	-4.83483	-10.3451	P78352	P78352	Disks large homolog 4	DLG4	2181
25.1767	25.2262	24.6526	24.4416	24.2821	24.0073	24.2567	24.4171	18.3319	19.344	17.3832	18.9388	18.2744	19.5207	20.2747	19.5968	-1	+	+	NES_nuc_NES_cyto;TDP_nuc_TDP_cyto	11	11	11	22.6	22.6	22.6	58.025	0	115.31	952090000	80	5.01052	0	-6.3748	-13.6117	4.55035	5.32e-05	-4.82418	-11.3398	P34059	P34059	N-acetylgalactosamine-6-sulfatase	GALNS	1485
25.6555	25.7685	25.4307	25.5279	24.5885	25.0833	25.0321	24.688	20.0436	18.902	20.4505	19.7605	19.8959	19.6197	20.0713	20.5335	-1	+	+	NES_nuc_NES_cyto;TDP_nuc_TDP_cyto	2	2	2	8.2	8.2	8.2	29.082	0	10.833	422020000	19	5.61846	0	-5.80652	-17.2788	6.13554	0	-4.81789	-21.1319	O95297	O95297	Myelin protein zero-like protein 1	MPZL1	703
25.1246	25.4597	24.9581	25.1227	25.1878	25.04	25.2688	25.4745	19.8474	19.4875	18.8458	20.5932	19.9113	20.0347	20.2443	21.6258	-1	+	+	NES_nuc_NES_cyto;TDP_nuc_TDP_cyto	5	5	5	33.3	33.3	33.3	24.57	0	187.42	828210000	39	5.15784	0	-5.47278	-14.4252	4.64401	5.69e-05	-4.78871	-11.7714	Q9NZZ3	Q9NZZ3	Charged multivesicular body protein 5	CHMP5	5315
24.2517	23.3828	24.7939	24.3408	25.1254	24.8974	24.461	24.9642	18.8707	19.3467	20.2964	19.9935	20.059	20.5134	20.07	19.7781	-1	+	+	NES_nuc_NES_cyto;TDP_nuc_TDP_cyto	8	8	7	62.8	62.8	53.7	13.389	0	44.095	542620000	50	4.35443	3.39e-05	-4.56547	-10.4837	6.33982	0	-4.75689	-22.8747	O43768	O43768	Alpha-endosulfine	ENSA	387
29.9698	29.9581	29.9521	29.9624	28.8126	29.172	29.0834	29.1326	25.2554	25.1997	25.2519	25.1086	24.3289	24.179	23.9205	24.7884	-1	+	+	NES_nuc_NES_cyto;TDP_nuc_TDP_cyto	36	36	36	52.8	52.8	52.8	94.573	0	323.31	46297000000	636	11.0133	0	-4.75667	-138.156	6.44223	0	-4.74594	-23.8005	P13591	P13591	Neural cell adhesion molecule 1	NCAM1	1084
26.1754	25.4185	25.304	25.9693	25.3093	24.8418	25.2502	24.7753	19.6889	19.5485	18.94	19.6572	20.755	20.1349	20.1852	20.143	-1	+	+	NES_nuc_NES_cyto;TDP_nuc_TDP_cyto	9	9	9	46.4	46.4	46.4	35.822	0	106.12	821520000	37	6.3329	0	-6.25817	-22.8134	6.38343	0	-4.7396	-23.2645	Q8IVM0	Q8IVM0	Coiled-coil domain-containing protein 50	CCDC50	3500
24.4836	24.9797	24.9452	24.4618	24.2113	24.6052	24.5852	24.3031	18.9469	20.3483	20.3107	19.7438	19.0017	19.8594	19.7312	20.175	-1	+	+	NES_nuc_NES_cyto;TDP_nuc_TDP_cyto	5	5	5	51.9	51.9	51.9	11.999	0	27.942	435760000	40	5.0229	0	-4.88015	-13.6784	5.68082	0	-4.73435	-17.7045	P61457	P61457	Pterin-4-alpha-carbinolamine dehydratase	PCBD1	2043
25.5742	25.5591	25.7153	25.5502	25.538	25.4987	25.5275	25.6703	19.4449	20.0646	20.4785	19.8636	20.7897	19.8743	20.9569	21.6818	-1	+	+	NES_nuc_NES_cyto;TDP_nuc_TDP_cyto	11	11	11	47.6	47.6	47.6	35.536	0	104.6	1580500000	76	6.65134	0	-5.63679	-25.8069	4.82955	0	-4.73293	-12.6717	Q53FA7	Q53FA7	Quinone oxidoreductase PIG3	TP53I3	2923
24.8574	24.4649	25.5875	24.8416	23.9394	24.7166	24.2649	24.5396	19.1749	19.1676	20.7189	20.312	20.1028	18.9025	19.9982	19.5879	-1	+	+	NES_nuc_NES_cyto;TDP_nuc_TDP_cyto	2	2	2	3.2	3.2	3.2	93.625	0.0078418	1.7983	518490000	2	4.48533	3.64e-05	-5.0945	-11.0488	5.2075	0	-4.71727	-14.7096	P0C221	P0C221	Coiled-coil domain-containing protein 175	CCDC175	995
25.7456	25.3624	25.4188	24.8498	23.8817	24.0441	24.4092	24.7575	19.5929	21.0245	18.7126	19.0675	19.2938	20.3586	18.1968	20.425	-1	+	+	NES_nuc_NES_cyto;TDP_nuc_TDP_cyto	8	8	8	18.3	18.3	18.3	56.598	0	75.184	891270000	68	4.38651	3.48e-05	-5.7448	-10.6198	3.80642	0.000105846	-4.70456	-8.38932	Q15758	Q15758	Neutral amino acid transporter B(0)	SLC1A5	2783
26.1047	26.2584	26.275	26.1755	25.2995	24.7793	24.8429	25.4873	20.0628	19.5518	20.9057	20.2005	19.7927	21.0184	20.5337	20.3087	-1	+	+	NES_nuc_NES_cyto;TDP_nuc_TDP_cyto	10	10	10	40.9	40.9	40.9	38.458	0	235.91	2478800000	92	6.1632	0	-6.02321	-21.36	5.29825	0	-4.68886	-15.2433	Q9ULP0	Q9ULP0	Protein NDRG4	NDRG4	5590
30.2815	30.3388	30.1914	30.2335	29.7134	29.8911	29.7774	29.8796	25.3955	25.4069	25.5541	25.478	25.0786	25.2591	25.0721	25.1421	-1	+	+	NES_nuc_NES_cyto;TDP_nuc_TDP_cyto	19	19	19	87.1	87.1	87.1	26.669	0	323.31	61706000000	480	10.1455	0	-4.8027	-99.0127	9.49143	0	-4.67739	-77.0187	P60174	P60174	Triosephosphate isomerase	TPI1	1993
24.013	24.7078	24.8416	24.3704	24.6166	24.7132	24.0727	25.2197	25.271	19.9194	25.1588	19.7031	19.5363	19.468	20.4964	20.4932	-1		+	TDP_nuc_TDP_cyto	2	2	2	4.3	4.3	4.3	73.91	0.0096268	1.6927	288700000	5	0.590675	0.0782847	-1.97014	-1.25354	4.80665	0	-4.65706	-12.5572	Q9H4E7	Q9H4E7	Differentially expressed in FDCP 6 homolog	DEF6	4874
23.564	24.2806	24.9884	24.1644	24.3026	24.9448	24.7106	24.5022	20.0946	20.5785	19.0115	19.6588	20.8195	19.627	19.3328	20.0567	-1	+	+	NES_nuc_NES_cyto;TDP_nuc_TDP_cyto	4	4	4	48.3	48.3	48.3	15.911	0	58.761	359040000	24	4.2287	3.17e-05	-4.41349	-9.96582	4.94324	0	-4.65603	-13.2548	Q96C90	Q96C90	Protein phosphatase 1 regulatory subunit 14B	PPP1R14B	4126
26.2345	25.8814	25.4389	25.5399	25.2233	24.9406	24.8589	25.0376	19.7363	20.0771	20.8828	19.8571	19.5116	20.5034	21.3469	20.0956	-1	+	+	NES_nuc_NES_cyto;TDP_nuc_TDP_cyto	11	11	11	54.3	54.3	54.3	42.835	0	111.27	1412300000	81	5.709	0	-5.63534	-17.9002	4.65419	5.76e-05	-4.6507	-11.8192	Q92597	Q92597	Protein NDRG1	NDRG1	3966
24.5101	24.9643	24.9198	24.5385	24.7263	25.2767	25.6281	24.9736	20.9533	22.6299	21.4749	21.0073	20.403	20.4481	21.5055	19.7396	-1	+	+	NES_nuc_NES_cyto;TDP_nuc_TDP_cyto	7	7	7	48.5	48.5	48.5	15.394	0	41.994	891860000	70	3.6588	5.47e-05	-3.21682	-7.89203	4.51569	5.18e-05	-4.62714	-11.1838	Q6PUV4	Q6PUV4	Complexin-2	CPLX2	3205
25.4958	25.6037	25.4245	25.454	24.8876	24.9017	25.3034	24.7716	19.1187	19.9087	19.6874	19.5589	20.4493	19.9645	20.7126	20.2553	-1	+	+	NES_nuc_NES_cyto;TDP_nuc_TDP_cyto	9	9	9	50	50	50	23.315	0	207.55	1242600000	92	7.41547	0	-5.92605	-34.6616	6.41852	0	-4.62065	-23.583	P60880	P60880	Synaptosomal-associated protein 25	SNAP25	2005
25.5973	25.446	25.2585	25.0562	24.6921	25.1606	24.8922	24.8302	19.9374	20.2091	20.4924	20.0133	20.5264	20.1621	20.1748	20.4159	-1	+	+	NES_nuc_NES_cyto;TDP_nuc_TDP_cyto	6	6	6	33.2	33.2	33.2	20.838	0.00023463	8.8357	745900000	33	7.07312	0	-5.17643	-30.3742	7.38612	0	-4.57394	-34.2717	P17900	P17900	Ganglioside GM2 activator;Ganglioside GM2 activator isoform short	GM2A	1185
26.0284	26.4458	26.4067	25.9054	25.5263	25.4005	25.287	25.9069	22.5593	22.112	19.8078	22.4346	21.1179	20.056	21.4736	21.1786	-1	+	+	NES_nuc_NES_cyto;TDP_nuc_TDP_cyto	7	7	7	54.5	54.5	54.5	22.149	0	262.6	2085000000	121	3.29082	8.55e-05	-4.46812	-6.75881	4.99504	0	-4.57364	-13.5288	Q9H3Z4	Q9H3Z4	DnaJ homolog subfamily C member 5	DNAJC5	4861
25.5314	25.552	25.644	25.5885	24.881	25.4044	25.2557	24.0833	19.8712	18.8606	19.2266	19.8833	19.7856	21.1336	19.4953	20.9654	-1	+	+	NES_nuc_NES_cyto;TDP_nuc_TDP_cyto	7	7	7	27.7	27.7	27.7	30.748	0	124.13	1182800000	77	6.48135	0	-6.11857	-24.1638	3.97459	8.37e-05	-4.56114	-8.98862	Q9BT09	Q9BT09	Protein canopy homolog 3	CNPY3	4562
25.0955	24.9304	24.4364	24.9659	24.4958	24.5474	24.8286	24.4328	18.9378	19.1262	20.0479	19.9831	20.7039	20.1673	19.7543	19.4536	-1	+	+	NES_nuc_NES_cyto;TDP_nuc_TDP_cyto	2	2	2	4.5	4.5	4.5	61.956	0.008818	1.728	216290000	5	5.51637	0	-5.33327	-16.603	5.4227	0	-4.55636	-16.0054	Q9BW71	Q9BW71	HIRA-interacting protein 3	HIRIP3	4648
24.9512	24.5771	24.5453	24.3994	24.5204	24.4667	24.7159	24.9417	20.6646	19.4008	21.0067	17.1867	20.9662	19.1889	20.1304	20.1793	-1	+	+	NES_nuc_NES_cyto;TDP_nuc_TDP_cyto	12	12	11	30.5	30.5	28.4	39.869	0	18.564	897240000	79	2.93548	0.000134328	-5.05358	-5.79158	4.6891	5.89e-05	-4.54496	-11.9845	Q9Y376	Q9Y376	Calcium-binding protein 39	CAB39	5768
25.7879	25.9931	26.4139	25.6256	25.0906	25.0297	24.5867	24.7004	21.1971	22.3022	22.3935	22.1987	20.8636	17.6276	21.3795	21.4118	-1	+	+	NES_nuc_NES_cyto;TDP_nuc_TDP_cyto	11	11	11	21	21	21	58.112	0	17.275	1389300000	68	4.70391	0	-3.93224	-12.0553	2.59028	0.000718503	-4.53126	-4.95358	P07602	P07602	Prosaposin;Saposin-A;Saposin-B-Val;Saposin-B;Saposin-C;Saposin-D	PSAP	920
23.2314	22.9589	23.3765	23.002	23.604	22.9808	23.318	23.2791	19.3057	19.5887	20.1749	19.9471	18.2768	18.9165	19.2505	18.6179	-1	+	+	NES_nuc_NES_cyto;TDP_nuc_TDP_cyto	4	4	4	26.8	26.8	26.8	20.655	0.00023159	8.3631	171780000	20	5.37345	0	-3.38808	-15.6996	5.80406	0	-4.53001	-18.576	P62256	P62256	Ubiquitin-conjugating enzyme E2 H	UBE2H	2076
24.6172	24.7461	24.4755	24.0518	23.0434	23.0311	23.2275	23.3995	20.68	20.5967	20.5114	20.2954	20.3641	18.0082	17.8785	18.3427	-1	+	+	NES_nuc_NES_cyto;TDP_nuc_TDP_cyto	18	18	16	59.6	59.6	53.7	42.403	0	110.91	886830000	123	6.35192	0	-3.9518	-22.9822	3.60452	9.49e-05	-4.527	-7.7156	P50453;O75830	P50453	Serpin B9	SERPINB9	1779
25.788	26.1031	25.6329	25.2556	24.6101	25.7128	24.8631	25.3305	20.5189	20.4186	19.4259	20.5818	18.4186	21.0641	21.5564	21.402	-1	+	+	NES_nuc_NES_cyto;TDP_nuc_TDP_cyto	4	4	4	59.5	59.5	59.5	12.663	0	205.67	1276200000	56	5.55212	0	-5.4586	-16.8367	2.94365	0.00028013	-4.51888	-5.81257	P63027;Q15836	P63027;Q15836	Vesicle-associated membrane protein 2;Vesicle-associated membrane protein 3	VAMP2;VAMP3	2138
24.2093	24.513	24.2069	24.2431	24.2905	24.3552	24.342	24.275	20.4361	18.9875	20.7213	19.5237	19.784	20.3521	19.521	19.5363	-1	+	+	NES_nuc_NES_cyto;TDP_nuc_TDP_cyto	7	7	7	32.3	32.3	32.3	37.979	0	95.81	370070000	46	4.40937	3.51e-05	-4.37594	-10.7176	6.37049	0	-4.51734	-23.1482	Q9H3Q1	Q9H3Q1	Cdc42 effector protein 4	CDC42EP4	4857
25.6164	25.9261	25.8324	25.9174	24.8774	24.6424	24.8028	24.1005	20.0962	20.1514	20.8095	20.6282	20.5887	19.4535	19.2213	21.1026	-1	+	+	NES_nuc_NES_cyto;TDP_nuc_TDP_cyto	11	11	11	17.4	17.4	17.4	94.131	0	236.2	1185100000	72	6.89831	0	-5.40171	-28.3918	4.06877	8.88e-05	-4.51423	-9.34037	Q9ULF5	Q9ULF5	Zinc transporter ZIP10	SLC39A10	5577
28.9871	28.8504	28.9518	28.8099	28.9285	29.2139	28.9724	29.04	23.8208	23.8975	23.7021	23.9129	24.5437	24.5088	24.3924	24.6549	-1	+	+	NES_nuc_NES_cyto;TDP_nuc_TDP_cyto	12	12	12	79.7	79.7	79.7	21.057	0	323.31	15332000000	206	9.57579	0	-5.06645	-79.5552	8.59129	0	-4.51377	-54.4982	P30086	P30086	Phosphatidylethanolamine-binding protein 1;Hippocampal cholinergic neurostimulating peptide	PEBP1	1422
24.1288	24.3629	24.2906	23.9746	23.3246	23.3092	22.9107	23.441	17.6393	18.4936	17.2737	16.8364	17.8083	19.4524	18.7124	18.9733	-1	+	+	NES_nuc_NES_cyto;TDP_nuc_TDP_cyto	13	13	13	27.3	27.3	27.3	54.389	0	24.495	517730000	76	5.7662	0	-6.62847	-18.3039	4.77167	0	-4.50978	-12.3842	P50995;P27216	P50995	Annexin A11	ANXA11	1799
23.4152	23.9941	24.2805	23.6545	24.6114	24.2082	24.6504	24.3264	21.9908	21.1434	21.0947	21.9642	19.198	21.0232	19.8367	19.7628	-1	+	+	NES_nuc_NES_cyto;TDP_nuc_TDP_cyto	21	21	19	16.8	16.8	15.5	195.42	0	57.783	592010000	77	3.47998	5.07e-05	-2.2878	-7.32326	4.53681	5.25e-05	-4.49393	-11.2787	Q15811;CON__ENSEMBL:ENSBTAP00000001528	Q15811	Intersectin-1	ITSN1	2792
26.3968	26.5841	26.0238	26.6157	26.356	26.6812	26.4959	26.8547	21.3709	19.9323	22.0473	26.9803	20.9476	21.6391	20.7548	25.1994	-1	+	+	NES_nuc_NES_cyto;TDP_nuc_TDP_cyto	12	12	12	18.3	18.3	18.3	102.4	0	18.349	1378000000	70	1.32478	0.00995975	-3.82236	-2.48724	2.27944	0.00127484	-4.46173	-4.27142	Q7Z2K8	Q7Z2K8	G protein-regulated inducer of neurite outgrowth 1	GPRIN1	3339
26.8151	26.6371	26.7167	26.5145	26.427	26.6029	26.5613	26.6524	22.7467	22.8821	22.5081	22.2466	21.8756	22.2236	22.1154	22.204	-1	+	+	NES_nuc_NES_cyto;TDP_nuc_TDP_cyto	15	15	15	56.9	56.9	56.9	34.793	0	217.85	4398500000	191	6.72405	0	-4.07497	-26.5428	8.24626	0	-4.45626	-47.7267	Q9HC38	Q9HC38	Glyoxalase domain-containing protein 4	GLOD4	5002
26.7222	26.7893	26.6594	26.5734	26.4903	26.8461	26.7322	26.7176	23.1487	23.4009	23.23	23.1958	21.8881	22.2596	21.9445	22.8703	-1	+	+	NES_nuc_NES_cyto;TDP_nuc_TDP_cyto	53	53	53	59.2	59.2	59.2	123.8	0	323.31	9787300000	494	8.26332	0	-3.4422	-48.0409	5.83233	0	-4.45593	-18.7817	P18206	P18206	Vinculin	VCL	1195
23.6859	24.3841	24.2725	23.2489	26.01	26.1404	26.7175	26.5707	21.6952	22.577	23.7573	23.201	19.1602	22.7428	22.4058	23.3651	-1	+	+	NES_nuc_NES_cyto;TDP_nuc_TDP_cyto	8	8	8	72.1	72.1	72.1	17.328	0	100.97	1137900000	76	1.10306	0.0172681	-1.09025	-2.11455	2.4541	0.000846206	-4.44115	-4.64697	Q99471	Q99471	Prefoldin subunit 5	PFDN5	4425
22.4905	23.0527	19.8068	22.9664	23.41	24.1226	24.5201	23.9752	19.8015	20.1112	20.7677	21.3285	19.1924	19.6984	19.2363	20.1765	-1	+	+	NES_nuc_NES_cyto;TDP_nuc_TDP_cyto	4	4	4	59.5	59.5	59.5	13.651	0	36.309	149190000	15	0.960452	0.0258306	-1.57691	-1.8775	5.01011	0	-4.43109	-13.6095	Q9NX55	Q9NX55	Huntingtin-interacting protein K	HYPK	5237
27.7855	27.7232	27.6482	27.7732	25.2385	26.9793	25.4378	27.0226	19.1249	22.1112	19.1991	22.0002	22.6948	19.8869	22.2073	22.1666	-1	+	+	NES_nuc_NES_cyto;TDP_nuc_TDP_cyto	22	22	22	66.6	66.6	66.6	46.247	0	323.31	9071700000	226	3.84321	2.65e-05	-7.12365	-8.51737	2.85687	0.00033123	-4.43066	-5.59256	P17174	P17174	Aspartate aminotransferase, cytoplasmic	GOT1	1172
26.6384	26.9364	26.9012	26.6125	26.2168	26.1553	26.4264	26.2728	22.9722	23.3952	22.9651	23.1463	20.9214	22.2688	21.7745	22.3904	-1	+	+	NES_nuc_NES_cyto;TDP_nuc_TDP_cyto	10	10	10	44.5	44.5	44.5	33.805	0	82.249	3035100000	116	6.83046	0	-3.65241	-27.6573	4.9101	0	-4.42906	-13.0823	Q16775	Q16775	Hydroxyacylglutathione hydrolase, mitochondrial	HAGH	2844
28.0845	28.0364	28.0639	28.2504	27.741	25.8675	27.8542	27.5148	23.3902	23.5702	23.5956	23.2557	22.4648	22.6574	23.3213	22.8786	-1	+	+	NES_nuc_NES_cyto;TDP_nuc_TDP_cyto	7	7	7	56.2	56.2	56.2	11.749	0	152.96	6564300000	122	8.35719	0	-4.65587	-49.807	3.93278	0.000113757	-4.41389	-8.83622	P99999;CON__P62894	P99999	Cytochrome c	CYCS	2238
29.0243	28.6559	29.4099	28.6832	28.6047	29.8491	29.8015	29.379	24.5105	25.0503	26.1591	24.3477	24.8105	24.908	24.7997	25.479	-1	+	+	NES_nuc_NES_cyto;TDP_nuc_TDP_cyto	8	5	5	45.8	36.3	36.3	20.828	0	13.255	5865000000	64	3.92501	2.75e-05	-3.92641	-8.80817	4.96102	0	-4.40926	-13.3483	Q93045	Q93045	Stathmin-2	STMN2	4040
26.046	25.7757	25.7679	25.8021	23.7221	23.6768	24.4656	24.4711	21.5461	19.9143	19.3445	19.5582	19.7249	19.3144	20.2607	19.4031	-1	+	+	NES_nuc_NES_cyto;TDP_nuc_TDP_cyto	9	9	9	13.4	13.4	13.4	81.835	0	43.923	695090000	49	4.57086	3.82e-05	-5.75717	-11.4331	5.13412	0	-4.40814	-14.2912	Q9H2J7	Q9H2J7	Sodium-dependent neutral amino acid transporter B(0)AT2	SLC6A15	4837
22.381	23.1998	22.7593	23.0434	23.4024	24.0542	24.1917	24.2719	20.0806	19.9913	20.344	21.6316	20.4541	18.6519	19.6839	19.5617	-1	+	+	NES_nuc_NES_cyto;TDP_nuc_TDP_cyto	3	3	3	33.6	33.6	33.6	15.03	0	11.707	153800000	19	2.83738	0.000185038	-2.33401	-5.54397	4.3549	4.63e-05	-4.39214	-10.4857	O14810	O14810	Complexin-1	CPLX1	219
24.4056	24.6113	24.3284	23.5754	24.2015	24.3844	24.0696	24.2208	19.8896	19.6985	19.7035	20.2045	19.8299	18.8721	20.527	20.0915	-1	+	+	NES_nuc_NES_cyto;TDP_nuc_TDP_cyto	6	6	6	14	14	14	50.219	0	9.9703	250640000	18	5.58366	0	-4.35619	-17.0455	4.75965	0	-4.38897	-12.3252	Q99808	Q99808	Equilibrative nucleoside transporter 1	SLC29A1	4474
30.8773	30.8366	30.6043	30.6969	30.4104	30.5509	30.5615	30.6858	26.4625	26.6438	26.3875	26.2806	26.3275	26.0134	25.8879	26.424	-1	+	+	NES_nuc_NES_cyto;TDP_nuc_TDP_cyto	25	24	24	64.7	61.1	61.1	36.638	0	323.31	66148000000	442	8.00544	0	-4.3102	-43.5033	7.17654	0	-4.38895	-31.6109	P07195	P07195	L-lactate dehydrogenase B chain	LDHB	908
28.8396	28.6511	28.6618	28.5219	28.6405	28.5812	28.4821	28.8	23.3907	23.2724	23.2445	23.2273	24.0664	24.3413	24.1713	24.385	-1	+	+	NES_nuc_NES_cyto;TDP_nuc_TDP_cyto	35	24	24	73	50.8	50.8	50.663	0	323.31	17330000000	367	9.31048	0	-5.38488	-71.8472	8.03361	0	-4.38496	-43.9775	P50395	P50395	Rab GDP dissociation inhibitor beta	GDI2	1775
24.4375	24.5579	24.3939	24.2968	24.017	24.1181	24.3255	24.6031	20.5735	19.4615	19.5162	20.1629	19.3384	18.7574	21.1084	20.3515	-1	+	+	NES_nuc_NES_cyto;TDP_nuc_TDP_cyto	5	5	5	25.4	25.4	25.4	43.299	0	86.685	354470000	38	5.49409	0	-4.49304	-16.4589	3.72786	0.000101535	-4.377	-8.12145	Q8N126	Q8N126	Cell adhesion molecule 3	CADM3	3597
27.8281	27.8899	27.9993	27.6651	27.2366	27.7698	27.4241	27.7377	23.5447	23.4063	23.4197	23.1999	23.672	21.8409	23.3661	23.8423	-1	+	+	NES_nuc_NES_cyto;TDP_nuc_TDP_cyto	10	10	10	58.8	58.8	58.8	29.965	0	302.57	4827300000	130	8.06934	0	-4.45293	-44.5863	4.02766	8.64e-05	-4.36176	-9.18537	Q99436	Q99436	Proteasome subunit beta type-7	PSMB7	4417
24.4616	24.5733	24.6463	24.3522	23.9667	24.1327	24.1583	24.0755	19.8758	18.113	20.8923	18.6839	20.1344	20.469	18.7282	19.6102	-1	+	+	NES_nuc_NES_cyto;TDP_nuc_TDP_cyto	12	12	9	65.9	65.9	46.6	31.698	0	110.68	785230000	77	3.75134	5.71e-05	-5.11707	-8.20071	4.56091	5.38e-05	-4.34785	-11.3877	Q96GD0	Q96GD0	Pyridoxal phosphate phosphatase	PDXP	4215
23.9538	24.0755	24.216	24.2418	24.1112	24.3815	24.0202	24.3076	20.7657	19.3405	20.3788	21.4098	20.3804	18.7718	20.0849	20.2008	-1	+	+	NES_nuc_NES_cyto;TDP_nuc_TDP_cyto	6	6	6	14.4	14.4	14.4	54.341	0.00057737	3.5008	221560000	12	3.78569	2.59e-05	-3.64805	-8.31789	4.59063	5.49e-05	-4.34562	-11.5236	Q9UHL4	Q9UHL4	Dipeptidyl peptidase 2	DPP7	5470
23.8556	23.2597	25.4786	24.3117	24.6619	24.8196	24.4194	24.6653	20.0266	19.3777	19.7473	20.835	20.6393	20.1037	20.3132	20.1489	-1	+	+	NES_nuc_NES_cyto;TDP_nuc_TDP_cyto	7	6	6	62.5	52.7	52.7	12.323	0	11.454	343800000	24	3.54314	5.19e-05	-4.22974	-7.52009	7.00258	0	-4.34028	-29.5584	P56211	P56211	cAMP-regulated phosphoprotein 19	ARPP19	1959
20.6086	21.3993	21.323	20.2094	23.7347	24.1837	24.4662	23.8702	20.4272	20.4783	19.3432	21.5134	19.6867	19.1656	19.4677	20.5952	-1		+	TDP_nuc_TDP_cyto	7	6	6	39.8	36.3	36.3	22.611	0	27.81	156930000	33	0.36437	0.167005	-0.444525	-0.841838	4.7806	0	-4.33487	-12.4281	Q01995	Q01995	Transgelin	TAGLN	2278
31.6324	31.5576	31.5707	31.5205	30.7756	31.1219	31.0599	31.2463	26.8651	27.0321	26.9381	26.8439	26.8566	26.5192	26.7498	26.8154	-1	+	+	NES_nuc_NES_cyto;TDP_nuc_TDP_cyto	18	18	18	61.8	61.8	61.8	35.503	0	323.31	63925000000	541	10.0631	0	-4.65047	-95.927	7.40741	0	-4.31567	-34.5541	P40926	P40926	Malate dehydrogenase, mitochondrial	MDH2	1580
26.2897	26.5806	26.5008	25.9385	25.5761	25.6895	25.5372	25.4723	21.747	22.1481	21.7444	22.113	18.7992	21.9922	21.8922	22.3455	-1	+	+	NES_nuc_NES_cyto;TDP_nuc_TDP_cyto	13	13	13	51.7	51.7	51.7	35.206	0	122.47	2190300000	113	6.48252	0	-4.38927	-24.1748	2.70311	0.000545523	-4.31148	-5.21747	Q08257	Q08257	Quinone oxidoreductase	CRYZ	2363
23.7355	24.0632	24.5841	23.921	24.0126	24.568	24.3131	23.9507	19.4323	20.093	19.6489	20.1509	19.3824	19.4949	20.3319	20.5585	-1	+	+	NES_nuc_NES_cyto;TDP_nuc_TDP_cyto	5	5	5	38.9	38.9	38.9	16.62	0	23.02	311740000	44	5.55441	0	-4.24468	-16.8517	4.89807	0	-4.26917	-13.0202	Q4VC31	Q4VC31	Coiled-coil domain-containing protein 58	CCDC58	2913
24.2481	24.4769	25.1628	24.2701	25.0333	24.6821	25.165	26.3683	21.9379	21.3274	21.2515	21.9998	20.3287	21.9139	19.4458	22.5026	-1	+	+	NES_nuc_NES_cyto;TDP_nuc_TDP_cyto	4	4	4	39.7	39.7	39.7	7.4016	0	33.382	422820000	24	4.23731	3.19e-05	-2.91032	-10.0006	2.76734	0.000440873	-4.26442	-5.37194	O00244	O00244	Copper transport protein ATOX1	ATOX1	126
22.3484	22.6035	23.4492	22.8457	23.4907	23.8351	24.0627	23.2727	20.5007	19.0681	20.7602	20.5157	20.0764	18.2647	19.4957	19.782	-1	+	+	NES_nuc_NES_cyto;TDP_nuc_TDP_cyto	4	4	4	30.5	30.5	30.5	15.558	0	16.07	159020000	32	2.92126	0.00013363	-2.60053	-5.7552	4.18463	9.39e-05	-4.26058	-9.78985	Q9H098	Q9H098	Protein FAM107B	FAM107B	4777
22.6699	22.0689	22.6156	22.7392	23.1596	23.233	23.2143	23.2044	20.7122	20.1045	20.1569	19.7335	18.97	18.7416	20.0232	18.0788	-1	+	+	NES_nuc_NES_cyto;TDP_nuc_TDP_cyto	9	9	9	37.1	37.1	37.1	34.592	0	25.635	268370000	47	4.04547	2.89e-05	-2.34663	-9.25224	4.36345	4.67e-05	-4.24945	-10.5218	Q9NQ48	Q9NQ48	Leucine zipper transcription factor-like protein 1	LZTFL1	5064
27.3048	27.3186	27.2017	27.1366	27.0778	27.194	26.8762	26.9699	22.6942	22.6127	22.5114	21.3903	22.3236	20.9777	23.146	24.6785	-1	+	+	NES_nuc_NES_cyto;TDP_nuc_TDP_cyto	19	19	19	41.4	41.4	41.4	54.548	0	249.19	4408800000	159	5.41652	0	-4.93826	-15.9667	2.80536	0.000372921	-4.24806	-5.46484	P12955	P12955	Xaa-Pro dipeptidase	PEPD	1074
24.7371	24.7962	24.9234	24.6182	24.0799	24.1121	24.3677	24.2983	19.0319	20.0701	19.852	19.4227	19.9322	19.1773	20.7775	20.0773	-1	+	+	NES_nuc_NES_cyto;TDP_nuc_TDP_cyto	7	7	7	16.9	16.9	16.9	57.741	0	36.885	434210000	46	6.19556	0	-5.17454	-21.6299	4.81289	0	-4.22341	-12.5883	Q92692	Q92692	Nectin-2	PVRL2	3986
24.9293	23.7301	19.295	24.4205	24.4191	24.3465	24.5639	24.0797	20.3841	20.7521	18.8391	19.1664	20.5532	19.8168	19.8511	20.3135	-1	+	+	NES_nuc_NES_cyto;TDP_nuc_TDP_cyto	1	1	1	3.1	3.1	3.1	57.4	0.0024942	2.3069	132640000	6	1.28162	0.011104	-3.30827	-2.41405	6.04734	0	-4.21865	-20.4201	Q9UBZ4	Q9UBZ4	DNA-(apurinic or apyrimidinic site) lyase 2	APEX2	5425
20.7519	22.2939	23.7013	22.9173	24.6733	24.4289	25.4886	25.0185	19.4543	19.2728	21.2664	21.0051	19.8151	19.9254	21.5917	21.4193	-1	+	+	NES_nuc_NES_cyto;TDP_nuc_TDP_cyto	3	3	3	28.4	28.4	28.4	15.314	0	18.713	253890000	24	1.43363	0.00754111	-2.16649	-2.6737	3.69212	9.9e-05	-4.21445	-8.00202	Q9NQP4	Q9NQP4	Prefoldin subunit 4	PFDN4	5077
25.2358	25.2246	25.1164	25.007	23.5203	23.7806	23.6299	24.1573	21.3204	21.2701	20.5163	19.347	19.8873	18.9515	19.4077	19.9989	-1	+	+	NES_nuc_NES_cyto;TDP_nuc_TDP_cyto	11	11	11	22.6	22.6	22.6	82.694	0	41.069	955760000	71	4.18148	3.09e-05	-4.53245	-9.77739	5.28494	0	-4.21065	-15.1639	Q7L0J3	Q7L0J3	Synaptic vesicle glycoprotein 2A	SV2A	3300
24.1038	23.4996	23.5443	23.5674	23.359	23.8341	24.9495	23.9109	19.4229	20.2157	22.1067	19.5899	19.2793	20.4077	19.847	19.7148	-1	+	+	NES_nuc_NES_cyto;TDP_nuc_TDP_cyto	4	4	4	30.4	30.4	30.4	21.172	0.00022242	7.1515	175240000	20	2.73678	0.000279623	-3.345	-5.29805	4.3105	4.53e-05	-4.2012	-10.3001	Q9Y3C0	Q9Y3C0	WASH complex subunit CCDC53	CCDC53	5785
24.4079	24.4991	24.3707	24.2873	24.0702	24.037	24.1948	24.4963	20.3474	19.2646	20.5404	20.0599	19.5028	20.65	19.5423	20.3055	-1	+	+	NES_nuc_NES_cyto;TDP_nuc_TDP_cyto	8	8	8	23.1	23.1	23.1	56.695	0	18.652	507660000	59	5.30202	0	-4.33817	-15.2659	5.054	0	-4.19938	-13.8471	P51688	P51688	N-sulphoglucosamine sulphohydrolase	SGSH	1828
24.3039	24.6346	24.6641	24.3719	24.445	24.7015	24.4081	24.403	19.1035	20.3767	19.9551	19.3541	20.1305	20.1172	20.6428	20.3333	-1	+	+	NES_nuc_NES_cyto;TDP_nuc_TDP_cyto	9	9	9	51.2	51.2	51.2	23.015	0	44.566	536470000	48	5.39846	0	-4.79622	-15.8542	6.99577	0	-4.18344	-29.4807	P41236;Q6NXS1	P41236;Q6NXS1	Protein phosphatase inhibitor 2;Protein phosphatase inhibitor 2-like protein 3	PPP1R2;PPP1R2P3	1592
30.4854	30.3789	30.4194	30.5395	29.6761	29.506	29.6172	29.6	25.9783	25.9127	26.0733	25.7841	25.4647	25.3294	25.4551	25.4847	-1	+	+	NES_nuc_NES_cyto;TDP_nuc_TDP_cyto	29	29	29	78.8	78.8	78.8	35.936	0	323.31	79918000000	701	9.01945	0	-4.5187	-64.2465	9.70364	0	-4.16637	-83.5593	P08758	P08758	Annexin A5	ANXA5	962
24.7685	25.1039	25.1502	25.2139	25.0996	25.2289	25.2734	25.2596	18.1671	20.1093	19.6441	19.4553	21.5419	21.5936	20.133	20.9664	-1	+	+	NES_nuc_NES_cyto;TDP_nuc_TDP_cyto	10	10	7	49.1	49.1	32.2	32.668	0	105.9	884960000	67	4.96553	0	-5.71515	-13.3721	4.724	6.01e-05	-4.15667	-12.152	P46926	P46926	Glucosamine-6-phosphate isomerase 1	GNPDA1	1665
22.6128	22.9154	22.0562	22.1231	25.3239	24.2148	25.6362	25.3571	19.3118	20.5926	20.8679	20.8884	20.635	20.9068	21.3973	20.9818	-1	+	+	NES_nuc_NES_cyto;TDP_nuc_TDP_cyto	6	6	6	50.8	50.8	50.8	14.21	0	13.631	375620000	43	2.48666	0.000480775	-2.01174	-4.71914	4.6541	5.75e-05	-4.15276	-11.8187	O60925	O60925	Prefoldin subunit 1	PFDN1	483
24.361	24.4219	25.0623	24.1391	25.798	25.523	25.6893	25.714	20.9706	20.6606	20.6528	21.1781	22.6539	21.7371	21.6599	20.1307	-1	+	+	NES_nuc_NES_cyto;TDP_nuc_TDP_cyto	16	16	16	56.7	56.7	56.7	47.074	0	205.99	1234300000	89	5.32274	0	-3.63055	-15.3905	3.64985	9.69e-05	-4.13568	-7.86272	O60664	O60664	Perilipin-3	PLIN3	458
25.5141	25.2005	25.1536	24.8671	25.109	25.373	25.5851	25.5608	21.0277	21.2299	20.5846	20.4616	20.8565	21.284	21.3886	21.5658	-1	+	+	NES_nuc_NES_cyto;TDP_nuc_TDP_cyto	14	14	14	70.8	70.8	70.8	24.327	0	53.956	1610700000	129	5.91574	0	-4.35785	-19.4015	6.25621	0	-4.13327	-22.1449	Q9UKK9	Q9UKK9	ADP-sugar pyrophosphatase	NUDT5	5545
27.9626	28.0486	27.8991	28.2253	26.8825	27.0834	27.0668	26.9475	23.2036	22.4561	23.9144	22.1598	21.9231	23.5471	22.3985	23.5939	-1	+	+	NES_nuc_NES_cyto;TDP_nuc_TDP_cyto	16	16	16	38.9	38.9	38.9	62.081	0	175.55	6692400000	192	4.84411	0	-5.1004	-12.745	4.18796	9.43e-05	-4.12943	-9.80305	P15586	P15586	N-acetylglucosamine-6-sulfatase	GNS	1134
24.9627	25.2759	25.133	24.9817	24.1548	24.0778	24.3832	24.5847	19.8821	20.4134	19.3537	20.1069	19.8709	20.0892	20.6854	20.0646	-1	+	+	NES_nuc_NES_cyto;TDP_nuc_TDP_cyto	11	11	11	50	50	50	21.404	0	107.22	902050000	77	6.2275	0	-5.14931	-21.8997	5.94187	0	-4.12259	-19.5998	Q8WWM9	Q8WWM9	Cytoglobin	CYGB	3914
23.5148	24.0976	24.7495	24.1848	24.2445	23.8596	23.9682	24.2789	20.125	19.9807	20.2347	20.1775	21.1851	19.8401	19.8987	18.9448	-1	+	+	NES_nuc_NES_cyto;TDP_nuc_TDP_cyto	1	1	1	1.3	1.3	1.3	107.9	0.0078445	1.8001	153200000	11	5.34152	0	-4.0072	-15.5043	3.90175	0.000111039	-4.1206	-8.7246	O94972	O94972	E3 ubiquitin-protein ligase TRIM37	TRIM37	670
24.0907	24.218	24.0407	24.4532	23.6385	23.3934	23.8432	23.6084	19.588	19.6314	21.7546	20.4503	19.9032	19.1586	19.1905	19.7645	-1	+	+	NES_nuc_NES_cyto;TDP_nuc_TDP_cyto	4	4	4	19.8	19.8	19.8	25.704	0	28.584	165200000	21	3.52606	5.16e-05	-3.84456	-7.46645	5.90121	0	-4.11666	-19.2921	O15217	O15217	Glutathione S-transferase A4	GSTA4	274
24.2213	25.117	24.5337	25.0531	24.6119	23.4063	24.055	24.0794	17.6876	20.7439	19.5288	18.2697	20.2775	21.4389	19.7173	18.2624	-1	+	+	NES_nuc_NES_cyto;TDP_nuc_TDP_cyto	6	6	6	45.3	45.3	45.3	19.471	0	68.072	639580000	67	3.67584	5.5e-05	-5.67375	-7.94813	2.95456	0.000281621	-4.11413	-5.84067	O95989	O95989	Diphosphoinositol polyphosphate phosphohydrolase 1	NUDT3	777
20.8947	18.6583	20.9744	20.4288	24.873	24.6065	24.5882	24.2664	21.6927	20.0365	19.869	20.4272	21.1755	20.0343	19.1941	21.5178	-1		+	TDP_nuc_TDP_cyto	9	9	9	36.4	36.4	36.4	35.716	0	69.229	298710000	44	0.150122	0.403108	0.267327	0.393223	3.53467	9.11e-05	-4.10307	-7.49346	P04818	P04818	Thymidylate synthase	TYMS	854
27.4818	27.6115	27.5312	27.2691	26.5662	26.7754	26.4683	26.5647	23.4368	23.3429	23.3502	23.5637	21.8348	22.7435	22.6717	22.7558	-1	+	+	NES_nuc_NES_cyto;TDP_nuc_TDP_cyto	21	21	21	46.8	46.8	46.8	53.15	0	323.31	8188200000	266	8.11042	0	-4.04999	-45.2966	5.66898	0	-4.0922	-17.6229	P16870	P16870	Carboxypeptidase E	CPE	1160
24.8765	24.9352	25.1302	25.2825	25.1219	24.7456	24.4989	24.3733	21.2402	20.5844	20.7882	21.4064	21.5601	19.2312	20.0712	21.5575	-1	+	+	NES_nuc_NES_cyto;TDP_nuc_TDP_cyto	24	24	24	25.5	25.5	25.5	150.02	0	190.31	1561400000	127	5.8659	0	-4.0513	-19.0287	3.30554	0.000186265	-4.07992	-6.80142	O94856	O94856	Neurofascin	NFASC	647
24.774	24.2886	23.857	24.6488	24.804	24.7876	24.7734	24.1935	20.0335	19.9167	18.0362	21.0511	21.3987	20.7039	20.6805	19.4888	-1	+	+	NES_nuc_NES_cyto;TDP_nuc_TDP_cyto	9	9	9	33.3	33.3	33.3	38.946	0	50.927	636330000	57	3.3753	8.86e-05	-4.63274	-7.00636	4.14015	9.19e-05	-4.07164	-9.61506	Q9NX46	Q9NX46	Poly(ADP-ribose) glycohydrolase ARH3	ADPRHL2	5235
24.7466	24.8905	24.763	24.7614	25.4668	25.322	25.1765	25.2519	20.1266	23.6562	24.3578	18.7105	20.0693	19.622	24.2874	20.9754	-1	+	+	NES_nuc_NES_cyto;TDP_nuc_TDP_cyto	16	5	5	12.9	5.7	5.7	154.94	0.000207	5.0457	376250000	18	1.1882	0.0140572	-3.07759	-2.2568	2.07204	0.00208442	-4.06577	-3.84882	Q9UKE5	Q9UKE5	TRAF2 and NCK-interacting protein kinase	TNIK	5539
23.859	24.2541	24.2674	23.8067	23.5766	23.7439	23.7037	23.8705	20.3892	19.4116	20.7051	20.0547	19.3655	19.1792	20.2566	19.8364	-1	+	+	NES_nuc_NES_cyto;TDP_nuc_TDP_cyto	3	3	3	10.8	10.8	10.8	38.191	0	13.877	215710000	27	4.87077	0	-3.90665	-12.8803	5.46425	0	-4.06425	-16.2679	Q6UXH1	Q6UXH1	Cysteine-rich with EGF-like domain protein 2	CRELD2	3230
24.9101	24.9069	25.0927	25.0656	23.3577	23.71	23.3242	23.3109	21.8384	21.4111	20.5416	21.6511	19.3029	18.9946	18.8453	20.3594	-1	+	+	NES_nuc_NES_cyto;TDP_nuc_TDP_cyto	22	22	22	32.6	32.6	32.6	108.33	0	86.088	1179300000	133	4.79305	0	-3.63326	-12.4897	4.56874	5.42e-05	-4.05015	-11.4234	P19021	P19021	Peptidyl-glycine alpha-amidating monooxygenase;Peptidylglycine alpha-hydroxylating monooxygenase;Peptidyl-alpha-hydroxyglycine alpha-amidating lyase	PAM	1206
24.5368	24.5977	24.6127	24.3324	23.7993	23.813	23.816	23.7124	20.0013	21.6701	19.5214	19.4302	21.623	19.525	19.3538	18.4493	-1	+	+	NES_nuc_NES_cyto;TDP_nuc_TDP_cyto	7	7	7	21.1	21.1	21.1	53.588	0	46.955	716640000	73	3.78832	2.59e-05	-4.36411	-8.32694	3.0254	0.000242322	-4.0474	-6.02564	P15289	P15289	Arylsulfatase A;Arylsulfatase A component B;Arylsulfatase A component C	ARSA	1129
26.0598	26.1799	26.1386	25.9888	25.8339	25.7749	25.8995	26.029	22.9627	22.6751	22.4181	22.8391	22.4352	22.2386	20.1675	22.5083	-1	+	+	NES_nuc_NES_cyto;TDP_nuc_TDP_cyto	11	11	11	62.3	62.3	62.3	31.642	0	215.79	1932200000	96	6.76061	0	-3.36803	-26.9207	3.43927	0.000139888	-4.04691	-7.19864	Q86Y82	Q86Y82	Syntaxin-12	STX12	3472
23.733	24.144	23.2246	22.8285	23.3831	23.6622	23.5114	23.9056	20.685	19.1744	20.0304	20.9169	20.5568	19.2481	19.1319	19.3515	-1	+	+	NES_nuc_NES_cyto;TDP_nuc_TDP_cyto	12	12	12	18.3	18.3	18.3	97.44	0	13.742	262830000	45	3.29221	8.55e-05	-3.28086	-6.76282	4.59843	5.51e-05	-4.04348	-11.5595	Q14118	Q14118	Dystroglycan;Alpha-dystroglycan;Beta-dystroglycan	DAG1	2585
23.9223	24.1914	24.3891	23.8543	23.7777	23.7683	23.3476	23.544	21.0537	21.2174	20.6394	20.4981	19.2576	19.3625	20.211	19.5142	-1	+	+	NES_nuc_NES_cyto;TDP_nuc_TDP_cyto	9	9	7	17.7	17.7	14.2	63.083	0	13.113	291910000	22	5.32954	0	-3.23715	-15.4316	5.56189	0	-4.02309	-16.9011	O95302	O95302	Peptidyl-prolyl cis-trans isomerase FKBP9	FKBP9	706
27.5025	27.3248	27.1498	27.2155	26.8741	26.949	27.0595	27.2752	23.002	23.1129	22.0525	22.0807	23.1406	22.9173	22.8588	23.158	-1	+	+	NES_nuc_NES_cyto;TDP_nuc_TDP_cyto	8	8	8	48.5	48.5	48.5	29.204	0	319.39	4621600000	128	5.41183	0	-4.73613	-15.9374	7.41449	0	-4.02078	-34.6485	P28070	P28070	Proteasome subunit beta type-4	PSMB4	1377
24.6694	24.8025	25.0925	24.8059	23.7894	23.5087	23.9037	23.6778	20.1079	20.0446	20.8084	20.3786	20.4562	18.9901	18.5357	20.8174	-1	+	+	NES_nuc_NES_cyto;TDP_nuc_TDP_cyto	13	13	13	44.2	44.2	44.2	50.688	0	181.05	792970000	79	6.36386	0	-4.50772	-23.0888	3.43213	0.000139464	-4.02002	-7.17696	P10645	P10645	Chromogranin-A;Vasostatin-1;Vasostatin-2;EA-92;ES-43;Pancreastatin;SS-18;WA-8;WE-14;LF-19;Catestatin;AL-11;GV-19;GR-44;ER-37;GE-25;Serpinin-RRG;Serpinin;p-Glu serpinin precursor	CHGA	1024
24.6772	24.4955	23.849	24.0279	23.695	24.4263	24.3809	24.26	19.7497	20.0858	19.7909	19.149	20.2554	19.552	20.6974	20.2256	-1	+	+	NES_nuc_NES_cyto;TDP_nuc_TDP_cyto	7	7	7	19.6	19.6	19.6	46.701	0	56.042	492500000	48	5.507	0	-4.56856	-16.5423	5.04559	0	-4.00796	-13.8013	Q96M27	Q96M27	Protein PRRC1	PRRC1	4308
22.4184	22.9515	23.5486	22.8804	23.4483	23.9935	24.1819	24.0766	20.123	19.6316	19.6483	20.1133	20.0618	20.6795	19.6555	19.2917	-1	+	+	NES_nuc_NES_cyto;TDP_nuc_TDP_cyto	2	2	2	21.7	21.7	21.7	16.997	0	18.204	105400000	12	4.55776	3.79e-05	-3.07066	-11.3734	4.64853	5.72e-05	-4.00297	-11.7926	Q7Z422	Q7Z422	SUZ domain-containing protein 1	SZRD1	3358
22.7119	23.4302	23.4706	23.3907	24.2429	23.3352	23.4371	24.0669	19.2298	20.9503	19.4582	21.3745	20.3412	19.2042	19.663	19.9415	-1	+	+	NES_nuc_NES_cyto;TDP_nuc_TDP_cyto	3	3	3	26.8	26.8	26.8	24.927	0.00021993	6.7893	139660000	20	2.745	0.000280505	-2.99767	-5.31785	4.71585	5.99e-05	-3.98304	-12.1127	Q96AT9;Q2QD12	Q96AT9	Ribulose-phosphate 3-epimerase	RPE	4097
24.201	25.151	24.2661	23.5754	23.6521	23.3468	23.314	23.0552	17.7037	20.0522	19.5038	19.3703	20.2392	20.0439	19.3381	17.8437	-1	+	+	NES_nuc_NES_cyto;TDP_nuc_TDP_cyto	11	11	11	33.6	33.6	33.6	45.884	0	78.241	665660000	82	3.85221	2.65e-05	-5.14092	-8.54894	3.42026	0.000138693	-3.97577	-7.14105	Q03154	Q03154	Aminoacylase-1	ACY1	2306
29.0955	29.2794	29.044	28.9356	28.7037	28.9589	28.7901	28.9308	24.2404	24.37	23.7672	24.2344	24.8823	24.8653	24.6436	25.1096	-1	+	+	NES_nuc_NES_cyto;TDP_nuc_TDP_cyto	34	34	34	63.1	63.1	63.1	67.877	0	323.31	38263000000	539	7.27073	0	-4.93566	-32.7804	7.46098	0	-3.97068	-35.2749	P29401	P29401	Transketolase	TKT	1403
19.9678	21.8166	22.3969	22.0294	25.1301	22.725	24.349	25.6313	19.4769	19.3678	19.6784	19.9276	20.3119	21.6345	20.4912	19.5177	-1	+	+	NES_nuc_NES_cyto;TDP_nuc_TDP_cyto	3	3	3	10.4	10.4	10.4	41.513	0.00058219	3.6896	103380000	11	1.88776	0.00254873	-1.94001	-3.49218	2.67472	0.000561274	-3.97003	-5.15021	P52655	P52655	Transcription initiation factor IIA subunit 1;Transcription initiation factor IIA alpha chain;Transcription initiation factor IIA beta chain	GTF2A1	1855
27.022	27.99	27.1964	27.4417	26.993	27.3371	27.01	27.007	24.8402	24.9378	25.1487	24.9011	22.4856	22.6952	23.6405	23.6557	-1	+	+	NES_nuc_NES_cyto;TDP_nuc_TDP_cyto	11	11	11	46.7	46.7	46.7	20.7	0	75.554	4877500000	123	4.49652	3.67e-05	-2.45555	-11.0984	4.77895	0	-3.96753	-12.42	P55145	P55145	Mesencephalic astrocyte-derived neurotrophic factor	MANF	1935
25.7889	25.9969	25.7057	26.1399	25.344	25.391	25.8947	25.2753	21.2755	21.0876	22.5688	20.3192	19.861	22.3678	23.5189	20.3197	-1	+	+	NES_nuc_NES_cyto;TDP_nuc_TDP_cyto	7	7	7	50.2	50.2	50.2	28.932	0	125.29	836580000	71	4.14324	3.02e-05	-4.59504	-9.62712	2.40289	0.000973226	-3.9594	-4.53488	Q9UHY7	Q9UHY7	Enolase-phosphatase E1	ENOPH1	5480
24.4026	24.742	24.8032	24.7321	24.3196	24.8756	24.6824	24.5011	20.1211	19.8956	20.4918	20.1895	20.3687	20.5475	20.4644	21.1693	-1	+	+	NES_nuc_NES_cyto;TDP_nuc_TDP_cyto	11	11	11	40.8	40.8	40.8	38.868	0	69.04	734040000	77	6.99205	0	-4.49542	-29.4384	5.75873	0	-3.9572	-18.2507	O14745	O14745	Na(+)/H(+) exchange regulatory cofactor NHE-RF1	SLC9A3R1	211
25.014	23.9308	23.3312	23.7167	24.0404	23.1048	25.0918	24.2026	21.0817	20.8169	19.5532	20.8788	20.094	20.0921	19.5474	20.9799	-1	+	+	NES_nuc_NES_cyto;TDP_nuc_TDP_cyto	9	9	9	41.2	41.2	41.2	31.54	0.00023753	9.2724	402770000	49	3.31104	8.61e-05	-3.41553	-6.81739	3.63284	9.63e-05	-3.93155	-7.80724	Q15404	Q15404	Ras suppressor protein 1	RSU1	2747
24.8329	24.7546	24.2362	24.472	24.1642	23.9908	24.7614	24.8779	19.1945	21.0828	20.2333	20.6053	20.3486	18.331	23.6883	19.7619	-1	+	+	NES_nuc_NES_cyto;TDP_nuc_TDP_cyto	6	6	6	14.7	14.7	14.7	67.299	0	46.886	319770000	23	4.27046	3.23e-05	-4.29497	-10.1352	1.83386	0.00320317	-3.91615	-3.39085	Q6UUV9	Q6UUV9	CREB-regulated transcription coactivator 1	CRTC1	3218
26.4252	26.5881	26.3723	26.4486	26.6866	26.431	26.4276	26.4646	22.6998	22.7091	22.5039	22.185	22.2684	22.6072	22.6023	22.9544	-1	+	+	NES_nuc_NES_cyto;TDP_nuc_TDP_cyto	11	11	11	37.8	37.8	37.8	43.447	0	198.31	2344400000	105	7.04361	0	-3.93409	-30.0302	6.61336	0	-3.89439	-25.4305	Q92734	Q92734	Protein TFG	TFG	3989
22.7264	23.0552	22.5006	22.5921	23.6101	23.9904	23.7802	23.5395	21.9548	21.3895	21.8143	19.8232	19.7511	20.6312	19.2943	19.6765	-1	+	+	NES_nuc_NES_cyto;TDP_nuc_TDP_cyto	3	3	3	15.2	15.2	15.2	26.152	0.00057637	3.4663	183640000	20	1.57653	0.0054986	-1.47312	-2.9234	4.88957	0	-3.89178	-12.9765	P17931	P17931	Galectin-3	LGALS3	1186
23.466	23.6292	23.6917	23.5186	24.0771	24.198	24.0647	23.8213	20.1649	20.2877	19.5173	18.7818	20.2689	20.6127	19.9044	19.8326	-1	+	+	NES_nuc_NES_cyto;TDP_nuc_TDP_cyto	12	11	11	47.7	44.9	44.9	31.121	0	22.011	476980000	57	4.5	3.67e-05	-3.88845	-11.1139	5.96285	0	-3.88563	-19.7603	O94760	O94760	N(G),N(G)-dimethylarginine dimethylaminohydrolase 1	DDAH1	631
23.8749	23.6785	23.2733	22.2135	23.0185	23.2269	23.6838	23.5526	20.2448	20.2432	19.3998	20.1935	19.2374	20.2594	19.3458	19.136	-1	+	+	NES_nuc_NES_cyto;TDP_nuc_TDP_cyto	8	8	8	35.7	35.7	35.7	40.822	0	41.989	224050000	35	3.57766	5.26e-05	-3.23972	-7.62952	4.88118	0	-3.87581	-12.9335	Q8IVD9	Q8IVD9	NudC domain-containing protein 3	NUDCD3	3495
23.9263	23.9818	24.0973	24.0501	23.0307	24.0367	23.9326	23.8908	20.3219	20.568	22.1149	19.3264	19.4382	19.2365	21.0165	19.701	-1	+	+	NES_nuc_NES_cyto;TDP_nuc_TDP_cyto	18	14	9	40	29	21.1	60.646	0	50.533	428140000	56	2.99071	0.00010084	-3.43109	-5.93451	3.79749	0.000105199	-3.87463	-8.3585	Q13153	Q13153	Serine/threonine-protein kinase PAK 1	PAK1	2459
24.1455	25.1483	24.8936	24.9011	23.3042	23.6565	24.124	23.5042	20.4344	20.3623	19.8603	21.4803	19.7481	19.8375	19.7268	19.7977	-1	+	+	NES_nuc_NES_cyto;TDP_nuc_TDP_cyto	2	2	2	21.9	21.9	21.9	17.865	0.00022099	6.9571	236770000	12	4.3586	3.41e-05	-4.23778	-10.5013	6.23354	0	-3.86972	-21.9511	O96001	O96001	Protein phosphatase 1 regulatory subunit 17	PPP1R17	780
27.9008	27.9174	27.844	27.7721	27.3527	27.5119	27.3842	27.5319	23.6168	23.6868	23.6673	23.3237	23.464	23.5575	23.6174	23.6712	-1	+	+	NES_nuc_NES_cyto;TDP_nuc_TDP_cyto	12	12	12	54.4	54.4	54.4	28.48	0	175.54	5801500000	158	8.21847	0	-4.28491	-47.2191	8.89423	0	-3.86761	-61.2282	P28074	P28074	Proteasome subunit beta type-5	PSMB5	1379
28.3714	28.4086	28.2458	27.8438	26.8181	27.0017	26.5384	26.6449	19.8515	23.4161	22.9783	23.1217	22.7618	22.8041	22.8667	23.1143	-1	+	+	NES_nuc_NES_cyto;TDP_nuc_TDP_cyto	7	7	7	34.5	34.5	34.5	33.845	0	87.276	3497800000	57	3.35721	8.78e-05	-5.87549	-6.95273	7.04503	0	-3.86407	-30.0467	P08247	P08247	Synaptophysin	SYP	950
23.9999	24.8548	24.8217	23.2845	23.5787	24.1644	23.5782	22.9983	18.0838	21.0518	19.8309	19.8987	20.6892	19.875	19.6825	18.6407	-1	+	+	NES_nuc_NES_cyto;TDP_nuc_TDP_cyto	20	20	20	27.7	27.7	27.7	143.89	0	85.54	734540000	103	3.12858	0.0001056	-4.5239	-6.3029	3.68343	9.86e-05	-3.85801	-7.9732	Q92823	Q92823	Neuronal cell adhesion molecule	NRCAM	4007
24.8462	24.8053	25.2053	24.6673	25.2099	25.3952	25.6268	24.831	21.2574	21.3111	21.4361	21.371	19.7224	21.8703	21.9025	22.1449	-1	+	+	NES_nuc_NES_cyto;TDP_nuc_TDP_cyto	5	5	5	45	45	45	18.048	0	81.363	803270000	47	6.97475	0	-3.53712	-29.2424	3.21111	0.000179673	-3.85569	-6.5317	Q9NWV4	Q9NWV4	UPF0587 protein C1orf123	C1orf123	5224
23.3454	23.4076	23.2297	23.3209	24.1844	23.321	23.6447	23.416	20.2346	19.3632	19.1159	19.9147	20.1408	19.7649	19.9561	19.2816	-1	+	+	NES_nuc_NES_cyto;TDP_nuc_TDP_cyto	5	5	5	20.5	20.5	20.5	22.298	0.00021664	6.3018	197120000	11	5.12674	0	-3.66877	-14.2497	5.1567	0	-3.85568	-14.4187	Q6IPX3;Q969E4;Q5H9L2	Q6IPX3;Q969E4;Q5H9L2	Transcription elongation factor A protein-like 6;Transcription elongation factor A protein-like 3;Transcription elongation factor A protein-like 5	TCEAL6;TCEAL3;TCEAL5	3137
23.8323	24.2315	24.1084	24.0576	23.8201	24.2913	23.7695	24.0661	19.1997	19.807	19.398	19.9432	20.6503	20.2793	20.3369	19.2787	-1	+	+	NES_nuc_NES_cyto;TDP_nuc_TDP_cyto	6	6	6	67.7	67.7	67.7	11.261	0	17.418	413860000	28	6.37937	0	-4.47048	-23.2279	4.69342	5.93e-05	-3.85046	-12.0052	P07311	P07311	Acylphosphatase-1	ACYP1	915
25.3109	25.46	25.419	24.981	24.3057	25.0328	24.9019	24.6532	21.6978	21.6525	22.8516	22.5856	21.8577	19.1803	20.0406	22.4211	-1	+	+	NES_nuc_NES_cyto;TDP_nuc_TDP_cyto	11	11	11	30.1	30.1	30.1	53.818	0	91.768	838950000	71	4.11798	3e-05	-3.09589	-9.52898	2.59199	0.00071902	-3.84845	-4.95749	O60784	O60784	Target of Myb protein 1	TOM1	470
20.5101	18.9804	20.5035	22.7843	23.7511	24.4661	24.7691	24.3609	19.4115	19.6033	20.5526	20.2673	22.0685	20.6799	19.2648	19.9617	-1		+	TDP_nuc_TDP_cyto	8	8	7	29.3	29.3	25.4	44.877	0	15.733	168630000	30	0.388328	0.153328	-0.735883	-0.887544	3.03154	0.000243243	-3.84308	-6.04186	P31350	P31350	Ribonucleoside-diphosphate reductase subunit M2	RRM2	1448
25.1264	24.8376	24.5801	24.8122	24.0359	24.1124	23.7805	24.1842	19.4132	20.2557	19.9441	20.6058	20.2766	20.1202	20.0065	20.3446	-1	+	+	NES_nuc_NES_cyto;TDP_nuc_TDP_cyto	6	6	6	14.4	14.4	14.4	56.629	0	22.698	421440000	39	5.62098	0	-4.78438	-17.2958	7.28666	0	-3.84126	-32.9824	Q9H2V7	Q9H2V7	Protein spinster homolog 1	SPNS1	4844
30.1433	30.2913	30.1486	30.1657	29.8238	30.1032	30.0297	30.0069	26.1346	26.0802	26.1261	26.127	26.1906	26.0289	26.0074	26.3761	-1	+	+	NES_nuc_NES_cyto;TDP_nuc_TDP_cyto	31	31	28	77.2	77.2	68.7	47.168	0	323.31	64437000000	736	10.4086	0	-4.07024	-109.535	7.57711	0	-3.84017	-36.8892	P06733	P06733	Alpha-enolase	ENO1	898
22.6065	23.7624	23.0263	22.4746	22.8865	23.7484	23.5229	24.057	20.2096	20.3458	19.4676	19.6093	19.3775	20.205	19.3549	19.922	-1	+	+	NES_nuc_NES_cyto;TDP_nuc_TDP_cyto	5	5	5	33.8	33.8	33.8	22.073	0	35.28	201090000	26	3.82282	2.62e-05	-3.05937	-8.44621	4.65627	5.77e-05	-3.83883	-11.829	P46527	P46527	Cyclin-dependent kinase inhibitor 1B	CDKN1B	1655
24.7471	24.9016	25.1451	24.6562	25.2094	24.9509	24.9593	25.1293	21.3041	21.9333	19.9815	21.3293	20.3075	21.3799	21.4926	21.7596	-1	+	+	NES_nuc_NES_cyto;TDP_nuc_TDP_cyto	6	6	6	31.4	31.4	31.4	33.382	0	39.797	883660000	65	3.91102	2.72e-05	-3.72547	-8.75782	4.64073	5.67e-05	-3.82731	-11.756	O14562	O14562	Ubiquitin domain-containing protein UBFD1	UBFD1	187
24.5747	24.7956	24.5418	24.318	22.3149	23.2217	23.3733	23.1437	22.5132	21.9246	22.0641	22.3325	19.1716	19.1268	18.9511	19.4965	-1	+	+	NES_nuc_NES_cyto;TDP_nuc_TDP_cyto	29	29	27	27.6	27.6	26.1	151.2	0	54.305	991190000	132	5.13372	0	-2.34892	-14.2889	5.17521	0	-3.82691	-14.5241	Q9HCK4	Q9HCK4	Roundabout homolog 2	ROBO2	5015
25.0218	25.0879	25.3323	24.8924	25.7337	25.4651	25.8546	25.987	22.4166	22.4641	22.6398	22.6288	22.273	22.2209	21.1977	22.046	-1	+	+	NES_nuc_NES_cyto;TDP_nuc_TDP_cyto	5	5	5	68.2	68.2	68.2	9.1175	0	172.24	1136600000	47	6.40756	0	-2.5463	-23.483	5.07609	0	-3.82569	-13.9683	P61960	P61960	Ubiquitin-fold modifier 1	UFM1	2056
22.8026	22.6737	22.3871	23.1375	24.022	24.2537	24.3883	23.9619	19.6752	19.3217	18.6703	20.7697	19.2621	19.6706	21.6085	20.8016	-1	+	+	NES_nuc_NES_cyto;TDP_nuc_TDP_cyto	6	6	6	30.4	30.4	30.4	32.806	0	12.667	122430000	19	3.28449	8.51e-05	-3.14103	-6.74054	3.38108	0.000168876	-3.82077	-7.02356	P40855	P40855	Peroxisomal biogenesis factor 19	PEX19	1578
25.5038	25.7322	25.5242	25.4786	24.0799	24.3968	24.1869	24.4702	21.5378	20.1488	19.6917	20.0886	20.3604	20.7274	19.7792	21.033	-1	+	+	NES_nuc_NES_cyto;TDP_nuc_TDP_cyto	22	22	22	49.6	49.6	49.6	65.102	0	262.73	2289300000	152	4.8439	0	-5.19298	-12.744	4.96888	0	-3.80847	-13.3898	Q13740	Q13740	CD166 antigen	ALCAM	2558
24.0552	24.6873	24.6888	24.1658	23.3815	23.818	24.1694	24.1013	18.8231	20.5571	20.3447	20.2346	19.9518	18.6256	20.1622	21.5108	-1	+	+	NES_nuc_NES_cyto;TDP_nuc_TDP_cyto	2	2	2	17	17	17	25.728	0.00022609	7.5602	170340000	10	4.30525	3.29e-05	-4.40941	-10.2783	3.07827	0.000222985	-3.80499	-6.16651	Q969E2	Q969E2	Secretory carrier-associated membrane protein 4	SCAMP4	4050
25.834	25.2945	25.7495	25.4272	24.7403	24.9309	25.0303	25.2365	21.5346	21.7415	21.2044	20.7984	21.6339	20.1743	20.5209	22.395	-1	+	+	NES_nuc_NES_cyto;TDP_nuc_TDP_cyto	6	6	6	15.5	15.5	15.5	63.429	0	75.02	503690000	28	5.65591	0	-4.25657	-17.5333	3.47304	8.87e-05	-3.80346	-7.30187	Q8NBN3	Q8NBN3	Transmembrane protein 87A	TMEM87A	3711
25.3838	26.2312	26.5494	26.3123	27.3871	25.7291	26.0364	26.5079	23.9099	23.0541	23.2083	22.4271	21.9705	22.1221	23.062	23.341	-1	+	+	NES_nuc_NES_cyto;TDP_nuc_TDP_cyto	5	5	5	33	33	33	12.249	0	34.881	1165000000	27	3.53218	5.17e-05	-2.96932	-7.48561	3.58204	9.39e-05	-3.7912	-7.64352	Q9UII2	Q9UII2	ATPase inhibitor, mitochondrial	ATPIF1	5497
24.756	23.918	25.2142	24.699	24.0996	24.3707	22.6299	24.6709	20.6653	19.6714	20.5994	19.3226	19.6152	19.7412	19.6083	21.6446	-1	+	+	NES_nuc_NES_cyto;TDP_nuc_TDP_cyto	10	10	10	37.7	37.7	37.7	35.02	0	54.002	691280000	75	4.39452	3.49e-05	-4.58212	-10.6539	2.87127	0.000290707	-3.79047	-5.62864	Q9BX67	Q9BX67	Junctional adhesion molecule C	JAM3	4665
26.4683	26.9052	26.7951	26.3947	25.9205	26.1409	26.0452	26.2214	22.3695	22.7732	21.9152	22.2427	22.2917	22.0524	22.2481	22.5778	-1	+	+	NES_nuc_NES_cyto;TDP_nuc_TDP_cyto	4	4	4	55.5	55.5	55.5	18.884	0	227.78	1820100000	55	5.98735	0	-4.31567	-19.9495	7.04189	0	-3.78954	-30.0104	P23434	P23434	Glycine cleavage system H protein, mitochondrial	GCSH	1299
23.7179	23.8381	23.8446	24.5787	24.7573	23.8071	24.4087	24.9153	24.1627	19.4027	24.4013	19.6883	20.6468	18.4808	23.9381	19.7331	-1	+	+	NES_nuc_NES_cyto;TDP_nuc_TDP_cyto	7	3	3	4.1	2.7	2.7	209.52	0.0075214	1.8342	297810000	9	0.737019	0.049582	-2.08107	-1.50422	1.71003	0.00436364	-3.77239	-3.16275	Q9Y4B5	Q9Y4B5	Microtubule cross-linking factor 1	MTCL1	5829
27.4596	27.0024	26.9526	27.0712	26.0367	26.205	25.834	25.9515	23.3831	22.721	23.0181	23.2149	21.3457	22.1466	22.6836	22.7643	-1	+	+	NES_nuc_NES_cyto;TDP_nuc_TDP_cyto	12	12	11	59.1	59.1	53.8	28.466	0	187.63	3503100000	105	6.24518	0	-4.03716	-22.0504	4.52641	5.21e-05	-3.77177	-11.2319	Q9UFN0	Q9UFN0	Protein NipSnap homolog 3A	NIPSNAP3A	5438
26.4114	26.4251	26.1965	26.4833	26.3568	26.6384	26.3688	26.5131	23.6987	23.3511	23.1262	23.6522	22.1575	22.548	22.9416	23.1583	-1	+	+	NES_nuc_NES_cyto;TDP_nuc_TDP_cyto	21	21	15	48.5	48.5	37.1	57.41	0	180.89	2816200000	142	5.95244	0	-2.92202	-19.6805	5.47356	0	-3.76792	-16.3273	P12081	P12081	Histidine--tRNA ligase, cytoplasmic	HARS	1061
25.4819	25.0128	25.3511	25.0059	24.241	24.2794	24.4649	24.3027	22.5711	17.0694	21.8073	17.4997	19.0226	21.9834	19.7052	21.5055	-1	+	+	NES_nuc_NES_cyto;TDP_nuc_TDP_cyto	21	21	21	40.9	40.9	40.9	82.265	0	113.16	1151100000	112	2.05924	0.00163959	-5.47605	-3.82351	2.74147	0.000462121	-3.76784	-5.30935	P54802	P54802	Alpha-N-acetylglucosaminidase;Alpha-N-acetylglucosaminidase 82 kDa form;Alpha-N-acetylglucosaminidase 77 kDa form	NAGLU	1919
24.7183	24.9526	25.4319	25.0198	26.0604	25.9819	26.0977	26.1755	22.7976	22.6895	22.6486	22.5588	21.5208	22.3003	22.7114	22.7159	-1	+	+	NES_nuc_NES_cyto;TDP_nuc_TDP_cyto	8	8	8	51.2	51.2	51.2	14.285	0	40.721	1562700000	78	5.26625	0	-2.35704	-15.053	4.94446	0	-3.76679	-13.2612	O14737	O14737	Programmed cell death protein 5	PDCD5	209
23.2731	23.2125	23.5927	23.1413	23.2357	23.4736	23.2005	23.2002	20.5063	19.07	20.2102	20.7504	19.4621	18.5809	19.818	20.3462	-1	+	+	NES_nuc_NES_cyto;TDP_nuc_TDP_cyto	3	3	3	32.5	32.5	32.5	13.952	0	14.273	167200000	25	3.76366	2.56e-05	-3.17068	-8.24259	4.2086	9.57e-05	-3.72571	-9.88524	O60927	O60927	Protein phosphatase 1 regulatory subunit 11	PPP1R11	484
25.1086	24.7853	24.8485	25.5685	25.815	25.4244	26.5895	26.1018	20.93	21.917	22.4735	21.9288	19.1532	22.6575	24.8779	22.3484	-1	+	+	NES_nuc_NES_cyto;TDP_nuc_TDP_cyto	2	2	2	49.4	49.4	49.4	9.0564	0	18.62	523450000	26	3.94675	2.77e-05	-3.26541	-8.88691	1.67132	0.00485528	-3.72341	-3.09268	Q9P1F3	Q9P1F3	Costars family protein ABRACL	ABRACL	5344
22.9357	22.7558	22.6123	22.8849	22.7443	23.124	23.5157	23.3061	19.874	23.1654	20.3968	20.3488	19.1835	19.4262	19.1007	20.1042	-1	+	+	NES_nuc_NES_cyto;TDP_nuc_TDP_cyto	4	4	4	13.3	13.3	13.3	29.537	0.00056455	3.123	158640000	23	1.30848	0.010379	-1.85092	-2.45954	4.9456	0	-3.71885	-13.2672	Q9BTZ2;Q6PKH6;P0CG22	Q9BTZ2	Dehydrogenase/reductase SDR family member 4	DHRS4	4591
27.2925	27.0156	27.135	27.1521	26.4148	26.9523	26.962	26.861	23.2451	23.2465	23.2911	23.0795	22.4945	23.1729	23.2489	23.4107	-1	+	+	NES_nuc_NES_cyto;TDP_nuc_TDP_cyto	12	12	12	58.5	58.5	58.5	26.489	0	180.74	5874500000	190	8.54796	0	-3.93326	-53.5979	5.33871	0	-3.71576	-15.4872	P20618	P20618	Proteasome subunit beta type-1	PSMB1	1237
27.9568	27.915	27.8605	27.8246	27.2226	27.6564	27.4669	27.4622	23.6166	23.882	23.4901	23.1456	24.145	23.5567	23.4761	23.9162	-1	+	+	NES_nuc_NES_cyto;TDP_nuc_TDP_cyto	5	5	5	33.1	33.1	33.1	25.357	0	323.31	4095000000	50	6.85976	0	-4.35563	-27.9721	6.05007	0	-3.67854	-20.4418	P28072	P28072	Proteasome subunit beta type-6	PSMB6	1378
24.1806	24.1493	23.9579	24.01	23.7081	23.7726	23.7559	24.1621	20.0549	19.1066	18.7525	20.449	20.6223	19.5153	20.388	20.1821	-1	+	+	NES_nuc_NES_cyto;TDP_nuc_TDP_cyto	5	5	4	15.1	15.1	11.9	42.12	0.0002265	7.6405	222670000	21	4.51902	3.72e-05	-4.4837	-11.1988	5.10158	0	-3.67275	-14.1092	Q86WG3	Q86WG3	Caytaxin	ATCAY	3455
27.1705	26.6938	26.6873	26.7057	25.774	25.8151	25.7357	26.1016	22.1287	22.5294	22.505	22.418	22.6291	20.7498	22.5561	22.8418	-1	+	+	NES_nuc_NES_cyto;TDP_nuc_TDP_cyto	5	5	5	35.2	35.2	35.2	25.809	0	319.31	1605900000	56	6.98938	0	-4.41906	-29.4081	3.51718	9.05e-05	-3.66239	-7.43866	P60033	P60033	CD81 antigen	CD81	1991
22.0548	22.4968	21.7222	21.7031	23.7271	23.2279	23.884	24.2978	19.7197	19.7073	20.0608	20.3872	20.7125	19.2994	20.5792	19.897	-1	+	+	NES_nuc_NES_cyto;TDP_nuc_TDP_cyto	2	2	2	24.3	24.3	24.3	18.848	0.00021786	6.4179	81074000	11	3.75641	2.55e-05	-2.02548	-8.21794	4.05104	8.78e-05	-3.66216	-9.27324	P14209	P14209	CD99 antigen	CD99	1102
26.004	26.9449	26.0657	25.8486	25.6577	25.825	26.5485	25.699	22.9209	22.3112	23.5078	23.0674	21.5726	22.7698	21.5836	23.1563	-1	+	+	NES_nuc_NES_cyto;TDP_nuc_TDP_cyto	13	11	11	57	50.7	50.7	31.806	0	175.34	1972000000	88	4.06676	2.92e-05	-3.26396	-9.33274	3.69182	9.89e-05	-3.66202	-8.00101	Q00169	Q00169	Phosphatidylinositol transfer protein alpha isoform	PITPNA	2240
23.6527	24.1098	23.355	24.3568	24.4968	23.5748	23.8187	23.6971	20.696	20.3755	20.712	21.3517	21.0716	20.4174	19.0012	20.4821	-1	+	+	NES_nuc_NES_cyto;TDP_nuc_TDP_cyto	9	9	9	42	42	42	32.805	0	12.818	284340000	35	4.27353	3.24e-05	-3.0848	-10.1478	3.54612	9.2e-05	-3.65378	-7.5295	Q53H82	Q53H82	Beta-lactamase-like protein 2	LACTB2	2932
27.1593	27.4277	26.921	26.7771	27.1364	27.4064	27.1876	27.3531	23.8462	23.8949	23.5262	24.3545	23.3527	23.6027	23.8122	23.7145	-1	+	+	NES_nuc_NES_cyto;TDP_nuc_TDP_cyto	10	10	10	76.3	76.3	76.3	17.138	0	179.1	5406300000	125	5.12512	0	-3.16583	-14.2406	7.11561	0	-3.65037	-30.8764	P61088;Q5JXB2	P61088;Q5JXB2	Ubiquitin-conjugating enzyme E2 N;Putative ubiquitin-conjugating enzyme E2 N-like	UBE2N;UBE2NL	2024
22.6442	21.6312	18.5314	23.1875	22.4239	23.5599	23.2971	22.8535	18.8857	19.9302	19.6943	19.0949	19.4882	19.226	19.6049	19.2486	-1	+	+	NES_nuc_NES_cyto;TDP_nuc_TDP_cyto	2	2	2	13.7	13.7	13.7	36.071	0.00057493	3.4262	118760000	7	1.01134	0.0223835	-2.09729	-1.96201	5.01883	0	-3.6417	-13.6564	O00151	O00151	PDZ and LIM domain protein 1	PDLIM1	111
23.2703	23.5962	23.7128	23.5047	23.7497	23.5116	24.3378	24.0903	21.4407	21.4795	20.1474	22.0527	20.1553	20.0653	19.1536	21.766	-1	+	+	NES_nuc_NES_cyto;TDP_nuc_TDP_cyto	6	6	6	45.5	45.5	45.5	21.097	0	16.726	258240000	28	2.78722	0.000227515	-2.2409	-5.42038	3.14564	0.000175066	-3.63733	-6.34967	Q9NRV9	Q9NRV9	Heme-binding protein 1	HEBP1	5118
24.6517	24.4802	24.3023	24.2819	23.5666	24.3489	23.7525	24.3066	21.2233	19.2026	19.3784	19.68	18.9612	19.3254	21.3056	21.8418	-1	+	+	NES_nuc_NES_cyto;TDP_nuc_TDP_cyto	11	11	11	35.9	35.9	35.9	53.524	0	27.707	656790000	71	4.16419	3.07e-05	-4.55799	-9.70919	2.57058	0.000732575	-3.63511	-4.90842	Q9H074	Q9H074	Polyadenylate-binding protein-interacting protein 1	PAIP1	4773
28.5824	28.4579	28.4629	28.3273	27.9994	27.8358	27.7817	28.0824	24.4421	24.4689	24.5687	24.3167	24.2101	24.2075	24.3331	24.4087	-1	+	+	NES_nuc_NES_cyto;TDP_nuc_TDP_cyto	29	29	28	79.5	79.5	75.9	36.688	0	323.31	20389000000	346	8.5926	0	-4.00856	-54.5257	7.94251	0	-3.63501	-42.4623	P00338;Q6ZMR3	P00338	L-lactate dehydrogenase A chain	LDHA	790
22.9062	23.2217	23.2347	23.3456	24.6258	23.7937	24.4491	24.4043	19.7181	20.7341	22.5893	22.3069	19.2263	21.8351	19.978	21.7019	-1	+	+	NES_nuc_NES_cyto;TDP_nuc_TDP_cyto	3	3	3	63.7	63.7	63.7	9.6138	0	49.781	242500000	27	1.44497	0.00724754	-1.83994	-2.6933	2.78963	0.00039261	-3.63292	-5.42627	O43504	O43504	Ragulator complex protein LAMTOR5	LAMTOR5	354
23.3388	23.4488	23.247	23.4544	22.7244	23.3533	23.1903	23.5293	18.977	19.529	19.6532	19.7982	20.0952	18.9976	19.3434	19.8432	-1	+	+	NES_nuc_NES_cyto;TDP_nuc_TDP_cyto	9	9	9	19.6	19.6	19.6	76.433	0	11.731	230650000	27	6.10233	0	-3.8829	-20.8611	4.70382	5.96e-05	-3.62947	-12.0549	Q9NT99	Q9NT99	Leucine-rich repeat-containing protein 4B	LRRC4B	5141
23.9021	24.4247	25.2848	24.934	24.9507	23.5299	24.7081	23.7115	19.3336	20.6048	18.6421	20.9554	21.0105	20.6667	21.1526	19.6231	-1	+	+	NES_nuc_NES_cyto;TDP_nuc_TDP_cyto	5	5	5	22.7	22.7	22.7	33.592	0	14.383	425490000	40	3.59071	5.3e-05	-4.75246	-7.67125	3.47188	8.86e-05	-3.61183	-7.29831	Q9UEE9	Q9UEE9	Craniofacial development protein 1	CFDP1	5432
23.8724	24.6625	23.9454	23.3173	23.4931	22.398	22.8478	24.135	19.9665	20.3324	19.4141	19.9868	20.1666	19.2227	19.642	19.4252	-1	+	+	NES_nuc_NES_cyto;TDP_nuc_TDP_cyto	2	2	2	6.5	6.5	6.5	62.59	0.008672	1.7693	132110000	4	4.69529	0	-4.02444	-12.014	3.80316	0.000105651	-3.60437	-8.37805	Q9Y692	Q9Y692	Glucocorticoid modulatory element-binding protein 1	GMEB1	5917
25.1954	25.0432	24.3533	25.1785	25.3485	25.5436	25.0945	25.7508	21.1444	21.4259	20.2017	21.7838	21.6036	22.4177	21.8298	21.5483	-1	+	+	NES_nuc_NES_cyto;TDP_nuc_TDP_cyto	7	3	3	57.8	25.2	25.2	16.495	0.00022012	6.8164	403750000	24	4.15624	3.05e-05	-3.80363	-9.67795	5.21334	0	-3.58451	-14.7435	Q13404	Q13404	Ubiquitin-conjugating enzyme E2 variant 1	UBE2V1	2494
23.7867	23.8338	23.9073	22.3591	23.7606	23.4178	23.9504	22.4522	17.8894	20.0987	18.8059	19.5365	20.146	18.8343	21.3081	18.9735	-1	+	+	NES_nuc_NES_cyto;TDP_nuc_TDP_cyto	12	11	11	36.4	33.8	33.8	42.741	0	39.275	421210000	54	3.45643	4.99e-05	-4.38908	-7.25095	2.76494	0.000440367	-3.57976	-5.3661	P30740	P30740	Leukocyte elastase inhibitor	SERPINB1	1437
27.6096	24.2025	23.4927	23.5543	24.1343	23.9012	24.0299	23.9599	19.9147	19.7807	20.8819	22.5093	19.9048	19.6421	19.1333	23.0296	-1	+	+	NES_nuc_NES_cyto;TDP_nuc_TDP_cyto	4	4	4	12.7	12.7	12.7	36.924	0.00057252	3.3618	339960000	13	1.83366	0.00288613	-3.94311	-3.39048	2.17273	0.00163932	-3.57889	-4.05101	P53611	P53611	Geranylgeranyl transferase type-2 subunit beta	RABGGTB	1885
23.3017	23.5209	23.5031	23.4246	23.2231	23.5399	23.6492	23.5525	20.3058	19.259	21.0194	19.5454	19.7561	19.1488	20.0802	20.7401	-1	+	+	NES_nuc_NES_cyto;TDP_nuc_TDP_cyto	11	11	11	30.4	30.4	30.4	76.572	0	33.063	272710000	36	3.84568	2.65e-05	-3.40516	-8.52602	4.32015	4.57e-05	-3.55989	-10.3402	P20810	P20810	Calpastatin	CAST	1242
26.0501	26.079	25.9184	25.6976	26.1356	26.0517	25.9186	25.6473	22.5034	21.7579	21.1287	21.265	22.4452	21.5382	22.4022	23.1435	-1	+	+	NES_nuc_NES_cyto;TDP_nuc_TDP_cyto	18	18	18	46.9	46.9	46.9	61.277	0	169.48	1703100000	139	4.94026	0	-4.2725	-13.2392	4.30806	4.53e-05	-3.55601	-10.29	Q15942	Q15942	Zyxin	ZYX	2803
24.4115	24.353	24.4463	24.4783	23.8248	24.0891	23.795	23.7639	19.27	20.1046	20.7062	20.9906	21.0433	20.188	20.0429	19.9865	-1	+	+	NES_nuc_NES_cyto;TDP_nuc_TDP_cyto	9	9	9	23	23	23	74.731	0	101.8	539190000	59	4.44982	3.58e-05	-4.15444	-10.8928	5.04548	0	-3.55303	-13.8007	P08236	P08236	Beta-glucuronidase	GUSB	945
23.8628	24.0302	24.0677	23.8324	23.4876	23.8041	23.8155	23.57	20.7333	20.2763	19.5635	19.9181	19.3551	19.202	21.7002	20.2398	-1	+	+	NES_nuc_NES_cyto;TDP_nuc_TDP_cyto	11	9	9	36	33.9	33.9	43.101	0	63.742	434500000	52	5.23744	0	-3.82547	-14.8837	3.06228	0.000221654	-3.54504	-6.12364	P06732	P06732	Creatine kinase M-type;Creatine kinase M-type, N-terminally processed	CKM	897
23.5456	23.3273	23.5477	23.5553	25.7211	25.5631	25.386	25.6531	19.6155	19.366	19.8183	19.409	21.6784	21.6319	22.7112	22.221	-1	+	+	NES_nuc_NES_cyto;TDP_nuc_TDP_cyto	6	6	6	47.7	47.7	47.7	14.889	0	31.486	789590000	58	7.31969	0	-3.94176	-33.4051	4.94965	0	-3.52018	-13.2885	O15540	O15540	Fatty acid-binding protein, brain	FABP7	309
26.6186	27.1049	27.36	26.5503	26.3592	26.6075	26.7442	26.917	22.0878	23.9671	23.7147	23.8567	21.3979	23.9175	23.4125	23.8398	-1	+	+	NES_nuc_NES_cyto;TDP_nuc_TDP_cyto	5	5	5	77.6	77.6	77.6	11.139	0	153.2	2938600000	71	3.45358	4.97e-05	-3.50188	-7.24225	2.94843	0.000280473	-3.51505	-5.82488	P04080	P04080	Cystatin-B	CSTB	839
27.1037	26.9517	27.5797	27.316	27.8733	28.4245	27.975	28.0014	22.3587	24.03	23.2933	23.5613	24.5696	24.4698	24.652	24.5353	-1	+	+	NES_nuc_NES_cyto;TDP_nuc_TDP_cyto	6	6	6	69.2	69.2	69.2	19.529	0	323.31	5202800000	144	4.33535	3.35e-05	-3.92694	-10.4036	6.81802	0	-3.51187	-27.5246	P49006	P49006	MARCKS-related protein	MARCKSL1	1706
23.3422	22.9325	24.6244	23.4756	24.2445	24.3675	25.3881	24.4224	20.1427	19.893	20.0775	18.5707	20.8214	20.5495	21.0795	21.9494	-1	+	+	NES_nuc_NES_cyto;TDP_nuc_TDP_cyto	4	4	4	35.6	35.6	35.6	11.728	0.000212	5.614	326670000	26	3.55807	5.22e-05	-3.92267	-7.56726	3.90295	0.000111327	-3.50567	-8.72889	P26447	P26447	Protein S100-A4	S100A4	1353
24.0825	24.0339	23.968	23.944	23.7169	23.6624	23.7109	23.5964	20.4001	19.8917	19.8323	19.9976	19.0494	20.7762	20.0841	20.7789	-1	+	+	NES_nuc_NES_cyto;TDP_nuc_TDP_cyto	9	9	9	35	35	35	40.764	0	42.958	263650000	23	7.05787	0	-3.97665	-30.196	3.85238	0.000108312	-3.49953	-8.54953	P00813	P00813	Adenosine deaminase	ADA	806
28.1652	28.8556	28.2892	28.0574	28.3469	28.2297	28.727	28.5497	25.6187	26.0389	26.1044	26.1264	23.1344	25.3818	25.6588	25.69	-1	+	+	NES_nuc_NES_cyto;TDP_nuc_TDP_cyto	5	5	5	56.7	56.7	56.7	14.478	0	114.77	6413600000	99	4.49098	3.66e-05	-2.36974	-11.0739	2.86052	0.000331754	-3.49708	-5.60168	P61970	P61970	Nuclear transport factor 2	NUTF2	2060
27.7017	27.783	27.7184	27.6523	26.6023	26.4544	26.2149	26.733	24.4271	24.2292	24.4868	24.425	24.7693	22.1579	22.843	22.2877	-1	+	+	NES_nuc_NES_cyto;TDP_nuc_TDP_cyto	14	14	14	46.4	46.4	46.4	54.29	0	148.65	4718400000	176	8.53522	0	-3.32184	-53.336	2.89238	0.000292917	-3.48667	-5.68184	Q14108	Q14108	Lysosome membrane protein 2	SCARB2	2583
22.5226	22.4865	22.5358	22.3753	22.8254	23.4339	23.288	23.3704	20.6209	19.6904	19.888	19.5153	19.1083	19.87	20.1618	19.8393	-1	+	+	NES_nuc_NES_cyto;TDP_nuc_TDP_cyto	3	3	3	6.2	6.2	6.2	71.607	0.00020964	5.3464	110740000	19	4.33075	3.34e-05	-2.55144	-10.3844	4.93927	0	-3.48457	-13.234	P43121	P43121	Cell surface glycoprotein MUC18	MCAM	1625
25.1569	23.9747	23.6533	23.5524	23.5881	23.4756	23.8239	24.4702	21.7009	21.2704	21.3623	21.5794	20.654	19.764	20.6566	20.4002	-1	+	+	NES_nuc_NES_cyto;TDP_nuc_TDP_cyto	11	11	11	38.4	38.4	38.4	52.723	0	75.544	439680000	52	3.31495	8.64e-05	-2.60608	-6.82877	4.54978	5.31e-05	-3.47073	-11.3372	Q9BXK5	Q9BXK5	Bcl-2-like protein 13	BCL2L13	4672
23.7798	23.709	23.3393	23.2017	22.6638	23.0557	23.2021	22.8729	19.6666	21.2685	20.2383	20.987	19.6808	18.9413	19.5974	19.7267	-1	+	+	NES_nuc_NES_cyto;TDP_nuc_TDP_cyto	6	6	6	16	16	16	56.903	0	25.574	184040000	19	3.57391	5.26e-05	-2.96737	-7.61756	5.4088	0	-3.46208	-15.9185	Q16572	Q16572	Vesicular acetylcholine transporter	SLC18A3	2823
25.3482	25.4305	25.4959	24.8895	24.7582	25.3583	24.9796	25.107	21.6313	22.2343	22.1266	22.1128	20.925	22.1288	21.7881	21.5196	-1	+	+	NES_nuc_NES_cyto;TDP_nuc_TDP_cyto	14	14	14	58.8	58.8	58.8	33.392	0	46.066	1256700000	79	5.57631	0	-3.26477	-16.9966	4.73428	6.04e-05	-3.46043	-12.2017	O95861	O95861	3(2),5-bisphosphate nucleotidase 1	BPNT1	768
24.9159	24.5612	24.7683	24.6571	24.8169	24.9131	24.5646	24.4354	21.7709	20.3203	21.0663	21.5176	19.1344	22.0182	21.9316	21.8412	-1	+	+	NES_nuc_NES_cyto;TDP_nuc_TDP_cyto	11	11	11	52.1	52.1	52.1	33.112	0	149.84	806920000	68	4.44492	3.57e-05	-3.55686	-10.8715	2.55392	0.000751412	-3.45113	-4.87047	Q99598	Q99598	Translin-associated protein X	TSNAX	4443
23.841	23.6689	23.8125	23.183	22.9249	22.517	22.5149	21.4438	17.736	18.5627	18.8094	19.8937	19.6321	19.688	16.7109	19.5947	-1	+	+	NES_nuc_NES_cyto;TDP_nuc_TDP_cyto	27	27	27	35	35	35	138.57	0	65.472	445180000	98	4.32683	3.34e-05	-4.87588	-10.368	2.30084	0.00115101	-3.44375	-4.31642	Q9NQ66	Q9NQ66	1-phosphatidylinositol 4,5-bisphosphate phosphodiesterase beta-1	PLCB1	5067
24.063	24.3807	24.1134	24.0998	23.0352	23.7304	23.7268	23.7317	20.1869	19.7742	19.735	19.9744	20.6721	19.9287	19.4413	20.4076	-1	+	+	NES_nuc_NES_cyto;TDP_nuc_TDP_cyto	4	4	4	45.3	45.3	45.3	14.494	0	26.627	315640000	28	7.32249	0	-4.24661	-33.4412	4.40181	4.82e-05	-3.44361	-10.6852	P52758	P52758	Ribonuclease UK114	HRSP12	1861
22.793	23.287	23.682	22.8146	22.602	22.7043	23.0388	22.1589	20.1563	18.4892	19.7393	19.6337	19.3017	19.0625	19.6959	18.7814	-1	+	+	NES_nuc_NES_cyto;TDP_nuc_TDP_cyto	16	16	16	45.7	45.7	45.7	61.594	0	31.554	372290000	50	3.91303	2.73e-05	-3.63951	-8.76503	4.86863	0	-3.41565	-12.8694	O95817	O95817	BAG family molecular chaperone regulator 3	BAG3	760
21.7888	22.835	21.6849	21.486	23.8416	23.2707	23.9678	23.5204	20.2375	20.1835	20.039	19.9324	20.0858	20.3807	20.4513	20.0214	-1	+	+	NES_nuc_NES_cyto;TDP_nuc_TDP_cyto	5	5	5	17.5	17.5	17.5	34.814	0.00021124	5.514	143270000	19	3.00479	0.000101382	-1.85058	-5.97138	5.71657	0	-3.41533	-17.9532	P18065	P18065	Insulin-like growth factor-binding protein 2	IGFBP2	1190
27.7334	27.9489	27.8173	27.2485	27.199	27.4117	27.3051	27.3928	23.8575	23.9887	23.8276	23.8155	23.6902	23.8645	23.9939	24.1034	-1	+	+	NES_nuc_NES_cyto;TDP_nuc_TDP_cyto	13	13	13	61	61	61	26.411	0	323.31	7050200000	144	6.48182	0	-3.81472	-24.1683	7.34261	0	-3.41417	-33.7017	P28066	P28066	Proteasome subunit alpha type-5	PSMA5	1376
25.1003	25.369	26.1753	25.7352	27.8895	27.0856	27.8358	26.4673	22.2937	22.5279	25.1221	24.2936	23.1126	23.8914	24.6849	23.9408	-1	+	+	NES_nuc_NES_cyto;TDP_nuc_TDP_cyto	10	10	10	77.7	77.7	77.7	15.04	0	190.31	2113000000	103	1.5118	0.00638978	-2.03561	-2.80953	3.47778	8.89e-05	-3.4121	-7.31648	Q15121	Q15121	Astrocytic phosphoprotein PEA-15	PEA15	2709
23.4941	22.8423	23.6971	22.6871	22.6851	22.7327	23.8825	22.9264	19.9968	20.5702	20.5008	20.1486	20.1966	19.5245	19.5118	19.3572	-1	+	+	NES_nuc_NES_cyto;TDP_nuc_TDP_cyto	14	14	14	24.8	24.8	24.8	98.655	0	37.421	310100000	53	4.29009	3.26e-05	-2.8761	-10.2157	4.26713	9.87e-05	-3.40916	-10.1216	P42566	P42566	Epidermal growth factor receptor substrate 15	EPS15	1608
24.9061	23.6487	23.862	23.4209	24.0597	24.3272	25.6909	24.1228	21.8403	20.3253	20.3064	20.3729	20.3036	21.798	20.2462	22.2833	-1	+	+	NES_nuc_NES_cyto;TDP_nuc_TDP_cyto	6	6	6	41.4	41.4	41.4	26.034	0	70.736	258010000	23	3.20075	8.25e-05	-3.24818	-6.50262	2.71648	0.000496801	-3.39238	-5.24938	O75391	O75391	Sperm-associated antigen 7	SPAG7	544
27.7152	27.8429	27.7175	27.6624	27.4654	27.4282	27.484	27.4746	23.9409	24.1275	24.1137	24.1739	24.0569	23.9754	24.0002	24.2729	-1	+	+	NES_nuc_NES_cyto;TDP_nuc_TDP_cyto	18	18	18	78.3	78.3	78.3	29.555	0	323.31	8034200000	217	8.71486	0	-3.64552	-57.1494	8.32705	0	-3.38668	-49.233	P25786	P25786	Proteasome subunit alpha type-1	PSMA1	1338
23.9154	23.6935	24.1794	23.4401	24.3426	24.6813	24.4356	24.2104	19.7501	19.9832	20.3376	20.163	20.9714	21.0376	21.383	20.7624	-1	+	+	NES_nuc_NES_cyto;TDP_nuc_TDP_cyto	12	9	9	31.6	24	24	63.852	0	59.052	466230000	62	5.80722	0	-3.74863	-18.5988	6.09031	0	-3.37886	-20.7639	Q9NRR5	Q9NRR5	Ubiquilin-4	UBQLN4	5115
23.2644	23.6031	23.4317	23.2316	23.5188	23.4866	23.0209	23.9269	19.4672	21.7001	19.2215	21.7862	19.1706	19.8879	21.2113	20.1816	-1	+	+	NES_nuc_NES_cyto;TDP_nuc_TDP_cyto	8	8	8	30.2	30.2	30.2	46.898	0	31.002	421070000	49	2.17576	0.00134197	-2.83896	-4.05718	3.47432	8.88e-05	-3.37547	-7.30581	Q9NY27	Q9NY27	Serine/threonine-protein phosphatase 4 regulatory subunit 2	PPP4R2	5259
19.871	19.5887	19.7281	19.3205	22.4132	22.9782	22.9442	22.7769	19.5006	20.023	20.3186	19.2995	19.118	19.6608	19.0546	19.7956	-1		+	TDP_nuc_TDP_cyto	4	4	4	16.3	16.3	16.3	54.461	0.00021887	6.5636	52442000	12	0.245968	0.264173	0.158347	0.604604	5.22026	0	-3.37087	-14.7836	P46937	P46937	Transcriptional coactivator YAP1	YAP1	1666
23.7355	24.2067	19.8554	23.8674	23.9188	23.9889	23.8855	21.1334	19.7779	19.8141	20.4334	19.9668	18.9292	19.7141	20.2872	20.5146	-1	+	+	NES_nuc_NES_cyto;TDP_nuc_TDP_cyto	4	4	4	5.2	5.2	5.2	108.58	0.0055642	2.0115	98135000	6	1.51576	0.00630549	-2.91823	-2.81646	2.29272	0.0012251	-3.37039	-4.29931	P12110	P12110	Collagen alpha-2(VI) chain	COL6A2	1063
24.1558	24.0424	24.3597	24.3731	23.1583	23.3255	23.3495	22.9461	21.2339	19.7272	20.6767	20.6301	19.9842	19.6183	20.0739	19.64	-1	+	+	NES_nuc_NES_cyto;TDP_nuc_TDP_cyto	14	14	14	41.7	41.7	41.7	46.426	0	29.84	529500000	63	4.56043	3.8e-05	-3.66576	-11.3855	6.2981	0	-3.36574	-22.5077	Q99574	Q99574	Neuroserpin	SERPINI1	4438
26.9913	26.4532	26.5074	26.0573	26.1785	26.0567	26.1734	26.2979	22.9425	22.9142	22.6404	22.7085	22.6912	22.8853	22.8386	22.8544	-1	+	+	NES_nuc_NES_cyto;TDP_nuc_TDP_cyto	10	10	10	59	59	59	22.949	0	97.386	2685500000	154	5.72454	0	-3.7009	-18.009	8.43439	0	-3.35926	-51.3077	P49720	P49720	Proteasome subunit beta type-3	PSMB3	1743
24.5544	24.6183	24.389	24.7065	23.7437	24.3035	23.8003	23.9475	23.0997	22.8822	21.711	22.9315	19.4459	18.9994	23.4292	20.4921	-1	+	+	NES_nuc_NES_cyto;TDP_nuc_TDP_cyto	9	9	9	27.6	27.6	27.6	53.695	0	21.954	375480000	43	2.96667	9.99e-05	-1.91097	-5.872	1.80831	0.00338332	-3.35709	-3.34327	Q9H1Z4	Q9H1Z4	WD repeat-containing protein 13	WDR13	4820
26.8258	26.7948	26.7011	26.8096	26.2573	26.3916	26.58	26.4394	24.2669	24.517	24.1394	24.0827	22.3384	22.9225	23.2734	23.7185	-1	+	+	NES_nuc_NES_cyto;TDP_nuc_TDP_cyto	39	39	28	64.1	64.1	47.7	67.819	0	323.31	7798700000	344	6.58904	0	-2.53131	-25.1923	4.52412	5.21e-05	-3.35386	-11.2216	P26038	P26038	Moesin	MSN	1344
22.9972	23.4225	22.9674	23.1386	24.0458	23.3191	23.6767	23.7669	20.5305	19.7731	19.7098	20.1651	20.6034	20.6584	20.0604	20.0884	-1	+	+	NES_nuc_NES_cyto;TDP_nuc_TDP_cyto	8	8	7	38.3	38.3	34.1	30.025	0	12.668	339210000	39	5.1199	0	-3.08679	-14.2114	5.29402	0	-3.34947	-15.2181	P05937	P05937	Calbindin	CALB1	885
26.1444	26.2817	26.2662	25.9966	27.1437	26.7038	27.2699	27.2717	21.8473	21.1338	20.9084	21.2579	22.6411	24.4109	23.7505	24.197	-1	+	+	NES_nuc_NES_cyto;TDP_nuc_TDP_cyto	19	19	19	50.9	50.9	50.9	61.067	0	270.84	4677800000	202	6.37167	0	-4.88535	-23.1587	3.70163	9.98e-05	-3.34737	-8.03366	Q9NPH2	Q9NPH2	Inositol-3-phosphate synthase 1	ISYNA1	5054
24.0475	24.3412	24.0819	24.3238	24.6092	23.6392	24.0215	23.8956	23.0087	23.0996	22.6415	21.1501	19.858	20.1433	20.7358	22.0707	-1	+	+	NES_nuc_NES_cyto;TDP_nuc_TDP_cyto	8	8	8	41.9	41.9	41.9	34.69	0	11.649	325370000	39	2.02358	0.00177665	-1.72363	-3.75342	3.11622	0.0001727	-3.33941	-6.26919	Q8NFV4	Q8NFV4	Alpha/beta hydrolase domain-containing protein 11	ABHD11	3778
24.7515	24.2985	24.7208	25.2703	24.3287	24.4622	24.1783	24.0842	20.4279	19.962	22.1041	20.1914	21.5145	21.1886	21.9084	19.1372	-1	+	+	NES_nuc_NES_cyto;TDP_nuc_TDP_cyto	11	11	11	35.2	35.2	35.2	39.33	0	52.267	562140000	57	3.62234	5.38e-05	-4.08895	-7.77314	2.75244	0.000464055	-3.32617	-5.33582	P08397	P08397	Porphobilinogen deaminase	HMBS	951
25.0126	24.5735	24.8008	24.9257	23.6359	23.4315	23.5614	23.6807	20.8636	21.5483	21.6058	20.7018	19.837	21.0778	19.3325	20.7641	-1	+	+	NES_nuc_NES_cyto;TDP_nuc_TDP_cyto	9	9	9	17.5	17.5	17.5	97.559	0	62.786	683930000	77	5.17905	0	-3.64827	-14.546	3.73591	0.000101896	-3.32452	-8.14857	Q6UXD5	Q6UXD5	Seizure 6-like protein 2	SEZ6L2	3229
30.4852	30.7029	30.4838	30.4987	30.1829	30.4718	30.4665	30.4197	27.029	27.0848	26.9533	27.0386	27.0042	27.1113	26.929	27.2258	-1	+	+	NES_nuc_NES_cyto;TDP_nuc_TDP_cyto	41	41	41	67.3	67.3	67.3	56.782	0	323.31	93507000000	820	8.77747	0	-3.51622	-58.5414	7.45812	0	-3.31765	-35.2361	P30101	P30101	Protein disulfide-isomerase A3	PDIA3	1423
25.3827	24.6287	25.4794	25.5322	24.3024	23.9866	24.3209	24.567	22.0919	22.1165	21.6195	20.022	21.2029	20.7969	20.92	20.9913	-1	+	+	NES_nuc_NES_cyto;TDP_nuc_TDP_cyto	13	13	13	56.3	56.3	56.3	31.371	0	75.465	1151800000	127	3.3949	6.99e-05	-3.79325	-7.06481	6.31691	0	-3.31642	-22.6724	Q68D91	Q68D91	Metallo-beta-lactamase domain-containing protein 2	MBLAC2	3105
24.0187	24.7482	24.5922	23.8149	23.4704	24.2282	23.8854	24.3137	21.4337	21.3444	21.1808	22.1139	21.023	19.9118	19.8266	21.8778	-1	+	+	NES_nuc_NES_cyto;TDP_nuc_TDP_cyto	8	8	8	14.7	14.7	14.7	83.951	0	33.361	394800000	49	4.01535	2.85e-05	-2.77528	-9.1394	3.13136	0.000173684	-3.31462	-6.31052	Q8WY54	Q8WY54	Protein phosphatase 1E	PPM1E	3935
28.9674	29.1358	28.9891	28.8384	28.4358	28.7039	28.6562	28.9074	25.1387	25.0493	24.8913	25.1991	25.3101	25.3368	25.1869	25.6333	-1	+	+	NES_nuc_NES_cyto;TDP_nuc_TDP_cyto	36	36	25	82.1	82.1	60	50.582	0	323.31	24839000000	505	7.98948	0	-3.91308	-43.2369	6.51092	0	-3.30903	-24.4421	P31150	P31150	Rab GDP dissociation inhibitor alpha	GDI1	1444
26.6357	26.7944	26.6012	26.5693	26.0854	26.3678	26.2404	26.4507	22.3727	22.8856	23.2072	23.0091	23.1308	23.0163	22.9152	22.8513	-1	+	+	NES_nuc_NES_cyto;TDP_nuc_TDP_cyto	9	9	9	64.7	64.7	64.7	22.836	0	94.779	2525400000	84	6.05055	0	-3.78151	-20.4456	7.28391	0	-3.30768	-32.9474	P49721	P49721	Proteasome subunit beta type-2	PSMB2	1744
23.5593	23.6834	23.6412	23.6921	22.6086	23.1061	23.2907	23.3888	22.2102	22.4	22.0277	21.7168	19.1794	19.8906	19.7317	20.3807	-1	+	+	NES_nuc_NES_cyto;TDP_nuc_TDP_cyto	9	9	8	20.1	20.1	18.9	64.392	0	42.237	329450000	42	4.35137	3.38e-05	-1.55529	-10.4709	4.45775	5.01e-05	-3.30296	-10.9275	Q9P2U8;O00624;Q9Y2C5;Q9P2U7;Q8NDX2	Q9P2U8	Vesicular glutamate transporter 2	SLC17A6	5383
23.4283	23.2284	22.4107	22.981	24.1259	23.0611	24.2778	24.3126	19.5137	19.4183	18.7752	20.2383	20.9769	20.4026	20.3811	20.8249	-1	+	+	NES_nuc_NES_cyto;TDP_nuc_TDP_cyto	11	11	11	42.3	42.3	42.3	29.909	0	22.181	383550000	64	4.10567	2.97e-05	-3.52569	-9.48147	4.21312	9.62e-05	-3.29797	-9.9033	Q8WXX5	Q8WXX5	DnaJ homolog subfamily C member 9	DNAJC9	3932
24.4538	23.1759	19.7554	24.2052	22.9115	22.4728	23.4325	24.071	20.588	19.6121	19.2538	20.5212	19.4583	20.8709	20.5593	18.8234	-1	+	+	NES_nuc_NES_cyto;TDP_nuc_TDP_cyto	3	2	2	8.3	6.2	6.2	39.087	0.00057926	3.577	86687000	3	1.36904	0.00904432	-2.90378	-2.56271	2.8601	0.000331623	-3.294	-5.60063	Q9H9S4	Q9H9S4	Calcium-binding protein 39-like	CAB39L	4961
23.8114	23.3305	23.2328	19.7583	22.3953	23.9598	22.8518	23.1244	19.5077	21.6681	19.9982	19.388	19.4648	20.3005	19.8866	19.507	-1	+	+	NES_nuc_NES_cyto;TDP_nuc_TDP_cyto	4	4	4	17.6	17.6	17.6	46.596	0.00023685	9.1875	109520000	20	1.17396	0.014425	-2.39275	-2.23294	3.8715	0.000109624	-3.29311	-8.61698	Q96FV2	Q96FV2	Secernin-2	SCRN2	4197
23.957	23.9475	23.8774	23.7934	23.3431	23.5377	23.3938	23.5773	19.6988	19.4722	19.4659	20.4093	20.6211	19.6669	20.9456	19.49	-1	+	+	NES_nuc_NES_cyto;TDP_nuc_TDP_cyto	5	5	5	27	27	27	26.832	0.00022691	7.7174	269910000	31	5.76555	0	-4.13229	-18.2993	4.00725	8.52e-05	-3.28205	-9.10924	Q9Y3B8	Q9Y3B8	Oligoribonuclease, mitochondrial	REXO2	5783
28.328	28.5443	28.4413	28.2516	28.1989	28.2832	28.227	28.3624	25.0668	25.085	24.5981	25.1602	25.0745	24.9094	24.9259	25.0485	-1	+	+	NES_nuc_NES_cyto;TDP_nuc_TDP_cyto	12	12	12	61.4	61.4	61.4	19.891	0	278	13100000000	213	6.44524	0	-3.41378	-23.8283	8.80762	0	-3.27828	-59.2238	Q99497	Q99497	Protein deglycase DJ-1	PARK7	4427
27.4612	27.4167	27.5714	27.4569	27.1245	27.4605	27.3185	27.3079	24.8013	24.59	24.4871	24.5553	23.5015	24.1477	24.213	24.2417	-1	+	+	NES_nuc_NES_cyto;TDP_nuc_TDP_cyto	24	24	24	72.4	72.4	72.4	37.106	0	323.31	12980000000	377	7.65547	0	-2.86814	-38.0197	5.62824	0	-3.27686	-17.3449	O43852	O43852	Calumenin	CALU	402
24.1979	24.155	24.6366	24.7686	25.9004	26.0855	26.2185	26.458	23.37	23.7556	23.639	23.9292	21.4607	23.5772	23.1648	23.3619	-1	+	+	NES_nuc_NES_cyto;TDP_nuc_TDP_cyto	8	8	8	47.3	47.3	47.3	27.131	0	37.006	957070000	72	2.12155	0.00139554	-0.766071	-3.94757	3.22569	0.000180822	-3.27446	-6.57277	Q9NR28	Q9NR28	Diablo homolog, mitochondrial	DIABLO	5095
23.5026	23.5663	23.899	23.5006	23.8376	24.0132	24.0017	23.9606	19.2865	19.509	19.1766	20.3184	19.3701	21.4477	21.4846	20.4166	-1	+	+	NES_nuc_NES_cyto;TDP_nuc_TDP_cyto	2	2	2	21.9	21.9	21.9	20.332	0	54.275	212820000	29	5.20696	0	-4.04451	-14.7065	3.2007	0.000178862	-3.27352	-6.50247	O00193	O00193	Small acidic protein	SMAP	119
23.0726	23.2161	23.3268	23.164	23.1249	22.1329	23.8212	23.2741	19.3799	19.3377	20.0946	19.4052	19.4164	19.4169	20.0568	20.3788	-1	+	+	NES_nuc_NES_cyto;TDP_nuc_TDP_cyto	5	5	5	31.9	31.9	31.9	29.165	0	9.8135	183280000	27	5.90771	0	-3.64053	-19.3409	3.59199	9.46e-05	-3.27107	-7.67533	Q9H008	Q9H008	Phospholysine phosphohistidine inorganic pyrophosphate phosphatase	LHPP	4770
28.2299	28.1358	28.1282	27.851	27.7127	27.9343	27.957	28.0807	24.3981	24.6619	24.2117	24.3104	24.5557	24.4898	24.6104	24.9449	-1	+	+	NES_nuc_NES_cyto;TDP_nuc_TDP_cyto	14	14	14	60.2	60.2	60.2	27.399	0	297.07	6478300000	177	6.9676	0	-3.69073	-29.1619	6.64675	0	-3.27097	-25.7611	P60900	P60900	Proteasome subunit alpha type-6	PSMA6	2007
23.159	23.4143	23.4721	23.099	23.3446	23.507	23.2932	23.3351	20.2626	19.4399	19.8568	19.2704	20.8574	19.9678	19.7981	19.7759	-1	+	+	NES_nuc_NES_cyto;TDP_nuc_TDP_cyto	12	12	7	34.8	34.8	25.3	49.307	0	32.946	194230000	22	5.23477	0	-3.57866	-14.8681	4.80676	0	-3.27018	-12.5578	Q9Y6E0	Q9Y6E0	Serine/threonine-protein kinase 24;Serine/threonine-protein kinase 24 36 kDa subunit;Serine/threonine-protein kinase 24 12 kDa subunit	STK24	5930
24.1544	24.7329	24.5877	24.3473	23.8366	23.4922	23.2679	22.8462	21.4547	21.5496	21.859	21.9235	18.4777	20.492	21.6404	19.7619	-1	+	+	NES_nuc_NES_cyto;TDP_nuc_TDP_cyto	14	14	14	25.2	25.2	25.2	72.176	0	60.742	764640000	79	5.42895	0	-2.75888	-16.0446	2.48007	0.000818213	-3.26771	-4.70447	P51693	P51693	Amyloid-like protein 1;C30	APLP1	1829
30.0256	30.2248	30.1001	30.0806	29.4929	29.7527	29.5644	29.6926	26.0478	26.0733	26.1658	25.9389	26.371	26.2235	26.1761	26.7057	-1	+	+	NES_nuc_NES_cyto;TDP_nuc_TDP_cyto	31	31	28	84.1	84.1	74.5	39.42	0	323.31	51045000000	621	9.02871	0	-4.05133	-64.4755	6.50648	0	-3.25655	-24.4001	P04075	P04075	Fructose-bisphosphate aldolase A	ALDOA	838
28.6733	28.8274	28.8237	28.6842	28.4138	28.9287	28.569	28.3536	25.5908	25.4191	25.6306	25.973	25.3921	25.3209	25.1338	25.4082	-1	+	+	NES_nuc_NES_cyto;TDP_nuc_TDP_cyto	18	18	11	78	78	59.4	28.804	0	323.31	20640000000	329	6.57826	0	-3.09878	-25.0875	6.31526	0	-3.25256	-22.6579	P18669;Q8N0Y7	P18669	Phosphoglycerate mutase 1	PGAM1	1201
28.1174	28.3335	28	27.8274	27.5004	27.4305	27.8503	27.8872	25.5105	25.437	25.5895	25.3375	24.4384	24.3518	24.3006	24.5696	-1	+	+	NES_nuc_NES_cyto;TDP_nuc_TDP_cyto	14	14	14	29.3	29.3	29.3	83.617	0	40.404	5980800000	133	6.22197	0	-2.60091	-21.8527	6.54243	0	-3.25198	-24.742	Q16799	Q16799	Reticulon-1	RTN1	2847
24.1067	24.4667	24.448	24.0541	22.8232	23.0394	23.0561	22.9273	19.7193	19.7791	20.6191	20.4995	19.8793	20.5133	18.5844	19.89	-1	+	+	NES_nuc_NES_cyto;TDP_nuc_TDP_cyto	2	2	2	10	10	10	27.574	0	62.471	135540000	9	5.39757	0	-4.11461	-15.8486	3.67072	9.78e-05	-3.24475	-7.93124	P41732	P41732	Tetraspanin-7	TSPAN7	1598
26.0632	26.0366	26.1581	25.9049	25.746	25.9199	25.7971	25.7738	22.6741	22.6474	21.9467	23.0359	23.0021	22.3342	22.0687	22.8756	-1	+	+	NES_nuc_NES_cyto;TDP_nuc_TDP_cyto	10	10	10	18.9	18.9	18.9	78.927	0	104.02	1845100000	130	5.22828	0	-3.4647	-14.8303	5.15859	0	-3.23901	-14.4294	P10636	P10636	Microtubule-associated protein tau	MAPT	1022
24.538	25.3526	24.6407	24.638	23.6686	23.6747	23.7519	23.8456	20.6766	20.5635	20.3097	20.4561	20.0884	19.9554	20.8051	21.1946	-1	+	+	NES_nuc_NES_cyto;TDP_nuc_TDP_cyto	4	4	4	11.3	11.3	11.3	59.511	0.00022815	7.8747	308920000	25	6.12524	0	-4.29086	-21.0475	4.43777	4.93e-05	-3.22429	-10.8404	P36021	P36021	Monocarboxylate transporter 8	SLC16A2	1525
22.6223	22.3636	22.6617	22.3794	24.3462	25.2752	24.2143	25.1084	19.9693	19.9602	19.8334	20.452	21.8245	20.5645	21.1982	22.4679	-1	+	+	NES_nuc_NES_cyto;TDP_nuc_TDP_cyto	9	8	8	37.5	34	34	33.697	0	46.402	320460000	19	5.35553	0	-2.45301	-15.5897	3.23488	0.000181402	-3.22222	-6.59878	Q99439	Q99439	Calponin-2	CNN2	4418
25.6985	25.9624	26.6091	24.8766	25.8304	24.5513	24.689	24.665	21.4192	22.1276	23.2636	20.4311	19.8495	21.4057	21.7016	23.8989	-1	+	+	NES_nuc_NES_cyto;TDP_nuc_TDP_cyto	13	13	13	6.6	6.6	6.6	346.18	0	13.353	661750000	46	2.90507	0.00015805	-3.97625	-5.714	1.96143	0.0025371	-3.22001	-3.63278	Q96JQ0	Q96JQ0	Protocadherin-16	DCHS1	4283
25.8333	26.0471	26.1055	25.7483	24.7205	25.258	24.7657	24.7517	21.1839	21.6236	20.3311	20.753	21.9439	21.9582	21.2812	21.4606	-1	+	+	NES_nuc_NES_cyto;TDP_nuc_TDP_cyto	8	8	8	38.3	38.3	38.3	38.287	0	225.43	1585400000	108	5.58534	0	-4.96065	-17.0567	5.25759	0	-3.213	-15.002	O14828	O14828	Secretory carrier-associated membrane protein 3	SCAMP3	221
27.9463	27.7493	27.9552	27.6826	27.5328	27.7869	27.6075	27.7394	24.8603	24.6476	24.5665	24.4937	24.6606	24.3085	24.0997	24.765	-1	+	+	NES_nuc_NES_cyto;TDP_nuc_TDP_cyto	9	9	9	71.1	71.1	71.1	23.207	0	323.31	10424000000	181	7.07054	0	-3.19129	-30.3441	5.91948	0	-3.20823	-19.4298	P52565	P52565	Rho GDP-dissociation inhibitor 1	ARHGDIA	1852
30.5228	30.6351	30.6108	30.6005	30.2225	30.3335	30.2199	30.23	27.4468	27.5053	27.3478	27.3634	27.1236	27.0704	26.8683	27.1315	-1	+	+	NES_nuc_NES_cyto;TDP_nuc_TDP_cyto	31	31	31	82.7	82.7	82.7	48.141	0	323.31	87830000000	864	9.31291	0	-3.17648	-71.9144	8.23532	0	-3.20301	-47.5263	P27797	P27797	Calreticulin	CALR	1373
27.7475	27.6455	27.8384	27.759	27.3011	27.2619	27.3442	27.2403	24.2405	24.3095	23.9828	24.0858	24.3215	23.9564	23.866	24.1956	-1	+	+	NES_nuc_NES_cyto;TDP_nuc_TDP_cyto	15	15	15	58.6	58.6	58.6	28.993	0	243.02	8975200000	201	7.96536	0	-3.59297	-42.8374	7.01979	0	-3.202	-29.7554	P30040	P30040	Endoplasmic reticulum resident protein 29	ERP29	1412
25.1403	25.2865	25.2384	25.0422	24.3054	24.4033	24.1399	24.6357	21.7649	21.1249	20.2265	19.3464	19.8294	21.7638	21.5476	21.5441	-1	+	+	NES_nuc_NES_cyto;TDP_nuc_TDP_cyto	4	4	4	15.4	15.4	15.4	56.025	0	64.367	337520000	23	3.86591	2.67e-05	-4.56117	-8.59723	3.34827	0.00019011	-3.19987	-6.92637	Q96QD8	Q96QD8	Sodium-coupled neutral amino acid transporter 2	SLC38A2	4358
24.5303	24.2075	24.4283	24.2387	23.7692	24.2535	24.4268	24.3697	21.4591	20.9618	21.8027	21.8626	20.1143	21.7588	20.5443	21.6081	-1	+	+	NES_nuc_NES_cyto;TDP_nuc_TDP_cyto	13	11	11	44.3	40.3	40.3	40.282	0	57.668	733210000	91	4.86034	0	-2.82966	-12.8272	3.5239	9.06e-05	-3.19845	-7.45968	Q12792	Q12792	Twinfilin-1	TWF1	2398
24.5088	23.7684	23.7182	24.0948	23.6306	23.9896	23.1059	23.8465	22.1034	22.2378	21.8799	19.5762	20.6364	22.6453	19.4083	19.144	-1	+	+	NES_nuc_NES_cyto;TDP_nuc_TDP_cyto	6	6	6	19.5	19.5	19.5	50.765	0	9.5134	289690000	21	2.11319	0.00140857	-2.57324	-3.9308	2.0865	0.00206652	-3.18468	-3.87754	P50336	P50336	Protoporphyrinogen oxidase	PPOX	1774
25.3491	25.6173	25.6165	25.3507	25.0748	25.4187	25.4547	25.4564	22.4971	22.5393	22.4281	22.0332	22.2207	22.2071	22.1337	22.1228	-1	+	+	NES_nuc_NES_cyto;TDP_nuc_TDP_cyto	13	13	13	74.1	74.1	74.1	26.477	0	162.19	2291900000	154	6.27609	0	-3.10898	-22.3163	7.30223	0	-3.18004	-33.181	P54819	P54819	Adenylate kinase 2, mitochondrial;Adenylate kinase 2, mitochondrial, N-terminally processed	AK2	1921
25.5501	25.7764	25.969	25.6851	25.4149	25.309	25.3847	25.3442	22.788	23.288	22.2564	23.4135	20.8593	22.7401	22.8827	22.2701	-1	+	+	NES_nuc_NES_cyto;TDP_nuc_TDP_cyto	10	10	10	55.2	55.2	55.2	21.21	0	58.657	1268100000	100	4.2613	3.22e-05	-2.80867	-10.0979	3.3278	0.000188571	-3.17515	-6.86627	O43665	O43665	Regulator of G-protein signaling 10	RGS10	370
27.2867	27.5633	27.5139	27.0412	27.1825	27.0567	27.1849	27.3448	24.4019	24.4854	24.3571	24.3353	24.1693	23.8476	23.8324	24.2337	-1	+	+	NES_nuc_NES_cyto;TDP_nuc_TDP_cyto	19	19	18	86.3	86.3	83.5	29.644	0	245.98	6258400000	222	6.44384	0	-2.95637	-23.8154	6.69919	0	-3.1715	-26.289	O95865	O95865	N(G),N(G)-dimethylarginine dimethylaminohydrolase 2	DDAH2	770
28.0866	28.0105	28.1202	27.9114	27.6724	27.6861	27.8126	27.7846	24.4007	24.4179	24.3016	24.2878	24.7337	24.2222	24.5541	24.7942	-1	+	+	NES_nuc_NES_cyto;TDP_nuc_TDP_cyto	14	14	14	63.7	63.7	63.7	27.887	0	248.99	10022000000	190	9.02706	0	-3.68017	-64.4346	6.43677	0	-3.16289	-23.7502	O14818;Q8TAA3	O14818	Proteasome subunit alpha type-7	PSMA7	220
22.7925	24.0679	23.3576	23.9167	23.7349	23.2741	22.9702	23.0027	21.4469	20.3916	21.2358	20.8221	20.3868	19.5865	20.1103	20.2748	-1	+	+	NES_nuc_NES_cyto;TDP_nuc_TDP_cyto	7	7	7	15.5	15.5	15.5	80.243	0	74.2	250080000	49	3.32824	8.69e-05	-2.55958	-6.86756	4.81785	0	-3.15588	-12.6131	P23327	P23327	Sarcoplasmic reticulum histidine-rich calcium-binding protein	HRC	1294
23.7516	23.7321	23.5724	23.6231	23.3748	23.8171	23.7693	23.4179	19.1778	19.7558	21.7678	21.331	19.8667	19.9993	22.2736	19.6384	-1	+	+	NES_nuc_NES_cyto;TDP_nuc_TDP_cyto	3	3	3	9.1	9.1	9.1	54.212	0.00021552	6.0731	241180000	26	2.65106	0.000314179	-3.16172	-5.09458	2.62802	0.000630506	-3.15029	-5.04081	Q15043	Q15043	Zinc transporter ZIP14	SLC39A14	2692
22.5435	22.9228	22.7648	22.3996	22.8153	22.6631	22.5657	23.1841	20.4694	20.0979	19.8824	19.4351	19.3084	19.8642	19.438	20.0536	-1	+	+	NES_nuc_NES_cyto;TDP_nuc_TDP_cyto	3	3	3	22.1	22.1	22.1	24.943	0.00019964	4.2383	71787000	11	4.46516	3.61e-05	-2.68649	-10.96	5.11061	0	-3.14101	-14.1595	Q7Z6K5	Q7Z6K5	Arpin	ARPIN	3383
26.393	26.577	26.7689	26.6433	26.5969	26.9046	26.2374	26.3882	22.2335	22.7722	23.4085	22.348	23.1575	23.3369	23.837	23.2518	-1	+	+	NES_nuc_NES_cyto;TDP_nuc_TDP_cyto	14	14	12	55.7	55.7	51.6	43.171	0	323.31	4776600000	159	5.09773	0	-3.90498	-14.0879	5.25318	0	-3.13599	-14.976	P54727	P54727	UV excision repair protein RAD23 homolog B	RAD23B	1915
28.2649	28.2651	28.226	28.231	27.9357	27.9372	28.1938	28.2324	23.976	23.8959	23.9124	23.7083	24.8399	24.8417	25.0682	25.0264	-1	+	+	NES_nuc_NES_cyto;TDP_nuc_TDP_cyto	43	43	43	69.1	69.1	69.1	75.872	0	323.31	26163000000	635	9.41144	0	-4.37362	-74.6885	7.14341	0	-3.13073	-31.2094	P08133	P08133	Annexin A6	ANXA6	941
23.5918	23.9408	23.7548	23.3406	23.5551	23.1911	22.701	23.2879	22.1345	22.2284	22.1202	18.9861	19.0681	19.7636	20.1325	21.2638	-1	+	+	NES_nuc_NES_cyto;TDP_nuc_TDP_cyto	8	8	8	42.9	42.9	42.9	42.78	0	41.374	357890000	60	1.53318	0.00611634	-2.28969	-2.847	3.14634	0.000175221	-3.12674	-6.3516	Q53T59	Q53T59	HCLS1-binding protein 3	HS1BP3	2941
22.4321	22.3633	22.0647	22.146	22.6927	23.0578	22.7125	22.7416	19.2065	20.9286	19.4643	19.9827	20.0758	19.601	19.6765	19.3449	-1	+	+	NES_nuc_NES_cyto;TDP_nuc_TDP_cyto	3	3	3	10.4	10.4	10.4	47.862	0.0002116	5.5598	69760000	11	3.03031	0.000102484	-2.35602	-6.03861	5.71576	0	-3.12659	-17.9475	P22830	P22830	Ferrochelatase, mitochondrial	FECH	1286
24.9932	25.0921	25.172	25.0418	24.7171	24.8896	25.1926	24.7833	21.8566	21.4443	17.0136	19.8772	20.9472	22.0371	22.3209	21.8149	-1	+	+	NES_nuc_NES_cyto;TDP_nuc_TDP_cyto	11	11	10	31.3	31.3	29.4	59.179	0	205.83	964870000	112	2.4222	0.00056116	-5.02686	-4.57695	4.21473	9.63e-05	-3.11563	-9.90973	Q92783	Q92783	Signal transducing adapter molecule 1	STAM	3997
19.3161	23.3133	22.847	19.4425	23.4558	23.2588	20.547	23.7796	20.1998	19.264	19.876	20.6313	19.8447	19.8235	19.7225	19.1966	-1		+	TDP_nuc_TDP_cyto	1	1	1	2.9	2.9	2.9	47.347	0.0099293	1.6497	52323000	6	0.511327	0.100836	-1.23698	-1.11354	2.19261	0.00156346	-3.11347	-4.09158	Q8TAX9	Q8TAX9	Gasdermin-B	GSDMB	3805
24.204	24.3943	24.2431	24.2022	23.6969	23.7891	23.966	23.8224	21.3534	20.9741	21.5117	20.3123	20.7859	19.1258	21.4581	21.4524	-1	+	+	NES_nuc_NES_cyto;TDP_nuc_TDP_cyto	18	18	18	20.4	20.4	20.4	116.04	0	102.88	740100000	98	4.67261	4.1e-05	-3.22303	-11.9061	2.87344	0.000291169	-3.11305	-5.63408	P06756	P06756	Integrin alpha-V;Integrin alpha-V heavy chain;Integrin alpha-V light chain	ITGAV	904
23.1494	23.3484	23.0288	22.8405	23.0654	23.1043	23.3044	22.8235	20.6039	19.8646	19.6527	20.1024	20.5037	19.0136	20.0169	20.3265	-1	+	+	NES_nuc_NES_cyto;TDP_nuc_TDP_cyto	8	8	8	15.1	15.1	15.1	78.21	0	11.819	186600000	35	4.92638	0	-3.03585	-13.1668	3.96634	0.000115436	-3.10923	-8.95835	Q8IZ21	Q8IZ21	Phosphatase and actin regulator 4	PHACTR4	3574
25.2723	25.4779	25.7866	25.6742	26.9044	25.8888	26.3343	26.5289	23.3931	23.4331	24.1011	24.6515	22.9783	23.0027	23.652	23.589	-1	+	+	NES_nuc_NES_cyto;TDP_nuc_TDP_cyto	3	3	3	34.6	34.6	34.6	9.0714	0	23.862	862860000	48	2.68369	0.000275292	-1.65809	-5.1714	4.50508	5.15e-05	-3.1086	-11.1365	Q15843	Q15843	NEDD8	NEDD8	2797
27.7656	27.7356	27.706	27.5979	27.5997	27.7445	27.734	27.6598	24.9588	25.2246	24.9555	25.1096	24.5547	24.5905	24.4684	24.6944	-1	+	+	NES_nuc_NES_cyto;TDP_nuc_TDP_cyto	27	27	27	71.8	71.8	71.8	52.878	0	323.31	10694000000	445	7.46973	0	-2.63914	-35.3942	8.55549	0	-3.10749	-53.7533	Q96KP4	Q96KP4	Cytosolic non-specific dipeptidase	CNDP2	4295
26.3133	26.1409	26.3485	26.2398	26.4528	26.631	26.6638	26.4862	23.5093	23.3742	23.4633	23.1087	23.3844	23.2157	23.5891	23.6353	-1	+	+	NES_nuc_NES_cyto;TDP_nuc_TDP_cyto	34	23	21	51.8	35.5	34.1	68.563	0	240.02	5725800000	220	6.93377	0	-2.89675	-28.7833	6.87822	0	-3.10234	-28.1723	P35241	P35241	Radixin	RDX	1500
23.8486	24.0378	24.2378	23.8567	23.719	24.0321	23.8834	23.3861	22.3676	19.7732	19.3894	20.0912	19.3401	21.6894	19.6951	21.9014	-1	+	+	NES_nuc_NES_cyto;TDP_nuc_TDP_cyto	2	1	1	12.3	6.8	6.8	40.434	0	45.212	134600000	12	2.74228	0.000280308	-3.58987	-5.31129	2.42136	0.000878246	-3.09868	-4.57511	P22612	P22612	cAMP-dependent protein kinase catalytic subunit gamma	PRKACG	1278
29.1223	29.404	29.6177	29.5045	29.4436	29.673	29.5331	29.4499	26.2869	26.6455	26.6033	26.3013	26.3846	26.2797	26.3475	26.7031	-1	+	+	NES_nuc_NES_cyto;TDP_nuc_TDP_cyto	17	17	17	59.3	59.3	59.3	31.554	0	323.31	23752000000	314	6.07814	0	-2.95285	-20.666	6.92083	0	-3.09619	-28.6399	P29966	P29966	Myristoylated alanine-rich C-kinase substrate	MARCKS	1408
23.3598	23.346	22.4686	21.7029	21.8856	23.8314	22.6921	22.6854	19.4714	19.654	19.7615	19.0993	20.0137	19.4918	20.4085	18.7961	-1	+	+	NES_nuc_NES_cyto;TDP_nuc_TDP_cyto	10	10	10	40.3	40.3	40.3	35.398	0	14.644	216770000	45	3.57144	5.25e-05	-3.22277	-7.60972	2.95164	0.000281046	-3.0961	-5.83314	P50479	P50479	PDZ and LIM domain protein 4	PDLIM4	1781
23.8576	24.412	24.0503	23.8772	22.0856	22.1109	21.728	22.4862	18.7652	18.1959	18.0162	20.6134	18.4345	17.3656	20.0168	20.2132	-1	+	+	NES_nuc_NES_cyto;TDP_nuc_TDP_cyto	18	18	18	18.8	18.8	18.8	128.95	0	82.226	562420000	88	3.83247	2.63e-05	-5.15158	-8.4798	2.36731	0.00105396	-3.09515	-4.45798	Q13683	Q13683	Integrin alpha-7;Integrin alpha-7 heavy chain;Integrin alpha-7 light chain;Integrin alpha-7 70 kDa form	ITGA7	2555
25.0137	24.8073	25.1152	25.213	23.5057	21.2792	23.513	23.4291	19.8723	19.412	20.0639	19.9659	19.7454	20.0652	20.0417	19.516	-1	+	+	NES_nuc_NES_cyto;TDP_nuc_TDP_cyto	14	14	14	44.6	44.6	44.6	36.375	0	53.172	824210000	72	7.12115	0	-5.20876	-30.9424	2.80103	0.000394279	-3.08966	-5.45421	P12429	P12429	Annexin A3	ANXA3	1069
23.2974	23.8488	23.7543	23.6402	22.6663	22.8418	24.0278	22.6003	18.5226	20.2825	20.112	19.3821	19.7806	20.6756	20.5363	18.7976	-1	+	+	NES_nuc_NES_cyto;TDP_nuc_TDP_cyto	20	18	18	17.7	16.5	16.5	180.93	0	40.988	535160000	76	4.15895	3.05e-05	-4.06038	-9.68858	2.88171	0.00029175	-3.08652	-5.65489	Q9Y6N7	Q9Y6N7	Roundabout homolog 1	ROBO1	5948
22.7617	22.3273	22.4863	22.5117	23.0534	23.4035	23.9641	23.4973	20.8076	20.7409	19.9889	20.2138	22.5811	19.2534	19.8155	19.9481	-1	+	+	NES_nuc_NES_cyto;TDP_nuc_TDP_cyto	4	4	4	35.4	35.4	35.4	24.775	0	44.839	114330000	22	4.11128	2.99e-05	-2.08396	-9.50309	2.15805	0.00174011	-3.08005	-4.02119	O14653	O14653	Golgi SNAP receptor complex member 2	GOSR2	198
22.7875	22.9203	22.782	22.931	22.6183	22.8269	22.7542	22.9346	18.0756	20.3654	19.9645	19.5108	19.6318	20.0437	19.4819	19.6666	-1	+	+	NES_nuc_NES_cyto;TDP_nuc_TDP_cyto	2	2	2	14.5	14.5	14.5	19.888	0.0005637	3.0936	61721000	9	3.28397	8.5e-05	-3.37613	-6.73903	6.29924	0	-3.07748	-22.5176	Q6P4F2	Q6P4F2	Adrenodoxin-like protein, mitochondrial	FDX1L	3182
24.9177	25.2022	24.8808	24.5841	24.1309	24.3924	24.3904	24.4415	20.5925	20.4415	20.6495	19.9382	20.9453	21.1651	20.8758	22.0938	-1	+	+	NES_nuc_NES_cyto;TDP_nuc_TDP_cyto	11	11	11	45.3	45.3	45.3	44.998	0	94.863	1072500000	91	6.22402	0	-4.49078	-21.8701	4.37701	4.71e-05	-3.0688	-10.5793	Q93088;Q9H2M3	Q93088	Betaine--homocysteine S-methyltransferase 1	BHMT	4048
24.6035	24.5992	24.5475	24.6343	24.5797	24.3301	24.6	24.2623	20.0252	19.0036	20.3467	20.578	21.904	21.9801	20.9985	20.6341	-1	+	+	NES_nuc_NES_cyto;TDP_nuc_TDP_cyto	6	6	6	37	37	37	40.623	0	42.447	416390000	40	4.94248	0	-4.60775	-13.2508	3.94765	0.00011421	-3.06384	-8.89016	O94992	O94992	Protein HEXIM1	HEXIM1	674
27.8223	27.6002	27.3957	27.6183	27.0694	27.6289	27.2756	27.1305	24.0617	24.1645	23.6609	23.8906	24.6765	24.216	23.7448	24.2246	-1	+	+	NES_nuc_NES_cyto;TDP_nuc_TDP_cyto	9	9	9	38.8	38.8	38.8	28.433	0	86.403	4314900000	139	6.68032	0	-3.66474	-26.0978	4.97783	0	-3.06062	-13.4372	P25788	P25788	Proteasome subunit alpha type-3	PSMA3	1340
25.7491	25.5363	25.7217	25.5634	25.7031	25.8744	26.0039	26.05	23.4835	24.0103	23.4871	23.9244	22.2801	22.8109	23.0339	23.2648	-1	+	+	NES_nuc_NES_cyto;TDP_nuc_TDP_cyto	14	14	14	75.7	75.7	75.7	22.237	0	241.35	2186000000	137	4.84408	0	-1.91629	-12.7448	5.01452	0	-3.06041	-13.6332	O43399	O43399	Tumor protein D54	TPD52L2	343
22.3711	23.4162	23.0624	22.3062	22.965	23.271	23.0699	23.4889	20.4241	20.3497	20.0193	21.086	20.4013	18.9848	20.7164	20.4508	-1	+	+	NES_nuc_NES_cyto;TDP_nuc_TDP_cyto	2	2	2	4.5	4.5	4.5	58.635	0.0033682	2.2324	77127000	13	3.24046	8.38e-05	-2.31922	-6.61461	3.54027	9.15e-05	-3.06036	-7.51107	O00592	O00592	Podocalyxin	PODXL	169
23.1689	23.0321	23.2396	23.3124	22.6528	23.2259	22.8586	23.0253	20.4621	19.9631	19.4865	20.0337	19.7306	20.2685	20.0992	19.4232	-1	+	+	NES_nuc_NES_cyto;TDP_nuc_TDP_cyto	7	7	7	14.9	14.9	14.9	93.371	0	13.939	227710000	30	5.31692	0	-3.20189	-15.3554	5.00732	0	-3.0603	-13.5946	P56945	P56945	Breast cancer anti-estrogen resistance protein 1	BCAR1	1972
24.7845	24.9272	25.0825	24.6482	23.6144	23.1016	23.4886	23.8397	22.3818	20.3893	22.507	21.6079	19.9385	20.5151	21.1531	20.2321	-1	+	+	NES_nuc_NES_cyto;TDP_nuc_TDP_cyto	3	3	3	13.2	13.2	13.2	50.494	0	136.12	380990000	38	3.14079	0.000106237	-3.13908	-6.33636	4.26316	9.86e-05	-3.05139	-10.1054	Q9NRX5	Q9NRX5	Serine incorporator 1	SERINC1	5124
25.1389	25.0804	25.6095	25.947	23.4933	24.5172	24.3885	23.9747	21.9605	22.5909	21.7206	21.2953	20.5417	20.7157	21.7337	21.2078	-1	+	+	NES_nuc_NES_cyto;TDP_nuc_TDP_cyto	17	17	17	35.7	35.7	35.7	70.94	0	127.89	989490000	74	4.3484	3.37e-05	-3.55211	-10.4584	3.86639	0.000109276	-3.04366	-8.59892	P13521	P13521	Secretogranin-2;Secretoneurin;Manserin	SCG2	1083
24.0865	24.3391	24.4593	24.3937	24.6972	24.4499	24.651	24.1034	20.6405	20.6007	20.6355	21.1298	21.2395	21.068	22.1148	21.3047	-1	+	+	NES_nuc_NES_cyto;TDP_nuc_TDP_cyto	11	11	11	53.7	53.7	53.7	21.494	0	95.609	731470000	71	6.43428	0	-3.56803	-23.7274	4.54086	5.26e-05	-3.04362	-11.2969	Q8WZA0	Q8WZA0	Protein LZIC	LZIC	3942
28.524	28.6695	28.6831	28.5146	28.5643	28.4676	28.5497	28.3092	25.2885	25.2598	25.5499	25.1253	24.7386	25.6044	25.8066	25.5708	-1	+	+	NES_nuc_NES_cyto;TDP_nuc_TDP_cyto	15	10	9	40	31.9	27	32.95	0	140.81	7596600000	157	7.28828	0	-3.29195	-33.003	4.79473	0	-3.04262	-12.498	P06753	P06753	Tropomyosin alpha-3 chain	TPM3	903
23.1572	23.6083	23.3008	23.6056	23.2293	23.6844	24.1204	23.1502	19.8687	19.2741	20.0125	18.8386	19.0979	20.1761	21.1833	21.5611	-1	+	+	NES_nuc_NES_cyto;TDP_nuc_TDP_cyto	8	8	8	22	22	22	61.024	0	34.452	212270000	40	4.95415	0	-3.91949	-13.3121	2.65299	0.000601471	-3.0415	-5.09909	Q7Z5L9	Q7Z5L9	Interferon regulatory factor 2-binding protein 2	IRF2BP2	3377
25.8091	25.6858	25.8435	25.6103	25.3278	25.6779	25.8907	25.6821	22.4037	22.6805	22.4546	20.9198	22.7652	22.718	22.7182	22.213	-1	+	+	NES_nuc_NES_cyto;TDP_nuc_TDP_cyto	11	11	11	72	72	72	22.406	0	34.88	1651600000	90	3.95388	2.78e-05	-3.62251	-8.91284	5.63	0	-3.04099	-17.3568	P61086	P61086	Ubiquitin-conjugating enzyme E2 K	UBE2K	2023
24.0285	23.9515	24.3701	24.552	23.9952	23.6759	23.7885	24.0217	20.0109	20.0425	20.1721	19.8737	20.2652	20.5799	21.9847	20.4937	-1	+	+	NES_nuc_NES_cyto;TDP_nuc_TDP_cyto	7	7	7	28	28	28	36.804	0	19.573	263520000	31	6.7865	0	-4.20078	-27.1913	3.57352	9.36e-05	-3.03943	-7.61632	Q8WVY7	Q8WVY7	Ubiquitin-like domain-containing CTD phosphatase 1	UBLCP1	3906
23.3174	23.3566	23.6331	23.237	22.9471	23.1122	22.8544	22.8652	19.0814	19.5485	19.3372	19.6028	20.4349	18.8345	20.0504	20.3173	-1	+	+	NES_nuc_NES_cyto;TDP_nuc_TDP_cyto	12	12	12	27.8	27.8	27.8	77.134	0	28.982	284700000	41	6.7948	0	-3.99359	-27.2788	3.7395	0.000102017	-3.03546	-8.16068	O75112	O75112	LIM domain-binding protein 3	LDB3	501
24.1017	23.4212	23.885	23.8881	24.4101	24.1641	24.5064	24.5092	18.9548	19.295	19.2073	21.5836	19.0599	22.1222	22.1148	22.1793	-1	+	+	NES_nuc_NES_cyto;TDP_nuc_TDP_cyto	5	5	5	25.5	25.5	25.5	25.079	0	14.398	331980000	54	3.18698	8.2e-05	-4.06382	-6.46414	2.10384	0.00195394	-3.02838	-3.91209	Q9H8S9;Q7L9L4	Q9H8S9;Q7L9L4	MOB kinase activator 1A;MOB kinase activator 1B	MOB1A;MOB1B	4934
25.1397	25.098	25.2193	24.9955	24.3768	24.6081	24.9162	25.0114	22.2788	22.1529	22.3242	21.9626	20.5087	21.9718	22.4119	21.9369	-1	+	+	NES_nuc_NES_cyto;TDP_nuc_TDP_cyto	26	26	26	25.6	25.6	25.6	160.01	0	218.53	1397600000	179	7.16131	0	-2.9335	-31.4257	3.33462	0.000189293	-3.02079	-6.88626	Q92859	Q92859	Neogenin	NEO1	4011
23.3406	23.3471	23.1908	23.1262	23.7453	22.7411	22.4544	23.6556	20.1384	20.3551	19.8372	19.6619	20.5004	19.6975	19.9906	20.3672	-1	+	+	NES_nuc_NES_cyto;TDP_nuc_TDP_cyto	6	6	6	19.5	19.5	19.5	53.688	0	12.683	154720000	30	5.97343	0	-3.25299	-19.8418	3.71906	0.000100762	-3.01017	-8.09191	P04066	P04066	Tissue alpha-L-fucosidase	FUCA1	837
24.6754	24.0291	24.4776	24.7565	25.6693	24.1334	24.6502	23.3713	21.2401	20.1196	22.2119	21.7689	20.0517	21.9447	22.2429	21.5536	-1	+	+	NES_nuc_NES_cyto;TDP_nuc_TDP_cyto	12	6	6	32	16.9	16.9	32.708	0.00022589	7.5426	431380000	32	3.2232	8.33e-05	-3.1495	-6.56573	2.3362	0.00113069	-3.00789	-4.39139	P09493	P09493	Tropomyosin alpha-1 chain	TPM1	979
25.0678	24.8441	24.6773	24.2753	24.711	25.1683	25.0388	25.2097	21.8249	22.6538	21.839	19.8605	21.3425	22.3641	22.1948	22.1949	-1	+	+	NES_nuc_NES_cyto;TDP_nuc_TDP_cyto	15	15	15	37.4	37.4	37.4	64.699	0	131.64	1050500000	77	2.67075	0.000317199	-3.17161	-5.14085	4.63094	5.63e-05	-3.00787	-11.7102	O00499	O00499	Myc box-dependent-interacting protein 1	BIN1	158
22.556	22.8285	22.8047	23.1214	23.0442	23.0025	22.5299	22.9782	20.7635	19.6146	19.5011	19.1129	19.1878	19.6166	21.0501	19.6854	-1	+	+	NES_nuc_NES_cyto;TDP_nuc_TDP_cyto	3	3	3	12.6	12.6	12.6	36.923	0.00021079	5.442	101850000	17	3.76443	2.57e-05	-3.07962	-8.24522	3.41675	0.000138207	-3.00373	-7.13047	P52799	P52799	Ephrin-B2	EFNB2	1864
23.63	23.8147	23.4816	23.62	22.7857	23.3538	22.8157	22.9615	20.9824	19.9537	21.2233	19.5365	20.2865	19.7483	19.2916	20.5821	-1	+	+	NES_nuc_NES_cyto;TDP_nuc_TDP_cyto	2	2	2	12.4	12.4	12.4	37.208	0	46.268	144150000	19	3.6425	5.43e-05	-3.2126	-7.8387	4.12015	9.12e-05	-3.00205	-9.53737	P20933	P20933	N(4)-(beta-N-acetylglucosaminyl)-L-asparaginase;Glycosylasparaginase alpha chain;Glycosylasparaginase beta chain	AGA	1244
22.5096	23.1593	22.5906	22.953	23.0797	23.9546	23.2036	24.1621	21.2171	20.4023	21.7277	21.0821	20.1385	20.8208	19.8988	21.5759	-1	+	+	NES_nuc_NES_cyto;TDP_nuc_TDP_cyto	10	7	7	24.8	17.8	17.8	55.756	0	17.124	251860000	42	2.78659	0.000227434	-1.69584	-5.41884	3.18472	0.000177738	-2.99151	-6.45783	Q92599	Q92599	Septin-8	2008-09-01	3968
22.4191	23.1876	23.3541	22.5977	23.4422	22.9026	22.8649	23.096	19.285	17.9828	18.0946	19.052	19.3117	19.928	20.2755	20.8466	-1	+	+	NES_nuc_NES_cyto;TDP_nuc_TDP_cyto	8	8	8	47.4	47.4	47.4	24.647	0	39.332	211920000	39	4.40815	3.51e-05	-4.28603	-10.7124	3.86553	0.000109206	-2.98595	-8.59587	Q96EI5;Q9H3H9	Q96EI5	Transcription elongation factor A protein-like 4	TCEAL4	4167
27.9271	27.975	27.9055	27.7397	27.1535	27.5174	27.3068	27.2261	24.1995	24.0472	23.7542	23.9122	24.4991	24.1514	24.1598	24.4595	-1	+	+	NES_nuc_NES_cyto;TDP_nuc_TDP_cyto	17	14	14	61	51.4	51.4	39.455	0	259.82	4888100000	184	7.53041	0	-3.90855	-36.2315	6.50377	0	-2.9835	-24.3745	P09972	P09972	Fructose-bisphosphate aldolase C	ALDOC	992
23.4784	23.0389	22.9618	22.9033	23.0655	22.494	22.1909	23.0092	19.8638	21.4849	19.6615	20.9685	19.0138	20.6721	20.0387	19.1049	-1	+	+	NES_nuc_NES_cyto;TDP_nuc_TDP_cyto	3	3	3	4.5	4.5	4.5	74.161	0.00055648	2.8651	80538000	10	2.89806	0.000157701	-2.60096	-5.6962	3.25238	0.00018232	-2.98252	-6.6485	Q92581	Q92581	Sodium/hydrogen exchanger 6	SLC9A6	3965
26.6106	25.7655	25.7304	26.1809	25.9577	25.9031	25.906	26.387	22.8108	22.5171	22.193	22.2891	22.9161	22.7734	23.3449	23.193	-1	+	+	NES_nuc_NES_cyto;TDP_nuc_TDP_cyto	10	10	10	52.2	52.2	52.2	26.183	0	103.09	1910300000	120	5.18558	0	-3.61937	-14.5834	5.58944	0	-2.98158	-17.084	Q15631	Q15631	Translin	TSN	2770
27.1554	27.2896	27.184	27.205	27.0339	27.062	27.2041	26.8567	23.9181	24.3072	24.3028	23.9702	22.6886	24.5777	24.3584	24.6218	-1	+	+	NES_nuc_NES_cyto;TDP_nuc_TDP_cyto	18	18	10	52	52	38.3	28.521	0	323.31	6376100000	190	6.89777	0	-3.08389	-28.3859	3.15627	0.000176235	-2.97753	-6.37897	P67936	P67936	Tropomyosin alpha-4 chain	TPM4	2161
28.8781	28.8374	28.9141	28.5349	28.3569	28.3721	28.542	28.652	25.4201	25.5421	25.5233	25.1428	25.5532	25.47	25.3042	25.7013	-1	+	+	NES_nuc_NES_cyto;TDP_nuc_TDP_cyto	22	10	10	85.4	56.1	56.1	28.082	0	323.31	14378000000	182	6.74313	0	-3.38403	-26.7393	6.79448	0	-2.97359	-27.2754	P31946	P31946	14-3-3 protein beta/alpha;14-3-3 protein beta/alpha, N-terminally processed	YWHAB	1459
23.2418	24.1684	23.6038	24.2056	23.7919	24.1208	23.6224	23.5918	20.6064	21.8932	20.6402	19.3296	21.2853	22.3719	19.4553	20.1365	-1	+	+	NES_nuc_NES_cyto;TDP_nuc_TDP_cyto	8	8	8	33.7	33.7	33.7	34.632	0	11.255	306030000	39	2.84583	0.000185574	-3.18756	-5.565	2.40587	0.000975184	-2.9695	-4.54134	P09486	P09486	SPARC	SPARC	978
25.4402	25.6055	24.8885	25.038	25.0662	25.9297	25.2277	24.852	22.8739	23.6457	22.3262	22.1032	20.1099	22.0616	22.9595	24.0753	-1	+	+	NES_nuc_NES_cyto;TDP_nuc_TDP_cyto	20	9	8	39.2	21	18.5	68.882	0	35.001	521540000	48	3.21985	8.31e-05	-2.5058	-6.55629	1.84345	0.0031336	-2.96732	-3.40878	Q8IYD1	Q8IYD1	Eukaryotic peptide chain release factor GTP-binding subunit ERF3B	GSPT2	3562
24.3828	24.6093	24.7674	24.8017	24.8097	25.4701	24.995	24.5987	22.0989	20.8861	21.8825	21.0556	20.9385	22.3306	21.9059	22.8502	-1	+	+	NES_nuc_NES_cyto;TDP_nuc_TDP_cyto	6	6	6	23.9	23.9	23.9	34.193	0	36.328	714650000	57	4.24819	3.21e-05	-3.15955	-10.0446	3.25236	0.000182237	-2.96203	-6.64846	P50897	P50897	Palmitoyl-protein thioesterase 1	PPT1	1794
22.5019	22.8206	22.9127	22.5056	23.1058	23.0417	23.0686	23.0646	19.545	18.8337	19.9505	20.5069	19.5168	19.9484	20.0757	20.9028	-1	+	+	NES_nuc_NES_cyto;TDP_nuc_TDP_cyto	3	3	3	29.5	29.5	29.5	13.332	0.00038911	3.7444	62426000	6	3.7186	5.63e-05	-2.97619	-8.09036	4.28654	9.94e-05	-2.95924	-10.2012	Q9H7C9	Q9H7C9	Mth938 domain-containing protein	AAMDC	4911
30.0772	30.072	29.9418	30.0597	29.6015	29.841	30.0201	30.0276	26.6637	26.8208	26.5875	26.9446	27.0913	26.7287	26.9417	26.8937	-1	+	+	NES_nuc_NES_cyto;TDP_nuc_TDP_cyto	24	24	24	60.5	60.5	60.5	48.121	0	323.31	47940000000	506	7.66164	0	-3.28355	-38.1101	6.42969	0	-2.9587	-23.6852	Q15084	Q15084	Protein disulfide-isomerase A6	PDIA6	2703
25.5685	26.1078	26.1544	26.1679	25.4082	25.448	25.1257	25.1945	24.8151	25.1563	24.7659	24.3564	24.8785	21.124	21.1272	22.3319	-1	+	+	NES_nuc_NES_cyto;TDP_nuc_TDP_cyto	16	16	16	22.8	22.8	22.8	99.995	0	61.896	1192800000	88	2.86624	0.000156261	-1.22624	-5.61601	1.78361	0.00353906	-2.9287	-3.29752	O75061	O75061	Putative tyrosine-protein phosphatase auxilin	DNAJC6	493
23.7357	23.4296	23.0468	22.831	23.4312	22.878	22.9436	23.2269	19.7875	18.8002	20.4336	18.8871	20.4979	19.8443	19.1012	21.3309	-1	+	+	NES_nuc_NES_cyto;TDP_nuc_TDP_cyto	9	9	9	50.4	50.4	50.4	30.608	0	38.984	282240000	47	3.87761	2.68e-05	-3.78369	-8.63863	2.99795	0.000240501	-2.92635	-5.95345	Q9NQR4	Q9NQR4	Omega-amidase NIT2	NIT2	5078
25.1172	25.0288	24.8029	25.1922	25.3563	25.585	26.0629	25.8676	22.3887	22.7877	23.0333	22.2104	22.8461	22.3085	23.1569	22.8555	-1	+	+	NES_nuc_NES_cyto;TDP_nuc_TDP_cyto	51	51	51	25.3	25.3	25.3	629.09	0	80.826	2040100000	210	4.66103	4.06e-05	-2.43024	-11.8514	4.78356	0	-2.92622	-12.4427	Q09666	Q09666	Neuroblast differentiation-associated protein AHNAK	AHNAK	2381
25.3621	25.3493	25.0505	25.4062	25.8252	25.4694	25.7903	25.91	21.9896	21.7659	22.2869	22.7305	22.5484	22.5056	23.1732	23.081	-1	+	+	NES_nuc_NES_cyto;TDP_nuc_TDP_cyto	11	11	11	49.5	49.5	49.5	42.91	0	167.24	1323400000	83	5.05364	0	-3.09879	-13.8452	5.19824	0	-2.9217	-14.6562	P49903	P49903	Selenide, water dikinase 1	SEPHS1	1767
23.3166	23.7058	22.6406	22.9827	22.6616	23.386	23.0337	22.867	20.4795	21.2256	20.2901	20.7312	20.7779	20.2923	18.7022	20.5115	-1	+	+	NES_nuc_NES_cyto;TDP_nuc_TDP_cyto	10	10	10	28.9	28.9	28.9	34.005	0.00023116	8.3193	304010000	54	3.73072	5.66e-05	-2.4798	-8.13106	2.99044	0.0002397	-2.91608	-5.93383	Q9HAB8	Q9HAB8	Phosphopantothenate--cysteine ligase	PPCS	4970
22.9793	21.4792	22.8333	21.8674	23.4055	23.5588	23.7473	22.7404	20.2829	20.346	21.5637	20.3884	19.9272	20.1064	20.6988	21.0799	-1	+	+	NES_nuc_NES_cyto;TDP_nuc_TDP_cyto	5	5	5	45.3	45.3	45.3	18.986	0	11.662	152550000	25	1.86211	0.00273152	-1.64456	-3.4438	3.82193	0.000106634	-2.90997	-8.4431	Q3ZCW2	Q3ZCW2	Galectin-related protein	LGALSL	2896
22.3832	22.1142	22.2034	22.6647	24.0445	23.5223	23.6087	23.7168	19.7055	19.787	20.0381	20.0148	20.6108	21.0357	21.4947	20.1168	-1	+	+	NES_nuc_NES_cyto;TDP_nuc_TDP_cyto	4	4	4	13.9	13.9	13.9	37.667	0	9.4391	158890000	25	5.53258	0	-2.45499	-16.7086	4.03447	8.68e-05	-2.9086	-9.21089	Q9ULX7	Q9ULX7	Carbonic anhydrase 14	CA14	5603
22.9916	22.5412	21.6482	23.0398	22.5763	21.4764	22.5503	22.2786	19.3315	21.4964	19.9577	19.104	19.465	18.7955	19.1138	19.903	-1	+	+	NES_nuc_NES_cyto;TDP_nuc_TDP_cyto	8	8	8	15.4	15.4	15.4	71.306	0.00022553	7.5171	152470000	27	2.20221	0.00119073	-2.58278	-4.11125	3.77643	0.000103865	-2.90111	-8.28619	Q96RU3	Q96RU3	Formin-binding protein 1	FNBP1	4376
22.5914	23.1765	23.3798	22.8151	23.0424	22.5224	22.678	22.7492	20.5031	18.6933	19.5563	20.2508	19.5826	19.9466	19.8185	20.0441	-1	+	+	NES_nuc_NES_cyto;TDP_nuc_TDP_cyto	5	5	4	11.9	11.9	10.8	79.227	0.00023441	8.8117	91267000	17	3.48017	5.07e-05	-3.23985	-7.32383	5.94549	0	-2.90005	-19.6274	O75157;Q99576	O75157	TSC22 domain family protein 2	TSC22D2	512
18.9026	21.6702	21.3055	21.084	23.1278	21.7449	24.0335	22.7535	20.1051	19.6391	20.747	20.1843	20.4908	19.2533	19.7469	20.5695	-1		+	TDP_nuc_TDP_cyto	1	1	1	11.7	11.7	11.7	12.939	0.00019573	3.8555	36299000	2	0.374034	0.161469	-0.571702	-0.860353	2.654	0.000601913	-2.89981	-5.10147	Q13542	Q13542	Eukaryotic translation initiation factor 4E-binding protein 2	EIF4EBP2	2527
28.0341	28.0075	28.0664	28.1532	28.1963	27.915	27.7286	28.0382	25.0415	25.35	25.1654	24.8667	25.2462	24.8587	24.7312	25.4647	-1	+	+	NES_nuc_NES_cyto;TDP_nuc_TDP_cyto	6	6	6	51.4	51.4	51.4	11.737	0	29.166	6335500000	88	6.83864	0	-2.95944	-27.7448	5.21099	0	-2.89435	-14.7298	P10599	P10599	Thioredoxin	TXN	1018
23.422	23.4522	23.5781	22.14	23.9918	23.4274	25.6664	25.9605	22.3478	22.8562	23.1846	23.2379	20.058	22.586	23.209	21.6438	-1		+	TDP_nuc_TDP_cyto	4	4	4	44.4	44.4	44.4	15.179	0	12.761	318320000	45	0.24927	0.260635	-0.241446	-0.611528	1.68715	0.00463497	-2.88734	-3.12126	O15116	O15116	U6 snRNA-associated Sm-like protein LSm1	LSM1	259
23.9179	24.1574	24.3852	24.3346	23.4282	23.1502	19.5949	24.2575	22.7872	22.4597	19.9866	21.2582	19.9334	19.0501	20.5976	19.3568	-1	+	+	NES_nuc_NES_cyto;TDP_nuc_TDP_cyto	2	2	2	12.9	12.9	12.9	42.813	0	47.049	167060000	12	2.14284	0.00134071	-2.57583	-3.99042	1.41688	0.00900813	-2.8732	-2.64482	O43567	O43567	E3 ubiquitin-protein ligase RNF13	RNF13	357
23.6652	24.0604	23.8093	23.6661	22.992	22.7122	22.5229	22.9666	21.5314	22.1309	21.8745	21.8889	20.1813	19.545	19.9753	20.0386	-1	+	+	NES_nuc_NES_cyto;TDP_nuc_TDP_cyto	12	12	12	49.6	49.6	49.6	32.039	0	56.629	380820000	55	4.81189	0	-1.94384	-12.5833	5.45568	0	-2.86338	-16.2134	O76038	O76038	Secretagogin	SCGN	623
22.0684	22.3295	22.0333	22.1453	22.644	22.4343	22.6685	23.1973	19.4116	20.2508	19.9693	20.0079	19.8055	20.0027	20.1597	19.5234	-1	+	+	NES_nuc_NES_cyto;TDP_nuc_TDP_cyto	4	4	4	8.6	8.6	8.6	55.154	0.0014639	2.6553	75187000	9	4.65055	4.02e-05	-2.23421	-11.8021	4.98295	0	-2.86316	-13.4644	P05155	P05155	Plasma protease C1 inhibitor	SERPING1	868
24.3262	24.5584	24.3683	23.9546	22.6823	22.4316	22.642	23	22.7744	22.4095	22.3464	22.4723	20.365	19.3881	19.8786	19.7135	-1	+	+	NES_nuc_NES_cyto;TDP_nuc_TDP_cyto	4	4	4	19.7	19.7	19.7	24.555	0	28.311	232970000	24	4.56503	3.81e-05	-1.80124	-11.4065	4.72158	6e-05	-2.85269	-12.1403	O43761	O43761	Synaptogyrin-3	SYNGR3	385
27.5147	27.5564	27.6857	27.5512	27.0056	26.8527	27.2152	26.8994	24.1748	24.1388	24.2269	24.1884	24.4769	23.6137	24.3926	24.0845	-1	+	+	NES_nuc_NES_cyto;TDP_nuc_TDP_cyto	16	16	16	54.9	54.9	54.9	35.816	0	323.31	7038000000	188	9.64219	0	-3.39479	-81.6102	4.98954	0	-2.85132	-13.4995	Q13011	Q13011	Delta(3,5)-Delta(2,4)-dienoyl-CoA isomerase, mitochondrial	ECH1	2436
24.0031	23.5221	23.673	23.8255	23.4307	23.443	22.5479	23.2856	21.1304	21.2449	21.7117	21.035	19.4017	20.2914	21.0362	20.5748	-1	+	+	NES_nuc_NES_cyto;TDP_nuc_TDP_cyto	13	13	12	21.4	21.4	19.9	89.252	0	163.59	365440000	65	5.00862	0	-2.47543	-13.6015	3.38849	0.000169625	-2.85077	-7.04565	Q32MZ4	Q32MZ4	Leucine-rich repeat flightless-interacting protein 1	LRRFIP1	2877
19.0413	21.8749	22.4059	23.2604	23.8357	21.9566	24.2552	23.2999	20.2162	20.4536	20.4432	20.2705	20.0709	20.9954	20.5425	20.3367	-1		+	TDP_nuc_TDP_cyto	3	3	3	44.5	44.5	44.5	16.39	0.00023381	8.692	104450000	7	0.686945	0.0582813	-1.29978	-1.41929	2.74242	0.000462472	-2.8505	-5.31163	Q8NI22	Q8NI22	Multiple coagulation factor deficiency protein 2	MCFD2	3792
25.2352	25.0903	25.3751	25.6959	25.015	25.0997	25.496	24.6574	23.258	23.082	23.2562	23.2547	21.8359	22.5963	22.245	22.2203	-1	+	+	NES_nuc_NES_cyto;TDP_nuc_TDP_cyto	35	35	35	52	52	52	96.004	0	249.6	1950300000	246	5.36488	0	-2.13642	-15.6469	4.74584	6.13e-05	-2.84263	-12.2579	Q4V328	Q4V328	GRIP1-associated protein 1	GRIPAP1	2911
24.8491	24.6621	24.3165	24.5942	22.9688	22.8938	23.4064	23.7826	21.45	22.2254	21.0865	21.9449	20.2123	21.2042	19.2372	21.0941	-1	+	+	NES_nuc_NES_cyto;TDP_nuc_TDP_cyto	16	16	13	33.5	33.5	27.9	70.81	0	49.997	693530000	77	4.37823	3.46e-05	-2.92881	-10.5845	2.87166	0.000290822	-2.82594	-5.6296	P13797;P13796	P13797	Plastin-3	PLS3	1092
23.4819	23.802	23.9273	23.4373	23.4073	24.0641	23.6773	23.9149	21.3564	21.2064	21.405	21.2697	21.926	21.4333	19.8204	20.5831	-1	+	+	NES_nuc_NES_cyto;TDP_nuc_TDP_cyto	5	5	5	45.3	45.3	45.3	18.856	0	36.584	308770000	34	5.77779	0	-2.35273	-18.3868	2.94001	0.000279789	-2.82522	-5.80322	Q9UMX5	Q9UMX5	Neudesin	NENF	5615
24.1688	18.8975	19.9098	19.4498	23.7972	20.2194	24.2626	23.1551	20.7363	21.0167	20.4719	19.9126	20.448	19.8342	19.5147	20.3671	-1		+	TDP_nuc_TDP_cyto	2	2	2	2.1	2.1	2.1	138.34	0.00055617	2.8558	56153000	5	0.0199499	0.870283	-0.0720787	-0.0586929	1.62663	0.00553846	-2.81758	-3.01248	Q16827	Q16827	Receptor-type tyrosine-protein phosphatase O	PTPRO	2849
23.3851	24.8368	20.6291	19.814	23.947	24.3026	24.0478	23.6403	19.5923	20.5633	20.1339	20.4934	21.6188	20.7728	21.0005	21.2767	-1	+	+	NES_nuc_NES_cyto;TDP_nuc_TDP_cyto	3	3	3	1.8	1.8	1.8	231.43	0.0024947	2.3084	113590000	7	0.824067	0.0383272	-1.9705	-1.65044	4.76498	0	-2.81723	-12.3513	O14578	O14578	Citron Rho-interacting kinase	CIT	190
24.5434	24.0038	24.2671	24.5669	23.1192	23.6878	22.9571	23.2311	20.7816	20.5261	21.6439	21.7018	19.9383	19.8556	21.2968	20.6384	-1	+	+	NES_nuc_NES_cyto;TDP_nuc_TDP_cyto	11	11	11	21.9	21.9	21.9	83.926	0	45.242	364320000	57	4.16914	3.08e-05	-3.18194	-9.72864	3.55886	9.27e-05	-2.81655	-7.56977	Q4J6C6	Q4J6C6	Prolyl endopeptidase-like	PREPL	2905
24.9178	24.6258	24.93	24.8702	24.3433	24.7531	24.3552	24.807	22.2992	21.9256	21.7123	22.1673	20.1336	21.1856	23.2618	22.4267	-1	+	+	NES_nuc_NES_cyto;TDP_nuc_TDP_cyto	4	4	4	33.7	33.7	33.7	11.471	0	11.591	469460000	38	5.85452	0	-2.80986	-18.9446	2.15961	0.00172373	-2.81271	-4.02435	Q99584	Q99584	Protein S100-A13	S100A13	4440
28.106	28.0711	28.1237	28.0268	26.3279	26.4993	26.4683	26.4895	23.5498	23.6929	23.6052	23.5577	23.642	23.2723	23.8105	23.8126	-1	+	+	NES_nuc_NES_cyto;TDP_nuc_TDP_cyto	32	32	32	52.4	52.4	52.4	67.993	0	323.31	11403000000	351	10.5196	0	-4.48051	-114.303	6.13153	0	-2.8119	-21.099	P08195	P08195	4F2 cell-surface antigen heavy chain	SLC3A2	944
23.0396	23.2047	23.5686	23.0461	22.6052	22.7621	22.4881	22.905	19.8632	18.7389	20.8517	19.7296	19.8732	19.671	19.8821	20.0959	-1	+	+	NES_nuc_NES_cyto;TDP_nuc_TDP_cyto	2	2	2	7.2	7.2	7.2	28.147	0.00057121	3.3221	107320000	13	3.56992	5.25e-05	-3.4189	-7.60488	6.2796	0	-2.80957	-22.3468	P19256	P19256	Lymphocyte function-associated antigen 3	CD58	1211
30.9435	31.0211	30.8834	30.6906	30.5225	30.5509	30.7126	30.8969	27.6156	27.79	27.4751	27.5736	27.9878	27.7606	27.5847	28.1169	-1	+	+	NES_nuc_NES_cyto;TDP_nuc_TDP_cyto	27	24	18	84.1	81.2	69	27.745	0	323.31	77041000000	459	7.35894	0	-3.27105	-33.9145	5.88621	0	-2.80822	-19.1798	P63104	P63104	14-3-3 protein zeta/delta	YWHAZ	2142
25.6796	25.8359	25.7524	26.0665	26.4427	26.0678	26.4254	26.2189	22.6402	22.7566	22.8452	22.4843	23.5867	23.1891	23.4099	23.7864	-1	+	+	NES_nuc_NES_cyto;TDP_nuc_TDP_cyto	16	16	15	61.1	61.1	57.8	36.413	0	219.66	3345400000	154	6.81652	0	-3.15206	-27.5087	5.72024	0	-2.7957	-17.9789	Q15417	Q15417	Calponin-3	CNN3	2749
22.9884	23.5192	23.3473	23.0809	23.4535	22.005	21.5143	22.7757	21.9703	20.9175	21.2644	20.7314	18.4439	18.3198	20.8114	21.0181	-1	+	+	NES_nuc_NES_cyto;TDP_nuc_TDP_cyto	14	14	14	48.7	48.7	48.7	39.221	0	39.279	356960000	73	3.28152	8.5e-05	-2.01305	-6.73199	1.77866	0.00358851	-2.7888	-3.2884	P78318	P78318	Immunoglobulin-binding protein 1	IGBP1	2173
24.2282	24.1652	24.243	24.3046	23.6126	23.618	23.6244	24.0713	21.5541	21.4218	21.3473	20.8727	20.6331	21.178	20.5087	21.4534	-1	+	+	NES_nuc_NES_cyto;TDP_nuc_TDP_cyto	58	51	51	34.3	31.2	31.2	271.61	0	257.78	1291500000	199	5.91956	0	-2.9363	-19.4303	4.50166	5.13e-05	-2.78828	-11.1213	Q9Y4G6	Q9Y4G6	Talin-2	TLN2	5841
23.2904	23.6232	23.9202	22.8601	22.3859	22.2789	23.2218	24.0695	20.6852	18.7996	20.4394	19.3139	19.9643	20.3819	20.3936	20.0677	-1	+	+	NES_nuc_NES_cyto;TDP_nuc_TDP_cyto	5	5	5	31.8	31.8	31.8	17.776	0.00022022	6.8442	183760000	19	3.42899	4.91e-05	-3.61392	-7.16744	3.18577	0.000177818	-2.78715	-6.46075	P11441	P11441	Ubiquitin-like protein 4A	UBL4A	1051
19.3382	21.9236	19.29	21.8508	22.1017	22.2016	23.2657	22.3042	20.1183	20.327	19.8331	18.6852	20.5415	19.123	20.084	18.9774	-1		+	TDP_nuc_TDP_cyto	1	1	1	11.9	11.9	11.9	18.641	0.0058946	1.9746	25918000	1	0.469381	0.116437	-0.859734	-1.03789	3.02066	0.000242017	-2.7868	-6.01311	Q15170	Q15170	Transcription elongation factor A protein-like 1	TCEAL1	2717
22.5379	23.5399	23.9302	23.024	24.2257	23.7722	23.2915	23.0559	21.0969	20.0505	22.6125	20.5179	19.9839	21.163	21.0931	20.984	-1	+	+	NES_nuc_NES_cyto;TDP_nuc_TDP_cyto	11	11	11	28.2	28.2	28.2	54.862	0	46.353	463670000	65	1.86546	0.00273301	-2.18859	-3.45009	3.48045	8.9e-05	-2.78033	-7.32471	O94888	O94888	UBX domain-containing protein 7	UBXN7	654
25.6896	25.7639	25.7042	25.6716	25.5477	24.9211	25.526	25.3588	22.873	22.5221	22.9063	22.2766	22.3175	22.8705	22.4895	22.5905	-1	+	+	NES_nuc_NES_cyto;TDP_nuc_TDP_cyto	10	10	10	61	61	61	28.536	0	131.24	1337400000	80	6.01964	0	-3.06284	-20.2015	5.24241	0	-2.77144	-14.9128	Q9H0R4	Q9H0R4	Haloacid dehalogenase-like hydrolase domain-containing protein 2	HDHD2	4794
22.6355	23.4145	23.6881	22.7594	23.1262	23.441	23.497	23.1297	19.8192	19.488	20.213	20.4352	20.487	19.1874	20.4257	22.0296	-1	+	+	NES_nuc_NES_cyto;TDP_nuc_TDP_cyto	8	6	6	39.4	34.7	34.7	39.609	0	49.574	183690000	23	4.11424	2.99e-05	-3.13552	-9.51451	2.47155	0.00081484	-2.76606	-4.68556	P54725	P54725	UV excision repair protein RAD23 homolog A	RAD23A	1914
27.316	27.0309	26.8585	27.5133	27.6293	27.6497	27.4791	27.3827	24.7798	25.0336	24.8805	25.0156	24.7411	24.8361	24.7837	24.7518	-1	+	+	NES_nuc_NES_cyto;TDP_nuc_TDP_cyto	13	13	11	48.6	48.6	48.6	28.585	0	323.31	4685900000	112	5.13349	0	-2.25231	-14.2876	7.86169	0	-2.75701	-41.1617	P39687;O95626;O43423	P39687	Acidic leucine-rich nuclear phosphoprotein 32 family member A	ANP32A	1564
22.5337	22.5921	23.031	22.3453	22.5022	22.8006	22.5654	22.4064	19.7465	19.4601	20.1651	19.6542	18.7862	19.8729	20.2635	20.3635	-1	+	+	NES_nuc_NES_cyto;TDP_nuc_TDP_cyto	3	3	3	7	7	7	70.383	0.00021654	6.2955	85327000	15	5.04727	0	-2.86904	-13.8104	3.50887	9.01e-05	-2.74715	-7.41277	Q9UJY5	Q9UJY5	ADP-ribosylation factor-binding protein GGA1	GGA1	5525
19.3663	22.4285	19.4046	21.6986	22.6396	22.8164	22.9424	23.2129	19.3829	19.729	19.3294	20.1225	19.256	20.7976	20.7316	19.8412	-1		+	TDP_nuc_TDP_cyto	1	1	1	20.3	20.3	20.3	13.81	0.0012844	2.6786	33581000	8	0.640775	0.0671215	-1.08351	-1.34027	3.38626	0.000169458	-2.74619	-7.039	P04921	P04921	Glycophorin-C	GYPC	858
22.5972	23.4189	22.7137	22.4503	22.559	22.7692	23.1094	22.8666	20.7145	19.8099	19.1417	20.002	19.4032	20.4164	20.0644	20.4391	-1	+	+	NES_nuc_NES_cyto;TDP_nuc_TDP_cyto	2	2	2	28	28	28	8.911	0	10.849	81129000	17	3.50832	5.12e-05	-2.87799	-7.41103	4.30388	4.52e-05	-2.74526	-10.2727	Q8IVN3	Q8IVN3	Musculoskeletal embryonic nuclear protein 1	MUSTN1	3501
24.6531	24.2269	24.0992	23.8655	23.6353	23.6762	24.4321	23.9118	21.0253	19.9991	19.5093	19.7485	19.1866	22.6532	22.9154	19.9253	-1	+	+	NES_nuc_NES_cyto;TDP_nuc_TDP_cyto	15	14	14	8.5	8.1	8.1	261.14	0	11.552	413940000	24	4.50197	3.67e-05	-4.14064	-11.1227	1.53409	0.00665934	-2.74368	-2.8486	Q13439	Q13439	Golgin subfamily A member 4	GOLGA4	2507
22.8191	20.7109	22.9594	22.5733	22.322	22.9312	22.9211	22.7391	20.1334	19.4967	19.6261	18.584	20.7087	20.0832	20.1492	19.0061	-1	+	+	NES_nuc_NES_cyto;TDP_nuc_TDP_cyto	2	2	2	5	5	5	59.139	0.0042239	2.1451	57652000	4	2.41285	0.000591753	-2.80561	-4.55654	3.42466	0.000138833	-2.74153	-7.15435	P23443;Q9UBS0	P23443;Q9UBS0	Ribosomal protein S6 kinase beta-1;Ribosomal protein S6 kinase beta-2	RPS6KB1;RPS6KB2	1300
25.0007	24.909	25.8293	25.4765	24.385	24.7774	24.7162	25.5918	20.1048	23.1191	18.7752	20.9131	22.3476	20.4632	22.9867	22.7135	-1	+	+	NES_nuc_NES_cyto;TDP_nuc_TDP_cyto	15	15	15	26.8	26.8	26.8	68.283	0	21.509	1055400000	67	2.56258	0.000411141	-4.57583	-4.89018	2.33243	0.00112995	-2.73985	-4.38337	Q96G03	Q96G03	Phosphoglucomutase-2	PGM2	4205
23.0669	23.2548	23.2613	23.264	23.1145	23.3229	22.9626	22.8345	21.6921	20.5638	21.6888	21.5045	20.3071	21.4625	20.0435	19.471	-1	+	+	NES_nuc_NES_cyto;TDP_nuc_TDP_cyto	9	9	3	44.9	44.9	12.1	36.788	0	30.165	196950000	29	3.28735	8.53e-05	-1.84942	-6.74879	3.14333	0.000174757	-2.73763	-6.34332	Q04828;P42330;P17516	Q04828;P42330	Aldo-keto reductase family 1 member C1;Aldo-keto reductase family 1 member C3	AKR1C1;AKR1C3	2320
19.7	21.8555	20.7366	18.2389	22.0277	22.621	22.6245	22.8127	20.685	20.7181	20.5956	19.6499	19.9457	19.5454	19.9527	19.6969	-1		+	TDP_nuc_TDP_cyto	3	3	3	29.4	29.4	29.4	18.681	0.00056625	3.1669	45111000	10	0.1295	0.447659	0.279402	0.344585	5.05493	0	-2.73626	-13.8522	Q9H773	Q9H773	dCTP pyrophosphatase 1	DCTPP1	4908
22.1769	22.7453	22.5458	22.4385	22.8143	22.7411	22.8982	22.7469	19.4735	19.5442	18.7597	19.8698	19.7068	20.2894	19.9042	20.3569	-1	+	+	NES_nuc_NES_cyto;TDP_nuc_TDP_cyto	5	5	5	15.8	15.8	15.8	51.676	0.00020781	5.1237	90377000	23	4.62693	3.97e-05	-3.06481	-11.6915	5.59728	0	-2.73579	-17.1364	P02790	P02790	Hemopexin	HPX	824
23.2122	23.3802	22.9152	22.9681	24.8883	22.943	23.5967	23.3472	21.7795	21.914	22.388	22.5292	19.4017	21.3643	21.3408	21.7305	-1	+	+	NES_nuc_NES_cyto;TDP_nuc_TDP_cyto	6	6	6	31.9	31.9	31.9	29.505	0	12.54	233170000	32	2.42269	0.000561691	-0.96627	-4.57802	2.17587	0.00162633	-2.7345	-4.0574	Q9GZT6	Q9GZT6	Coiled-coil domain-containing protein 90B, mitochondrial	CCDC90B	4760
22.8134	22.6768	22.9002	22.4949	22.2344	22.7655	22.331	22.7738	21.3068	21.4972	21.0167	21.6134	19.8388	18.7979	20.5485	19.9873	-1	+	+	NES_nuc_NES_cyto;TDP_nuc_TDP_cyto	3	3	3	20	20	20	21.017	0.00022361	7.2608	103730000	16	3.88242	2.69e-05	-1.3628	-8.65569	3.36457	0.000192607	-2.73309	-6.9745	Q9NZ72	Q9NZ72	Stathmin-3	STMN3	5292
22.294	22.2955	22.4581	22.1568	22.4018	22.5643	22.3935	22.5802	19.7172	19.6275	19.2987	19.7547	20.2486	19.6814	19.2438	19.8561	-1	+	+	NES_nuc_NES_cyto;TDP_nuc_TDP_cyto	9	9	9	12.7	12.7	12.7	93.045	0.00023719	9.2163	164630000	40	6.28425	0	-2.70162	-22.3871	4.84032	0	-2.7275	-12.7259	O15394	O15394	Neural cell adhesion molecule 2	NCAM2	296
23.0553	22.2234	22.9124	22.7159	23.162	22.6294	22.5423	22.2897	20.0137	20.5691	20.0053	22.2165	19.0013	20.4877	20.0062	20.2217	-1	+	+	NES_nuc_NES_cyto;TDP_nuc_TDP_cyto	4	3	3	24.7	21	21	24.758	0	24.004	86612000	9	1.97795	0.0019916	-2.02566	-3.66467	3.47666	8.88e-05	-2.72662	-7.31301	P20337	P20337	Ras-related protein Rab-3B	RAB3B	1231
24.6027	24.8037	24.6784	24.2598	23.02	23.192	23.7292	23.3838	21.1817	20.802	21.7735	21.5523	20.7374	20.2902	20.4251	20.9691	-1	+	+	NES_nuc_NES_cyto;TDP_nuc_TDP_cyto	21	21	17	27.5	27.5	23.2	117.49	0	63.178	826340000	85	4.97118	0	-3.25876	-13.4019	4.82124	0	-2.72581	-12.6301	P29323	P29323	Ephrin type-B receptor 2	EPHB2	1397
23.6353	23.5797	23.2459	23.3835	22.0461	22.9675	22.9384	23.2999	20.6568	19.7139	19.6946	20.3067	20.9632	19.41	19.9692	20.0078	-1	+	+	NES_nuc_NES_cyto;TDP_nuc_TDP_cyto	4	4	4	30.8	30.8	30.8	15.799	0	10.545	148110000	24	4.96309	0	-3.36811	-13.3592	3.19909	0.0001787	-2.72541	-6.49797	P01034	P01034	Cystatin-C	CST3	810
21.8745	22	21.7881	21.8949	21.9062	22.2039	22.5011	21.9239	20.4933	19.9089	20.647	19.8367	19.5427	19.2898	20.295	18.5286	-1	+	+	NES_nuc_NES_cyto;TDP_nuc_TDP_cyto	3	3	3	5.6	5.6	5.6	94.446	0.0025036	2.3337	38730000	5	3.68737	5.54e-05	-1.66788	-7.98628	3.3626	0.000192047	-2.71976	-6.96869	Q7Z3C6	Q7Z3C6	Autophagy-related protein 9A	ATG9A	3347
24.6166	23.9559	23.7561	23.5464	22.9223	22.4948	22.8349	23.4665	20.6723	19.3397	19.7412	20.1615	20.2373	19.2739	20.9772	20.3709	-1	+	+	NES_nuc_NES_cyto;TDP_nuc_TDP_cyto	10	10	10	31.4	31.4	31.4	52.432	0	25.28	332550000	50	4.4402	3.55e-05	-3.99009	-10.8509	3.26597	0.000183079	-2.71483	-6.68733	Q6UW02	Q6UW02	Cytochrome P450 20A1	CYP20A1	3219
23.4983	23.4102	23.2065	23.3728	22.9425	23.3643	23.0057	23.3853	20.2146	20.5113	21.2438	19.9677	19.36	18.9439	20.9238	22.6123	-1	+	+	NES_nuc_NES_cyto;TDP_nuc_TDP_cyto	9	9	8	28.2	28.2	26.1	42.621	0	10.961	268160000	34	4.28587	3.25e-05	-2.88758	-10.1984	1.74235	0.0040177	-2.71447	-3.22169	P35237	P35237	Serpin B6	SERPINB6	1498
21.8215	22.1068	22.7278	19.5828	22.0995	22.4627	22.5963	23.7941	19.5202	20.5583	19.6528	19.1956	19.8939	19.444	21.1611	19.5997	-1	+	+	NES_nuc_NES_cyto;TDP_nuc_TDP_cyto	2	2	2	17	17	17	19.011	0.0088195	1.7292	48061000	9	1.30484	0.010503	-1.82799	-2.45338	2.63803	0.000611902	-2.71348	-5.06414	Q13522	Q13522	Protein phosphatase 1 regulatory subunit 1A	PPP1R1A	2524
22.2863	22.1076	22.0403	22.1427	22.6531	22.4552	22.7335	22.3972	20.2025	19.8849	19.5958	19.0816	20.517	19.3536	20.1651	19.3985	-1	+	+	NES_nuc_NES_cyto;TDP_nuc_TDP_cyto	2	2	2	17.8	17.8	17.8	17.315	0.00038895	3.7392	55570000	13	4.25464	3.22e-05	-2.45304	-10.0708	3.98977	8.44e-05	-2.70117	-9.0445	P49459	P49459	Ubiquitin-conjugating enzyme E2 A	UBE2A	1732
22.5276	23.0123	22.1094	21.9467	22.7912	22.8578	22.8127	22.7035	19.8135	20.1789	19.8079	20.0777	20.4513	20.4532	20.1125	19.3524	-1	+	+	NES_nuc_NES_cyto;TDP_nuc_TDP_cyto	7	7	6	24.2	24.2	22.1	42.915	0.00022183	7.0575	99678000	21	4.10692	2.98e-05	-2.42946	-9.48629	4.31704	4.56e-05	-2.69894	-10.3272	O43639	O43639	Cytoplasmic protein NCK2	NCK2	366
22.8709	23.229	23.0161	23.0362	24.6644	24.0068	24.6648	24.7029	19.4977	22.5951	23.3276	23.5425	19.9513	22.4719	22.2453	22.5897	-1		+	TDP_nuc_TDP_cyto	2	2	2	11.3	11.3	11.3	11.776	0.00020437	4.7461	286390000	33	0.367962	0.164719	-0.79733	-0.848734	2.22754	0.00146866	-2.69516	-4.1634	P35754	P35754	Glutaredoxin-1	GLRX	1520
21.639	22.0232	22.3508	21.2988	22.2088	22.1612	22.6255	22.4803	20.8639	19.2476	20.2701	18.4103	19.4743	19.7688	19.7819	19.6783	-1	+	+	NES_nuc_NES_cyto;TDP_nuc_TDP_cyto	5	5	5	21.4	21.4	21.4	38.006	0	43.484	82177000	19	1.9502	0.00218505	-2.12996	-3.61118	6.05445	0	-2.69313	-20.4767	P98172	P98172	Ephrin-B1	EFNB1	2233
22.5321	22.5074	22.3052	22.2105	22.576	22.4715	22.085	22.4423	19.3809	19.4408	20.5689	20.4988	18.9151	19.9275	18.7637	21.2044	-1	+	+	NES_nuc_NES_cyto;TDP_nuc_TDP_cyto	2	2	2	24.5	24.5	24.5	17.419	0.0025076	2.3528	57469000	6	3.45105	4.97e-05	-2.41643	-7.23453	2.47516	0.000817086	-2.69102	-4.69357	Q6RW13	Q6RW13	Type-1 angiotensin II receptor-associated protein	AGTRAP	3210
27.2327	25.8918	26.5001	28.1479	27.1471	25.6666	25.9892	26.5464	23.6785	23.9641	25.2892	24.8023	24.0517	23.1088	24.3386	23.0886	-1	+	+	NES_nuc_NES_cyto;TDP_nuc_TDP_cyto	10	5	1	71.7	41.4	9.9	17.298	0	155.83	1433600000	33	2.19678	0.00121982	-2.50957	-4.10011	2.96897	0.000256896	-2.69041	-5.87795	P22392	P22392	Nucleoside diphosphate kinase B	NME2	1274
22.1777	21.9552	22.301	22.4925	22.2555	21.9937	22.279	22.5212	20.0556	20.0105	19.122	20.4457	19.4032	19.9389	18.9206	20.0276	-1	+	+	NES_nuc_NES_cyto;TDP_nuc_TDP_cyto	29	29	5	36.3	36.3	7.9	147.18	0	270.9	64862000	10	3.60075	5.32e-05	-2.32311	-7.70347	4.1462	9.22e-05	-2.68975	-9.63867	Q641Q2	Q641Q2	WASH complex subunit FAM21A	FAM21A	3095
24.223	23.7358	23.8951	23.8093	23.6465	23.6118	24.0612	23.7201	20.0618	19.4218	19.9692	19.0816	19.4107	22.5751	22.6238	19.6754	-1	+	+	NES_nuc_NES_cyto;TDP_nuc_TDP_cyto	6	6	6	11.7	11.7	11.7	53.666	0.00021901	6.5794	190740000	27	5.53931	0	-4.28222	-16.7526	1.6314	0.00543419	-2.68866	-3.021	P58335	P58335	Anthrax toxin receptor 2	ANTXR2	1985
25.6727	25.9606	25.9534	25.7027	25.0577	25.2955	25.0087	25.1799	22.0216	22.4814	21.8898	21.3066	21.8731	22.0991	22.7858	23.0367	-1	+	+	NES_nuc_NES_cyto;TDP_nuc_TDP_cyto	55	55	55	46.8	46.8	46.8	162.46	0	323.31	4123700000	415	5.31281	0	-3.8975	-15.3307	4.10689	9.05e-05	-2.68677	-9.48619	Q15075	Q15075	Early endosome antigen 1	EEA1	2702
24.8106	24.2873	23.7668	23.5633	23.0332	22.6969	23.114	23.4079	21.2461	21.2512	19.6682	20.9431	20.5865	20.884	20.5855	19.4574	-1	+	+	NES_nuc_NES_cyto;TDP_nuc_TDP_cyto	2	2	2	12.1	12.1	12.1	28.989	0	13.375	151850000	21	3.40592	7.04e-05	-3.32985	-7.09785	3.6097	9.52e-05	-2.68464	-7.73229	Q13491	Q13491	Neuronal membrane glycoprotein M6-b	GPM6B	2518
22.947	23.5459	23.1766	23.0767	23.6999	23.8038	24.334	24.4238	22.2898	22.5583	23.0322	22.6175	19.3769	22.0098	22.0276	22.1319	-1	+	+	NES_nuc_NES_cyto;TDP_nuc_TDP_cyto	6	6	6	55.3	55.3	55.3	11.133	0	9.9968	402130000	44	1.51011	0.00638818	-0.562105	-2.80658	2.07491	0.00207236	-2.67884	-3.85453	L0R6Q1	L0R6Q1		SLC35A4	107
23.0427	22.6778	22.9109	22.9898	22.9197	22.3877	22.9205	22.8029	19.4539	20.3031	18.7382	21.9483	19.2765	20.9471	20.8962	19.2086	-1	+	+	NES_nuc_NES_cyto;TDP_nuc_TDP_cyto	4	4	4	14.7	14.7	14.7	25.248	0.00020614	4.9486	123850000	21	2.15605	0.00134502	-2.79445	-4.01715	2.75344	0.000464762	-2.67562	-5.33824	Q96MW1	Q96MW1	Coiled-coil domain-containing protein 43	CCDC43	4318
22.3907	22.6271	22.3716	22.821	22.5672	23.4173	23.2131	22.5329	21.0209	18.8124	20.7958	20.8946	20.3303	20.5272	19.5908	20.5836	-1	+	+	NES_nuc_NES_cyto;TDP_nuc_TDP_cyto	15	15	14	17.9	17.9	17.1	132.65	0	21.389	222200000	53	2.17455	0.00134158	-2.17165	-4.0547	3.79054	0.00010475	-2.67464	-8.33456	Q9UQB3	Q9UQB3	Catenin delta-2	CTNND2	5671
24.1092	23.9944	24.0388	24.039	21.8639	22.9254	22.785	22.2614	20.3914	19.591	19.2728	19.8673	19.6597	19.839	19.5598	20.0858	-1	+	+	NES_nuc_NES_cyto;TDP_nuc_TDP_cyto	5	4	4	13.4	12	12	56.827	0	17.962	180930000	16	5.70898	0	-4.26471	-17.9001	4.20935	9.58e-05	-2.67284	-9.88821	Q92536	Q92536	Y+L amino acid transporter 2	SLC7A6	3951
26.8579	26.7769	26.5079	26.7995	26.3343	26.1967	26.5346	26.808	23.534	23.9255	23.5281	23.2386	23.9047	23.521	23.6903	24.0687	-1	+	+	NES_nuc_NES_cyto;TDP_nuc_TDP_cyto	12	12	12	60.5	60.5	60.5	29.483	0	190.94	3746100000	164	5.96053	0	-3.17898	-19.7425	5.24514	0	-2.67223	-14.9288	P25789	P25789	Proteasome subunit alpha type-4	PSMA4	1341
27.7793	27.347	27.4507	27.9278	28.2655	26.9271	27.3482	27.15	25.3797	24.9033	25.9834	25.5568	23.0541	25.1257	25.9126	24.9126	-1	+	+	NES_nuc_NES_cyto;TDP_nuc_TDP_cyto	10	10	10	84.9	84.9	84.9	13.802	0	323.31	9064400000	177	3.77703	2.58e-05	-2.17036	-8.28822	2.1331	0.00185272	-2.67142	-3.97077	P49773	P49773	Histidine triad nucleotide-binding protein 1	HINT1	1756
23.7003	23.4478	23.7054	24.0867	23.2353	22.8157	23.6959	23.0321	22.1589	22.1964	22.4634	22.0738	20.0755	20.2097	20.4851	21.3303	-1	+	+	NES_nuc_NES_cyto;TDP_nuc_TDP_cyto	13	13	13	30.5	30.5	30.5	65.921	0	46.592	395000000	76	4.15523	3.05e-05	-1.5119	-9.674	3.65749	9.71e-05	-2.66961	-7.88773	Q96CV9	Q96CV9	Optineurin	OPTN	4139
21.1957	22.1371	19.2197	22.264	24.1151	23.2721	24.2914	24.8063	22.3387	22.3169	23.4018	23.1369	18.5012	22.5328	22.1792	22.6093	-1	+	+	NES_nuc_NES_cyto;TDP_nuc_TDP_cyto	4	4	4	58.9	58.9	58.9	10.5	0	20.41	154530000	23	1.10023	0.0174015	1.5945	2.10984	1.37021	0.0100462	-2.66561	-2.56472	Q9Y5L4	Q9Y5L4	Mitochondrial import inner membrane translocase subunit Tim13	TIMM13	5880
22.9481	23.2598	23.3182	23.3098	23.3637	22.5596	23.2574	23.2269	20.1051	19.2219	20.2397	19.6209	21.132	20.5409	19.8878	20.1846	-1	+	+	NES_nuc_NES_cyto;TDP_nuc_TDP_cyto	2	2	2	10.9	10.9	10.9	26.779	0.00023702	9.1999	86114000	10	5.02503	0	-3.41211	-13.6899	3.75733	0.000103056	-2.66555	-8.22105	O75954	O75954	Tetraspanin-9	TSPAN9	613
26.9673	26.7938	26.8884	26.9967	26.877	27.1998	26.8138	27.0987	24.6674	24.792	24.5964	24.5317	24.585	23.8047	24.2666	24.6756	-1	+	+	NES_nuc_NES_cyto;TDP_nuc_TDP_cyto	11	11	11	76.1	76.1	76.1	15.945	0	68.801	4206900000	120	7.16633	0	-2.26467	-31.4865	4.75295	6.15e-05	-2.66438	-12.2925	Q14019	Q14019	Coactosin-like protein	COTL1	2580
27.0043	27.0568	26.3516	26.3189	24.6197	24.1278	24.8799	25.8371	20.7817	22.0187	20.9673	20.7592	22.0658	22.5998	21.3996	22.7421	-1	+	+	NES_nuc_NES_cyto;TDP_nuc_TDP_cyto	8	8	7	17.8	17.8	16.4	55.01	0	100.45	1282200000	55	5.3234	0	-5.5512	-15.3945	2.88283	0.000291982	-2.66435	-5.65773	Q01650;Q9UM01	Q01650	Large neutral amino acids transporter small subunit 1	SLC7A5	2267
26.9126	27.1778	27.0935	26.9005	26.198	26.0708	26.1765	26.412	23.728	23.6174	23.723	23.6772	23.4118	23.5057	23.5506	23.7509	-1	+	+	NES_nuc_NES_cyto;TDP_nuc_TDP_cyto	14	14	14	30.1	30.1	30.1	65.471	0	152.89	5423700000	227	8.131	0	-3.33469	-45.6566	6.70038	0	-2.6596	-26.301	Q8NHP8	Q8NHP8	Putative phospholipase B-like 2;Putative phospholipase B-like 2 32 kDa form;Putative phospholipase B-like 2 45 kDa form	PLBD2	3786
27.2524	27.2075	26.9442	27.0674	27.0675	27.6055	27.5163	27.6424	25.1325	25.1981	24.8101	25.1299	24.9629	24.4449	24.7575	25.0421	-1	+	+	NES_nuc_NES_cyto;TDP_nuc_TDP_cyto	9	9	9	47.6	47.6	47.6	27.385	0	126.85	3068500000	107	5.76874	0	-2.05024	-18.3221	5.1034	0	-2.65613	-14.1194	Q15056	Q15056	Eukaryotic translation initiation factor 4H	EIF4H	2695
24.1043	24.3863	24.0814	24.4285	23.6055	23.4391	23.2033	23.5228	19.5525	21.2356	21.7251	21.4602	19.9685	20.9272	21.0415	21.2139	-1	+	+	NES_nuc_NES_cyto;TDP_nuc_TDP_cyto	7	7	7	6.8	6.8	6.8	142.17	0	18.085	349580000	44	3.20922	8.28e-05	-3.25676	-6.52638	3.99814	8.49e-05	-2.65489	-9.07546	O15118	O15118	Niemann-Pick C1 protein	NPC1	260
26.2771	26.5648	26.6033	26.3635	26.4818	26.8081	26.6849	26.6139	23.7909	23.7965	23.9067	23.8769	24.1042	24.0036	23.9229	23.9594	-1	+	+	NES_nuc_NES_cyto;TDP_nuc_TDP_cyto	22	21	21	77.9	74.6	74.6	26.788	0	323.31	5611000000	257	7.13962	0	-2.6094	-31.1638	7.34178	0	-2.64961	-33.6909	P51858	P51858	Hepatoma-derived growth factor	HDGF	1837
25.514	24.996	25.3517	25.3076	25.2188	25.6011	25.8367	25.2976	23.1235	23.2754	22.6382	23.3479	22.4913	22.8095	22.9066	23.1486	-1	+	+	NES_nuc_NES_cyto;TDP_nuc_TDP_cyto	14	14	14	49	49	49	33.83	0	110.52	1804600000	126	4.55983	3.79e-05	-2.19611	-11.3828	4.98129	0	-2.64957	-13.4556	P46108	P46108	Adapter molecule crk	CRK	1650
24.1108	23.7201	23.4463	23.2995	22.4211	22.6432	23.0261	22.5349	20.3109	20.8139	19.8825	20.7103	19.6914	19.9459	20.2073	20.1916	-1	+	+	NES_nuc_NES_cyto;TDP_nuc_TDP_cyto	10	10	10	21.7	21.7	21.7	72.765	0	13.918	243200000	28	4.6076	3.93e-05	-3.21483	-11.6018	5.22119	0	-2.64727	-14.789	P48506	P48506	Glutamate--cysteine ligase catalytic subunit	GCLC	1691
23.744	22.6502	23.7565	23.9272	23.7728	24.0479	23.601	23.9371	22.0489	21.6083	22.3044	21.8905	19.5284	21.9385	21.7466	21.557	-1	+	+	NES_nuc_NES_cyto;TDP_nuc_TDP_cyto	4	4	4	29.9	29.9	29.9	19.108	0	15.678	177240000	26	2.50464	0.000441263	-1.55646	-4.75929	2.45793	0.000846785	-2.64709	-4.65542	O43598	O43598	2-deoxynucleoside 5-phosphate N-hydrolase 1	DNPH1	361
22.3009	22.4053	22.311	22.2063	22.4315	22.6044	22.3901	22.3979	21.6967	20.2222	19.4207	20.2952	19.8772	19.7876	18.8727	20.7155	-1	+	+	NES_nuc_NES_cyto;TDP_nuc_TDP_cyto	7	7	4	11.5	11.5	7.6	83.416	0.00023392	8.7143	98943000	22	2.1464	0.00134227	-1.89717	-3.99761	3.35719	0.000191397	-2.64274	-6.95268	Q04726	Q04726	Transducin-like enhancer protein 3	TLE3	2318
26.7281	26.7694	26.658	26.6499	26.0275	26.1039	26.2984	26.1752	24.3042	24.1283	24.2518	23.9209	23.5766	23.157	23.6596	23.6467	-1	+	+	NES_nuc_NES_cyto;TDP_nuc_TDP_cyto	24	24	24	55.9	55.9	55.9	56.94	0	323.31	6633100000	297	6.89638	0	-2.55007	-28.3707	5.9904	0	-2.64126	-19.9732	Q16851	Q16851	UTP--glucose-1-phosphate uridylyltransferase	UGP2	2853
22.8115	23.322	22.6679	23.0409	22.6144	23.303	23.0582	22.8808	19.2537	20.2011	20.3308	19.9949	20.5769	19.9945	20.6644	20.071	-1	+	+	NES_nuc_NES_cyto;TDP_nuc_TDP_cyto	11	9	9	18.8	15.8	15.8	98.502	0	17.129	207420000	29	4.42271	3.53e-05	-3.01544	-10.7752	4.63803	5.66e-05	-2.63739	-11.7434	Q9H4G0	Q9H4G0	Band 4.1-like protein 1	EPB41L1	4875
28.2415	28.2374	28.4356	28.2976	27.5593	27.8353	27.7476	27.7334	25.5359	25.7294	25.3759	25.4416	25.303	24.9865	24.893	25.1625	-1	+	+	NES_nuc_NES_cyto;TDP_nuc_TDP_cyto	31	31	10	60	60	22.9	61.397	0	323.31	9434400000	275	7.12554	0	-2.78232	-30.995	6.50198	0	-2.63267	-24.3577	P00367	P00367	Glutamate dehydrogenase 1, mitochondrial	GLUD1	792
24.9169	24.7406	24.4449	24.7273	24.5961	24.5609	24.7245	24.6931	21.5458	21.5344	21.5801	21.3281	21.0053	22.1936	22.5072	22.3388	-1	+	+	NES_nuc_NES_cyto;TDP_nuc_TDP_cyto	8	8	8	40.9	40.9	40.9	32.236	0	63.152	840640000	72	6.8978	0	-3.21034	-28.3863	3.58787	9.42e-05	-2.63245	-7.66214	Q96CN7	Q96CN7	Isochorismatase domain-containing protein 1	ISOC1	4132
23.1067	23.065	22.6715	22.7866	22.8325	22.6556	22.1572	22.8414	21.1167	20.2934	19.9659	21.4941	20.2266	21.2637	18.7341	19.7387	-1	+	+	NES_nuc_NES_cyto;TDP_nuc_TDP_cyto	8	8	8	16.8	16.8	16.8	69.875	0	9.6027	230120000	28	2.98523	0.000100686	-2.18991	-5.92021	2.51595	0.000796652	-2.63089	-4.78467	Q96FE5	Q96FE5	Leucine-rich repeat and immunoglobulin-like domain-containing nogo receptor-interacting protein 1	LINGO1	4190
24.5699	25.5306	25.098	25.2765	24.0849	23.4211	24.397	24.059	22.1239	22.3945	17.8779	22.0438	22.1453	19.807	21.6266	21.8653	-1	+	+	NES_nuc_NES_cyto;TDP_nuc_TDP_cyto	3	3	3	14.3	14.3	14.3	40.214	0	15.334	286170000	16	1.96919	0.00203242	-4.00873	-3.64775	2.44975	0.000867963	-2.62945	-4.63739	Q8N357	Q8N357	Solute carrier family 35 member F6	SLC35F6	3619
22.3406	20.0944	22.4057	22.3032	22.3631	22.6634	22.6537	22.618	20.4958	19.9542	22.0833	19.7722	19.1646	20.472	20.5376	19.6075	-1	+	+	NES_nuc_NES_cyto;TDP_nuc_TDP_cyto	9	5	5	6.8	5.2	5.2	206.26	0.00020768	5.1181	71864000	10	0.775463	0.0440674	-1.20957	-1.56898	3.58808	9.43e-05	-2.62913	-7.66281	P16157	P16157	Ankyrin-1	ANK1	1145
23.3108	23.603	23.0801	23.6332	22.58	22.3722	22.7962	22.8527	21.5258	19.2629	20.5273	19.3765	20.3153	19.4658	20.5567	19.7476	-1	+	+	NES_nuc_NES_cyto;TDP_nuc_TDP_cyto	7	7	7	18.7	18.7	18.7	59.659	0	21.269	194330000	27	2.97136	0.000100152	-3.23365	-5.88415	4.13468	9.19e-05	-2.62893	-9.59377	Q9H0X4	Q9H0X4	Protein ITFG3	ITFG3	4804
23.2136	23.5401	23.1926	23.4363	22.7076	23.2072	22.9679	22.7055	20.0226	19.7143	19.0288	19.9807	20.641	20.0458	20.6137	19.7799	-1	+	+	NES_nuc_NES_cyto;TDP_nuc_TDP_cyto	9	9	9	41.4	41.4	41.4	25.794	0	14.851	206170000	34	5.24707	0	-3.65907	-14.9401	4.4109	4.84e-05	-2.62697	-10.7242	Q9Y680	Q9Y680	Peptidyl-prolyl cis-trans isomerase FKBP7	FKBP7	5916
19.5026	21.2082	20.4222	20.7726	22.4229	22.2607	22.4449	22.4289	19.5642	19.9797	19.4815	21.173	20.5905	20.532	19.676	18.2979	-1		+	TDP_nuc_TDP_cyto	3	3	3	22.1	22.1	22.1	21.466	0.00021195	5.6095	33457000	12	0.343654	0.180445	-0.426768	-0.801775	2.55636	0.000752209	-2.61526	-4.87602	P84157	P84157	Matrix-remodeling-associated protein 7	MXRA7	2226
22.6866	22.9779	21.9648	21.7186	22.6512	22.6096	22.8743	22.6885	20.2168	20.0824	19.763	20.6789	20.6637	19.8592	20.1242	19.7172	-1	+	+	NES_nuc_NES_cyto;TDP_nuc_TDP_cyto	2	2	2	3.4	3.4	3.4	105.63	0.0058854	1.957	49534000	2	3.05771	0.000103246	-2.15168	-6.11144	4.70628	5.98e-05	-2.61481	-12.0667	Q14114	Q14114	Low-density lipoprotein receptor-related protein 8	LRP8	2584
23.542	23.711	23.3868	23.6658	23.6063	23.3016	23.6224	23.2328	20.4117	19.8813	21.1645	21.1113	20.1639	20.8648	20.7211	21.5623	-1	+	+	NES_nuc_NES_cyto;TDP_nuc_TDP_cyto	10	10	10	36	36	36	51.844	0	28.892	331880000	46	4.06465	2.92e-05	-2.93418	-9.32472	3.8574	0.000108449	-2.61274	-8.5672	Q5TFE4	Q5TFE4	5-nucleotidase domain-containing protein 1	NT5DC1	3051
24.2753	24.9558	24.4133	24.4887	23.1296	22.7833	23.3109	23.7241	20.6667	21.1712	21.2161	20.816	20.8559	19.2409	21.1371	21.2782	-1	+	+	NES_nuc_NES_cyto;TDP_nuc_TDP_cyto	11	11	11	32.5	32.5	32.5	55.556	0	73.374	331480000	40	5.70371	0	-3.56578	-17.8633	2.66111	0.000603245	-2.60893	-5.11815	Q6ZVM7	Q6ZVM7	TOM1-like protein 2	TOM1L2	3266
29.3589	29.3444	29.301	29.3298	29.1085	29.4382	29.4168	29.3331	26.9024	26.8511	26.9929	26.8939	26.4942	26.7754	26.6505	26.9516	-1	+	+	NES_nuc_NES_cyto;TDP_nuc_TDP_cyto	22	21	21	92.9	87.4	87.4	21.892	0	323.31	28761000000	328	9.4263	0	-2.42341	-75.1158	6.14865	0	-2.60623	-21.2397	P32119	P32119	Peroxiredoxin-2	PRDX2	1464
24.0964	25.752	24.3091	24.1477	23.1121	23.4353	23.334	23.5182	19.8774	21.2322	19.5641	20.1577	21.2082	21.0934	19.244	21.4482	-1	+	+	NES_nuc_NES_cyto;TDP_nuc_TDP_cyto	9	9	9	37.8	37.8	37.8	25.007	0	12.868	523850000	46	3.73798	5.68e-05	-4.36843	-8.15555	2.63491	0.000611233	-2.60143	-5.05685	P78330	P78330	Phosphoserine phosphatase	PSPH	2174
22.7264	22.6496	22.6178	22.3711	21.1772	22.7136	22.3722	22.6768	19.8745	19.4776	20.3652	19.3586	18.9406	20.0044	20.4701	19.1299	-1	+	+	NES_nuc_NES_cyto;TDP_nuc_TDP_cyto	4	4	4	10.3	10.3	10.3	54.066	0.00021151	5.5544	66230000	14	4.64225	4e-05	-2.82225	-11.7631	2.64724	0.00061437	-2.5987	-5.08564	Q9BTY2	Q9BTY2	Plasma alpha-L-fucosidase	FUCA2	4589
26.0291	26.0216	26.1442	25.8534	25.5785	25.8217	26.0886	25.8092	24.2331	24.3389	24.0972	24.488	23.1225	23.259	23.2052	23.3243	-1	+	+	NES_nuc_NES_cyto;TDP_nuc_TDP_cyto	10	10	10	58.9	58.9	58.9	24.327	0	194.29	2666700000	153	5.55841	0	-1.72278	-16.8781	6.35875	0	-2.59677	-23.0431	P55327	P55327	Tumor protein D52	TPD52	1944
24.6711	24.1181	23.9627	24.8147	24.8703	25.0232	25.0823	24.8653	23.9721	23.8479	20.7732	23.7492	19.5231	23.2355	22.8299	23.9036	-1	+	+	NES_nuc_NES_cyto;TDP_nuc_TDP_cyto	1	1	1	6.6	6.6	6.6	14.596	0.0014628	2.6491	292870000	15	0.81402	0.0395231	-1.30608	-1.63363	1.41888	0.00898296	-2.58726	-2.64826	P60673	P60673	Profilin-3	PFN3	2001
22.6844	23.3597	22.394	22.5798	22.3363	22.4174	22.3716	22.5197	19.7342	20.128	19.8863	19.4073	19.0617	20.1668	20.42	19.6883	-1	+	+	NES_nuc_NES_cyto;TDP_nuc_TDP_cyto	1	1	1	8.6	8.6	8.6	45.346	0	17.08	81650000	14	4.57488	3.83e-05	-2.96555	-11.4514	3.85181	0.000108176	-2.57704	-8.54755	Q5T1Q4	Q5T1Q4	Solute carrier family 35 member F1	SLC35F1	3018
22.6175	22.4945	23.3585	22.5973	22.3401	22.9741	23.0313	22.6047	20.2427	20.5781	19.3968	19.8493	20.1621	19.5971	20.7266	20.167	-1	+	+	NES_nuc_NES_cyto;TDP_nuc_TDP_cyto	5	5	5	8.1	8.1	8.1	88.385	0.00023068	8.2445	210820000	16	3.84064	2.64e-05	-2.75023	-8.50835	4.01067	8.57e-05	-2.57435	-9.12197	Q13164	Q13164	Mitogen-activated protein kinase 7	MAPK7	2463
21.5947	22.4357	21.3957	21.5448	23.3848	22.0425	23.0531	23.201	20.2736	21.6592	19.5931	21.6325	20.6566	19.9278	19.4994	21.3067	-1	+	+	NES_nuc_NES_cyto;TDP_nuc_TDP_cyto	4	4	4	7	7	7	91.818	0	17.147	67910000	11	0.846523	0.0361148	-0.953146	-1.68794	2.67494	0.000561481	-2.57271	-5.15072	Q7Z3E5	Q7Z3E5	LisH domain-containing protein ARMC9	ARMC9	3349
20.0275	20.5828	18.3243	19.1769	20.2049	23.7051	23.6481	23.5558	20.7554	20.5459	19.8445	20.5868	19.7819	20.1695	19.8413	21.0501	-1	+	+	NES_nuc_NES_cyto;TDP_nuc_TDP_cyto	6	6	3	3.7	3.7	1.9	231.38	0.0033724	2.2484	44857000	5	0.851078	0.0357445	0.905314	1.69554	1.52431	0.00679164	-2.56779	-2.83144	Q8WYB5	Q8WYB5	Histone acetyltransferase KAT6B	KAT6B	3937
24.1532	23.4668	24.1435	23.7663	22.9483	23.8522	22.9371	23.6643	21.0258	21.3153	21.7731	20.7868	20.5546	20.7401	20.8049	21.0358	-1	+	+	NES_nuc_NES_cyto;TDP_nuc_TDP_cyto	4	4	4	30	30	30	24.277	0	19.615	228810000	19	4.20712	3.14e-05	-2.65719	-9.8793	4.22047	9.66e-05	-2.56664	-9.93278	Q99807	Q99807	5-demethoxyubiquinone hydroxylase, mitochondrial	COQ7	4473
23.4366	23.6219	24.0581	23.7101	23.9768	23.7181	23.7116	23.6917	22.1232	21.8193	22.5726	21.152	21.2646	21.7447	20.3034	21.5248	-1	+	+	NES_nuc_NES_cyto;TDP_nuc_TDP_cyto	10	10	10	27.8	27.8	27.8	60.293	0	26.912	504040000	73	2.81966	0.000229803	-1.7899	-5.50009	3.66156	9.75e-05	-2.56518	-7.9011	Q9Y6I3	Q9Y6I3	Epsin-1	EPN1	5935
25.512	26.2821	25.0394	25.4459	25.6752	27.6729	25.8051	25.8138	25.3503	23.6763	23.399	23.6244	23.7919	23.4189	23.5209	23.9887	-1	+	+	NES_nuc_NES_cyto;TDP_nuc_TDP_cyto	4	4	4	1.1	1.1	1.1	514.66	0.00020799	5.1475	1159900000	21	1.61873	0.00507132	-1.55734	-2.99838	2.68375	0.000563569	-2.56165	-5.17153	Q96JB1	Q96JB1	Dynein heavy chain 8, axonemal	DNAH8	4268
22.3479	22.7633	22.7827	22.8788	22.7801	21.9789	22.2004	22.1793	18.5489	20.1347	19.1652	20.5039	19.0835	20.0899	19.5571	20.181	-1	+	+	NES_nuc_NES_cyto;TDP_nuc_TDP_cyto	3	3	3	14.4	14.4	14.4	47.546	0.0005597	2.9607	70211000	8	3.27698	8.49e-05	-3.10502	-6.71892	3.7814	0.000104179	-2.55681	-8.30319	Q6NW40	Q6NW40	RGM domain family member B	RGMB	3156
18.7606	19.4299	20.9495	22.5699	22.8766	22.5278	22.9643	22.4567	20.1242	19.7778	20.302	19.5243	20.3165	19.8378	20.8477	19.6311	-1		+	TDP_nuc_TDP_cyto	1	1	1	8.7	8.7	8.7	20.874	0.0096284	1.6939	30895000	7	0.230576	0.28124	-0.495398	-0.572051	3.84688	0.000107769	-2.5481	-8.53023	Q8WUX2	Q8WUX2	Putative glutathione-specific gamma-glutamylcyclotransferase 2	CHAC2	3887
25.5531	26.0554	26.5769	25.524	26.5593	26.3097	26.6179	26.5606	23.8754	24.1904	23.9389	24.1774	23.7712	23.9683	24.2145	23.9163	-1	+	+	NES_nuc_NES_cyto;TDP_nuc_TDP_cyto	7	7	7	51.9	51.9	51.9	16.648	0	187.04	2534300000	85	3.43974	4.94e-05	-1.88181	-7.20007	6.25211	0	-2.54429	-22.1097	Q9UHV9	Q9UHV9	Prefoldin subunit 2	PFDN2	5476
25.5499	25.7321	25.6738	25.3409	25.1321	25.1569	25.2371	25.2702	22.5174	22.3525	22.4237	22.1794	22.5347	22.6491	22.6633	22.79	-1	+	+	NES_nuc_NES_cyto;TDP_nuc_TDP_cyto	21	21	21	42.8	42.8	42.8	81.224	0	110.01	2496600000	180	6.91443	0	-3.20592	-28.5691	7.86699	0	-2.53981	-41.2458	P13798	P13798	Acylamino-acid-releasing enzyme	APEH	1093
29.7864	29.7854	29.7014	29.7099	28.8336	29.0125	29.0609	29.0253	27.3265	27.8722	27.5018	27.663	26.3383	26.3406	26.4793	26.632	-1	+	+	NES_nuc_NES_cyto;TDP_nuc_TDP_cyto	54	54	54	74.4	74.4	74.4	129.93	0	323.31	45975000000	881	5.7483	0	-2.15494	-18.1766	6.98543	0	-2.53552	-29.3633	Q9NQC3	Q9NQC3	Reticulon-4	RTN4	5073
24.4938	23.7657	23.5238	24.1657	23.0967	22.9388	23.5703	19.6865	22.0718	19.3978	22.2459	21.7671	20.5506	19.0123	19.9528	19.6382	-1	+	+	NES_nuc_NES_cyto;TDP_nuc_TDP_cyto	5	5	5	37.1	37.1	37.1	30.211	0	9.9801	149600000	13	2.01908	0.001811	-2.6166	-3.74462	1.43839	0.00844501	-2.5346	-2.68193	Q5T0D9	Q5T0D9	Tumor protein p63-regulated gene 1-like protein	TPRG1L	3014
26.6101	26.7589	26.6579	26.2456	26.4803	26.2349	26.5144	26.5375	24.5811	24.6965	24.3725	24.8783	23.4514	24.1548	23.9194	24.1393	-1	+	+	NES_nuc_NES_cyto;TDP_nuc_TDP_cyto	12	12	12	81	81	81	20.777	0	83.149	3657600000	101	4.80799	0	-1.93601	-12.5639	5.11143	0	-2.52555	-14.1641	Q04760	Q04760	Lactoylglutathione lyase	GLO1	2319
22.3273	22.7522	22.5873	22.6957	22.324	22.6332	21.9675	22.2897	19.5355	20.4259	20.0887	20.5992	19.251	19.6741	20.5448	19.6651	-1	+	+	NES_nuc_NES_cyto;TDP_nuc_TDP_cyto	2	2	2	22.6	22.6	22.6	18.392	0.00022326	7.2366	58012000	7	4.14049	3.02e-05	-2.42829	-9.61638	3.77467	0.000103802	-2.51984	-8.28016	Q92934	Q92934	Bcl2-associated agonist of cell death	BAD	4026
29.697	30.0526	29.8179	29.4281	29.8219	30.1024	30.1387	30.2369	27.2099	27.6507	27.348	27.1945	27.2222	27.6486	27.5184	27.8374	-1	+	+	NES_nuc_NES_cyto;TDP_nuc_TDP_cyto	28	28	25	87.8	87.8	87.8	29.174	0	323.31	51884000000	596	5.13823	0	-2.39811	-14.3143	5.42882	0	-2.51833	-16.0438	P62258	P62258	14-3-3 protein epsilon	YWHAE	2077
23.0989	23.2567	23.0359	23.3452	24.3531	22.7072	23.4517	23.1965	20.5552	19.8453	19.9341	20.3327	20.7981	24.6709	19.1981	18.9691	-1	+	+	NES_nuc_NES_cyto;TDP_nuc_TDP_cyto	6	6	6	21.3	21.3	21.3	32.009	0.00021877	6.5479	175060000	19	5.5164	0	-3.01734	-16.6032	0.942594	0.0315373	-2.51807	-1.84784	Q9H467	Q9H467	CUE domain-containing protein 2	CUEDC2	4864
22.5958	22.2366	22.4502	22.4867	23.0466	21.9579	21.7402	21.5275	19.8321	20.1587	17.9219	20.1606	19.7758	19.4054	19.7759	19.2687	-1	+	+	NES_nuc_NES_cyto;TDP_nuc_TDP_cyto	2	2	2	11.5	11.5	11.5	27.939	0.00021218	5.6421	64663000	13	2.77287	0.000250442	-2.92402	-5.38538	3.35332	0.000190751	-2.51165	-6.94125	Q9H446	Q9H446	RWD domain-containing protein 1	RWDD1	4863
24.1975	24.4175	24.2809	23.9578	23.9345	24.3804	23.8015	23.9062	21.9193	22.316	21.2423	22.4354	21.7331	21.0724	20.5351	22.6363	-1	+	+	NES_nuc_NES_cyto;TDP_nuc_TDP_cyto	7	7	7	34.9	34.9	34.9	35.117	0	47.97	429540000	52	3.63737	5.42e-05	-2.23519	-7.82198	2.7533	0.000464408	-2.51143	-5.3379	Q9H0W9	Q9H0W9	Ester hydrolase C11orf54	C11orf54	4803
25.2477	25.5781	25.3916	25.2793	25.1619	25.5246	25.6865	25.5492	23.08	23.0045	22.0636	22.8546	23.0685	22.7824	22.9278	23.1162	-1	+	+	NES_nuc_NES_cyto;TDP_nuc_TDP_cyto	13	13	13	41.9	41.9	41.9	42.075	0	105.54	1630300000	134	4.40315	3.5e-05	-2.62351	-10.6909	5.80388	0	-2.50683	-18.5747	O75781;Q8IXS6	O75781	Paralemmin-1	PALM	586
22.2739	22.8217	22.6603	22.7597	22.6399	22.4109	21.6484	21.9112	19.6801	20.3075	20.7298	20.7437	19.5732	20.1178	19.1184	19.7842	-1	+	+	NES_nuc_NES_cyto;TDP_nuc_TDP_cyto	2	2	2	3	3	3	113.01	0.00020764	5.1165	79864000	12	3.73043	5.65e-05	-2.2636	-8.1301	3.72672	0.000101475	-2.50418	-8.11761	O94855	O94855	Protein transport protein Sec24D	SEC24D	646
24.2474	24.6114	24.3441	24.3618	23.082	22.3256	23.6533	23.8247	19.9685	20.2273	21.3533	20.0059	20.748	20.9597	20.1992	20.9886	-1	+	+	NES_nuc_NES_cyto;TDP_nuc_TDP_cyto	10	10	10	27.4	27.4	27.4	59.862	0	28.258	501530000	74	4.67648	4.11e-05	-4.00243	-11.9245	3.19825	0.00017862	-2.49755	-6.49561	Q9Y5Y0	Q9Y5Y0	Feline leukemia virus subgroup C receptor-related protein 1	FLVCR1	5897
22.7977	23.5354	23.2101	21.9335	22.2209	22.6178	21.8359	22.7903	20.9339	20.5008	20.6714	19.4638	20.0664	19.4859	20.3589	19.5691	-1	+	+	NES_nuc_NES_cyto;TDP_nuc_TDP_cyto	4	4	4	21.7	21.7	21.7	39.232	0	12.489	101710000	22	2.71051	0.000277778	-2.4767	-5.23511	3.8078	0.000105911	-2.49619	-8.39411	Q53GG5	Q53GG5	PDZ and LIM domain protein 3	PDLIM3	2926
23.8375	24.1212	23.7753	23.6882	22.6562	22.8761	22.5173	22.5651	21.944	21.8879	21.7454	21.5197	20.3729	20.1306	20.0397	20.1593	-1	+	+	NES_nuc_NES_cyto;TDP_nuc_TDP_cyto	11	11	11	22.2	22.2	22.2	70.678	0	38.117	457000000	52	5.36253	0	-2.08126	-15.6325	6.38849	0	-2.47807	-23.3101	O95834	O95834	Echinoderm microtubule-associated protein-like 2	EML2	765
27.5402	27.8064	27.7128	27.4272	27.6369	27.5764	27.5584	27.6636	25.2131	25.4534	25.3805	25.2908	25.1206	25.1104	25.0792	25.2311	-1	+	+	NES_nuc_NES_cyto;TDP_nuc_TDP_cyto	14	14	14	62.5	62.5	62.5	41.35	0	323.31	10595000000	293	6.34206	0	-2.28719	-22.8945	8.8327	0	-2.47354	-59.7974	Q9BWD1	Q9BWD1	Acetyl-CoA acetyltransferase, cytosolic	ACAT2	4653
25.9272	26.0167	25.8004	25.8219	25.3217	25.5637	25.5579	25.8636	23.3703	23.3079	23.0995	22.8696	23.1616	23.1036	22.5059	23.6533	-1	+	+	NES_nuc_NES_cyto;TDP_nuc_TDP_cyto	20	20	20	60.2	60.2	60.2	56.256	0	287.69	3028200000	194	6.24344	0	-2.72975	-22.0355	4.11214	9.07e-05	-2.47061	-9.50643	P00390	P00390	Glutathione reductase, mitochondrial	GSR	795
23.2287	23.3362	23.2567	23.0759	23.0792	23.089	22.1475	22.8564	20.8419	20.1304	20.2045	19.1832	20.7656	19.6312	20.2727	20.6237	-1	+	+	NES_nuc_NES_cyto;TDP_nuc_TDP_cyto	6	6	6	30.2	30.2	30.2	28.309	0	11.508	205170000	25	3.99251	2.82e-05	-3.13435	-9.05461	3.48627	8.92e-05	-2.46972	-7.34266	Q8N129	Q8N129	Protein canopy homolog 4	CNPY4	3599
23.2297	23.2159	22.7914	20.071	23.2352	23.6206	22.0416	23.1087	19.9142	19.4855	20.0146	20.7037	20.2761	20.281	20.3924	21.1821	-1	+	+	NES_nuc_NES_cyto;TDP_nuc_TDP_cyto	5	5	4	13.7	13.7	11.8	52.667	0	17.384	78877000	12	1.54794	0.00590154	-2.2975	-2.87294	3.06736	0.000221843	-2.46863	-6.13723	P49768	P49768	Presenilin-1;Presenilin-1 NTF subunit;Presenilin-1 CTF subunit;Presenilin-1 CTF12	PSEN1	1754
21.6096	19.1198	19.7293	20.0731	22.3261	23.1395	22.9255	22.5142	19.2307	20.8695	19.4378	19.3159	21.3047	18.8325	20.9629	19.9346	-1		+	TDP_nuc_TDP_cyto	2	2	2	17	17	17	17.843	0.00020467	4.7843	27596000	6	0.262299	0.246105	-0.419483	-0.638651	2.24465	0.00141659	-2.46766	-4.19883	Q8TAE6	Q8TAE6	Protein phosphatase 1 regulatory subunit 14C	PPP1R14C	3799
23.0461	23.0641	22.7614	22.6629	22.0103	22.8221	22.4114	21.9953	19.7025	20.4136	20.2415	20.4179	19.1435	19.8147	20.4618	19.969	-1	+	+	NES_nuc_NES_cyto;TDP_nuc_TDP_cyto	4	4	4	41.5	41.5	41.5	20.109	0.00021259	5.6841	81048000	14	5.02073	0	-2.68974	-13.6666	3.48587	8.91e-05	-2.46255	-7.34142	Q86V88	Q86V88	Magnesium-dependent phosphatase 1	MDP1	3438
23.5071	24.2869	22.7101	23.8829	22.9572	22.9079	22.9454	23.0657	18.6334	21.0349	20.501	20.5841	19.6448	20.7762	20.6745	20.9436	-1	+	+	NES_nuc_NES_cyto;TDP_nuc_TDP_cyto	9	9	9	38.2	38.2	38.2	37.874	0	11.705	334370000	33	2.78812	0.000227677	-3.40842	-5.42258	3.78637	0.000104496	-2.4593	-8.32026	Q9P2T1;P36959	Q9P2T1	GMP reductase 2	GMPR2	5382
19.9497	21.624	22.1265	22.5113	22.8246	22.3137	22.7965	20.3487	19.5024	19.7672	20.7654	20.3794	19.5163	19.3571	19.46	20.1259	-1	+	+	NES_nuc_NES_cyto;TDP_nuc_TDP_cyto	2	2	2	12.4	12.4	12.4	20.016	0.00055402	2.7925	34342000	10	1.20727	0.0134315	-1.44926	-2.28877	2.1571	0.00173956	-2.45604	-4.01927	P32321	P32321	Deoxycytidylate deaminase	DCTD	1467
23.7089	23.34	23.4536	23.2808	22.6048	21.7148	22.3523	22.5547	19.9531	20.801	22.4571	20.0745	20.6026	19.2546	19.8765	19.6744	-1	+	+	NES_nuc_NES_cyto;TDP_nuc_TDP_cyto	7	7	7	14.7	14.7	14.7	85.034	0	19.859	147670000	25	2.38327	0.00067207	-2.62442	-4.49236	3.38953	0.000169709	-2.45465	-7.04877	Q96PD2	Q96PD2	Discoidin, CUB and LCCL domain-containing protein 2	DCBLD2	4342
19.5453	18.2247	19.0489	19.2781	19.9588	23.4289	23.8414	24.0096	20.0689	20.2127	19.4258	19.7932	19.7549	21.6658	19.5847	20.4279	-1	+	+	NES_nuc_NES_cyto;TDP_nuc_TDP_cyto	2	2	2	12.1	12.1	12.1	18.615	0.0024907	2.2845	42694000	8	1.36185	0.00917601	0.850924	2.55042	1.2109	0.0154824	-2.45133	-2.29486	P56377	P56377	AP-1 complex subunit sigma-2	AP1S2	1962
25.1857	25.1099	25.3768	25.0542	25.2988	25.0307	25.3556	25.5476	23.2182	22.2199	22.1617	22.5856	23.0417	22.8666	22.6788	22.8751	-1	+	+	NES_nuc_NES_cyto;TDP_nuc_TDP_cyto	12	12	2	57.8	57.8	13.3	24.488	0	108.16	756270000	43	4.34028	3.36e-05	-2.63528	-10.4243	5.83425	0	-2.44262	-18.7957	Q15907	Q15907	Ras-related protein Rab-11B	RAB11B	2801
23.8729	23.6202	23.348	23.626	22.5305	22.3925	22.823	22.888	19.8103	20.0301	20.581	18.9065	20.492	19.7723	20.3529	20.2517	-1	+	+	NES_nuc_NES_cyto;TDP_nuc_TDP_cyto	5	5	5	11.5	11.5	11.5	58.314	0	11.753	163410000	28	4.32979	3.34e-05	-3.78478	-10.3804	4.78895	0	-2.44131	-12.4694	Q9HAT2	Q9HAT2	Sialate O-acetylesterase	SIAE	4977
22.7173	22.416	22.5831	22.9111	22.2474	22.0699	22.7087	22.8615	20.5246	19.0763	19.7867	20.2425	19.1269	20.5232	19.8391	20.6373	-1	+	+	NES_nuc_NES_cyto;TDP_nuc_TDP_cyto	3	3	3	31.9	31.9	31.9	16.397	0	9.5205	77727000	18	3.76807	2.57e-05	-2.74934	-8.25761	3.07537	0.000222507	-2.44022	-6.15872	O75379	O75379	Vesicle-associated membrane protein 4	VAMP4	539
22.9239	23.5947	23.2999	22.8266	22.2942	22.2588	22.1907	22.7104	19.7412	20.3271	19.9462	19.1445	19.7295	19.4984	20.3353	20.1346	-1	+	+	NES_nuc_NES_cyto;TDP_nuc_TDP_cyto	3	3	3	5.1	5.1	5.1	71.158	0.00019889	4.1161	90437000	14	4.49651	3.66e-05	-3.37151	-11.0984	4.45623	5e-05	-2.43906	-10.9209	Q9UP38	Q9UP38	Frizzled-1	FZD1	5643
27.5085	27.5774	27.6063	27.4569	26.0581	26.4077	26.2183	26.2885	24.5566	24.5496	24.2306	24.4283	24.0044	23.7613	23.7897	23.6799	-1	+	+	NES_nuc_NES_cyto;TDP_nuc_TDP_cyto	42	42	42	37.1	37.1	37.1	140	0	323.31	12526000000	537	7.59693	0	-3.09605	-37.1719	6.48434	0	-2.43426	-24.1918	P32004	P32004	Neural cell adhesion molecule L1	L1CAM	1463
24.1606	23.968	23.6792	24.3441	23.2138	23.706	23.5124	24.4451	21.7638	22.2147	22.1522	22.6266	19.6262	21.5233	22.4727	21.531	-1	+	+	NES_nuc_NES_cyto;TDP_nuc_TDP_cyto	9	9	9	26.2	26.2	26.2	64.505	0	29.111	394740000	57	3.73767	5.68e-05	-1.84862	-8.1545	2.01016	0.00230549	-2.43104	-3.7272	P49023	P49023	Paxillin	PXN	1707
25.2442	25.6591	25.6729	25.7281	26.0833	25.8934	26.3575	26.4158	24.0908	24.1374	24.6266	24.6057	22.9313	23.8817	24.0301	24.1882	-1	+	+	NES_nuc_NES_cyto;TDP_nuc_TDP_cyto	6	6	6	82.3	82.3	82.3	10.921	0	69.183	1903600000	70	3.23841	8.38e-05	-1.21096	-6.60877	3.66013	9.74e-05	-2.42971	-7.89638	Q9NP97;Q8TF09	Q9NP97;Q8TF09	Dynein light chain roadblock-type 1;Dynein light chain roadblock-type 2	DYNLRB1;DYNLRB2	5046
22.2933	21.7327	22.4542	22.2496	22.5825	22.8534	22.74	22.8536	19.7996	20.0988	19.1676	21.6306	19.7079	19.8984	20.3482	21.3628	-1	+	+	NES_nuc_NES_cyto;TDP_nuc_TDP_cyto	9	9	7	8.7	8.7	7.2	167.41	0	10.464	78116000	21	1.986	0.00196298	-2.00832	-3.68025	3.18931	0.000178058	-2.42806	-6.47064	Q9Y4G8	Q9Y4G8	Rap guanine nucleotide exchange factor 2	RAPGEF2	5842
24.5136	24.5186	24.4049	24.2991	24.458	24.507	24.2583	24.1151	21.5607	21.8334	22.1884	21.7923	21.7927	21.84	21.8946	22.1092	-1	+	+	NES_nuc_NES_cyto;TDP_nuc_TDP_cyto	9	9	9	55	55	55	24.178	0	41.281	804120000	95	5.7995	0	-2.59037	-18.543	6.14003	0	-2.42549	-21.1687	Q9GZP4	Q9GZP4	PITH domain-containing protein 1	PITHD1	4752
22.1539	22.7218	22.519	22.3356	22.6598	22.2073	22.6969	22.6072	19.6362	19.7018	20.3593	19.9023	19.8374	20.2031	20.3787	20.1129	-1	+	+	NES_nuc_NES_cyto;TDP_nuc_TDP_cyto	8	8	8	27	27	27	60.282	0	17.219	105670000	27	4.78138	0	-2.53269	-12.432	5.26763	0	-2.40975	-15.0612	P51687	P51687	Sulfite oxidase, mitochondrial	SUOX	1827
25.0861	24.9592	25.0266	24.8798	24.7037	25.0359	24.8714	24.9962	22.8298	23.0018	22.8823	22.9367	22.7501	22.2894	22.182	22.7484	-1	+	+	NES_nuc_NES_cyto;TDP_nuc_TDP_cyto	20	19	19	57	55.3	55.3	52.823	0	163.97	2320800000	177	7.51089	0	-2.07529	-35.96	5.15106	0	-2.40932	-14.3867	P40123	P40123	Adenylyl cyclase-associated protein 2	CAP2	1568
27.8152	27.823	27.69	27.798	27.9471	28.101	28.1563	28.1995	25.7852	25.8372	25.7285	25.7805	25.7011	25.4731	25.7157	25.8774	-1	+	+	NES_nuc_NES_cyto;TDP_nuc_TDP_cyto	30	30	30	71.1	71.1	71.1	61.421	0	323.31	16863000000	524	8.49224	0	-1.9987	-52.4618	6.48018	0	-2.40914	-24.1529	Q9BPU6	Q9BPU6	Dihydropyrimidinase-related protein 5	DPYSL5	4492
19.6111	20.4642	19.9266	18.3633	22.4417	23.5352	22.1028	22.2132	19.6652	20.0695	20.275	19.2572	19.2994	21.5712	19.7534	20.0379	-1		+	TDP_nuc_TDP_cyto	2	2	2	32.9	32.9	32.9	9.6601	0.0025	2.3228	27633000	3	0.175488	0.358637	0.225401	0.451349	2.18064	0.00161181	-2.40774	-4.06712	P61024	P61024	Cyclin-dependent kinases regulatory subunit 1	CKS1B	2018
22.6493	23.0327	22.7481	23.3243	23.4247	23.0159	22.657	23.1286	19.5039	19.9869	18.224	20.3453	21.3565	21.2726	20.3295	19.651	-1	+	+	NES_nuc_NES_cyto;TDP_nuc_TDP_cyto	3	3	3	10	10	10	43.363	0.00021445	5.9375	84821000	13	3.37889	8.89e-05	-3.42357	-7.01702	2.82124	0.00037466	-2.40414	-5.50399	P07902	P07902	Galactose-1-phosphate uridylyltransferase	GALT	929
24.0913	24.2116	22.8437	23.2733	24.0165	24.3472	24.25	24.22	22.3174	22.476	22.3072	22.9495	21.6211	21.8316	21.5602	22.2108	-1	+	+	NES_nuc_NES_cyto;TDP_nuc_TDP_cyto	4	4	4	22.8	22.8	22.8	21.627	0	14.355	300900000	46	1.63278	0.00487082	-1.09244	-3.02348	5.21938	0	-2.40248	-14.7785	Q53FT3	Q53FT3	Protein Hikeshi	C11orf73	2925
24.9201	24.9867	24.6471	24.6847	24.5988	24.9215	24.3352	24.8114	21.8484	22.2621	22.7084	21.2759	22.5664	22.0227	21.9562	22.514	-1	+	+	NES_nuc_NES_cyto;TDP_nuc_TDP_cyto	16	14	14	37.7	34.7	34.7	70.754	0	62.294	863540000	87	3.92441	2.74e-05	-2.78594	-8.80599	4.62513	5.59e-05	-2.4019	-11.6832	Q13492	Q13492	Phosphatidylinositol-binding clathrin assembly protein	PICALM	2519
28.0269	27.9186	29.3448	28.5447	28.8866	29.1725	29.081	28.9189	26.9972	27.5991	27.1664	26.6991	25.938	26.743	27.0346	26.7433	-1	+	+	NES_nuc_NES_cyto;TDP_nuc_TDP_cyto	20	20	20	91.6	91.6	91.6	22.693	0	323.31	21416000000	373	1.93114	0.00223731	-1.34327	-3.57467	4.18295	9.39e-05	-2.39999	-9.78322	P80723	P80723	Brain acid soluble protein 1	BASP1	2199
22.9883	23.0246	23.3185	22.8403	22.4894	22.3632	22.7888	23.1928	20.8266	20.8259	21.7102	20.4132	21.4741	20.7738	19.5768	19.4097	-1	+	+	NES_nuc_NES_cyto;TDP_nuc_TDP_cyto	2	2	2	14.5	14.5	14.5	18.01	0.00021155	5.5586	116990000	20	3.44327	4.95e-05	-2.09898	-7.2108	2.41355	0.000935082	-2.39993	-4.55808	Q9UDX5	Q9UDX5	Mitochondrial fission process protein 1	MTFP1	5429
23.4774	23.4628	23.4603	23.6029	23.7985	23.2835	22.976	23.1369	20.1969	19.751	20.87	19.2229	20.0304	21.3922	21.193	20.99	-1	+	+	NES_nuc_NES_cyto;TDP_nuc_TDP_cyto	3	3	3	12.9	12.9	12.9	26.697	0.00039009	3.7983	121260000	13	4.22608	3.17e-05	-3.4906	-9.9553	3.31992	0.000188124	-2.39735	-6.84327	Q96C19;Q9BUP0	Q96C19	EF-hand domain-containing protein D2	EFHD2	4122
23.2213	23.1442	23.3098	23.3302	23.1159	23.1703	22.8342	22.7309	21.0672	20.4804	21.7444	21.0435	20.7471	20.4625	21.468	19.5938	-1	+	+	NES_nuc_NES_cyto;TDP_nuc_TDP_cyto	5	5	5	18.4	18.4	18.4	48.544	0	28.405	162910000	32	3.77156	2.57e-05	-2.16749	-8.26953	2.99969	0.000240702	-2.39497	-5.958	Q0VDG4	Q0VDG4	Secernin-3	SCRN3	2384
23.6448	24.6947	24.1762	24.1535	25.7206	25.7249	26.236	26.1683	23.6438	24.4626	24.8285	24.7174	22.0637	23.9795	24.002	24.2297	-1		+	TDP_nuc_TDP_cyto	5	5	5	30.3	30.3	30.3	21.348	0	39.097	1146300000	48	0.300675	0.211461	0.245791	0.716846	2.41955	0.000877654	-2.39371	-4.57115	P52815	P52815	39S ribosomal protein L12, mitochondrial	MRPL12	1865
23.882	23.5745	23.8692	23.6985	22.6477	23.7639	23.683	23.7496	19.7692	20.442	19.6781	24.5663	23.822	18.9322	20.1674	21.3638	-1	+	+	NES_nuc_NES_cyto;TDP_nuc_TDP_cyto	3	3	3	11	11	11	38.282	0.00020951	5.3405	172200000	9	1.19409	0.0138485	-2.64215	-2.26667	1.16499	0.0172403	-2.38969	-2.21793	Q5JS37	Q5JS37	NHL repeat-containing protein 3	NHLRC3	2977
22.7876	22.5883	21.9803	22.691	23.418	22.1619	23.3508	22.2845	20.815	21.3271	21.0552	20.8266	19.579	20.4327	21.1093	20.5469	-1	+	+	NES_nuc_NES_cyto;TDP_nuc_TDP_cyto	3	3	3	13.5	13.5	13.5	43.998	0.00021336	5.7984	84128000	16	3.34104	8.73e-05	-1.50583	-6.9051	2.68339	0.00056315	-2.38684	-5.17068	P49441	P49441	Inositol polyphosphate 1-phosphatase	INPP1	1727
23.0501	23.4055	23.4629	23.4077	22.7967	19.0957	23.4847	23.4104	19.1126	18.9322	20.8011	20.2385	18.5733	19.8551	20.3578	20.4657	-1	+	+	NES_nuc_NES_cyto;TDP_nuc_TDP_cyto	9	2	2	37.5	14.2	14.2	28.766	0.0002053	4.8752	96328000	10	3.6191	5.37e-05	-3.56048	-7.76266	1.09817	0.0206359	-2.38389	-2.1064	P15259	P15259	Phosphoglycerate mutase 2	PGAM2	1128
25.7385	25.7722	25.526	25.5502	24.5564	24.36	24.6854	24.6874	23.6669	23.8774	23.724	23.6998	21.727	22.5847	22.2968	22.1477	-1	+	+	NES_nuc_NES_cyto;TDP_nuc_TDP_cyto	16	16	16	47	47	47	45.899	0	323.31	1916200000	156	6.48908	0	-1.90473	-24.2363	4.74281	6.11e-05	-2.38325	-12.2431	Q9HCJ6	Q9HCJ6	Synaptic vesicle membrane protein VAT-1 homolog-like	VAT1L	5014
28.2537	28.127	28.06	28.0705	27.8522	27.962	27.9973	28.0081	25.7512	25.8236	25.6046	25.718	25.7157	25.4009	25.4419	25.7411	-1	+	+	NES_nuc_NES_cyto;TDP_nuc_TDP_cyto	27	27	26	67.8	67.8	66.1	51.901	0	323.31	14465000000	355	7.63558	0	-2.40341	-37.7296	6.54735	0	-2.38002	-24.7892	Q01518	Q01518	Adenylyl cyclase-associated protein 1	CAP1	2264
28.4178	28.8591	28.8442	28.8177	28.6095	28.7612	28.5659	28.4632	26.6964	26.6879	26.4911	26.705	26.3102	26.3363	26.1955	26.0624	-1	+	+	NES_nuc_NES_cyto;TDP_nuc_TDP_cyto	19	19	19	71.6	71.6	71.6	38.89	0	323.31	22777000000	431	5.68554	0	-2.0896	-17.7372	6.76629	0	-2.37388	-26.9798	Q15293	Q15293	Reticulocalbin-1	RCN1	2731
22.895	22.9084	22.9631	22.6844	22.734	23.2469	23.2224	23.1714	20.7046	18.2227	20.9608	20.8385	20.2821	20.9999	20.7116	20.887	-1	+	+	NES_nuc_NES_cyto;TDP_nuc_TDP_cyto	3	3	3	29.1	29.1	29.1	19.053	0	14.65	126990000	21	2.18446	0.00129826	-2.68107	-4.07491	4.68177	5.86e-05	-2.37352	-11.9496	Q8N9N8	Q8N9N8	Probable RNA-binding protein EIF1AD	EIF1AD	3689
23.1346	22.9546	23.2047	23.1927	22.6263	23.3458	22.4179	22.4559	22.5108	22.1978	19.6423	21.8743	19.3866	19.585	22.0288	20.355	-1	+	+	NES_nuc_NES_cyto;TDP_nuc_TDP_cyto	11	11	11	15.8	15.8	15.8	123.11	0	14.367	151540000	24	1.27024	0.011364	-1.56537	-2.39481	2.00436	0.00231754	-2.37264	-3.71591	Q92625	Q92625	Ankyrin repeat and SAM domain-containing protein 1A	ANKS1A	3979
24.5017	24.5364	24.5248	24.2633	23.2202	23.5487	24.0433	23.7551	21.5703	22.3595	22.1017	22.0138	22.1696	19.1527	21.5087	22.2461	-1	+	+	NES_nuc_NES_cyto;TDP_nuc_TDP_cyto	2	2	2	9.1	9.1	9.1	28.017	0.00056969	3.2806	205290000	24	5.0536	0	-2.44521	-13.845	1.7218	0.00422326	-2.37257	-3.18416	O60637	O60637	Tetraspanin-3	TSPAN3	455
22.4875	22.3726	22.0087	22.6885	22.6061	22.1876	22.0005	22.1048	19.504	20.2749	18.9179	19.975	19.3754	19.8282	20.0552	20.1526	-1	+	+	NES_nuc_NES_cyto;TDP_nuc_TDP_cyto	9	6	6	56.2	38.4	38.4	31.084	0	12.111	92240000	23	3.77456	2.57e-05	-2.7214	-8.27978	4.44585	4.95e-05	-2.37189	-10.8756	Q8TDQ7	Q8TDQ7	Glucosamine-6-phosphate isomerase 2	GNPDA2	3847
27.629	27.8544	27.6782	27.5191	27.5019	27.5947	27.5395	27.6621	25.3901	25.5032	25.6666	25.4677	25.3306	25.1019	25.0513	25.3427	-1	+	+	NES_nuc_NES_cyto;TDP_nuc_TDP_cyto	15	15	15	43	43	43	37.54	0	89.006	7461100000	200	6.44107	0	-2.16326	-23.7898	6.89708	0	-2.3679	-28.3784	P37837	P37837	Transaldolase	TALDO1	1550
23.099	23.2244	22.8923	22.4999	23.3885	23.3692	23.4625	23.2166	21.9565	22.6589	22.3728	22.1198	19.8103	20.8157	21.9865	21.3537	-1	+	+	NES_nuc_NES_cyto;TDP_nuc_TDP_cyto	11	11	11	22.5	22.5	22.5	86.706	0	21.862	339140000	56	1.59433	0.00535647	-0.651885	-2.95496	2.6563	0.000602356	-2.36762	-5.10686	Q6P996;Q6P474	Q6P996	Pyridoxal-dependent decarboxylase domain-containing protein 1	PDXDC1	3185
22.5662	22.3891	21.8807	22.7595	19.0587	22.502	24.2479	22.1313	19.0809	19.7365	19.536	20.192	20.3058	18.6591	19.1547	20.365	-1	+	+	NES_nuc_NES_cyto;TDP_nuc_TDP_cyto	3	3	3	5.3	5.3	5.3	115.83	0.00020239	4.5477	61496000	7	4.05224	2.89e-05	-2.76255	-9.27778	1.05731	0.0230657	-2.36385	-2.0384	Q9NTJ4	Q9NTJ4	Alpha-mannosidase 2C1	MAN2C1	5145
28.2627	28.4585	28.4438	28.2521	28.0193	28.2722	28.2356	28.1308	25.9181	26.0593	25.7724	25.8762	26.1083	25.7011	25.5168	25.8838	-1	+	+	NES_nuc_NES_cyto;TDP_nuc_TDP_cyto	46	46	46	63.6	63.6	63.6	72.932	0	323.31	36125000000	731	7.03736	0	-2.44777	-29.9579	5.58098	0	-2.36197	-17.0276	P13667	P13667	Protein disulfide-isomerase A4	PDIA4	1088
25.9266	25.894	25.8764	25.9165	25.8427	26.009	25.9913	25.8013	23.3794	23.2825	23.3422	23.3024	23.614	23.6173	23.3834	23.5927	-1	+	+	NES_nuc_NES_cyto;TDP_nuc_TDP_cyto	28	28	28	61.7	61.7	61.7	56.166	0	323.31	5052700000	294	10.3228	0	-2.57672	-105.985	7.0994	0	-2.35923	-30.6839	P28838	P28838	Cytosol aminopeptidase	LAP3	1389
26.2788	26.133	26.1499	26.1975	25.9943	26.1625	25.8197	26.1196	23.8258	23.8076	24.0859	24.1425	23.0189	23.686	24.1628	23.7983	-1	+	+	NES_nuc_NES_cyto;TDP_nuc_TDP_cyto	8	8	8	19.9	19.9	19.9	54.083	0	212.54	2009200000	87	6.46423	0	-2.22435	-24.0042	4.08504	8.93e-05	-2.3575	-9.40236	P11166	P11166	Solute carrier family 2, facilitated glucose transporter member 1	SLC2A1	1034
25.1894	26.0989	26.0856	24.6485	25.5037	25.2058	24.9956	26.1546	22.2675	22.7534	22.963	24.252	22.3784	23.9399	21.8796	24.2406	-1	+	+	NES_nuc_NES_cyto;TDP_nuc_TDP_cyto	5	4	3	3.1	2.5	1.9	189.22	0.0030185	2.2537	582180000	21	2.35003	0.000732325	-2.44663	-4.42093	2.01238	0.00230824	-2.35528	-3.73154	Q4KWH8	Q4KWH8	1-phosphatidylinositol 4,5-bisphosphate phosphodiesterase eta-1	PLCH1	2908
25.8217	25.564	25.8591	25.6524	25.3605	25.586	25.7269	25.7114	24.004	24.0537	23.3707	23.9247	23.1282	23.0577	23.1511	23.6423	-1	+	+	NES_nuc_NES_cyto;TDP_nuc_TDP_cyto	15	7	7	37.8	23.3	23.3	49.716	0	281.96	1137300000	76	4.45392	3.6e-05	-1.88604	-10.9108	5.2294	0	-2.35138	-14.8368	Q14141	Q14141	Septin-6	2006-09-01	2591
26.7646	27.0105	26.6671	26.9853	26.0556	25.5148	25.7806	26.0499	25.0525	25.2117	25.1205	24.7178	24.0476	20.2797	24.7667	24.9139	-1	+	+	NES_nuc_NES_cyto;TDP_nuc_TDP_cyto	8	8	8	33.9	33.9	33.9	33.698	0	43.238	1575800000	58	4.97286	0	-1.83126	-13.4108	1.11728	0.0195568	-2.3483	-2.13825	Q9NTX5	Q9NTX5	Ethylmalonyl-CoA decarboxylase	ECHDC1	5148
23.3426	23.0743	23.4121	23.3167	21.0682	23.2157	22.8874	22.6762	20.7223	19.906	20.0793	19.8702	19.536	19.6026	19.7059	21.6161	-1	+	+	NES_nuc_NES_cyto;TDP_nuc_TDP_cyto	2	2	2	15.7	15.7	15.7	20.648	0.00022482	7.4334	116030000	18	5.23663	0	-3.14196	-14.8789	1.83254	0.00319864	-2.34673	-3.38839	Q9UI14	Q9UI14	Prenylated Rab acceptor protein 1	RABAC1	5485
23.3684	23.2541	23.0946	23.0282	23.4215	22.7869	22.8096	22.6925	21.1787	21.878	22.0316	21.9317	21.3435	19.375	20.9907	20.6167	-1	+	+	NES_nuc_NES_cyto;TDP_nuc_TDP_cyto	8	8	8	30.4	30.4	30.4	49.753	0	17.603	241240000	34	3.3173	8.65e-05	-1.43131	-6.83563	2.65401	0.000602135	-2.34613	-5.1015	Q9BZV1	Q9BZV1	UBX domain-containing protein 6	UBXN6	4724
22.3248	22.5574	22.7101	22.5646	22.8044	22.2027	22.9181	22.8421	21.1074	20.8066	22.2813	21.6143	20.1048	20.5483	20.6102	20.1435	-1	+	+	NES_nuc_NES_cyto;TDP_nuc_TDP_cyto	5	5	5	16.7	16.7	16.7	54.994	0	9.4056	137980000	23	1.76873	0.00354763	-1.0868	-3.2701	4.49198	5.11e-05	-2.34014	-11.0783	Q86UX6	Q86UX6	Serine/threonine-protein kinase 32C	STK32C	3431
21.3714	22.7581	21.8584	21.6247	22.6989	23.2818	23.5906	23.6611	19.1953	19.2107	22.6011	21.9848	19.369	21.6878	23.0508	19.7723	-1		+	TDP_nuc_TDP_cyto	5	5	5	42.1	42.1	42.1	21.994	0	37.851	143310000	22	0.569162	0.0838348	-1.1552	-1.21593	1.41357	0.00903425	-2.33814	-2.63912	P55957	P55957	BH3-interacting domain death agonist;BH3-interacting domain death agonist p15;BH3-interacting domain death agonist p13;BH3-interacting domain death agonist p11	BID	1952
22.4019	22.7468	22.5532	22.2968	22.5057	22.7327	22.6631	22.7478	19.919	20.3814	20.7744	19.7165	20.2397	20.3937	20.3725	20.2923	-1	+	+	NES_nuc_NES_cyto;TDP_nuc_TDP_cyto	6	6	6	23	23	23	39.933	0.0002354	8.9616	137230000	21	3.96946	2.8e-05	-2.30185	-8.96981	7.47524	0	-2.33779	-35.4694	Q96A49	Q96A49	Synapse-associated protein 1	SYAP1	4081
25.6512	25.6839	25.5646	25.5516	25.0466	25.1854	25.167	25.1338	23.0868	23.1583	22.8005	23.0499	22.8628	22.7828	22.7574	22.7908	-1	+	+	NES_nuc_NES_cyto;TDP_nuc_TDP_cyto	15	15	15	32.9	32.9	32.9	63.137	0	115.19	2014500000	131	7.10254	0	-2.58894	-30.7211	8.88958	0	-2.33474	-61.1189	P07686	P07686	Beta-hexosaminidase subunit beta;Beta-hexosaminidase subunit beta chain B;Beta-hexosaminidase subunit beta chain A	HEXB	921
23.2819	23.7901	23.2656	22.7639	21.8627	22.1749	21.4095	22.2479	20.2117	20.3084	20.3358	20.5561	17.972	20.3663	19.8541	20.1761	-1	+	+	NES_nuc_NES_cyto;TDP_nuc_TDP_cyto	15	15	15	14.7	14.7	14.7	158.45	0	27.732	341360000	54	4.92841	0	-2.92239	-13.1774	2.14935	0.00174658	-2.33163	-4.00358	P43146	P43146	Netrin receptor DCC	DCC	1626
24.4079	24.277	24.3132	24.7566	24.5801	24.9389	24.2685	24.6257	22.6117	22.489	22.6691	19.9597	22.4446	22.6076	21.2722	22.7847	-1	+	+	NES_nuc_NES_cyto;TDP_nuc_TDP_cyto	3	3	3	33.3	33.3	33.3	16.297	0	50.895	282270000	20	2.02378	0.00177715	-2.50632	-3.75381	3.13113	0.000173608	-2.32602	-6.30988	Q9Y547	Q9Y547	Intraflagellar transport protein 25 homolog	HSPB11	5862
26.8137	26.9134	26.939	26.8206	26.8327	26.8666	27.4054	26.9614	25.4459	25.4252	25.5533	25.2909	24.2701	24.5497	24.9467	25.0061	-1	+	+	NES_nuc_NES_cyto;TDP_nuc_TDP_cyto	10	10	10	67.7	67.7	67.7	17.27	0	318.62	3263500000	132	6.35832	0	-1.44287	-23.0392	4.39091	4.76e-05	-2.32335	-10.6385	Q96K17	Q96K17	Transcription factor BTF3 homolog 4	BTF3L4	4285
25.9803	26.3176	26.1461	25.7465	25.9021	26.253	26.1574	26.1755	24.0833	24.182	23.9271	24.3807	23.7264	23.7069	23.9229	23.8495	-1	+	+	NES_nuc_NES_cyto;TDP_nuc_TDP_cyto	13	13	13	73.3	73.3	73.3	27.547	0	264.12	3657200000	187	4.76185	0	-1.90439	-12.336	6.59672	0	-2.32056	-25.2674	O95336	O95336	6-phosphogluconolactonase	PGLS	708
22.4751	22.7706	22.3424	22.695	22.0716	22.5644	22.0571	22.0246	20.0329	19.3931	21.022	20.3708	19.3372	20.1482	20.0782	19.8846	-1	+	+	NES_nuc_NES_cyto;TDP_nuc_TDP_cyto	4	4	4	7	7	7	90.762	0	10.606	103130000	18	3.26731	8.46e-05	-2.36609	-6.69118	4.31892	4.57e-05	-2.31735	-10.3351	P19634	P19634	Sodium/hydrogen exchanger 1	SLC9A1	1221
23.0187	23.2517	23.5414	22.7458	22.458	22.4326	22.649	22.495	20.4268	20.5708	20.3867	20.2436	19.3288	20.0435	20.1458	21.2826	-1	+	+	NES_nuc_NES_cyto;TDP_nuc_TDP_cyto	11	11	11	15.7	15.7	15.7	98.555	0	16.402	332630000	57	5.25759	0	-2.73243	-15.0019	2.88911	0.000292566	-2.30847	-5.67357	Q9P2B2	Q9P2B2	Prostaglandin F2 receptor negative regulator	PTGFRN	5360
26.184	26.1993	26.1027	26.0076	26.0475	26.2517	26.215	26.2773	24.2266	24.1623	24.0483	24.0963	23.9781	23.9925	23.5788	24.0088	-1	+	+	NES_nuc_NES_cyto;TDP_nuc_TDP_cyto	17	17	17	57.8	57.8	57.8	38.449	0	170.88	3817100000	195	7.35615	0	-1.99001	-33.878	5.98162	0	-2.3083	-19.9051	Q9UBE0	Q9UBE0	SUMO-activating enzyme subunit 1;SUMO-activating enzyme subunit 1, N-terminally processed	SAE1	5393
21.5843	19.0454	20.2502	21.8145	22.5176	22.5534	22.1964	21.986	19.7784	19.5347	20.5798	20.2449	20.1221	20.3545	18.7523	20.8057	-1		+	TDP_nuc_TDP_cyto	3	3	3	15.2	15.2	15.2	24.399	0.00056232	3.0392	29443000	8	0.413081	0.140897	-0.639166	-0.934116	2.60342	0.000696532	-2.3047	-4.98383	Q9HD15	Q9HD15	Steroid receptor RNA activator 1	SRA1	5026
22.8525	22.7351	22.4517	22.3819	22.1181	22.2252	22.5843	22.2897	22.6817	22.5549	20.7051	19.3301	20.7797	19.5248	20.2353	19.4642	-1	+	+	NES_nuc_NES_cyto;TDP_nuc_TDP_cyto	5	5	5	19.8	19.8	19.8	25.217	0.0011019	2.6902	105420000	13	0.787845	0.0425723	-1.28733	-1.58977	3.37641	0.00016838	-2.30335	-7.00965	Q96AJ9	Q96AJ9	Vesicle transport through interaction with t-SNAREs homolog 1A	VTI1A	4093
26.6842	26.7723	26.797	26.5898	26.5333	26.5459	26.7388	26.5337	24.7177	24.8866	25.0245	24.8098	24.1112	24.257	24.5312	24.2412	-1	+	+	NES_nuc_NES_cyto;TDP_nuc_TDP_cyto	30	30	28	68.4	68.4	62.9	52.964	0	323.31	8407800000	339	6.36426	0	-1.85115	-23.0923	6.31514	0	-2.30276	-22.6569	Q7L099	Q7L099	Protein RUFY3	RUFY3	3299
22.0464	22.2545	21.2974	23.016	22.619	21.9481	21.8968	23.1216	21.1229	20.2501	20.4438	21.382	20.0049	19.6095	21.4705	19.2954	-1	+	+	NES_nuc_NES_cyto;TDP_nuc_TDP_cyto	8	8	8	21	21	21	52.39	0.0002209	6.9549	87186000	16	1.64542	0.00474942	-1.35389	-3.0461	2.19126	0.00158438	-2.30129	-4.08881	Q13228	Q13228	Selenium-binding protein 1	SELENBP1	2472
27.4953	27.6555	27.3825	27.2528	26.6146	26.681	26.7178	26.8323	24.9115	25.0141	24.8211	24.4374	23.3055	24.7827	24.773	24.7941	-1	+	+	NES_nuc_NES_cyto;TDP_nuc_TDP_cyto	13	13	13	39.8	39.8	39.8	31.512	0	97.719	6218000000	146	5.6392	0	-2.65048	-17.4192	3.0802	0.000223464	-2.29758	-6.17171	P54709	P54709	Sodium/potassium-transporting ATPase subunit beta-3	ATP1B3	1913
23.3009	24.8679	23.4401	23.4201	22.887	23.1206	22.8705	23.2814	21.197	20.5037	20.2002	20.0947	19.5296	21.289	21.427	20.7258	-1	+	+	NES_nuc_NES_cyto;TDP_nuc_TDP_cyto	7	7	7	33.1	33.1	33.1	27.598	0	21.054	266390000	28	3.46982	5.03e-05	-3.25835	-7.292	2.68936	0.000564829	-2.29702	-5.18482	Q2TAA2	Q2TAA2	Isoamyl acetate-hydrolyzing esterase 1 homolog	IAH1	2870
24.2828	24.6251	23.4234	24.1061	22.1321	21.2981	22.5649	23.2873	21.7243	19.8563	19.9258	20.2703	19.6687	20.2536	20.2141	19.9797	-1	+	+	NES_nuc_NES_cyto;TDP_nuc_TDP_cyto	12	12	12	14.5	14.5	14.5	148.17	0	42.799	288790000	28	3.4628	5.01e-05	-3.66521	-7.27043	2.71391	0.000515596	-2.29158	-5.24322	Q9UHC6	Q9UHC6	Contactin-associated protein-like 2	CNTNAP2	5462
23.4908	22.3222	19.9915	22.1615	23.8611	23.0587	22.0742	22.0143	21.2445	18.9535	19.6874	19.275	20.2875	21.4292	20.1354	19.9969	-1	+	+	NES_nuc_NES_cyto;TDP_nuc_TDP_cyto	7	7	7	35.1	35.1	35.1	31.458	0.00022017	6.8394	119310000	15	1.31882	0.0101253	-2.20137	-2.47711	2.23129	0.0014506	-2.28983	-4.17117	Q6BCY4	Q6BCY4	NADH-cytochrome b5 reductase 2	CYB5R2	3116
23.1689	22.614	22.5828	22.42	22.2249	22.0761	22.5193	23.7383	20.2608	19.4372	19.5495	19.3753	20.3902	19.9275	20.0168	21.0962	-1	+	+	NES_nuc_NES_cyto;TDP_nuc_TDP_cyto	3	3	3	14.4	14.4	14.4	34.276	0.0018038	2.4362	71090000	5	4.60951	3.93e-05	-3.04074	-11.6107	2.58514	0.000715669	-2.282	-4.94176	Q9Y548	Q9Y548	Protein YIPF1	YIPF1	5863
23.8415	23.5725	24.2019	24.5153	23.9118	23.1672	23.2867	22.9202	21.2574	20.4949	21.9908	21.3433	20.4409	21.2942	22.5631	19.8655	-1	+	+	NES_nuc_NES_cyto;TDP_nuc_TDP_cyto	3	3	3	36.4	36.4	36.4	12.326	0.00056807	3.2106	157470000	18	3.53009	5.16e-05	-2.76124	-7.47905	1.97591	0.00248521	-2.28054	-3.66073	Q9UJC5	Q9UJC5	SH3 domain-binding glutamic acid-rich-like protein 2	SH3BGRL2	5510
23.113	22.911	22.571	22.3626	23.2085	22.8798	23.1992	23.8886	19.5842	19.5951	22.1511	22.6994	19.0815	20.8254	21.821	22.3426	-1	+	+	NES_nuc_NES_cyto;TDP_nuc_TDP_cyto	4	4	4	13.3	13.3	13.3	63.245	0.00022645	7.6188	118770000	17	1.0668	0.0192343	-1.73194	-2.0542	1.64214	0.00521631	-2.2764	-3.04024	Q8N543	Q8N543	Prolyl 3-hydroxylase OGFOD1	OGFOD1	3643
28.4831	28.5902	28.5824	28.6838	28.4334	28.7235	28.6765	28.3586	25.9754	26.0667	26.3531	26.2235	25.8672	26.1403	26.3598	26.7309	-1	+	+	NES_nuc_NES_cyto;TDP_nuc_TDP_cyto	91	91	91	68.3	68.3	68.3	199.52	0	323.31	25878000000	1069	6.67907	0	-2.43017	-26.0852	4.51593	5.19e-05	-2.27345	-11.1849	P11137	P11137	Microtubule-associated protein 2	MAP2	1032
26.6333	26.6991	26.9614	26.657	24.7259	24.3057	24.5688	24.4246	23.8448	24.0077	24.6214	23.9515	23.3547	19.6337	23.2212	22.7415	-1	+	+	NES_nuc_NES_cyto;TDP_nuc_TDP_cyto	7	7	7	36.5	36.5	36.5	23.418	0	148.37	2170900000	66	5.04537	0	-2.63133	-13.8001	1.37336	0.00998141	-2.26848	-2.57009	Q96HR9	Q96HR9	Receptor expression-enhancing protein 6	REEP6	4242
23.8457	24.0906	24.3873	24.1219	24.3651	24.4984	24.4873	24.5	22.5675	23.0481	22.6895	22.8061	21.5534	22.4427	22.3927	22.4183	-1	+	+	NES_nuc_NES_cyto;TDP_nuc_TDP_cyto	9	9	9	34.5	34.5	34.5	25.19	0	44.223	963850000	99	3.93353	2.76e-05	-1.33358	-8.83893	4.31817	4.56e-05	-2.26092	-10.3319	P09497	P09497	Clathrin light chain B	CLTB	981
23.3072	23.2557	23.5465	23.0121	22.16	22.0779	22.1475	22.3748	20.2817	20.6076	20.1846	20.4724	20.5317	19.2625	19.2877	20.6368	-1	+	+	NES_nuc_NES_cyto;TDP_nuc_TDP_cyto	10	10	10	17.2	17.2	17.2	78.989	0	12.979	235830000	43	5.98917	0	-2.89378	-19.9636	2.97244	0.000237428	-2.26037	-5.88694	Q6UXK2	Q6UXK2	Immunoglobulin superfamily containing leucine-rich repeat protein 2	ISLR2	3231
22.4461	22.3056	22.0191	22.2945	22.1782	22.1879	22.0092	21.6426	19.0165	20.0955	20.7686	20.3451	20.0734	20.0057	20.4714	18.4292	-1	+	+	NES_nuc_NES_cyto;TDP_nuc_TDP_cyto	3	3	3	23.4	23.4	23.4	16.386	0.00058117	3.6379	57864000	8	2.92121	0.000133581	-2.20989	-5.75508	2.53475	0.000745882	-2.25956	-4.82703	Q03393	Q03393	6-pyruvoyl tetrahydrobiopterin synthase	PTS	2311
27.1437	27.1293	27.8633	28.3862	29.2947	27.3825	28.5379	27.3847	25.6806	25.9406	27.6705	26.9895	25.5273	26.0739	27.0198	24.9571	-1	+	+	NES_nuc_NES_cyto;TDP_nuc_TDP_cyto	13	3	3	24.7	7.3	7.3	44.348	0	138.38	4317800000	44	0.981612	0.024262	-1.0603	-1.91264	1.89854	0.00279145	-2.2554	-3.51258	Q58FF8	Q58FF8	Putative heat shock protein HSP 90-beta 2	HSP90AB2P	2948
24.3506	23.0573	22.8115	23.5795	23.343	22.3902	22.609	23.4312	20.7794	21.1756	20.7903	20.2839	20.6397	20.5113	20.4897	21.1111	-1	+	+	NES_nuc_NES_cyto;TDP_nuc_TDP_cyto	6	6	6	20.7	20.7	20.7	35.548	0	11.542	214530000	33	3.36321	8.81e-05	-2.69245	-6.97048	3.55646	9.25e-05	-2.25538	-7.56218	Q9BRF8	Q9BRF8	Serine/threonine-protein phosphatase CPPED1	CPPED1	4529
24.5054	24.4149	24.3467	24.1076	23.8591	23.3602	23.3956	23.5371	20.185	21.5467	21.3914	20.9687	21.5447	20.6436	21.4475	21.5035	-1	+	+	NES_nuc_NES_cyto;TDP_nuc_TDP_cyto	8	8	8	35.9	35.9	35.9	38.681	0	74.745	469310000	49	4.35613	3.4e-05	-3.32068	-10.4909	4.05195	8.79e-05	-2.25316	-9.27668	Q9NX62	Q9NX62	Inositol monophosphatase 3	IMPAD1	5239
23.1463	23.8439	23.682	24.0447	24.0601	23.457	23.8132	23.7039	21.0745	21.576	21.4556	21.6014	21.7391	20.8035	21.8843	21.6021	-1	+	+	NES_nuc_NES_cyto;TDP_nuc_TDP_cyto	17	17	16	17.9	17.9	17.1	142.82	0	56.746	606120000	107	4.20987	3.14e-05	-2.25236	-9.89028	3.77337	0.000103614	-2.2513	-8.27572	P11274	P11274	Breakpoint cluster region protein	BCR	1044
22.0996	21.838	21.9429	21.3668	21.9731	22.0876	21.5566	21.8234	20.5065	19.2903	18.9697	19.8136	19.1249	19.5178	19.9463	19.8486	-1	+	+	NES_nuc_NES_cyto;TDP_nuc_TDP_cyto	5	5	5	21.6	21.6	21.6	25.003	0.0005777	3.5233	79803000	14	2.95478	9.93e-05	-2.16681	-5.84123	4.31301	4.55e-05	-2.25078	-10.3105	Q96S90	Q96S90	LysM and putative peptidoglycan-binding domain-containing protein 1	LYSMD1	4384
23.1959	23.3713	23.1221	22.3425	22.3166	22.8222	23.0118	23.1865	21.9183	21.5071	22.3728	21.4758	20.6655	19.376	20.7098	21.585	-1	+	+	NES_nuc_NES_cyto;TDP_nuc_TDP_cyto	3	3	3	22.1	22.1	22.1	18.822	0.0002368	9.1649	129840000	14	2.06471	0.00162729	-1.18947	-3.83432	2.41963	0.00087795	-2.25019	-4.57132	Q9Y2Y0	Q9Y2Y0	ADP-ribosylation factor-like protein 2-binding protein	ARL2BP	5750
22.3475	23.708	22.9391	23.9532	23.5609	22.0789	22.536	21.1612	19.3511	18.9756	19.7782	20.3574	20.0083	19.3858	20.0348	20.9117	-1	+	+	NES_nuc_NES_cyto;TDP_nuc_TDP_cyto	8	8	8	11.4	11.4	11.4	109.79	0	10.521	104130000	17	3.59217	5.3e-05	-3.62137	-7.67592	2.05567	0.00210393	-2.2491	-3.81647	O94985	O94985	Calsyntenin-1;Soluble Alc-alpha;CTF1-alpha	CLSTN1	673
23.1028	23.5878	22.9319	22.9525	22.3594	22.6335	21.2147	22.0703	19.755	19.5966	19.6899	21.0913	20.1143	19.8386	19.6705	19.6616	-1	+	+	NES_nuc_NES_cyto;TDP_nuc_TDP_cyto	5	5	5	15.6	15.6	15.6	47.875	0	13.114	139330000	32	3.71048	5.6e-05	-3.11053	-8.0632	3.34561	0.000189928	-2.24821	-6.91854	Q16773	Q16773	Kynurenine--oxoglutarate transaminase 1	CCBL1	2842
22.0207	21.9234	22.3775	18.4476	21.7574	21.7604	21.7125	21.9387	20.2007	19.5862	20.9255	19.9085	19.9607	19.0395	19.6155	19.5684	-1		+	TDP_nuc_TDP_cyto	3	3	3	5.4	5.4	5.4	58.772	0.0078391	1.7959	42019000	7	0.490646	0.108261	-1.03705	-1.0764	4.56903	5.43e-05	-2.2462	-11.4247	Q9BSA4	Q9BSA4	Protein tweety homolog 2	TTYH2	4549
19.4544	25.0333	25.2489	25.2095	24.579	19.9969	19.6815	24.0172	19.9379	20.5215	20.4032	20.4961	19.915	19.2259	20.7624	19.3874	-1	+	+	NES_nuc_NES_cyto;TDP_nuc_TDP_cyto	1	1	1	3.3	3.3	3.3	61.388	0	22.464	171450000	4	1.25422	0.0118015	-3.39686	-2.36777	0.839898	0.0424592	-2.24596	-1.67689	Q9NUN5	Q9NUN5	Probable lysosomal cobalamin transporter	LMBRD1	5160
22.2909	19.7962	23.1349	19.3362	22.4164	23.0275	22.7104	19.5443	19.8144	19.7644	20.5671	20.2023	20.4053	19.8755	19.3511	19.0997	-1		+	TDP_nuc_TDP_cyto	2	2	2	21.6	21.6	21.6	14.116	0.00057548	3.4496	37175000	5	0.50945	0.101438	-1.05252	-1.11018	1.40546	0.00926582	-2.24176	-2.62517	Q5JTJ3	Q5JTJ3	Cytochrome c oxidase assembly factor 6 homolog	COA6	2983
23.0277	23.2239	23.1438	23.542	23.3098	22.6471	23.2522	22.9649	23.4072	22.9972	22.8358	23.0376	19.817	22.8784	22.0018	18.5198	-1		+	TDP_nuc_TDP_cyto	2	1	1	1.7	0.9	0.9	145.26	0.0068906	1.9019	135410000	13	0.453574	0.122825	-0.164911	-1.00903	1.16631	0.0172132	-2.23924	-2.22013	Q86TC9	Q86TC9	Myopalladin	MYPN	3403
22.6678	22.3646	22.8135	22.6802	22.0896	22.2753	21.6671	22.4177	19.0632	20.3122	19.7592	19.656	19.4213	19.8994	20.2409	19.9385	-1	+	+	NES_nuc_NES_cyto;TDP_nuc_TDP_cyto	5	5	5	13.1	13.1	13.1	78.213	0	30.539	96887000	16	4.41693	3.52e-05	-2.93389	-10.7502	4.11557	9.09e-05	-2.23738	-9.51965	O43164	O43164	E3 ubiquitin-protein ligase Praja-2	PJA2	316
24.4463	25.2839	19.91	24.4765	24.464	24.6078	24.2432	24.1804	23.9009	24.5609	23.8834	24.3324	20.3399	21.1797	23.5388	23.4914	-1		+	TDP_nuc_TDP_cyto	5	5	5	17.6	17.6	17.6	40.51	0.00023386	8.7019	430370000	16	0.206053	0.312675	0.64025	0.519177	1.46517	0.00785265	-2.2364	-2.7283	Q96S82	Q96S82	Ubiquitin-like protein 7	UBL7	4383
25.5702	25.1928	25.4643	25.2306	25.0827	25.1083	24.9573	25.2807	24.5676	24.2483	24.0999	24.0958	20.5664	23.6691	23.5238	23.7255	-1	+	+	NES_nuc_NES_cyto;TDP_nuc_TDP_cyto	7	6	4	42.3	38.6	26.8	24.984	0	108.99	1172500000	87	3.61547	5.36e-05	-1.11159	-7.75091	1.56059	0.00636724	-2.23602	-2.89524	P20336	P20336	Ras-related protein Rab-3A	RAB3A	1230
22.422	22.3064	22.8501	22.5522	21.7215	22.5976	22.1061	22.4537	19.8103	20.2439	20.2861	19.9113	19.4631	19.591	20.3288	20.5612	-1	+	+	NES_nuc_NES_cyto;TDP_nuc_TDP_cyto	3	3	3	16.9	16.9	16.9	29.246	0.00022232	7.138	55769000	10	5.22401	0	-2.46977	-14.8054	3.26801	0.000183248	-2.23372	-6.69317	P00918	P00918	Carbonic anhydrase 2	CA2	808
24.1363	24.0947	23.5828	24.014	24.0848	22.1435	23.3253	23.1574	21.3758	21.8575	21.6645	21.4255	20.8706	20.3715	21.7743	20.768	-1	+	+	NES_nuc_NES_cyto;TDP_nuc_TDP_cyto	4	4	4	10.3	10.3	10.3	59.263	0	28.008	237120000	28	5.08778	0	-2.37613	-14.0327	2.38086	0.00104151	-2.23166	-4.48717	O75298	O75298	Reticulon-2	RTN2	524
24.3701	24.4039	24.405	24.162	23.9703	24.2119	24.1249	24.4761	21.8508	22.3612	21.0441	21.4333	22.1649	21.6654	21.5262	22.5063	-1	+	+	NES_nuc_NES_cyto;TDP_nuc_TDP_cyto	14	14	14	26.2	26.2	26.2	68.259	0	53.26	811190000	101	4.03929	2.88e-05	-2.6629	-9.22897	3.95592	0.000114743	-2.23012	-8.92028	Q14677	Q14677	Clathrin interactor 1	CLINT1	2643
22.7482	22.7736	22.47	23.3582	20.5771	22.6385	22.4303	22.7643	20.7104	20.4579	21.0491	18.7714	20.542	19.264	19.0355	20.6621	-1	+	+	NES_nuc_NES_cyto;TDP_nuc_TDP_cyto	5	5	5	20.4	20.4	20.4	31.468	0	13.292	117910000	27	2.52169	0.00042787	-2.5903	-4.79756	1.81183	0.00336966	-2.22665	-3.34981	Q8TC26	Q8TC26	Transmembrane protein 163	TMEM163	3825
24.9965	25.1963	25.2001	25.1461	24.798	24.9469	24.9441	24.9402	23.3893	23.3631	23.4733	23.4285	22.6806	22.7002	22.3967	22.9564	-1	+	+	NES_nuc_NES_cyto;TDP_nuc_TDP_cyto	21	21	21	54	54	54	61.719	0	224.11	2639600000	182	7.22649	0	-1.72122	-32.2258	5.79662	0	-2.22384	-18.5222	P30038	P30038	Delta-1-pyrroline-5-carboxylate dehydrogenase, mitochondrial	ALDH4A1	1410
21.7842	21.5405	21.5982	21.5174	21.752	21.3137	22.1561	21.4496	18.9937	19.2502	20.9016	21.7687	19.3413	20.2017	19.4066	18.8341	-1	+	+	NES_nuc_NES_cyto;TDP_nuc_TDP_cyto	2	2	2	5.4	5.4	5.4	94.637	0.00022007	6.8099	24495000	6	1.07562	0.0187421	-1.38154	-2.06886	3.22127	0.00018041	-2.22191	-6.56029	P16591	P16591	Tyrosine-protein kinase Fer	FER	1158
21.8693	21.7033	22.6212	22.5527	22.8647	21.261	21.7575	22.4811	19.5368	21.5773	19.7083	19.8519	20.7038	19.8414	19.1724	19.7598	-1	+	+	NES_nuc_NES_cyto;TDP_nuc_TDP_cyto	3	2	2	13.3	9.2	9.2	31.54	0.0055652	2.0115	43091000	4	2.05626	0.0016523	-2.01801	-3.81764	2.45299	0.000868556	-2.22171	-4.64451	P22676	P22676	Calretinin	CALB2	1281
23.0822	23.3869	25.0902	23.0543	21.9905	23.0447	23.6592	21.7002	20.4992	20.0881	17.8182	21.341	20.2315	20.8743	21.0708	19.3667	-1	+	+	NES_nuc_NES_cyto;TDP_nuc_TDP_cyto	7	7	7	22.4	22.4	22.4	45.879	0	126.13	304060000	36	2.22161	0.00112	-3.71677	-4.15117	2.00092	0.00233432	-2.21283	-3.70921	O43493	O43493	Trans-Golgi network integral membrane protein 2	TGOLN2	353
24.3314	24.2224	25.143	24.5819	24.3338	23.8061	24.745	24.3167	22.482	21.9408	22.7893	22.6226	22.1096	22.1858	22.124	21.9324	-1	+	+	NES_nuc_NES_cyto;TDP_nuc_TDP_cyto	5	5	5	34.9	34.9	34.9	16.937	0	72.5	602780000	80	3.58754	5.29e-05	-2.11103	-7.66111	4.49103	5.11e-05	-2.21246	-11.0741	Q9Y3D6	Q9Y3D6	Mitochondrial fission 1 protein	FIS1	5794
26.3526	26.6772	26.2839	26.132	25.9562	26.0142	25.8555	25.9503	23.6343	23.9159	24.0951	23.0333	23.0211	23.755	24.0299	24.1531	-1	+	+	NES_nuc_NES_cyto;TDP_nuc_TDP_cyto	11	11	11	41.5	41.5	41.5	35.964	0	80.935	2870200000	132	4.33093	3.34e-05	-2.69179	-10.3851	3.87236	0.000109764	-2.20427	-8.62004	Q92820	Q92820	Gamma-glutamyl hydrolase	GGH	4006
22.6671	22.609	23.1839	22.8259	22.4046	22.6871	22.5606	22.4068	20.0273	18.6182	21.2872	19.1394	19.0915	21.1935	20.368	20.6072	-1	+	+	NES_nuc_NES_cyto;TDP_nuc_TDP_cyto	5	5	5	23.5	23.5	23.5	37.359	0.000228	7.8524	132350000	22	2.6556	0.000314607	-3.05345	-5.10521	2.56952	0.000732054	-2.19977	-4.906	Q8N0X4	Q8N0X4	Citrate lyase subunit beta-like protein, mitochondrial	CLYBL	3592
25.4835	24.9672	24.9942	25.1038	24.0813	24.4741	24.5986	24.9175	22.3191	22.7208	21.7856	21.6772	22.1135	22.6167	21.7901	22.7588	-1	+	+	NES_nuc_NES_cyto;TDP_nuc_TDP_cyto	13	13	13	7.5	7.5	7.5	309.42	0	117.43	566970000	42	4.50336	3.68e-05	-3.01148	-11.1288	3.61846	9.58e-05	-2.19811	-7.7606	O95359	O95359	Transforming acidic coiled-coil-containing protein 2	TACC2	711
25.4506	25.7919	25.21	24.7801	25.1446	24.817	25.4552	25.6802	23.4986	23.7687	23.7466	23.7057	22.6102	23.229	23.3343	23.1441	-1	+	+	NES_nuc_NES_cyto;TDP_nuc_TDP_cyto	7	7	7	64.9	64.9	64.9	22.337	0	195.13	1727300000	114	3.4891	5.08e-05	-1.62825	-7.35139	3.94159	0.000114134	-2.19487	-8.86816	Q96AB3	Q96AB3	Isochorismatase domain-containing protein 2, mitochondrial	ISOC2	4087
22.7031	22.5064	22.0054	21.9859	21.5572	22.55	22.0333	22.0946	21.6166	20.5565	22.0763	20.416	19.583	19.3976	21.4215	19.0615	-1	+	+	NES_nuc_NES_cyto;TDP_nuc_TDP_cyto	6	6	6	11.9	11.9	11.9	83.343	0.00020606	4.9445	78637000	12	1.36674	0.00910288	-1.13387	-2.55878	2.08058	0.00207678	-2.19285	-3.86576	A4D1P6	A4D1P6	WD repeat-containing protein 91	WDR91	21
26.7412	26.856	26.8846	26.7503	26.6026	26.6992	26.463	26.7468	24.2227	24.1919	23.9251	24.585	24.2329	24.1479	24.2193	25.1453	-1	+	+	NES_nuc_NES_cyto;TDP_nuc_TDP_cyto	9	9	9	71.9	71.9	71.9	15.164	0	133.14	4084800000	156	5.77374	0	-2.57691	-18.3578	3.96103	0.000115127	-2.19154	-8.93895	Q01469;A8MUU1	Q01469	Fatty acid-binding protein, epidermal	FABP5	2262
22.7091	23.1123	22.9365	23.0792	23.9826	23.8001	23.7817	23.9134	20.4098	21.074	19.682	19.9409	21.6901	21.1023	21.888	22.0495	-1	+	+	NES_nuc_NES_cyto;TDP_nuc_TDP_cyto	16	16	16	15.6	15.6	15.6	166.67	0	31.688	366050000	70	3.81264	2.6e-05	-2.68261	-8.41084	4.31096	4.54e-05	-2.18698	-10.302	Q9UBG0	Q9UBG0	C-type mannose receptor 2	MRC2	5397
23.1097	23.4948	23.2644	23.0082	22.8715	22.9047	23.0602	23.0573	22.031	22.4707	22.4489	21.7489	19.9003	20.1083	22.0455	21.106	-1	+	+	NES_nuc_NES_cyto;TDP_nuc_TDP_cyto	3	3	3	17.2	17.2	17.2	32.477	0	32.031	182040000	19	2.66186	0.000315574	-1.04442	-5.11992	2.33778	0.00111381	-2.1834	-4.39475	Q9BSH4	Q9BSH4	Translational activator of cytochrome c oxidase 1	TACO1	4554
23.1403	22.5457	23.0552	19.2752	22.2297	19.9299	22.2958	21.9371	19.8323	20.2396	20.1475	19.4842	19.8607	18.5908	19.6074	19.6043	-1	+	+	NES_nuc_NES_cyto;TDP_nuc_TDP_cyto	3	3	3	6.2	6.2	6.2	78.259	0.00020838	5.1706	64694000	12	1.16808	0.0146124	-2.07824	-2.22309	1.87833	0.00289501	-2.18232	-3.47435	P48067	P48067	Sodium- and chloride-dependent glycine transporter 1	SLC6A9	1682
27.0679	27.0613	26.9846	27.0141	26.6088	26.5666	26.6891	26.6748	24.7175	24.7301	24.7443	24.3619	24.4102	24.4332	24.5271	24.4432	-1	+	+	NES_nuc_NES_cyto;TDP_nuc_TDP_cyto	68	68	66	57.3	57.3	56.2	177.19	0	323.31	15794000000	822	6.60433	0	-2.39351	-25.3419	8.69995	0	-2.18141	-56.8227	Q9NYU2	Q9NYU2	UDP-glucose:glycoprotein glucosyltransferase 1	UGGT1	5280
23.9768	23.7734	23.8688	23.8906	23.91	23.6698	24.1282	23.4826	22.9539	22.9489	23.2494	22.7182	19.791	21.0217	23.0265	22.6319	-1	+	+	NES_nuc_NES_cyto;TDP_nuc_TDP_cyto	16	16	16	20.7	20.7	20.7	112.29	0	49.953	501390000	88	3.63182	5.41e-05	-0.90982	-7.80393	1.5439	0.00651852	-2.1799	-2.86584	Q14CX7	Q14CX7	N-alpha-acetyltransferase 25, NatB auxiliary subunit	NAA25	2674
21.1502	21.1975	21.1466	19.6215	22.4354	22.341	22.8071	22.6195	20.5892	19.4427	20.4012	19.8856	21.1575	19.8592	20.6734	19.8042	-1	+	+	NES_nuc_NES_cyto;TDP_nuc_TDP_cyto	3	3	3	13.7	13.7	13.7	32.962	0.00021213	5.633	55781000	9	0.736819	0.0496367	-0.699257	-1.50388	3.13741	0.000174066	-2.17716	-6.32708	Q96H79	Q96H79	Zinc finger CCCH-type antiviral protein 1-like	ZC3HAV1L	4230
25.791	25.9519	25.7133	26.0047	25.6343	25.798	25.7591	25.6851	23.0206	23.102	23.285	23.0224	23.3272	23.6243	23.3065	23.9223	-1	+	+	NES_nuc_NES_cyto;TDP_nuc_TDP_cyto	17	17	17	44.4	44.4	44.4	47.628	0	184.75	3187200000	197	7.03482	0	-2.75773	-29.9285	5.17374	0	-2.17404	-14.5157	Q8NBS9	Q8NBS9	Thioredoxin domain-containing protein 5	TXNDC5	3716
23.4362	23.225	22.4452	22.5025	21.6937	21.2325	22.2211	22.7543	19.6114	19.821	19.5907	19.6815	19.9734	19.8853	20.2198	19.1526	-1	+	+	NES_nuc_NES_cyto;TDP_nuc_TDP_cyto	2	2	2	6.1	6.1	6.1	53.075	0.00021617	6.1897	64439000	10	4.80924	0	-3.2261	-12.5701	2.7805	0.000416763	-2.16764	-5.40397	Q7Z2H8	Q7Z2H8	Proton-coupled amino acid transporter 1	SLC36A1	3337
21.71	22.428	21.8819	21.7246	22.6037	22.2535	22.5304	22.5934	21.3536	21.6393	21.564	21.4926	19.5937	21.1666	20.3469	20.2033	-1	+	+	NES_nuc_NES_cyto;TDP_nuc_TDP_cyto	3	3	3	28	28	28	14.381	0.0094787	1.7077	77109000	14	1.25276	0.0118412	-0.423738	-2.3653	3.19557	0.000178539	-2.16763	-6.48812	Q9BTL3	Q9BTL3	RNMT-activating mini protein	FAM103A1	4580
25.5042	25.1306	25.2491	25.0803	25.0564	25.085	25.1934	25.4191	22.5056	22.7827	22.4898	22.6717	22.9562	22.5895	23.3137	23.2309	-1	+	+	NES_nuc_NES_cyto;TDP_nuc_TDP_cyto	14	14	12	57.4	57.4	50.6	36.748	0	106.26	1529700000	125	6.2776	0	-2.62862	-22.3294	4.65887	5.78e-05	-2.1659	-11.8412	Q9NUQ9	Q9NUQ9	Protein FAM49B	FAM49B	5167
22.5091	22.6378	22.4673	22.403	21.4146	21.881	21.8494	21.3997	20.2751	19.1504	19.5315	19.7319	19.5048	19.2298	19.1931	19.9556	-1	+	+	NES_nuc_NES_cyto;TDP_nuc_TDP_cyto	7	7	7	11.8	11.8	11.8	77.328	0	9.5289	117690000	33	4.65491	4.05e-05	-2.83207	-11.8226	4.19555	9.49e-05	-2.16535	-9.83319	P21980	P21980	Protein-glutamine gamma-glutamyltransferase 2	TGM2	1262
25.6614	25.6034	24.7359	25.5575	25.6321	26.1179	25.7461	25.752	24.479	24.124	24.3113	24.8561	23.1833	23.4569	24.0538	23.9039	-1	+	+	NES_nuc_NES_cyto;TDP_nuc_TDP_cyto	6	6	6	41.8	41.8	41.8	20.198	0	32.293	1048300000	53	1.90497	0.00236773	-0.946937	-3.5248	4.12096	9.12e-05	-2.16255	-9.5405	P61923	P61923	Coatomer subunit zeta-1	COPZ1	2054
22.568	22.9736	22.7771	22.8957	20.4615	22.0526	22.1562	22.9627	19.3565	19.2165	20.0905	19.2457	19.2803	19.1856	20.3653	20.1574	-1	+	+	NES_nuc_NES_cyto;TDP_nuc_TDP_cyto	2	2	2	4.3	4.3	4.3	60.877	0.00019743	3.9911	68628000	10	5.22368	0	-3.32629	-14.8035	1.93436	0.00265225	-2.1611	-3.58081	Q8WTV0	Q8WTV0	Scavenger receptor class B member 1	SCARB1	3867
25.7389	26.0796	25.918	25.7356	25.3707	25.7095	25.4554	25.4306	24.023	23.6892	23.8746	24.2498	23.2998	23.4296	23.3473	23.2674	-1	+	+	NES_nuc_NES_cyto;TDP_nuc_TDP_cyto	13	13	13	45.2	45.2	45.2	42.477	0	186.87	2448200000	135	4.93738	0	-1.90883	-13.2242	6.67746	0	-2.15555	-26.069	Q9HB07	Q9HB07	UPF0160 protein MYG1, mitochondrial	C12orf10	4983
25.4542	26.0325	26.1927	25.4057	25.5381	25.609	25.3074	25.9162	23.9865	23.7489	23.62	24.0121	23.4373	23.2515	23.394	23.6681	-1	+	+	NES_nuc_NES_cyto;TDP_nuc_TDP_cyto	7	7	7	65.9	65.9	65.9	13.941	0	13.846	1181200000	88	3.89998	2.7e-05	-1.92944	-8.71827	5.10602	0	-2.15494	-14.1339	Q9BRA2	Q9BRA2	Thioredoxin domain-containing protein 17	TXNDC17	4527
23.5253	24.3815	23.7748	22.2166	21.8676	22.0227	21.893	22.7102	19.9071	20.4579	19.9056	19.7374	19.9998	19.8799	19.6301	20.3684	-1	+	+	NES_nuc_NES_cyto;TDP_nuc_TDP_cyto	4	4	4	12.9	12.9	12.9	45.302	0.00021668	6.3096	136570000	11	3.4387	4.94e-05	-3.4726	-7.1969	3.861	0.00010893	-2.15382	-8.57988	P15151	P15151	Poliovirus receptor	PVR	1126
25.296	25.1904	25.2474	25.2367	24.1542	24.3824	24.7145	24.7313	22.1225	22.0507	21.6946	21.9721	21.9437	22.2815	22.7365	22.4199	-1	+	+	NES_nuc_NES_cyto;TDP_nuc_TDP_cyto	14	14	14	30.6	30.6	30.6	59.687	0	23.964	1148800000	88	7.37757	0	-3.28263	-34.1589	4.2328	9.73e-05	-2.15019	-9.98237	P15848;Q5FYB1	P15848	Arylsulfatase B	ARSB	1135
26.6832	26.893	26.7243	26.6231	26.556	27.0362	26.9008	26.7589	24.2568	24.3854	24.3017	24.4911	24.9627	24.6844	24.4371	24.6094	-1	+	+	NES_nuc_NES_cyto;TDP_nuc_TDP_cyto	15	15	15	43.2	43.2	43.2	38.242	0	68.93	4890500000	163	7.09289	0	-2.37215	-30.6069	5.12782	0	-2.13959	-14.2557	Q9Y266	Q9Y266	Nuclear migration protein nudC	NUDC	5691
29.3142	29.4424	29.7222	29.4436	28.888	28.9632	28.9765	28.9216	27.031	27.0827	26.9853	26.6529	26.8034	26.7515	26.5749	27.0639	-1	+	+	NES_nuc_NES_cyto;TDP_nuc_TDP_cyto	23	23	23	84	84	84	24.802	0	323.31	29709000000	446	5.94172	0	-2.54261	-19.5986	6.0881	0	-2.13888	-20.7461	P17677	P17677	Neuromodulin	GAP43	1180
25.0492	25.1002	25.4989	25.4103	25.3752	25.2457	25.3698	25.5568	23.8916	24.1605	24.0136	24.0965	23.077	23.3649	23.1409	23.4162	-1	+	+	NES_nuc_NES_cyto;TDP_nuc_TDP_cyto	12	8	8	37	27.1	27.1	65.695	0	163.16	1486300000	127	4.16897	3.08e-05	-1.22407	-9.72801	6.04298	0	-2.13711	-20.3856	Q9UHD9	Q9UHD9	Ubiquilin-2	UBQLN2	5466
22.2422	22.7267	21.9735	21.7551	22.0371	21.6496	22.176	22.2725	19.9299	20.6192	19.824	19.3321	19.7262	20.9372	19.8263	19.0991	-1	+	+	NES_nuc_NES_cyto;TDP_nuc_TDP_cyto	4	4	4	16.1	16.1	16.1	46.288	0.00020092	4.3712	92390000	17	3.25445	8.43e-05	-2.24806	-6.6544	2.72221	0.000479638	-2.13658	-5.26308	Q8TF74	Q8TF74	WAS/WASL-interacting protein family member 2	WIPF2	3863
22.1153	22.8382	22.7407	22.1548	21.9404	22.3307	22.4507	22.6322	21.0165	19.7934	21.1853	21.5427	20.1849	19.8618	19.6782	21.0875	-1	+	+	NES_nuc_NES_cyto;TDP_nuc_TDP_cyto	6	6	6	27	27	27	33.429	0	11.945	141710000	33	2.0035	0.00184131	-1.57776	-3.71423	3.08395	0.000199742	-2.1354	-6.18179	Q96EQ0	Q96EQ0	Small glutamine-rich tetratricopeptide repeat-containing protein beta	SGTB	4174
22.6174	22.4401	22.3067	21.7668	21.4967	20.9978	21.9892	22.1894	19.8348	21.7001	20.5965	19.4649	20.0196	19.0271	18.3427	20.7448	-1	+	+	NES_nuc_NES_cyto;TDP_nuc_TDP_cyto	3	3	3	11.5	11.5	11.5	48.842	0	10.908	61143000	12	1.93285	0.00223916	-1.88369	-3.57792	1.94163	0.00262449	-2.13471	-3.59475	Q9NWU1	Q9NWU1	3-oxoacyl-[acyl-carrier-protein] synthase, mitochondrial	OXSM	5221
21.5718	22.1841	21.6858	21.6807	21.9648	22.1855	21.8864	22.2382	21.0735	19.3313	19.6777	18.4259	20.0604	19.8771	20.2313	19.5716	-1	+	+	NES_nuc_NES_cyto;TDP_nuc_TDP_cyto	1	1	1	16.1	16.1	16.1	14.804	0.0033652	2.2291	30051000	8	2.0482	0.00166591	-2.1535	-3.80175	4.88577	0	-2.13363	-12.957	Q14657	Q14657	EKC/KEOPS complex subunit LAGE3	LAGE3	2639
22.4783	22.679	22.0223	22.4417	22.8268	22.397	22.0601	19.3341	19.4385	20.692	19.6521	20.1154	19.6132	19.113	19.5371	19.8314	-1	+	+	NES_nuc_NES_cyto;TDP_nuc_TDP_cyto	2	2	2	9.3	9.3	9.3	43.589	0.00020517	4.8602	48565000	5	3.6422	5.43e-05	-2.4308	-7.83772	1.42116	0.00897429	-2.13082	-2.65218	Q8WWV3	Q8WWV3	Reticulon-4-interacting protein 1, mitochondrial	RTN4IP1	3916
22.0588	19.9671	22.2878	21.7799	22.4272	22.0984	22.3429	22.6175	20.0842	19.7694	19.3094	19.0535	20.47	19.8416	20.1812	20.4934	-1	+	+	NES_nuc_NES_cyto;TDP_nuc_TDP_cyto	1	1	1	2.7	2.7	2.7	69.829	0.00039093	3.8185	39907000	7	1.84533	0.00278798	-1.96927	-3.41231	4.56003	5.38e-05	-2.12495	-11.3837	P31641	P31641	Sodium- and chloride-dependent taurine transporter	SLC6A6	1450
24.4522	24.4909	23.9689	23.9439	22.6622	22.4744	22.741	21.9361	18.7328	21.2258	20.2078	20.1901	20.0173	21.2722	20.2051	19.8343	-1	+	+	NES_nuc_NES_cyto;TDP_nuc_TDP_cyto	16	16	16	28.6	28.6	28.6	97.969	0	34.3	292680000	55	3.6071	5.34e-05	-4.12482	-7.72392	2.91358	0.000277196	-2.12121	-5.73562	Q8N573	Q8N573	Oxidation resistance protein 1	OXR1	3645
26.223	26.1071	26.175	26.2183	26.1509	26.3667	26.3982	26.1513	24.5353	24.3743	24.3899	24.3649	24.4333	23.985	23.9848	24.1797	-1	+	+	NES_nuc_NES_cyto;TDP_nuc_TDP_cyto	31	31	31	62	62	62	71.223	0	323.31	5562000000	305	7.55528	0	-1.76476	-36.5803	5.55754	0	-2.12108	-16.8724	Q9UBT2	Q9UBT2	SUMO-activating enzyme subunit 2	UBA2	5415
24.0847	24.3389	24.3515	24.2714	24.0362	24.2535	24.2337	24.2372	22.3828	22.0083	22.5741	22.0788	21.0353	22.6094	22.2062	22.4288	-1	+	+	NES_nuc_NES_cyto;TDP_nuc_TDP_cyto	15	15	15	37	37	37	41.465	0	53.558	1155100000	101	5.02964	0	-2.00062	-13.7148	2.98406	0.000238905	-2.12024	-5.91717	P30533	P30533	Alpha-2-macroglobulin receptor-associated protein	LRPAP1	1432
22.0397	22.3961	22.5745	22.8633	21.9224	22.5134	22.1408	21.9253	18.4391	20.9008	18.771	19.6818	19.9952	19.7882	19.0541	21.1915	-1	+	+	NES_nuc_NES_cyto;TDP_nuc_TDP_cyto	6	5	5	18.6	16.4	16.4	42.864	0.00020113	4.3916	71574000	16	2.70954	0.000277681	-3.02024	-5.23279	2.41379	0.000916863	-2.11824	-4.5586	P16333	P16333	Cytoplasmic protein NCK1	NCK1	1150
23.3861	23.9273	23.5464	22.9334	22.4727	22.6285	23.0576	22.956	22.5729	22.7992	22.0729	22.4043	20.5157	20.5844	19.8296	21.7331	-1	+	+	NES_nuc_NES_cyto;TDP_nuc_TDP_cyto	21	21	21	32.2	32.2	32.2	101.37	0	41.168	432330000	81	2.07048	0.00160092	-0.985989	-3.84574	2.63606	0.000611456	-2.11299	-5.05954	Q5JSH3	Q5JSH3	WD repeat-containing protein 44	WDR44	2979
22.1391	22.1384	22.1009	22.3031	19.6529	22.3608	22.6015	20.2625	20.0164	20.3762	19.4681	19.9096	19.4087	19.4705	18.6268	18.9203	-1	+	+	NES_nuc_NES_cyto;TDP_nuc_TDP_cyto	2	2	2	12.9	12.9	12.9	22.254	0.00056894	3.2458	32433000	7	4.60282	3.91e-05	-2.22777	-11.5797	1.47906	0.00754498	-2.11283	-2.75243	Q9H902	Q9H902	Receptor expression-enhancing protein 1	REEP1	4938
23.3947	23.2641	23.4881	23.0738	23.0258	23.2591	23.015	23.3221	21.709	19.8038	19.4619	21.0701	20.574	21.4297	20.8199	21.3605	-1	+	+	NES_nuc_NES_cyto;TDP_nuc_TDP_cyto	5	5	5	24.9	24.9	24.9	29.988	0	19.138	200620000	32	2.70187	0.000276912	-2.79399	-5.21453	4.10359	9.01e-05	-2.1095	-9.47348	Q9NVS9	Q9NVS9	Pyridoxine-5-phosphate oxidase	PNPO	5200
27.6478	27.7588	27.7467	27.6228	27.2865	27.5405	27.4533	27.4547	26.206	26.1144	26.1529	25.7353	25.2694	25.5094	25.0789	25.4451	-1	+	+	NES_nuc_NES_cyto;TDP_nuc_TDP_cyto	32	21	21	52.6	38.7	38.7	69.412	0	323.31	8599900000	265	5.18397	0	-1.64185	-14.5742	5.87734	0	-2.10802	-19.1137	P15311	P15311	Ezrin	EZR	1130
23.9859	23.8703	24.1204	23.7514	23.6379	24.005	23.7618	24.0919	21.9808	22.0441	21.9492	22.0958	21.3503	21.7597	22.1612	21.804	-1	+	+	NES_nuc_NES_cyto;TDP_nuc_TDP_cyto	6	6	6	33.5	33.5	33.5	19.509	0	39.668	358810000	60	6.28581	0	-1.91455	-22.4006	4.40838	4.83e-05	-2.10538	-10.7134	P62253	P62253	Ubiquitin-conjugating enzyme E2 G1;Ubiquitin-conjugating enzyme E2 G1, N-terminally processed	UBE2G1	2075
21.9753	22.0003	21.6896	22.4132	22.634	22.0407	22.6931	22.7413	20.1175	21.3097	20.6389	20.3534	20.464	20.0809	20.8691	20.2744	-1	+	+	NES_nuc_NES_cyto;TDP_nuc_TDP_cyto	4	4	4	19.5	19.5	19.5	36.056	0.00021763	6.3966	89109000	19	2.50012	0.000440546	-1.41471	-4.74917	3.96901	0.000115591	-2.10518	-8.96815	A6NHX0	A6NHX0	GATS-like protein 2	GATSL2	38
23.5874	23.9102	23.6673	23.67	23.4634	23.8526	23.581	23.3229	22.0587	21.9309	21.8597	22.1179	20.8147	21.8304	21.5937	21.5816	-1	+	+	NES_nuc_NES_cyto;TDP_nuc_TDP_cyto	17	17	16	32.3	32.3	30.8	74.509	0	47.523	664500000	130	5.83497	0	-1.71691	-18.801	3.82955	0.000106832	-2.0999	-8.46963	Q86YR5	Q86YR5	G-protein-signaling modulator 1	GPSM1	3477
22.444	23.4613	23.4102	22.0913	22.1566	22.5264	22.9323	22.3993	20.6037	19.5051	20.0356	19.3458	20.26	19.9513	21.2491	20.1735	-1	+	+	NES_nuc_NES_cyto;TDP_nuc_TDP_cyto	10	10	10	13.6	13.6	13.6	107.34	0	11.485	210410000	32	3.2562	8.44e-05	-2.97912	-6.65939	3.14391	0.000174912	-2.09517	-6.34492	Q5JTZ9	Q5JTZ9	Alanine--tRNA ligase, mitochondrial	AARS2	2985
27.9949	27.987	28.0966	27.9224	27.1209	27.2272	27.1626	27.3546	24.4427	24.3813	24.477	24.4701	25.3474	24.8247	25.0912	25.2271	-1	+	+	NES_nuc_NES_cyto;TDP_nuc_TDP_cyto	43	26	25	48.5	30.1	29.4	112.89	0	323.31	8528900000	275	9.73486	0	-3.55743	-84.567	5.57408	0	-2.09372	-16.9818	P05023;P20648	P05023	Sodium/potassium-transporting ATPase subunit alpha-1	ATP1A1	859
25.3894	25.3273	25.3206	26.0873	24.7974	24.6394	24.8161	25.0832	23.7169	23.2104	23.7594	23.7572	22.938	22.45	22.8613	22.7134	-1	+	+	NES_nuc_NES_cyto;TDP_nuc_TDP_cyto	6	6	6	44.5	44.5	44.5	18.648	0	30.785	763250000	45	3.80322	2.6e-05	-1.92017	-8.37827	5.22153	0	-2.09331	-14.791	Q96F85	Q96F85	CB1 cannabinoid receptor-interacting protein 1	CNRIP1	4187
22.9777	22.2412	22.0525	22.4211	22.6998	22.4061	21.7461	22.1313	19.9078	18.6344	17.3594	20.5558	19.834	20.0302	20.8737	19.8743	-1	+	+	NES_nuc_NES_cyto;TDP_nuc_TDP_cyto	3	3	3	6.9	6.9	6.9	80.123	0.00020068	4.3508	72846000	20	2.38556	0.000672699	-3.30878	-4.49732	3.23335	0.000181319	-2.09279	-6.59444	Q8IWA5	Q8IWA5	Choline transporter-like protein 2	SLC44A2	3511
27.4872	27.439	27.6388	27.2943	26.6497	27.2117	27.1315	27.1091	24.7555	24.6215	24.9943	24.8026	24.9132	24.976	24.8954	24.9491	-1	+	+	NES_nuc_NES_cyto;TDP_nuc_TDP_cyto	11	11	11	34.8	34.8	34.8	42.2	0	177.52	5095900000	175	6.61814	0	-2.67135	-25.4777	5.46676	0	-2.09207	-16.2839	P35613	P35613	Basigin	BSG	1516
26.9972	27.1919	26.9785	27.1744	27.3926	27.1651	27.1802	27.1126	25.3439	25.5733	25.1991	25.5945	24.8161	25.0603	25.4179	25.1961	-1	+	+	NES_nuc_NES_cyto;TDP_nuc_TDP_cyto	11	9	9	43.8	32.3	32.3	28.787	0	53.168	4758800000	116	5.25551	0	-1.65778	-14.9897	5.2402	0	-2.09	-14.8998	Q92688	Q92688	Acidic leucine-rich nuclear phosphoprotein 32 family member B	ANP32B	3985
22.8769	22.2405	22.792	22.4031	21.1074	22.963	22.7018	22.2033	20.7984	20.2845	19.6846	19.934	20.1869	20.4184	19.7238	20.2922	-1	+	+	NES_nuc_NES_cyto;TDP_nuc_TDP_cyto	7	7	7	26.4	26.4	26.4	38.498	0	17.048	135650000	26	3.81335	2.61e-05	-2.40272	-8.41331	2.51199	0.000811433	-2.08857	-4.77576	P40121	P40121	Macrophage-capping protein	CAPG	1567
22.3522	23.266	22.7793	23.0404	23.2713	22.1039	22.5953	22.3137	19.7918	19.7088	21.8987	21.3504	20.3097	20.0145	21.652	19.9557	-1	+	+	NES_nuc_NES_cyto;TDP_nuc_TDP_cyto	8	8	8	30.4	30.4	30.4	56.527	0	89.878	242330000	45	1.99782	0.0019196	-2.17207	-3.7032	2.35293	0.00105083	-2.08802	-4.42712	Q7Z434	Q7Z434	Mitochondrial antiviral-signaling protein	MAVS	3360
21.1519	22.1512	20.994	19.2593	22.0253	22.3445	22.0971	22.4953	18.8313	19.6939	20.6142	20.0077	20.4939	20.1891	19.8228	20.1048	-1	+	+	NES_nuc_NES_cyto;TDP_nuc_TDP_cyto	3	3	1	11.1	11.1	4.4	40.421	0	11.279	23251000	8	0.770723	0.0446789	-1.10235	-1.56102	4.66411	5.79e-05	-2.08789	-11.866	Q9BWW4	Q9BWW4	Single-stranded DNA-binding protein 3	SSBP3	4662
22.9663	23.1606	23.3757	23.5391	22.89	23.2957	23.4218	22.757	19.5623	21.1525	20.6957	21.102	19.9331	21.1224	21.5902	21.3685	-1	+	+	NES_nuc_NES_cyto;TDP_nuc_TDP_cyto	5	5	5	29	29	29	29.176	0	90.662	130010000	28	3.28606	8.52e-05	-2.63228	-6.74505	2.69211	0.000565461	-2.08758	-5.19134	O43752	O43752	Syntaxin-6	STX6	383
25.277	25.059	25.0359	25.3774	24.2224	24.0612	24.8543	24.7777	21.7238	21.8146	19.9018	20.4547	22.7756	22.1712	22.4196	22.2019	-1	+	+	NES_nuc_NES_cyto;TDP_nuc_TDP_cyto	3	3	3	13.7	13.7	13.7	36.648	0	28.067	384620000	37	3.91363	2.73e-05	-4.2136	-8.76721	3.87239	0.000109834	-2.08681	-8.62012	O15127	O15127	Secretory carrier-associated membrane protein 2	SCAMP2	263
22.8095	22.8154	23.0679	22.5965	22.2564	22.4354	22.7593	22.9048	20.7077	20.9813	19.8303	19.4781	20.2134	21.8656	20.8781	19.0606	-1	+	+	NES_nuc_NES_cyto;TDP_nuc_TDP_cyto	4	3	3	11.8	9.9	9.9	58.164	0	9.3844	95387000	19	3.3684	8.84e-05	-2.57296	-6.98587	1.85628	0.00306077	-2.08456	-3.43284	O75886	O75886	Signal transducing adapter molecule 2	STAM2	601
27.05	27.7134	27.3727	27.3743	27.7705	27.7272	27.5178	28.3381	25.393	25.8143	25.9499	26.0456	25.7196	25.4601	25.7726	26.0672	-1	+	+	NES_nuc_NES_cyto;TDP_nuc_TDP_cyto	2	2	2	1.2	1.2	1.2	232.19	0.0042135	2.1239	3791800000	26	3.68506	5.53e-05	-1.57688	-7.9786	4.15785	9.3e-05	-2.08348	-9.68428	Q8IYD8	Q8IYD8	Fanconi anemia group M protein	FANCM	3563
21.6545	21.7922	22.2118	21.89	22.132	21.4952	22.2918	22.5503	20.3541	19.2771	20.0752	19.5164	20.3539	19.9432	19.9045	19.9613	-1	+	+	NES_nuc_NES_cyto;TDP_nuc_TDP_cyto	2	2	2	13.5	13.5	13.5	39.446	0.00057703	3.488	34990000	11	3.56165	5.23e-05	-2.08139	-7.5786	3.80248	0.000105586	-2.07661	-8.37571	Q96G28	Q96G28	Cilia- and flagella-associated protein 36	CFAP36	4209
23.1772	23.3491	23.4207	22.6486	22.1519	22.0942	23.0452	21.9768	21.6203	21.4434	20.7104	20.8481	20.6786	20.522	20.0527	19.7192	-1	+	+	NES_nuc_NES_cyto;TDP_nuc_TDP_cyto	5	5	5	29.7	29.7	29.7	30.005	0	10.648	153920000	26	3.39323	6.98e-05	-1.99333	-7.05981	3.12706	0.000173228	-2.0739	-6.29874	P07738	P07738	Bisphosphoglycerate mutase	BPGM	924
24.1929	24.5502	24.22	24.0893	24.4182	24.7684	24.3048	24.6816	21.9989	22.6758	22.2816	21.8455	22.241	22.4499	22.3205	22.8675	-1	+	+	NES_nuc_NES_cyto;TDP_nuc_TDP_cyto	12	12	12	27.9	27.9	27.9	60.209	0	63.228	1026000000	119	4.21797	3.16e-05	-2.06267	-9.92273	4.6334	5.65e-05	-2.07353	-11.7217	Q9H6Z4	Q9H6Z4	Ran-binding protein 3	RANBP3	4907
19.5488	23.868	23.5024	23.5449	23.3218	19.5515	20.1658	23.8	20.4551	19.7436	20.2475	18.8523	19.1194	19.6846	19.937	19.8063	-1	+	+	NES_nuc_NES_cyto;TDP_nuc_TDP_cyto	2	2	2	31.2	31.2	31.2	12.347	0.00056476	3.1254	80325000	7	1.37353	0.00893353	-2.79138	-2.57039	0.969457	0.0295527	-2.07297	-1.89246	Q9Y5U8	Q9Y5U8	Mitochondrial pyruvate carrier 1	MPC1	5890
27.4666	27.7246	27.4668	27.5578	27.3783	27.6091	27.4422	27.2785	25.0618	25.1043	24.9537	25.2165	25.0576	25.2061	25.7667	25.3923	-1	+	+	NES_nuc_NES_cyto;TDP_nuc_TDP_cyto	17	17	15	74.3	74.3	73.9	29.999	0	323.31	8625700000	235	7.06644	0	-2.46988	-30.2961	4.75813	0	-2.07138	-12.3178	Q15691	Q15691	Microtubule-associated protein RP/EB family member 1	MAPRE1	2778
21.5845	21.894	21.6108	21.5683	22.2681	21.899	22.4365	22.0941	20.8743	19.8707	19.0842	19.8626	20.1999	19.7644	20.1087	20.3402	-1	+	+	NES_nuc_NES_cyto;TDP_nuc_TDP_cyto	4	4	3	10.5	10.5	8	58.768	0.00019654	3.9182	250920000	5	2.45348	0.000509716	-1.74142	-4.6456	4.75494	6.18e-05	-2.07112	-12.3022	Q16222	Q16222	UDP-N-acetylhexosamine pyrophosphorylase;UDP-N-acetylgalactosamine pyrophosphorylase;UDP-N-acetylglucosamine pyrophosphorylase	UAP1	2808
23.6821	23.6998	23.6995	23.8451	23.5873	23.6812	23.9734	23.5813	21.3988	20.9004	20.7204	20.9902	21.891	21.1552	21.8399	21.6556	-1	+	+	NES_nuc_NES_cyto;TDP_nuc_TDP_cyto	9	9	9	34.8	34.8	34.8	44.522	0	45.917	479820000	78	5.77684	0	-2.72916	-18.38	4.43145	4.91e-05	-2.07035	-10.813	Q5TDH0	Q5TDH0	Protein DDI1 homolog 2	DDI2	3048
23.2529	23.4291	23.2994	22.9686	22.7357	23.1611	23.0971	22.9339	22.946	23.0715	20.3523	19.5095	20.7012	20.497	20.3316	22.1182	-1	+	+	NES_nuc_NES_cyto;TDP_nuc_TDP_cyto	8	8	8	15.6	15.6	15.6	73.928	0	14.142	184070000	43	0.998858	0.0231415	-1.76766	-1.94128	2.57945	0.000735977	-2.06999	-4.92872	Q8N350	Q8N350	Protein Dos	DOS	3618
23.6737	23.7503	23.8592	23.6261	23.6206	23.6224	24.3507	23.8831	22.4892	23.0861	22.6062	22.2042	20.163	22.5745	22.1849	22.2885	-1	+	+	NES_nuc_NES_cyto;TDP_nuc_TDP_cyto	8	8	3	21.4	21.4	9.7	49.994	0	21.001	262480000	24	2.98948	0.000100763	-1.13091	-5.93131	1.92861	0.00270557	-2.06647	-3.56984	C4AMC7;Q6VEQ5;A8K0Z3;A8MWX3	C4AMC7;Q6VEQ5;A8K0Z3;A8MWX3	Putative WAS protein family homolog 3;WAS protein family homolog 2;WAS protein family homolog 1;Putative WAS protein family homolog 4	WASH3P;WASH2P;WASH1;WASH4P	55
22.3832	23.3148	22.7904	22.4643	22.1608	22.5621	22.7811	22.85	19.6641	20.8716	20.5243	20.6795	20.4793	19.8365	20.4903	21.2868	-1	+	+	NES_nuc_NES_cyto;TDP_nuc_TDP_cyto	5	5	5	23.9	23.9	23.9	36.294	0.00023646	9.075	138100000	20	3.29483	8.56e-05	-2.3033	-6.7704	3.07765	0.000222889	-2.0653	-6.16485	P13716	P13716	Delta-aminolevulinic acid dehydratase	ALAD	1091
22.5452	23.3009	22.9176	22.8111	23.038	23.2185	23.1689	23.641	20.0889	21.5785	21.1912	20.6669	20.3287	21.4923	21.2452	21.7494	-1	+	+	NES_nuc_NES_cyto;TDP_nuc_TDP_cyto	4	4	4	29.8	29.8	29.8	20.48	0	14.782	192770000	38	2.85908	0.000186453	-2.01235	-5.59808	3.06984	0.000222032	-2.06271	-6.14388	Q96B54	Q96B54	Zinc finger protein 428	ZNF428	4103
23.1195	23.3525	22.8902	22.4601	23.0772	23.2053	23.3336	23.2025	22.1244	22.5507	21.8169	22.2094	19.6521	21.1685	21.8584	21.8917	-1	+	+	NES_nuc_NES_cyto;TDP_nuc_TDP_cyto	5	5	5	7.7	7.7	7.7	108.01	0	27.033	246760000	42	1.73808	0.00375831	-0.780227	-3.21388	2.10532	0.00195575	-2.06197	-3.91506	Q9Y2H0	Q9Y2H0	Disks large-associated protein 4	DLGAP4	5714
22.845	23.1419	22.6187	22.9812	22.3793	22.0423	22.3828	20.0019	20.5232	20.1118	19.6824	19.0588	20.35	18.8992	19.4704	19.8394	-1	+	+	NES_nuc_NES_cyto;TDP_nuc_TDP_cyto	2	2	2	4.3	4.3	4.3	73.301	0.00057826	3.5455	79883000	6	4.02992	2.87e-05	-3.05265	-9.19383	1.71864	0.00427473	-2.06186	-3.1784	Q8WWI5	Q8WWI5	Choline transporter-like protein 1	SLC44A1	3911
25.3872	26.0554	25.2849	25.1822	25.0451	25.167	25.3818	25.2913	23.6754	23.7038	23.9749	23.631	23.1488	23.2291	23.3667	22.9165	-1	+	+	NES_nuc_NES_cyto;TDP_nuc_TDP_cyto	8	8	8	57.6	57.6	57.6	19.206	0	194.59	1311600000	76	3.74228	5.7e-05	-1.73117	-8.17005	5.60717	0	-2.05605	-17.2028	O95881	O95881	Thioredoxin domain-containing protein 12	TXNDC12	772
21.3234	18.2503	21.5853	21.2115	21.6857	21.2745	21.8144	22.5392	19.81	19.9675	20.1754	20.4217	19.6672	19.2988	20.2616	19.8632	-1		+	TDP_nuc_TDP_cyto	3	3	3	1.4	1.4	1.4	330.63	0.00057176	3.332	34663000	7	0.256694	0.252558	-0.49899	-0.627021	3.09405	0.000171206	-2.05576	-6.20905	Q68DQ2	Q68DQ2	Very large A-kinase anchor protein	CRYBG3	3108
25.5298	25.2362	25.3914	25.4359	24.6121	25.1035	25.017	24.8969	24.6484	24.5417	24.6934	24.6604	22.1391	22.9827	22.9608	23.3272	-1	+	+	NES_nuc_NES_cyto;TDP_nuc_TDP_cyto	33	5	4	75	14.4	10.4	49.585	0	310.74	1262900000	83	4.46776	3.61e-05	-0.762328	-10.9714	3.53702	9.13e-05	-2.0549	-7.50083	P04350	P04350	Tubulin beta-4A chain	TUBB4A	847
22.2405	22.651	22.3701	22.2291	22.2703	22.6409	22.0906	22.4766	18.5854	20.4228	19.396	20.0373	20.2658	20.0779	19.5182	21.3993	-1	+	+	NES_nuc_NES_cyto;TDP_nuc_TDP_cyto	5	5	5	20	20	20	35.74	0.00021345	5.8077	95781000	12	3.26201	8.45e-05	-2.76228	-6.67599	2.60169	0.000695527	-2.05432	-4.97985	Q6PL24	Q6PL24	Protein TMED8	TMED8	3203
25.6159	25.1582	24.6303	25.8235	25.1674	24.4795	25.0708	24.9298	24.0073	22.6229	23.8762	24.324	22.8406	23.2077	22.4594	22.9398	-1	+	+	NES_nuc_NES_cyto;TDP_nuc_TDP_cyto	4	4	4	15.9	15.9	15.9	21.493	0	64.109	962800000	50	1.88781	0.00254943	-1.59937	-3.49226	4.09482	8.97e-05	-2.04998	-9.43979	Q00765	Q00765	Receptor expression-enhancing protein 5	REEP5	2250
23.0575	22.8348	22.4895	22.5003	23.0242	22.9202	22.9981	23.2433	21.7822	19.3454	23.0053	19.4388	19.5133	23.1817	21.0641	20.2504	-1	+	+	NES_nuc_NES_cyto;TDP_nuc_TDP_cyto	8	8	8	43.4	43.4	43.4	28.97	0	20.791	219660000	46	1.03597	0.0209482	-1.82759	-2.00293	1.37307	0.0099789	-2.04407	-2.56961	O95721	O95721	Synaptosomal-associated protein 29	SNAP29	748
23.8688	20.1948	24.3808	23.6934	23.0913	23.7703	23.2017	23.4121	22.4422	22.2827	23.2651	22.2632	22.181	19.8061	21.2396	22.102	-1		+	TDP_nuc_TDP_cyto	3	3	3	7.5	7.5	7.5	46.785	0.00019786	4.0208	148260000	14	0.187149	0.339744	-0.471139	-0.477495	1.92556	0.00270163	-2.03667	-3.56399	Q8WU79	Q8WU79	Stromal membrane-associated protein 2	SMAP2	3870
23.6942	23.4539	23.6427	23.2474	23.1255	23.8465	23.9037	23.967	22.0734	21.8511	20.9712	20.0091	20.3408	22.2434	22.0246	22.0873	-1	+	+	NES_nuc_NES_cyto;TDP_nuc_TDP_cyto	22	22	22	23.9	23.9	23.9	128.08	0	109.12	505690000	111	2.49849	0.00044026	-2.28339	-4.74554	2.23192	0.00145153	-2.03666	-4.17245	Q8IUD2;O15083	Q8IUD2	ELKS/Rab6-interacting/CAST family member 1	ERC1	3481
25.1785	24.9283	24.9236	24.6716	24.2379	24.5086	24.6218	24.1817	22.2979	22.3318	22.2176	22.341	22.1364	22.3072	22.4134	22.5611	-1	+	+	NES_nuc_NES_cyto;TDP_nuc_TDP_cyto	9	9	9	40.5	40.5	40.5	34.006	0	39.985	944610000	76	6.51875	0	-2.6284	-24.5163	5.20179	0	-2.03297	-14.6767	A6NDG6	A6NDG6	Phosphoglycolate phosphatase	PGP	28
26.0571	26.4366	26.2589	26.1734	26.1637	25.989	26.1356	25.9589	24.6793	24.479	24.9259	25.0045	23.2352	24.0324	24.5419	24.3099	-1	+	+	NES_nuc_NES_cyto;TDP_nuc_TDP_cyto	14	14	14	54.2	54.2	54.2	33.582	0	279.53	2369900000	103	4.27042	3.23e-05	-1.45934	-10.1351	3.38186	0.000169042	-2.03194	-7.02587	Q6FI81	Q6FI81	Anamorsin	CIAPIN1	3125
21.9383	22.6541	22.5634	21.9844	21.8432	22.005	22.2491	22.3535	20.4395	19.181	20.3524	21.6293	20.1258	19.1944	19.5769	21.4382	-1	+	+	NES_nuc_NES_cyto;TDP_nuc_TDP_cyto	16	4	4	35.2	11.6	11.6	62.309	0	9.4457	92453000	12	1.90632	0.00236903	-1.88449	-3.52736	2.16124	0.00172534	-2.02886	-4.02765	O75914	O75914	Serine/threonine-protein kinase PAK 3	PAK3	604
22.1199	22.1464	21.3178	21.964	22.804	22.9321	22.7906	22.8036	20.7547	20.9852	20.7498	20.9739	20.3008	21.0661	20.5177	21.3427	-1	+	+	NES_nuc_NES_cyto;TDP_nuc_TDP_cyto	2	2	2	14.5	14.5	14.5	25.694	0.00019802	4.0361	68929000	12	2.60478	0.000348001	-1.02114	-4.98696	3.7932	0.000105006	-2.02576	-8.34372	Q9Y508	Q9Y508	E3 ubiquitin-protein ligase RNF114	RNF114	5858
26.0693	25.7721	25.8764	25.8916	26.0058	26.05	26.0509	26.2218	24.3088	24.4361	24.2807	24.1387	24.0586	23.8449	23.9949	24.3427	-1	+	+	NES_nuc_NES_cyto;TDP_nuc_TDP_cyto	20	20	20	49.5	49.5	49.5	55.52	0	256.13	3046000000	214	5.80386	0	-1.61126	-18.5745	5.67057	0	-2.02184	-17.6338	P43490	P43490	Nicotinamide phosphoribosyltransferase	NAMPT	1636
23.6994	24.1578	23.673	23.0453	21.9215	22.082	21.8921	22.4096	20.0086	21.3802	21.4018	20.0712	19.5444	19.0893	21.0632	20.5216	-1	+	+	NES_nuc_NES_cyto;TDP_nuc_TDP_cyto	6	6	6	7.8	7.8	7.8	113.84	0	16.202	238090000	28	3.19112	8.22e-05	-2.92842	-6.47569	2.31495	0.00115512	-2.02169	-4.34625	A8MWY0	A8MWY0	UPF0577 protein KIAA1324-like	KIAA1324L	51
21.8251	22.1189	22.2859	21.2405	22.2916	22.9124	22.3859	22.1641	19.6544	19.6987	21.0324	18.8504	20.7573	20.2743	20.3604	20.2933	-1	+	+	NES_nuc_NES_cyto;TDP_nuc_TDP_cyto	3	3	3	16.9	16.9	16.9	28.912	0.00020016	4.3002	44363000	10	2.17727	0.00134277	-2.05862	-4.06026	4.26138	9.83e-05	-2.01716	-10.0982	Q9GZU8	Q9GZU8	Protein FAM192A	FAM192A	4764
24.3782	24.7057	24.5675	24.3721	24.1512	24.6618	24.4574	24.3764	22.7037	23.063	22.7651	22.9673	22.6298	22.6704	21.7963	22.485	-1	+	+	NES_nuc_NES_cyto;TDP_nuc_TDP_cyto	17	17	15	23.4	23.4	21.5	111.93	0	31.899	597510000	85	5.07938	0	-1.63111	-13.9864	3.92042	0.000112935	-2.01634	-8.79161	Q96PU5	Q96PU5	E3 ubiquitin-protein ligase NEDD4-like	NEDD4L	4349
24.2214	24.6087	25.1451	24.246	24.0186	24.1825	23.8829	24.1122	22.938	22.4927	22.5543	22.5209	22.062	21.1319	22.195	22.7427	-1	+	+	NES_nuc_NES_cyto;TDP_nuc_TDP_cyto	7	7	7	33.5	33.5	33.5	18.985	0	28.681	655620000	59	3.70593	5.58e-05	-1.92884	-8.04799	2.98419	0.000239103	-2.01614	-5.9175	Q9BW30	Q9BW30	Tubulin polymerization-promoting protein family member 3	TPPP3	4644
23.364	23.3464	23.4611	23.29	22.8348	21.1367	22.64	22.788	20.5933	20.6248	19.7956	20.4708	19.3971	21.1583	20.1859	20.6027	-1	+	+	NES_nuc_NES_cyto;TDP_nuc_TDP_cyto	4	4	4	14	14	14	51.887	0.00020807	5.1482	123460000	18	5.27886	0	-2.99425	-15.1277	1.9752	0.002483	-2.01386	-3.65935	Q9Y646	Q9Y646	Carboxypeptidase Q	CPQ	5907
22.8877	22.0751	22.3588	22.7733	21.568	22.1521	22.6246	23.0273	22.0221	19.8692	22.0645	21.9986	22.3761	18.9487	19.5424	20.4727	-1	+	+	NES_nuc_NES_cyto;TDP_nuc_TDP_cyto	2	2	2	11.9	11.9	11.9	26.256	0.00021204	5.6231	69006000	14	0.920176	0.0292939	-1.03512	-1.81058	1.31562	0.0112678	-2.008	-2.47168	Q96EC8	Q96EC8	Protein YIPF6	YIPF6	4164
22.2052	22.9939	22.5135	22.3535	22.182	22.0966	22.0737	22.2682	19.5913	19.8483	18.6316	19.7443	20.2443	20.487	19.8544	20.0045	-1	+	+	NES_nuc_NES_cyto;TDP_nuc_TDP_cyto	2	2	2	11.1	11.1	11.1	23.415	0.0038904	2.1982	62263000	13	4.07239	2.93e-05	-3.06266	-9.35415	5.04255	0	-2.0076	-13.7848	Q9UKB3	Q9UKB3	DnaJ homolog subfamily C member 12	DNAJC12	5537
24.6222	24.5168	24.2203	24.3153	24.4532	24.5123	24.5846	24.7272	22.6205	22.433	22.4347	22.8164	22.3315	22.5061	22.6571	22.7534	-1	+	+	NES_nuc_NES_cyto;TDP_nuc_TDP_cyto	8	8	8	35.8	35.8	35.8	34.5	0	19.057	770140000	76	5.12262	0	-1.84251	-14.2266	5.77021	0	-2.00729	-18.3326	Q92890	Q92890	Ubiquitin fusion degradation protein 1 homolog	UFD1L	4017
21.9432	22.6322	22.4023	21.5207	22.1891	22.6669	22.1903	22.6178	21.9366	20.4154	20.9851	19.6897	20.3428	19.2725	20.8576	21.1677	-1	+	+	NES_nuc_NES_cyto;TDP_nuc_TDP_cyto	3	3	3	16.3	16.3	16.3	22.222	0.00022753	7.7884	79059000	21	1.3663	0.00911326	-1.36789	-2.55802	2.43406	0.000883311	-2.00588	-4.6029	Q969J3	Q969J3	Loss of heterozygosity 12 chromosomal region 1 protein	LOH12CR1	4056
28.9246	29.2016	28.9704	29.1318	28.6523	28.4903	28.7189	29.0894	27.3096	27.6553	27.4829	27.445	26.389	26.8238	26.9429	26.7791	-1	+	+	NES_nuc_NES_cyto;TDP_nuc_TDP_cyto	13	13	13	64.8	64.8	64.8	27.692	0	323.31	21491000000	235	5.48043	0	-1.58395	-16.3712	4.58227	5.46e-05	-2.00401	-11.4852	P30048	P30048	Thioredoxin-dependent peroxide reductase, mitochondrial	PRDX3	1417
25.755	25.3627	24.4966	24.5003	23.9685	24.0856	24.1123	23.8779	21.445	21.7215	19.6503	20.7093	21.8144	21.7943	22.3083	22.1338	-1	+	+	NES_nuc_NES_cyto;TDP_nuc_TDP_cyto	9	9	9	50.8	50.8	50.8	26.906	0	47.647	502630000	43	3.50439	5.11e-05	-4.14711	-7.39882	5.191	0	-1.99839	-14.6146	Q9UNK0	Q9UNK0	Syntaxin-8	STX8	5629
30.3132	29.0996	28.6742	31.9762	32.2952	28.419	30.4835	30.2772	28.0831	24.9788	30.8483	26.9016	27.7029	27.7176	29.986	28.0779	-1	+	+	NES_nuc_NES_cyto;TDP_nuc_TDP_cyto	46	46	2	87.6	87.6	6.2	50.135	0	323.31	28705000000	345	0.801705	0.0409531	-2.31285	-1.61301	1.0804	0.0216392	-1.99757	-2.07682	Q71U36;P0DPH8;P0DPH7;Q6PEY2	Q71U36;P0DPH8;P0DPH7;Q6PEY2	Tubulin alpha-1A chain;Tubulin alpha-3E chain	TUBA1A;TUBA3E	3285
25.2769	25.1061	24.9177	25.0418	24.231	24.7066	24.4038	24.4994	22.785	22.7752	22.8654	22.7094	22.5012	22.1319	22.4558	22.7906	-1	+	+	NES_nuc_NES_cyto;TDP_nuc_TDP_cyto	13	13	13	33.2	33.2	33.2	44.288	0	60.6	1175000000	120	6.88973	0	-2.30189	-28.2979	4.66912	5.82e-05	-1.99028	-11.8897	P56373	P56373	P2X purinoceptor 3	P2RX3	1961
19.7278	19.7487	19.4491	20.9879	19.919	19.0025	20.0616	18.9468	23.8172	21.6869	22.595	24.1104	20.26	16.7863	16.3615	16.5646	-1	+	+	NES_nuc_NES_cyto;TDP_nuc_TDP_cyto	19	19	19	17.7	17.7	17.7	179.2	0	57.905	287060000	56	2.46586	0.000475855	3.074	4.67295	1.06211	0.0228212	-1.9894	-2.04638	Q9C0I4	Q9C0I4	Thrombospondin type-1 domain-containing protein 7B	THSD7B	4744
24.3699	24.4486	24.482	24.755	24.4798	24.057	24.1139	24.3288	22.2797	22.1825	22.1837	22.5128	22.2626	22.272	22.1838	22.3231	-1	+	+	NES_nuc_NES_cyto;TDP_nuc_TDP_cyto	10	10	10	63.3	63.3	63.3	24.579	0	26.613	808220000	87	5.92348	0	-2.22417	-19.4601	5.92485	0	-1.98448	-19.4704	P00492	P00492	Hypoxanthine-guanine phosphoribosyltransferase	HPRT1	801
24.3363	24.1938	24.5654	24.1441	24.3238	24.1044	24.0704	23.9735	23.6316	23.6877	24.0975	23.2207	19.7801	22.6971	23.2516	22.8086	-1	+	+	NES_nuc_NES_cyto;TDP_nuc_TDP_cyto	27	27	27	39.4	39.4	39.4	99.289	0	147.43	1328500000	190	1.7358	0.00376806	-0.650525	-3.2097	1.32528	0.01105	-1.98368	-2.48809	Q15276	Q15276	Rab GTPase-binding effector protein 1	RABEP1	2727
22.67	22.5667	23.0141	22.4166	22.0642	19.6367	22.5099	22.9619	19.8601	19.5172	21.3634	19.4969	19.8712	19.4009	20.387	19.6405	-1	+	+	NES_nuc_NES_cyto;TDP_nuc_TDP_cyto	3	3	3	23	23	23	23.757	0.00021791	6.4194	68154000	10	2.88498	0.00015718	-2.60742	-5.66314	1.36306	0.010268	-1.96829	-2.55249	Q8N128	Q8N128	Protein FAM177A1	FAM177A1	3598
26.3675	26.5833	26.645	26.7175	26.5378	26.6748	26.8856	26.5587	24.7558	24.8244	24.6797	24.733	24.8198	24.3245	24.7936	24.856	-1	+	+	NES_nuc_NES_cyto;TDP_nuc_TDP_cyto	11	11	11	49.2	49.2	49.2	22.626	0	118.9	3237700000	136	6.3027	0	-1.8301	-22.5478	4.93976	0	-1.96579	-13.2366	P61758	P61758	Prefoldin subunit 3	VBP1	2050
24.8945	24.3511	24.5347	24.9605	24.1629	24.3386	24.6792	23.6806	22.8822	22.959	23.1656	23.1744	21.6652	22.3894	22.7228	22.2323	-1	+	+	NES_nuc_NES_cyto;TDP_nuc_TDP_cyto	5	5	5	37.4	37.4	37.4	23.787	0	40.468	397890000	53	4.25136	3.22e-05	-1.63991	-10.0574	3.18932	0.000178138	-1.96288	-6.47065	Q92882	Q92882	Osteoclast-stimulating factor 1	OSTF1	4014
25.1022	24.9561	24.9812	24.9915	24.7701	24.8502	25.0038	25.0829	23.9256	23.7283	23.7638	24.0956	21.9752	23.1265	23.2915	23.4762	-1	+	+	NES_nuc_NES_cyto;TDP_nuc_TDP_cyto	33	33	29	31.4	31.4	28.8	187.18	0	276.7	1940900000	237	4.79971	0	-1.12946	-12.5227	2.88663	0.000292332	-1.95941	-5.66732	Q7Z4S6;Q2M1P5;Q86VH2	Q7Z4S6	Kinesin-like protein KIF21A	KIF21A	3370
24.736	24.2958	24.4892	24.4001	24.4697	24.6609	24.444	24.7984	23.7515	23.5885	19.0233	23.5365	23.2728	23.5258	20.211	23.5366	-1	+	+	NES_nuc_NES_cyto;TDP_nuc_TDP_cyto	3	3	3	12.1	12.1	12.1	22.109	0.00056689	3.1904	392550000	22	0.875201	0.033126	-2.00529	-1.73576	1.27358	0.0129609	-1.9567	-2.40046	Q7LBR1	Q7LBR1	Charged multivesicular body protein 1b	CHMP1B	3329
23.1148	22.5931	22.0557	23.1269	22.0699	20.1289	22.9158	22.9841	19.3861	19.6753	20.0831	20.9981	19.279	20.7313	19.7214	20.5439	-1	+	+	NES_nuc_NES_cyto;TDP_nuc_TDP_cyto	2	2	2	3.2	3.2	3.2	113.98	0	24.961	57711000	12	3.08797	0.000104142	-2.68694	-6.19264	1.39874	0.00948332	-1.95581	-2.61362	Q9Y2E5	Q9Y2E5	Epididymis-specific alpha-mannosidase	MAN2B2	5710
24.6081	24.6468	24.3767	24.4351	23.6937	23.6121	24.3324	24.1957	22.397	21.9752	22.547	20.9543	21.7411	22.1101	22.3221	21.8456	-1	+	+	NES_nuc_NES_cyto;TDP_nuc_TDP_cyto	12	12	12	26.7	26.7	26.7	70.466	0	64.447	624080000	67	3.36714	8.84e-05	-2.54833	-6.98212	3.9202	0.000112861	-1.95373	-8.79084	Q9UJ14	Q9UJ14	Gamma-glutamyltransferase 7;Gamma-glutamyltransferase 7 heavy chain;Gamma-glutamyltransferase 7 light chain	GGT7	5505
24.6689	24.3376	24.3382	24.4671	24.3261	24.256	24.4576	24.2077	23.4863	23.3072	23.3859	23.3213	21.7435	22.3873	22.406	22.9034	-1	+	+	NES_nuc_NES_cyto;TDP_nuc_TDP_cyto	16	16	16	36.3	36.3	36.3	57.839	0	72.209	1045400000	143	4.73889	0	-1.07779	-12.2241	3.69251	9.9e-05	-1.95181	-8.00332	Q02252	Q02252	Methylmalonate-semialdehyde dehydrogenase [acylating], mitochondrial	ALDH6A1	2286
28.9081	28.9673	28.8163	28.8657	28.8281	28.9073	29.059	28.6824	26.7511	26.818	26.7516	26.7285	27.141	26.529	27.0227	26.9824	-1	+	+	NES_nuc_NES_cyto;TDP_nuc_TDP_cyto	23	18	14	89.1	83	70.9	28.302	0	323.31	14348000000	262	8.69984	0	-2.12704	-56.8203	4.80356	0	-1.95041	-12.5419	P61981	P61981	14-3-3 protein gamma;14-3-3 protein gamma, N-terminally processed	YWHAG	2062
24.2458	24.3363	23.6824	23.497	22.6124	22.4695	22.3693	21.7461	21.2137	22.0405	21.4824	19.8928	20.5725	20.8592	19.6499	20.3251	-1	+	+	NES_nuc_NES_cyto;TDP_nuc_TDP_cyto	11	10	9	23.8	22.4	22.4	67.068	0	42.459	286580000	39	2.84585	0.000185642	-2.78305	-5.56505	3.04028	0.000219873	-1.94761	-6.06503	Q16798	Q16798	NADP-dependent malic enzyme, mitochondrial	ME3	2846
21.6793	21.5125	22.4526	22.2873	22.1761	21.97	22.1017	22.4009	20.7757	20.1115	19.8896	19.1055	21.1856	18.8291	20.7579	20.0869	-1	+	+	NES_nuc_NES_cyto;TDP_nuc_TDP_cyto	2	2	2	38.3	38.3	38.3	10.546	0	14.97	86771000	13	2.55323	0.000409241	-2.01234	-4.8689	2.01134	0.00230687	-1.94732	-3.72952	P23297	P23297	Protein S100-A1	S100A1	1293
22.8715	22.75	23.4201	23.0164	19.4705	22.5869	22.7337	23.6564	18.679	19.4955	22.9423	20.9398	20.2084	19.9583	19.7182	20.7859	-1	+	+	NES_nuc_NES_cyto;TDP_nuc_TDP_cyto	4	4	4	16.7	16.7	16.7	31.076	0.00021317	5.7684	91436000	12	1.41597	0.00790602	-2.50033	-2.64324	1.07522	0.0219809	-1.94421	-2.0682	Q9NRG7	Q9NRG7	Epimerase family protein SDR39U1	SDR39U1	5106
23.9653	23.4836	23.3975	24.3471	23.3758	23.0659	22.9167	23.3546	22.0304	21.8407	22.2045	21.6663	21.4569	20.4597	21.6435	21.3857	-1	+	+	NES_nuc_NES_cyto;TDP_nuc_TDP_cyto	9	8	8	46.2	43.8	43.8	33.341	0	46.991	274930000	52	3.51893	5.15e-05	-1.86293	-7.44414	3.29023	0.000184874	-1.9418	-6.7571	P32856	P32856	Syntaxin-2	STX2	1471
21.4622	18.5888	19.3049	21.9692	22.0315	22.5842	22.3819	22.2015	21.8703	21.812	21.6698	21.809	20.2432	19.5446	19.8556	21.8078	-1	+	+	NES_nuc_NES_cyto;TDP_nuc_TDP_cyto	3	3	3	6.3	6.3	6.3	56.867	0.00055576	2.8436	44370000	4	0.901053	0.0307704	1.45901	1.77878	2.02283	0.00225307	-1.93699	-3.75195	Q9P2K6	Q9P2K6	Kelch-like protein 42	KLHL42	5374
22.963	22.5873	23.0408	22.2971	22.2513	22.2867	22.4614	22.417	21.1501	20.8842	21.1886	19.6549	21.0757	19.2205	20.8039	20.5764	-1	+	+	NES_nuc_NES_cyto;TDP_nuc_TDP_cyto	3	3	3	17.9	17.9	17.9	24.107	0.00020157	4.4399	72488000	11	2.61081	0.000348352	-2.00259	-5.0009	2.45887	0.000847075	-1.93498	-4.65751	Q96LD8	Q96LD8	Sentrin-specific protease 8	SENP8	4303
24.6459	24.6686	24.409	24.3019	24.6465	25.0441	24.8785	24.9072	23.1745	23.2	23.2473	23.2893	22.7907	23.1804	22.2709	23.4998	-1	+	+	NES_nuc_NES_cyto;TDP_nuc_TDP_cyto	13	13	13	39.7	39.7	39.7	40.703	0	29.904	999420000	100	5.02293	0	-1.27856	-13.6785	3.3639	0.00019242	-1.93362	-6.97253	Q9UH03	Q9UH03	Neuronal-specific septin-3	2003-09-01	5452
27.9335	28.0647	28.0206	27.9837	27.5769	27.2846	26.7216	26.71	26.0216	25.9732	26.9489	26.9702	24.4203	25.7072	25.861	24.5851	-1	+	+	NES_nuc_NES_cyto;TDP_nuc_TDP_cyto	15	15	15	68.6	68.6	68.6	31.608	0	265.49	6846400000	214	2.79894	0.000228408	-1.52215	-5.44909	2.38012	0.00104117	-1.92986	-4.48556	P42574	P42574	Caspase-3;Caspase-3 subunit p17;Caspase-3 subunit p12	CASP3	1610
21.0451	20.7419	22.5082	21.2002	21.6956	22.3538	21.9508	21.8282	20.2364	20.2412	16.7035	18.7441	20.7076	20.6137	19.6236	19.1679	-1	+	+	NES_nuc_NES_cyto;TDP_nuc_TDP_cyto	4	4	4	4.4	4.4	4.4	122.29	0.00056721	3.195	55351000	15	1.38559	0.00856851	-2.39256	-2.59106	2.51582	0.000796374	-1.92894	-4.78436	Q14126	Q14126	Desmoglein-2	DSG2	2588
24.6704	25.113	24.9715	25.0621	24.0781	24.2199	23.8636	24.1726	22.5705	22.2714	22.6998	22.2813	21.7086	22.3193	22.0539	22.5457	-1	+	+	NES_nuc_NES_cyto;TDP_nuc_TDP_cyto	32	32	32	32.8	32.8	32.8	135.19	0	167.58	1632500000	180	5.59847	0	-2.49851	-17.1444	4.18684	9.42e-05	-1.92669	-9.79863	O75054	O75054	Immunoglobulin superfamily member 3	IGSF3	491
26.6738	27.1343	27.0086	26.8808	26.6315	27.127	26.9119	26.884	24.6873	25.0097	25.1253	24.6929	24.8057	24.7646	25.0025	25.2788	-1	+	+	NES_nuc_NES_cyto;TDP_nuc_TDP_cyto	20	20	11	51.3	51.3	32.2	49.398	0	323.31	5735700000	195	5.03903	0	-2.04559	-13.7657	4.77709	0	-1.92572	-12.4108	Q9NVA2	Q9NVA2	Septin-11	2011-09-01	5180
22.9012	23.221	23.8425	23.0536	24.7489	23.4215	24.7024	24.7033	23.1553	23.3213	24.6405	24.1173	19.4913	23.6603	23.692	23.0398	-1		+	TDP_nuc_TDP_cyto	4	4	4	42.9	42.9	42.9	11.74	0.00022967	8.1207	384880000	21	0.657843	0.063724	0.554006	1.36957	0.927056	0.0326538	-1.9232	-1.82202	P31949	P31949	Protein S100-A11;Protein S100-A11, N-terminally processed	S100A11	1462
21.9848	20.6603	21.9043	19.9367	22.5103	23.1068	24.0185	23.0563	22.3508	19.8164	22.9019	20.2871	19.9073	22.2048	20.8685	22.0199	-1		+	TDP_nuc_TDP_cyto	2	2	2	27.7	27.7	27.7	11.216	0.00021106	5.4877	70020000	12	0.0870457	0.562221	0.21754	0.23992	1.67392	0.0048209	-1.92287	-3.09737	Q9P021	Q9P021	Cysteine-rich PDZ-binding protein	CRIPT	5321
22.6113	22.1593	22.0878	21.8583	21.9814	21.7125	22.2479	22.2305	21.2895	21.2613	21.304	21.9034	19.9841	19.5224	21.2797	19.695	-1	+	+	NES_nuc_NES_cyto;TDP_nuc_TDP_cyto	6	6	6	5	5	5	172.46	0.00020786	5.1259	108400000	16	1.81006	0.00305566	-0.739638	-3.34652	2.43532	0.000863544	-1.92276	-4.60566	Q13017	Q13017	Rho GTPase-activating protein 5	ARHGAP5	2438
24.3386	24.8291	24.6549	24.5882	24.4201	24.5882	24.4502	24.525	22.5022	22.2876	22.3609	22.4325	21.9721	22.5722	22.7998	22.9705	-1	+	+	NES_nuc_NES_cyto;TDP_nuc_TDP_cyto	56	56	56	50.1	50.1	50.1	181.79	0	323.31	2723700000	374	5.96415	0	-2.20691	-19.7703	3.88487	0.000110256	-1.91721	-8.66439	Q9C0C2	Q9C0C2	182 kDa tankyrase-1-binding protein	TNKS1BP1	4733
24.1746	23.6465	24.6985	24.1706	24.148	25.0228	25.2183	24.6581	23.9084	24.4692	23.8482	23.6317	24.0673	19.6351	23.5456	24.1336	-1		+	TDP_nuc_TDP_cyto	2	2	2	29.7	29.7	29.7	7.0662	0.0014631	2.6494	412840000	15	0.315039	0.200726	-0.20817	-0.745518	0.875753	0.0375465	-1.91644	-1.73667	Q9Y2S6	Q9Y2S6	Translation machinery-associated protein 7	TMA7	5737
22.1567	22.6338	22.2893	22.4244	22.1796	22.0032	21.8892	22.6117	20.7147	20.1782	20.8069	21.7231	19.6618	19.8452	21.2461	20.2666	-1	+	+	NES_nuc_NES_cyto;TDP_nuc_TDP_cyto	13	6	6	26.8	14.7	14.7	66.72	0	9.7097	127780000	28	2.39564	0.000645768	-1.52032	-4.51914	2.58505	0.000715412	-1.91598	-4.94155	Q96HN2	Q96HN2	Putative adenosylhomocysteinase 3	AHCYL2	4237
20.7111	20.6319	21.5363	19.7743	22.1679	21.6213	21.8585	21.7263	20.714	19.9258	18.8778	19.9405	19.9178	19.6801	20.1258	19.9912	-1	+	+	NES_nuc_NES_cyto;TDP_nuc_TDP_cyto	1	1	1	14.9	14.9	14.9	11.777	0.0042224	2.142	15199000	4	0.753826	0.0468236	-0.79888	-1.53258	4.83299	0	-1.9148	-12.689	Q9H3Y8	Q9H3Y8	Pancreatic progenitor cell differentiation and proliferation factor	PPDPF	4860
25.4401	25.5119	25.2651	25.2856	24.9511	24.8598	24.8833	25.3209	23.46	23.6753	23.0156	22.915	22.9992	22.9269	23.2088	23.2244	-1	+	+	NES_nuc_NES_cyto;TDP_nuc_TDP_cyto	3	3	3	24.8	24.8	24.8	18.092	0	126.61	789280000	48	4.49452	3.66e-05	-2.10916	-11.0896	5.19208	0	-1.91396	-14.6207	O60613	O60613	15 kDa selenoprotein	2015-09-01	454
24.3839	24.2587	24.4709	25.0902	23.1549	24.3888	23.5324	24.6858	22.4929	22.3545	22.6149	22.5571	22.1597	21.0437	22.7812	22.1264	-1	+	+	NES_nuc_NES_cyto;TDP_nuc_TDP_cyto	4	4	4	34.7	34.7	34.7	16.693	0	59.343	367280000	48	4.37911	3.46e-05	-2.04607	-10.5882	2.02751	0.00223832	-1.9127	-3.76111	Q96A00	Q96A00	Protein phosphatase 1 regulatory subunit 14A	PPP1R14A	4076
25.1785	25.2356	24.9926	25.0198	25.1502	25.3494	25.398	25.4601	24.2377	24.1495	24.3715	23.8908	23.0168	23.4576	23.4697	23.7653	-1	+	+	NES_nuc_NES_cyto;TDP_nuc_TDP_cyto	14	14	14	25.9	25.9	25.9	80.473	0	75.941	1510500000	107	3.70229	5.57e-05	-0.944238	-8.03585	4.55711	5.35e-05	-1.91205	-11.3705	Q04446	Q04446	1,4-alpha-glucan-branching enzyme	GBE1	2316
24.0705	24.4116	24.2205	24.2549	24.0437	24.4532	24.21	24.1752	22.3634	22.6007	22.6656	22.6312	22.6465	22.5852	22.2604	21.7582	-1	+	+	NES_nuc_NES_cyto;TDP_nuc_TDP_cyto	6	6	6	22.9	22.9	22.9	43.955	0	15.512	556330000	53	5.58971	0	-1.67416	-17.0858	3.88158	0.000110186	-1.90794	-8.6527	Q9H488	Q9H488	GDP-fucose protein O-fucosyltransferase 1	POFUT1	4866
23.2247	22.8136	22.7582	22.9536	23.0353	22.4696	22.917	20.2831	20.3879	19.9953	19.8063	20.3503	21.0228	19.6536	19.7503	20.6769	-1	+	+	NES_nuc_NES_cyto;TDP_nuc_TDP_cyto	2	2	2	2.4	2.4	2.4	181.42	0.0055662	2.0123	56923000	5	5.42216	0	-2.80259	-16.002	1.39934	0.00948811	-1.90035	-2.61464	Q92766	Q92766	Ras-responsive element-binding protein 1	RREB1	3994
25.2043	25.3983	25.0016	25.0931	24.2507	23.9869	24.2869	24.1266	23.2733	23.3258	23.0288	23.1011	21.7444	22.5909	21.5083	23.2103	-1	+	+	NES_nuc_NES_cyto;TDP_nuc_TDP_cyto	15	15	15	50.6	50.6	50.6	43.104	0	57.256	1175600000	117	5.72695	0	-1.99208	-18.026	2.51145	0.00081115	-1.89929	-4.77456	Q08431	Q08431	Lactadherin;Lactadherin short form;Medin	MFGE8	2368
25.899	25.4806	25.6911	25.5419	25.896	25.656	25.4661	25.8319	25.0256	25.093	24.8079	24.958	23.1275	24.0207	24.0497	24.0769	-1	+	+	NES_nuc_NES_cyto;TDP_nuc_TDP_cyto	11	11	11	67.2	67.2	67.2	22.417	0	73.056	2299600000	128	3.06385	0.000103327	-0.682034	-6.12783	3.55988	9.28e-05	-1.89377	-7.573	O15498	O15498	Synaptobrevin homolog YKT6	YKT6	302
22.8155	23.178	23.0254	22.7217	22.1831	22.0059	22.1199	22.3371	22.0281	22.55	21.842	21.7337	20.4214	19.4167	20.4693	20.7672	-1	+	+	NES_nuc_NES_cyto;TDP_nuc_TDP_cyto	18	18	16	20.4	20.4	18.3	133.49	0	28.301	285620000	53	2.2962	0.000891875	-0.896698	-4.30664	3.1149	0.000172624	-1.89286	-6.26559	O75145	O75145	Liprin-alpha-3	PPFIA3	506
24.7402	24.6575	24.6794	24.5706	23.5897	23.412	22.777	23.7819	23.1998	23.1203	23.3606	22.4578	21.1373	21.3196	21.767	21.7732	-1	+	+	NES_nuc_NES_cyto;TDP_nuc_TDP_cyto	27	27	26	28.5	28.5	27.5	131.37	0	79.256	1155300000	146	3.71135	5.6e-05	-1.62727	-8.06609	3.36757	0.000192888	-1.89081	-6.98339	Q9Y2Q0	Q9Y2Q0	Phospholipid-transporting ATPase IA	ATP8A1	5729
25.4817	25.3841	25.7471	25.68	26.0429	26.5786	26.3568	26.2113	24.7904	24.3667	24.3275	24.6024	24.3926	24.3936	24.5393	24.3059	-1	+	+	NES_nuc_NES_cyto;TDP_nuc_TDP_cyto	5	5	5	20.5	20.5	20.5	22.98	0	34.537	1624200000	56	3.58643	5.29e-05	-1.05147	-7.65755	5.30855	0	-1.88956	-15.305	O15347	O15347	High mobility group protein B3	HMGB3	288
23.9723	24.0487	24.0088	23.6134	23.3236	23.6475	23.1511	23.8021	22.0869	22.232	22.1862	22.3615	19.7175	21.9854	22.6027	22.0766	-1	+	+	NES_nuc_NES_cyto;TDP_nuc_TDP_cyto	4	4	4	17.8	17.8	17.8	35.505	0	32.394	272480000	37	5.20215	0	-1.69413	-14.6787	1.5447	0.00650407	-1.88552	-2.86725	Q9BQ69	Q9BQ69	O-acetyl-ADP-ribose deacetylase MACROD1	MACROD1	4504
26.2382	26.5748	26.3275	26.2639	26.1134	25.9496	26.1163	26.327	24.9667	25.1923	25.1386	24.6161	22.6411	24.846	25.0594	24.4298	-1	+	+	NES_nuc_NES_cyto;TDP_nuc_TDP_cyto	9	9	9	54.9	54.9	54.9	20.019	0	63.543	3445900000	151	4.00157	2.83e-05	-1.37266	-9.08817	1.83284	0.00319955	-1.88255	-3.38895	P02792	P02792	Ferritin light chain	FTL	825
23.5308	23.5919	23.6196	23.229	23.7023	23.6403	23.8001	24.3954	22.6055	22.6561	22.3076	22.3529	21.9357	22.3092	21.9077	21.8599	-1	+	+	NES_nuc_NES_cyto;TDP_nuc_TDP_cyto	9	9	9	55.2	55.2	55.2	27.614	0	75.236	343400000	54	3.70753	5.58e-05	-1.01232	-8.05332	4.06393	8.84e-05	-1.88138	-9.32201	Q9H2J4	Q9H2J4	Phosducin-like protein 3	PDCL3	4836
25.6845	25.9608	25.9461	25.7147	25.1564	25.4424	25.3276	25.5036	23.6591	23.8791	23.334	23.5982	23.4783	23.3411	23.6924	23.4009	-1	+	+	NES_nuc_NES_cyto;TDP_nuc_TDP_cyto	21	21	19	38.2	38.2	36.4	99.808	0	323.31	2345500000	194	5.49555	0	-2.20891	-16.4684	5.63126	0	-1.87933	-17.3653	P19022	P19022	Cadherin-2	CDH2	1207
22.6035	22.2123	22.2269	22.1551	21.8603	21.6203	22.0907	21.3581	19.9814	19.8054	20.8548	20.8988	19.1564	19.7211	21.0847	19.4518	-1	+	+	NES_nuc_NES_cyto;TDP_nuc_TDP_cyto	3	3	3	10.3	10.3	10.3	48.05	0.0005618	3.0222	56392000	14	3.12571	0.000105347	-1.91435	-6.29507	2.21349	0.00149335	-1.87881	-4.13443	Q96RD7	Q96RD7	Pannexin-1	PANX1	4365
24.651	24.4207	24.1438	24.6592	24.1485	24.1399	24.1698	24.4048	23.1206	23.2846	23.6356	23.4862	22.0184	22.952	21.8293	22.5618	-1	+	+	NES_nuc_NES_cyto;TDP_nuc_TDP_cyto	10	10	10	71.1	71.1	71.1	21.725	0	20.93	509110000	53	3.21816	8.3e-05	-1.08695	-6.55152	3.4082	0.000137587	-1.87537	-7.1047	Q16774	Q16774	Guanylate kinase	GUK1	2843
22.3895	23.5759	23.5469	22.4783	22.6609	22.093	23.5013	22.7904	18.3974	20.9063	20.3204	20.8633	21.2784	21.0131	20.1908	21.0747	-1	+	+	NES_nuc_NES_cyto;TDP_nuc_TDP_cyto	7	7	7	40.9	40.9	40.9	32.054	0	22.845	243120000	49	2.2767	0.000902092	-2.87577	-4.26569	2.60279	0.000696029	-1.87215	-4.98237	Q7L266	Q7L266	Isoaspartyl peptidase/L-asparaginase;Isoaspartyl peptidase/L-asparaginase alpha chain;Isoaspartyl peptidase/L-asparaginase beta chain	ASRGL1	3309
23.0258	22.8565	22.758	22.8193	23.0705	23.1744	23.011	23.1228	21.8307	22.3163	21.4876	22.1898	21.2985	20.1402	21.5598	21.8963	-1	+	+	NES_nuc_NES_cyto;TDP_nuc_TDP_cyto	11	11	10	20.7	20.7	18.7	73.38	0	12.07	283760000	49	2.45395	0.000509879	-0.908794	-4.64664	2.56068	0.00072972	-1.87095	-4.88585	Q13614	Q13614	Myotubularin-related protein 2	MTMR2	2543
20.7669	23.7227	23.9471	23.8585	23.5259	23.1981	24.1162	23.7914	22.6434	22.5246	22.5259	22.3448	21.1272	21.8079	22.3655	21.8563	-1		+	TDP_nuc_TDP_cyto	4	4	4	3.7	3.7	3.7	147.56	0.00021017	5.3998	163830000	21	0.30724	0.206279	-0.56414	-0.72999	2.95135	0.000280702	-1.86868	-5.83241	Q9BZA7;Q9BZA8	Q9BZA7;Q9BZA8	Protocadherin-11 X-linked;Protocadherin-11 Y-linked	PCDH11X;PCDH11Y	4710
24.2873	23.9231	24.1961	24.3131	24.5008	24.0755	24.2114	24.2419	22.7287	22.3034	22.415	22.3242	22.2231	22.6671	22.4176	22.2506	-1	+	+	NES_nuc_NES_cyto;TDP_nuc_TDP_cyto	12	4	4	47.3	13.7	13.7	40.589	0	20.21	489760000	59	4.91051	0	-1.73708	-13.0844	5.04703	0	-1.86782	-13.8091	P17612	P17612	cAMP-dependent protein kinase catalytic subunit alpha	PRKACA	1178
25.3486	25.1814	25.2825	25.0824	24.966	24.9537	24.8387	25.2129	22.6219	22.9708	22.7507	22.5672	23.0661	22.9741	23.1032	23.3711	-1	+	+	NES_nuc_NES_cyto;TDP_nuc_TDP_cyto	19	19	19	57.9	57.9	57.9	48.586	0	74.39	2151900000	183	6.39032	0	-2.49607	-23.3267	5.43185	0	-1.86422	-16.0629	Q9BXS5;Q9Y6Q5	Q9BXS5	AP-1 complex subunit mu-1	AP1M1	4677
22.6983	22.1698	22.5874	21.6452	22.1482	22.3082	22.6322	22.3908	18.9684	20.9133	21.0165	20.0973	20.1819	20.5052	20.3743	20.9627	-1	+	+	NES_nuc_NES_cyto;TDP_nuc_TDP_cyto	5	5	4	18.1	18.1	14.7	27.166	0.0005746	3.411	78585000	16	2.05702	0.00165371	-2.02627	-3.81913	4.13405	9.16e-05	-1.86382	-9.59129	Q712K3	Q712K3	Ubiquitin-conjugating enzyme E2 R2	UBE2R2	3278
23.2431	23.0696	22.7499	22.5984	22.9411	23.4893	23.9426	23.634	21.7632	21.4965	21.1512	19.4389	22.0925	21.3643	21.0785	22.0303	-1	+	+	NES_nuc_NES_cyto;TDP_nuc_TDP_cyto	22	17	16	30.9	24.7	23.4	97.147	0	27.881	365890000	74	1.94139	0.00224598	-1.9528	-3.59428	2.90274	0.000276527	-1.86039	-5.70807	P06737	P06737	Glycogen phosphorylase, liver form	PYGL	899
21.606	21.9397	21.6104	22.0062	19.3765	21.8893	21.7643	22.0868	19.8184	20.4519	19.4804	19.2375	19.0773	18.7219	20.4238	19.4642	-1	+	+	NES_nuc_NES_cyto;TDP_nuc_TDP_cyto	1	1	1	8.4	8.4	8.4	35.891	0.008827	1.7482	24862000	5	3.43821	4.93e-05	-2.04352	-7.19542	1.34685	0.0105753	-1.85745	-2.52481	Q9H977	Q9H977	WD repeat-containing protein 54	WDR54	4944
22.5845	23.0864	22.5865	23.2094	23.0806	22.5831	23.145	23.2558	22.3196	22.4227	20.7321	22.3196	21.9417	20.4706	21.0665	21.1567	-1	+	+	NES_nuc_NES_cyto;TDP_nuc_TDP_cyto	8	8	8	22.4	22.4	22.4	54.141	0	47.237	192910000	35	1.09166	0.0178217	-0.918204	-2.09556	2.82588	0.000354411	-1.85727	-5.51546	Q6NXE6	Q6NXE6	Armadillo repeat-containing protein 6	ARMC6	3158
29.2854	29.5198	29.5025	29.0193	28.4581	29.0701	28.7971	28.9485	27.2826	27.4829	27.5542	27.5153	26.7643	27.0805	26.8799	27.1343	-1	+	+	NES_nuc_NES_cyto;TDP_nuc_TDP_cyto	17	17	17	87.9	87.9	87.9	24.824	0	323.31	28224000000	271	5.12125	0	-1.87301	-14.2189	4.63373	5.65e-05	-1.8537	-11.7233	P09936	P09936	Ubiquitin carboxyl-terminal hydrolase isozyme L1	UCHL1	990
25.2275	25.1269	25.1749	25.2285	25.1271	25.1019	25.1832	25.0941	22.8016	22.96	22.6853	23.2486	23.4806	23.1518	23.3365	23.1235	-1	+	+	NES_nuc_NES_cyto;TDP_nuc_TDP_cyto	13	13	13	59.7	59.7	59.7	40.786	0	79.849	1362300000	100	5.7536	0	-2.2656	-18.2142	6.18206	0	-1.85349	-21.517	P06132	P06132	Uroporphyrinogen decarboxylase	UROD	887
22.5427	21.9312	21.9627	21.7989	22.3723	21.9863	22.177	21.4441	20.8177	19.7395	19.9819	20.6062	20.9198	19.5863	19.8336	20.2261	-1	+	+	NES_nuc_NES_cyto;TDP_nuc_TDP_cyto	4	4	4	8.1	8.1	8.1	83.023	0.00022336	7.2406	60264000	13	2.95626	9.95e-05	-1.77254	-5.84507	2.71721	0.000496988	-1.85348	-5.25111	Q8TBA6	Q8TBA6	Golgin subfamily A member 5	GOLGA5	3812
26.2525	26.496	26.5477	26.1382	25.8106	25.9248	25.9726	25.9239	24.8026	24.7115	24.7291	24.4727	23.9945	24.0803	23.9341	24.2185	-1	+	+	NES_nuc_NES_cyto;TDP_nuc_TDP_cyto	20	20	20	49.3	49.3	49.3	62.717	0	312.42	4761800000	283	5.05901	0	-1.67964	-13.8745	6.69176	0	-1.85116	-26.2136	Q8WZA9	Q8WZA9	Immunity-related GTPase family Q protein	IRGQ	3944
25.994	25.8589	25.7729	25.6622	25.5363	25.4616	25.4916	25.7479	23.7358	23.7797	23.6037	23.582	23.92	23.4052	23.5412	23.9753	-1	+	+	NES_nuc_NES_cyto;TDP_nuc_TDP_cyto	35	19	19	48.8	32.9	32.9	104.61	0	323.31	3369300000	211	6.58694	0	-2.14674	-25.172	4.68709	5.88e-05	-1.84893	-11.975	Q10567	Q10567	AP-1 complex subunit beta-1	AP1B1	2388
19.0533	19.3924	19.9868	18.7493	21.372	21.5889	21.5533	21.4519	20.0224	19.1803	20.346	20.574	20.2436	19.3067	19.8427	19.1782	-1	+	+	NES_nuc_NES_cyto;TDP_nuc_TDP_cyto	3	3	3	5.5	5.5	5.5	90.359	0.00057132	3.3232	72086000	9	0.924816	0.0287887	0.735223	1.8183	3.48918	8.93e-05	-1.84877	-7.35164	Q9Y6A5	Q9Y6A5	Transforming acidic coiled-coil-containing protein 3	TACC3	5922
23.3162	23.1856	23.151	23.2744	23.9387	24.1723	23.8905	23.7546	22.1117	22.1346	21.3291	22.2497	21.6857	22.3931	22.2053	22.0968	-1	+	+	NES_nuc_NES_cyto;TDP_nuc_TDP_cyto	9	8	8	15.4	14.3	14.3	90.313	0	27.637	344110000	51	2.9933	0.000101033	-1.27549	-5.94129	4.3948	4.79e-05	-1.84377	-10.6552	Q92796	Q92796	Disks large homolog 3	DLG3	4003
24.9444	25.4737	24.6683	24.9342	26.1378	26.3626	26.9024	26.6626	24.5699	24.6422	24.7435	25.1708	24.2426	25.0593	24.5189	24.8854	-1		+	TDP_nuc_TDP_cyto	7	7	7	75.4	75.4	75.4	12.895	0	189.58	1725900000	96	0.46827	0.116843	-0.22357	-1.03587	3.50655	9.01e-05	-1.83984	-7.40553	P58546	P58546	Myotrophin	MTPN	1986
21.8862	21.8389	22.2701	21.6701	21.6795	21.2533	22.0793	21.6846	20.5597	20.6394	20.9106	19.08	19.3992	20.3216	18.8126	20.8105	-1	+	+	NES_nuc_NES_cyto;TDP_nuc_TDP_cyto	1	1	1	4.2	4.2	4.2	60.069	0.00073529	2.7098	39706000	13	2.02176	0.00177514	-1.61886	-3.74986	2.06227	0.00210647	-1.83825	-3.82949	Q96D53	Q96D53	AarF domain-containing protein kinase 4	ADCK4	4146
25.682	25.8093	25.7681	25.6986	25.0957	25.3326	25.2021	25.2973	23.8244	24.0142	23.7517	23.5265	23.5924	23.325	23.2623	23.4034	-1	+	+	NES_nuc_NES_cyto;TDP_nuc_TDP_cyto	25	25	25	62.7	62.7	62.7	58.215	0	323.31	4053500000	319	5.81447	0	-1.96028	-18.6515	6.06896	0	-1.83615	-20.5924	P05166	P05166	Propionyl-CoA carboxylase beta chain, mitochondrial	PCCB	871
23.91	23.6704	23.9561	23.5264	23.6107	23.9718	23.6599	23.3553	22.6384	22.765	22.8913	22.601	20.5629	22.4442	22.0967	22.1611	-1	+	+	NES_nuc_NES_cyto;TDP_nuc_TDP_cyto	7	7	7	30	30	30	39.125	0	16.354	494710000	63	3.87043	2.68e-05	-1.0418	-8.61318	2.21541	0.00149477	-1.83322	-4.13838	Q9BW91	Q9BW91	ADP-ribose pyrophosphatase, mitochondrial	NUDT9	4652
27.1525	27.4192	27.2085	27.2957	27.5973	27.2657	27.2153	27.6163	25.7375	25.7246	25.7001	25.6406	25.5549	25.5542	25.639	25.615	-1	+	+	NES_nuc_NES_cyto;TDP_nuc_TDP_cyto	7	7	7	63.6	63.6	63.6	17.861	0	175.15	4344500000	171	6.60211	0	-1.56827	-25.3201	5.56171	0	-1.83287	-16.8999	P68036;A0A1B0GUS4	P68036;A0A1B0GUS4	Ubiquitin-conjugating enzyme E2 L3	UBE2L3	2163
23.4525	23.5484	23.6058	23.6475	23.508	23.7999	23.7304	23.4997	21.6478	21.938	21.6168	22.0392	21.4282	21.7973	21.5754	22.4094	-1	+	+	NES_nuc_NES_cyto;TDP_nuc_TDP_cyto	13	13	13	21.9	21.9	21.9	78.839	0	31.867	540380000	73	5.33712	0	-1.75308	-15.4776	3.68858	9.87e-05	-1.83193	-7.99029	P52888	P52888	Thimet oligopeptidase	THOP1	1866
22.7239	23.3518	22.9682	22.6459	21.3176	20.8528	21.1847	20.6847	19.6562	19.3971	20.1682	20.255	20.1301	18.9075	19.0251	18.6599	-1	+	+	NES_nuc_NES_cyto;TDP_nuc_TDP_cyto	7	7	7	14.5	14.5	14.5	78.275	0	18.888	181640000	36	4.64178	3.99e-05	-3.05334	-11.7609	2.66535	0.000603913	-1.82931	-5.12812	P05060	P05060	Secretogranin-1;PE-11;GAWK peptide;CCB peptide	CHGB	861
23.0382	23.4685	23.6056	22.7732	22.9219	23.8722	23.8745	23.4793	22.2369	22.5801	22.4967	22.6943	21.9178	20.0875	22.423	22.4032	-1	+	+	NES_nuc_NES_cyto;TDP_nuc_TDP_cyto	8	2	2	65.5	29.2	29.2	12.823	0	122.2	227700000	19	1.80674	0.00307973	-0.719356	-3.34034	1.6562	0.00503254	-1.8291	-3.06547	O60739	O60739	Eukaryotic translation initiation factor 1b	EIF1B	465
24.0121	24.4111	23.952	23.7767	23.6933	23.287	22.9328	23.0282	19.5675	19.7945	20.5452	20.5518	22.1569	20.0933	21.0989	22.3026	-1	+	+	NES_nuc_NES_cyto;TDP_nuc_TDP_cyto	5	5	5	11.3	11.3	11.3	65.33	0	10.05	328550000	45	5.01427	0	-3.92317	-13.6319	1.81685	0.00334533	-1.82239	-3.35915	Q08380	Q08380	Galectin-3-binding protein	LGALS3BP	2367
22.9841	23.1928	22.6266	22.442	22.3335	21.7124	22.1282	22.3961	19.5681	19.8466	19.3631	20.09	20.9389	21.6861	19.7057	18.9511	-1	+	+	NES_nuc_NES_cyto;TDP_nuc_TDP_cyto	4	4	4	12.4	12.4	12.4	46.657	0.00020346	4.6405	94661000	17	4.95244	0	-3.09444	-13.3031	1.55482	0.00641076	-1.8221	-2.88506	Q8NCC3	Q8NCC3	Group XV phospholipase A2	PLA2G15	3728
23.0698	23.1524	23.4051	23.0972	22.6046	23.1599	22.843	22.8586	21.6363	21.2652	21.9081	22.1142	19.3503	21.1888	21.8833	21.7658	-1	+	+	NES_nuc_NES_cyto;TDP_nuc_TDP_cyto	7	7	7	18.4	18.4	18.4	48.076	0.0002331	8.6214	247790000	40	3.46976	5.03e-05	-1.45018	-7.29179	1.64761	0.00516635	-1.81948	-3.05004	O95630	O95630	STAM-binding protein	STAMBP	739
23.6596	23.3055	23.2673	23.5334	22.3975	22.7069	22.7648	22.4306	22.0924	22.1213	21.8178	20.8399	20.5886	20.0597	20.8513	21.523	-1	+	+	NES_nuc_NES_cyto;TDP_nuc_TDP_cyto	17	17	17	46.6	46.6	46.6	47.996	0	30.517	420470000	62	2.81002	0.000229308	-1.72358	-5.4763	2.90556	0.00027675	-1.81931	-5.71523	Q9UGI8	Q9UGI8	Testin	TES	5442
30.2551	30.113	29.9765	30.2333	30.1447	30.0888	30.2447	29.9396	28.3456	28.4112	28.1252	28.2666	28.3136	28.3435	28.2899	28.1959	-1	+	+	NES_nuc_NES_cyto;TDP_nuc_TDP_cyto	16	16	16	71	71	71	23.356	0	323.31	36418000000	469	6.10704	0	-1.85731	-20.8993	6.62296	0	-1.8187	-25.5252	P09211	P09211	Glutathione S-transferase P	GSTP1	971
21.5074	21.7579	21.7263	21.5108	21.5173	22.3646	21.9878	22.2135	21.3596	20.4858	20.0702	19.6763	20.162	19.8522	19.9559	20.8386	-1	+	+	NES_nuc_NES_cyto;TDP_nuc_TDP_cyto	3	3	3	10.3	10.3	10.3	38.141	0.00056754	3.2059	27516000	6	1.80971	0.00305484	-1.22765	-3.34587	3.12766	0.000173304	-1.8186	-6.3004	Q8IXQ4	Q8IXQ4	GPALPP motifs-containing protein 1	GPALPP1	3545
24.7358	24.5391	24.5725	24.5231	24.7887	24.5107	24.5133	24.8661	21.5157	21.105	21.7896	21.8531	22.7633	22.8299	22.858	22.9641	-1	+	+	NES_nuc_NES_cyto;TDP_nuc_TDP_cyto	7	7	7	39.3	39.3	39.3	24.95	0	56.159	870070000	76	5.59139	0	-3.02677	-17.097	5.7098	0	-1.81588	-17.9058	Q9H444	Q9H444	Charged multivesicular body protein 4b	CHMP4B	4862
25.3168	24.8429	25.1486	26.8055	25.2847	25.4348	25.041	27.0708	24.0581	24.1742	24.3469	23.8083	23.5515	23.8371	24.0816	24.0978	-1	+	+	NES_nuc_NES_cyto;TDP_nuc_TDP_cyto	7	7	7	25.7	25.7	25.7	59.09	0	25.628	836150000	56	1.71548	0.00398216	-1.43156	-3.17266	2.04266	0.00223105	-1.81581	-3.79084	O95260	O95260	Arginyl-tRNA--protein transferase 1	ATE1	700
24.1237	23.8804	22.0537	23.4994	24.2223	23.9116	24.1098	24.4871	22.4463	22.5003	22.3957	22.5831	22.4784	22.4379	22.1534	22.4012	-1	+	+	NES_nuc_NES_cyto;TDP_nuc_TDP_cyto	3	3	3	19.9	19.9	19.9	32.055	0	66.5	253750000	26	1.00546	0.0227832	-0.907946	-1.95225	4.87606	0	-1.81498	-12.9073	Q16854	Q16854	Deoxyguanosine kinase, mitochondrial	DGUOK	2854
28.6802	28.7261	28.7678	28.6993	28.2561	28.4051	28.3257	28.2111	26.6544	26.7483	26.5602	26.6804	26.6937	26.3258	26.3468	26.5808	-1	+	+	NES_nuc_NES_cyto;TDP_nuc_TDP_cyto	31	25	25	77.2	65.3	65.3	61.963	0	323.31	32331000000	639	8.23291	0	-2.05751	-47.4821	5.75542	0	-1.81278	-18.2271	Q14195	Q14195	Dihydropyrimidinase-related protein 3	DPYSL3	2606
23.8968	24.0171	24.1495	23.7201	21.8344	21.9371	21.7176	22.1316	20.2134	20.4919	19.4558	20.5026	20.5158	20.0081	20.0099	19.8368	-1	+	+	NES_nuc_NES_cyto;TDP_nuc_TDP_cyto	10	10	10	26.9	26.9	26.9	65.033	0	29.806	288430000	31	5.15458	0	-3.77998	-14.4067	4.3816	4.73e-05	-1.81252	-10.5988	Q969P0	Q969P0	Immunoglobulin superfamily member 8	IGSF8	4060
23.9914	24.7204	24.3024	23.7966	23.8522	23.8417	23.9514	24.1261	22.9126	22.7928	22.6659	23.1866	20.6439	22.4995	22.3668	23.0215	-1	+	+	NES_nuc_NES_cyto;TDP_nuc_TDP_cyto	4	4	4	19.8	19.8	19.8	28.864	0	26.224	410610000	42	2.90197	0.000157875	-1.31325	-5.70613	1.88082	0.00289917	-1.80997	-3.47905	Q96H20	Q96H20	Vacuolar-sorting protein SNF8	SNF8	4229
25.566	25.3053	25.4409	25.3311	25.2295	25.3622	25.3605	25.267	22.9941	23.3764	23.1395	23.1379	23.4299	23.4546	23.3066	23.7984	-1	+	+	NES_nuc_NES_cyto;TDP_nuc_TDP_cyto	13	13	13	66.8	66.8	66.8	25.206	0	42.298	1929000000	118	6.32083	0	-2.24887	-22.7069	5.47511	0	-1.80742	-16.3372	P62993	P62993	Growth factor receptor-bound protein 2	GRB2	2134
21.0848	22.055	20.5092	20.101	23.9262	22.5644	23.4553	23.362	21.6219	21.3433	21.8995	22.1031	20.6461	22.1692	21.7972	21.468	-1	+	+	NES_nuc_NES_cyto;TDP_nuc_TDP_cyto	9	4	3	43	25.9	19.2	22.313	0.00021744	6.3834	102800000	15	0.895007	0.0312989	0.804431	1.76873	2.24419	0.00141613	-1.80686	-4.19788	P37235	P37235	Hippocalcin-like protein 1	HPCAL1	1546
23.8485	23.4275	23.5633	23.9544	22.6881	23.3351	23.3003	23.0966	22.0636	22.1202	21.7995	22.2624	21.4074	20.9623	21.4101	21.4211	-1	+	+	NES_nuc_NES_cyto;TDP_nuc_TDP_cyto	13	13	13	41.4	41.4	41.4	35.808	0	45.734	482710000	74	4.35612	3.4e-05	-1.63697	-10.4908	4.15632	9.27e-05	-1.80481	-9.67826	Q96DB5	Q96DB5	Regulator of microtubule dynamics protein 1	RMDN1	4150
25.7945	25.7545	25.8351	25.6874	25.3607	25.5473	25.4532	25.5776	23.5511	23.1366	23.4751	23.48	23.7296	23.4625	23.718	23.8103	-1	+	+	NES_nuc_NES_cyto;TDP_nuc_TDP_cyto	22	22	22	36.8	36.8	36.8	80.651	0	82.65	2185800000	186	6.46449	0	-2.35719	-24.0066	6.00186	0	-1.80459	-20.0624	Q9BYT8	Q9BYT8	Neurolysin, mitochondrial	NLN	4707
23.6068	23.9668	24.3383	24.6751	23.3177	22.0051	23.3005	22.5914	21.0989	21.6384	22.3034	20.295	20.5854	22.2456	20.3567	20.8102	-1	+	+	NES_nuc_NES_cyto;TDP_nuc_TDP_cyto	7	7	7	21.4	21.4	21.4	40.066	0	19.688	307890000	36	2.94496	0.000115269	-2.81282	-5.81593	1.84193	0.00313004	-1.8042	-3.40594	Q02083	Q02083	N-acylethanolamine-hydrolyzing acid amidase;N-acylethanolamine-hydrolyzing acid amidase subunit alpha;N-acylethanolamine-hydrolyzing acid amidase subunit beta	NAAA	2280
19.5685	24.2877	24.1356	23.5345	24.19	24.1778	23.5804	24.138	22.9444	22.7614	23.2291	23.4736	22.0574	22.2763	22.4119	22.1578	-1		+	TDP_nuc_TDP_cyto	3	1	1	13.4	2.9	2.9	30.85	0	25.393	190360000	12	0.0698995	0.622351	0.220554	0.195659	4.43061	4.9e-05	-1.79569	-10.8093	O75828	O75828	Carbonyl reductase [NADPH] 3	CBR3	593
25.7996	25.4387	25.4893	25.6367	25.3944	25.3254	25.4133	25.5345	23.5761	23.7036	23.4649	23.6137	23.673	23.6205	23.5111	23.6823	-1	+	+	NES_nuc_NES_cyto;TDP_nuc_TDP_cyto	18	18	18	58.9	58.9	58.9	40.422	0	64.798	3374700000	223	6.12618	0	-2.00152	-21.0552	7.09359	0	-1.79519	-30.6151	Q9Y617	Q9Y617	Phosphoserine aminotransferase	PSAT1	5903
24.4178	24.6851	25.1997	23.6497	22.7516	23.5258	23.802	23.845	23.6126	23.4717	23.606	24.1837	20.5568	21.7789	22.397	22.0139	-1	+	+	NES_nuc_NES_cyto;TDP_nuc_TDP_cyto	6	6	6	25.2	25.2	25.2	35.503	0	18.331	362770000	40	1.11724	0.0166146	-0.769534	-2.13819	2.05072	0.00214467	-1.79443	-3.8067	Q9BWM7	Q9BWM7	Sideroflexin-3	SFXN3	4659
28.9348	28.8177	28.7754	28.7667	27.3635	27.6635	27.7229	27.8882	25.9933	26.1077	25.9825	25.96	25.8819	25.7246	25.8377	26.0165	-1	+	+	NES_nuc_NES_cyto;TDP_nuc_TDP_cyto	30	30	30	71.7	71.7	71.7	38.604	0	323.31	33726000000	598	8.62981	0	-2.81279	-55.3113	5.14432	0	-1.79436	-14.3487	P07355;A6NMY6	P07355;A6NMY6	Annexin A2;Putative annexin A2-like protein	ANXA2;ANXA2P2	917
27.3202	27.1865	27.1166	26.9598	26.6804	26.7223	26.8305	26.8011	25.1619	25.204	25.0643	25.1423	24.9383	25.0138	24.8126	25.117	-1	+	+	NES_nuc_NES_cyto;TDP_nuc_TDP_cyto	8	8	8	36.1	36.1	36.1	32.816	0	167.48	4376700000	139	6.5562	0	-2.00267	-24.8742	6.52121	0	-1.78815	-24.5397	P42126	P42126	Enoyl-CoA delta isomerase 1, mitochondrial	ECI1	1601
23.5678	23.2422	23.179	23.0564	23.1871	23.3827	23.2966	22.4856	22.348	23.1316	22.7895	22.9692	19.9513	21.2212	21.9005	22.1316	-1	+	+	NES_nuc_NES_cyto;TDP_nuc_TDP_cyto	10	10	10	30.2	30.2	30.2	49.676	0	14.357	440140000	57	1.18164	0.0141155	-0.451787	-2.2458	1.82088	0.00328656	-1.78683	-3.36664	Q5VWJ9	Q5VWJ9	Sorting nexin-30	SNX30	3078
23.5761	23.7642	23.9747	23.4778	23.1559	23.6017	23.6888	23.5955	21.9239	22.0767	22.2136	22.2768	21.9461	21.4484	21.4495	22.0506	-1	+	+	NES_nuc_NES_cyto;TDP_nuc_TDP_cyto	9	9	9	42.8	42.8	42.8	33.526	0	39.681	482010000	70	4.62654	3.97e-05	-1.57546	-11.6897	3.95877	0.000114973	-1.78683	-8.93069	Q99614	Q99614	Tetratricopeptide repeat protein 1	TTC1	4445
27.341	27.3084	27.3267	27.2991	27.2056	27.3831	27.4994	27.3987	26.2664	26.2688	26.1969	26.2812	25.5532	25.5777	25.5445	25.6671	-1	+	+	NES_nuc_NES_cyto;TDP_nuc_TDP_cyto	50	50	48	68.5	68.5	66.8	94.33	0	323.31	20868000000	783	8.37331	0	-1.06551	-50.1167	6.72671	0	-1.78606	-26.5702	P34932	P34932	Heat shock 70 kDa protein 4	HSPA4	1489
26.4564	26.5274	26.3262	26.3352	26.6022	26.8615	26.819	26.6473	25.314	25.3442	25.2134	25.5157	24.7124	25.019	24.8803	25.1777	-1	+	+	NES_nuc_NES_cyto;TDP_nuc_TDP_cyto	29	29	29	82.2	82.2	82.2	61.877	0	323.31	9380300000	428	4.9674	0	-1.06448	-13.3819	5.2851	0	-1.78513	-15.1649	O14531	O14531	Dihydropyrimidinase-related protein 4	DPYSL4	183
26.1992	26.5869	26.4754	26.2444	25.8882	26.1684	26.2136	26.0892	23.9261	23.959	23.9526	23.8173	24.4989	24.2495	24.0769	24.3987	-1	+	+	NES_nuc_NES_cyto;TDP_nuc_TDP_cyto	21	21	21	68.8	68.8	68.8	48.455	0	323.31	4534900000	257	6.57479	0	-2.46271	-25.0538	5.3037	0	-1.78379	-15.276	P50440	P50440	Glycine amidinotransferase, mitochondrial	GATM	1778
25.1196	25.0675	25.2168	25.1244	25.0535	25.2228	24.9163	24.5902	22.9921	23.1197	22.4522	23.2198	22.9771	23.0159	22.9545	23.7021	-1	+	+	NES_nuc_NES_cyto;TDP_nuc_TDP_cyto	22	22	22	33.2	33.2	33.2	86.191	0	69.202	1859200000	129	4.81037	0	-2.1861	-12.5758	3.67226	9.81e-05	-1.78334	-7.93631	O14964	O14964	Hepatocyte growth factor-regulated tyrosine kinase substrate	HGS	235
29.0594	28.9612	28.9338	28.9915	28.4323	28.6141	28.6388	28.4492	27.4693	27.3801	27.3396	27.4782	26.7196	26.6768	26.7345	26.8764	-1	+	+	NES_nuc_NES_cyto;TDP_nuc_TDP_cyto	39	39	35	84.4	84.4	76.7	62.183	0	323.31	48243000000	869	7.52703	0	-1.56965	-36.1843	6.64596	0	-1.78175	-25.7533	Q14194	Q14194	Dihydropyrimidinase-related protein 1	CRMP1	2605
21.9333	22.6335	21.8197	22.0617	22.497	21.6925	23.1007	23.5585	19.7198	21.0129	19.4498	19.4335	20.3814	21.5086	20.3961	21.439	-1	+	+	NES_nuc_NES_cyto;TDP_nuc_TDP_cyto	7	7	7	14.5	14.5	14.5	71.949	0	11.946	101110000	28	2.73743	0.000279818	-2.20809	-5.29962	1.8842	0.00285714	-1.78091	-3.48543	Q8NI60	Q8NI60	Atypical kinase ADCK3, mitochondrial	ADCK3	3795
21.7641	21.6764	21.3842	21.7345	23.3476	21.1062	21.9278	22.8552	18.9602	19.7779	18.7653	19.3332	20.0108	20.2729	21.99	19.8764	-1	+	+	NES_nuc_NES_cyto;TDP_nuc_TDP_cyto	4	4	4	12.1	12.1	12.1	46.031	0.0002145	5.9386	52672000	17	4.27271	3.24e-05	-2.43064	-10.1444	1.35256	0.0104899	-1.77168	-2.53456	Q13641	Q13641	Trophoblast glycoprotein	TPBG	2553
23.873	24.0768	23.2975	24.0901	21.4496	19.5762	22.2299	22.8929	19.0759	20.1874	19.4255	19.5331	20.2349	19.8038	19.1476	19.8768	-1	+	+	NES_nuc_NES_cyto;TDP_nuc_TDP_cyto	3	3	3	7.5	7.5	7.5	25.416	0.00019736	3.9827	103620000	12	5.15219	0	-4.27889	-14.3931	1.2469	0.0140976	-1.77139	-2.35543	P21926	P21926	CD9 antigen	CD9	1260
23.2541	23.2234	23.2376	22.8828	23.1838	23.3717	23.4395	23.7328	22.4499	22.3951	22.7382	22.6292	20.2701	22.5986	22.2811	21.4928	-1	+	+	NES_nuc_NES_cyto;TDP_nuc_TDP_cyto	12	12	12	29.8	29.8	29.8	70.737	0	16.368	415990000	64	2.60886	0.000348235	-0.596347	-4.99639	1.80465	0.00343338	-1.77132	-3.33647	Q969Z0	Q969Z0	Protein TBRG4	TBRG4	4075
26.3934	26.5669	26.5256	26.2694	25.7021	25.8882	25.9013	26.0086	24.589	24.7267	24.6457	24.4516	24.1869	24.043	23.9684	24.2288	-1	+	+	NES_nuc_NES_cyto;TDP_nuc_TDP_cyto	32	32	32	58.2	58.2	58.2	80.058	0	195.38	5825800000	399	6.0745	0	-1.8356	-20.6368	6.00347	0	-1.76825	-20.0749	P05165	P05165	Propionyl-CoA carboxylase alpha chain, mitochondrial	PCCA	870
23.4229	23.3041	24.0443	23.3024	22.983	23.5796	23.389	23.2073	22.4688	23.1223	20.957	21.8374	21.9182	21.9791	19.9686	22.2264	-1	+	+	NES_nuc_NES_cyto;TDP_nuc_TDP_cyto	5	5	5	31.3	31.3	31.3	23.485	0	22.603	273860000	21	1.54941	0.00588277	-1.42206	-2.87554	1.77706	0.00358751	-1.7667	-3.28544	Q96FZ7	Q96FZ7	Charged multivesicular body protein 6	CHMP6	4203
24.9223	25.5391	25.0565	25.0392	24.5909	25.1635	24.8546	24.7448	23.6419	23.806	23.6908	23.6387	22.7923	22.9002	23.3076	23.2947	-1	+	+	NES_nuc_NES_cyto;TDP_nuc_TDP_cyto	6	6	6	30.3	30.3	30.3	28.462	0	16.557	755290000	60	4.27967	3.25e-05	-1.44495	-10.1729	4.18819	9.44e-05	-1.76472	-9.80398	Q9UMS0	Q9UMS0	NFU1 iron-sulfur cluster scaffold homolog, mitochondrial	NFU1	5611
23.3585	23.1324	23.2835	22.7202	23.325	24.0616	23.7608	23.1267	21.8282	22.5123	21.7148	22.7693	20.46	22.0627	22.2426	22.4562	-1	+	+	NES_nuc_NES_cyto;TDP_nuc_TDP_cyto	23	23	23	14.2	14.2	14.2	307.55	0	50.833	426730000	86	1.68561	0.00435616	-0.917487	-3.11847	1.89787	0.00280566	-1.76316	-3.51132	Q12802	Q12802	A-kinase anchor protein 13	AKAP13	2401
26.1044	25.9578	26.1117	25.892	26.1032	26.035	26.0761	26.1397	24.3173	24.3478	24.2304	24.4308	24.1763	24.3101	24.469	24.356	-1	+	+	NES_nuc_NES_cyto;TDP_nuc_TDP_cyto	51	34	32	71.6	51.6	51.5	103.06	0	323.31	6316400000	373	6.52814	0	-1.68491	-24.6056	6.79844	0	-1.76063	-27.3171	P12814;P35609	P12814	Alpha-actinin-1	ACTN1	1072
21.9254	22.6548	19.6737	21.2819	22.3523	22.604	22.7677	22.3804	20.7078	19.6368	20.6461	19.8055	20.2065	21.0501	21.2141	20.6007	-1	+	+	NES_nuc_NES_cyto;TDP_nuc_TDP_cyto	4	4	4	9.9	9.9	9.9	58.572	0.00020454	4.7626	79256000	17	0.858695	0.0350088	-1.18487	-1.70825	3.40373	0.000171059	-1.75827	-7.09129	Q7Z4H8	Q7Z4H8	KDEL motif-containing protein 2	KDELC2	3366
22.7333	22.7854	23.3939	22.8081	22.5953	22.4154	23.5087	22.8938	21.7749	20.919	22.0832	21.5737	21.1478	21.7336	22.068	19.4371	-1	+	+	NES_nuc_NES_cyto;TDP_nuc_TDP_cyto	12	11	10	22.8	20	20	100.45	0	19.927	184860000	30	2.43736	0.000526316	-1.3425	-4.61014	1.49426	0.00728282	-1.75668	-2.7789	Q12959;Q15700	Q12959	Disks large homolog 1	DLG1	2427
21.6815	21.5988	21.7938	19.1125	21.8153	22.7342	22.6075	21.975	19.2603	21.6912	20.279	21.268	20.3493	21.5805	21.2349	18.9628	-1		+	TDP_nuc_TDP_cyto	4	4	4	18.2	18.2	18.2	40.262	0.00021182	5.5795	72342000	17	0.197445	0.324733	-0.42204	-0.500302	1.50325	0.00715303	-1.75111	-2.79459	Q96BN8	Q96BN8	Ubiquitin thioesterase otulin	OTULIN	4111
30.461	30.3238	30.4917	30.347	30.2305	30.4884	30.2765	30.2896	29.0142	28.9486	28.8472	28.9974	28.515	28.5169	28.5275	28.7274	-1	+	+	NES_nuc_NES_cyto;TDP_nuc_TDP_cyto	32	29	26	75.3	68.9	62.4	62.293	0	323.31	88974000000	907	6.67018	0	-1.45402	-25.9957	6.31498	0	-1.74955	-22.6555	Q16555	Q16555	Dihydropyrimidinase-related protein 2	DPYSL2	2819
26.9168	26.903	26.9203	26.6148	27.0872	27.3805	27.2613	27.2512	25.497	25.595	25.5675	25.5794	25.26	25.4232	25.5273	25.7741	-1	+	+	NES_nuc_NES_cyto;TDP_nuc_TDP_cyto	15	15	15	71.6	71.6	71.6	31.284	0	202.84	5229100000	246	5.49122	0	-1.27901	-16.4405	5.11204	0	-1.74893	-14.1675	Q96FW1	Q96FW1	Ubiquitin thioesterase OTUB1	OTUB1	4199
24.6515	24.7829	24.7077	24.6379	24.583	24.6876	24.8624	24.7282	23.1649	23.3098	23.0328	23.2367	22.9596	23.0041	22.7074	23.2005	-1	+	+	NES_nuc_NES_cyto;TDP_nuc_TDP_cyto	12	12	12	46.5	46.5	46.5	39.315	0	244.18	1112400000	95	6.27662	0	-1.50895	-22.3209	5.25302	0	-1.74741	-14.975	Q9NXG2	Q9NXG2	THUMP domain-containing protein 1	THUMPD1	5246
22.9239	22.6854	22.0628	22.6119	23.9115	22.6312	22.4829	22.0541	22.5154	22.3472	21.8373	21.9314	21.5198	20.2702	20.0922	22.2135	-1	+	+	NES_nuc_NES_cyto;TDP_nuc_TDP_cyto	6	6	6	18.5	18.5	18.5	56.447	0.00022983	8.1402	149870000	24	0.849162	0.0358826	-0.413193	-1.69235	1.44943	0.00808923	-1.74599	-2.70102	Q9ULR3	Q9ULR3	Protein phosphatase 1H	PPM1H	5593
18.7787	20.7293	19.4851	19.9519	22.0945	21.7881	22.407	22.3387	19.1893	20.5989	19.8595	20.0742	19.6153	20.8207	20.3024	20.9084	-1		+	TDP_nuc_TDP_cyto	2	2	2	3.9	3.9	3.9	105.35	0.0038911	2.1989	17363000	3	0.14713	0.408785	0.194236	0.386246	2.74241	0.000462296	-1.74538	-5.31161	P19838	P19838	Nuclear factor NF-kappa-B p105 subunit;Nuclear factor NF-kappa-B p50 subunit	NFKB1	1223
23.8132	23.6722	23.8419	23.7969	23.4874	23.5767	23.5384	23.5086	22.028	22.2077	20.3266	20.7846	21.9854	22.0038	21.341	21.8122	-1	+	+	NES_nuc_NES_cyto;TDP_nuc_TDP_cyto	7	7	7	24.5	24.5	24.5	35.864	0	16.408	270820000	48	2.72633	0.00027894	-2.44432	-5.27295	4.51899	5.19e-05	-1.74216	-11.1986	Q9NT62	Q9NT62	Ubiquitin-like-conjugating enzyme ATG3	ATG3	5140
25.835	26.9442	26.3822	25.8888	25.8934	26.0905	26.6495	26.56	24.7446	25.3065	24.9356	24.9241	23.3016	24.9854	24.8161	25.1274	-1	+	+	NES_nuc_NES_cyto;TDP_nuc_TDP_cyto	6	6	6	57.7	57.7	57.7	17.162	0	133.67	2159700000	78	2.39715	0.000646173	-1.28486	-4.52241	2.03481	0.00224505	-1.74074	-3.77542	Q9BX68	Q9BX68	Histidine triad nucleotide-binding protein 2, mitochondrial	HINT2	4666
24.1565	24.1987	24.4885	24.584	23.601	23.8616	23.9123	24.2221	21.9192	22.179	22.0369	21.975	22.0873	21.9264	22.3207	22.3038	-1	+	+	NES_nuc_NES_cyto;TDP_nuc_TDP_cyto	6	6	6	33.5	33.5	33.5	23.423	0	31.49	419180000	47	5.92604	0	-2.32941	-19.4794	4.4701	5.03e-05	-1.73974	-10.9817	Q8TEA8	Q8TEA8	D-tyrosyl-tRNA(Tyr) deacylase 1	DTD1	3851
21.8862	22.7824	22.3918	22.2551	23.0307	19.5123	22.1624	22.7755	19.2265	20.0255	19.711	21.012	20.37	19.6465	20.5322	19.9901	-1	+	+	NES_nuc_NES_cyto;TDP_nuc_TDP_cyto	3	3	3	6.8	6.8	6.8	51.641	0.00057615	3.4583	51814000	8	2.84331	0.000185373	-2.33513	-5.55872	1.08762	0.0212658	-1.73553	-2.08883	Q9Y6X5	Q9Y6X5	Bis(5-adenosyl)-triphosphatase ENPP4	ENPP4	5954
27.8286	27.6826	27.7129	27.7078	27.9427	28.1684	28.0254	27.8371	25.9039	25.6917	25.7511	26.0544	26.207	26.3507	26.2693	26.2077	-1	+	+	NES_nuc_NES_cyto;TDP_nuc_TDP_cyto	14	14	14	43.1	43.1	43.1	41.331	0	233.94	11439000000	233	6.17678	0	-1.8827	-21.4729	6.2761	0	-1.73473	-22.3165	P50502;Q8IZP2;Q8NFI4	P50502;Q8IZP2;Q8NFI4	Hsc70-interacting protein;Putative protein FAM10A4;Putative protein FAM10A5	ST13;ST13P4;ST13P5	1782
26.8536	26.9119	26.8938	27.1238	26.8405	27.3129	26.7582	26.4934	25.5896	25.1443	26.0081	25.3529	24.9466	25.3667	24.9937	25.1699	-1	+	+	NES_nuc_NES_cyto;TDP_nuc_TDP_cyto	7	7	7	74.3	74.3	74.3	15.046	0	60.581	2755000000	79	3.47032	5.04e-05	-1.42204	-7.29351	3.93753	0.000114058	-1.73202	-8.85343	P35080	P35080	Profilin-2	PFN2	1493
23.9574	23.0085	23.2413	24.0397	23.613	24.172	24.3559	24.1855	21.6985	22.6346	22.4725	22.8223	21.5382	22.5676	22.837	22.4764	-1	+	+	NES_nuc_NES_cyto;TDP_nuc_TDP_cyto	14	14	14	16.9	16.9	16.9	119.23	0	18.504	573150000	88	1.75236	0.00359121	-1.15476	-3.24002	2.73815	0.000461771	-1.72683	-5.30135	Q05397;Q14289	Q05397	Focal adhesion kinase 1	PTK2	2327
22.4598	22.2934	22.7518	22.9639	22.6977	22.984	22.4398	20.1719	21.4109	20.2	19.4294	20.0642	20.6425	20.0218	19.7986	20.9309	-1	+	+	NES_nuc_NES_cyto;TDP_nuc_TDP_cyto	2	2	2	8.8	8.8	8.8	42.785	0.00021075	5.4356	61472000	10	2.74616	0.000280702	-2.34111	-5.32064	1.32072	0.0111084	-1.72489	-2.48033	Q8NFZ8	Q8NFZ8	Cell adhesion molecule 4	CADM4	3782
22.7159	22.6211	19.3653	22.0887	22.2161	22.3745	22.6807	22.3526	20.2789	21.4684	19.1576	21.8578	21.6234	19.8069	21.6609	19.6413	-1		+	TDP_nuc_TDP_cyto	3	3	3	18.1	18.1	18.1	41.945	0	13.765	70273000	12	0.453217	0.122909	-1.00708	-1.00838	1.65209	0.00511809	-1.72284	-3.05808	Q9P0J7	Q9P0J7	E3 ubiquitin-protein ligase KCMF1	KCMF1	5329
25.8723	26.1057	26.1519	25.9946	25.5427	25.6703	25.6616	25.6712	24.6767	24.9096	24.7276	24.7204	23.5851	23.9983	23.8949	24.1793	-1	+	+	NES_nuc_NES_cyto;TDP_nuc_TDP_cyto	12	11	11	70.9	63.8	63.8	22.391	0	174.5	3792200000	188	5.3768	0	-1.27256	-15.7202	4.97309	0	-1.72206	-13.412	P37802	P37802	Transgelin-2	TAGLN2	1549
22.5261	22.1996	22.5729	22.7948	21.9346	22.1091	22.6899	19.8971	21.8225	21.0341	20.2216	21.4753	19.2522	20.2186	19.7822	20.4917	-1	+	+	NES_nuc_NES_cyto;TDP_nuc_TDP_cyto	2	2	2	18.7	18.7	18.7	12.114	0.0058966	1.981	46422000	7	2.03536	0.0017297	-1.38497	-3.77651	1.3816	0.00978953	-1.72153	-2.58422	Q53S33	Q53S33	BolA-like protein 3	BOLA3	2939
23.166	23.3233	23.4275	23.7526	23.6354	23.7339	23.6191	23.3669	21.9885	21.7148	22.3188	21.9931	22.0557	21.8387	22.0198	21.5572	-1	+	+	NES_nuc_NES_cyto;TDP_nuc_TDP_cyto	9	9	9	30.9	30.9	30.9	42.777	0	25.296	436080000	67	3.7146	5.61e-05	-1.41356	-8.07697	4.78601	0	-1.72095	-12.4548	Q99719	Q99719	Septin-5	2005-09-01	4458
21.6784	23.3348	23.3092	21.5358	24.0334	18.875	23.574	23.9935	21.8377	22.5476	22.2402	22.5003	19.737	22.613	20.9057	20.341	-1				2	2	2	46.2	46.2	46.2	9.9374	0	13.332	186920000	23	0.132131	0.441559	-0.183124	-0.350862	0.577817	0.0910567	-1.71981	-1.23109	Q9Y4Y9	Q9Y4Y9	U6 snRNA-associated Sm-like protein LSm5	LSM5	5856
21.7769	22.9171	22.1351	22.2205	21.8414	21.2573	21.9455	21.6299	20.4617	19.1236	19.2465	19.8524	19.6734	20.2725	20.1535	19.6969	-1	+	+	NES_nuc_NES_cyto;TDP_nuc_TDP_cyto	5	5	5	22.4	22.4	22.4	37.226	0.00022065	6.932	90810000	12	3.25409	8.42e-05	-2.59136	-6.6534	3.6724	9.81e-05	-1.71946	-7.93675	Q96GS4	Q96GS4	Uncharacterized protein C17orf59	C17orf59	4224
22.0212	21.6439	21.2932	21.6263	20.3299	20.2063	22.2947	22.9876	20.2558	19.9588	19.4379	20.2269	19.4492	20.3078	19.2036	19.9837	-1	+	+	NES_nuc_NES_cyto;TDP_nuc_TDP_cyto	2	2	2	9.8	9.8	9.8	29.48	0.0028414	2.2569	24096000	5	3.35881	8.8e-05	-1.67632	-6.95747	1.22081	0.0151668	-1.71853	-2.31152	O00584	O00584	Ribonuclease T2	RNASET2	168
26.4905	26.3472	26.1921	27.0883	26.9963	26.2854	26.2991	26.9403	25.1138	25.5127	25.7614	25.5325	24.5289	24.5935	25.5257	25.0016	-1	+	+	NES_nuc_NES_cyto;TDP_nuc_TDP_cyto	15	15	14	54.4	54.4	51.4	37.031	0	137.66	3992500000	184	2.34719	0.000731873	-1.04942	-4.41485	2.89804	0.000275752	-1.71786	-5.69617	Q15555	Q15555	Microtubule-associated protein RP/EB family member 2	MAPRE2	2765
28.1822	28.4699	28.2177	28.1619	26.9579	27.2239	27.2353	27.4277	25.6505	25.6908	25.528	25.7548	25.3665	25.5562	25.4406	25.6175	-1	+	+	NES_nuc_NES_cyto;TDP_nuc_TDP_cyto	46	46	25	53.3	53.3	31.9	111.75	0	323.31	15893000000	435	7.06066	0	-2.60192	-30.2285	5.31588	0	-1.716	-15.3491	P13637	P13637	Sodium/potassium-transporting ATPase subunit alpha-3	ATP1A3	1086
23.8146	23.452	23.5855	23.5884	23.68	23.6925	24.0306	24.0414	22.5156	22.5627	22.4614	22.1758	22.3809	22.1524	22.4268	21.6237	-1	+	+	NES_nuc_NES_cyto;TDP_nuc_TDP_cyto	5	5	5	16.6	16.6	16.6	54.089	0	20.17	331730000	51	4.30589	3.29e-05	-1.18126	-10.281	3.74132	0.000102077	-1.71522	-8.16681	Q96I59	Q96I59	Probable asparagine--tRNA ligase, mitochondrial	NARS2	4252
22.6876	22.8309	23.0756	22.2511	22.2057	22.6427	19.4804	22.5647	19.1845	19.7291	20.9845	20.611	20.183	19.7404	19.3585	20.7506	-1	+	+	NES_nuc_NES_cyto;TDP_nuc_TDP_cyto	3	3	3	11.1	11.1	11.1	43.113	0.00021395	5.8673	58973000	9	2.94168	0.000115183	-2.58401	-5.8075	1.10335	0.0203099	-1.71522	-2.11503	Q9NQZ5	Q9NQZ5	StAR-related lipid transfer protein 7, mitochondrial	STARD7	5091
22.6483	23.1788	21.9872	22.1107	22.5554	21.9977	22.3086	22.1021	18.9748	20.4121	20.9027	20.2644	21.1768	20.5771	20.4304	19.9252	-1	+	+	NES_nuc_NES_cyto;TDP_nuc_TDP_cyto	6	6	6	20.3	20.3	20.3	46.374	0	10.633	130590000	27	2.49843	0.000439974	-2.34273	-4.74539	3.01651	0.000241712	-1.71356	-6.00219	P16930	P16930	Fumarylacetoacetase	FAH	1161
23.9486	24.012	23.7411	23.8235	23.9488	24.0015	24.2562	23.6698	21.3827	21.7871	20.4139	20.7042	22.0489	22.2809	22.1281	22.5742	-1	+	+	NES_nuc_NES_cyto;TDP_nuc_TDP_cyto	5	5	5	18.7	18.7	18.7	44.667	0	14.393	323660000	33	3.92475	2.75e-05	-2.8093	-8.80724	4.29762	4.51e-05	-1.71103	-10.2468	Q8N6T3	Q8N6T3	ADP-ribosylation factor GTPase-activating protein 1	ARFGAP1	3669
24.8962	25.1168	25.3659	25.0639	25.0408	25.0026	24.9661	25.7431	23.8565	23.7978	23.6095	23.9714	22.8402	23.831	23.8892	23.3557	-1	+	+	NES_nuc_NES_cyto;TDP_nuc_TDP_cyto	5	5	5	49.2	49.2	49.2	13.623	0	107.87	839730000	60	4.37602	3.45e-05	-1.3019	-10.5751	2.84882	0.000330319	-1.70911	-5.57246	Q9UHA4	Q9UHA4	Ragulator complex protein LAMTOR3	LAMTOR3	5458
27.0196	27.0423	26.9865	26.9121	26.4162	26.5032	26.6216	26.7287	24.8845	24.917	24.6568	24.7656	24.763	24.8026	24.859	25.0366	-1	+	+	NES_nuc_NES_cyto;TDP_nuc_TDP_cyto	12	12	12	57.5	57.5	57.5	35.619	0	304.45	7789400000	176	7.30048	0	-2.18414	-33.1586	5.81731	0	-1.7021	-18.6721	Q9H9B4	Q9H9B4	Sideroflexin-1	SFXN1	4950
24.3404	25.3762	25.0926	23.6464	23.7928	24.1504	23.5981	24.389	23.5718	23.6078	23.9591	23.4485	23.5919	22.9361	19.2043	23.4129	-1	+	+	NES_nuc_NES_cyto;TDP_nuc_TDP_cyto	12	12	12	31.9	31.9	31.9	72.333	0	17.573	600790000	43	1.26727	0.0114674	-0.967103	-2.38978	0.801669	0.0468732	-1.6963	-1.61295	Q9BVA0	Q9BVA0	Katanin p80 WD40 repeat-containing subunit B1	KATNB1	4624
25.1622	25.1298	25.0954	25.4673	25.2553	25.3679	25.2357	25.3117	23.6483	23.9748	24.1423	23.8795	23.5133	23.6881	23.5246	23.6716	-1	+	+	NES_nuc_NES_cyto;TDP_nuc_TDP_cyto	16	16	16	65	65	65	31.236	0	126.79	1699000000	179	4.16641	3.07e-05	-1.30244	-9.71791	7.09216	0	-1.69326	-30.5982	Q13126	Q13126	S-methyl-5-thioadenosine phosphorylase	MTAP	2453
27.2716	27.3213	27.5464	27.2728	25.8202	26.3479	26.2644	26.1533	24.8093	24.8763	24.6474	24.9022	24.6865	24.3303	23.9949	24.8155	-1	+	+	NES_nuc_NES_cyto;TDP_nuc_TDP_cyto	11	11	11	41.6	41.6	41.6	35.061	0	133.38	5331400000	177	6.97481	0	-2.54424	-29.2431	3.61223	9.55e-05	-1.68963	-7.74046	P05026	P05026	Sodium/potassium-transporting ATPase subunit beta-1	ATP1B1	860
24.8065	24.8667	24.8574	24.5854	24.3087	24.2372	24.1995	24.3011	22.4387	22.2196	22.1416	21.9765	22.496	22.5262	22.3603	22.908	-1	+	+	NES_nuc_NES_cyto;TDP_nuc_TDP_cyto	11	11	11	49.1	49.1	49.1	41.408	0	79.214	1074600000	125	6.263	0	-2.58492	-22.2033	5.08794	0	-1.68899	-14.0336	Q9UGV2	Q9UGV2	Protein NDRG3	NDRG3	5451
22.4003	22.318	22.2794	21.9263	21.6993	21.4805	21.978	21.2991	22.386	22.1483	21.8873	22.084	19.5165	21.0074	19.6685	19.5102	-1		+	TDP_nuc_TDP_cyto	6	6	6	29.1	29.1	29.1	48.673	0	26.757	103760000	14	0.29879	0.212874	-0.104615	-0.713061	2.30274	0.00115175	-1.68857	-4.32044	Q5MNZ9	Q5MNZ9	WD repeat domain phosphoinositide-interacting protein 1	WIPI1	2990
27.9884	28.1636	27.9878	28.1906	28.3746	28.8552	28.7018	28.5522	26.8482	26.9078	26.9853	26.6832	26.6959	27.1139	26.7612	27.1688	-1	+	+	NES_nuc_NES_cyto;TDP_nuc_TDP_cyto	13	13	11	40	40	30.7	24.893	0	323.31	18613000000	258	5.17775	0	-1.22645	-14.5386	4.39296	4.77e-05	-1.68599	-10.6473	P09429;B2RPK0	P09429	High mobility group protein B1	HMGB1	975
23.8287	23.8025	23.0832	23.1365	23.2901	23.2523	23.5665	23.2707	21.3145	21.1325	21.6945	21.6281	21.392	21.4721	21.5763	22.1959	-1	+	+	NES_nuc_NES_cyto;TDP_nuc_TDP_cyto	5	5	5	14.6	14.6	14.6	34.985	0	9.938	261310000	23	3.78156	2.58e-05	-2.02033	-8.30375	3.84993	0.000107837	-1.68582	-8.54093	Q12841	Q12841	Follistatin-related protein 1	FSTL1	2407
22.3243	22.2876	22.6864	22.6005	22.0728	22.4657	19.6312	22.2922	20.1862	19.4046	21.0646	21.0706	20.3637	20.019	19.3025	20.0373	-1	+	+	NES_nuc_NES_cyto;TDP_nuc_TDP_cyto	3	3	2	5.7	5.7	4.2	90.476	0.00057982	3.5944	41376000	8	2.58993	0.000346257	-2.0432	-4.95277	1.27153	0.012988	-1.68481	-2.39699	P0C7U0	P0C7U0	Protein ELFN1	ELFN1	996
21.7138	22.1382	21.6557	21.8855	21.8189	21.8237	22.0323	21.4545	20.4104	19.506	20.8968	20.3069	21.2826	20.1734	19.2456	19.6944	-1	+	+	NES_nuc_NES_cyto;TDP_nuc_TDP_cyto	4	4	4	5.8	5.8	5.8	104.83	0.0001967	3.9287	56676000	7	2.6504	0.000314072	-1.56829	-5.09302	2.00093	0.00233502	-1.68332	-3.70923	O60462	O60462	Neuropilin-2	NRP2	435
29.0239	29.1701	29.1031	29.0635	28.5125	28.4864	28.6598	28.5857	27.0891	27.2806	27.0217	26.8404	27.0116	26.9021	26.7129	26.911	-1	+	+	NES_nuc_NES_cyto;TDP_nuc_TDP_cyto	22	22	22	56.3	56.3	56.3	54.636	0	323.31	22711000000	505	6.13732	0	-2.03222	-21.1465	6.33173	0	-1.67671	-22.803	P07954	P07954	Fumarate hydratase, mitochondrial	FH	937
22.8618	22.7726	22.8021	22.5031	21.736	20.3418	22.2759	21.938	20.8407	20.1711	20.0304	20.0374	19.8419	20.355	19.481	19.9179	-1	+	+	NES_nuc_NES_cyto;TDP_nuc_TDP_cyto	3	3	3	7.4	7.4	7.4	52.846	0	12.635	54069000	14	4.65217	4.03e-05	-2.465	-11.8097	1.9585	0.00254588	-1.67399	-3.62714	O95502	O95502	Neuronal pentraxin receptor	NPTXR	732
24.3535	24.5607	24.4925	24.3015	24.3	24.6359	24.5294	24.5614	23.7639	23.7724	23.6739	23.9344	19.6309	23.8065	23.82	24.0908	-1	+		NES_nuc_NES_cyto	13	13	13	51.8	51.8	51.8	37.664	0	48.272	1202200000	118	3.66717	5.48e-05	-0.640899	-7.91956	0.767631	0.0519148	-1.66966	-1.55582	O00170	O00170	AH receptor-interacting protein	AIP	115
25.1444	25.0708	25.0796	25.0627	25.017	25.3511	25.0949	25.1037	23.5938	23.3562	23.5177	23.7165	23.2637	23.4874	23.4696	23.6865	-1	+	+	NES_nuc_NES_cyto;TDP_nuc_TDP_cyto	16	16	16	60.7	60.7	60.7	33.777	0	67.485	2142300000	145	5.97797	0	-1.54335	-19.8769	5.21732	0	-1.6649	-14.7665	P46109	P46109	Crk-like protein	CRKL	1651
23.681	23.1903	23.1975	23.4004	23.0555	23.7299	23.6557	23.7792	20.922	20.9449	21.8505	20.0173	22.0094	21.1161	21.767	22.6722	-1	+	+	NES_nuc_NES_cyto;TDP_nuc_TDP_cyto	6	6	6	34.7	34.7	34.7	25.098	0	11.132	234630000	27	3.09607	0.000104596	-2.43363	-6.21451	2.42568	0.000879136	-1.66387	-4.58455	Q9BY43	Q9BY43	Charged multivesicular body protein 4a	CHMP4A	4688
26.6398	26.3262	26.5687	26.7525	26.5504	27.0702	26.8436	26.72	25.1546	25.0395	25.2871	25.0416	25.4082	25.0289	25.0514	25.0467	-1	+	+	NES_nuc_NES_cyto;TDP_nuc_TDP_cyto	6	6	6	3.5	3.5	3.5	205.42	0	183.94	3730400000	93	4.96999	0	-1.44109	-13.3957	4.61853	5.58e-05	-1.66227	-11.6525	E9PAV3;Q13765;Q9BZK3	E9PAV3;Q13765	Nascent polypeptide-associated complex subunit alpha, muscle-specific form;Nascent polypeptide-associated complex subunit alpha	NACA	105
27.0599	27.1604	27.2117	27.0465	27.1006	27.2415	27.043	27.0522	25.5788	25.6244	25.7171	25.4054	25.5	25.3177	25.3396	25.6419	-1	+	+	NES_nuc_NES_cyto;TDP_nuc_TDP_cyto	23	23	23	56.3	56.3	56.3	50.679	0	323.31	11251000000	412	6.00616	0	-1.53819	-20.0959	5.82485	0	-1.65952	-18.727	Q16181;Q6ZU15	Q16181	Septin-7	2007-09-01	2805
21.8498	21.9452	22.2905	21.7181	21.8084	21.8528	21.9638	21.8119	20.0047	19.4291	19.4055	21.2946	20.1702	20.3961	19.8881	20.3526	-1	+	+	NES_nuc_NES_cyto;TDP_nuc_TDP_cyto	6	1	1	15.9	3.8	3.8	47.989	0.0005805	3.6186	30283000	7	2.23329	0.00110745	-1.91742	-4.1753	5.02653	0	-1.65748	-13.698	Q9NQA3	Q9NQA3	WAS protein family homolog 6	WASH6P	5071
23.0307	22.9833	22.8563	23.013	22.8874	21.9628	22.6472	22.641	22.2374	22.4166	22.1966	22.0289	19.151	21.2827	21.3306	21.7534	-1	+	+	NES_nuc_NES_cyto;TDP_nuc_TDP_cyto	7	7	7	31.3	31.3	31.3	39.385	0	12.397	237030000	44	3.82546	2.62e-05	-0.750974	-8.45538	1.43461	0.00863023	-1.65517	-2.67539	Q96IR7	Q96IR7	4-hydroxyphenylpyruvate dioxygenase-like protein	HPDL	4257
27.612	27.6457	27.261	27.2824	26.555	26.5354	26.5901	26.5935	24.7754	24.9505	25.0744	24.9877	24.9006	24.8567	24.8863	25.0288	-1	+	+	NES_nuc_NES_cyto;TDP_nuc_TDP_cyto	25	25	25	69.2	69.2	69.2	53.165	0	323.31	7447900000	290	6.08071	0	-2.50327	-20.6867	7.83275	0	-1.65038	-40.7057	P23381	P23381	Tryptophan--tRNA ligase, cytoplasmic;T1-TrpRS;T2-TrpRS	WARS	1297
25.8832	25.7354	25.9859	25.6642	25.6902	25.9467	25.989	25.7122	24.4072	24.4582	24.486	24.513	24.4309	23.9252	23.9583	24.4289	-1	+	+	NES_nuc_NES_cyto;TDP_nuc_TDP_cyto	28	28	20	70.6	70.6	50.2	58.042	0	323.31	4465600000	271	5.69595	0	-1.35106	-17.8093	4.29596	9.98e-05	-1.64873	-10.2399	Q13177	Q13177	Serine/threonine-protein kinase PAK 2;PAK-2p27;PAK-2p34	PAK2	2464
24.1858	24.1273	23.9131	24.1862	24.0344	24.5028	24.5589	24.4514	22.8014	23.2691	23.0042	22.9385	22.927	22.4525	22.4677	23.1099	-1	+	+	NES_nuc_NES_cyto;TDP_nuc_TDP_cyto	15	15	15	58.7	58.7	58.7	35.869	0	49.454	939360000	121	4.07123	2.93e-05	-1.09978	-9.3497	3.71287	0.000100467	-1.64759	-8.07116	Q14914	Q14914	Prostaglandin reductase 1	PTGR1	2664
23.9066	24.1987	24.7735	24.5489	24.6273	24.9631	24.5799	24.4102	23.0799	23.1588	23.0204	23.0406	22.6688	23.1168	23.1893	23.0292	-1	+	+	NES_nuc_NES_cyto;TDP_nuc_TDP_cyto	5	5	5	29.3	29.3	29.3	19.458	0.00021295	5.7288	481920000	37	3.24403	8.39e-05	-1.28204	-6.62475	4.25076	9.8e-05	-1.64409	-10.055	Q9Y3C8	Q9Y3C8	Ubiquitin-fold modifier-conjugating enzyme 1	UFC1	5789
24.0281	24.2222	24.0923	23.4546	24.0087	23.3386	23.8112	23.4002	22.5496	22.9287	22.2958	22.0647	21.6476	22.5404	21.7347	22.072	-1	+	+	NES_nuc_NES_cyto;TDP_nuc_TDP_cyto	12	12	12	23.5	23.5	23.5	73.953	0	91.885	460080000	74	2.98957	0.000100802	-1.48962	-5.93154	3.13994	0.000174296	-1.64102	-6.33401	Q9UNN5	Q9UNN5	FAS-associated factor 1	FAF1	5632
27.1785	27.272	27.1542	27.2461	27.4497	27.318	27.6301	27.5095	25.6333	26.0153	25.7549	25.6079	25.3945	25.8555	26.0823	26.0237	-1	+	+	NES_nuc_NES_cyto;TDP_nuc_TDP_cyto	21	21	21	64.8	64.8	64.8	44.23	0	323.31	10069000000	346	5.25988	0	-1.45984	-15.0155	4.16352	9.32e-05	-1.63781	-9.70655	Q13561	Q13561	Dynactin subunit 2	DCTN2	2531
27.8414	27.8704	27.838	27.6776	27.5834	27.6343	27.7628	27.7352	26.3928	26.3757	26.313	26.2887	25.6581	26.2042	26.0045	26.3003	-1	+	+	NES_nuc_NES_cyto;TDP_nuc_TDP_cyto	12	12	7	85.5	85.5	55.3	17.149	0	186.99	7497000000	109	6.96534	0	-1.46435	-29.1364	4.48686	5.09e-05	-1.63716	-11.0556	P15531	P15531	Nucleoside diphosphate kinase A	NME1	1132
24.4813	24.4762	24.6754	24.264	24.637	24.2361	24.2241	24.0827	23.5708	23.3495	23.7532	23.9232	21.8366	22.5927	23.1699	23.0386	-1	+	+	NES_nuc_NES_cyto;TDP_nuc_TDP_cyto	24	24	24	29.6	29.6	29.6	134.63	0	69.281	1065100000	118	2.83385	0.000200722	-0.825026	-5.53522	2.63384	0.00061101	-1.63551	-5.05435	Q9P260	Q9P260	LisH domain and HEAT repeat-containing protein KIAA1468	KIAA1468	5352
20.7167	21.2159	19.4352	21.3977	21.8524	21.4617	21.3678	21.3948	19.0434	19.6717	19.738	19.3612	19.9425	19.8006	20.3425	19.4687	-1	+	+	NES_nuc_NES_cyto;TDP_nuc_TDP_cyto	1	1	1	6.2	6.2	6.2	46.868	0.0018077	2.4631	16464000	7	1.40839	0.0080479	-1.23783	-2.6302	3.583	9.4e-05	-1.6306	-7.64658	Q86YD1	Q86YD1	Prostate tumor-overexpressed gene 1 protein	PTOV1	3474
24.6356	25.2504	25.0022	24.767	25.4211	25.1092	25.5258	25.5258	24.206	23.0291	22.1477	22.9932	23.5666	23.6556	23.8776	23.9615	-1	+	+	NES_nuc_NES_cyto;TDP_nuc_TDP_cyto	20	20	20	25.3	25.3	25.3	118.39	0	25.005	923300000	100	2.19578	0.00121873	-1.81982	-4.09807	4.7052	5.97e-05	-1.63017	-12.0615	Q13308	Q13308	Inactive tyrosine-protein kinase 7	PTK7	2482
23.257	21.2617	19.0769	21.1318	20.4374	21.7398	21.7989	21.2256	19.0461	18.8237	19.8025	19.653	19.5488	19.4734	20.3545	19.3102	-1	+	+	NES_nuc_NES_cyto;TDP_nuc_TDP_cyto	1	1	1	6	6	6	19.491	0.0068705	1.8804	21763000	6	1.0881	0.0181528	-1.85049	-2.08964	2.22384	0.00148158	-1.62871	-4.15577	Q8IWT0	Q8IWT0	Protein archease	ZBTB8OS	3522
26.3871	26.1335	26.1503	26.2788	25.7034	25.3198	25.2791	25.6595	23.6971	23.9804	23.9869	23.2945	24.0369	23.6935	24.175	23.5556	-1	+	+	NES_nuc_NES_cyto;TDP_nuc_TDP_cyto	15	15	15	31	31	31	78.41	0	111.01	2221400000	140	5.15128	0	-2.49771	-14.388	3.95519	0.000114514	-1.62522	-8.91762	Q92542	Q92542	Nicastrin	NCSTN	3954
25.1308	25.2205	25.4218	25.223	25.5762	25.7139	25.7376	25.5643	23.9058	23.8157	23.8798	23.8496	24.1419	24.2271	23.7887	23.9432	-1	+	+	NES_nuc_NES_cyto;TDP_nuc_TDP_cyto	7	7	7	52.9	52.9	52.9	22.492	0	177.38	911210000	72	6.18102	0	-1.38631	-21.5082	5.24692	0	-1.62276	-14.9392	P52943	P52943	Cysteine-rich protein 2	CRIP2	1870
21.3493	21.1025	20.8772	21.447	20.7636	21.1475	21.5136	20.8426	19.688	18.1378	20.6356	19.7882	17.7873	19.6022	19.8369	20.5635	-1	+	+	NES_nuc_NES_cyto;TDP_nuc_TDP_cyto	5	5	5	23.9	23.9	23.9	29.371	0.00058005	3.6057	27434000	8	1.64488	0.00476451	-1.63161	-3.04515	1.41231	0.00909386	-1.61935	-2.63695	Q9NZ43	Q9NZ43	Vesicle transport protein USE1	USE1	5287
24.4863	24.3727	24.2795	24.1634	23.8856	24.1898	24.1384	24.3398	22.4281	22.6414	22.3417	22.0831	22.2823	22.3428	22.7072	22.7443	-1	+	+	NES_nuc_NES_cyto;TDP_nuc_TDP_cyto	10	10	9	53.7	53.7	47.2	24.389	0	61.339	617750000	84	5.17609	0	-1.9519	-14.5291	4.3804	4.71e-05	-1.61923	-10.5937	P20338	P20338	Ras-related protein Rab-4A	RAB4A	1232
23.798	23.9319	23.6984	23.8518	23.7459	23.0927	22.994	23.4189	22.5125	22.2221	22.9183	22.8626	20.5305	21.7675	22.2784	22.2031	-1	+	+	NES_nuc_NES_cyto;TDP_nuc_TDP_cyto	13	13	13	39	39	39	46.655	0	55.303	486190000	68	3.37755	8.88e-05	-1.19114	-7.01303	1.99043	0.00240237	-1.618	-3.68883	P34949	P34949	Mannose-6-phosphate isomerase	MPI	1491
23.7866	23.7908	19.4914	23.9246	18.5916	22.7418	23.0511	22.289	19.5378	21.201	20.8332	20.0986	19.9718	20.1772	20.0034	20.0499	-1	+		NES_nuc_NES_cyto	2	2	2	19.4	19.4	19.4	19.795	0.00022252	7.155	67715000	7	1.05225	0.02	-2.33069	-2.02999	0.768887	0.0517022	-1.61782	-1.55793	P30990	P30990	Neurotensin/neuromedin N;Large neuromedin N;Neuromedin N;Neurotensin;Tail peptide	NTS	1441
24.6634	24.9558	24.61	24.5666	24.7128	24.2112	24.1069	24.6296	23.22	22.8867	23.2617	22.9499	22.6881	22.9069	22.7445	22.8607	-1	+	+	NES_nuc_NES_cyto;TDP_nuc_TDP_cyto	15	15	15	51.5	51.5	51.5	44.287	0	107.09	1406900000	137	4.80654	0	-1.61936	-12.5567	4.28191	9.9e-05	-1.61508	-10.1821	O15382	O15382	Branched-chain-amino-acid aminotransferase, mitochondrial	BCAT2	295
26.3674	26.6378	26.7979	25.9486	25.9262	26.1092	25.9053	25.7764	23.9095	23.428	24.6674	24.2314	24.5712	25.0409	23.7184	23.9345	-1	+	+	NES_nuc_NES_cyto;TDP_nuc_TDP_cyto	3	3	3	22.7	22.7	22.7	23.362	0	168.56	1143900000	25	3.51045	5.12e-05	-2.37886	-7.41769	2.70051	0.00054491	-1.61301	-5.2113	Q15041	Q15041	ADP-ribosylation factor-like protein 6-interacting protein 1	ARL6IP1	2690
25.3743	24.9955	24.9684	24.7893	24.7065	24.8706	24.7987	25.1807	23.1184	23.099	21.8958	22.733	23.0706	23.1558	23.3761	23.5068	-1	+	+	NES_nuc_NES_cyto;TDP_nuc_TDP_cyto	18	18	18	28.3	28.3	28.3	91.35	0	39.101	1859100000	132	3.52187	5.15e-05	-2.32034	-7.45331	4.52783	5.22e-05	-1.6118	-11.2382	O43747	O43747	AP-1 complex subunit gamma-1	AP1G1	382
19.6325	19.8752	20.3783	20.1583	21.2078	21.5148	21.491	21.5883	21.3281	20.6877	20.4377	18.1594	19.642	19.7934	19.4076	20.5159	-1		+	TDP_nuc_TDP_cyto	9	5	5	17.7	10.9	10.9	61.174	0.00039078	3.8161	21973000	11	0.0716863	0.615961	0.142131	0.200331	3.15069	0.000175844	-1.61075	-6.36356	Q9H223	Q9H223	EH domain-containing protein 4	EHD4	4822
23.5954	23.5009	23.5986	24.3389	22.7747	23.3873	23.1116	22.896	21.5035	21.9715	21.072	21.5665	21.4141	21.6096	21.3338	21.3708	-1	+	+	NES_nuc_NES_cyto;TDP_nuc_TDP_cyto	12	12	12	17.7	17.7	17.7	110.11	0	85.759	282610000	53	3.78629	2.59e-05	-2.23009	-8.31996	4.45063	4.98e-05	-1.61036	-10.8964	Q24JP5	Q24JP5	Transmembrane protein 132A	TMEM132A	2862
23.0464	23.7103	23.6252	23.276	22.7848	22.5767	22.5392	22.9594	21.4754	21.5941	18.7903	21.3632	18.996	21.6797	21.453	22.2926	-1	+	+	NES_nuc_NES_cyto;TDP_nuc_TDP_cyto	3	3	3	4.6	4.6	4.6	76.552	0.0005619	3.0248	77764000	14	2.03482	0.0017644	-2.60873	-3.77545	1.15428	0.0177956	-1.6097	-2.20001	Q9UIG8	Q9UIG8	Solute carrier organic anion transporter family member 3A1	SLCO3A1	5496
26.9882	27.057	27.0748	26.9669	26.0584	26.2892	26.162	26.2691	25.1583	25.2099	25.0651	25.0372	24.6705	24.4828	24.4033	24.786	-1	+	+	NES_nuc_NES_cyto;TDP_nuc_TDP_cyto	23	23	23	64.2	64.2	64.2	56.157	0	323.31	7679100000	348	7.76885	0	-1.90407	-39.7166	5.38147	0	-1.609	-15.749	P55809;Q9BYC2	P55809	Succinyl-CoA:3-ketoacid coenzyme A transferase 1, mitochondrial	OXCT1	1950
24.2695	24.1768	24.0425	23.9547	23.2952	23.4113	23.4221	23.6432	21.839	22.3562	21.9139	21.8123	22.044	21.875	21.4916	21.9412	-1	+	+	NES_nuc_NES_cyto;TDP_nuc_TDP_cyto	9	9	9	29	29	29	46.564	0	86.968	581430000	80	5.2038	0	-2.13053	-14.6882	4.56416	5.4e-05	-1.60501	-11.4025	P17050	P17050	Alpha-N-acetylgalactosaminidase	NAGA	1168
22.3809	22.825	22.8088	22.3848	21.6649	21.7063	22.0642	21.8919	21.652	21.679	21.9474	21.7733	20.6119	19.8543	21.056	19.3858	-1	+	+	NES_nuc_NES_cyto;TDP_nuc_TDP_cyto	9	9	9	9.7	9.7	9.7	115.66	0	14.202	152580000	31	2.97498	0.000100228	-0.836926	-5.89354	2.22745	0.00146819	-1.60483	-4.16323	Q8IZA0	Q8IZA0	Dyslexia-associated protein KIAA0319-like protein	KIAA0319L	3580
22.151	21.8746	21.2901	20.207	22.9541	20.9414	21.1322	21.2075	20.3876	20.7968	19.6529	20.1499	19.546	19.4878	20.6186	20.1949	-1	+	+	NES_nuc_NES_cyto;TDP_nuc_TDP_cyto	7	1	1	36.5	3.7	3.7	36.735	0.0063981	1.9427	28432000	5	1.21603	0.0131504	-1.13386	-2.30349	1.5915	0.00600266	-1.59699	-2.94992	P52895	P52895	Aldo-keto reductase family 1 member C2	AKR1C2	1867
24.5261	24.8204	24.7258	24.5958	25.032	25.4527	25.2378	25.1755	24.0586	24.5861	24.2516	24.1224	23.8131	23.6456	23.357	23.6975	-1	+	+	NES_nuc_NES_cyto;TDP_nuc_TDP_cyto	5	5	5	36	36	36	18.925	0	43.208	1040500000	96	1.65408	0.00467425	-0.412336	-3.06166	4.73917	6.07e-05	-1.59618	-12.2254	Q8WW12	Q8WW12	PEST proteolytic signal-containing nuclear protein	PCNP	3907
24.7161	24.8894	24.6163	24.7376	24.8169	24.7665	24.8681	24.7106	22.9665	23.5373	22.8519	23.2493	23.4605	23.0438	23.0563	23.2169	-1	+	+	NES_nuc_NES_cyto;TDP_nuc_TDP_cyto	9	9	9	46	46	46	26.563	0	101.77	906460000	84	4.16668	3.07e-05	-1.58861	-9.71898	5.34583	0	-1.59616	-15.5305	P33316	P33316	Deoxyuridine 5-triphosphate nucleotidohydrolase, mitochondrial	DUT	1477
22.5827	22.5744	21.8331	22.3496	22.0031	20.7963	21.7412	22.2303	19.0403	20.2347	20.3551	18.9133	19.4586	19.9557	21.7253	19.2677	-1	+	+	NES_nuc_NES_cyto;TDP_nuc_TDP_cyto	5	5	5	14.1	14.1	14.1	55.8	0	14.12	112840000	23	3.16979	8.15e-05	-2.69913	-6.41634	1.31762	0.0111788	-1.59089	-2.47507	Q8IYB1	Q8IYB1	Protein MB21D2	MB21D2	3557
25.0127	25.1254	25.3801	25.2183	25.1035	25.5626	25.37	25.2822	23.4964	23.643	23.6342	24.0776	23.8481	23.7229	23.5853	23.8095	-1	+	+	NES_nuc_NES_cyto;TDP_nuc_TDP_cyto	8	8	8	43.4	43.4	43.4	33.325	0	323.31	1506500000	117	4.22034	3.16e-05	-1.47132	-9.93222	5.11822	0	-1.58811	-14.202	Q04323	Q04323	UBX domain-containing protein 1	UBXN1	2315
22.4719	22.0672	21.7099	21.4221	22.2416	21.8587	21.7132	21.5155	18.9063	19.4566	19.1014	20.3166	19.6308	19.8087	19.6706	21.867	-1	+	+	NES_nuc_NES_cyto;TDP_nuc_TDP_cyto	3	3	3	7.3	7.3	7.3	87.163	0.0018083	2.464	42482000	7	3.16694	8.14e-05	-2.47257	-6.40844	1.51649	0.00692196	-1.58797	-2.81773	P42892	P42892	Endothelin-converting enzyme 1	ECE1	1620
26.2097	26.212	26.0101	26.0337	25.9669	25.8876	26.0422	25.9366	24.4655	24.5029	24.5781	24.5776	24.309	24.4266	24.4321	24.3292	-1	+	+	NES_nuc_NES_cyto;TDP_nuc_TDP_cyto	21	21	21	46.3	46.3	46.3	60.67	0	205.98	4316700000	254	6.64657	0	-1.58531	-25.7594	7.42147	0	-1.58413	-34.7419	P10155	P10155	60 kDa SS-A/Ro ribonucleoprotein	TROVE2	1010
25.0448	24.6446	24.4764	24.9469	24.1737	24.3125	24.2224	24.1852	22.8213	23.425	21.763	22.7845	21.7752	22.6177	22.9632	23.2069	-1	+	+	NES_nuc_NES_cyto;TDP_nuc_TDP_cyto	10	10	10	18.1	18.1	18.1	60.702	0	18.535	937200000	76	2.87431	0.000156719	-2.07974	-5.63627	2.62525	0.000671033	-1.58269	-5.03437	P06865	P06865	Beta-hexosaminidase subunit alpha	HEXA	905
27.0967	27.2654	27.3061	26.8313	27.1288	27.1271	27.1886	27.248	25.4509	25.3637	25.3042	25.6721	25.3642	25.7392	25.5826	25.678	-1	+	+	NES_nuc_NES_cyto;TDP_nuc_TDP_cyto	9	9	9	32.7	32.7	32.7	48.275	0	199.87	3806700000	121	4.78606	0	-1.67715	-12.4551	5.74796	0	-1.58213	-18.1743	P14324	P14324	Farnesyl pyrophosphate synthase	FDPS	1104
23.5431	22.8446	23.1202	22.8688	22.2074	23.3193	22.8187	22.8361	22.3299	22.3565	21.7543	21.9543	19.2092	21.4331	21.8925	22.3429	-1	+	+	NES_nuc_NES_cyto;TDP_nuc_TDP_cyto	6	6	5	6.4	6.4	5.5	125.5	0.00022351	7.2499	153110000	22	2.4094	0.000591009	-0.995478	-4.54903	1.12666	0.0190628	-1.57597	-2.15389	Q9ULH1	Q9ULH1	Arf-GAP with SH3 domain, ANK repeat and PH domain-containing protein 1	ASAP1	5580
23.3352	23.076	23.3284	23.2627	23.5981	22.5069	23.6433	23.0646	21.9884	22.1547	23.0365	22.4039	21.699	20.995	22.6496	21.173	-1	+	+	NES_nuc_NES_cyto;TDP_nuc_TDP_cyto	6	6	6	29.4	29.4	29.4	28.26	0	30.327	210530000	32	1.94144	0.00224661	-0.854725	-3.59438	1.86096	0.00303255	-1.57405	-3.44162	Q9BRK0	Q9BRK0	Receptor expression-enhancing protein 2	REEP2	4534
21.9504	22.5259	22.0455	22.4235	22.7047	23.0245	23.0841	23.3123	22.0414	22.0921	21.652	21.7073	19.3285	22.0271	22.1765	22.2985	-1	+	+	NES_nuc_NES_cyto;TDP_nuc_TDP_cyto	6	6	6	35.1	35.1	35.1	32.904	0	9.32	150920000	35	1.04329	0.0205143	-0.363139	-2.0151	1.14065	0.0184281	-1.57376	-2.17725	Q9BU89	Q9BU89	Deoxyhypusine hydroxylase	DOHH	4595
25.6127	25.98	25.3382	25.0484	25.4473	25.6524	25.7931	25.8278	24.0939	24.0723	23.8902	23.9085	23.2574	24.538	24.5019	24.1428	-1	+	+	NES_nuc_NES_cyto;TDP_nuc_TDP_cyto	10	10	10	47.4	47.4	47.4	34.482	0	123.19	1612200000	93	3.47667	5.06e-05	-1.50362	-7.31306	2.63734	0.000611679	-1.57013	-5.06252	O14579	O14579	Coatomer subunit epsilon	COPE	191
27.2399	27.4142	27.2385	27.1513	27.7848	27.263	27.5484	27.5235	26.2638	26.3619	26.1661	26.3985	26.0056	25.9615	25.9212	25.9612	-1	+	+	NES_nuc_NES_cyto;TDP_nuc_TDP_cyto	19	19	19	80.4	80.4	80.4	25.035	0	281.41	11948000000	271	4.83269	0	-0.963426	-12.6875	5.17182	0	-1.56754	-14.5047	P30041	P30041	Peroxiredoxin-6	PRDX6	1413
25.6612	25.5068	25.5445	25.6336	25.4922	25.699	25.7009	25.6572	23.9469	24.1726	23.7782	23.9415	24.0607	24.2271	23.9218	24.0732	-1	+	+	NES_nuc_NES_cyto;TDP_nuc_TDP_cyto	13	13	13	38.4	38.4	38.4	44.468	0	84.719	2077800000	97	5.76755	0	-1.62675	-18.3135	5.95278	0	-1.56665	-19.6831	Q16543	Q16543	Hsp90 co-chaperone Cdc37;Hsp90 co-chaperone Cdc37, N-terminally processed	CDC37	2818
24.5499	24.4427	24.19	23.9807	23.9989	23.8176	24.2547	24.4608	22.9349	22.9813	22.61	23.0097	22.0679	22.6356	22.5319	23.0444	-1	+	+	NES_nuc_NES_cyto;TDP_nuc_TDP_cyto	13	13	11	33.8	33.8	29.2	52.642	0	105.04	733210000	85	3.95188	2.78e-05	-1.40686	-8.90555	3.15285	0.000175922	-1.56305	-6.36953	O75688	O75688	Protein phosphatase 1B	PPM1B	580
22.0559	22.1444	22.367	22.12	21.8436	21.5267	21.6694	21.9617	20.1265	20.5751	19.6901	18.2866	20.1647	19.4121	21.5051	19.6706	-1	+	+	NES_nuc_NES_cyto;TDP_nuc_TDP_cyto	3	3	3	21.1	21.1	21.1	21.029	0.00023332	8.6489	69394000	12	2.61353	0.000348939	-2.50221	-5.00719	1.7765	0.00360212	-1.56223	-3.28442	P41222	P41222	Prostaglandin-H2 D-isomerase	PTGDS	1589
22.8481	22.9944	23.4762	22.6707	22.5447	22.567	22.4867	22.8238	23.0298	20.6192	24.0869	19.295	22.6128	18.1973	21.1958	22.1799	-1				3	3	3	27.4	27.4	27.4	12.749	0.00023105	8.3024	112470000	15	0.513602	0.100113	-1.23961	-1.11761	0.771723	0.0513454	-1.5591	-1.5627	Q96HJ9	Q96HJ9	UPF0562 protein C7orf55	C7orf55	4236
21.819	22.0565	21.8612	21.8067	20.9061	21.6424	21.526	21.0483	20.6486	19.9852	20.8558	20.544	20.0792	20.7596	19.7945	18.2543	-1	+	+	NES_nuc_NES_cyto;TDP_nuc_TDP_cyto	4	4	4	6.3	6.3	6.3	80.759	0.00020542	4.8915	51918000	14	3.39589	7e-05	-1.37744	-7.06779	1.49999	0.00720748	-1.55882	-2.7889	Q14123;P54750	Q14123	Calcium/calmodulin-dependent 3,5-cyclic nucleotide phosphodiesterase 1C	PDE1C	2587
25.8183	26.1605	25.3723	26.0586	24.9866	24.4933	24.6752	24.8087	23.3439	23.7558	23.4995	23.2936	23.4135	23.1457	22.6798	23.4944	-1	+	+	NES_nuc_NES_cyto;TDP_nuc_TDP_cyto	10	10	10	36.9	36.9	36.9	33.367	0	110.62	1156400000	61	4.6227	3.96e-05	-2.3792	-11.6719	3.49661	8.95e-05	-1.55761	-7.37467	P14415	P14415	Sodium/potassium-transporting ATPase subunit beta-2	ATP1B2	1107
22.4193	22.9133	22.783	23.0499	24.1595	22.4786	23.9932	23.4009	20.7322	21.2566	21.092	21.1639	21.2948	21.6049	22.874	22.0342	-1	+	+	NES_nuc_NES_cyto;TDP_nuc_TDP_cyto	5	5	5	15.9	15.9	15.9	51.199	0	18.616	304330000	43	4.17391	3.08e-05	-1.7302	-9.74748	1.64313	0.00518963	-1.55607	-3.042	Q9UL15	Q9UL15	BAG family molecular chaperone regulator 5	BAG5	5562
23.1368	22.9818	22.8802	23.3964	23.3935	23.128	23.1388	23.2122	22.1435	22.1817	22.4553	22.1584	21.441	22.3529	22.0141	20.8408	-1	+	+	NES_nuc_NES_cyto;TDP_nuc_TDP_cyto	8	8	8	53.9	53.9	53.9	23.39	0	15.024	315820000	52	3.17292	8.17e-05	-0.864103	-6.42501	2.43518	0.000863251	-1.55589	-4.60536	Q7Z4H3	Q7Z4H3	HD domain-containing protein 2	HDDC2	3365
23.9783	23.5086	23.7348	23.8874	23.8588	23.7249	23.533	23.7121	22.6777	22.6743	22.7856	21.927	21.2395	22.56	22.0985	22.7147	-1	+	+	NES_nuc_NES_cyto;TDP_nuc_TDP_cyto	7	7	7	33	33	33	38.696	0	12.304	456080000	38	2.88073	0.000156949	-1.26113	-5.65242	2.4306	0.000880622	-1.55404	-4.59531	O95825	O95825	Quinone oxidoreductase-like protein 1	CRYZL1	763
22.2246	22.6726	22.5242	22.6775	21.5118	21.6612	21.6936	21.5852	20.9318	20.4059	18.8695	19.6045	20.1073	20.5893	19.6433	19.91	-1	+	+	NES_nuc_NES_cyto;TDP_nuc_TDP_cyto	4	4	4	4.4	4.4	4.4	116.45	0.00020585	4.9338	76345000	17	2.83242	0.000200577	-2.57182	-5.53167	3.57114	9.35e-05	-1.55048	-7.60874	O76041	O76041	Nebulette	NEBL	624
25.4325	25.2496	25.5354	25.2246	26.0432	25.6367	25.7725	25.894	23.8025	23.9009	23.7995	24.0464	24.6787	23.9609	24.149	24.3596	-1	+	+	NES_nuc_NES_cyto;TDP_nuc_TDP_cyto	11	11	11	79.3	79.3	79.3	15.85	0	45.881	1809600000	116	5.35847	0	-1.47326	-15.6077	3.91602	0.000112565	-1.54952	-8.77578	P09455	P09455	Retinol-binding protein 1	RBP1	976
27.7201	27.9122	27.7544	27.7429	27.5828	27.696	27.7837	27.7821	26.5511	26.5141	26.6883	26.3775	26.2643	26.1456	25.9202	26.3268	-1	+	+	NES_nuc_NES_cyto;TDP_nuc_TDP_cyto	27	27	27	68.8	68.8	68.8	49.874	0	323.31	19146000000	542	5.44209	0	-1.24963	-16.1274	5.30055	0	-1.54691	-15.2571	P49411	P49411	Elongation factor Tu, mitochondrial	TUFM	1723
22.1512	22.2962	22.0892	22.3908	21.3192	21.1269	20.2856	22.4884	20.3477	21.3202	21.2257	21.3153	19.8248	20.9119	18.8536	19.4468	-1	+	+	NES_nuc_NES_cyto;TDP_nuc_TDP_cyto	3	3	3	7.4	7.4	7.4	59.974	0.00057659	3.4735	51751000	9	2.52408	0.000428291	-1.17962	-4.80294	1.31114	0.0114819	-1.54576	-2.46406	Q8TAA9	Q8TAA9	Vang-like protein 1	VANGL1	3796
24.0526	23.3199	23.7199	23.712	23.7573	23.3502	24.3038	23.6504	22.3595	21.8898	22.8877	22.3766	23.3692	21.2913	21.7348	22.4848	-1	+	+	NES_nuc_NES_cyto;TDP_nuc_TDP_cyto	14	14	14	40.2	40.2	40.2	55.468	0	27.386	509550000	76	2.70808	0.000277585	-1.32271	-5.22932	1.68058	0.00472539	-1.54537	-3.10939	Q9NRY5	Q9NRY5	Protein FAM114A2	FAM114A2	5126
23.7982	23.7927	23.8579	23.8154	23.3725	23.4475	23.3872	22.9497	22.3725	22.3219	22.3222	22.2657	21.0438	21.145	22.2932	22.4982	-1	+	+	NES_nuc_NES_cyto;TDP_nuc_TDP_cyto	23	23	23	43.4	43.4	43.4	71.639	0	45.371	896730000	138	8.69749	0	-1.49544	-56.7692	2.10027	0.00196263	-1.54415	-3.90496	A0MZ66	A0MZ66	Shootin-1	KIAA1598	7
20.4539	23.5336	22.866	22.9487	20.2893	23.2278	22.9071	23.2654	21.0201	21.6179	20.029	19.7846	21.2058	19.552	21.1003	21.659	-1	+	+	NES_nuc_NES_cyto;TDP_nuc_TDP_cyto	2	2	2	16.3	16.3	16.3	19.393	0	13.179	81111000	14	1.20311	0.0135217	-1.83767	-2.2818	0.923146	0.0329532	-1.54316	-1.81552	P10109	P10109	Adrenodoxin, mitochondrial	FDX1	1008
23.4143	23.4405	23.3439	22.3948	21.9085	22.1805	23.0419	23.0233	21.555	22.1184	21.7994	20.4296	19.2695	21.7005	21.1837	21.8462	-1	+	+	NES_nuc_NES_cyto;TDP_nuc_TDP_cyto	8	8	8	14	14	14	80.716	0.00023191	8.4583	230200000	32	2.02473	0.00177816	-1.67279	-3.75567	1.22969	0.0147521	-1.53856	-2.32645	Q6UXK5	Q6UXK5	Leucine-rich repeat neuronal protein 1	LRRN1	3232
26.4451	26.5819	26.6115	26.9577	26.3428	26.5939	26.0012	26.206	24.8266	24.7699	24.8551	24.8292	24.503	24.8489	24.5756	25.0653	-1	+	+	NES_nuc_NES_cyto;TDP_nuc_TDP_cyto	11	11	11	28.9	28.9	28.9	51.853	0	64.97	1703500000	91	5.50725	0	-1.82883	-16.5439	3.85888	0.000108792	-1.53778	-8.5724	P53634	P53634	Dipeptidyl peptidase 1;Dipeptidyl peptidase 1 exclusion domain chain;Dipeptidyl peptidase 1 heavy chain;Dipeptidyl peptidase 1 light chain	CTSC	1888
23.4655	22.6005	22.3339	23.4165	22.6765	22.7601	22.3893	22.6845	22.1122	21.8652	21.7271	21.7374	19.7013	21.3743	21.4883	21.8015	-1	+	+	NES_nuc_NES_cyto;TDP_nuc_TDP_cyto	6	6	6	20.2	20.2	20.2	31.43	0.00023175	8.4449	157790000	25	1.96684	0.00207089	-1.09364	-3.64321	1.73417	0.00405631	-1.53627	-3.20673	Q9H3H3	Q9H3H3	UPF0696 protein C11orf68	C11orf68	4851
27.5677	27.6419	27.573	27.4908	27.2111	27.5153	27.3582	27.4379	25.9903	25.8931	25.879	26.0695	25.6788	25.8196	26.0766	25.8079	-1	+	+	NES_nuc_NES_cyto;TDP_nuc_TDP_cyto	60	60	42	75.1	75.1	53.1	104.85	0	323.31	17847000000	685	7.01097	0	-1.61035	-29.6542	5.17622	0	-1.53492	-14.5298	O43707	O43707	Alpha-actinin-4	ACTN4	377
23.7415	23.2881	23.7982	23.4377	22.6113	22.0927	22.1124	22.3623	22.0878	22.5506	22.6163	22.5504	19.1959	21.206	21.1241	21.5148	-1	+	+	NES_nuc_NES_cyto;TDP_nuc_TDP_cyto	16	16	16	28.5	28.5	28.5	83.593	0	29.818	356820000	63	3.18602	8.2e-05	-1.11509	-6.46147	1.52377	0.00680585	-1.53447	-2.83049	Q6UWE0	Q6UWE0	E3 ubiquitin-protein ligase LRSAM1	LRSAM1	3223
24.9148	23.2821	22.9645	23.3832	22.3691	22.384	22.3861	22.8232	20.399	20.3979	19.3872	22.2398	18.9516	23.2276	20.7664	20.8922	-1	+	+	NES_nuc_NES_cyto;TDP_nuc_TDP_cyto	10	9	9	22	22	22	64.149	0	47.018	263990000	26	2.20261	0.00119108	-3.03018	-4.11207	0.873653	0.0378375	-1.53114	-1.73318	P48163	P48163	NADP-dependent malic enzyme	ME1	1684
24.893	25.0466	24.9658	24.8834	24.3824	24.5147	24.2641	24.3088	23.8042	23.9916	24.0882	24.0359	22.5873	22.8521	23.0526	22.8612	-1	+	+	NES_nuc_NES_cyto;TDP_nuc_TDP_cyto	16	16	15	48.4	48.4	46.3	43.973	0	275.07	1635500000	162	4.95893	0	-0.967202	-13.3372	5.06009	0	-1.5292	-13.8804	Q9NR46	Q9NR46	Endophilin-B2	SH3GLB2	5099
25.5844	25.5764	25.4931	25.3843	25.6399	25.4861	25.666	25.8126	24.8028	24.5229	24.8253	24.3857	24.2877	23.9554	23.8616	24.3941	-1	+	+	NES_nuc_NES_cyto;TDP_nuc_TDP_cyto	9	9	9	48.1	48.1	48.1	35.102	0	43.24	1311800000	93	3.52531	5.16e-05	-0.875362	-7.4641	4.37275	4.7e-05	-1.52644	-10.5612	O00764	O00764	Pyridoxal kinase	PDXK	177
25.5372	25.6869	25.6503	25.5907	25.6588	25.6273	25.5354	25.8394	24.0165	24.3671	24.0308	23.9763	24.4875	24.1227	23.9633	23.9843	-1	+	+	NES_nuc_NES_cyto;TDP_nuc_TDP_cyto	10	10	10	33	33	33	37.821	0	55.04	1698700000	118	5.38269	0	-1.5186	-15.7565	4.50535	5.15e-05	-1.52577	-11.1377	P07858	P07858	Cathepsin B;Cathepsin B light chain;Cathepsin B heavy chain	CTSB	927
27.8629	27.7648	27.8249	27.7988	27.6655	27.8859	28.0423	27.9602	26.5237	26.4036	26.1075	26.4145	26.3062	26.3372	26.4117	26.4086	-1	+	+	NES_nuc_NES_cyto;TDP_nuc_TDP_cyto	20	20	20	68.7	68.7	68.7	41.487	0	323.31	15306000000	396	5.3973	0	-1.45054	-15.847	5.70808	0	-1.52256	-17.8938	Q15019	Q15019	Septin-2	2002-09-01	2682
19.9934	22.4148	22.8152	23.3831	22.806	23.2221	23.3661	22.5529	21.791	21.8294	21.1012	22.206	20.6219	21.7397	22.4332	21.0747	-1		+	TDP_nuc_TDP_cyto	2	2	2	9.3	9.3	9.3	25.673	0.0025018	2.3294	110830000	11	0.214464	0.301114	-0.419759	-0.537458	1.87779	0.00289252	-1.51938	-3.47332	Q9NRG1	Q9NRG1	Phosphoribosyltransferase domain-containing protein 1	PRTFDC1	5105
21.8575	22.2111	22.3426	21.0785	20.732	21.4098	21.4693	21.8685	20.0755	19.5513	20.3418	19.1429	19.259	19.4151	20.769	19.96	-1	+	+	NES_nuc_NES_cyto;TDP_nuc_TDP_cyto	2	2	2	32.4	32.4	32.4	12.388	0.0042216	2.1417	35880000	7	2.76543	0.000265537	-2.09455	-5.36729	1.9779	0.00248668	-1.51911	-3.66457	Q9NYM9	Q9NYM9	BET1-like protein	BET1L	5276
25.8033	25.9819	25.7346	25.9736	26.9988	27.1199	27.3024	27.2628	24.5717	24.6392	24.8915	24.5305	25.425	25.6986	25.6017	25.8824	-1	+	+	NES_nuc_NES_cyto;TDP_nuc_TDP_cyto	33	33	33	68	68	68	85.237	0	323.31	6759900000	309	4.67699	4.12e-05	-1.21511	-11.9269	4.86802	0	-1.51907	-12.8663	P49321	P49321	Nuclear autoantigenic sperm protein	NASP	1715
22.2524	22.4261	21.8682	22.4376	22.9715	23.3309	22.2227	23.3017	22.1644	21.5746	21.2209	21.2906	22.2808	21.4044	20.5938	21.4745	-1	+	+	NES_nuc_NES_cyto;TDP_nuc_TDP_cyto	14	14	14	8	8	8	270.88	0	12.042	181650000	32	1.45298	0.00714286	-0.683468	-2.70716	1.90631	0.00277485	-1.51835	-3.52734	Q96AY4	Q96AY4	Tetratricopeptide repeat protein 28	TTC28	4100
22.9572	23.1323	23.1649	23.1197	23.4623	22.8197	22.4936	23.3703	22.0615	22.3756	21.5548	22.1904	20.0698	21.8442	22.0321	22.1298	-1	+	+	NES_nuc_NES_cyto;TDP_nuc_TDP_cyto	2	2	2	32	32	32	13.104	0.00021209	5.6314	168560000	21	2.92398	0.000133829	-1.04793	-5.76215	1.51732	0.00692376	-1.51746	-2.81919	Q9BT73	Q9BT73	Proteasome assembly chaperone 3	PSMG3	4569
18.5732	19.1748	19.2873	19.1493	22.4717	19.3247	18.5034	22.224	20.6272	20.1037	19.6734	19.3733	19.7478	19.9761	18.5741	18.1709	-1	+		NES_nuc_NES_cyto	2	2	2	6.1	6.1	6.1	54.43	0.00056085	2.9919	24682000	5	1.52935	0.00620634	0.898258	2.84028	0.662612	0.0709376	-1.51368	-1.37774	Q86TD4	Q86TD4	Sarcalumenin	SRL	3404
22.0232	22.1454	22.0336	21.9877	21.7952	22.0475	21.4769	21.436	19.9039	19.2596	19.726	19.9119	20.2129	20.4769	19.9888	20.0275	-1	+	+	NES_nuc_NES_cyto;TDP_nuc_TDP_cyto	3	3	3	6.5	6.5	6.5	114.54	0	15.99	46360000	12	5.25203	0	-2.34708	-14.9692	3.78246	0.000104242	-1.5124	-8.30684	P08648	P08648	Integrin alpha-5;Integrin alpha-5 heavy chain;Integrin alpha-5 light chain	ITGA5	958
23.0562	23.5071	23.4718	23.2146	23.784	23.1765	23.0554	22.9738	23.0448	21.697	21.81	21.7711	22.3591	21.8848	21.8705	20.8304	-1	+	+	NES_nuc_NES_cyto;TDP_nuc_TDP_cyto	5	5	5	22.6	22.6	22.6	40.285	0	38.848	171700000	17	1.95809	0.00209073	-1.23172	-3.62635	2.18277	0.00159899	-1.51123	-4.07148	Q9NWT6	Q9NWT6	Hypoxia-inducible factor 1-alpha inhibitor	HIF1AN	5220
23.4432	23.3656	23.6116	23.1374	23.4005	23.3366	23.7257	23.4551	22.2583	22.5269	22.6475	22.594	20.4829	22.3744	22.5841	22.4333	-1	+	+	NES_nuc_NES_cyto;TDP_nuc_TDP_cyto	16	16	16	35.5	35.5	35.5	69.223	0	28.333	612760000	120	3.28417	8.51e-05	-0.882751	-6.73961	1.61654	0.00565969	-1.51082	-2.99446	O76031	O76031	ATP-dependent Clp protease ATP-binding subunit clpX-like, mitochondrial	CLPX	622
23.9827	24.1297	24.2468	23.9608	23.6665	23.7735	23.7686	23.9696	22.5621	22.6225	22.7573	22.526	21.8444	22.3913	22.1796	22.7207	-1	+	+	NES_nuc_NES_cyto;TDP_nuc_TDP_cyto	11	11	11	47.2	47.2	47.2	44.292	0	65.978	779720000	98	5.63445	0	-1.46305	-17.3869	3.61884	9.58e-05	-1.51057	-7.7618	P09110	P09110	3-ketoacyl-CoA thiolase, peroxisomal	ACAA1	969
21.9199	22.6546	22.2788	22.0154	21.847	21.9355	22.3042	22.2105	20.7444	20.6117	20.9584	19.5187	19.8716	20.3243	21.4384	20.6223	-1	+	+	NES_nuc_NES_cyto;TDP_nuc_TDP_cyto	4	4	4	23.2	23.2	23.2	24.935	0.00020657	4.9785	97390000	27	2.55564	0.000410189	-1.75887	-4.87436	2.31601	0.00115587	-1.51013	-4.34848	P51809	P51809	Vesicle-associated membrane protein 7	VAMP7	1835
22.1901	23.1689	22.2644	21.7939	21.9465	22.1637	22.6905	22.4364	19.6818	20.9966	20.4006	21.671	19.882	21.229	22.1379	19.9545	-1	+	+	NES_nuc_NES_cyto;TDP_nuc_TDP_cyto	5	5	5	19.8	19.8	19.8	47.163	0.00023669	9.1118	90193000	19	1.75425	0.00359692	-1.66684	-3.24349	1.42833	0.00879776	-1.50846	-2.66456	Q9NW68	Q9NW68	BSD domain-containing protein 1	BSDC1	5211
28.2482	28.4422	28.3004	28.2768	27.7558	27.8043	27.766	27.7272	26.6339	26.8473	26.7558	26.7694	26.4119	26.2951	26.0754	26.244	-1	+	+	NES_nuc_NES_cyto;TDP_nuc_TDP_cyto	12	12	12	54.9	54.9	54.9	28.17	0	323.31	9231100000	195	6.60813	0	-1.56527	-25.3791	6.12236	0	-1.50676	-21.024	P0DPI2;A0A0B4J2D5	P0DPI2;A0A0B4J2D5			1
26.7618	26.8421	26.9375	26.439	26.0344	26.3392	26.4319	26.2396	25.6579	25.8626	25.5552	25.3926	24.3875	24.6942	25.0649	24.8727	-1	+	+	NES_nuc_NES_cyto;TDP_nuc_TDP_cyto	11	11	11	66.7	66.7	66.7	21.225	0	62.747	3749800000	154	3.60408	5.33e-05	-1.12801	-7.71419	3.97927	8.38e-05	-1.50644	-9.00583	P02794	P02794	Ferritin heavy chain;Ferritin heavy chain, N-terminally processed	FTH1	826
21.6582	22.2583	21.7567	21.791	21.7344	21.4037	21.5855	21.7123	20.1683	21.0217	21.0812	19.5622	20.0165	20.8259	19.9762	19.5933	-1	+	+	NES_nuc_NES_cyto;TDP_nuc_TDP_cyto	4	4	4	11.5	11.5	11.5	47.351	0.00055897	2.9397	43274000	7	1.95863	0.00209131	-1.40769	-3.6274	2.85063	0.000330448	-1.50601	-5.57697	Q8N5Z0	Q8N5Z0	Kynurenine/alpha-aminoadipate aminotransferase, mitochondrial	AADAT	3658
18.884	22.0251	20.9649	18.9768	21.7277	22.0521	22.0043	22.2447	19.9731	20.4256	20.0281	18.6131	19.4789	20.9686	21.9703	19.5983	-1		+	TDP_nuc_TDP_cyto	2	2	2	7.9	7.9	7.9	34.276	0.0068799	1.89	39021000	9	0.207435	0.310966	-0.452713	-0.52219	1.32636	0.0110471	-1.50318	-2.48993	P55210	P55210	Caspase-7;Caspase-7 subunit p20;Caspase-7 subunit p11	CASP7	1939
24.8148	24.2898	24.5401	24.3743	24.2946	24.0093	24.6352	24.2199	23.7267	23.7639	24.0728	23.8812	20.2468	23.397	23.5267	23.9759	-1	+	+	NES_nuc_NES_cyto;TDP_nuc_TDP_cyto	6	6	6	8.3	8.3	8.3	113.67	0.00021911	6.6178	463570000	22	2.43952	0.000507937	-0.643615	-4.61489	0.875843	0.0375548	-1.50316	-1.73682	Q9HCE1	Q9HCE1	Putative helicase MOV-10	MOV10	5007
25.0148	25.2283	25.0909	25.123	25.4972	24.4445	24.938	25.0382	23.6609	23.2883	23.2147	23.7163	23.6557	23.4783	23.3684	23.4107	-1	+	+	NES_nuc_NES_cyto;TDP_nuc_TDP_cyto	9	9	9	30.8	30.8	30.8	57.033	0	103.12	721050000	55	4.72899	0	-1.64418	-12.1761	3.26061	0.000182657	-1.50123	-6.67201	Q9NQH7	Q9NQH7	Probable Xaa-Pro aminopeptidase 3	XPNPEP3	5076
22.2535	22.7728	22.4948	19.671	20.8866	22.6278	23.1462	22.184	19.8199	21.0045	21.0466	20.2787	20.5771	20.1231	19.8783	22.2655	-1	+	+	NES_nuc_NES_cyto;TDP_nuc_TDP_cyto	3	3	3	11.1	11.1	11.1	35.684	0.0043798	2.0916	33318000	5	0.808506	0.0401215	-1.26058	-1.6244	1.07888	0.0217055	-1.50016	-2.07429	Q9H1D9	Q9H1D9	DNA-directed RNA polymerase III subunit RPC6	POLR3F	4811
24.3839	24.9767	24.1069	23.9048	24.1852	24.471	24.4615	24.618	23.4626	23.7616	23.3713	23.4977	22.7265	22.9431	22.9844	23.0844	-1	+	+	NES_nuc_NES_cyto;TDP_nuc_TDP_cyto	7	7	7	40	40	40	26.182	0	67.991	926470000	101	1.79143	0.00322422	-0.819767	-3.31198	4.84315	0	-1.49934	-12.7402	P15374	P15374	Ubiquitin carboxyl-terminal hydrolase isozyme L3	UCHL3	1131
24.1209	24.3643	24.3906	24.2255	24.1913	24.0943	24.3147	24.4942	23.272	23.2034	23.4248	23.6613	22.4623	22.8144	22.9361	22.8908	-1	+	+	NES_nuc_NES_cyto;TDP_nuc_TDP_cyto	9	9	9	27.2	27.2	27.2	51.172	0	92.956	774760000	87	3.50813	5.12e-05	-0.884929	-7.41043	4.44391	4.95e-05	-1.49769	-10.8671	Q9H993	Q9H993	Protein-glutamate O-methyltransferase	ARMT1	4946
24.8875	25.0556	24.9888	24.9157	24.6211	25.0046	24.8515	24.9623	22.9831	23.0088	23.1141	23.0805	23.3023	23.329	23.1894	23.6336	-1	+	+	NES_nuc_NES_cyto;TDP_nuc_TDP_cyto	10	10	10	14.8	14.8	14.8	58.993	0	108.33	1437100000	131	7.74952	0	-1.91526	-39.422	4.62612	5.61e-05	-1.49633	-11.6878	P22307	P22307	Non-specific lipid-transfer protein	SCP2	1272
28.8464	28.8523	28.8848	28.8514	28.4048	28.5322	28.5416	28.4761	27.0948	26.9938	26.8622	26.9616	27.1039	26.8439	26.896	27.1258	-1	+	+	NES_nuc_NES_cyto;TDP_nuc_TDP_cyto	55	55	55	77.9	77.9	77.9	89.321	0	323.31	60879000000	1147	7.69442	0	-1.88065	-38.5943	5.87834	0	-1.49631	-19.1211	P55072	P55072	Transitional endoplasmic reticulum ATPase	VCP	1931
20.1229	21.8745	21.1919	20.9282	22.7641	21.7349	23.48	23.2047	21.594	22.2365	22.5476	22.1018	22.1947	22.4203	21.5205	19.0647	-1	+	+	NES_nuc_NES_cyto;TDP_nuc_TDP_cyto	1	1	1	25.4	25.4	25.4	6.9151	0	15.509	74975000	15	1.41475	0.00790215	1.09058	2.64114	0.878114	0.0373044	-1.49587	-1.74061	Q14061	Q14061	Cytochrome c oxidase copper chaperone	COX17	2581
24.3927	25.4681	24.5995	24.0408	21.3677	22.297	21.8724	22.447	18.6702	20.9381	19.0682	21.4866	20.5397	19.3934	20.7324	21.3366	-1	+	+	NES_nuc_NES_cyto;TDP_nuc_TDP_cyto	9	9	9	23.3	23.3	23.3	55.722	0	119.7	364020000	36	3.04518	0.000102924	-4.58448	-6.07806	1.70974	0.00436244	-1.49552	-3.16221	P43007	P43007	Neutral amino acid transporter A	SLC1A4	1623
23.5776	23.8957	24.3031	23.3738	23.1706	22.8175	23.1148	23.2419	22.9127	23.1689	22.6596	22.3181	20.8572	21.7376	21.7159	22.0525	-1	+	+	NES_nuc_NES_cyto;TDP_nuc_TDP_cyto	5	5	5	35.6	35.6	35.6	23.693	0	33.408	287920000	30	2.02627	0.00177916	-1.02277	-3.75868	2.81253	0.000373643	-1.49541	-5.48248	O94811	O94811	Tubulin polymerization-promoting protein	TPPP	637
27.3552	27.4133	27.3814	27.1676	27.137	27.3109	27.4114	27.4241	25.8399	25.8201	25.8951	25.8333	25.8657	25.7301	25.811	25.8991	-1	+	+	NES_nuc_NES_cyto;TDP_nuc_TDP_cyto	47	47	47	60.5	60.5	60.5	103.28	0	323.31	19351000000	716	6.64227	0	-1.48229	-25.7166	5.95429	0	-1.49442	-19.6947	P55786;A6NEC2	P55786	Puromycin-sensitive aminopeptidase	NPEPPS	1947
24.0525	24.027	23.9646	24.2905	24.0614	23.7984	24.0533	24.2903	23.3275	22.9053	23.0511	22.5977	22.6547	22.4524	22.637	22.4829	-1	+	+	NES_nuc_NES_cyto;TDP_nuc_TDP_cyto	4	4	4	22.1	22.1	22.1	42.794	0	159.57	419130000	52	3.24608	8.4e-05	-1.11323	-6.63056	4.93418	0	-1.49413	-13.2074	P51553	P51553	Isocitrate dehydrogenase [NAD] subunit gamma, mitochondrial	IDH3G	1814
25.8521	25.9458	26.1404	25.7722	25.5454	25.6496	25.7758	25.6484	24.438	24.5136	24.5541	24.4059	24.2638	24.095	24.0459	24.2489	-1	+	+	NES_nuc_NES_cyto;TDP_nuc_TDP_cyto	24	24	24	34.1	34.1	34.1	108.53	0	323.31	4720900000	280	5.5465	0	-1.44971	-16.7998	6.07758	0	-1.49142	-20.6615	P12109	P12109	Collagen alpha-1(VI) chain	COL6A1	1062
23.489	23.0344	22.6758	23.6673	24.1	23.997	24.0526	24.3576	23.7888	24.009	23.6561	23.8485	23.2587	22.935	23.6558	20.7136	-1	+	+	NES_nuc_NES_cyto;TDP_nuc_TDP_cyto	6	6	6	36.8	36.8	36.8	21.878	0	11.8	242380000	25	1.38065	0.00866699	0.608954	2.58258	1.17722	0.0167497	-1.48606	-2.2384	P62166	P62166	Neuronal calcium sensor 1	NCS1	2069
24.1389	24.1333	24.2272	24.1834	24.551	24.0608	23.9463	23.6647	23.0278	22.8042	23.6047	23.3221	21.8316	23.0785	23.4396	21.9304	-1	+	+	NES_nuc_NES_cyto;TDP_nuc_TDP_cyto	8	8	8	30.2	30.2	30.2	44.863	0	28.141	700630000	71	2.85358	0.000185979	-0.981006	-5.58433	1.80466	0.00343434	-1.48567	-3.33649	Q9GZZ9	Q9GZZ9	Ubiquitin-like modifier-activating enzyme 5	UBA5	4768
23.4633	23.4974	23.2548	23.308	22.4909	22.8979	23.1583	23.0675	22.179	22.3202	21.9473	21.9964	21.2589	21.3373	21.8089	21.2708	-1	+	+	NES_nuc_NES_cyto;TDP_nuc_TDP_cyto	7	7	7	16.3	16.3	16.3	39.641	0.00023635	9.0695	428200000	49	4.73584	0	-1.27015	-12.2092	3.54153	9.17e-05	-1.48467	-7.51502	O75695	O75695	Protein XRP2	RP2	583
25.1891	25.0863	25.143	25.161	24.8588	24.9548	24.9711	24.9895	22.9166	23.1299	22.9631	23.1772	23.6487	23.3296	23.3309	23.5278	-1	+	+	NES_nuc_NES_cyto;TDP_nuc_TDP_cyto	28	28	25	49.6	49.6	46.4	85.496	0	323.31	3119400000	288	7.16073	0	-2.09815	-31.4186	5.68559	0	-1.48429	-17.7375	P35222	P35222	Catenin beta-1	CTNNB1	1495
20.9998	21.2279	21.3521	21.2515	21.536	21.9608	21.2671	20.9411	20.6982	20.1343	21.3157	20.598	20.2358	19.1559	20.5548	19.8242	-1	+	+	NES_nuc_NES_cyto;TDP_nuc_TDP_cyto	3	3	3	16.1	16.1	16.1	37.765	0.0002019	4.485	39991000	8	1.0649	0.0192907	-0.521283	-2.05102	2.14668	0.00178219	-1.48357	-3.99818	Q96C23	Q96C23	Aldose 1-epimerase	GALM	4123
23.7544	23.4886	23.6358	23.285	23.5249	23.2679	23.4511	23.8315	22.4255	22.3816	22.6099	22.5666	20.7968	22.4092	22.6975	22.2481	-1	+	+	NES_nuc_NES_cyto;TDP_nuc_TDP_cyto	10	10	10	30.5	30.5	30.5	50.925	0	32.551	503220000	91	4.00074	2.83e-05	-1.04506	-9.08507	1.82057	0.00328563	-1.48096	-3.36607	O75312	O75312	Zinc finger protein ZPR1	ZPR1	526
22.135	22.3698	22.3506	22.1096	21.6093	22.3155	22.0325	22.1042	21.3319	21.6703	21.4072	21.5818	20.4465	18.9789	21.5725	21.1477	-1	+	+	NES_nuc_NES_cyto;TDP_nuc_TDP_cyto	5	5	5	17.3	17.3	17.3	50.519	0.00022528	7.4788	115540000	23	3.42396	4.9e-05	-0.743466	-7.15222	1.34207	0.0107254	-1.47898	-2.51667	Q9HD26	Q9HD26	Golgi-associated PDZ and coiled-coil motif-containing protein	GOPC	5029
27.3787	27.4017	27.083	27.3971	27.3127	27.5946	27.5502	27.5095	26.3288	26.5305	26.555	26.4909	26.0909	25.9703	25.7528	26.2372	-1	+	+	NES_nuc_NES_cyto;TDP_nuc_TDP_cyto	11	10	10	68.1	63	63	15.693	0	299.86	9329300000	193	3.98988	2.81e-05	-0.838798	-9.04492	4.76391	0	-1.47897	-12.3461	P29373	P29373	Cellular retinoic acid-binding protein 2	CRABP2	1400
24.7419	24.8717	24.6504	24.455	24.4904	24.5246	24.8279	24.6558	23.7527	23.9178	24.0364	23.8124	23.1057	23.1674	23.0381	23.272	-1	+	+	NES_nuc_NES_cyto;TDP_nuc_TDP_cyto	17	17	17	32.8	32.8	32.8	73.776	0	82.945	1391100000	173	3.51736	5.14e-05	-0.799951	-7.43922	5.45455	0	-1.47893	-16.2063	P23786	P23786	Carnitine O-palmitoyltransferase 2, mitochondrial	CPT2	1313
24.0535	24.4026	23.8861	24.8944	23.8638	23.9359	23.9494	24.2935	22.9794	23.2855	22.7098	22.6821	22.6858	21.9588	22.6028	22.8821	-1	+	+	NES_nuc_NES_cyto;TDP_nuc_TDP_cyto	7	7	7	24.7	24.7	24.7	48.84	0.00021473	5.966	325290000	19	2.73494	0.000279427	-1.39498	-5.29363	3.2575	0.000182573	-1.47826	-6.66312	O43464;P83110	O43464	Serine protease HTRA2, mitochondrial	HTRA2	350
25.4959	25.3856	25.4006	25.3111	25.3313	25.5322	25.5749	25.461	24.3058	24.2589	24.0809	24.1886	24.0239	24.0064	23.7771	24.1791	-1	+	+	NES_nuc_NES_cyto;TDP_nuc_TDP_cyto	26	26	26	67.8	67.8	67.8	61.448	0	166.45	3669100000	272	5.89207	0	-1.18978	-19.2236	5.25819	0	-1.47824	-15.0055	P36871	P36871	Phosphoglucomutase-1	PGM1	1536
24.2711	24.4648	24.0368	24.3392	23.9254	24.3696	24.3231	24.2756	22.9188	22.9398	22.3315	22.655	22.5079	22.8663	22.7051	22.9048	-1	+	+	NES_nuc_NES_cyto;TDP_nuc_TDP_cyto	6	6	6	21.6	21.6	21.6	50.386	0	93.438	570680000	60	4.06192	2.91e-05	-1.5667	-9.31438	4.44922	4.97e-05	-1.47743	-10.8903	Q8IYB5	Q8IYB5	Stromal membrane-associated protein 1	SMAP1	3559
18.3152	22.952	22.1893	21.992	22.3161	18.6834	22.305	21.936	19.7549	18.2141	19.8573	19.7481	20.4684	19.7128	19.898	19.2532	-1	+	+	NES_nuc_NES_cyto;TDP_nuc_TDP_cyto	1	1	1	7.2	7.2	7.2	23.85	0.00056872	3.2437	40222000	6	0.898927	0.0309309	-1.96851	-1.77525	0.802181	0.0468274	-1.47701	-1.61381	Q9NZD2	Q9NZD2	Glycolipid transfer protein	GLTP	5295
24.4843	24.2234	24.3592	24.1145	24.0922	24.4283	24.2015	24.3933	23.1949	23.3097	23.1571	23.2018	22.4689	22.8297	22.6738	23.2378	-1	+	+	NES_nuc_NES_cyto;TDP_nuc_TDP_cyto	9	9	9	36.7	36.7	36.7	35.896	0	31.99	881850000	91	4.78016	0	-1.07952	-12.426	3.73456	0.000101775	-1.47627	-8.14401	Q86X76	Q86X76	Nitrilase homolog 1	NIT1	3462
23.6463	23.709	23.5644	23.4913	23.8715	23.8125	23.734	23.4728	23.0212	23.1212	22.8138	22.8135	21.2846	22.2359	22.9144	22.5543	-1	+	+	NES_nuc_NES_cyto;TDP_nuc_TDP_cyto	29	29	26	32.6	32.6	29.6	115.84	0	68.03	1075100000	124	3.47011	5.03e-05	-0.660337	-7.29288	2.1935	0.00156396	-1.47545	-4.09341	Q9UDT6	Q9UDT6	CAP-Gly domain-containing linker protein 2	CLIP2	5427
23.7994	23.7436	23.8605	23.9657	23.4467	24.1507	23.4707	23.6199	22.8462	22.7163	22.92	23.15	21.5368	22.2634	22.5753	22.431	-1	+	+	NES_nuc_NES_cyto;TDP_nuc_TDP_cyto	17	17	17	30.3	30.3	30.3	86.625	0	78.605	958810000	119	4.00508	2.84e-05	-0.934168	-9.10117	2.69379	0.000566306	-1.47034	-5.19531	Q96M96	Q96M96	FYVE, RhoGEF and PH domain-containing protein 4	FGD4	4309
23.0677	22.4957	22.9747	22.7363	22.9277	22.7826	22.4319	22.6805	20.1869	19.9205	19.3102	20.3011	19.4416	22.2677	21.3808	21.8528	-1	+	+	NES_nuc_NES_cyto;TDP_nuc_TDP_cyto	7	7	7	14.7	14.7	14.7	88.067	0	27.636	173250000	22	4.53983	3.76e-05	-2.88893	-11.2922	1.22598	0.0149309	-1.46995	-2.32021	P40763	P40763	Signal transducer and activator of transcription 3	STAT3	1576
24.8228	24.4264	25.256	24.9371	25.3405	25.2937	25.3711	25.6309	23.7848	24.1165	24.1505	24.3556	23.6177	24.2209	23.7505	24.1678	-1	+	+	NES_nuc_NES_cyto;TDP_nuc_TDP_cyto	8	8	8	44.9	44.9	44.9	21.676	0	21.774	1814500000	92	1.96821	0.00203072	-0.758719	-3.64586	3.90668	0.000111688	-1.46982	-8.74224	P30626	P30626	Sorcin	SRI	1435
23.8781	23.6338	23.925	23.6262	24.1981	24.1605	23.8127	24.1283	22.9177	22.5822	22.1592	22.288	23.0562	22.1711	22.3241	22.8703	-1	+	+	NES_nuc_NES_cyto;TDP_nuc_TDP_cyto	5	5	5	26.8	26.8	26.8	22.35	0	22.74	315310000	25	3.32741	8.68e-05	-1.27898	-6.86514	3.1592	0.000176392	-1.4695	-6.38704	Q14919	Q14919	Dr1-associated corepressor	DRAP1	2665
28.0938	28.2187	28.0891	28.0242	27.7264	28.0128	27.8149	27.8127	26.3881	26.338	26.3973	26.1491	26.4142	26.4239	26.1775	26.4747	-1	+	+	NES_nuc_NES_cyto;TDP_nuc_TDP_cyto	24	23	23	66.7	64.5	64.5	46.659	0	323.31	21894000000	474	6.60049	0	-1.78829	-25.3043	5.47603	0	-1.46912	-16.3431	O75874	O75874	Isocitrate dehydrogenase [NADP] cytoplasmic	IDH1	596
24.2156	24.2238	24.886	24.3876	24.5199	24.5526	24.5244	24.9608	22.0064	22.1293	22.028	20.8532	23.0693	23.1458	23.0276	23.4517	-1	+	+	NES_nuc_NES_cyto;TDP_nuc_TDP_cyto	7	7	7	22	22	22	42.064	0	43.219	606370000	58	3.64868	5.44e-05	-2.67403	-7.85889	4.28209	9.91e-05	-1.46584	-10.1829	P15104	P15104	Glutamine synthetase	GLUL	1124
26.7492	26.6895	26.6859	26.6885	26.3492	26.3405	26.4406	26.6192	25.5258	25.5975	25.5211	25.4673	24.8133	24.918	24.941	25.2192	-1	+	+	NES_nuc_NES_cyto;TDP_nuc_TDP_cyto	30	30	30	59.4	59.4	59.4	67.568	0	323.31	10085000000	434	7.66455	0	-1.17532	-38.1529	4.99723	0	-1.46449	-13.5405	P61764	P61764	Syntaxin-binding protein 1	STXBP1	2051
22.1059	22.4805	22.0247	22.0514	22.2636	21.7986	22.2339	21.7817	21.2503	20.0392	19.6062	21.7455	19.3926	21.1945	21.8602	19.7729	-1	+	+	NES_nuc_NES_cyto;TDP_nuc_TDP_cyto	7	7	7	10.9	10.9	10.9	89.86	0	25.128	115580000	23	1.58263	0.00548039	-1.50531	-2.93421	1.30302	0.0118049	-1.46441	-2.45029	O00423	O00423	Echinoderm microtubule-associated protein-like 1	EML1	143
23.6128	23.0053	23.801	22.9889	23.1106	23.8605	23.4772	23.6032	22.8334	23.092	23.0678	22.9822	20.9453	22.29	22.6021	22.3824	-1	+	+	NES_nuc_NES_cyto;TDP_nuc_TDP_cyto	11	11	11	40.1	40.1	40.1	49.83	0	32.548	424200000	66	0.826136	0.0380482	-0.358153	-1.6539	1.9362	0.00262065	-1.45793	-3.58434	P49593	P49593	Protein phosphatase 1F	PPM1F	1738
22.6638	22.3893	22.3189	21.9682	22.8602	22.7787	22.5886	22.3315	20.5699	19.1282	20.1264	20.392	23.7599	19.3276	18.4701	23.1801	-1	+		NES_nuc_NES_cyto	6	6	6	23.8	23.8	23.8	41.74	0.00022262	7.1652	81574000	16	3.19125	8.23e-05	-2.2809	-6.47604	0.495339	0.116857	-1.45538	-1.08486	Q9HCN4	Q9HCN4	GPN-loop GTPase 1	GPN1	5020
22.6946	22.3443	22.2661	21.7021	22.7263	22.1745	22.6094	21.6444	19.6073	19.6544	21.4065	18.759	19.6069	21.7874	21.9138	20.0458	-1	+	+	NES_nuc_NES_cyto;TDP_nuc_TDP_cyto	5	5	5	12.4	12.4	12.4	48.773	0.00022168	7.0484	85719000	24	2.1674	0.00133843	-2.39498	-4.04017	1.19241	0.016363	-1.45018	-2.26384	P49356	P49356	Protein farnesyltransferase subunit beta	FNTB	1718
19.4757	20.6338	21.9334	20.6527	21.6836	21.7762	21.7596	21.7382	19.7209	20.3911	19.1836	20.1588	19.3028	20.5855	20.6599	20.6095	-1		+	TDP_nuc_TDP_cyto	2	2	2	20.7	20.7	20.7	16.231	0.0037148	2.2082	22297000	7	0.691201	0.0575128	-0.810351	-1.42654	2.33827	0.00111417	-1.44998	-4.39581	Q8WWX9	Q8WWX9	Selenoprotein M	SELM	3917
23.2982	23.2575	23.3488	23.1102	22.3303	22.1781	22.0655	22.093	21.0885	21.6108	20.3666	21.311	20.2689	20.1836	20.9225	21.4946	-1	+	+	NES_nuc_NES_cyto;TDP_nuc_TDP_cyto	26	20	18	19.1	16.2	14.9	211.1	0	41.715	306630000	61	3.69066	5.55e-05	-2.1595	-7.99718	2.44742	0.000867371	-1.44933	-4.63226	O75051	O75051	Plexin-A2	PLXNA2	490
22.5584	23.0365	23.4185	22.5032	22.7013	22.3061	22.6544	22.499	19.6148	22.2022	20.8272	21.3546	19.5639	22.0233	22.2163	20.5672	-1	+	+	NES_nuc_NES_cyto;TDP_nuc_TDP_cyto	13	13	13	11.4	11.4	11.4	177.97	0	14.125	233430000	43	1.74331	0.00366508	-1.87946	-3.22345	1.20195	0.0158268	-1.44749	-2.27984	Q5T5Y3	Q5T5Y3	Calmodulin-regulated spectrin-associated protein 1	CAMSAP1	3033
23.5438	23.9131	23.9498	23.3611	23.6264	23.4596	23.6202	23.1889	22.432	22.5631	22.2727	22.5037	22.0189	22.1259	22.1536	21.8162	-1	+	+	NES_nuc_NES_cyto;TDP_nuc_TDP_cyto	9	9	9	30.3	30.3	30.3	43.182	0	19.829	377170000	60	3.68534	5.53e-05	-1.24905	-7.97953	4.5406	5.26e-05	-1.44516	-11.2957	Q8IXJ6	Q8IXJ6	NAD-dependent protein deacetylase sirtuin-2	SIRT2	3540
25.9134	23.8634	24.4215	24.8923	25.5872	25.5437	24.6918	24.2758	24.4523	23.6714	24.4682	23.225	22.7941	23.5844	23.7775	24.168	-1	+	+	NES_nuc_NES_cyto;TDP_nuc_TDP_cyto	8	2	2	10.3	2.4	2.4	58.264	0	9.3682	421250000	20	0.758168	0.0462525	-0.818408	-1.53989	1.79933	0.00347422	-1.44363	-3.32661	Q58FF6	Q58FF6	Putative heat shock protein HSP 90-beta 4	HSP90AB4P	2947
26.1744	26.3276	26.1123	25.977	25.5732	25.4456	25.5564	25.8626	24.6988	24.7494	24.5945	24.4484	24.15	24.1749	24.0429	24.3076	-1	+	+	NES_nuc_NES_cyto;TDP_nuc_TDP_cyto	14	14	14	56.5	56.5	56.5	33.932	0	179.84	4227900000	171	5.33731	0	-1.52506	-15.4787	5.04709	0	-1.44058	-13.8095	Q9NUJ1	Q9NUJ1	Mycophenolic acid acyl-glucuronide esterase, mitochondrial	ABHD10	5155
23.7525	23.7208	23.3434	23.3927	23.1854	24.0526	23.8742	23.9625	21.6023	21.2747	22.2185	22.5831	22.4993	22.5609	21.5907	22.6769	-1	+	+	NES_nuc_NES_cyto;TDP_nuc_TDP_cyto	12	12	12	16.9	16.9	16.9	95.367	0	18.674	421100000	54	2.69512	0.000276243	-1.6327	-5.19848	2.391	0.001024	-1.43674	-4.5091	Q6IN85;Q5MIZ7	Q6IN85	Serine/threonine-protein phosphatase 4 regulatory subunit 3A	SMEK1	3136
21.7834	22.014	22.035	21.9231	21.0443	21.8956	22.1608	21.3956	18.8949	20.4402	19.3284	20.7883	20.2481	20.1292	20.1688	20.2164	-1	+	+	NES_nuc_NES_cyto;TDP_nuc_TDP_cyto	2	2	1	4.3	4.3	2.2	62.821	0.00020272	4.5801	28198000	4	2.42945	0.000563291	-2.07591	-4.59281	2.90044	0.000276194	-1.43347	-5.70224	P29353	P29353	SHC-transforming protein 1	SHC1	1398
23.6698	23.8191	24.2196	24.0783	22.8865	20.1192	22.6143	22.7706	21.9661	21.4983	21.9421	22.0813	20.0385	19.3447	22.204	21.0889	-1	+		NES_nuc_NES_cyto	4	4	4	13.2	13.2	13.2	55.299	0.00019708	3.9552	182860000	9	4.61349	3.95e-05	-2.07472	-11.6291	0.775863	0.0505221	-1.42861	-1.56966	Q9Y6M5	Q9Y6M5	Zinc transporter 1	SLC30A1	5944
23.5598	22.7946	23.1215	22.6858	22.0432	22.1614	21.6095	22.6329	21.0249	20.7224	20.2151	20.9799	20.2292	20.5578	20.6627	21.2927	-1	+	+	NES_nuc_NES_cyto;TDP_nuc_TDP_cyto	17	17	17	18.2	18.2	18.2	117.35	0	59.253	349070000	54	3.84562	2.65e-05	-2.30483	-8.52581	2.45926	0.000847365	-1.42619	-4.65837	Q9UIQ6	Q9UIQ6	Leucyl-cystinyl aminopeptidase;Leucyl-cystinyl aminopeptidase, pregnancy serum form	LNPEP	5500
24.833	24.6859	24.8054	24.7473	24.5819	24.5938	24.5048	24.6012	23.3325	23.3943	23.4803	22.9321	23.2445	22.9639	23.2365	23.1551	-1	+	+	NES_nuc_NES_cyto;TDP_nuc_TDP_cyto	21	21	21	42.3	42.3	42.3	68.01	0	82.328	1555800000	173	4.6494	4.02e-05	-1.48312	-11.7967	6.07166	0	-1.42043	-20.6141	Q06124	Q06124	Tyrosine-protein phosphatase non-receptor type 11	PTPN11	2334
22.9954	22.8778	22.6499	23.6488	22.8488	22.2333	21.7023	20.9864	21.5897	22.2565	21.3771	21.8429	20.644	20.9009	19.3016	21.2481	-1	+	+	NES_nuc_NES_cyto;TDP_nuc_TDP_cyto	6	6	5	10	10	8.8	92.864	0	11.782	133570000	17	2.37137	0.000721963	-1.27642	-4.46671	1.29803	0.0120079	-1.41904	-2.44182	Q02410	Q02410	Amyloid beta A4 precursor protein-binding family A member 1	APBA1	2287
23.1638	23.3938	23.1764	23.1596	24.049	23.7721	24.1139	24.4613	23.0966	22.8614	22.5861	23.1054	22.3296	22.8294	22.8572	22.7062	-1	+	+	NES_nuc_NES_cyto;TDP_nuc_TDP_cyto	8	8	8	55.5	55.5	55.5	22.142	0	14.798	524930000	56	1.21512	0.0131688	-0.31104	-2.30195	3.5684	9.33e-05	-1.41848	-7.60005	P62760;Q9UM19	P62760	Visinin-like protein 1	VSNL1	2107
24.5857	24.7842	24.7993	24.753	24.966	24.9526	24.8979	24.8251	23.7947	24.0158	23.8973	23.7719	23.6373	23.4796	23.3418	23.5188	-1	+	+	NES_nuc_NES_cyto;TDP_nuc_TDP_cyto	15	9	9	50.1	34.1	34.1	43.439	0	32.503	1178100000	78	4.60112	3.91e-05	-0.860629	-11.5719	6.06687	0	-1.41601	-20.5757	Q02750	Q02750	Dual specificity mitogen-activated protein kinase kinase 1	MAP2K1	2294
22.7727	23.5922	23.0624	22.8528	23.3429	23.0438	23.0421	23.121	21.149	21.366	21.885	20.1428	21.2849	21.6567	21.7234	22.2209	-1	+	+	NES_nuc_NES_cyto;TDP_nuc_TDP_cyto	10	10	10	7.4	7.4	7.4	200.61	0	26.54	169430000	40	2.49049	0.000481709	-1.9343	-4.72768	3.34128	0.000189837	-1.416	-6.9058	P49815	P49815	Tuberin	TSC2	1760
21.6139	21.6892	20.0016	18.6468	23.1834	23.3336	23.0817	23.0922	20.0068	19.6128	19.1965	19.1496	21.6513	21.8217	21.8094	21.7527	-1		+	TDP_nuc_TDP_cyto	3	3	3	18	18	18	17.068	0.00055981	2.9618	96888000	17	0.629979	0.0693749	-0.996482	-1.32167	6.01794	0	-1.41396	-20.1881	Q9BQI0	Q9BQI0	Allograft inflammatory factor 1-like	AIF1L	4519
24.8309	23.9941	24.0656	24.5142	24.9171	23.3041	22.7122	23.399	22.414	21.6657	24.6338	23.3938	21.8216	22.7059	24.3961	19.7531	-1	+		NES_nuc_NES_cyto	2	2	2	25	25	25	8.0598	0.0018064	2.4526	262560000	18	1.01752	0.0219541	-1.32441	-1.97228	0.626606	0.0784779	-1.41393	-1.31585	Q8TBQ9	Q8TBQ9	Protein kish-A	TMEM167A	3819
25.7135	25.3609	25.2788	25.3697	25.4054	25.8298	25.647	25.7795	24.1914	24.0769	23.9286	24.1069	24.3051	24.2349	23.9465	24.521	-1	+	+	NES_nuc_NES_cyto;TDP_nuc_TDP_cyto	13	13	13	77.9	77.9	77.9	25.789	0	153.07	2744800000	160	4.73684	0	-1.35476	-12.2141	4.06027	8.83e-05	-1.41352	-9.30813	P09417	P09417	Dihydropteridine reductase	QDPR	974
21.296	25.6029	21.9684	21.8626	19.5436	22.2297	22.5314	22.0171	19.7954	19.1177	19.2123	20.3072	20.7364	20.0604	19.8117	20.0616	-1	+	+	NES_nuc_NES_cyto;TDP_nuc_TDP_cyto	5	5	5	2.4	2.4	2.4	228.54	0.0001972	3.9691	186420000	11	1.62282	0.00503365	-3.07432	-3.00567	1.01947	0.0256454	-1.41292	-1.97553	Q15154	Q15154	Pericentriolar material 1 protein	PCM1	2714
24.4975	24.8411	24.4521	24.5115	24.5568	24.5713	24.5428	24.8625	23.4482	23.4517	23.3817	22.7871	23.4124	23.1727	22.9345	23.3628	-1	+	+	NES_nuc_NES_cyto;TDP_nuc_TDP_cyto	14	14	14	37.7	37.7	37.7	50.097	0	48.385	1326800000	122	3.40991	7.05e-05	-1.30835	-7.10986	4.39142	4.77e-05	-1.41277	-10.6407	P30520	P30520	Adenylosuccinate synthetase isozyme 2	ADSS	1431
20.5923	21.3201	20.8504	20.8566	21.2905	21.0637	21.2155	21.2028	19.7297	19.9533	19.6395	20.8243	19.8055	18.8832	20.2034	20.2324	-1	+	+	NES_nuc_NES_cyto;TDP_nuc_TDP_cyto	2	2	2	3.1	3.1	3.1	97.853	0.00055269	2.7408	20249000	8	1.50558	0.00644461	-0.86815	-2.79866	2.35716	0.00105152	-1.41203	-4.43619	Q5VUB5	Q5VUB5	Protein FAM171A1	FAM171A1	3071
23.9737	24.142	24.0283	23.7753	23.9874	24.0939	24.0469	24.3437	22.5766	22.6281	22.595	22.7274	22.8089	22.5738	22.6676	22.7823	-1	+	+	NES_nuc_NES_cyto;TDP_nuc_TDP_cyto	9	9	9	35.3	35.3	35.3	38.608	0	49.543	632450000	82	5.43796	0	-1.34805	-16.1014	5.2217	0	-1.40983	-14.7919	Q96C86	Q96C86	m7GpppX diphosphatase	DCPS	4125
26.0721	26.3545	26.2698	26.128	26.397	26.5909	26.5744	26.4927	24.3608	24.4302	24.5106	24.7171	25.1107	25.0354	25.1499	25.1246	-1	+	+	NES_nuc_NES_cyto;TDP_nuc_TDP_cyto	27	25	24	51.4	49.1	47.7	67.56	0	323.31	6440800000	314	5.56256	0	-1.70144	-16.9055	6.83667	0	-1.40861	-27.7237	Q96AE4	Q96AE4	Far upstream element-binding protein 1	FUBP1	4089
25.418	26.2619	26.0017	25.5139	26.1004	26.1727	26.253	26.3972	24.8498	25.307	25.048	24.8492	24.44	24.8669	24.9916	24.9935	-1	+	+	NES_nuc_NES_cyto;TDP_nuc_TDP_cyto	8	8	8	64.4	64.4	64.4	18.658	0	167.79	2245100000	96	1.86395	0.00273226	-0.785379	-3.44726	4.15271	9.25e-05	-1.40785	-9.66414	P63208	P63208	S-phase kinase-associated protein 1	SKP1	2148
25.151	24.9096	24.905	24.7158	23.7037	23.9393	23.6235	23.6223	22.2652	22.5507	22.6995	22.2248	22.1505	22.4115	22.3582	22.3422	-1	+	+	NES_nuc_NES_cyto;TDP_nuc_TDP_cyto	14	14	14	21.1	21.1	21.1	106.16	0	146.35	773960000	63	5.6006	0	-2.48528	-17.1586	5.24959	0	-1.4066	-14.9549	Q4KMQ2	Q4KMQ2	Anoctamin-6	ANO6	2907
21.7781	21.79	21.7571	22.0207	22.174	22.2511	22.2324	22.5326	19.0439	20.0062	21.4922	21.603	20.4274	20.2576	21.4367	21.4484	-1	+	+	NES_nuc_NES_cyto;TDP_nuc_TDP_cyto	6	6	6	17.7	17.7	17.7	43.835	0.00038979	3.7685	91757000	16	1.09347	0.0177553	-1.30013	-2.09857	2.27695	0.00132259	-1.40502	-4.26621	Q99447	Q99447	Ethanolamine-phosphate cytidylyltransferase	PCYT2	4420
26.9486	27.5436	27.1357	26.9749	26.882	26.5231	27.1158	27.3545	25.9642	26.5373	24.8588	26.4597	25.8884	25.1559	25.7333	25.4927	-1	+	+	NES_nuc_NES_cyto;TDP_nuc_TDP_cyto	8	8	8	29.2	29.2	29.2	27.296	0	48.469	1805000000	50	1.57063	0.0055344	-1.1957	-2.91297	2.96894	0.00025679	-1.40129	-5.87786	Q9H1E3	Q9H1E3	Nuclear ubiquitous casein and cyclin-dependent kinase substrate 1	NUCKS1	4812
22.2327	22.337	23.2671	22.8826	21.134	22.2068	21.2553	21.6413	21.3294	21.0134	21.7703	20.9129	20.6042	19.9883	19.9381	20.1068	-1	+	+	NES_nuc_NES_cyto;TDP_nuc_TDP_cyto	6	6	6	16.5	16.5	16.5	46.638	0.00021519	6.0228	155090000	19	2.43181	0.000545742	-1.42337	-4.59797	2.56853	0.000731534	-1.39999	-4.90374	O60268	O60268	Uncharacterized protein KIAA0513	KIAA0513	416
26.1062	26.3954	26.2078	26.1938	25.4037	25.6458	25.5596	25.679	24.5727	24.6805	24.5353	24.322	24.2072	24.1523	23.8612	24.4716	-1	+	+	NES_nuc_NES_cyto;TDP_nuc_TDP_cyto	25	25	24	44	44	43	86.942	0	151.27	4675500000	301	5.6608	0	-1.69817	-17.5667	4.2449	9.79e-05	-1.39894	-10.0313	P05067	P05067	Amyloid beta A4 protein;N-APP;Soluble APP-alpha;Soluble APP-beta;C99;Beta-amyloid protein 42;Beta-amyloid protein 40;C83;P3(42);P3(40);C80;Gamma-secretase C-terminal fragment 59;Gamma-secretase C-terminal fragment 57;Gamma-secretase C-terminal fragment 50;C31	APP	862
21.5354	22.0936	21.4463	21.2289	21.3146	21.3827	21.7349	21.5856	19.4913	20.7435	19.7711	21.5998	19.8199	19.695	21.0802	19.8306	-1	+	+	NES_nuc_NES_cyto;TDP_nuc_TDP_cyto	5	5	5	18.9	18.9	18.9	41.747	0.00020825	5.1611	61119000	10	1.20187	0.01355	-1.17462	-2.27972	2.20325	0.0015267	-1.39804	-4.11339	Q9HBK9	Q9HBK9	Arsenite methyltransferase	AS3MT	4990
24.2689	24.1835	24.0963	24.0165	24.3594	24.0713	24.4201	24.3629	22.9481	23.2925	23.2514	22.9175	23.1616	22.5146	23.0348	22.917	-1	+	+	NES_nuc_NES_cyto;TDP_nuc_TDP_cyto	7	7	7	45.1	45.1	45.1	25.497	0	45.397	580970000	64	4.03997	2.88e-05	-1.03893	-9.23153	3.89388	0.000110753	-1.39642	-8.69651	Q9Y2Q3	Q9Y2Q3	Glutathione S-transferase kappa 1	GSTK1	5730
25.5186	25.7325	25.7767	25.6166	25.4864	25.7662	25.9636	25.7825	24.3869	24.2705	24.3546	24.3988	24.238	24.4865	24.394	24.3057	-1	+	+	NES_nuc_NES_cyto;TDP_nuc_TDP_cyto	17	17	17	63	63	63	40.307	0	295.08	2536800000	159	6.0074	0	-1.3084	-20.1056	4.77684	0	-1.39366	-12.4096	Q9NR45	Q9NR45	Sialic acid synthase	NANS	5098
25.0916	24.7101	24.5853	24.6862	24.3213	24.3047	24.0293	24.6969	23.2394	23.3246	23.2998	22.9373	23.0208	22.0808	23.0471	23.641	-1	+	+	NES_nuc_NES_cyto;TDP_nuc_TDP_cyto	8	8	8	53.6	53.6	53.6	23.128	0	41.57	652430000	82	4.47264	3.62e-05	-1.56802	-10.9929	2.13246	0.00187195	-1.39068	-3.9695	Q8WW59	Q8WW59	SPRY domain-containing protein 4	SPRYD4	3908
24.6281	24.9593	25.0603	24.6819	24.286	24.4133	24.4691	24.2238	23.1861	23.2638	23.1979	23.2815	23.2222	22.8763	22.6347	23.1038	-1	+	+	NES_nuc_NES_cyto;TDP_nuc_TDP_cyto	7	7	7	43.3	43.3	43.3	29.737	0	42.9	680120000	70	5.23325	0	-1.60007	-14.8592	4.19015	9.46e-05	-1.3888	-9.81175	Q8NC96	Q8NC96	Adaptin ear-binding coat-associated protein 1	NECAP1	3725
21.8245	21.951	21.8773	21.3337	21.7485	21.5766	22.4302	21.4683	18.6998	20.2432	21.3709	21.1224	20.4067	19.9395	20.7965	20.5267	-1	+	+	NES_nuc_NES_cyto;TDP_nuc_TDP_cyto	3	3	3	8.7	8.7	8.7	57.46	0.00020695	5.0454	59847000	18	1.17762	0.0142261	-1.38755	-2.23906	2.58935	0.000717727	-1.38855	-4.95144	Q9H0R6	Q9H0R6	Glutamyl-tRNA(Gln) amidotransferase subunit A, mitochondrial	QRSL1	4795
22.6906	23.4786	23.2809	23.5238	22.6121	22.6079	23.7745	23.0884	21.3738	20.7193	22.1107	21.3968	21.6772	21.0153	22.2956	21.5407	-1	+	+	NES_nuc_NES_cyto;TDP_nuc_TDP_cyto	6	6	6	20.5	20.5	20.5	49.452	0	21.886	193020000	34	2.76956	0.000250265	-1.84336	-5.37731	1.96777	0.00254084	-1.38852	-3.64501	P29083	P29083	General transcription factor IIE subunit 1	GTF2E1	1390
23.493	23.3952	23.0488	23.3044	22.6603	23.1396	23.2676	23.3586	21.9236	22.0257	21.9061	21.8643	21.7085	21.5927	21.5754	22.0089	-1	+	+	NES_nuc_NES_cyto;TDP_nuc_TDP_cyto	5	5	5	22	22	22	30.124	0	33.435	294900000	52	5.01369	0	-1.38042	-13.6288	3.53338	9.11e-05	-1.38514	-7.48941	Q96GG9	Q96GG9	DCN1-like protein 1	DCUN1D1	4218
26.0163	26.0982	26.3283	25.9046	25.6563	26.0154	26.0125	25.7024	25.3279	25.2359	25.2687	25.2269	24.2674	24.4398	24.4455	24.6995	-1	+	+	NES_nuc_NES_cyto;TDP_nuc_TDP_cyto	20	20	20	58	58	58	46.588	0	296.36	3831800000	194	3.94417	2.77e-05	-0.822046	-8.87751	4.36017	4.65e-05	-1.38361	-10.508	P11310	P11310	Medium-chain specific acyl-CoA dehydrogenase, mitochondrial	ACADM	1047
23.2933	22.5424	22.463	23.5933	24.0423	23.62	23.2582	22.5608	22.6878	22.2886	23.0499	22.5381	21.4978	22.1041	22.4534	21.8993	-1		+	TDP_nuc_TDP_cyto	13	13	13	42.3	42.3	42.3	54.665	0	41.66	348230000	48	0.467067	0.117293	-0.331894	-1.03368	2.00382	0.00231686	-1.38168	-3.71486	Q9Y2I8	Q9Y2I8	WD repeat-containing protein 37	WDR37	5721
22.3629	23.8795	23.2324	21.8239	24.2471	24.7476	24.4951	24.59	23.7268	24.1022	24.3678	23.8446	21.1263	23.8071	23.6229	24.0019	-1	+	+	NES_nuc_NES_cyto;TDP_nuc_TDP_cyto	11	11	11	77.4	77.4	77.4	21.119	0	35.896	888910000	58	1.3219	0.0100747	1.18568	2.48234	1.04582	0.0236824	-1.38041	-2.0193	O75935	O75935	Dynactin subunit 3	DCTN3	608
22.4204	22.5367	22.9664	22.8199	22.0185	22.8805	23.1252	22.6103	21.8187	21.2698	22.0589	20.5514	19.8607	21.126	22.0235	22.1054	-1	+	+	NES_nuc_NES_cyto;TDP_nuc_TDP_cyto	4	4	4	19	19	19	29.04	0	14.573	172880000	34	1.90653	0.00236968	-1.26114	-3.52776	1.27591	0.0128525	-1.37971	-2.40438	O14618	O14618	Copper chaperone for superoxide dismutase	CCS	194
22.0839	22.1756	22.1726	22.9252	22.245	19.556	22.5281	21.6769	19.4401	21.1449	20.2044	19.5172	19.0438	20.1716	21.1221	20.1575	-1	+	+	NES_nuc_NES_cyto;TDP_nuc_TDP_cyto	6	3	3	15.3	9.7	9.7	70.253	0.00055918	2.9459	46134000	7	2.66411	0.000316114	-2.26264	-5.1252	0.873256	0.0379148	-1.37778	-1.73252	Q14651	Q14651	Plastin-1	PLS1	2637
25.3174	25.7187	25.7113	25.1523	25.4836	24.8762	24.661	25.174	24.3279	24.4678	24.23	23.9984	22.4319	24.3973	23.9908	23.8667	-1	+	+	NES_nuc_NES_cyto;TDP_nuc_TDP_cyto	28	28	17	16.9	16.9	11.4	211.06	0	54.354	858470000	65	3.38166	8.9e-05	-1.21887	-7.02528	1.59995	0.00589058	-1.377	-2.96494	Q9UIW2	Q9UIW2	Plexin-A1	PLXNA1	5503
22.4058	22.7227	22.4102	22.368	21.3645	21.3102	20.0888	21.8774	20.4531	19.2314	20.4443	20.0749	19.7283	19.5171	20.3874	19.5062	-1	+	+	NES_nuc_NES_cyto;TDP_nuc_TDP_cyto	2	2	2	3.2	3.2	3.2	90.555	0.00019581	3.8595	37918000	9	3.72803	5.65e-05	-2.42575	-8.122	1.72067	0.00423969	-1.37548	-3.18211	Q13443	Q13443	Disintegrin and metalloproteinase domain-containing protein 9	ADAM9	2509
24.6108	24.4939	24.3054	24.4611	25.2003	24.8217	24.9645	25.0694	23.6404	23.6614	23.613	23.6787	23.619	23.6312	23.581	23.727	-1	+	+	NES_nuc_NES_cyto;TDP_nuc_TDP_cyto	10	10	10	61.7	61.7	61.7	26.319	0	53.79	1164900000	122	4.83452	0	-0.819391	-12.6967	5.41835	0	-1.37442	-15.9782	Q13907;Q9BXS1	Q13907	Isopentenyl-diphosphate Delta-isomerase 1	IDI1	2572
24.1938	24.1043	24.2691	23.7076	23.5669	23.8769	23.6393	23.7747	22.4694	22.9764	22.7553	22.3544	22.4278	22.2831	22.104	22.5649	-1	+	+	NES_nuc_NES_cyto;TDP_nuc_TDP_cyto	7	7	7	28.6	28.6	28.6	39.248	0	14.555	329900000	48	3.56863	5.24e-05	-1.4298	-7.60078	4.55372	5.34e-05	-1.36952	-11.3551	Q15814	Q15814	Tubulin-specific chaperone C	TBCC	2794
24.6359	24.8417	24.7602	24.7818	24.4522	24.4293	23.9543	24.3431	23.135	22.9696	22.6113	23.1786	22.5676	23.1704	22.9779	22.9959	-1	+	+	NES_nuc_NES_cyto;TDP_nuc_TDP_cyto	15	15	15	40.7	40.7	40.7	60.593	0	255.32	852520000	113	4.91384	0	-1.78127	-13.1016	3.66886	9.77e-05	-1.36678	-7.92511	Q9H3P7	Q9H3P7	Golgi resident protein GCP60	ACBD3	4856
22.6437	22.8707	22.3442	22.9466	22.4792	22.5736	22.5681	22.564	20.7197	20.2305	20.6296	20.7509	19.3293	20.4192	22.7038	22.2669	-1	+	+	NES_nuc_NES_cyto;TDP_nuc_TDP_cyto	5	5	5	16.3	16.3	16.3	38.121	0.00019822	4.0586	57657000	5	4.63014	3.98e-05	-2.11859	-11.7065	0.869854	0.0383264	-1.36641	-1.72685	Q5MNZ6	Q5MNZ6	WD repeat domain phosphoinositide-interacting protein 3	WDR45B	2989
22.6435	22.6919	22.6851	20.332	23.2462	22.6063	22.6912	23.0294	20.2095	19.1668	22.5655	19.4434	21.9466	21.9301	22.7489	19.4889	-1	+	+	NES_nuc_NES_cyto;TDP_nuc_TDP_cyto	5	5	5	7.9	7.9	7.9	83.184	0.00022779	7.8223	101170000	14	0.912541	0.0298383	-1.74183	-1.79789	0.968384	0.0296031	-1.36468	-1.89068	Q96SU4	Q96SU4	Oxysterol-binding protein-related protein 9	OSBPL9	4397
21.3095	20.9683	21.3287	22.1951	21.8754	21.5388	21.0519	21.6271	19.851	21.0981	20.4102	19.8601	20.0359	19.3103	20.7888	20.5107	-1	+	+	NES_nuc_NES_cyto;TDP_nuc_TDP_cyto	3	3	3	15.2	15.2	15.2	20.894	0.0016429	2.6164	32571000	10	1.56626	0.00558904	-1.14556	-2.90525	2.00368	0.00231617	-1.36188	-3.71458	Q969E8	Q969E8	Pre-rRNA-processing protein TSR2 homolog	TSR2	4051
24.678	24.6208	24.3285	24.6472	24.5172	24.4706	24.5773	24.5191	23.3388	23.353	23.3277	23.3243	23.0863	23.5139	23.0411	22.997	-1	+	+	NES_nuc_NES_cyto;TDP_nuc_TDP_cyto	8	8	8	35	35	35	30.281	0	25.005	913820000	74	5.28916	0	-1.23268	-15.1891	4.52089	5.2e-05	-1.36148	-11.2071	Q9H0E2	Q9H0E2	Toll-interacting protein	TOLLIP	4783
25.548	25.4397	25.2433	25.3881	25.3719	25.5971	25.5209	25.726	24.2223	24.2923	24.3099	24.2474	24.03	24.2009	24.1843	24.3643	-1	+	+	NES_nuc_NES_cyto;TDP_nuc_TDP_cyto	28	28	28	52.1	52.1	52.1	57.21	0	108.33	4103600000	311	5.59391	0	-1.13679	-17.1139	4.98853	0	-1.35909	-13.4941	P48444	P48444	Coatomer subunit delta	ARCN1	1688
23.0873	23.7297	23.5795	23.8079	21.4835	22.3773	22.3922	22.3682	20.0482	20.0316	21.7092	19.9137	20.6221	21.4517	21.096	20.0304	-1	+	+	NES_nuc_NES_cyto;TDP_nuc_TDP_cyto	4	4	4	8	8	8	82.966	0	24.162	141420000	16	3.31147	8.62e-05	-3.12543	-6.81866	1.92379	0.00272992	-1.35522	-3.56062	Q9BXS9	Q9BXS9	Solute carrier family 26 member 6	SLC26A6	4679
23.8997	24.1079	23.8718	23.9417	23.9682	24.5312	24.5309	24.6611	22.8207	22.714	23.2651	22.8421	23.0691	23.0722	23.2148	22.9151	-1	+	+	NES_nuc_NES_cyto;TDP_nuc_TDP_cyto	6	6	6	22.3	22.3	22.3	34.412	0	33.986	557930000	52	3.65691	5.47e-05	-1.04479	-7.88584	3.73616	0.000101956	-1.35506	-8.1494	Q9HA64	Q9HA64	Ketosamine-3-kinase	FN3KRP	4966
22.9992	22.9338	23.1301	22.9009	22.3356	22.4875	22.2117	22.5985	20.8925	20.8065	21.0435	20.5391	21.2776	21.234	20.8715	20.8311	-1	+	+	NES_nuc_NES_cyto;TDP_nuc_TDP_cyto	3	3	3	9	9	9	49.411	0.00021048	5.4155	155830000	25	5.79432	0	-2.17062	-18.5056	4.07201	8.89e-05	-1.35477	-9.3527	Q99538	Q99538	Legumain	LGMN	4431
24.9281	24.2921	24.1135	24.1882	24.0527	24.3932	23.8653	24.4984	23.6553	23.72	23.7237	23.7059	20.0285	23.5877	23.8761	23.911	-1	+		NES_nuc_NES_cyto	7	7	7	46.6	46.6	46.6	18.154	0	66.386	479750000	48	1.9628	0.00206858	-0.679237	-3.63541	0.684587	0.0663225	-1.35158	-1.41528	Q9H2H8	Q9H2H8	Peptidyl-prolyl cis-trans isomerase-like 3	PPIL3	4834
22.926	22.9438	23.0335	22.6822	22.945	23.1658	23.0071	22.6257	21.6529	22.233	21.6172	21.9139	22.1495	21.9573	22.1374	20.0932	-1	+	+	NES_nuc_NES_cyto;TDP_nuc_TDP_cyto	3	3	3	13.2	13.2	13.2	37.564	0.00021436	5.9301	136590000	21	3.18838	8.21e-05	-1.04211	-6.46804	1.41483	0.00902335	-1.35154	-2.64129	P07711;Q5NE16;P43235;O60911	P07711	Cathepsin L1;Cathepsin L1 heavy chain;Cathepsin L1 light chain	CTSL	922
21.9179	22.2514	22.0906	22.1206	21.2399	22.2103	21.7497	19.4347	20.3475	20.654	20.3229	20.0214	18.8992	21.211	19.5387	19.5852	-1	+	+	NES_nuc_NES_cyto;TDP_nuc_TDP_cyto	2	2	2	3.5	3.5	3.5	96.149	0.00019697	3.9505	50667000	14	4.69654	0	-1.75866	-12.02	0.868847	0.03852	-1.35019	-1.72517	Q92854	Q92854	Semaphorin-4D	SEMA4D	4010
20.7548	20.5858	21.0922	19.7697	22.0147	22.5562	23.4882	22.8985	19.811	19.6651	19.3211	20.5235	20.2252	22.0053	22.3069	21.0198	-1	+	+	NES_nuc_NES_cyto;TDP_nuc_TDP_cyto	3	3	3	31	31	31	22.443	0.00022207	7.1073	51956000	5	0.977951	0.0245532	-0.720458	-1.90656	1.26216	0.0133324	-1.35013	-2.38116	Q8NBT2	Q8NBT2	Kinetochore protein Spc24	SPC24	3717
22.5151	22.6023	23.1593	21.853	23.0276	23.0377	23.1348	23.328	21.7879	21.2956	21.9017	21.3646	21.8121	21.9242	21.5714	21.823	-1	+	+	NES_nuc_NES_cyto;TDP_nuc_TDP_cyto	6	6	6	18.8	18.8	18.8	42.243	0	20.991	203570000	28	1.66131	0.00462542	-0.944974	-3.07465	4.93284	0	-1.34934	-13.2004	Q9NVD7;Q9HBI1	Q9NVD7	Alpha-parvin	PARVA	5183
21.9751	22.1134	22.0344	21.9523	22.0614	22.2416	21.8904	22.3654	21.0064	20.3159	20.2537	21.3491	20.6502	21.3599	19.3534	21.8024	-1	+	+	NES_nuc_NES_cyto;TDP_nuc_TDP_cyto	8	8	7	7.6	7.6	6.8	150.56	0.00038888	3.7362	63604000	14	2.51039	0.00044227	-1.28755	-4.77217	1.31721	0.0112109	-1.34826	-2.47437	Q8WX93	Q8WX93	Palladin	PALLD	3921
23.8168	23.8396	24.0872	23.8623	23.8164	23.8958	23.4026	23.6823	23.3905	23.1992	23.3008	23.3865	21.701	22.5258	22.6393	22.5444	-1	+	+	NES_nuc_NES_cyto;TDP_nuc_TDP_cyto	33	33	26	22.7	22.7	18.5	208.76	0	130.66	822100000	144	3.55242	5.21e-05	-0.582217	-7.54938	2.82778	0.000354688	-1.34663	-5.52017	Q9Y6D6	Q9Y6D6	Brefeldin A-inhibited guanine nucleotide-exchange protein 1	ARFGEF1	5928
24.0633	24.3105	24.4865	24.0244	24.1993	24.6702	24.63	24.3235	23.2487	23.4347	23.1925	23.0473	23.3911	22.9761	22.8131	23.2574	-1	+	+	NES_nuc_NES_cyto;TDP_nuc_TDP_cyto	5	5	5	53.4	53.4	53.4	13.81	0	10.719	693620000	48	3.48216	5.07e-05	-0.990397	-7.32998	3.60096	9.48e-05	-1.34633	-7.70416	Q9Y237	Q9Y237	Peptidyl-prolyl cis-trans isomerase NIMA-interacting 4	PIN4	5683
24.1433	24.4191	24.085	23.7295	23.7739	23.8147	23.8809	24.0136	24.0396	23.2387	23.6658	23.049	20.4778	23.3742	22.9902	23.2631	-1	+	+	NES_nuc_NES_cyto;TDP_nuc_TDP_cyto	5	5	5	16.9	16.9	16.9	47.041	0	67.502	421260000	45	1.19259	0.0138742	-0.595926	-2.26414	1.00389	0.0266459	-1.34444	-1.94964	P47972	P47972	Neuronal pentraxin-2	NPTX2	1677
25.6671	25.726	25.7324	25.5959	24.6939	24.9704	25.1441	24.9434	24.1837	24.1162	24.2831	24.103	23.7184	23.4073	23.5498	23.706	-1	+	+	NES_nuc_NES_cyto;TDP_nuc_TDP_cyto	15	15	14	51.7	51.7	49.3	33.244	0	126.49	2618700000	193	6.95495	0	-1.50886	-29.0197	4.55234	5.33e-05	-1.34257	-11.3488	P61266	P61266	Syntaxin-1B	STX1B	2038
24.2794	24.6198	24.4542	24.391	24.6939	24.3955	24.1546	24.3483	22.9628	22.5233	21.9279	22.6477	23.0839	23.0655	22.9328	23.1512	-1	+	+	NES_nuc_NES_cyto;TDP_nuc_TDP_cyto	16	16	16	35.4	35.4	35.4	53.29	0	130.58	918950000	127	3.81705	2.61e-05	-1.92068	-8.42615	4.49999	5.12e-05	-1.33972	-11.1139	Q16204	Q16204	Coiled-coil domain-containing protein 6	CCDC6	2807
22.575	22.6568	22.6354	22.4699	21.3216	21.3292	21.5031	21.8104	22.1803	21.5398	21.6076	21.823	20.672	19.3178	20.9517	19.6676	-1	+	+	NES_nuc_NES_cyto;TDP_nuc_TDP_cyto	13	13	12	17.4	17.4	16.4	122.73	0	20.647	212770000	41	2.74089	0.000280112	-0.796631	-5.30795	1.77489	0.00362249	-1.33881	-3.28145	Q15111	Q15111	Inactive phospholipase C-like protein 1	PLCL1	2705
22.4501	22.5325	20.2598	22.6509	23.9898	22.5124	22.8993	22.9027	20.3781	20.28	19.4617	20.4893	22.3456	22.9046	22.821	18.8887	-1	+		NES_nuc_NES_cyto	3	3	3	10.8	10.8	10.8	39.499	0.00056582	3.1523	84060000	12	1.58789	0.00542034	-1.82104	-2.94352	0.630842	0.0775586	-1.33607	-1.32316	Q9BPY3	Q9BPY3	Protein FAM118B	FAM118B	4497
22.3043	22.9864	22.1779	22.1965	22.8173	22.9818	22.6698	22.3284	22.3981	22.7798	22.5651	22.5606	19.2551	22.0384	21.9002	22.2607	-1		+	TDP_nuc_TDP_cyto	5	5	5	26.1	26.1	26.1	35.876	0	13.752	189730000	32	0.327267	0.191811	0.159644	0.769694	0.946535	0.0312615	-1.33571	-1.85438	Q9BVC4	Q9BVC4	Target of rapamycin complex subunit LST8	MLST8	4626
24.5889	24.4805	24.3238	24.5406	24.4262	24.3923	24.7345	24.8843	23.2864	23.2819	23.3649	23.393	23.2368	23.1981	23.2152	23.4723	-1	+	+	NES_nuc_NES_cyto;TDP_nuc_TDP_cyto	13	13	13	37.7	37.7	37.7	43.944	0	36.123	794800000	80	5.72047	0	-1.15187	-17.9805	4.18132	9.37e-05	-1.32873	-9.77676	Q99816	Q99816	Tumor susceptibility gene 101 protein	TSG101	4475
23.6526	23.4579	23.4438	23.4855	24.3677	23.7198	24.0906	24.5043	23.126	23.5458	24.1689	24.0461	21.8693	23.2089	23.3988	22.8942	-1		+	TDP_nuc_TDP_cyto	12	12	7	71.5	71.5	54.4	22.245	0	64.779	549850000	54	0.3765	0.160016	0.211751	0.865061	1.87797	0.00289418	-1.3278	-3.47366	P61601	P61601	Neurocalcin-delta	NCALD	2047
24.4495	24.6404	24.3557	24.7083	24.6803	24.8746	24.7104	24.755	23.6849	23.5138	23.4292	23.5109	23.4034	23.5563	23.1598	23.5997	-1	+	+	NES_nuc_NES_cyto;TDP_nuc_TDP_cyto	10	8	8	30.9	25.1	25.1	42.447	0	51.299	911320000	77	4.29677	3.27e-05	-1.00382	-10.2433	4.74522	6.12e-05	-1.32529	-12.2548	P35813	P35813	Protein phosphatase 1A	PPM1A	1522
22.5337	22.6556	22.4357	22.9373	23.0745	23.7026	23.7362	23.524	21.6608	21.7297	18.4408	20.2185	21.8987	22.1449	22.696	21.9986	-1	+	+	NES_nuc_NES_cyto;TDP_nuc_TDP_cyto	4	4	4	26.8	26.8	26.8	21.498	0.00022046	6.9148	151680000	22	1.46311	0.00701412	-2.12812	-2.72472	2.88348	0.000292099	-1.32477	-5.65936	Q9BV57	Q9BV57	1,2-dihydroxy-3-keto-5-methylthiopentene dioxygenase	ADI1	4619
21.5772	21.6057	21.906	21.7383	21.5807	21.7611	21.828	21.088	20.1113	20.404	20.372	19.913	20.4155	19.9677	20.4214	20.1613	-1	+	+	NES_nuc_NES_cyto;TDP_nuc_TDP_cyto	6	4	4	24.5	14.2	14.2	29.038	0.0063881	1.9242	50099000	6	4.4523	3.59e-05	-1.50672	-10.9037	3.24204	0.000181651	-1.32299	-6.61907	B7ZAP0	B7ZAP0	Rab GTPase-activating protein 1-like, isoform 10	RABGAP1L	53
25.0171	25.371	25.33	25.7146	26.3624	25.6189	25.8468	25.4968	24.8209	24.896	25.3396	25.0949	23.5967	24.6295	25.5633	24.2494	-1	+	+	NES_nuc_NES_cyto;TDP_nuc_TDP_cyto	6	6	6	88.5	88.5	88.5	10.403	0	25.049	1241900000	74	0.878857	0.0328129	-0.320332	-1.74184	1.57222	0.00628071	-1.32152	-2.91579	O95777	O95777	U6 snRNA-associated Sm-like protein LSm8	LSM8	754
22.5254	22.0662	19.2367	21.9647	20.0189	18.9263	22.3907	22.3755	21.8685	21.9613	20.4277	19.6288	19.937	18.3629	20.4575	19.6683	-1				1	1	1	6.8	6.8	6.8	38.197	0.0019798	2.4128	32254000	4	0.200748	0.320145	-0.476651	-0.507564	0.647994	0.0739358	-1.32142	-1.35268	Q12893	Q12893	Transmembrane protein 115	TMEM115	2416
24.89	24.6641	25.0344	24.6794	24.3583	24.8481	24.6559	24.6184	23.4129	23.4998	23.3003	23.4548	23.1516	23.0493	23.577	23.4227	-1	+	+	NES_nuc_NES_cyto;TDP_nuc_TDP_cyto	4	4	4	33.3	33.3	33.3	17.42	0	17.043	457790000	48	5.1158	0	-1.40001	-14.1885	3.80082	0.000105521	-1.32002	-8.36997	O43924	O43924	Retinal rod rhodopsin-sensitive cGMP 3,5-cyclic phosphodiesterase subunit delta	PDE6D	408
23.4477	23.4264	23.8968	23.4923	23.5254	23.7014	23.6759	23.4929	22.4876	22.8576	22.5847	22.8623	22.0188	22.6855	22.4647	21.9466	-1	+	+	NES_nuc_NES_cyto;TDP_nuc_TDP_cyto	17	17	17	30.5	30.5	30.5	79.548	0	56.257	739300000	116	2.98459	0.00010061	-0.867733	-5.91856	3.41737	0.000138277	-1.32002	-7.13232	Q3YEC7	Q3YEC7	Rab-like protein 6	RABL6	2892
22.4989	22.6742	22.474	22.8121	22.5189	22.8098	22.5855	22.9223	21.5465	22.0795	22.2524	21.7172	20.6855	21.0815	21.9352	21.8547	-1	+	+	NES_nuc_NES_cyto;TDP_nuc_TDP_cyto	17	17	17	6	6	6	530.26	0	31.887	269990000	59	2.13196	0.00136512	-0.715902	-3.96849	2.22275	0.0014811	-1.31988	-4.1535	Q9NR09	Q9NR09	Baculoviral IAP repeat-containing protein 6	BIRC6	5092
26.8841	26.8303	26.9938	26.8395	26.962	27.0622	26.9464	26.9078	25.21	25.3701	25.587	25.6443	25.782	25.581	25.5771	25.6666	-1	+	+	NES_nuc_NES_cyto;TDP_nuc_TDP_cyto	16	16	16	51.6	51.6	51.6	37.432	0	192.41	4255000000	182	4.97143	0	-1.43406	-13.4032	6.31002	0	-1.31794	-22.6119	O76003	O76003	Glutaredoxin-3	GLRX3	619
24.0837	24.1409	24.1717	23.9682	24.2469	24.534	24.3777	24.2499	23.4473	23.4349	23.4573	23.2829	22.5792	23.0552	23.1402	23.3623	-1	+	+	NES_nuc_NES_cyto;TDP_nuc_TDP_cyto	10	10	10	43.3	43.3	43.3	30.344	0	31.538	794850000	84	4.53298	3.74e-05	-0.685501	-11.2614	3.50181	8.99e-05	-1.31791	-7.39081	O94903	O94903	Proline synthase co-transcribed bacterial homolog protein	PROSC	657
26.9492	27.2089	26.823	27.0604	27.4192	27.4358	27.5398	27.4293	26.1759	26.3132	25.8725	25.9876	26.0557	26.0677	26.0537	26.3759	-1	+	+	NES_nuc_NES_cyto;TDP_nuc_TDP_cyto	7	7	7	50	50	50	19.595	0	109.96	5064900000	124	3.4488	4.96e-05	-0.923081	-7.22766	5.3675	0	-1.31774	-15.663	P13693;Q56UQ5	P13693	Translationally-controlled tumor protein	TPT1	1090
22.6794	24.3182	22.934	21.8355	24.5931	23.9723	24.3355	24.6225	23.7583	24.0873	23.8403	23.9466	22.1496	23.3577	23.3366	23.4352	-1	+	+	NES_nuc_NES_cyto;TDP_nuc_TDP_cyto	6	6	6	75.6	75.6	75.6	13.37	0	56.336	661100000	67	0.948402	0.0269112	0.966336	1.85749	2.06214	0.00210584	-1.31109	-3.82923	Q16864	Q16864	V-type proton ATPase subunit F	ATP6V1F	2855
22.8944	20.6264	18.7723	20.4033	22.2353	22.5963	22.4921	23.6116	19.4743	22.5027	22.2218	22.5932	18.9456	22.0896	22.2889	22.3672	-1				5	5	2	31.7	31.7	13.8	19.127	0	14.875	80376000	9	0.398657	0.147781	1.02388	0.907054	0.727219	0.0585037	-1.31099	-1.48766	Q12974	Q12974	Protein tyrosine phosphatase type IVA 2	PTP4A2	2430
25.3902	25.5123	25.7753	25.6173	25.6593	25.8067	25.7078	25.5457	24.3867	24.5325	24.5831	24.4553	24.3076	24.2687	24.3212	24.5797	-1	+	+	NES_nuc_NES_cyto;TDP_nuc_TDP_cyto	17	17	16	41.6	41.6	40.1	66.509	0	135.85	2792300000	158	4.63818	3.98e-05	-1.08438	-11.7441	5.2005	0	-1.31059	-14.6692	Q8N8S7	Q8N8S7	Protein enabled homolog	ENAH	3678
25.3221	25.4426	25.3873	25.2001	23.866	23.8793	24.2917	23.7717	23.8415	24.1422	24.0674	23.7124	21.914	22.5089	23.5039	22.6419	-1	+	+	NES_nuc_NES_cyto;TDP_nuc_TDP_cyto	21	21	21	46.8	46.8	46.8	67.257	0	127.37	1819800000	159	4.78418	0	-1.39715	-12.4458	2.03065	0.00224101	-1.31	-3.76726	O15240	O15240	Neurosecretory protein VGF;Neuroendocrine regulatory peptide-1;Neuroendocrine regulatory peptide-2;Antimicrobial peptide VGF[554-577]	VGF	279
23.2521	22.168	23.1049	23.3487	23.5791	23.7045	23.4326	23.0866	22.4587	21.7028	21.7834	21.9463	21.8371	21.7824	22.4957	22.4493	-1	+	+	NES_nuc_NES_cyto;TDP_nuc_TDP_cyto	6	6	6	16.8	16.8	16.8	54.826	0.00022543	7.5022	228040000	25	1.68093	0.00441591	-0.995625	-3.11002	2.86108	0.000332016	-1.30961	-5.60308	O00401	O00401	Neural Wiskott-Aldrich syndrome protein	WASL	140
24.104	24.3609	23.939	24.2853	23.956	24.0898	24.3777	24.0993	23.6764	23.8077	23.9867	24.0273	21.7759	23.087	23.1703	23.2545	-1	+	+	NES_nuc_NES_cyto;TDP_nuc_TDP_cyto	11	11	11	15.2	15.2	15.2	104.9	0	17.849	485110000	66	1.26439	0.0115511	-0.29778	-2.38492	1.95563	0.00257034	-1.30879	-3.62162	Q6VY07	Q6VY07	Phosphofurin acidic cluster sorting protein 1	PACS1	3237
25.2468	24.8859	24.9252	25.4408	25.0527	25.1509	25.0367	24.8644	24.2674	24.1268	24.5688	24.2058	23.4021	23.7776	23.8387	23.8524	-1	+	+	NES_nuc_NES_cyto;TDP_nuc_TDP_cyto	17	17	17	59.5	59.5	59.5	48.534	0	122.13	2786500000	198	2.64015	0.000332429	-0.832465	-5.06908	4.41158	4.84e-05	-1.30848	-10.7271	P04181	P04181	Ornithine aminotransferase, mitochondrial;Ornithine aminotransferase, hepatic form;Ornithine aminotransferase, renal form	OAT	843
21.9469	23.1624	22.7765	21.5357	23.3492	24.129	24.168	24.0293	22.7021	23.2845	22.7702	22.9476	22.169	22.4807	22.8456	22.9509	-1		+	TDP_nuc_TDP_cyto	5	5	5	31.4	31.4	31.4	15.805	0	10.953	435100000	50	0.702278	0.0553491	0.570696	1.44538	2.60332	0.00069628	-1.30735	-4.9836	Q6GMV3	Q6GMV3	Putative peptidyl-tRNA hydrolase PTRHD1	PTRHD1	3127
26.6345	27.0373	26.7533	26.654	26.707	26.7381	26.7675	26.7715	25.8289	26.0222	25.97	25.8608	25.4002	25.622	25.252	25.4868	-1	+	+	NES_nuc_NES_cyto;TDP_nuc_TDP_cyto	13	13	13	83.1	83.1	83.1	25.734	0	290.74	5883900000	158	3.75553	2.54e-05	-0.849298	-8.21493	5.50378	0	-1.30577	-16.5214	Q15102	Q15102	Platelet-activating factor acetylhydrolase IB subunit gamma	PAFAH1B3	2704
23.4048	23.019	23.4699	23.2441	22.9138	23.3655	23.4716	23.6306	22.2368	22.7375	22.2278	22.7857	20.0775	22.7448	22.5078	22.8292	-1	+	+	NES_nuc_NES_cyto;TDP_nuc_TDP_cyto	2	2	2	17.2	17.2	17.2	10.741	0.00020691	5.025	163970000	16	2.29347	0.000891331	-0.787507	-4.30089	0.99389	0.0275199	-1.30555	-1.93303	Q0VGL1	Q0VGL1	Ragulator complex protein LAMTOR4;Ragulator complex protein LAMTOR4, N-terminally processed	LAMTOR4	2385
22.9986	22.9178	22.79	22.3682	22.2846	22.8646	22.154	22.6058	19.499	21.0482	20.3497	21.0728	21.5807	20.9876	20.5514	21.568	-1	+	+	NES_nuc_NES_cyto;TDP_nuc_TDP_cyto	7	7	7	15.1	15.1	15.1	86.488	0	28.52	133590000	33	2.91416	0.000133333	-2.27621	-5.7371	2.34518	0.00108361	-1.30535	-4.41054	O00534	O00534	von Willebrand factor A domain-containing protein 5A	VWA5A	161
24.2294	23.9465	24.4991	23.994	23.9235	24.2628	24.3412	23.3504	23.1665	23.2225	23.1202	23.1585	22.6463	22.8054	22.5302	22.6779	-1	+	+	NES_nuc_NES_cyto;TDP_nuc_TDP_cyto	10	8	8	67.9	63.6	63.6	18.884	0	32.771	744970000	67	3.62675	5.39e-05	-1.00035	-7.78747	2.86541	0.000308911	-1.30451	-5.61392	Q9UMY4	Q9UMY4	Sorting nexin-12	SNX12	5617
23.4882	23.2991	23.1817	22.6877	22.7545	22.4636	22.9418	23.1894	22.9654	23.1937	23.3485	22.6668	21.0829	20.7425	21.9484	22.3648	-1		+	TDP_nuc_TDP_cyto	34	21	21	42.2	27.3	27.3	117.38	0	39.847	507860000	89	0.21243	0.303547	-0.12059	-0.533051	1.73727	0.00402652	-1.30264	-3.21239	Q12840	Q12840	Kinesin heavy chain isoform 5A	KIF5A	2406
24.1917	25.8815	26.5138	26.7484	27.9094	27.1191	28.1057	27.8993	26.0158	25.8549	26.0174	25.3862	26.7516	25.7819	27.1051	26.1954	-1		+	TDP_nuc_TDP_cyto	10	10	10	7.4	7.4	7.4	215.34	0.00023535	8.9544	2397100000	30	0.00858144	0.940885	-0.0152392	-0.0255636	1.92164	0.00273758	-1.29988	-3.55653	Q14185;Q9H7D0	Q14185	Dedicator of cytokinesis protein 1	DOCK1	2604
26.3248	26.237	26.3852	26.2287	26.1821	26.249	26.4579	26.3805	24.8044	25.0085	24.8217	24.8622	24.9693	25.0049	24.9993	25.0982	-1	+	+	NES_nuc_NES_cyto;TDP_nuc_TDP_cyto	20	20	20	48.5	48.5	48.5	58.281	0	62.916	2953200000	182	6.44597	0	-1.41972	-23.8351	5.86406	0	-1.29943	-19.0151	Q9C0B1	Q9C0B1	Alpha-ketoglutarate-dependent dioxygenase FTO	FTO	4732
24.2344	24.4396	24.875	25.1414	23.2068	23.1373	23.1349	23.5931	22.8337	22.3045	22.4034	21.9656	21.8923	22.1274	22.2909	21.5677	-1	+	+	NES_nuc_NES_cyto;TDP_nuc_TDP_cyto	14	13	13	25	24	24	86.955	0	27.433	669990000	59	3.81706	2.61e-05	-2.29577	-8.42619	3.2988	0.000185828	-1.29844	-6.78187	Q06481	Q06481	Amyloid-like protein 2	APLP2	2341
23.7111	23.9914	23.2564	23.7874	22.7862	23.142	22.8821	23.1176	21.9702	22.5468	22.3657	21.9054	20.032	22.3293	22.0381	22.3357	-1	+	+	NES_nuc_NES_cyto;TDP_nuc_TDP_cyto	2	2	2	4.1	4.1	4.1	69.324	0.00020986	5.3715	185060000	19	3.30453	8.58e-05	-1.48954	-6.79848	1.2203	0.0151921	-1.29819	-2.31065	Q9P2C4	Q9P2C4	Transmembrane protein 181	TMEM181	5362
23.0783	23.1704	22.5976	23.1926	22.5824	22.8974	22.7453	22.9901	22.1325	22.6101	21.9449	21.8934	20.1814	21.5804	22.0381	22.2239	-1	+	+	NES_nuc_NES_cyto;TDP_nuc_TDP_cyto	8	8	8	25.8	25.8	25.8	45.209	0.00022743	7.7871	163320000	24	2.15988	0.00134817	-0.864508	-4.0249	1.48315	0.00752369	-1.29785	-2.75954	A6NKD9	A6NKD9	Coiled-coil domain-containing protein 85C	CCDC85C	43
28.4222	28.2627	28.8538	28.18	27.5916	27.9288	27.5914	27.8454	27.444	27.2582	27.4156	27.5521	27.0127	26.1503	26.1606	26.445	-1	+	+	NES_nuc_NES_cyto;TDP_nuc_TDP_cyto	6	6	6	10.5	10.5	10.5	112.61	0	149.79	5667500000	70	3.11061	0.000104803	-1.01221	-6.25393	2.97594	0.000237918	-1.29714	-5.89604	O95197	O95197	Reticulon-3	RTN3	689
22.7943	23.2026	23.4291	22.8112	23.4372	23.2337	22.7795	22.0579	22.5066	21.765	22.7026	21.9621	19.2379	22.2739	22.5563	22.2676	-1	+		NES_nuc_NES_cyto	15	15	15	15.6	15.6	15.6	152.75	0	13.055	245740000	31	1.64912	0.00471281	-0.825196	-3.05275	0.755381	0.0536459	-1.29315	-1.5352	Q9BWH6	Q9BWH6	RNA polymerase II-associated protein 1	RPAP1	4657
24.6446	25.078	24.8323	24.754	24.9498	24.7813	24.8361	24.8361	23.9091	23.8224	23.9746	24.0566	23.474	23.4929	23.4711	23.8033	-1	+	+	NES_nuc_NES_cyto;TDP_nuc_TDP_cyto	15	15	15	71	71	71	31.444	0	96.721	1661700000	143	3.83208	2.63e-05	-0.886564	-8.47846	5.18396	0	-1.29051	-14.5742	O75663	O75663	TIP41-like protein	TIPRL	578
23.8436	23.7354	23.7865	23.863	23.6526	23.7526	24.1399	23.864	23.5765	22.8223	23.3119	23.7393	22.9536	22.5249	22.3436	22.4275	-1	+	+	NES_nuc_NES_cyto;TDP_nuc_TDP_cyto	4	4	4	26.9	26.9	26.9	21.508	0	28.518	456400000	40	1.15153	0.0152437	-0.44463	-2.19543	3.54271	9.18e-05	-1.28989	-7.51873	Q13951	Q13951	Core-binding factor subunit beta	CBFB	2574
24.1329	23.9824	24.0716	24.2165	24.5189	24.591	24.4389	24.261	23.2224	22.7941	22.7895	23.0461	23.3888	22.9817	23.0822	23.2014	-1	+	+	NES_nuc_NES_cyto;TDP_nuc_TDP_cyto	7	7	7	30.1	30.1	30.1	33.327	0	44.389	589320000	70	4.1846	3.1e-05	-1.13781	-9.78974	4.57279	5.44e-05	-1.28891	-11.4418	Q9UK22	Q9UK22	F-box only protein 2	FBXO2	5527
21.8208	21.3761	21.3992	21.7531	21.4029	21.3998	21.2449	21.3279	19.6185	19.8242	19.2788	19.5158	20.5278	20.477	19.1991	20.0178	-1	+	+	NES_nuc_NES_cyto;TDP_nuc_TDP_cyto	5	5	3	8.3	8.3	6.3	118.13	0.00022447	7.3865	29711000	3	4.79346	0	-2.02796	-12.4917	2.22484	0.00148252	-1.28845	-4.15783	Q9ULH7	Q9ULH7	MKL/myocardin-like protein 2	MKL2	5581
23.3141	23.1311	22.2341	22.1836	19.2454	21.5539	22.1702	22.844	20.997	21.0174	19.9249	19.7824	20.828	20.3314	19.9389	19.5632	-1	+		NES_nuc_NES_cyto	1	1	1	6.8	6.8	6.8	31.648	0.0016399	2.5876	52116000	5	2.6637	0.000316005	-2.28532	-5.12425	0.768235	0.0518003	-1.28801	-1.55683	Q9NRY6	Q9NRY6	Phospholipid scramblase 3	PLSCR3	5127
19.5212	22.3509	22.1856	22.1652	21.2864	21.8494	21.8857	19.7008	20.8921	20.2331	21.5998	20.9603	19.7766	19.7036	19.8371	20.2549	-1		+	TDP_nuc_TDP_cyto	2	2	2	4.9	4.9	4.9	75.806	0.0014671	2.6732	43999000	6	0.37573	0.160465	-0.634428	-0.863592	1.29961	0.0119203	-1.28751	-2.4445	P51511	P51511	Matrix metalloproteinase-15	MMP15	1810
22.6857	22.5091	22.0585	21.405	22.9022	22.8018	22.8808	23.1873	21.5581	21.5751	20.2927	19.9428	20.9044	21.765	22.0736	21.8847	-1	+	+	NES_nuc_NES_cyto;TDP_nuc_TDP_cyto	2	2	2	30.1	30.1	30.1	13.775	0	12.89	95365000	10	1.38241	0.00863327	-1.32243	-2.5856	2.4898	0.000805815	-1.2861	-4.72613	Q5JS54	Q5JS54	Proteasome assembly chaperone 4	PSMG4	2978
21.9328	21.139	21.3255	19.1114	19.0684	21.4302	21.6042	21.9944	20.3861	20.0247	19.7088	20.8814	19.5935	19.347	20.128	19.885	-1		+	TDP_nuc_TDP_cyto	2	2	2	7.4	7.4	7.4	42.506	0.004215	2.1242	22350000	8	0.419821	0.137816	-0.626935	-0.946691	0.961869	0.0299683	-1.28593	-1.87986	O75554	O75554	WW domain-binding protein 4	WBP4	571
27.3769	27.6187	27.4537	27.2522	26.8497	26.9084	26.9222	26.9425	25.1055	25.2366	25.1688	24.9415	25.6152	25.466	25.4421	25.9645	-1	+	+	NES_nuc_NES_cyto;TDP_nuc_TDP_cyto	20	20	20	68.5	68.5	68.5	36.154	0	323.31	11654000000	335	6.38554	0	-2.31231	-23.2836	4.3619	4.67e-05	-1.28373	-10.5153	P02649;CON__Q03247	P02649	Apolipoprotein E	APOE	819
23.83	23.6921	23.7247	23.6571	23.7208	24.0152	23.7301	23.8409	22.7175	22.4513	22.605	22.8968	22.7598	22.5387	22.287	22.5918	-1	+	+	NES_nuc_NES_cyto;TDP_nuc_TDP_cyto	9	9	9	41.4	41.4	41.4	35.892	0	45.605	664790000	87	4.35262	3.39e-05	-1.05832	-10.4761	4.41363	4.85e-05	-1.28239	-10.736	Q13630	Q13630	GDP-L-fucose synthase	TSTA3	2551
25.9312	26.2457	26.0353	25.9771	26.2029	26.344	26.3185	26.1039	25.3502	25.0976	25.111	25.4321	24.8947	25.28	24.7716	24.8945	-1	+	+	NES_nuc_NES_cyto;TDP_nuc_TDP_cyto	8	8	8	69.9	69.9	69.9	18.243	0	230.11	3316500000	145	3.47511	5.05e-05	-0.799582	-7.30826	4.32815	4.59e-05	-1.28213	-10.3735	Q13526;O15428	Q13526	Peptidyl-prolyl cis-trans isomerase NIMA-interacting 1	PIN1	2526
22.8792	21.9806	22.8256	22.2062	21.7076	21.5519	22.1709	20.9702	21.4336	21.3522	21.8013	21.2576	21.1171	19.9316	19.0303	21.2014	-1	+	+	NES_nuc_NES_cyto;TDP_nuc_TDP_cyto	11	11	11	12.9	12.9	12.9	134.32	0	18.317	165450000	36	2.14117	0.00133954	-1.01171	-3.98704	1.17071	0.0170033	-1.28007	-2.2275	Q96JH7	Q96JH7	Deubiquitinating protein VCIP135	VCPIP1	4276
23.185	23.1223	22.9983	22.8549	22.4534	22.1112	22.9905	23.0018	22.2496	22.2009	22.5094	22.1849	21.2633	21.7669	20.781	21.6342	-1	+	+	NES_nuc_NES_cyto;TDP_nuc_TDP_cyto	7	7	7	11	11	11	86.6	0.00023469	8.8398	230800000	42	3.43152	4.92e-05	-0.753922	-7.17511	2.20737	0.00151297	-1.27788	-4.12185	Q969S9	Q969S9	Ribosome-releasing factor 2, mitochondrial	GFM2	4065
23.5976	22.9259	23.8876	23.815	23.8326	23.5753	24.7495	23.5293	20.1975	21.9299	22.6432	20.7965	22.8605	21.6195	23.0058	23.0899	-1	+	+	NES_nuc_NES_cyto;TDP_nuc_TDP_cyto	20	17	17	35.3	30	30	94.511	0	33.394	466460000	72	1.9723	0.00202238	-2.16476	-3.65374	1.5412	0.00653973	-1.27775	-2.86109	O95757	O95757	Heat shock 70 kDa protein 4L	HSPA4L	751
22.9722	22.8115	23.27	22.7761	21.4488	21.3599	22.1669	21.5201	21.7517	21.3647	21.1989	21.7164	21.7742	20.3321	19.3466	19.9363	-1	+	+	NES_nuc_NES_cyto;TDP_nuc_TDP_cyto	3	3	3	5.7	5.7	5.7	73.783	0	14.784	79404000	10	3.76398	2.56e-05	-1.44951	-8.24367	1.22985	0.0147557	-1.27664	-2.32671	Q8N4M1	Q8N4M1	Choline transporter-like protein 3	SLC44A3	3637
23.552	24.0082	23.2689	23.6549	21.6269	22.5117	22.728	22.8439	23.0447	23.0585	23.297	22.914	20.5507	21.7698	22.5365	19.7518	-1	+	+	NES_nuc_NES_cyto;TDP_nuc_TDP_cyto	12	12	11	19.2	19.2	18	93.44	0	24.081	349460000	50	1.70228	0.00414428	-0.542466	-3.14868	0.960967	0.0300927	-1.27542	-1.87836	Q8N3F8	Q8N3F8	MICAL-like protein 1	MICALL1	3622
19.6905	22.0145	20.2874	22.3071	23.0998	22.8432	23.9178	23.5024	22.5599	20.3003	21.5989	22.2279	23.1069	21.6249	20.7963	22.7336	-1		+	TDP_nuc_TDP_cyto	1	1	1	2.6	2.6	2.6	51.342	0.0058905	1.9696	80840000	7	0.309545	0.204798	0.596866	0.734588	1.15957	0.0174101	-1.27538	-2.20887	Q9BUB5	Q9BUB5	MAP kinase-interacting serine/threonine-protein kinase 1	MKNK1	4596
23.5492	23.3737	23.4764	23.3915	23.3479	23.5742	24.0212	23.6699	22.6992	22.6977	22.8363	22.471	22.3239	22.4144	22.3013	22.4732	-1	+	+	NES_nuc_NES_cyto;TDP_nuc_TDP_cyto	12	12	12	19.8	19.8	19.8	103.71	0	42.538	548490000	77	3.97363	2.8e-05	-0.771689	-8.98508	3.91079	0.000112125	-1.27508	-8.757	Q6P3W7	Q6P3W7	SCY1-like protein 2	SCYL2	3179
24.8605	24.9077	24.8752	24.5671	23.9318	24.2376	23.9383	24.5706	22.782	22.9814	20.3889	22.5409	23.4514	22.9582	22.2566	22.9134	-1	+	+	NES_nuc_NES_cyto;TDP_nuc_TDP_cyto	2	2	2	7.6	7.6	7.6	45.228	0	23.068	263440000	21	2.30886	0.000852599	-2.62934	-4.33337	2.35082	0.00107089	-1.27468	-4.4226	Q9C0D9	Q9C0D9	Ethanolaminephosphotransferase 1	EPT1	4737
23.5738	23.4475	22.9521	22.1259	22.3024	21.6019	22.9509	22.76	21.5031	21.0773	21.2991	21.5514	20.8781	21.1578	20.885	21.5958	-1	+	+	NES_nuc_NES_cyto;TDP_nuc_TDP_cyto	10	10	10	27.8	27.8	27.8	55.392	0	10.901	208560000	49	2.53274	0.000406691	-1.66711	-4.82249	1.9984	0.00233294	-1.27463	-3.70432	Q9BW62;O75449	Q9BW62	Katanin p60 ATPase-containing subunit A-like 1	KATNAL1	4647
29.883	29.8797	30.0432	29.9351	29.9475	29.9002	29.9566	29.7851	28.9807	29.0121	28.9981	29.0015	28.4931	28.6267	28.7108	28.6619	-1	+	+	NES_nuc_NES_cyto;TDP_nuc_TDP_cyto	31	31	29	88.2	88.2	86.1	42.644	0	323.31	91687000000	956	6.48664	0	-0.937144	-24.2134	6.10323	0	-1.27423	-20.8683	P12277	P12277	Creatine kinase B-type	CKB	1068
23.6749	23.3952	23.6282	23.551	23.298	22.9674	23.405	23.5317	22.4254	22.5712	22.2675	22.0949	21.6342	22.0703	21.9417	22.4737	-1	+	+	NES_nuc_NES_cyto;TDP_nuc_TDP_cyto	13	13	13	47.6	47.6	47.6	48.148	0	17.4	482870000	75	4.29531	3.27e-05	-1.22257	-10.2373	3.01531	0.000241611	-1.27052	-5.99902	Q96I15	Q96I15	Selenocysteine lyase	SCLY	4248
29.397	29.445	29.6243	29.3467	29.0726	29.2095	29.0952	29.1881	28.0121	28.1447	27.9447	27.9475	28.0611	27.7608	27.6594	28.0055	-1	+	+	NES_nuc_NES_cyto;TDP_nuc_TDP_cyto	33	33	33	77	77	77	44.614	0	323.31	46244000000	742	5.84148	0	-1.44099	-18.8487	4.78449	0	-1.26963	-12.4473	P00558;P07205	P00558	Phosphoglycerate kinase 1	PGK1	804
23.1174	22.9883	22.8093	22.5326	22.5765	22.2856	23.045	22.6909	21.6285	21.0085	21.6782	21.6382	21.6946	20.6283	21.6035	21.5968	-1	+	+	NES_nuc_NES_cyto;TDP_nuc_TDP_cyto	5	5	5	45.7	45.7	45.7	14.563	0	15.324	177300000	37	3.27842	8.49e-05	-1.37355	-6.72307	2.28112	0.00127566	-1.26869	-4.27494	Q96CP2;Q4VC44	Q96CP2	FLYWCH family member 2	FLYWCH2	4133
23.274	23.4721	23.5258	24.3328	21.0563	23.3789	23.4799	23.565	19.1635	23.558	23.3031	22.9696	19.9438	23.0861	19.833	23.5472	-1				7	7	7	28.4	28.4	28.4	41.368	0	22.887	195720000	33	0.629848	0.0693975	-1.40258	-1.32145	0.497397	0.116307	-1.26749	-1.08856	Q9BYV8	Q9BYV8	Centrosomal protein of 41 kDa	CEP41	4708
26.9185	27.091	26.9411	26.6975	26.747	26.9873	27.1276	27.1961	25.4415	25.5163	25.7413	25.7016	25.8787	25.6389	25.3757	26.0953	-1	+	+	NES_nuc_NES_cyto;TDP_nuc_TDP_cyto	19	19	19	59.7	59.7	59.7	41.024	0	231.72	5290700000	213	4.7106	0	-1.31188	-12.0874	3.33493	0.000189383	-1.26734	-6.88717	Q9Y2Z0	Q9Y2Z0	Suppressor of G2 allele of SKP1 homolog	SUGT1	5752
27.3039	27.2058	27.2777	27.3249	27.7169	28.0307	27.881	27.4606	26.0851	25.9885	25.9729	26.0056	26.5899	26.4928	26.4928	26.4453	-1	+	+	NES_nuc_NES_cyto;TDP_nuc_TDP_cyto	9	9	9	65.2	65.2	65.2	23.31	0	193.54	8277300000	153	7.45274	0	-1.26506	-35.1631	4.2553	9.83e-05	-1.26709	-10.0735	P43487;Q9C010	P43487	Ran-specific GTPase-activating protein	RANBP1	1635
21.5657	21.887	21.8464	22.0185	21.7379	21.6292	22.2679	21.8571	20.5717	20.8146	20.5728	20.2815	21.5606	20.3258	19.9985	20.5406	-1	+	+	NES_nuc_NES_cyto;TDP_nuc_TDP_cyto	4	4	4	11.2	11.2	11.2	44.402	0.00020145	4.4118	70293000	14	3.91331	2.73e-05	-1.26924	-8.76606	1.87705	0.00289086	-1.26662	-3.47193	Q9H814	Q9H814	Phosphorylated adapter RNA export protein	PHAX	4921
27.0224	27.7799	26.909	27.6934	28.0478	26.9918	26.9596	27.3839	25.4987	25.491	25.3938	25.3874	25.8304	26.196	26.346	25.9471	-1	+	+	NES_nuc_NES_cyto;TDP_nuc_TDP_cyto	28	28	28	23.3	23.3	23.3	163.82	0	186.06	3956000000	143	3.81728	2.61e-05	-1.90843	-8.42695	2.40535	0.000974531	-1.26591	-4.54023	Q96T23	Q96T23	Remodeling and spacing factor 1	RSF1	4401
23.8984	23.8985	23.9776	23.8219	24.055	24.0809	23.8269	24.2689	21.7615	23.6475	23.5203	23.6959	22.4057	22.6138	22.8299	23.3242	-1	+	+	NES_nuc_NES_cyto;TDP_nuc_TDP_cyto	15	14	14	22.8	21.7	21.7	97.597	0	20.232	543940000	81	0.787354	0.0426106	-0.742795	-1.58895	2.95145	0.000280816	-1.26453	-5.83265	Q12979	Q12979	Active breakpoint cluster region-related protein	ABR	2431
25.4452	25.4222	25.4379	25.3356	24.9172	24.9647	24.8272	24.7377	23.7636	24.0975	24.1292	24.0145	23.7778	23.6144	23.3913	23.6118	-1	+	+	NES_nuc_NES_cyto;TDP_nuc_TDP_cyto	15	14	14	52.3	50.1	50.1	40.796	0	219.21	2138800000	147	5.465	0	-1.40898	-16.2726	4.98063	0	-1.2629	-13.4521	Q9Y371	Q9Y371	Endophilin-B1	SH3GLB1	5766
23.8018	23.9823	23.8609	23.9443	24.2646	24.0672	24.2954	24.4602	22.9282	23.2696	23.4358	23.4021	22.6672	23.0072	23.3619	23.0024	-1	+	+	NES_nuc_NES_cyto;TDP_nuc_TDP_cyto	27	27	27	26.4	26.4	26.4	170.51	0	66.876	1281600000	157	2.69392	0.000275957	-0.638433	-5.19563	3.61118	9.53e-05	-1.2622	-7.73706	Q9NRY4	Q9NRY4	Rho GTPase-activating protein 35	ARHGAP35	5125
22.264	22.3196	22.649	22.4288	20.1912	22.2636	22.5592	21.9798	20.2322	19.333	20.2842	19.6212	19.0439	19.8318	22.0993	20.9782	-1	+		NES_nuc_NES_cyto	7	7	7	13.7	13.7	13.7	68.997	0.0016379	2.5675	58821000	11	4.30101	3.27e-05	-2.54769	-10.2608	0.71994	0.0599016	-1.2601	-1.47533	Q9UH65	Q9UH65	Switch-associated protein 70	SWAP70	5454
24.2289	23.8919	24.4922	24.122	24.46	24.4777	24.3142	24.1676	23.5052	23.0527	22.7977	23.4061	23.3558	22.5914	23.0497	23.4013	-1	+	+	NES_nuc_NES_cyto;TDP_nuc_TDP_cyto	13	13	13	37.8	37.8	37.8	56.72	0	93.439	903140000	140	2.54147	0.000407895	-0.993343	-4.84222	3.11823	0.00017285	-1.2553	-6.27466	Q8N6H7	Q8N6H7	ADP-ribosylation factor GTPase-activating protein 2	ARFGAP2	3663
22.7557	23.0585	22.8824	22.7538	22.9242	22.6466	22.9596	22.8883	21.7808	22.5615	21.5041	22.2372	20.1961	22.1776	21.9295	22.098	-1	+	+	NES_nuc_NES_cyto;TDP_nuc_TDP_cyto	4	4	4	13.2	13.2	13.2	48.194	0.00022148	7.0276	178510000	31	1.85083	0.00277907	-0.841699	-3.42262	1.41061	0.00913866	-1.25436	-2.63401	Q5QJ74	Q5QJ74	Tubulin-specific chaperone cofactor E-like protein	TBCEL	2994
24.5293	26.7844	24.8716	23.9911	24.7276	24.7999	24.8925	24.6067	24.4016	23.7982	24.279	24.6902	23.1473	23.3889	23.5974	23.8834	-1		+	TDP_nuc_TDP_cyto	9	9	9	25	25	25	61.264	0	11.92	775530000	36	0.55046	0.0889172	-0.751875	-1.18304	3.5289	9.1e-05	-1.25241	-7.47534	Q96L92	Q96L92	Sorting nexin-27	SNX27	4302
25.7114	25.7499	25.5128	25.2993	25.2399	25.1177	25.3563	25.4085	24.3129	24.3121	24.3934	24.2969	23.8912	23.9326	23.9627	24.3313	-1	+	+	NES_nuc_NES_cyto;TDP_nuc_TDP_cyto	19	16	16	75.5	64.1	64.1	33.557	0	310.52	2530800000	167	4.62934	3.97e-05	-1.23952	-11.7028	4.32991	4.59e-05	-1.25111	-10.3809	Q9H115	Q9H115	Beta-soluble NSF attachment protein	NAPB	4806
26.5777	26.3495	26.5102	26.3944	25.7964	26.0848	26.1808	26.4165	25.9381	25.5941	26.0187	25.806	24.8377	24.8388	24.7932	25.0052	-1	+	+	NES_nuc_NES_cyto;TDP_nuc_TDP_cyto	23	9	9	71.7	39.5	39.5	50.47	0	268.06	2816900000	101	2.94277	0.000115226	-0.618726	-5.81031	4.02106	8.6e-05	-1.2509	-9.16069	Q05639	Q05639	Elongation factor 1-alpha 2	EEF1A2	2329
22.7024	22.9669	22.4012	22.6506	24.1422	23.8989	24.4949	24.1434	23.1053	23.6614	23.3799	23.4907	22.2403	23.2701	23.1796	22.9935	-1	+	+	NES_nuc_NES_cyto;TDP_nuc_TDP_cyto	4	4	4	41.7	41.7	41.7	17.663	0	64.813	511280000	43	2.35485	0.000734365	0.729076	4.43124	2.49	0.000806094	-1.24896	-4.72658	Q9Y3D0	Q9Y3D0	Mitotic spindle-associated MMXD complex subunit MIP18	FAM96B	5790
21.9592	22.1161	22.2407	21.5409	22.5132	21.9527	22.6015	22.0483	22.009	21.0377	21.8738	21.5567	21.6503	19.3303	21.6711	21.469	-1		+	TDP_nuc_TDP_cyto	5	5	5	31.1	31.1	31.1	33.812	0	12.33	122360000	33	0.620643	0.0712675	-0.344912	-1.30555	1.10143	0.0204138	-1.24878	-2.11184	Q8N6M0	Q8N6M0	OTU domain-containing protein 6B	OTUD6B	3665
26.9941	27.1131	27.125	27.0092	25.5627	25.8386	25.752	25.8205	25.7772	25.7313	25.5582	25.5951	24.4531	24.4563	24.3378	24.7409	-1	+	+	NES_nuc_NES_cyto;TDP_nuc_TDP_cyto	26	26	26	60.6	60.6	60.6	53.764	0	323.31	12716000000	427	6.26662	0	-1.39493	-22.2345	4.62905	5.62e-05	-1.24646	-11.7015	O43854	O43854	EGF-like repeat and discoidin I-like domain-containing protein 3	EDIL3	403
23.7076	23.4951	23.1952	23.4795	23.4288	23.1588	23.6562	23.725	22.7177	22.0605	21.9943	22.3948	22.0623	22.3916	22.3253	22.2154	-1	+	+	NES_nuc_NES_cyto;TDP_nuc_TDP_cyto	9	9	9	26.4	26.4	26.4	54.643	0	77.82	352740000	57	3.00447	0.000101344	-1.17752	-5.97054	3.8309	0.000106965	-1.24358	-8.47432	Q15750	Q15750	TGF-beta-activated kinase 1 and MAP3K7-binding protein 1	TAB1	2781
26.9168	26.9172	26.9324	26.6316	26.7691	26.9535	26.7844	26.8897	25.5787	25.21	25.1726	25.31	25.5387	25.4979	25.5665	25.8195	-1	+	+	NES_nuc_NES_cyto;TDP_nuc_TDP_cyto	18	18	18	71.6	71.6	71.6	38.274	0	258.79	4446500000	215	4.9118	0	-1.53168	-13.0911	5.19712	0	-1.24354	-14.6497	O95433	O95433	Activator of 90 kDa heat shock protein ATPase homolog 1	AHSA1	722
24.5566	24.3772	24.4845	24.5212	24.7419	24.7281	24.619	24.5711	23.1544	23.216	23.2964	22.7034	23.1915	23.4294	23.3164	23.7499	-1	+	+	NES_nuc_NES_cyto;TDP_nuc_TDP_cyto	19	19	19	37.7	37.7	37.7	70.065	0	69.327	1467700000	163	4.25045	3.22e-05	-1.39232	-10.0537	4.19006	9.45e-05	-1.24318	-9.81138	Q5T0N5	Q5T0N5	Formin-binding protein 1-like	FNBP1L	3015
25.9778	25.3078	26.0209	26.0579	25.9493	19.2447	25.8338	25.5869	19.2892	19.5027	24.6257	19.666	20.0284	25.1	25.4543	21.0615	-1	+		NES_nuc_NES_cyto	11	8	8	10.4	8.3	8.3	162.24	0	10.025	526710000	19	2.0985	0.00147891	-5.07021	-3.90143	0.234044	0.299297	-1.24262	-0.579426	P30622	P30622	CAP-Gly domain-containing linker protein 1	CLIP1	1434
27.3125	27.4119	27.3192	27.2796	25.5985	25.7779	25.7313	25.7049	24.8259	24.9795	24.7993	24.63	24.5409	24.345	24.2895	24.6688	-1	+	+	NES_nuc_NES_cyto;TDP_nuc_TDP_cyto	52	52	52	71	71	71	99.326	0	323.31	17560000000	756	7.26842	0	-2.52213	-32.7512	4.89176	0	-1.24212	-12.9877	Q14764	Q14764	Major vault protein	MVP	2657
21.6004	22.0032	21.5831	21.3858	21.4942	21.8061	21.619	21.5993	21.269	21.5142	21.6146	21.6468	19.6248	19.5639	21.3137	21.0507	-1		+	TDP_nuc_TDP_cyto	6	6	6	10.2	10.2	10.2	83.069	0.00020756	5.1013	87225000	13	0.368828	0.164254	-0.131971	-0.850393	1.42726	0.00881081	-1.24137	-2.66271	Q8IYQ7	Q8IYQ7	Threonine synthase-like 1	THNSL1	3568
23.2125	23.0192	23.3283	23.2283	23.7408	23.0295	23.1665	22.9863	21.2485	20.8328	22.2562	21.8083	21.19	21.9681	22.8406	21.9595	-1	+	+	NES_nuc_NES_cyto;TDP_nuc_TDP_cyto	14	14	14	35.8	35.8	35.8	63.419	0	73.174	379510000	59	2.69918	0.000276625	-1.66062	-5.20813	1.76848	0.00368298	-1.24124	-3.26964	Q86UY8	Q86UY8	5-nucleotidase domain-containing protein 3	NT5DC3	3433
23.8755	23.8719	23.8608	23.6891	24.3015	24.3687	24.3849	24.2534	21.9099	22.0182	21.8619	21.8834	22.9376	23.0569	22.9297	23.4224	-1	+	+	NES_nuc_NES_cyto;TDP_nuc_TDP_cyto	12	12	12	42.5	42.5	42.5	37.551	0	44.509	898280000	103	7.32379	0	-1.90599	-33.458	4.32782	4.59e-05	-1.24047	-10.3721	Q9NZL9	Q9NZL9	Methionine adenosyltransferase 2 subunit beta	MAT2B	5304
21.9737	21.6446	21.5956	21.5928	21.889	20.2149	21.8131	21.3786	19.4441	20.6907	20.7802	20.9258	19.7432	20.1476	20.7384	19.7046	-1	+	+	NES_nuc_NES_cyto;TDP_nuc_TDP_cyto	2	1	1	6.1	3.8	3.8	41.026	0.00057482	3.4247	23249000	4	1.89475	0.00251917	-1.24146	-3.5054	1.46415	0.00785063	-1.24044	-2.72652	Q9Y3Q8	Q9Y3Q8	TSC22 domain family protein 4	TSC22D4	5808
23.4836	22.8533	23.2919	23.5827	23.7842	23.6218	23.6661	23.4624	22.9577	22.5247	22.645	22.3897	22.2704	22.2163	22.4892	22.6076	-1	+	+	NES_nuc_NES_cyto;TDP_nuc_TDP_cyto	9	9	9	22	22	22	68.124	0	17.753	301550000	58	1.80377	0.00310813	-0.673598	-3.33485	4.45156	4.98e-05	-1.23774	-10.9005	Q96CM8	Q96CM8	Acyl-CoA synthetase family member 2, mitochondrial	ACSF2	4130
22.0175	21.657	21.4197	19.0774	20.4275	21.3756	21.9994	21.4065	19.8389	19.7123	20.3719	20.2087	20.6174	19.3372	20.551	19.7543	-1		+	TDP_nuc_TDP_cyto	2	2	2	8.4	8.4	8.4	39.694	0.0063925	1.9278	21992000	10	0.720358	0.0522083	-1.00999	-1.47604	1.47572	0.00763937	-1.23728	-2.74663	Q96AQ8	Q96AQ8	Mitochondrial calcium uniporter regulator 1	MCUR1	4096
22.4381	22.3472	23.9054	22.2869	22.5303	23.4852	19.966	19.1724	19.3489	19.6608	20.0953	20.1656	19.9504	19.9808	20.3664	19.9077	-1	+		NES_nuc_NES_cyto	3	3	3	18.1	18.1	18.1	19.593	0.00038964	3.7629	81381000	8	3.29023	8.54e-05	-2.92671	-6.75709	0.560773	0.0956391	-1.23718	-1.20121	Q96NT1	Q96NT1	Nucleosome assembly protein 1-like 5	NAP1L5	4330
24.1061	24.231	24.1614	24.0568	23.8535	23.8331	23.8792	23.841	22.7693	22.6131	22.9158	22.7703	22.1767	22.8271	22.5804	22.8893	-1	+	+	NES_nuc_NES_cyto;TDP_nuc_TDP_cyto	26	26	26	26.5	26.5	26.5	131.7	0	81.973	1235400000	193	5.85963	0	-1.37168	-18.9824	3.57322	9.36e-05	-1.23332	-7.61537	O43847	O43847	Nardilysin	NRD1	401
22.0911	22.6136	22.6515	21.5956	21.6979	21.7184	21.3499	21.657	21.4083	21.817	21.4733	21.2285	19.8207	21.4022	20.5327	19.7357	-1	+	+	NES_nuc_NES_cyto;TDP_nuc_TDP_cyto	9	9	8	16.5	16.5	15.4	76.364	0	25.014	86905000	25	1.4597	0.00705766	-0.756164	-2.71881	1.68132	0.00468085	-1.23295	-3.11072	Q13976	Q13976	cGMP-dependent protein kinase 1	PRKG1	2576
21.8671	22.4075	22.0024	22.029	21.4385	21.8648	21.5407	22.0447	20.5816	20.3765	21.1398	19.8191	20.8171	20.4388	20.835	19.8679	-1	+	+	NES_nuc_NES_cyto;TDP_nuc_TDP_cyto	3	2	2	6.6	4	4	55.292	0.00019853	4.0869	40673000	14	2.77423	0.000250619	-1.59725	-5.38867	2.44249	0.000865306	-1.23244	-4.62141	Q9UPY6	Q9UPY6	Wiskott-Aldrich syndrome protein family member 3	WASF3	5662
23.1529	22.7273	22.7387	23.1895	22.5524	22.3558	22.3897	22.859	21.8378	22.0731	21.9676	21.8711	21.0808	20.7236	21.7043	21.7242	-1	+	+	NES_nuc_NES_cyto;TDP_nuc_TDP_cyto	11	11	11	30.7	30.7	30.7	54.022	0	21.981	243150000	49	3.50072	5.1e-05	-1.0147	-7.38742	2.40585	0.000974858	-1.23102	-4.54131	Q9BTU6	Q9BTU6	Phosphatidylinositol 4-kinase type 2-alpha	PI4K2A	4583
25.2966	25.2688	25.1023	25.0885	25.0444	24.8146	25.2207	25.2419	24.2857	24.418	24.3713	24.4414	23.9738	23.9585	23.6712	23.7947	-1	+	+	NES_nuc_NES_cyto;TDP_nuc_TDP_cyto	11	11	11	45.6	45.6	45.6	27.566	0	41.472	1678900000	116	4.81125	0	-0.809947	-12.5802	4.2503	9.79e-05	-1.23084	-10.0531	P78417	P78417	Glutathione S-transferase omega-1	GSTO1	2188
23.3876	23.6183	23.5727	23.2058	23.1827	23.3776	22.8672	23.1971	22.4146	22.0629	22.1799	22.3163	22.5277	21.9507	21.2147	22.028	-1	+	+	NES_nuc_NES_cyto;TDP_nuc_TDP_cyto	5	5	5	19.4	19.4	19.4	36.426	0	34.389	363940000	55	4.20524	3.13e-05	-1.20265	-9.87182	2.25365	0.00136028	-1.2259	-4.21755	Q9NPF4	Q9NPF4	Probable tRNA N6-adenosine threonylcarbamoyltransferase	OSGEP	5052
24.094	23.4548	23.2447	23.144	24.0107	22.6421	23.6747	23.8404	22.6133	22.2796	22.8164	22.4358	22.5371	21.6636	23.5306	21.5337	-1	+	+	NES_nuc_NES_cyto;TDP_nuc_TDP_cyto	7	7	7	20.3	20.3	20.3	50.199	0	25.772	260250000	44	2.10192	0.00145318	-0.948104	-3.90826	1.15902	0.0174925	-1.2257	-2.20795	Q86TP1	Q86TP1	Protein prune homolog	PRUNE	3409
25.3993	25.7078	25.4071	25.6151	26.4443	26.4378	26.4436	25.8601	24.7678	24.9456	25.5469	24.8811	24.595	25.3617	25.5727	24.7657	-1	+	+	NES_nuc_NES_cyto;TDP_nuc_TDP_cyto	5	5	5	66.7	66.7	66.7	15.892	0	108.69	2205500000	106	1.39481	0.00841551	-0.496983	-2.60686	2.35919	0.00105187	-1.22271	-4.44054	Q9Y2V2	Q9Y2V2	Calcium-regulated heat stable protein 1	CARHSP1	5741
19.3701	21.1103	22.8626	23.1635	23.2651	23.8131	23.6918	23.8559	18.7301	20.4694	19.047	19.5555	22.0635	22.5702	22.8815	22.2257	-1	+	+	NES_nuc_NES_cyto;TDP_nuc_TDP_cyto	2	2	2	11.4	11.4	11.4	19.443	0.0025045	2.3362	113630000	17	1.1991	0.013672	-2.17613	-2.27506	2.77101	0.000441379	-1.22127	-5.38083	Q01658	Q01658	Protein Dr1	DR1	2268
24.6955	24.7207	24.7434	24.6217	24.623	24.898	24.5117	24.6438	23.6177	23.426	23.8001	23.8061	23.2001	23.6231	23.6196	23.3504	-1	+	+	NES_nuc_NES_cyto;TDP_nuc_TDP_cyto	7	7	7	39.6	39.6	39.6	24.701	0	83.595	934960000	66	4.47359	3.62e-05	-1.03285	-10.9971	4.03312	8.67e-05	-1.22083	-9.20581	Q9BUL8	Q9BUL8	Programmed cell death protein 10	PDCD10	4607
22.4875	23.2775	22.839	23.0411	23.8959	23.0267	23.8939	23.8424	22.8586	23.746	25.0832	24.3133	21.7292	22.5377	22.9266	22.5825	-1	+	+	NES_nuc_NES_cyto;TDP_nuc_TDP_cyto	6	6	6	88.9	88.9	88.9	10.061	0	48.332	302580000	40	1.14662	0.0154497	1.08899	2.18722	1.98871	0.00241709	-1.2207	-3.68551	Q13015	Q13015	Protein AF1q	MLLT11	2437
22.7144	22.8075	22.6483	22.6841	23.0931	22.8759	22.9854	23.6987	21.1541	21.6674	21.607	22.0699	21.6516	22.526	21.642	21.9565	-1	+	+	NES_nuc_NES_cyto;TDP_nuc_TDP_cyto	9	9	9	17.8	17.8	17.8	86.435	0	13.31	242620000	52	2.90518	0.000158109	-1.08898	-5.71426	2.34026	0.00110046	-1.21925	-4.40004	Q2TAL8	Q2TAL8	Glutamine-rich protein 1	QRICH1	2873
22.3013	22.9879	22.7615	22.7084	22.5789	22.5261	22.8925	22.615	21.7753	22.1756	21.976	22.1744	22.2307	20.372	21.3032	21.8309	-1	+	+	NES_nuc_NES_cyto;TDP_nuc_TDP_cyto	17	15	13	21.1	19	16.5	135.78	0	25.062	168400000	45	2.07893	0.0015413	-0.664411	-3.86249	1.60434	0.00583431	-1.21894	-2.97274	Q13136	Q13136	Liprin-alpha-1	PPFIA1	2455
26.2266	26.0266	25.8388	25.8165	25.5471	25.7498	25.4948	25.7791	24.4933	24.4994	24.4158	24.168	24.4633	24.4043	24.4289	24.3995	-1	+	+	NES_nuc_NES_cyto;TDP_nuc_TDP_cyto	19	19	19	51.3	51.3	51.3	56.639	0	266.11	4600900000	252	4.86445	0	-1.583	-12.8481	5.53599	0	-1.21873	-16.7309	Q9UHG3	Q9UHG3	Prenylcysteine oxidase 1	PCYOX1	5467
26.6469	26.6931	26.8404	26.6919	26.7981	27.0694	27.0943	26.9594	25.6381	25.8986	25.772	25.7108	25.8936	25.5788	25.6243	25.9495	-1	+	+	NES_nuc_NES_cyto;TDP_nuc_TDP_cyto	28	28	28	56.5	56.5	56.5	65.401	0	323.31	10026000000	352	5.05903	0	-0.963219	-13.8746	4.37451	4.7e-05	-1.21873	-10.5687	Q9UHD8	Q9UHD8	Septin-9	2009-09-01	5465
22.623	22.7818	21.839	21.7693	21.9322	22.3206	22.1721	19.6425	20.4	19.1572	21.0383	20.1929	20.7871	20.505	19.227	20.6799	-1	+	+	NES_nuc_NES_cyto;TDP_nuc_TDP_cyto	6	6	6	16.9	16.9	16.9	67.404	0	14.151	71902000	23	2.32797	0.000759914	-2.05618	-4.37387	0.838738	0.0425405	-1.21708	-1.67495	P50895	P50895	Basal cell adhesion molecule	BCAM	1793
24.8531	24.9381	24.7756	24.7356	24.5499	24.8394	24.2307	24.6134	23.5085	23.3932	23.4105	23.7445	23.4169	23.5317	23.3418	23.0853	-1	+	+	NES_nuc_NES_cyto;TDP_nuc_TDP_cyto	9	9	9	54.7	54.7	54.7	23.382	0	65.831	707930000	49	5.11658	0	-1.31144	-14.1928	3.60625	9.5e-05	-1.21442	-7.72116	Q8TCD5	Q8TCD5	5(3)-deoxyribonucleotidase, cytosolic type	NT5C	3828
22.9743	23.4348	23.2938	21.9144	23.5496	24.3288	23.9898	23.9492	22.3751	22.5546	22.958	22.9526	22.4167	22.789	22.9938	22.774	-1		+	TDP_nuc_TDP_cyto	5	5	5	33.3	33.3	33.3	15.641	0	9.6107	348340000	45	0.206399	0.312328	-0.19422	-0.519932	3.04173	0.000219966	-1.21097	-6.06888	Q96C01	Q96C01	Protein FAM136A	FAM136A	4121
22.6696	22.7875	22.3687	22.223	21.7441	22.4099	21.9534	19.9669	21.2626	22.0091	21.1608	21.463	19.2721	21.5793	19.8616	20.5199	-1	+	+	NES_nuc_NES_cyto;TDP_nuc_TDP_cyto	10	10	10	19.4	19.4	19.4	84.137	0	10.145	86301000	15	2.39469	0.000645363	-1.03834	-4.51708	0.83006	0.0435489	-1.21032	-1.66045	Q96TA1	Q96TA1	Niban-like protein 1	FAM129B	4409
29.6936	29.8869	29.6096	29.7048	29.6687	29.7194	29.6631	29.6946	28.8993	28.8379	28.502	28.7501	28.681	28.1993	28.1386	28.8925	-1	+	+	NES_nuc_NES_cyto;TDP_nuc_TDP_cyto	15	15	15	91.4	91.4	91.4	15.054	0	323.31	48286000000	411	4.0571	2.9e-05	-0.976421	-9.29615	3.21956	0.000180246	-1.20857	-6.55548	P07737;CON__P02584	P07737	Profilin-1	PFN1	923
23.7519	23.7848	24.0256	23.3663	23.7477	23.9229	23.8296	23.817	23.0574	23.3382	23.4371	23.6548	22.3895	22.8888	22.791	22.4158	-1	+	+	NES_nuc_NES_cyto;TDP_nuc_TDP_cyto	16	16	16	39.9	39.9	39.9	63.151	0	37.426	726690000	104	1.0071	0.0226969	-0.360223	-1.95497	4.00234	8.5e-05	-1.20803	-9.09102	O15530;Q6A1A2	O15530;Q6A1A2	3-phosphoinositide-dependent protein kinase 1;Putative 3-phosphoinositide-dependent protein kinase 2	PDPK1;PDPK2P	308
23.6991	23.5582	23.4742	22.9172	23.2131	23.206	23.7757	23.3476	23.073	22.8201	22.6863	22.3818	22.1994	21.6334	22.2654	22.6228	-1	+	+	NES_nuc_NES_cyto;TDP_nuc_TDP_cyto	11	11	10	20.9	20.9	18.9	84.34	0	96.253	314600000	56	1.6207	0.00507523	-0.671843	-3.00189	2.57873	0.000735714	-1.2053	-4.92708	Q9Y2X7	Q9Y2X7	ARF GTPase-activating protein GIT1	GIT1	5748
22.1767	22.0735	22.9141	21.9531	22.0719	22.3261	22.1131	22.093	21.1171	21.5996	21.245	21.8001	20.4809	20.3093	21.3962	21.6046	-1	+	+	NES_nuc_NES_cyto;TDP_nuc_TDP_cyto	6	6	6	5.6	5.6	5.6	173.23	0	40.006	115220000	22	1.69432	0.00421811	-0.838925	-3.13423	1.97349	0.00251344	-1.20326	-3.65604	Q9NZN5	Q9NZN5	Rho guanine nucleotide exchange factor 12	ARHGEF12	5308
23.2568	23.4244	23.1215	23.0646	22.6792	22.9797	23.2127	23.0476	21.6927	21.7399	21.027	21.743	21.945	21.6652	21.6564	21.8431	-1	+	+	NES_nuc_NES_cyto;TDP_nuc_TDP_cyto	8	8	8	31.1	31.1	31.1	38.577	0	26.186	384050000	75	3.88356	2.69e-05	-1.66618	-8.65974	4.00881	8.54e-05	-1.20237	-9.11505	P78540	P78540	Arginase-2, mitochondrial	ARG2	2192
23.0172	22.9284	22.8408	23.4228	23.1757	22.6319	22.3876	22.3024	21.4586	21.805	22.1196	21.728	21.0372	21.6432	21.7539	21.2548	-1	+	+	NES_nuc_NES_cyto;TDP_nuc_TDP_cyto	10	10	10	19	19	19	68.107	0	19.045	331370000	66	3.30794	8.59e-05	-1.27447	-6.80838	2.45968	0.000847945	-1.20215	-4.6593	Q8TB96	Q8TB96	T-cell immunomodulatory protein	ITFG1	3811
23.0755	23.3994	23.402	23.7742	23.4681	23.8316	23.7155	23.5755	22.5638	22.5008	22.8338	22.9223	22.8524	22.4613	22.3618	22.1172	-1	+	+	NES_nuc_NES_cyto;TDP_nuc_TDP_cyto	10	10	10	24.2	24.2	24.2	58.24	0	38.211	517520000	86	2.16179	0.00134896	-0.707575	-4.02877	3.35966	0.000191675	-1.19952	-6.95999	P35269	P35269	General transcription factor IIF subunit 1	GTF2F1	1506
25.2259	25.554	26.0605	25.7367	25.9325	26.137	26.2554	26.3055	25.5684	26.1408	25.3891	25.2479	24.6428	24.8092	25.1891	25.1949	-1		+	TDP_nuc_TDP_cyto	8	8	8	23	23	23	27.076	0	10.287	2759400000	67	0.0792756	0.588412	-0.0577312	-0.220018	3.5095	9.01e-05	-1.19863	-7.41471	P09496	P09496	Clathrin light chain A	CLTA	980
25.6693	25.5825	25.5231	26.0188	25.7849	25.7222	26.0435	25.6478	24.6163	24.3017	24.0311	24.4751	24.8101	24.3047	24.6204	24.6786	-1	+	+	NES_nuc_NES_cyto;TDP_nuc_TDP_cyto	7	7	7	59.2	59.2	59.2	22.168	0	323.31	1652700000	95	3.6907	5.56e-05	-1.34238	-7.99732	3.89566	0.000110825	-1.19616	-8.70285	P20290	P20290	Transcription factor BTF3	BTF3	1229
24.0468	24.1569	23.9401	24.0357	23.793	23.6217	23.8889	23.9961	22.8635	23.1721	22.918	23.0246	22.5941	22.6587	22.5411	22.7315	-1	+	+	NES_nuc_NES_cyto;TDP_nuc_TDP_cyto	29	29	29	22.5	22.5	22.5	173.1	0	122.08	1463900000	196	4.88241	0	-1.05032	-12.9397	4.95966	0	-1.19357	-13.3411	O43426	O43426	Synaptojanin-1	SYNJ1	346
22.8375	22.7846	22.5505	22.6213	22.8426	23.0513	23.2228	22.9919	21.9488	21.4265	22.0614	21.5204	21.8331	22.2369	21.3766	21.889	-1	+	+	NES_nuc_NES_cyto;TDP_nuc_TDP_cyto	6	6	6	26.9	26.9	26.9	35.171	0	13.974	198600000	49	2.87292	0.000156662	-0.959214	-5.63278	3.07969	0.000223368	-1.19325	-6.17034	Q9H479	Q9H479	Fructosamine-3-kinase	FN3K	4865
25.032	25.332	25.2737	25.6478	25.3513	25.3892	24.6929	25.364	19.6975	23.5942	22.9475	22.7687	23.9416	24.0661	23.4203	24.5976	-1	+	+	NES_nuc_NES_cyto;TDP_nuc_TDP_cyto	6	6	6	10.4	10.4	10.4	53.944	0	31.615	791170000	68	1.88774	0.00254804	-3.06942	-3.49212	2.16993	0.0016383	-1.19292	-4.04531	P53985	P53985	Monocarboxylate transporter 1	SLC16A1	1897
24.0073	23.6942	23.7852	23.7709	23.5432	23.9125	23.8771	23.9813	22.7094	22.6795	22.7723	22.7058	22.1499	22.6188	22.9863	22.7881	-1	+	+	NES_nuc_NES_cyto;TDP_nuc_TDP_cyto	7	7	7	46.8	46.8	46.8	33.337	0	61.157	466970000	62	5.36534	0	-1.09765	-15.6497	2.96326	0.000282546	-1.19276	-5.86316	Q9H9Q4	Q9H9Q4	Non-homologous end-joining factor 1	NHEJ1	4959
22.0008	21.7467	21.6862	21.7908	22.6275	23.0557	22.7521	22.8453	21.9351	21.0678	21.5986	21.4613	21.5642	21.4441	21.5874	21.914	-1	+	+	NES_nuc_NES_cyto;TDP_nuc_TDP_cyto	8	7	7	26.9	22.7	22.7	52.592	0	13.703	171440000	39	0.741893	0.0487898	-0.29041	-1.51245	3.92978	0.000113531	-1.19273	-8.82537	Q9P0V9	Q9P0V9	Septin-10	2010-09-01	5342
27.7158	27.9892	27.6288	27.428	27.5964	27.8253	27.544	27.7204	26.1561	26.8687	26.513	26.578	26.7028	26.3709	26.3482	26.4998	-1	+	+	NES_nuc_NES_cyto;TDP_nuc_TDP_cyto	12	7	6	59.7	29.8	29.8	20.697	0	73.165	6317700000	78	3.0947	0.00010443	-1.16153	-6.21079	4.60001	5.52e-05	-1.19109	-11.5668	P84077;P61204	P84077;P61204	ADP-ribosylation factor 1;ADP-ribosylation factor 3	ARF1;ARF3	2032
22.0101	22.5154	21.3988	22.0102	22.9224	19.8807	22.0039	19.4447	19.6686	20.736	18.6947	20.2521	19.8273	19.5347	20.1167	20.0295	-1	+		NES_nuc_NES_cyto	4	4	4	13.6	13.6	13.6	40.787	0.00019608	3.8855	31741000	9	2.30973	0.00085286	-2.14578	-4.33519	0.678018	0.0676215	-1.18585	-1.40407	Q8IUQ0;Q5SYC1	Q8IUQ0	Clavesin-1	CLVS1	3487
23.0349	22.1845	22.3563	19.9683	23.3589	22.9392	23.0427	23.7363	22.4272	23.8824	22.3773	21.1559	22.24	22.299	22.3341	21.4658	-1		+	TDP_nuc_TDP_cyto	2	2	2	6.9	6.9	6.9	46.742	0.00056001	2.9677	142370000	11	0.273704	0.235322	0.574702	0.662146	2.30322	0.00115212	-1.18458	-4.32145	Q9NXR8	Q9NXR8	Inhibitor of growth protein 3	ING3	5251
25.5048	25.4344	25.5121	25.6414	25.5671	25.7984	25.3718	25.3015	24.7888	24.5618	24.7901	24.7046	24.2733	24.478	24.5593	23.9944	-1	+	+	NES_nuc_NES_cyto;TDP_nuc_TDP_cyto	14	14	14	43.7	43.7	43.7	35.776	0	106.77	2747900000	180	4.64743	4.02e-05	-0.811825	-11.7874	3.38609	0.000169375	-1.18345	-7.0385	Q9NRN7	Q9NRN7	L-aminoadipate-semialdehyde dehydrogenase-phosphopantetheinyl transferase	AASDHPPT	5112
21.8159	22.2166	22.54	22.68	19.9975	22.7514	22.5704	22.6259	21.0004	19.2988	20.7411	19.5669	21.2337	19.27	20.1197	22.5923	-1	+		NES_nuc_NES_cyto	7	3	3	14.3	5.1	5.1	76.868	0.00020661	4.9856	68984000	9	2.46072	0.000496966	-2.16131	-4.66159	0.564655	0.0945596	-1.18234	-1.20803	P05771	P05771	Protein kinase C beta type	PRKCB	883
25.0738	24.7858	24.74	24.7144	24.7055	24.7099	25.1066	24.7125	24.023	23.525	24.0299	23.5574	23.5436	23.5419	23.7921	23.6382	-1	+	+	NES_nuc_NES_cyto;TDP_nuc_TDP_cyto	13	13	7	60.1	60.1	37.2	25.744	0	56.563	795920000	73	3.16703	8.14e-05	-1.04464	-6.4087	4.29012	9.96e-05	-1.17966	-10.2159	P28161	P28161	Glutathione S-transferase Mu 2	GSTM2	1380
21.4622	22.2768	21.9124	21.6017	20.7612	20.8157	20.9708	21.2241	19.0793	19.4432	19.7771	19.4059	19.1858	19.3664	20.3469	20.1611	-1	+	+	NES_nuc_NES_cyto;TDP_nuc_TDP_cyto	1	1	1	2.3	2.3	2.3	52.2	0.00020243	4.5499	23985000	8	4.32529	3.33e-05	-2.38691	-10.3616	2.07626	0.00207299	-1.17787	-3.85719	O60669	O60669	Monocarboxylate transporter 2	SLC16A7	459
26.0235	25.8476	26.176	26.0875	26.066	26.0521	26.1419	25.9967	24.6046	24.5665	24.3535	24.6862	24.9352	24.7126	24.9659	24.9317	-1	+	+	NES_nuc_NES_cyto;TDP_nuc_TDP_cyto	7	7	7	37.6	37.6	37.6	20.63	0	34.364	2006300000	106	5.24309	0	-1.48094	-14.9168	5.71466	0	-1.17784	-17.9398	Q13442	Q13442	28 kDa heat- and acid-stable phosphoprotein	PDAP1	2508
23.402	23.7582	23.5659	23.754	23.512	23.3631	23.4004	23.809	22.4222	22.453	22.978	21.937	21.5331	22.6066	23.0999	22.1386	-1	+	+	NES_nuc_NES_cyto;TDP_nuc_TDP_cyto	26	26	26	17.9	17.9	17.9	251.89	0	114.27	784140000	107	2.66033	0.000315358	-1.17246	-5.11632	1.82274	0.00327334	-1.17658	-3.37011	O15027	O15027	Protein transport protein Sec16A	SEC16A	247
24.1871	24.3773	24.2997	24.3205	23.564	23.8443	24.1075	23.9554	21.9133	22.8416	22.6305	22.6338	22.5257	22.9945	22.4956	22.7511	-1	+	+	NES_nuc_NES_cyto;TDP_nuc_TDP_cyto	8	8	8	28.6	28.6	28.6	35.092	0	10.119	654280000	47	3.88054	2.68e-05	-1.79136	-8.64903	3.44311	0.000140315	-1.17606	-7.21031	Q96GY0	Q96GY0	Zinc finger C2HC domain-containing protein 1A	ZC2HC1A	4227
22.4954	20.9769	21.4841	22.774	22.3326	20.8716	21.7067	22.0283	21.1937	20.4127	21.8059	19.7107	19.2228	20.6194	22.4506	19.9426	-1	+		NES_nuc_NES_cyto	2	2	2	9.3	9.3	9.3	31.135	0.00056264	3.0538	46651000	4	0.945211	0.0272186	-1.15186	-1.85219	0.762211	0.0525372	-1.17596	-1.5467	A5PLL7	A5PLL7	Transmembrane protein 189	TMEM189	23
23.8672	19.8451	23.6323	24.1559	24.079	23.3564	24.2215	19.7679	21.7972	22.039	21.6874	21.4909	22.1069	21.2035	21.4379	21.9731	-1				8	1	1	61.3	7.3	7.3	15.529	0.0086705	1.7681	121760000	7	0.502269	0.10387	-1.12153	-1.09731	0.504014	0.11394	-1.17583	-1.10044	O60361	O60361	Putative nucleoside diphosphate kinase	NME2P1	431
25.5641	25.2916	25.5583	25.7506	25.527	25.271	25.5409	25.5656	24.436	24.7017	24.2508	24.3706	24.2605	24.066	24.5424	24.3325	-1	+	+	NES_nuc_NES_cyto;TDP_nuc_TDP_cyto	25	25	25	46.6	46.6	46.6	81.529	0	323.31	3651400000	255	3.75342	5.72e-05	-1.10136	-8.20777	4.18514	9.4e-05	-1.17574	-9.79186	Q9C040	Q9C040	Tripartite motif-containing protein 2	TRIM2	4729
23.304	23.1782	23.1925	22.9979	23.5117	23.8415	23.1162	23.5736	22.5219	22.7402	22.7455	23.2506	22.1784	22.4605	22.274	22.4297	-1	+	+	NES_nuc_NES_cyto;TDP_nuc_TDP_cyto	3	3	3	39.5	39.5	39.5	13.735	0	19.07	232640000	37	1.10582	0.0171248	-0.353634	-2.11915	3.4309	0.000139113	-1.17509	-7.17325	O14907	O14907	Tax1-binding protein 3	TAX1BP3	225
24.8642	25.1169	25.2685	24.4538	24.538	24.8997	24.9707	24.9747	24.0053	23.7965	23.8414	23.8264	24.0011	23.7132	23.4638	23.511	-1	+	+	NES_nuc_NES_cyto;TDP_nuc_TDP_cyto	3	3	3	25	25	25	12.274	0	81.458	603910000	37	2.91821	0.000133432	-1.05844	-5.74743	3.47607	8.88e-05	-1.17352	-7.31119	P62877	P62877	E3 ubiquitin-protein ligase RBX1;E3 ubiquitin-protein ligase RBX1, N-terminally processed	RBX1	2122
24.0918	23.5955	23.7568	23.4234	23.5333	24.0683	23.7539	23.1193	23.7523	23.0209	23.1654	22.7545	22.5168	22.4055	22.5026	22.3624	-1	+	+	NES_nuc_NES_cyto;TDP_nuc_TDP_cyto	4	4	4	36.8	36.8	36.8	19.291	0.00023288	8.5729	300510000	26	1.11621	0.0166545	-0.543609	-2.13647	2.92949	0.000278994	-1.17185	-5.77623	Q9GZN8	Q9GZN8	UPF0687 protein C20orf27	C20orf27	4751
21.6231	21.6738	21.677	21.4285	22.286	21.4227	22.1982	22.0055	22.2218	21.9232	21.7111	22.2747	20.5227	21.5644	19.9924	21.1533	-1	+	+	NES_nuc_NES_cyto;TDP_nuc_TDP_cyto	10	10	10	11.6	11.6	11.6	167.7	0	12.228	91819000	17	1.61245	0.0051259	0.432102	2.98717	1.59018	0.00599947	-1.16993	-2.94758	O15085	O15085	Rho guanine nucleotide exchange factor 11	ARHGEF11	257
30.3054	30.2389	30.1912	30.2916	30.2762	30.2024	30.1793	30.2122	29.4032	29.5737	29.5297	29.398	29.0053	29.0042	29.0644	29.1218	-1	+	+	NES_nuc_NES_cyto;TDP_nuc_TDP_cyto	50	50	50	82.3	82.3	82.3	57.936	0	323.31	161300000000	1477	5.276	0	-0.780645	-15.1108	7.32644	0	-1.16863	-33.4922	P14618;P30613	P14618	Pyruvate kinase PKM	PKM	1110
21.6438	21.7762	22.1774	22.077	22.1142	22.3823	21.9439	21.4774	21.9116	21.6034	21.231	21.7335	20.3382	21.0714	20.4439	21.3919	-1	+	+	NES_nuc_NES_cyto;TDP_nuc_TDP_cyto	5	5	5	30.9	30.9	30.9	38.946	0	27.669	75655000	22	0.772949	0.044393	-0.298733	-1.56476	1.99518	0.00237147	-1.16813	-3.69805	Q96F63	Q96F63	Coiled-coil domain-containing protein 97	CCDC97	4186
27.0917	27.2341	27.3417	27.0703	26.6087	26.7791	26.7474	26.6221	25.82	26.0811	26.1182	26.2198	25.5581	25.3067	25.5357	25.6856	-1	+	+	NES_nuc_NES_cyto;TDP_nuc_TDP_cyto	24	24	24	68.1	68.1	68.1	46.382	0	323.31	10302000000	345	4.37543	3.45e-05	-1.1247	-10.5726	4.8911	0	-1.16777	-12.9843	Q12765	Q12765	Secernin-1	SCRN1	2392
23.0407	19.6332	23.2765	22.8105	23.0378	23.2408	23.3116	22.8844	22.0678	22.4151	22.5175	22.745	22.0445	21.7574	22.3072	21.6952	-1		+	TDP_nuc_TDP_cyto	2	1	1	3.2	1.8	1.8	76.661	0.0068776	1.885	106350000	16	0.104267	0.510806	0.246109	0.283171	3.31058	0.000187057	-1.1676	-6.81606	P81274	P81274	G-protein-signaling modulator 2	GPSM2	2200
23.8562	23.649	23.6745	23.5575	22.5536	22.9306	23.11	23.0276	23.0896	23.2877	23.1514	23.0069	20.9804	21.8877	21.9948	22.0894	-1	+	+	NES_nuc_NES_cyto;TDP_nuc_TDP_cyto	9	9	9	25	25	25	60.752	0	46.256	449880000	55	3.16047	0.000107273	-0.550428	-6.39055	2.20283	0.00152622	-1.16738	-4.11252	O60291	O60291	E3 ubiquitin-protein ligase MGRN1	MGRN1	422
22.8962	22.6192	22.9241	22.756	23.5553	22.9005	23.6031	23.3457	22.0068	21.981	22.0402	22.2839	21.3106	22.4477	22.6468	22.3351	-1	+	+	NES_nuc_NES_cyto;TDP_nuc_TDP_cyto	8	8	8	16.6	16.6	16.6	74.777	0	12.892	243990000	35	3.4668	5.02e-05	-0.72091	-7.2827	1.86102	0.00303342	-1.16611	-3.44174	Q9H6R3	Q9H6R3	Acyl-CoA synthetase short-chain family member 3, mitochondrial	ACSS3	4899
22.4091	22.3651	22.2482	21.872	21.6734	22.0847	22.1691	22.1641	21.4856	21.8205	21.78	21.88	20.339	20.6102	20.9745	21.5053	-1	+	+	NES_nuc_NES_cyto;TDP_nuc_TDP_cyto	6	6	6	27	27	27	31.15	0.00020247	4.5556	120190000	16	1.73474	0.00379663	-0.482107	-3.20777	2.23814	0.00143432	-1.16559	-4.18534	Q9BR61	Q9BR61	Acyl-CoA-binding domain-containing protein 6	ACBD6	4525
25.1769	24.9203	24.9247	25.0196	24.6119	24.7942	24.6966	24.8613	24.3191	24.4556	24.4422	24.3128	23.634	23.2737	23.6098	23.7936	-1	+	+	NES_nuc_NES_cyto;TDP_nuc_TDP_cyto	12	12	10	59.2	59.2	48.7	30.375	0	323.31	1818100000	183	3.92339	2.74e-05	-0.627954	-8.80231	4.1156	9.1e-05	-1.16323	-9.51978	P16152	P16152	Carbonyl reductase [NADPH] 1	CBR1	1144
22.033	21.8815	22.3014	21.8031	22.1286	21.3452	21.9842	20.0983	19.1033	19.7563	19.2258	20.4659	20.2085	20.0595	20.731	19.911	-1	+	+	NES_nuc_NES_cyto;TDP_nuc_TDP_cyto	5	5	5	12.9	12.9	12.9	68.481	0	9.8058	57570000	13	3.43695	4.93e-05	-2.36695	-7.19158	1.23904	0.014321	-1.16157	-2.34218	O95208	O95208	Epsin-2	EPN2	691
24.0633	24.7107	23.9629	23.4579	23.5846	23.0797	23.2461	20.601	22.2015	22.1779	21.6038	22.3755	21.3874	21.9216	21.3032	21.2568	-1	+	+	NES_nuc_NES_cyto;TDP_nuc_TDP_cyto	21	12	12	18.3	11.7	11.7	217.04	0	34.447	326820000	35	3.15503	0.000107013	-1.95902	-6.37554	0.827398	0.0438812	-1.1606	-1.656	Q13332	Q13332	Receptor-type tyrosine-protein phosphatase S	PTPRS	2487
26.163	25.8991	26.3229	26.0232	26.0466	26.0568	26.1391	26.102	25.4058	25.3246	25.7045	25.822	24.5136	25.0724	25.1448	24.9732	-1	+	+	NES_nuc_NES_cyto;TDP_nuc_TDP_cyto	12	12	11	66.5	66.5	61.9	21.635	0	83.436	3558400000	170	1.94187	0.00224723	-0.537812	-3.59521	3.7169	0.000100585	-1.16008	-8.08466	P00568	P00568	Adenylate kinase isoenzyme 1	AK1	805
24.3888	24.8601	24.8731	24.6483	24.3038	24.1719	24.4136	24.0656	23.4715	23.4414	23.4598	23.449	22.8927	22.8947	23.3222	23.2052	-1	+	+	NES_nuc_NES_cyto;TDP_nuc_TDP_cyto	14	13	13	49.3	46.9	46.9	33.023	0	50.303	1069600000	92	4.445	3.58e-05	-1.23719	-10.8718	3.89671	0.000110896	-1.16002	-8.70658	Q16623	Q16623	Syntaxin-1A	STX1A	2827
26.0356	26.3761	26.3393	25.805	26.4047	26.3283	26.0947	26.0243	25.3504	25.6614	25.8171	25.8432	24.6769	25.1429	25.3723	25.0201	-1	+	+	NES_nuc_NES_cyto;TDP_nuc_TDP_cyto	7	7	7	48.1	48.1	48.1	24.737	0	175.17	2942900000	106	1.43358	0.00753926	-0.470968	-2.67361	3.29469	0.000185567	-1.1599	-6.76998	O95372	O95372	Acyl-protein thioesterase 2	LYPLA2	712
27.2057	27.2417	27.1001	26.974	26.9064	26.9075	27.1427	27.321	25.7136	25.9019	25.5203	25.5296	26.0141	25.8218	25.6508	26.1598	-1	+	+	NES_nuc_NES_cyto;TDP_nuc_TDP_cyto	21	15	15	72.8	62.2	62.2	28.218	0	323.31	8435100000	225	4.98907	0	-1.46402	-13.4969	3.60701	9.5e-05	-1.15774	-7.72362	Q04917	Q04917	14-3-3 protein eta	YWHAH	2322
21.632	21.4527	21.4075	21.7396	21.9239	21.3228	21.5407	20.6527	19.3681	20.0162	20.5065	19.7312	20.7136	20.346	19.3178	20.4396	-1	+	+	NES_nuc_NES_cyto;TDP_nuc_TDP_cyto	2	2	2	10.7	10.7	10.7	27.125	0.00058207	3.6814	34225000	8	3.21597	8.3e-05	-1.65245	-6.54536	1.53508	0.00664886	-1.15575	-2.85033	Q96GX9	Q96GX9	Methylthioribulose-1-phosphate dehydratase	APIP	4226
23.3988	23.0334	23.3732	23.0614	23.1256	23.5938	23.2012	23.5613	21.5399	21.8816	21.6624	21.6176	22.1558	22.2488	21.9206	22.5388	-1	+	+	NES_nuc_NES_cyto;TDP_nuc_TDP_cyto	4	4	4	17.7	17.7	17.7	32.854	0	9.5748	207470000	43	4.81386	0	-1.54132	-12.5932	3.22311	0.000180575	-1.15448	-6.56549	O95456	O95456	Proteasome assembly chaperone 1	PSMG1	724
23.1929	23.472	23.1864	23.5599	22.3322	22.4978	22.4866	21.8937	19.9432	21.5573	21.8197	19.6758	21.1253	20.9665	22.2826	20.2386	-1	+	+	NES_nuc_NES_cyto;TDP_nuc_TDP_cyto	9	9	9	22	22	22	55.051	0	18.556	214890000	29	2.46999	0.000476618	-2.60378	-4.6821	1.3772	0.00988129	-1.14935	-2.57668	Q9UNW1	Q9UNW1	Multiple inositol polyphosphate phosphatase 1	MINPP1	5637
26.7027	26.847	26.8614	26.6849	26.7614	26.8837	26.5715	26.9095	25.7191	25.642	25.8901	25.8086	25.6612	25.5392	25.6998	25.6433	-1	+	+	NES_nuc_NES_cyto;TDP_nuc_TDP_cyto	21	21	21	80.1	80.1	80.1	35.853	0	245.51	7709900000	294	5.11403	0	-1.00901	-14.1786	5.00385	0	-1.14568	-13.5759	P15121;C9JRZ8	P15121	Aldose reductase	AKR1B1	1125
25.7502	25.5439	25.7932	25.9647	25.588	25.2849	25.9344	25.9129	24.4441	24.7223	24.726	24.7479	24.6434	24.3977	24.5381	24.5592	-1	+	+	NES_nuc_NES_cyto;TDP_nuc_TDP_cyto	18	18	14	43.3	43.3	35.1	58.022	0	118.24	2727600000	172	4.18395	3.1e-05	-1.10291	-9.78717	3.39772	0.000170466	-1.14545	-7.07327	O95747	O95747	Serine/threonine-protein kinase OSR1	OXSR1	749
23.4072	23.1434	23.1907	23.6601	23.6822	23.4782	23.6222	23.4521	22.1787	22.0517	21.8661	21.7951	22.6472	22.3349	22.1585	22.5216	-1	+	+	NES_nuc_NES_cyto;TDP_nuc_TDP_cyto	6	6	6	22	22	22	29.396	0.00022999	8.1534	267330000	43	4.07763	2.94e-05	-1.37747	-9.37408	4.10449	9.02e-05	-1.14313	-9.47696	Q969U7	Q969U7	Proteasome assembly chaperone 2	PSMG2	4068
23.2703	22.4378	22.4975	22.6684	23.1311	23.2355	22.9252	23.2676	22.5298	22.1918	22.5878	22.6529	20.8835	22.7285	22.0029	22.382	-1		+	TDP_nuc_TDP_cyto	3	3	3	43.6	43.6	43.6	11.354	0.00022962	8.1066	179350000	23	0.478217	0.113062	-0.227914	-1.05393	1.50493	0.00713721	-1.14059	-2.79752	Q3ZAQ7	Q3ZAQ7	Vacuolar ATPase assembly integral membrane protein VMA21	VMA21	2893
25.4578	25.3713	25.473	25.4184	25.2666	25.6687	25.4252	25.3797	23.6116	23.7985	23.5272	23.8364	24.4476	24.2486	24.22	24.2679	-1	+	+	NES_nuc_NES_cyto;TDP_nuc_TDP_cyto	21	21	21	44.7	44.7	44.7	61.585	0	269.37	3893800000	242	6.28763	0	-1.7367	-22.4165	4.58315	5.47e-05	-1.13899	-11.4893	Q14247	Q14247	Src substrate cortactin	CTTN	2614
24.0347	24.2208	24.1741	24.0186	24.0142	24.1754	24.2026	23.9897	23.8135	23.7823	23.7681	23.7878	22.7848	22.8894	23.0377	23.1166	-1	+	+	NES_nuc_NES_cyto;TDP_nuc_TDP_cyto	50	50	40	40	40	32.1	191.06	0	221.12	1795800000	244	3.1384	0.000106024	-0.324149	-6.32978	4.76574	0	-1.13837	-12.3551	Q12756	Q12756	Kinesin-like protein KIF1A	KIF1A	2391
25.7058	25.8696	25.6226	25.5423	25.2245	25.0069	25.1878	25.314	24.7624	24.6087	25.1346	24.7667	23.7313	24.0637	24.0772	24.3263	-1	+	+	NES_nuc_NES_cyto;TDP_nuc_TDP_cyto	18	18	18	67.4	67.4	67.4	37.375	0	146.95	2735400000	206	3.22702	8.34e-05	-0.866964	-6.57652	3.75444	0.000102932	-1.13368	-8.21124	Q9UJ70	Q9UJ70	N-acetyl-D-glucosamine kinase	NAGK	5508
26.924	27.2488	27.1607	27.0178	27.2046	27.5172	27.3388	27.1591	26.1481	26.2457	26.3574	26.4666	26.343	26.1539	26.0191	26.172	-1	+	+	NES_nuc_NES_cyto;TDP_nuc_TDP_cyto	32	29	18	69	64.7	41.3	70.051	0	323.31	11488000000	336	3.64122	5.43e-05	-0.783346	-7.83454	4.44361	4.94e-05	-1.13293	-10.8658	P0DMV9;P0DMV8	P0DMV9;P0DMV8	Heat shock 70 kDa protein 1B;Heat shock 70 kDa protein 1A	HSPA1B;HSPA1A	1003
22.1622	23.1308	22.7765	22.1262	21.6826	20.0813	21.9757	22.5294	22.0527	22.3666	22.4635	21.0469	19.7453	20.3439	20.9223	20.7352	-1		+	TDP_nuc_TDP_cyto	11	11	10	6.7	6.7	6.4	233.1	0	14.162	165440000	40	0.672961	0.060743	-0.566501	-1.39544	0.991025	0.0278471	-1.13059	-1.92827	Q8IZD9	Q8IZD9	Dedicator of cytokinesis protein 3	DOCK3	3582
22.2675	22.8411	21.8298	22.4765	22.0155	22.3388	20.1244	20.948	20.104	19.7659	19.4624	21.3551	20.0378	19.8141	20.4528	20.604	-1	+	+	NES_nuc_NES_cyto;TDP_nuc_TDP_cyto	5	5	5	18.9	18.9	18.9	33.601	0.00021589	6.1108	43045000	14	2.46943	0.000476312	-2.18189	-4.68087	1.09216	0.0209457	-1.12952	-2.09639	Q6P1N9	Q6P1N9	Putative deoxyribonuclease TATDN1	TATDN1	3172
21.9819	22.2896	21.8622	21.6211	20.9343	20.9206	21.0536	21.3967	20.1618	20.5852	20.6924	20.1806	20.0021	20.4461	19.4903	19.849	-1	+	+	NES_nuc_NES_cyto;TDP_nuc_TDP_cyto	4	4	4	4.6	4.6	4.6	120.55	0.00021631	6.2347	73421000	13	3.65048	5.45e-05	-1.5337	-7.86478	2.60071	0.000695276	-1.12943	-4.97757	Q13905	Q13905	Rap guanine nucleotide exchange factor 1	RAPGEF1	2571
21.8045	22.1203	21.9414	21.5309	22.2801	22.3917	22.105	21.9574	22.1384	21.253	22.7204	22.2824	20.1191	21.8201	20.9498	21.3279	-1		+	TDP_nuc_TDP_cyto	8	8	6	22.4	22.4	17.4	52.259	0.00023052	8.2135	147310000	15	0.317794	0.198544	0.249297	0.750985	1.64157	0.0052135	-1.12931	-3.03921	Q15797;Q99717	Q15797;Q99717	Mothers against decapentaplegic homolog 1;Mothers against decapentaplegic homolog 5	SMAD1;SMAD5	2790
23.4207	23.1595	23.4927	23.4022	23.4338	23.4625	23.6829	23.6361	23.3499	23.1639	22.71	22.7776	21.6726	22.7354	22.3711	22.9325	-1	+	+	NES_nuc_NES_cyto;TDP_nuc_TDP_cyto	8	8	8	19.7	19.7	19.7	61.651	0	27.268	464170000	64	1.13651	0.0158076	-0.368449	-2.17033	2.12875	0.00187079	-1.12591	-3.96202	Q92558	Q92558	Wiskott-Aldrich syndrome protein family member 1	WASF1	3959
25.4708	25.2979	25.2263	25.1277	25.0563	24.8752	24.8169	25.1772	24.4551	24.3251	24.5094	24.2751	23.8177	23.9642	23.8237	23.8194	-1	+	+	NES_nuc_NES_cyto;TDP_nuc_TDP_cyto	18	18	16	50.9	50.9	45.7	54.392	0	289.96	2402900000	211	4.18922	3.11e-05	-0.889497	-9.80804	4.78711	0	-1.12514	-12.4603	Q96HE7	Q96HE7	ERO1-like protein alpha	ERO1L	4233
22.1333	22.2321	22.2918	21.616	22.123	21.523	21.6078	21.5169	21.3554	21.0363	21.2281	18.5445	19.4411	21.0579	20.6277	21.147	-1	+	+	NES_nuc_NES_cyto;TDP_nuc_TDP_cyto	5	4	4	30.3	30.3	30.3	21.273	0.00022452	7.3909	104090000	33	1.16942	0.0145788	-1.52724	-2.22534	1.44128	0.00832873	-1.12425	-2.68692	Q96DE0	Q96DE0	U8 snoRNA-decapping enzyme	NUDT16	4151
21.2057	21.5168	21.2128	21.6713	22.8134	18.9405	22.1783	22.1294	20.2055	20.4469	19.8492	20.8836	19.1344	20.3099	21.3555	20.7657	-1	+		NES_nuc_NES_cyto	2	2	2	16.3	16.3	16.3	24.418	0.00057837	3.5455	54036000	17	2.28887	0.00088916	-1.05534	-4.29121	0.52285	0.10731	-1.12403	-1.13411	Q8WZ82	Q8WZ82	Ovarian cancer-associated gene 2 protein	OVCA2	3941
22.9498	22.8696	22.7708	22.2241	22.0809	22.5746	22.2049	22.8507	22.0063	21.3062	22.3569	22.5623	21.5457	21.0761	20.7747	21.8195	-1	+	+	NES_nuc_NES_cyto;TDP_nuc_TDP_cyto	16	16	16	15.4	15.4	15.4	146.18	0	24.459	389630000	87	1.04211	0.0205822	-0.645624	-2.01315	2.06859	0.00209524	-1.12378	-3.84199	O95155	O95155	Ubiquitin conjugation factor E4 B	UBE4B	681
25.0192	24.7981	24.9974	24.7963	24.548	24.4412	24.2715	24.3785	23.7293	23.4145	23.2908	23.3391	22.7813	23.4184	23.3416	23.6044	-1	+	+	NES_nuc_NES_cyto;TDP_nuc_TDP_cyto	13	13	13	34	34	34	48.344	0	41.727	1256500000	136	4.81069	0	-1.45934	-12.5773	3.02572	0.000242424	-1.12334	-6.02648	P11117	P11117	Lysosomal acid phosphatase	ACP2	1031
25.6245	25.6395	25.6305	25.5269	25.5467	25.6935	25.5799	25.7471	24.6271	24.541	24.6802	24.4922	24.6484	24.498	24.2679	24.6665	-1	+	+	NES_nuc_NES_cyto;TDP_nuc_TDP_cyto	28	28	28	52.8	52.8	52.8	77.86	0	148.06	3747200000	265	6.05809	0	-1.02023	-20.5057	4.43581	4.92e-05	-1.12156	-10.8319	Q96AC1;Q9BQL6	Q96AC1	Fermitin family homolog 2	FERMT2	4088
25.9242	26.1055	26.2476	26.1502	25.71	26.1052	26.0513	25.9989	25.0018	25.3968	24.8053	24.7779	24.5373	24.8904	24.8285	25.1348	-1	+	+	NES_nuc_NES_cyto;TDP_nuc_TDP_cyto	10	10	10	54.8	54.8	54.8	24.279	0	177.7	3227200000	145	3.38452	8.92e-05	-1.11141	-7.0338	3.50461	8.99e-05	-1.11862	-7.39951	Q9HAV7	Q9HAV7	GrpE protein homolog 1, mitochondrial	GRPEL1	4982
24.3782	24.071	24.0215	24.0056	23.5378	23.9283	24.5645	24.1451	22.7	22.5751	21.4251	22.9698	22.9386	23.0181	22.6497	23.1028	-1	+	+	NES_nuc_NES_cyto;TDP_nuc_TDP_cyto	18	18	17	27.5	27.5	26.6	99.632	0	58.895	742840000	98	2.53809	0.000407493	-1.70153	-4.83458	2.49425	0.000806653	-1.11663	-4.73607	P22681	P22681	E3 ubiquitin-protein ligase CBL	CBL	1282
23.3853	23.6695	23.4461	23.3687	23.0954	23.4235	23.6385	22.5219	22.8273	22.8868	22.7179	22.2298	21.2402	22.5153	22.482	21.9818	-1	+	+	NES_nuc_NES_cyto;TDP_nuc_TDP_cyto	7	7	7	34.3	34.3	34.3	35.509	0	60.569	497180000	67	2.55325	0.000409376	-0.801915	-4.86895	1.56379	0.00633545	-1.11502	-2.90088	O75208	O75208	Ubiquinone biosynthesis protein COQ9, mitochondrial	COQ9	521
22.8068	22.5066	20.4137	22.129	22.7421	22.8459	22.3252	22.8176	21.7172	21.8263	22.1744	21.8304	19.9843	21.7793	22.0037	22.5056	-1		+	TDP_nuc_TDP_cyto	6	6	6	27.2	27.2	27.2	26.101	0.00021066	5.4285	130100000	19	0.0495356	0.708322	-0.07693	-0.14137	1.02277	0.0254222	-1.11446	-1.981	Q9UNT1;Q9UBK7	Q9UNT1;Q9UBK7	Rab-like protein 2B;Rab-like protein 2A	RABL2B;RABL2A	5636
22.5824	22.4122	22.4521	22.0909	22.6475	22.238	22.1323	22.7021	21.4313	20.6345	20.2507	20.954	21.6103	21.4224	20.6272	21.6047	-1	+	+	NES_nuc_NES_cyto;TDP_nuc_TDP_cyto	8	8	8	20.5	20.5	20.5	62.615	0	12.885	155330000	31	2.9321	0.000134178	-1.56677	-5.78294	2.17779	0.00162786	-1.11382	-4.06131	P34913	P34913	Bifunctional epoxide hydrolase 2;Cytosolic epoxide hydrolase 2;Lipid-phosphate phosphatase	EPHX2	1488
19.0291	20.3291	19.5933	20.266	22.1535	21.2758	22.2702	22.0998	19.3112	19.728	19.0172	21.0036	20.6737	21.4037	19.6468	21.6243	-1		+	TDP_nuc_TDP_cyto	2	2	2	18.1	18.1	18.1	24.534	0.00019693	3.9487	25568000	8	0.0251599	0.838803	-0.039381	-0.0736101	1.16832	0.0170942	-1.11271	-2.2235	Q9BRX5	Q9BRX5	DNA replication complex GINS protein PSF3	GINS3	4544
22.0359	20.1713	19.9211	22.2821	22.2602	22.4518	22.5068	23.6495	20.9276	20.4883	19.9758	20.8362	20.78	21.3133	21.9075	22.4185	-1		+	TDP_nuc_TDP_cyto	5	5	5	4.3	4.3	4.3	138.91	0.00021524	6.0273	67352000	15	0.362521	0.16813	-0.54559	-0.838284	1.23759	0.0143868	-1.11225	-2.33975	P02452	P02452	Collagen alpha-1(I) chain	COL1A1	817
24.0904	24.1359	24.0502	23.7504	24.0722	24.1953	24.2164	24.1009	23.1616	22.9777	22.2892	22.6206	22.7363	23.1269	23.1083	23.1687	-1	+	+	NES_nuc_NES_cyto;TDP_nuc_TDP_cyto	30	30	29	27.5	27.5	27.1	178.97	0	61.325	1065800000	161	2.96233	9.96e-05	-1.24446	-5.86076	4.34536	4.62e-05	-1.11116	-10.4456	Q9H3S7	Q9H3S7	Tyrosine-protein phosphatase non-receptor type 23	PTPN23	4858
23.9404	24.6575	24.1636	24.2792	24.578	24.3994	24.5911	24.4843	22.2808	23.2195	21.8672	22.7201	23.5722	23.3657	23.0479	23.6466	-1	+	+	NES_nuc_NES_cyto;TDP_nuc_TDP_cyto	7	7	7	25.8	25.8	25.8	46.476	0	17.223	474890000	43	2.74466	0.000280407	-1.73825	-5.31702	3.63811	9.65e-05	-1.1051	-7.82439	Q5VW32	Q5VW32	BRO1 domain-containing protein BROX	BROX	3075
23.0659	22.3763	23.5919	20.0285	22.6768	19.8974	23.2413	18.6583	19.0229	19.7249	20.1022	20.7188	19.9872	20.2823	19.4128	20.3735	-1	+		NES_nuc_NES_cyto	1	1	1	7.1	7.1	7.1	41.94	0.0068894	1.9005	44975000	3	1.47869	0.00677466	-2.37348	-2.75179	0.441331	0.139829	-1.10451	-0.986537	P53778	P53778	Mitogen-activated protein kinase 12	MAPK12	1893
21.4845	22.3094	21.9953	22.7535	22.3353	22.3978	22.488	21.5627	20.5286	21.0094	20.1407	20.7802	21.3184	21.4279	20.952	20.6731	-1	+	+	NES_nuc_NES_cyto;TDP_nuc_TDP_cyto	7	7	7	14.9	14.9	14.9	74.954	0	14.569	71723000	24	2.46614	0.000476008	-1.52094	-4.67358	2.15516	0.0017374	-1.10309	-4.01534	Q9Y6X4	Q9Y6X4	Soluble lamin-associated protein of 75 kDa	FAM169A	5953
23.7342	23.2565	23.1192	23.6865	22.9976	23.3948	23.3204	23.7077	22.8321	22.085	22.585	23.0201	22.2916	22.0224	22.2092	22.4873	-1	+	+	NES_nuc_NES_cyto;TDP_nuc_TDP_cyto	9	9	9	25	25	25	68.262	0	96.629	388730000	63	1.74119	0.00372651	-0.818525	-3.21957	3.131	0.000173456	-1.10252	-6.30952	P41743;Q05513	P41743	Protein kinase C iota type	PRKCI	1599
22.2035	21.457	21.7957	21.9492	23.1826	21.2326	21.0802	22.0345	19.2671	19.5531	21.6919	19.8426	19.8263	20.7776	23.0485	19.4675	-1	+		NES_nuc_NES_cyto	6	6	6	5	5	5	166.63	0	10.094	114210000	17	1.67429	0.00448041	-1.76269	-3.09803	0.546113	0.0997477	-1.10246	-1.17537	Q9Y2I1	Q9Y2I1	Nischarin	NISCH	5720
23.4085	23.3918	23.5821	23.6759	23.3975	23.6364	23.652	23.5191	22.7204	23.0241	22.8336	22.6668	22.5099	22.3473	22.384	22.5565	-1	+	+	NES_nuc_NES_cyto;TDP_nuc_TDP_cyto	22	16	16	43.1	35.4	35.4	68.639	0	73.783	707170000	128	3.27368	8.47e-05	-0.70335	-6.70943	5.12411	0	-1.10184	-14.2349	Q9NSK0;Q6P597	Q9NSK0	Kinesin light chain 4	KLC4	5138
24.4112	24.7034	24.4831	24.3877	24.2957	24.0789	24.3655	24.478	23.5615	23.8484	23.8035	23.7712	23.2073	23.0033	23.4509	23.1543	-1	+	+	NES_nuc_NES_cyto;TDP_nuc_TDP_cyto	18	18	18	53.2	53.2	53.2	56.438	0	274.87	1259800000	126	3.63532	5.42e-05	-0.750196	-7.81531	3.91751	0.000112787	-1.10058	-8.78113	P80404	P80404	4-aminobutyrate aminotransferase, mitochondrial	ABAT	2198
24.5316	24.7421	24.7133	24.5359	24.5359	24.5725	24.6907	24.7126	23.2087	23.108	23.4235	23.4282	23.5783	23.4549	23.5241	23.5533	-1	+	+	NES_nuc_NES_cyto;TDP_nuc_TDP_cyto	10	10	7	31.5	31.5	24.2	41.489	0	41.981	846800000	71	5.02556	0	-1.33863	-13.6927	6.19014	0	-1.10027	-21.5845	Q99961	Q99961	Endophilin-A2	SH3GL1	4487
21.0484	22.0982	21.8072	19.2384	23.08	23.3987	23.3006	22.82	19.639	20.7307	19.8562	19.6858	22.0566	22.0788	21.8405	22.2345	-1	+	+	NES_nuc_NES_cyto;TDP_nuc_TDP_cyto	6	6	6	38.3	38.3	38.3	23.845	0	10.234	158330000	37	0.762945	0.0457779	-1.07015	-1.54793	3.44647	0.000140601	-1.09726	-7.22054	Q16763	Q16763	Ubiquitin-conjugating enzyme E2 S	UBE2S	2841
24.7548	24.8997	24.9486	24.5097	24.4683	24.884	24.8174	24.7804	23.8911	23.684	23.4649	23.8352	23.6259	23.3691	23.6292	23.9468	-1	+	+	NES_nuc_NES_cyto;TDP_nuc_TDP_cyto	9	9	9	33	33	33	40.241	0	27.103	1106900000	74	3.60919	5.34e-05	-1.05939	-7.73065	3.47204	8.87e-05	-1.09478	-7.29881	Q14320;Q9Y247	Q14320	Protein FAM50A	FAM50A	2619
27.4287	27.6297	27.6619	27.3522	26.7819	26.7238	26.7142	26.5268	26.4499	26.5194	26.6439	26.66	25.7551	25.425	25.3771	25.816	-1	+	+	NES_nuc_NES_cyto;TDP_nuc_TDP_cyto	24	24	24	67.2	67.2	67.2	46.53	0	323.31	12042000000	293	4.34583	3.37e-05	-0.949814	-10.4475	3.90721	0.000111834	-1.0934	-8.74416	P00966	P00966	Argininosuccinate synthase	ASS1	809
24.3752	24.5308	24.5332	24.3561	24.0598	24.1008	24.0677	24.151	22.8571	23.0186	23.231	22.9604	23.0722	23.0426	23.0705	22.8306	-1	+	+	NES_nuc_NES_cyto;TDP_nuc_TDP_cyto	13	13	13	55.1	55.1	55.1	36.032	0	69.557	1098300000	146	5.34098	0	-1.43203	-15.501	5.67373	0	-1.09086	-17.6556	P30519	P30519	Heme oxygenase 2	HMOX2	1430
25.2299	25.2376	24.6238	25.1949	24.7959	24.2573	23.99	23.3347	23.7087	23.5326	23.9503	23.3645	23.0939	23.1607	23.3248	22.4424	-1	+	+	NES_nuc_NES_cyto;TDP_nuc_TDP_cyto	6	6	6	43.3	43.3	43.3	14.279	0.00023256	8.5348	578100000	51	3.48614	5.08e-05	-1.43251	-7.34225	1.63235	0.00541842	-1.08901	-3.02271	O95563	O95563	Mitochondrial pyruvate carrier 2	MPC2	733
23.6888	24.0217	23.5634	23.6935	23.6466	23.4821	23.6516	23.8763	22.3505	22.3212	22.6801	22.2643	22.4953	22.7619	22.5304	22.516	-1	+	+	NES_nuc_NES_cyto;TDP_nuc_TDP_cyto	17	17	16	19.4	19.4	18.7	119.75	0	44.955	655350000	109	4.20306	3.13e-05	-1.3378	-9.86309	4.39273	4.77e-05	-1.08825	-10.6463	O95486	O95486	Protein transport protein Sec24A	SEC24A	729
21.5555	20.226	19.6028	20.09	22.5949	22.4295	22.6152	21.5749	22.0782	22.0073	22.0242	21.7062	22.1417	21.5372	19.3325	21.8514	-1	+	+	NES_nuc_NES_cyto;TDP_nuc_TDP_cyto	6	6	5	18.7	18.7	16.1	54.283	0.00022696	7.7217	77899000	15	2.00728	0.00184234	1.5854	3.7216	0.786123	0.0490084	-1.08794	-1.58688	Q9Y6W5	Q9Y6W5	Wiskott-Aldrich syndrome protein family member 2	WASF2	5951
24.6053	24.6138	24.7991	24.6296	24.2889	24.2343	23.9344	24.1456	23.5532	23.7357	22.6751	23.1435	23.0247	23.0529	22.9724	23.2022	-1	+	+	NES_nuc_NES_cyto;TDP_nuc_TDP_cyto	7	7	7	12.8	12.8	12.8	85.046	0	47.091	726660000	62	2.92576	0.000133929	-1.38507	-5.7667	4.64869	5.73e-05	-1.08771	-11.7933	Q13433	Q13433	Zinc transporter ZIP6	SLC39A6	2504
22.5372	23.7741	23.4154	22.8143	23.5945	23.6668	23.6014	23.1721	22.9093	22.7142	23.0171	23.3995	21.6053	22.1443	23.1478	22.7947	-1		+	TDP_nuc_TDP_cyto	5	5	5	40.3	40.3	40.3	25.425	0	57.79	199920000	28	0.151589	0.400034	-0.125258	-0.396634	1.6237	0.00557634	-1.08567	-3.00724	Q9UK41	Q9UK41	Vacuolar protein sorting-associated protein 28 homolog	VPS28	5528
19.151	20.3697	20.5138	18.7559	20.3562	20.4586	20.4166	20.8537	20.1904	21.0329	20.2047	19.5415	19.8488	18.6875	19.5979	19.6111	-1		+	TDP_nuc_TDP_cyto	2	2	1	11.3	11.3	6.2	21.541	0.0042202	2.1397	8311000	4	0.459478	0.120335	0.544748	1.01983	2.08571	0.00206526	-1.08496	-3.87597	Q12983	Q12983	BCL2/adenovirus E1B 19 kDa protein-interacting protein 3	BNIP3	2434
29.9411	30.167	29.9935	30.0826	29.5942	30.1266	29.5421	29.3241	29.6984	29.3468	29.2395	29.2004	28.7448	28.5162	28.3725	28.6209	-1	+	+	NES_nuc_NES_cyto;TDP_nuc_TDP_cyto	39	11	2	80.7	30.8	3.6	49.953	0	323.31	13567000000	41	2.79938	0.00022849	-0.674762	-5.45015	2.92681	0.000278543	-1.08313	-5.76938	Q9BVA1	Q9BVA1	Tubulin beta-2B chain	TUBB2B	4625
20.1503	20.8907	20.1543	19.98	20.7717	21.3315	21.3116	21.4007	19.2559	21.2436	20.5326	19.2194	19.9324	19.9358	19.9277	20.6918	-1		+	TDP_nuc_TDP_cyto	4	4	4	11.9	11.9	11.9	54.554	0.0025063	2.3429	12289000	9	0.165804	0.374241	-0.23096	-0.429366	2.39775	0.00100802	-1.08193	-4.52371	O60443	O60443	Non-syndromic hearing impairment protein 5	DFNA5	434
26.3545	26.323	26.2825	26.1291	26.1262	25.9439	26.3594	26.0614	25.6495	25.6802	25.4906	25.4718	24.9107	24.9824	25.0585	25.2162	-1	+	+	NES_nuc_NES_cyto;TDP_nuc_TDP_cyto	20	20	17	83.1	83.1	71.5	33.232	0	323.31	5600600000	267	4.12366	3.01e-05	-0.699283	-9.55097	4.21114	9.6e-05	-1.08081	-9.89539	P54920	P54920	Alpha-soluble NSF attachment protein	NAPA	1923
19.8812	21.6303	21.7163	21.2995	22.3681	21.8931	22.5526	22.3276	21.6877	20.0335	20.6594	20.3091	21.8932	19.8662	20.9913	22.0731	-1		+	TDP_nuc_TDP_cyto	5	5	4	11.8	11.8	10.2	78.947	0.00022635	7.6069	52605000	7	0.353788	0.173598	-0.459411	-0.821439	1.06949	0.0222403	-1.07944	-2.05866	O14641	O14641	Segment polarity protein dishevelled homolog DVL-2	DVL2	195
22.0673	21.8237	21.3557	21.659	22.8182	21.5216	21.9078	21.3456	21.3696	21.4576	21.6797	21.3696	19.6551	20.2289	22.2795	21.1126	-1	+	+	NES_nuc_NES_cyto;TDP_nuc_TDP_cyto	5	4	4	6.2	4.9	4.9	128.56	0.00020198	4.4908	86053000	13	0.762397	0.0458183	-0.25727	-1.54701	0.816016	0.0451069	-1.07923	-1.63697	Q9UJF2	Q9UJF2	Ras GTPase-activating protein nGAP	RASAL2	5512
26.5422	26.5748	26.3587	26.3635	26.1163	26.1569	26.2737	26.3665	25.5527	25.7814	25.6966	25.4359	25.2983	25.0987	24.8826	25.3188	-1	+	+	NES_nuc_NES_cyto;TDP_nuc_TDP_cyto	14	14	14	58.3	58.3	58.3	35.079	0	244.86	6896100000	269	3.92689	2.75e-05	-0.843167	-8.81495	4.04348	8.76e-05	-1.07873	-9.24474	P13804	P13804	Electron transfer flavoprotein subunit alpha, mitochondrial	ETFA	1094
29.4967	29.5468	29.5647	29.4195	29.7362	29.8682	29.7412	29.9156	28.7604	28.7095	28.7075	28.82	28.8824	28.8277	28.5072	28.7342	-1	+	+	NES_nuc_NES_cyto;TDP_nuc_TDP_cyto	54	37	34	72.1	49.9	48.4	84.659	0	323.31	66519000000	888	5.73134	0	-0.75758	-18.0568	4.56822	5.41e-05	-1.07743	-11.421	P07900;Q14568;Q58FG1	P07900	Heat shock protein HSP 90-alpha	HSP90AA1	928
23.0861	23.3582	23.3044	22.944	23.423	23.4303	23.0415	23.0212	22.2791	22.5327	22.3313	22.6536	21.9847	21.9639	22.2386	22.4212	-1	+	+	NES_nuc_NES_cyto;TDP_nuc_TDP_cyto	13	13	13	19	19	19	104.2	0	19.577	457460000	54	2.84549	0.000185507	-0.724003	-5.56414	3.30956	0.000186704	-1.07693	-6.8131	Q01968	Q01968	Inositol polyphosphate 5-phosphatase OCRL-1	OCRL	2274
21.9811	22.036	22.0613	21.8097	21.747	21.9438	22.1905	21.7214	21.3894	21.606	21.9307	21.6886	21.6937	18.8321	21.5585	21.216	-1	+	+	NES_nuc_NES_cyto;TDP_nuc_TDP_cyto	3	3	3	7.1	7.1	7.1	55.201	0.00020846	5.1738	70861000	23	1.35548	0.00928702	-0.318335	-2.53955	0.782206	0.0496066	-1.0756	-1.58031	Q9H1P3	Q9H1P3	Oxysterol-binding protein-related protein 2	OSBPL2	4818
26.4386	26.3824	26.5499	26.5407	26.7671	27.4073	27.013	26.7974	26.2657	26.0136	26.1505	26.406	25.8458	25.9617	25.9842	25.9	-1	+	+	NES_nuc_NES_cyto;TDP_nuc_TDP_cyto	10	10	10	46.9	46.9	46.9	25.177	0	192.39	5818200000	186	1.56168	0.00567706	-0.26895	-2.89716	3.41169	0.000137862	-1.07328	-7.11523	Q00688	Q00688	Peptidyl-prolyl cis-trans isomerase FKBP3	FKBP3	2249
23.4759	19.5861	25.0546	23.4713	24.9447	24.0751	23.8325	23.9811	23.8602	22.3273	22.5963	23.8552	23.8897	23.7124	23.4297	21.5095	-1		+	TDP_nuc_TDP_cyto	5	4	4	2.4	1.7	1.7	296.65	0.00020263	4.5716	240890000	15	0.0765464	0.598405	0.262759	0.212967	0.898855	0.0353194	-1.07303	-1.77513	Q96L73	Q96L73	Histone-lysine N-methyltransferase, H3 lysine-36 and H4 lysine-20 specific	NSD1	4300
28.0467	28.4012	28.272	28.0043	28.1614	28.34	28.4508	28.3109	27.3863	27.3945	27.1782	27.2658	27.3342	27.125	27.2255	27.2896	-1	+	+	NES_nuc_NES_cyto;TDP_nuc_TDP_cyto	19	14	14	65.7	59.2	59.2	27.764	0	323.31	15028000000	336	3.73625	5.67e-05	-0.874835	-8.14971	5.13767	0	-1.07221	-14.3111	P27348	P27348	14-3-3 protein theta	YWHAQ	1364
20.8204	22.7917	21.8168	21.4218	22.813	21.7133	21.3273	21.8378	21.4455	20.3781	21.6576	21.041	20.1392	21.4083	21.3151	20.5493	-1		+	TDP_nuc_TDP_cyto	6	6	6	12.8	12.8	12.8	86.557	0.00020894	5.2743	90168000	17	0.539045	0.0921571	-0.582108	-1.16287	1.29236	0.0121523	-1.06984	-2.43222	Q5W0V3	Q5W0V3	Protein FAM160B1	FAM160B1	3088
24.1595	23.9191	24.0089	23.8861	23.7205	23.8752	24.0655	23.7047	22.5734	22.9556	22.8249	23.1398	22.7646	22.8255	22.755	22.7423	-1	+	+	NES_nuc_NES_cyto;TDP_nuc_TDP_cyto	13	13	8	35.8	35.8	23.9	48.295	0	44.38	501050000	75	3.80062	2.6e-05	-1.11999	-8.3693	4.7826	0	-1.06962	-12.438	P45983	P45983	Mitogen-activated protein kinase 8	MAPK8	1643
23.3288	23.5129	23.27	23.1374	22.644	23.3426	22.9682	23.1231	20.5066	20.6898	21.4101	21.2931	21.9461	21.8747	21.6007	22.3865	-1	+	+	NES_nuc_NES_cyto;TDP_nuc_TDP_cyto	15	15	15	27.9	27.9	27.9	77.667	0	34.493	487040000	86	4.22114	3.16e-05	-2.33739	-9.93544	2.55293	0.000750353	-1.06746	-4.86821	Q8ND24	Q8ND24	RING finger protein 214	RNF214	3738
30.2468	30.1832	30.2234	29.9331	29.9924	30.2616	30.1185	30.0449	29.176	29.11	29.0273	29.3135	29.3566	28.7376	28.9364	29.1174	-1	+	+	NES_nuc_NES_cyto;TDP_nuc_TDP_cyto	17	17	15	90.3	90.3	90.3	18.012	0	323.31	78106000000	587	4.35713	3.4e-05	-0.989921	-10.4951	3.50642	9e-05	-1.06736	-7.40514	P62937;A0A0B4J2A2;A0A075B767;P0DN37	P62937	Peptidyl-prolyl cis-trans isomerase A;Peptidyl-prolyl cis-trans isomerase A, N-terminally processed	PPIA	2131
23.1125	22.6999	23.0202	22.1324	23.5738	23.6814	23.7262	23.7618	19.0056	20.4695	19.4358	19.214	22.6195	22.9959	22.1981	22.6647	-1	+	+	NES_nuc_NES_cyto;TDP_nuc_TDP_cyto	22	22	22	36.3	36.3	36.3	87.334	0	25.874	502050000	88	3.74093	5.69e-05	-3.21003	-8.16549	3.13588	0.000173989	-1.06626	-6.32289	P42224	P42224	Signal transducer and activator of transcription 1-alpha/beta	STAT1	1604
26.4929	26.2415	26.2605	26.0599	25.9927	25.7456	25.9743	26.1192	25.5827	25.5852	25.6383	25.6751	24.7851	25.0771	24.8685	24.8605	-1	+	+	NES_nuc_NES_cyto;TDP_nuc_TDP_cyto	13	13	13	45.1	45.1	45.1	42.966	0	92.367	3894100000	181	3.38286	8.92e-05	-0.643393	-7.02885	4.38547	4.73e-05	-1.06017	-10.6153	P54687	P54687	Branched-chain-amino-acid aminotransferase, cytosolic	BCAT1	1912
24.3049	24.3012	23.8169	23.9678	18.7541	21.7852	21.8884	22.0765	21.5784	21.754	22.1047	20.1721	20.3757	20.1608	21.4127	18.3178	-1	+		NES_nuc_NES_cyto	12	12	12	9.5	9.5	9.5	192.59	0	13.639	249390000	38	3.05418	0.000103206	-2.69547	-6.10202	0.468934	0.127184	-1.05932	-1.03708	Q9UKK3	Q9UKK3	Poly [ADP-ribose] polymerase 4	PARP4	5543
29.0908	29.2313	28.8634	28.9926	28.2742	28.6608	28.4944	28.5087	27.9649	28.1114	28.0916	28.0363	27.3652	27.5476	27.1888	27.6052	-1	+	+	NES_nuc_NES_cyto;TDP_nuc_TDP_cyto	14	14	13	84.7	84.7	79.6	15.565	0	323.31	34008000000	299	4.64427	4.01e-05	-0.993467	-11.7726	3.85796	0.000108517	-1.05785	-8.56919	P29762	P29762	Cellular retinoic acid-binding protein 1	CRABP1	1407
22.3527	22.948	22.5574	22.3041	22.1483	22.5714	22.3401	22.5363	20.8263	21.8916	22.8091	22.7961	22.1073	22.5544	22.2192	18.4923	-1				5	5	5	23.6	23.6	23.6	32.447	0	17.234	160440000	31	0.412902	0.140954	-0.459768	-0.933781	0.503548	0.114023	-1.05571	-1.09961	Q9H1Y0	Q9H1Y0	Autophagy protein 5	ATG5	4819
23.2772	23.2558	23.0444	23.2452	23.598	23.9609	23.7604	23.7012	22.6545	22.4944	22.3701	22.6366	22.6991	22.7545	22.4942	22.8552	-1	+	+	NES_nuc_NES_cyto;TDP_nuc_TDP_cyto	7	7	7	29.5	29.5	29.5	44.047	0	36.821	447140000	54	3.61795	5.37e-05	-0.666745	-7.75893	4.1829	9.38e-05	-1.05441	-9.783	Q9BXR0	Q9BXR0	Queuine tRNA-ribosyltransferase	QTRT1	4676
18.6889	21.1301	21.5968	19.4856	21.2557	21.3863	21.0235	21.4707	20.3738	20.2524	20.8166	19.6162	20.6439	20.4248	19.1857	20.6641	-1		+	TDP_nuc_TDP_cyto	1	1	1	5.1	5.1	5.1	37.976	0.0016352	2.5434	17444000	8	0.0183829	0.879445	0.039391	0.0541743	1.55511	0.00641245	-1.0544	-2.88557	Q6ZSR9	Q6ZSR9	Uncharacterized protein FLJ45252		3257
18.6935	22.1281	21.95	22.128	21.0686	22.2473	22.055	19.9653	18.0218	20.7267	19.0896	19.5518	20.5834	19.5543	20.3109	20.6707	-1	+	+	NES_nuc_NES_cyto;TDP_nuc_TDP_cyto	2	2	2	6.8	6.8	6.8	61.311	0.0021525	2.3744	27215000	3	0.945052	0.0272362	-1.87743	-1.85192	0.919971	0.0332862	-1.05425	-1.81024	Q8IZ73	Q8IZ73	RNA pseudouridylate synthase domain-containing protein 2	RPUSD2	3577
23.4033	24.3421	23.7814	24.2114	23.7353	24.137	23.9882	23.679	23.2333	23.6717	23.8703	23.465	19.5939	23.8006	23.9115	24.0174	-1				8	8	8	14	14	14	89.082	0	19.077	383200000	21	0.719933	0.0522883	-0.374448	-1.47532	0.433043	0.143747	-1.05402	-0.971233	Q9H9E3	Q9H9E3	Conserved oligomeric Golgi complex subunit 4	COG4	4952
23.3104	22.9828	22.8164	22.6677	22.7447	22.9748	23.0243	23.1993	21.9713	21.7209	21.7236	21.7749	22.1415	21.7708	21.8983	21.9181	-1	+	+	NES_nuc_NES_cyto;TDP_nuc_TDP_cyto	5	5	5	15.3	15.3	15.3	34.87	0.00057582	3.4508	213960000	19	3.58044	5.27e-05	-1.14664	-7.63839	3.8913	0.000110611	-1.0536	-8.68729	O95749	O95749	Geranylgeranyl pyrophosphate synthase	GGPS1	750
22.4589	19.8143	22.2248	21.3304	21.6983	21.9805	22.0991	22.2503	21.2589	19.6437	21.4277	21.4295	20.8025	20.6859	21.368	20.972	-1		+	TDP_nuc_TDP_cyto	5	5	5	14.1	14.1	14.1	46.75	0	10.484	68031000	20	0.291867	0.219246	-0.51719	-0.699109	2.83785	0.000355939	-1.04996	-5.54514	Q13685	Q13685	Angio-associated migratory cell protein	AAMP	2556
21.9539	21.2438	21.451	22.1659	21.5564	21.3736	21.4955	21.4264	20.7874	19.9644	20.4	20.8934	20.2855	20.7025	20.0903	20.574	-1	+	+	NES_nuc_NES_cyto;TDP_nuc_TDP_cyto	6	6	6	22	22	22	40.97	0.0002193	6.6481	54045000	11	2.13005	0.00137983	-1.19236	-3.96463	3.46756	0.000117043	-1.04989	-7.28503	P49366	P49366	Deoxyhypusine synthase	DHPS	1719
22.1966	22.2213	22.3253	21.6483	22.0811	22.4839	22.7289	22.3491	22.2355	22.1162	21.6055	22.1856	21.6236	21.7713	21.5839	20.4713	-1		+	TDP_nuc_TDP_cyto	2	2	2	14.6	14.6	14.6	20.368	0.00056797	3.2095	84793000	15	0.109076	0.497924	-0.0621681	-0.295049	1.72369	0.00421348	-1.04822	-3.18761	P61599	P61599	N-alpha-acetyltransferase 20	NAA20	2046
24.9375	24.9561	25.0503	24.7985	24.6474	24.5897	24.5945	24.7173	24.2773	24.4421	24.1812	24.0869	23.1041	23.5225	23.9349	23.7994	-1	+	+	NES_nuc_NES_cyto;TDP_nuc_TDP_cyto	32	22	21	57.4	41.6	41.6	68.934	0	105.97	2119700000	185	3.53527	5.17e-05	-0.688709	-7.49535	2.87443	0.000291285	-1.04699	-5.63658	Q9H0B6	Q9H0B6	Kinesin light chain 2	KLC2	4780
24.5223	24.2057	24.3805	24.2312	24.4704	24.0782	24.5561	24.4359	23.9356	23.8722	23.8389	23.7653	23.4853	22.9777	23.3242	23.5665	-1	+	+	NES_nuc_NES_cyto;TDP_nuc_TDP_cyto	11	11	11	42.1	42.1	42.1	44.287	0	93.228	1153300000	125	2.98196	0.000100457	-0.481913	-5.91171	3.10706	0.000172249	-1.04674	-6.24428	P45985	P45985	Dual specificity mitogen-activated protein kinase kinase 4	MAP2K4	1644
22.3505	22.1534	19.6543	23.6723	22.6043	22.6324	22.3255	24.2149	22.013	21.1577	22.1729	21.6844	21.0463	21.6288	22.6193	22.2963	-1		+	TDP_nuc_TDP_cyto	6	6	6	12.6	12.6	12.6	108.2	0	12.414	145460000	13	0.0836109	0.573949	-0.200638	-0.231153	0.966803	0.0296812	-1.04656	-1.88805	Q9NRA8	Q9NRA8	Eukaryotic translation initiation factor 4E transporter	EIF4ENIF1	5101
26.1847	25.9783	26.1867	26.0854	25.797	26.0996	25.9656	25.9601	25.3086	25.4561	25.3751	25.4307	24.9534	24.9413	24.8529	24.8918	-1	+	+	NES_nuc_NES_cyto;TDP_nuc_TDP_cyto	18	18	18	60.3	60.3	60.3	41.564	0	323.31	5791500000	281	4.70727	0	-0.716177	-12.0714	5.39214	0	-1.04574	-15.815	Q15435	Q15435	Protein phosphatase 1 regulatory subunit 7	PPP1R7	2754
26.4766	26.5256	26.6395	26.478	26.4301	26.237	26.3854	26.364	25.6963	25.7055	25.6574	25.7963	25.2621	25.4261	25.3372	25.2093	-1	+	+	NES_nuc_NES_cyto;TDP_nuc_TDP_cyto	14	14	14	62.2	62.2	62.2	22.222	0	233.2	4478900000	197	5.56461	0	-0.816062	-16.9191	5.52616	0	-1.04547	-16.6667	P30085	P30085	UMP-CMP kinase	CMPK1	1421
27.5165	27.7288	27.3154	27.526	27.1559	27.0365	27.0458	27.1999	26.1234	26.1907	26.15	25.9326	26.0029	25.9445	26.0878	26.2257	-1	+	+	NES_nuc_NES_cyto;TDP_nuc_TDP_cyto	28	28	27	61.8	61.8	60.3	65.443	0	323.31	6983200000	311	5.07235	0	-1.42252	-13.9477	5.12726	0	-1.0443	-14.2526	P23368	P23368	NAD-dependent malic enzyme, mitochondrial	ME2	1295
24.4134	24.4593	24.4371	24.3495	24.1245	24.1912	23.8894	24.2471	23.1563	23.3141	23.3519	23.3065	23.3621	22.9779	22.7724	23.1719	-1	+	+	NES_nuc_NES_cyto;TDP_nuc_TDP_cyto	26	26	26	50.1	50.1	50.1	79.748	0	105.85	1568500000	185	6.35557	0	-1.13264	-23.0147	3.36816	0.000192982	-1.04198	-6.98515	Q9NQX3	Q9NQX3	Gephyrin;Molybdopterin adenylyltransferase;Molybdopterin molybdenumtransferase	GPHN	5087
23.37	23.2846	23.696	23.4571	23.0163	22.9194	23.1498	23.2457	22.6141	22.2268	23.1158	22.9728	22.6327	21.0354	22.0639	22.4337	-1	+	+	NES_nuc_NES_cyto;TDP_nuc_TDP_cyto	12	12	9	26.9	26.9	22.6	73.259	0	31.773	471840000	61	1.78784	0.00326116	-0.719577	-3.30535	1.5471	0.00651092	-1.04138	-2.87146	O60331	O60331	Phosphatidylinositol 4-phosphate 5-kinase type-1 gamma	PIP5K1C	428
24.1188	23.7481	23.9836	23.9081	24.0628	23.9392	23.9304	24.3262	23.4024	23.0614	23.1929	23.5142	22.9136	22.9592	23.3696	22.8542	-1	+	+	NES_nuc_NES_cyto;TDP_nuc_TDP_cyto	10	10	10	26.5	26.5	26.5	70.369	0	54.987	592900000	80	2.63551	0.000331978	-0.646907	-5.05825	3.36566	0.000192795	-1.0405	-6.97774	Q7L775	Q7L775	EPM2A-interacting protein 1	EPM2AIP1	3324
19.4793	25.4032	26.4602	25.2205	25.8169	26.5596	25.6191	23.2371	25.4022	26.2791	24.9063	25.8577	24.7111	22.5177	23.8204	26.0223	-1				5	5	5	2.6	2.6	2.6	270.21	0.00056327	3.0812	1251600000	21	0.403499	0.145268	1.47052	0.916162	0.45371	0.134065	-1.0403	-1.00928	O75376	O75376	Nuclear receptor corepressor 1	NCOR1	538
21.8031	21.7537	22.0575	22.4633	22.177	19.4664	21.9882	22.6299	20.0385	19.141	19.006	21.8016	20.1155	19.7662	21.8363	20.3824	-1	+		NES_nuc_NES_cyto	6	6	6	13	13	13	93.026	0.00023491	8.9004	68517000	11	1.6457	0.00475065	-2.02265	-3.04662	0.577523	0.0911443	-1.04027	-1.23058	P23508	P23508	Colorectal mutant cancer protein	MCC	1303
23.5998	23.3507	23.6812	23.3433	21.7054	22.9147	22.3028	22.4294	21.1789	20.7696	19.7307	21.3628	21.7727	21.2591	21.0157	21.152	-1	+	+	NES_nuc_NES_cyto;TDP_nuc_TDP_cyto	4	4	4	13.5	13.5	13.5	35.396	0	11.401	159420000	34	3.46849	5.02e-05	-2.73324	-7.28789	1.8795	0.0028975	-1.03822	-3.47657	Q8N1S5	Q8N1S5	Zinc transporter ZIP11	SLC39A11	3610
23.4946	23.9247	24.0689	23.8683	23.9219	23.6781	24.0463	23.6064	22.5669	22.3063	23.309	22.6121	22.4842	22.8649	23.2659	22.4855	-1	+	+	NES_nuc_NES_cyto;TDP_nuc_TDP_cyto	10	10	8	50.5	50.5	38.9	22.764	0	35.482	419830000	55	2.44247	0.000508259	-1.14057	-4.62136	2.55496	0.000751678	-1.03804	-4.87282	P14649	P14649	Myosin light chain 6B	MYL6B	1114
22.8537	22.0183	22.915	22.7159	22.3501	21.6827	23.27	22.8948	22.2281	22.0101	21.4785	21.948	19.7914	22.0753	22.0636	22.1195	-1	+		NES_nuc_NES_cyto	8	8	7	15.8	15.8	14.6	86.661	0	15.896	220630000	59	1.46537	0.00696381	-0.709548	-2.72864	0.76335	0.0523718	-1.03697	-1.54861	Q96D71	Q96D71	RalBP1-associated Eps domain-containing protein 1	REPS1	4147
25.2224	25.9495	25.2854	26.5097	27.6769	27.6733	27.8163	27.8536	26.5012	26.919	27.9799	27.1816	25.5191	27.2763	27.2607	26.8243	-1	+	+	NES_nuc_NES_cyto;TDP_nuc_TDP_cyto	6	6	6	50.6	50.6	50.6	10.058	0	121.33	3083200000	77	1.74354	0.00366605	1.40368	3.22386	1.32357	0.0110889	-1.03494	-2.48518	O75531	O75531	Barrier-to-autointegration factor;Barrier-to-autointegration factor, N-terminally processed	BANF1	568
23.2432	23.1326	23.444	23.2148	22.9793	23.0765	23.1988	22.7885	22.4792	22.2618	21.9046	22.4971	22.214	22.1111	21.8836	21.6952	-1	+	+	NES_nuc_NES_cyto;TDP_nuc_TDP_cyto	4	4	4	23.2	23.2	23.2	23.297	0.00022031	6.8697	228530000	28	3.15137	0.000106753	-0.973015	-6.36543	3.4184	0.000138415	-1.03479	-7.13544	Q8NB37	Q8NB37	Parkinson disease 7 domain-containing protein 1	PDDC1	3698
23.2829	23.4975	23.2232	23.2741	23.1237	23.3884	23.645	23.4432	22.9736	22.7733	23.0593	22.8563	22.2806	22.2756	22.2184	22.6867	-1	+	+	NES_nuc_NES_cyto;TDP_nuc_TDP_cyto	10	10	10	16.4	16.4	16.4	78.579	0	22.546	568220000	67	2.43639	0.000525982	-0.403797	-4.60802	3.30228	0.000186178	-1.03474	-6.79197	Q9NR19	Q9NR19	Acetyl-coenzyme A synthetase, cytoplasmic	ACSS2	5093
25.0245	25.5629	25.4458	24.836	25.207	25.3231	25.5055	25.6908	24.7513	25.3247	25.1221	25.1219	24.4037	24.1868	24.3392	24.6665	-1		+	TDP_nuc_TDP_cyto	4	4	4	61.6	61.6	61.6	10.116	0	58.661	1357800000	71	0.270665	0.238135	-0.137284	-0.655906	3.40061	0.000170804	-1.03252	-7.08192	Q9H3K6	Q9H3K6	BolA-like protein 2	BOLA2	4853
24.4391	24.4018	24.5645	24.4885	24.7677	24.6724	24.7252	25.1928	24.0091	24.1268	23.8686	23.6628	23.7068	23.7433	23.4427	24.3405	-1	+	+	NES_nuc_NES_cyto;TDP_nuc_TDP_cyto	6	6	6	33.6	33.6	33.6	26.132	0	13.383	530880000	40	2.722	0.000278649	-0.556678	-5.26256	2.43388	0.000882712	-1.03121	-4.6025	Q9UJ68	Q9UJ68	Mitochondrial peptide methionine sulfoxide reductase	MSRA	5507
22.5371	22.911	22.972	23.1565	24.0878	23.45	23.6893	23.3446	22.2799	22.1251	22.4597	22.6749	22.8023	22.6197	22.3593	22.6665	-1	+	+	NES_nuc_NES_cyto;TDP_nuc_TDP_cyto	7	7	7	45.3	45.3	45.3	31.471	0	17.02	253480000	36	1.56141	0.00568736	-0.509254	-2.89668	2.79944	0.000393822	-1.03097	-5.45031	Q9UBP6	Q9UBP6	tRNA (guanine-N(7)-)-methyltransferase	METTL1	5406
27.2363	27.2083	26.973	26.9791	26.9548	26.942	26.9475	27.1777	26.1017	26.1623	25.995	26.1127	25.9872	25.8573	25.9308	26.1267	-1	+	+	NES_nuc_NES_cyto;TDP_nuc_TDP_cyto	45	45	43	53.2	53.2	51.7	136.37	0	323.31	19893000000	552	4.82579	0	-1.00624	-12.6529	4.84059	0	-1.03002	-12.7273	Q86VP6	Q86VP6	Cullin-associated NEDD8-dissociated protein 1	CAND1	3442
22.2067	22.9371	21.8745	22.9085	22.9686	19.4713	23.1342	22.9265	22.3248	22.4999	23.1635	22.7957	19.8895	19.5104	22.9397	22.042	-1				1	1	1	9.6	9.6	9.6	17.417	0.00038986	3.7877	104400000	13	0.27615	0.232985	0.214334	0.667156	0.367781	0.180303	-1.02974	-0.848386	O14561	O14561	Acyl carrier protein, mitochondrial	NDUFAB1	186
23.6197	23.9329	23.5838	23.8773	23.8334	23.8544	23.7431	23.8387	23.1615	22.3171	22.8838	22.7686	21.9783	23.0713	23.231	22.8701	-1	+	+	NES_nuc_NES_cyto;TDP_nuc_TDP_cyto	6	6	6	19.2	19.2	19.2	38.21	0	17.074	395760000	55	2.58074	0.000362788	-0.970684	-4.93168	1.97901	0.00247083	-1.02973	-3.66671	Q9H832	Q9H832	Ubiquitin-conjugating enzyme E2 Z	UBE2Z	4922
22.1222	21.5147	22.0146	21.808	21.9203	19.8814	21.6151	20.2343	19.5892	21.3632	20.2844	20.2132	20.2702	19.0732	20.2529	19.9376	-1	+	+	NES_nuc_NES_cyto;TDP_nuc_TDP_cyto	2	2	2	12.2	12.2	12.2	24.118	0.0042194	2.137	34187000	5	2.06468	0.00162636	-1.50238	-3.83426	0.906446	0.0346456	-1.02931	-1.78775	O95848	O95848	Uridine diphosphate glucose pyrophosphatase	NUDT14	766
24.2766	24.0363	24.3628	24.12	24.244	24.2364	24.0991	24.6238	23.5516	23.3781	22.7935	23.5006	23.3794	23.2378	23.1068	23.3651	-1	+	+	NES_nuc_NES_cyto;TDP_nuc_TDP_cyto	11	6	6	24.8	15.2	15.2	58.687	0	24.55	626840000	56	2.48198	0.000479073	-0.892995	-4.70872	3.67522	9.82e-05	-1.02858	-7.94607	Q08209	Q08209	Serine/threonine-protein phosphatase 2B catalytic subunit alpha isoform	PPP3CA	2361
22.4655	22.6231	22.8075	22.2788	21.8977	22.4157	22.2484	22.4422	21.1523	21.6111	21.2442	20.8345	20.5329	21.6124	21.3494	21.3963	-1	+	+	NES_nuc_NES_cyto;TDP_nuc_TDP_cyto	3	3	3	4.8	4.8	4.8	91.346	0.00019569	3.8555	89791000	13	3.31218	8.62e-05	-1.33321	-6.82072	2.06538	0.00210903	-1.02824	-3.83565	Q99435	Q99435	Protein kinase C-binding protein NELL2	NELL2	4416
21.3675	21.8995	21.5014	19.6416	19.943	21.2633	21.0955	21.2253	19.4813	21.3329	19.4474	19.9061	21.18	19.0165	19.4636	19.7591	-1	+	+	NES_nuc_NES_cyto;TDP_nuc_TDP_cyto	3	3	3	9.5	9.5	9.5	57.157	0.00057197	3.3462	20983000	8	0.786891	0.0426534	-1.0606	-1.58817	0.92715	0.0326611	-1.02695	-1.82218	Q15223	Q15223	Nectin-1	PVRL1	2722
21.2442	21.3364	21.3834	21.0661	21.279	21.6888	21.2542	21.3614	19.9825	20.4683	21.0788	19.015	20.2032	20.0535	21.4723	19.7481	-1	+	+	NES_nuc_NES_cyto;TDP_nuc_TDP_cyto	3	3	3	4.5	4.5	4.5	85.763	0.009941	1.6572	99703000	4	1.35591	0.00928926	-1.12136	-2.54027	1.39905	0.00948571	-1.02659	-2.61415	Q9Y2J4	Q9Y2J4	Angiomotin-like protein 2	AMOTL2	5723
23.8624	23.9435	24.0628	24.318	24.1886	24.2391	23.628	23.7561	23.0296	23.05	23.1788	23.2424	22.654	23.2787	22.8911	22.8911	-1	+	+	NES_nuc_NES_cyto;TDP_nuc_TDP_cyto	6	6	6	50.4	50.4	50.4	26.318	0	32.86	626060000	85	3.7643	2.56e-05	-0.921491	-8.24478	2.65681	0.0006028	-1.02424	-5.10805	Q14353	Q14353	Guanidinoacetate N-methyltransferase	GAMT	2622
23.734	23.9675	24.0075	23.4409	23.816	23.7238	23.8568	24.0672	22.7016	22.6428	22.7867	22.4335	22.5369	22.9398	22.7599	23.1331	-1	+	+	NES_nuc_NES_cyto;TDP_nuc_TDP_cyto	8	8	8	40.8	40.8	40.8	24.682	0	18.186	553670000	79	3.57374	5.26e-05	-1.14632	-7.61702	3.36916	0.000193171	-1.02352	-6.98811	O00233	O00233	26S proteasome non-ATPase regulatory subunit 9	PSMD9	125
25.5111	25.7546	25.4828	25.3849	25.4347	24.6205	25.9885	25.8547	23.9616	23.8844	23.8596	23.6229	24.5007	23.784	24.7409	24.7824	-1	+	+	NES_nuc_NES_cyto;TDP_nuc_TDP_cyto	8	8	8	72.5	72.5	72.5	16.713	0	94.037	1521700000	72	5.39964	0	-1.70126	-15.8615	1.42251	0.00894118	-1.02259	-2.65452	P60983;O60234	P60983	Glia maturation factor beta	GMFB	2011
26.231	26.1975	26.1938	26.0431	25.2359	25.6239	25.2633	25.3759	24.9452	25.2616	24.7799	25.1479	24.5525	24.215	24.2515	24.3908	-1	+	+	NES_nuc_NES_cyto;TDP_nuc_TDP_cyto	12	12	12	74.5	74.5	74.5	32.444	0	323.31	3941800000	220	4.20268	3.13e-05	-1.13269	-9.86158	3.90501	0.000111616	-1.02227	-8.73628	O00560	O00560	Syntenin-1	SDCBP	163
21.7876	21.6476	21.9486	21.4169	22.1288	21.4409	22.0571	21.6157	21.8244	21.6799	21.496	20.5161	20.0593	20.9552	21.2625	20.8868	-1		+	TDP_nuc_TDP_cyto	7	5	5	7.7	6.2	6.2	135.25	0.0002111	5.4947	77482000	11	0.45715	0.121235	-0.321102	-1.01558	1.79698	0.00348571	-1.01969	-3.32226	O75155	O75155	Cullin-associated NEDD8-dissociated protein 2	CAND2	511
22.8532	22.1252	22.7428	22.5885	20.078	21.1884	21.3544	22.0352	19.6747	20.1028	19.3685	18.9105	20.4862	20.496	20.5043	19.0937	-1	+	+	NES_nuc_NES_cyto;TDP_nuc_TDP_cyto	5	5	5	6.6	6.6	6.6	130.85	0.00019988	4.2629	59486000	14	4.30524	3.28e-05	-3.06328	-10.2783	0.974381	0.0291196	-1.01898	-1.90063	P56199	P56199	Integrin alpha-1	ITGA1	1958
23.2607	23.5568	24.3248	23.6385	24.0325	24.3731	24.1784	24.5632	23.0959	23.3995	22.7581	22.7341	23.2329	23.0773	23.2694	23.4945	-1	+	+	NES_nuc_NES_cyto;TDP_nuc_TDP_cyto	4	4	4	30.4	30.4	30.4	26.215	0	145.15	336970000	29	1.35694	0.0092471	-0.69832	-2.54204	3.39573	0.000170381	-1.0183	-7.06731	P54105	P54105	Methylosome subunit pICln	CLNS1A	1901
21.8833	21.568	21.9892	21.5185	21.2424	21.563	21.6761	22.2761	19.5422	20.8851	21.3747	21.1816	20.6994	19.848	21.2586	20.8897	-1	+	+	NES_nuc_NES_cyto;TDP_nuc_TDP_cyto	3	3	3	14.8	14.8	14.8	23.239	0.0063959	1.9362	52926000	14	1.22193	0.012924	-0.993841	-2.3134	1.48002	0.00753245	-1.01547	-2.7541	Q9BVM2	Q9BVM2	Protein DPCD	DPCD	4636
24.8565	25.0411	24.8622	24.7249	24.474	24.7857	24.581	24.5102	24.192	24.3005	24.2552	24.2729	23.8074	23.5626	23.2753	23.6458	-1	+	+	NES_nuc_NES_cyto;TDP_nuc_TDP_cyto	15	15	15	51	51	51	34.746	0	112.59	1961800000	168	3.96259	2.79e-05	-0.616035	-8.94465	3.6071	9.51e-05	-1.01497	-7.72391	Q99747	Q99747	Gamma-soluble NSF attachment protein	NAPG	4463
22.2471	22.2413	21.9751	23.6094	22.7923	22.62	22.2182	22.2338	21.6064	21.5306	21.8064	21.8357	20.6257	21.6927	22.7042	20.7957	-1	+	+	NES_nuc_NES_cyto;TDP_nuc_TDP_cyto	4	4	4	9.6	9.6	9.6	60.218	0.00020492	4.8136	108690000	23	1.14578	0.0154602	-0.82344	-2.18581	1.05113	0.0233233	-1.01151	-2.02814	Q04206	Q04206	Transcription factor p65	RELA	2314
21.9118	21.7001	22.2689	22.0138	22.1269	22.3621	22.68	22.5735	21.0991	20.494	19.4163	20.1898	20.6838	21.6504	21.6141	21.7676	-1	+	+	NES_nuc_NES_cyto;TDP_nuc_TDP_cyto	15	11	11	12	9.4	9.4	182.66	0	14.122	164130000	45	2.40165	0.000611425	-1.67382	-4.53218	1.95004	0.00258333	-1.00667	-3.61088	O75037	O75037	Kinesin-like protein KIF21B	KIF21B	488
22.4214	22.7653	22.2765	22.416	21.7254	21.5391	22.4958	22.5891	21.1889	20.6865	21.9336	21.3919	19.6786	21.521	21.0722	22.0557	-1	+	+	NES_nuc_NES_cyto;TDP_nuc_TDP_cyto	8	8	8	15.2	15.2	15.2	103.93	0	9.7142	162350000	37	2.24736	0.000995192	-1.16958	-4.20446	0.883862	0.0368143	-1.00547	-1.75018	Q16512	Q16512	Serine/threonine-protein kinase N1	PKN1	2811
23.9572	23.8039	24.1724	24.0936	24.1055	23.9577	24.0251	24.0125	23.4415	23.3723	23.3328	23.4544	23.5316	22.7262	23.0075	22.821	-1	+	+	NES_nuc_NES_cyto;TDP_nuc_TDP_cyto	15	15	15	50.9	50.9	50.9	51.908	0	62.323	880830000	106	3.39352	6.99e-05	-0.606554	-7.06068	2.82137	0.000374806	-1.00362	-5.5043	O95219	O95219	Sorting nexin-4	SNX4	693
24.7691	24.6318	24.6943	24.5091	24.7913	24.6993	24.8114	25.123	23.8262	23.8206	23.7035	23.6614	23.919	23.5953	23.8919	24.0049	-1	+	+	NES_nuc_NES_cyto;TDP_nuc_TDP_cyto	16	16	16	41.9	41.9	41.9	56.878	0	175.84	1695500000	169	4.8983	0	-0.898149	-13.0214	3.63805	9.65e-05	-1.0035	-7.82419	P53041	P53041	Serine/threonine-protein phosphatase 5	PPP5C	1874
23.3016	23.8941	23.3881	23.3489	23.2485	23.5158	23.5641	23.7256	23.0742	22.3996	22.6081	22.3092	22.5885	22.5124	22.5169	22.4248	-1	+	+	NES_nuc_NES_cyto;TDP_nuc_TDP_cyto	7	7	7	24.9	24.9	24.9	36.049	0	20.523	363480000	45	2.16353	0.00133685	-0.885413	-4.0323	4.13335	9.16e-05	-1.00282	-9.58859	O14908;Q8TF64	O14908	PDZ domain-containing protein GIPC1	GIPC1	226
24.1697	24.2315	23.9436	24.603	23.6866	23.7091	23.9089	23.2905	22.802	22.0433	22.8228	22.8294	22.2143	22.7496	23.0409	22.5812	-1	+	+	NES_nuc_NES_cyto;TDP_nuc_TDP_cyto	13	13	13	36.5	36.5	36.5	53.41	0	59.04	512130000	50	3.30445	8.58e-05	-1.61263	-6.79827	2.45392	0.000869149	-1.0023	-4.64657	Q9ULA0	Q9ULA0	Aspartyl aminopeptidase	DNPEP	5571
20.8073	20.8709	19.0788	20.443	19.6342	21.0916	21.5822	22.013	20.2018	20.4269	21.3747	21.7181	20.9256	20.3344	19.6626	19.3962	-1		+	TDP_nuc_TDP_cyto	1	1	1	23.7	23.7	23.7	10.081	0.00022614	7.572	16214000	5	0.523767	0.0969044	0.630407	1.13574	0.79986	0.0471144	-1.00055	-1.60992	Q6UW78	Q6UW78	Ubiquinol-cytochrome-c reductase complex assembly factor 3	UQCC3	3222
18.6567	21.7381	21.9414	22.5186	21.7105	21.7739	22.8394	21.9239	18.7619	20.5988	21.8062	20.5465	22.0544	22.0802	22.0529	18.0604	-1				4	4	4	19.2	19.2	19.2	33.043	0.00055908	2.9446	66620000	8	0.308896	0.205246	-0.785345	-0.733295	0.430518	0.145063	-0.999929	-0.966558	P29084	P29084	Transcription initiation factor IIE subunit beta	GTF2E2	1391
22.0153	21.7251	22.3428	21.5888	22.2682	21.4329	21.9931	21.9513	20.6356	20.3777	22.2151	21.838	20.1649	22.1287	21.1499	20.2047	-1		+	TDP_nuc_TDP_cyto	4	4	4	27.8	27.8	27.8	30.382	0	15.05	85123000	19	0.652703	0.0647018	-0.651387	-1.36076	1.0415	0.0239668	-0.999318	-2.01212	Q9Y478	Q9Y478	5-AMP-activated protein kinase subunit beta-1	PRKAB1	5821
21.9479	22.145	21.8873	22.7799	22.5852	19.6096	22.4802	20.1812	21.3543	20.509	21.3564	19.5722	20.0151	19.3588	21.0791	20.4114	-1	+		NES_nuc_NES_cyto	3	3	3	9.9	9.9	9.9	45.271	0.001639	2.5834	76133000	7	1.71098	0.00399057	-1.49205	-3.16447	0.544877	0.100068	-0.997929	-1.17318	Q9Y259	Q9Y259	Choline/ethanolamine kinase	CHKB	5687
22.9977	23.4525	22.2653	23.2048	22.4735	23.0767	23.512	23.7021	22.3286	22.3734	22.7123	21.5248	22.0552	22.361	22.167	22.1964	-1	+	+	NES_nuc_NES_cyto;TDP_nuc_TDP_cyto	15	14	14	23.6	22.5	22.5	79.817	0	18.621	252110000	48	1.08056	0.0184942	-0.74528	-2.07708	1.92319	0.00273917	-0.996176	-3.55948	Q96T51	Q96T51	RUN and FYVE domain-containing protein 1	RUFY1	4404
21.958	22.3127	22.3444	22.9766	23.1008	21.6375	22.7207	22.3544	21.4319	21.7523	21.117	21.7954	21.2398	21.161	21.6353	21.7982	-1	+	+	NES_nuc_NES_cyto;TDP_nuc_TDP_cyto	4	4	4	10.7	10.7	10.7	38.778	0	12.757	163080000	37	1.78809	0.00324599	-0.873819	-3.30581	1.54216	0.00651339	-0.994797	-2.86277	Q99933	Q99933	BAG family molecular chaperone regulator 1	BAG1	4483
24.517	24.6	24.5473	24.4548	24.4706	24.3855	24.5018	24.4014	23.9152	23.6546	23.884	23.8819	23.3966	23.3926	23.4672	23.5304	-1	+	+	NES_nuc_NES_cyto;TDP_nuc_TDP_cyto	16	16	13	36	36	30.1	69.991	0	126.02	1160200000	104	4.31455	3.31e-05	-0.695858	-10.3169	6.37113	0	-0.993117	-23.1539	Q14738	Q14738	Serine/threonine-protein phosphatase 2A 56 kDa regulatory subunit delta isoform	PPP2R5D	2654
22.5868	22.7187	23.2033	23.0794	22.4745	23.0121	22.6528	23.4223	22.4685	22.707	22.3236	22.8753	21.9128	21.6805	21.5709	22.4328	-1	+	+	NES_nuc_NES_cyto;TDP_nuc_TDP_cyto	8	8	8	37	37	37	43.603	0	16.591	275460000	50	0.789261	0.0422769	-0.303441	-1.59215	1.88692	0.00280748	-0.991175	-3.49058	Q53HC9	Q53HC9	Protein TSSC1	TSSC1	2935
25.9157	26.2185	26.333	26.0526	26.4535	26.1439	26.5094	26.2575	25.7873	25.4547	25.6886	25.8404	24.5999	25.6378	25.7274	25.4386	-1	+	+	NES_nuc_NES_cyto;TDP_nuc_TDP_cyto	15	15	12	36.4	36.4	30	48.897	0	60.948	2206900000	126	1.88638	0.00256044	-0.437207	-3.48955	1.97088	0.00252849	-0.990168	-3.651	Q9UN37	Q9UN37	Vacuolar protein sorting-associated protein 4A	VPS4A	5620
22.7998	22.3486	22.4359	22.6009	23.2037	22.3148	22.7922	22.6283	22.4105	22.475	22.3947	22.4991	22.3799	20.645	21.8201	22.1379	-1		+	TDP_nuc_TDP_cyto	19	8	6	43.9	20.2	16.6	60.886	0.00023408	8.7401	137270000	24	0.443102	0.12729	-0.101462	-0.989798	1.22486	0.0149824	-0.989019	-2.31832	Q9NZN3	Q9NZN3	EH domain-containing protein 3	EHD3	5307
23.4476	23.6526	23.3582	23.6317	23.5709	23.2542	23.4725	23.1475	22.6172	22.6398	22.8184	22.8796	22.4384	22.3395	22.275	22.4363	-1	+	+	NES_nuc_NES_cyto;TDP_nuc_TDP_cyto	8	8	8	26.6	26.6	26.6	38.379	0	15.062	533100000	76	3.72316	5.65e-05	-0.783795	-8.10565	4.08742	8.94e-05	-0.988949	-9.41145	Q9UIC8	Q9UIC8	Leucine carboxyl methyltransferase 1	LCMT1	5491
21.7932	22.007	21.4426	21.5131	21.8137	21.5577	21.2005	21.9903	21.659	21.87	22.2709	21.5486	19.3465	21.6664	21.8954	19.7082	-1				3	3	3	7	7	7	76.063	0.00020725	5.0657	78274000	14	0.302314	0.210187	0.148152	0.720134	0.707405	0.0619167	-0.986466	-1.45408	Q15311	Q15311	RalA-binding protein 1	RALBP1	2732
24.2101	24.208	24.2438	23.9106	23.8169	23.4396	23.5533	23.8802	23.2524	23.1279	22.8666	22.5577	22.6204	22.4871	22.7529	22.884	-1	+	+	NES_nuc_NES_cyto;TDP_nuc_TDP_cyto	9	9	9	16.7	16.7	16.7	76.328	0	21.181	618740000	75	3.34339	8.74e-05	-1.19198	-6.912	3.46773	0.000117103	-0.986389	-7.28556	Q9NW15	Q9NW15	Anoctamin-10	ANO10	5209
27.4043	27.78	27.7515	27.7106	27.761	28.0637	27.9542	27.6847	26.8859	26.6305	27.094	27.1882	27.0446	26.6772	26.6067	27.1986	-1	+	+	NES_nuc_NES_cyto;TDP_nuc_TDP_cyto	6	6	6	63.2	63.2	63.2	13.832	0	80.897	7277000000	105	2.48189	0.000478919	-0.711976	-4.70852	2.97295	0.000237526	-0.98412	-5.88829	Q9NRX4	Q9NRX4	14 kDa phosphohistidine phosphatase	PHPT1	5123
23.7561	23.6914	23.7004	22.826	23.4972	23.7389	23.2982	23.5846	21.6323	22.8509	22.6597	22.1729	22.6491	23.1712	22.229	22.1521	-1	+	+	NES_nuc_NES_cyto;TDP_nuc_TDP_cyto	15	15	15	19.1	19.1	19.1	100.69	0	12.983	469650000	56	1.78863	0.00324686	-1.1645	-3.30681	2.09555	0.00203303	-0.979387	-3.89556	Q01433;Q01432	Q01433	AMP deaminase 2	AMPD2	2261
24.9481	24.9717	24.9194	24.9364	24.6057	24.8374	24.7368	24.8621	23.9369	24.1056	23.9159	23.9663	23.8233	23.791	23.6834	23.8279	-1	+	+	NES_nuc_NES_cyto;TDP_nuc_TDP_cyto	78	78	77	23.7	23.7	23.5	504.6	0	274.45	4931200000	579	6.21768	0	-0.962715	-21.8164	5.17899	0	-0.979116	-14.5457	Q07954;O75197	Q07954	Prolow-density lipoprotein receptor-related protein 1;Low-density lipoprotein receptor-related protein 1 85 kDa subunit;Low-density lipoprotein receptor-related protein 1 515 kDa subunit;Low-density lipoprotein receptor-related protein 1 intracellular domain	LRP1	2356
24.8548	24.7572	24.9016	24.8258	24.9518	24.9891	25.1419	25.2488	24.072	24.4242	24.2474	24.0264	24.0816	24.1125	24.0009	24.2214	-1	+	+	NES_nuc_NES_cyto;TDP_nuc_TDP_cyto	19	19	19	52.6	52.6	52.6	42.315	0	268.21	2321100000	199	3.27595	8.49e-05	-0.642345	-6.71596	4.65898	5.79e-05	-0.978795	-11.8417	Q9Y570	Q9Y570	Protein phosphatase methylesterase 1	PPME1	5864
22.7792	23.2928	23.1918	22.7347	23.0678	23.2696	23.2643	23.1813	21.8339	22.0245	22.4875	22.0254	22.0961	22.2672	22.0588	22.4462	-1	+	+	NES_nuc_NES_cyto;TDP_nuc_TDP_cyto	16	15	15	15.4	14.7	14.7	137.42	0	31.213	473570000	82	2.41648	0.000578268	-0.906798	-4.56447	4.16925	9.36e-05	-0.978657	-9.72908	O95487	O95487	Protein transport protein Sec24B	SEC24B	730
21.3375	21.3388	21.0021	21.1676	20.803	21.1671	21.3197	20.8904	20.2811	20.1886	20.0608	19.8474	20.215	19.926	20.5099	19.6151	-1	+	+	NES_nuc_NES_cyto;TDP_nuc_TDP_cyto	1	1	1	0.7	0.7	0.7	181.65	0.0019749	2.3837	17442000	11	3.98514	2.81e-05	-1.11698	-9.02741	2.3038	0.0011525	-0.97856	-4.32267	Q8NFA0	Q8NFA0	Ubiquitin carboxyl-terminal hydrolase 32	USP32	3765
27.5997	27.8582	27.7974	27.6045	27.9716	28.3175	28.1842	28.1702	27.0318	26.9425	26.9403	27.1121	27.3415	27.0384	27.1034	27.247	-1	+	+	NES_nuc_NES_cyto;TDP_nuc_TDP_cyto	11	11	11	59.5	59.5	59.5	18.007	0	101.03	6592900000	125	3.99823	2.83e-05	-0.708283	-9.07578	4.2095	9.59e-05	-0.978294	-9.88883	P63279	P63279	SUMO-conjugating enzyme UBC9	UBE2I	2155
19.2668	21.4301	21.7645	21.3941	21.777	21.5996	21.9964	21.3885	21.3952	21.2525	19.2585	21.3358	21.4346	20.9619	20.6588	19.7983	-1		+	TDP_nuc_TDP_cyto	4	4	4	5.8	5.8	5.8	136.16	0.00022212	7.1272	38846000	14	0.071084	0.61818	-0.15337	-0.198758	1.42377	0.00892841	-0.976963	-2.65668	Q14687	Q14687	Genetic suppressor element 1	GSE1	2647
23.6659	23.3283	23.1897	23.5824	23.2808	23.1679	23.2538	23.4595	22.8319	22.7557	22.7671	22.5943	22.3939	22.6687	21.7438	22.4492	-1	+	+	NES_nuc_NES_cyto;TDP_nuc_TDP_cyto	6	4	4	32.6	26	26	25.952	0	28.515	297880000	42	2.93815	0.000115011	-0.70436	-5.79844	2.47291	0.0008154	-0.976591	-4.68858	Q96E17	Q96E17	Ras-related protein Rab-3C	RAB3C	4161
24.2382	23.2772	23.3044	20.2428	20.7407	19.7462	20.5268	22.7025	20.8635	20.5174	20.4097	20.3722	19.7167	19.5748	20.6338	19.8882	-1	+		NES_nuc_NES_cyto	2	2	2	3.9	3.9	3.9	54.047	0.00038948	3.757	81799000	5	1.3535	0.00933655	-2.22495	-2.53616	0.707021	0.0619814	-0.975704	-1.45343	Q9H2H9	Q9H2H9	Sodium-coupled neutral amino acid transporter 1	SLC38A1	4835
24.9056	25.0517	24.788	25.1683	25.0571	24.9326	24.9024	24.8866	24.204	24.071	23.8993	23.8889	23.8596	23.9781	24.0372	24.0041	-1	+	+	NES_nuc_NES_cyto;TDP_nuc_TDP_cyto	13	13	13	43	43	43	48.207	0	323.31	2381400000	191	3.86051	2.66e-05	-0.962616	-8.57816	5.6985	0	-0.974959	-17.827	Q9UJU6	Q9UJU6	Drebrin-like protein	DBNL	5516
25.0072	24.9999	24.9113	24.9873	25.2716	24.8511	25.1393	25.2212	24.0746	23.7165	23.7624	23.8174	23.8261	24.2314	24.4087	24.1209	-1	+	+	NES_nuc_NES_cyto;TDP_nuc_TDP_cyto	11	11	11	52.8	52.8	52.8	29.506	0	52.21	1499700000	127	5.02005	0	-1.1337	-13.663	3.13447	0.000173913	-0.974067	-6.31901	P61289	P61289	Proteasome activator complex subunit 3	PSME3	2039
24.1284	24.1283	24.4999	25.45	25.5075	24.7606	25.5696	25.9726	24.899	24.9223	24.4029	24.7432	24.6286	24.2912	24.6103	24.3849	-1		+	TDP_nuc_TDP_cyto	5	5	5	46	46	46	14.875	0	30.811	770770000	51	0.229169	0.282934	0.190176	0.569052	1.97535	0.00248374	-0.97382	-3.65965	Q9BRT2	Q9BRT2	Ubiquinol-cytochrome-c reductase complex assembly factor 2	UQCC2	4542
25.2008	25.2236	24.4204	25.5067	25.3458	24.5092	24.9141	24.9542	22.6638	23.0847	23.1739	22.8803	23.4565	24.1246	24.1158	24.1319	-1	+	+	NES_nuc_NES_cyto;TDP_nuc_TDP_cyto	9	9	9	26.1	26.1	26.1	63.278	0	15.11	702660000	41	3.76307	2.56e-05	-2.13724	-8.24059	2.18441	0.0015995	-0.973646	-4.07482	Q9NPI6	Q9NPI6	mRNA-decapping enzyme 1A	DCP1A	5056
24.7385	24.7398	24.8192	24.7011	24.8372	24.4811	24.6169	24.5811	23.639	23.7583	24.1792	24.279	22.9908	24.1136	24.094	23.4238	-1	+	+	NES_nuc_NES_cyto;TDP_nuc_TDP_cyto	8	8	8	20.9	20.9	20.9	59.844	0	128.98	1077000000	104	2.59419	0.000346604	-0.785808	-4.96256	1.856	0.0030599	-0.973518	-3.43232	Q9UHY1	Q9UHY1	Nuclear receptor-binding protein	NRBP1	5479
21.4211	21.9383	22.6197	21.4193	22.0888	22.01	22.0835	22.1041	21.713	20.6706	21.3665	21.3061	20.2713	21.5453	21.2782	21.3074	-1	+	+	NES_nuc_NES_cyto;TDP_nuc_TDP_cyto	3	3	3	5.4	5.4	5.4	80.759	0.0072091	1.8766	72993000	12	0.815957	0.0392158	-0.585551	-1.63687	1.85172	0.00308314	-0.971082	-3.42428	P50747	P50747	Biotin--protein ligase;Biotin--[methylmalonyl-CoA-carboxytransferase] ligase;Biotin--[propionyl-CoA-carboxylase [ATP-hydrolyzing]] ligase;Biotin--[methylcrotonoyl-CoA-carboxylase] ligase;Biotin--[acetyl-CoA-carboxylase] ligase	HLCS	1789
23.6173	23.5039	23.4927	23.2982	23.3772	23.4925	23.515	23.5203	23.0938	23.0736	23.1008	22.8427	22.6272	22.4396	22.318	22.639	-1	+	+	NES_nuc_NES_cyto;TDP_nuc_TDP_cyto	21	21	21	33.6	33.6	33.6	85.99	0	53.658	1045000000	158	2.59562	0.000346836	-0.450264	-4.96586	4.5823	5.46e-05	-0.97026	-11.4854	Q9NVE7	Q9NVE7	Pantothenate kinase 4	PANK4	5184
24.8341	24.6215	24.8005	25.095	24.4674	24.329	24.337	24.2843	24.0861	24.0842	24.2073	24.0978	23.379	23.2548	23.3851	23.5183	-1	+	+	NES_nuc_NES_cyto;TDP_nuc_TDP_cyto	30	24	21	44.4	37.8	34.3	97.407	0	255.48	1914000000	198	3.38877	8.93e-05	-0.718906	-7.0465	5.17859	0	-0.970111	-14.5434	Q05193	Q05193	Dynamin-1	DNM1	2325
24.5863	24.3031	24.7559	24.5337	24.5766	24.8619	25.077	25.1301	23.7729	23.6673	23.8588	23.9095	24.1724	23.7776	23.8471	23.969	-1	+	+	NES_nuc_NES_cyto;TDP_nuc_TDP_cyto	13	13	11	51.5	51.5	43.9	33.969	0	61.621	1562300000	152	3.34296	8.73e-05	-0.742626	-6.91075	3.14706	0.000175299	-0.969922	-6.35358	P23193	P23193	Transcription elongation factor A protein 1	TCEA1	1288
24.5643	24.3512	24.2576	23.6521	23.7409	23.4912	23.6556	23.9406	23.3091	23.6424	23.5681	23.3752	22.7479	22.5502	22.6746	22.9779	-1	+	+	NES_nuc_NES_cyto;TDP_nuc_TDP_cyto	17	17	17	30	30	30	78.863	0	67.168	1090200000	128	1.87899	0.00258138	-0.732598	-3.47559	3.52842	9.09e-05	-0.969388	-7.47383	Q9UBB6	Q9UBB6	Neurochondrin	NCDN	5388
23.1763	23.1616	23.5758	23.2914	23.7809	23.4343	23.0147	23.2829	22.4992	22.3722	22.8309	23.0441	22.1668	22.3654	22.4375	22.666	-1	+	+	NES_nuc_NES_cyto;TDP_nuc_TDP_cyto	6	6	6	57.1	57.1	57.1	16.829	0	13.47	291780000	39	1.8364	0.00286332	-0.614652	-3.3956	2.65216	0.000601029	-0.969269	-5.09716	P50583	P50583	Bis(5-nucleosyl)-tetraphosphatase [asymmetrical]	NUDT2	1787
25.1855	24.9509	24.9925	24.8897	25.5633	25.5757	25.6264	25.7583	24.3331	24.3993	24.3331	24.5546	24.7574	24.4727	24.6516	24.7659	-1	+	+	NES_nuc_NES_cyto;TDP_nuc_TDP_cyto	21	21	20	48.2	48.2	46.5	48.162	0	74.305	3385600000	181	3.46146	5e-05	-0.599621	-7.26636	4.66905	5.82e-05	-0.969028	-11.8893	Q9Y6E2	Q9Y6E2	Basic leucine zipper and W2 domain-containing protein 2	BZW2	5931
24.9941	24.9387	25.1185	24.7831	24.6812	24.777	25.0058	24.8827	24.3079	24.7006	24.7435	24.4794	23.5945	23.6992	23.8355	24.3422	-1	+	+	NES_nuc_NES_cyto;TDP_nuc_TDP_cyto	17	17	17	18.6	18.6	18.6	128.41	0	59.001	966740000	79	1.76242	0.00357576	-0.400728	-3.25848	2.77484	0.000441718	-0.968823	-5.39016	Q9Y2H2	Q9Y2H2	Phosphatidylinositide phosphatase SAC2	INPP5F	5716
25.9415	25.8116	25.9743	25.8176	25.8858	25.9053	26.0562	26.1152	24.8949	24.684	24.7403	24.9636	25.1965	25.0341	24.5941	25.2627	-1	+	+	NES_nuc_NES_cyto;TDP_nuc_TDP_cyto	21	21	21	25.6	25.6	25.6	97.394	0	88.858	2298700000	190	5.03452	0	-1.06558	-13.7412	3.02699	0.000242731	-0.968779	-6.02982	Q9NTZ6	Q9NTZ6	RNA-binding protein 12	RBM12	5149
25.4308	25.2971	25.2153	25.6111	24.7626	24.8114	24.5098	24.8886	23.4026	23.6589	23.3569	23.2894	23.2907	23.8138	23.9822	24.0155	-1	+	+	NES_nuc_NES_cyto;TDP_nuc_TDP_cyto	11	11	11	22.9	22.9	22.9	75.775	0	85.088	1500800000	133	5.51335	0	-1.96162	-16.5834	2.6906	0.00056525	-0.967586	-5.18776	Q99805	Q99805	Transmembrane 9 superfamily member 2	TM9SF2	4472
27.506	27.2609	27.1024	27.1599	26.4854	26.6094	26.5343	26.736	25.3736	25.5057	25.4752	25.1723	25.5563	25.6717	25.4398	25.8305	-1	+	+	NES_nuc_NES_cyto;TDP_nuc_TDP_cyto	24	24	24	62.3	62.3	62.3	46.48	0	323.31	11104000000	313	5.43368	0	-1.87559	-16.0744	4.16257	9.31e-05	-0.966685	-9.70281	Q9HDC9	Q9HDC9	Adipocyte plasma membrane-associated protein	APMAP	5034
24.087	23.9804	23.7906	24.136	23.6684	23.3086	23.957	23.9356	22.6558	22.5098	22.3146	22.6615	22.3438	22.8892	22.8064	22.9673	-1	+	+	NES_nuc_NES_cyto;TDP_nuc_TDP_cyto	20	20	19	19.7	19.7	19.3	163.35	0	43.022	679190000	83	4.91026	0	-1.46311	-13.0831	2.47237	0.00081512	-0.965718	-4.68739	O95490;O94910	O95490	Latrophilin-2	LPHN2	731
26.5197	26.3774	26.2383	26.5571	26.8772	26.475	26.33	26.287	26.0031	25.6355	26.372	26.126	25.5374	25.609	25.6489	25.3147	-1	+	+	NES_nuc_NES_cyto;TDP_nuc_TDP_cyto	9	9	9	79	79	79	25.569	0	323.31	3498200000	118	1.2086	0.0133555	-0.389016	-2.29101	3.11796	0.000172775	-0.964794	-6.27393	P68402	P68402	Platelet-activating factor acetylhydrolase IB subunit beta	PAFAH1B2	2169
25.6275	25.5359	25.5794	25.4343	24.9829	25.0809	24.943	25.0183	25.1621	25.2793	25.1806	25.1933	24.008	23.8844	24.1568	24.1176	-1	+	+	NES_nuc_NES_cyto;TDP_nuc_TDP_cyto	44	44	36	44.6	44.6	38.1	152.78	0	323.31	4627500000	359	3.37181	8.85e-05	-0.340453	-6.99599	5.12254	0	-0.964604	-14.2261	Q9ULU8	Q9ULU8	Calcium-dependent secretion activator 1	CADPS	5596
27.4686	27.564	28.1535	27.2007	26.5192	27.3236	27.0854	27.1301	26.3808	26.0758	25.9733	26.3248	26.2177	25.8877	26.0367	26.0577	-1	+	+	NES_nuc_NES_cyto;TDP_nuc_TDP_cyto	1	1	1	2.2	2.2	2.2	61.252	0.0014668	2.6729	2272500000	12	3.12842	0.000105558	-1.408	-6.30246	2.69297	0.000565883	-0.964597	-5.19338	Q8IYT4	Q8IYT4	Katanin p60 ATPase-containing subunit A-like 2	KATNAL2	3571
25.6652	25.6265	25.6673	25.5372	25.6077	25.9772	25.6915	25.8038	25.2078	25.1755	25.1277	24.9862	24.9728	24.638	24.6482	24.9636	-1	+	+	NES_nuc_NES_cyto;TDP_nuc_TDP_cyto	17	17	15	70.8	70.8	64.6	31.54	0	180.62	3720000000	197	3.88886	2.7e-05	-0.499746	-8.67861	3.63773	9.64e-05	-0.964405	-7.82314	P48739	P48739	Phosphatidylinositol transfer protein beta isoform	PITPNB	1703
26.9195	27.0254	26.8955	26.7836	26.8176	27.0886	26.9721	26.9108	26.1855	26.0365	26.1937	26.2616	25.9956	25.9849	25.8233	26.1306	-1	+	+	NES_nuc_NES_cyto;TDP_nuc_TDP_cyto	30	30	30	76.8	76.8	76.8	44.743	0	159.42	7737400000	305	4.41284	3.51e-05	-0.736657	-10.7325	4.55756	5.36e-05	-0.963701	-11.3725	Q9NTK5	Q9NTK5	Obg-like ATPase 1	OLA1	5147
24.4621	24.4171	24.4836	24.1377	24.2159	24.0156	24.164	24.1809	23.553	23.5445	23.4504	23.4709	23.2519	23.2264	23.1193	23.1405	-1	+	+	NES_nuc_NES_cyto;TDP_nuc_TDP_cyto	34	34	34	46	46	46	107.23	0	80.033	2126900000	267	4.31359	3.31e-05	-0.87042	-10.3129	5.65812	0	-0.959604	-17.5483	Q9NZ08	Q9NZ08	Endoplasmic reticulum aminopeptidase 1	ERAP1	5284
22.5456	21.6289	22.4606	23.0097	22.1925	22.3737	22.3691	23.1178	20.027	21.5735	21.7024	22.3697	20.4909	22.4318	21.5759	21.7238	-1	+	+	NES_nuc_NES_cyto;TDP_nuc_TDP_cyto	6	6	6	31.3	31.3	31.3	38.673	0.00023137	8.3527	108330000	11	0.874085	0.0332435	-0.993051	-1.7339	1.10902	0.0200245	-0.957684	-2.12449	Q9P2W9	Q9P2W9	Syntaxin-18	STX18	5384
22.8494	22.7009	22.6931	22.6859	22.3823	22.4384	22.476	22.7863	21.9544	22.0684	21.756	21.8563	21.1081	21.9517	21.5463	21.647	-1	+	+	NES_nuc_NES_cyto;TDP_nuc_TDP_cyto	18	18	18	16.8	16.8	16.8	183.3	0	33.06	411490000	77	4.38836	3.48e-05	-0.823542	-10.6276	2.55375	0.000751147	-0.957473	-4.87007	Q8WXG6	Q8WXG6	MAP kinase-activating death domain protein	MADD	3929
23.0599	23.1042	23.4314	23.1908	23.6652	23.9891	23.8776	23.3481	22.8048	22.701	22.6615	22.4944	22.572	22.7105	22.5345	23.2338	-1	+	+	NES_nuc_NES_cyto;TDP_nuc_TDP_cyto	10	10	10	54.2	54.2	54.2	28.38	0	26.805	332190000	42	2.63562	0.000332091	-0.531163	-5.05851	2.3705	0.0010391	-0.957324	-4.46483	P13984	P13984	General transcription factor IIF subunit 2	GTF2F2	1098
23.5218	23.185	22.0557	23.4259	23.2914	23.289	23.4718	23.5479	22.9434	23.02	23.0131	23.3291	22.0909	22.4208	22.7716	22.4884	-1		+	TDP_nuc_TDP_cyto	13	13	13	34.5	34.5	34.5	59.578	0	70.563	467000000	66	0.0288148	0.816804	0.0292864	0.0839795	3.09177	0.000170763	-0.957091	-6.20288	Q9BXM9	Q9BXM9	FSD1-like protein	FSD1L	4673
23.9763	23.8935	23.8826	23.8224	23.5445	23.785	23.6334	23.6315	23.0372	22.9355	23.0172	22.9846	22.8193	22.7684	22.3919	22.7893	-1	+	+	NES_nuc_NES_cyto;TDP_nuc_TDP_cyto	13	13	13	37.2	37.2	37.2	51.4	0	24.892	706750000	93	6.38383	0	-0.900054	-23.2681	3.84125	0.0001075	-0.956383	-8.5105	Q6YP21	Q6YP21	Kynurenine--oxoglutarate transaminase 3	CCBL2	3245
23.0883	22.9778	23.1761	23.2704	23.1	22.8983	23.1568	22.9852	22.0125	21.9455	22.3274	22.1101	21.9249	22.2382	22.3251	21.8343	-1	+	+	NES_nuc_NES_cyto;TDP_nuc_TDP_cyto	13	8	8	29.4	19.6	19.6	55.774	0	9.8879	312150000	57	4.20905	3.14e-05	-1.02928	-9.887	3.44622	0.00014053	-0.954433	-7.21978	Q9Y243	Q9Y243	RAC-gamma serine/threonine-protein kinase	AKT3	5685
25.2268	24.9554	24.9294	24.8236	24.6205	24.8854	24.8808	24.7568	24.769	24.6189	24.3998	24.4423	24.0501	23.8983	23.9323	23.4459	-1	+	+	NES_nuc_NES_cyto;TDP_nuc_TDP_cyto	13	8	8	75.3	52.4	52.4	18.736	0	83.395	1548800000	82	1.90747	0.00235275	-0.426342	-3.52954	3.20184	0.000179024	-0.954222	-6.50567	Q9Y281	Q9Y281	Cofilin-2	CFL2	5694
22.2917	22.417	22.4272	22.2081	21.7895	19.4309	21.9757	23.0296	21.2528	20.36	21.4837	22.2766	20.8593	19.5297	21.7626	20.2587	-1	+		NES_nuc_NES_cyto	4	4	4	19.7	19.7	19.7	32.113	0.0096235	1.689	74506000	11	1.32959	0.00977778	-0.992713	-2.49541	0.485141	0.12063	-0.953835	-1.06646	O00625	O00625	Pirin	PIR	170
26.0547	25.9501	25.9321	25.6321	25.8628	25.652	25.6811	25.6131	25.1295	25.011	25.3112	24.717	24.5577	24.5495	25.3837	24.5055	-1	+	+	NES_nuc_NES_cyto;TDP_nuc_TDP_cyto	15	15	15	38.1	38.1	38.1	50.222	0	85.555	1601100000	87	2.82323	0.000230133	-0.850078	-5.50891	2.31829	0.00113839	-0.953133	-4.35333	P80303	P80303	Nucleobindin-2;Nesfatin-1	NUCB2	2196
23.5871	23.8751	23.9952	23.6762	24.073	23.9359	23.5966	23.8819	23.1159	23.1125	23.2808	22.9474	22.9315	22.8468	22.9553	22.9434	-1	+	+	NES_nuc_NES_cyto;TDP_nuc_TDP_cyto	19	19	19	43.4	43.4	43.4	68.119	0	106.24	1242700000	161	2.94502	0.000115313	-0.669263	-5.81608	4.04078	8.71e-05	-0.952603	-9.23456	Q8TAT6	Q8TAT6	Nuclear protein localization protein 4 homolog	NPLOC4	3804
24.7363	24.8574	24.7308	24.7439	24.9892	24.9839	24.793	24.8399	23.7781	23.9586	23.9164	23.8081	24.0186	23.7944	23.8043	24.1815	-1	+	+	NES_nuc_NES_cyto;TDP_nuc_TDP_cyto	10	10	10	30.1	30.1	30.1	47.485	0	82.725	1424300000	129	5.6	0	-0.901771	-17.1546	3.98161	8.4e-05	-0.951783	-9.01444	P45954	P45954	Short/branched chain specific acyl-CoA dehydrogenase, mitochondrial	ACADSB	1640
19.4116	21.1471	21.777	21.7643	22.4043	19.7462	22.7603	21.8711	19.2257	19.3187	21.0318	20.7041	21.2169	20.0235	21.0697	20.6713	-1				2	2	2	22.6	22.6	22.6	15.511	0.00021245	5.6766	42748000	11	0.625712	0.0704625	-0.954918	-1.31431	0.622719	0.0793213	-0.950131	-1.30914	Q9NUG6	Q9NUG6	p53 and DNA damage-regulated protein 1	PDRG1	5154
24.9925	24.8453	25.0676	24.9038	25.3268	25.0443	25.0885	25.0255	24.22	24.1384	24.2713	24.1234	24.258	24.0141	24.2316	24.1894	-1	+	+	NES_nuc_NES_cyto;TDP_nuc_TDP_cyto	14	14	10	40.5	40.5	30.2	56.806	0	122.6	1228100000	114	4.83844	0	-0.764009	-12.7164	4.39995	4.8e-05	-0.948014	-10.6772	P30419	P30419	Glycylpeptide N-tetradecanoyltransferase 1	NMT1	1429
23.4262	23.1488	23.85	23.0065	23.0488	22.8936	23.376	23.2466	21.9239	21.2883	21.9568	21.8816	23.2234	21.8997	21.549	22.1031	-1	+	+	NES_nuc_NES_cyto;TDP_nuc_TDP_cyto	7	7	7	39.6	39.6	39.6	25.073	0.00022477	7.4282	328620000	34	3.2094	8.28e-05	-1.59527	-6.52689	1.33949	0.0108434	-0.947442	-2.51227	Q9Y3E7	Q9Y3E7	Charged multivesicular body protein 3	CHMP3	5800
22.9668	22.9446	22.9809	23.2902	23.5374	23.4314	22.7394	22.8965	22.2257	22.2836	22.7201	22.5496	21.8225	22.3999	21.9251	22.6688	-1	+	+	NES_nuc_NES_cyto;TDP_nuc_TDP_cyto	15	15	15	31.7	31.7	31.7	71.967	0	28.473	504080000	93	2.26362	0.00100091	-0.600911	-4.23833	1.83031	0.00321493	-0.947086	-3.38423	Q9Y217	Q9Y217	Myotubularin-related protein 6	MTMR6	5677
20.9412	21.5374	21.6937	20.94	21.5064	20.9086	20.7384	21.3137	20.0522	19.5196	20.0171	20.3576	20.5268	20.3063	19.4361	20.4215	-1	+	+	NES_nuc_NES_cyto;TDP_nuc_TDP_cyto	3	3	3	11.2	11.2	11.2	59.217	0.00038903	3.744	31428000	5	2.57313	0.000361702	-1.29147	-4.91426	1.66633	0.00488648	-0.944101	-3.08369	Q7L1V2	Q7L1V2	Vacuolar fusion protein MON1 homolog B	MON1B	3306
23.2605	23.2233	23.3461	23.1236	23.6177	23.4334	23.2613	23.5303	22.8566	22.548	22.2634	22.5744	22.3488	22.7198	22.5065	22.4921	-1	+	+	NES_nuc_NES_cyto;TDP_nuc_TDP_cyto	16	15	14	22.2	21.3	19.8	109.82	0	27.775	523300000	92	2.70721	0.000277393	-0.677843	-5.22725	3.90411	0.000111471	-0.943855	-8.73304	P51784	P51784	Ubiquitin carboxyl-terminal hydrolase 11	USP11	1830
23.4987	23.3126	23.0936	23.0442	23.3807	23.1103	23.2939	23.5089	22.5379	22.2897	22.559	22.4252	22.6815	22.1847	22.1486	22.5062	-1	+	+	NES_nuc_NES_cyto;TDP_nuc_TDP_cyto	12	12	12	26.7	26.7	26.7	79.347	0	38.753	401410000	69	3.17931	8.18e-05	-0.784323	-6.44277	3.07103	0.000222127	-0.943188	-6.14708	Q86VW0	Q86VW0	SEC14 domain and spectrin repeat-containing protein 1	SESTD1	3446
24.0047	23.2427	23.7428	23.7195	23.3435	23.4061	23.641	23.7796	22.989	22.7591	22.586	22.6202	22.695	22.301	22.4667	22.9374	-1	+	+	NES_nuc_NES_cyto;TDP_nuc_TDP_cyto	5	5	5	16.9	16.9	16.9	49.724	0	13.003	259130000	40	2.66431	0.00031633	-0.938883	-5.12568	2.81437	0.000374078	-0.942521	-5.48704	Q9H8M7	Q9H8M7	Protein FAM188A	FAM188A	4933
27.1238	27.2342	27.1657	27.2025	27.7706	28.1699	27.978	27.744	26.6077	26.8196	26.6155	26.6869	26.8112	26.9828	26.8557	27.2452	-1	+	+	NES_nuc_NES_cyto;TDP_nuc_TDP_cyto	9	8	8	36.8	31.1	31.1	24.033	0	63.732	9027100000	167	4.01865	2.85e-05	-0.499103	-9.15171	3.29032	0.00018496	-0.941946	-6.75737	P26583	P26583	High mobility group protein B2	HMGB2	1355
22.6165	22.6282	22.2828	22.7369	22.7075	22.6432	22.8657	22.2525	21.5875	21.7499	22.048	21.3193	21.898	21.6644	21.8648	21.2762	-1	+	+	NES_nuc_NES_cyto;TDP_nuc_TDP_cyto	7	7	7	18.5	18.5	18.5	58.688	0.00023596	9.0443	179920000	36	2.56993	0.000361222	-0.889958	-4.90694	2.55358	0.000750882	-0.941383	-4.86969	Q5JPH6	Q5JPH6	Probable glutamate--tRNA ligase, mitochondrial	EARS2	2974
23.8909	24.2311	24.2745	24.1285	23.6968	23.9526	23.9441	24.0143	23.2383	23.3348	23.7566	23.5083	23.1099	22.9151	22.9062	22.922	-1	+	+	NES_nuc_NES_cyto;TDP_nuc_TDP_cyto	7	7	7	34.8	34.8	34.8	29.751	0	13.698	726510000	70	2.48534	0.00048031	-0.67171	-4.7162	4.46771	5.02e-05	-0.93863	-10.9712	Q96SZ5	Q96SZ5	2-aminoethanethiol dioxygenase	ADO	4400
21.662	22.12	22.1648	21.4927	21.7286	21.7257	21.6011	21.037	21.6118	21.4505	21.6671	19.5408	21.4435	20.0158	19.8224	21.0749	-1		+	TDP_nuc_TDP_cyto	2	2	2	5.2	5.2	5.2	46.02	0.0068717	1.8804	51730000	7	0.7191	0.0524197	-0.792323	-1.47391	1.14056	0.0184398	-0.933932	-2.17709	Q9GZT9	Q9GZT9	Egl nine homolog 1	EGLN1	4762
26.884	26.9121	27.0617	26.8697	27.0896	27.2783	27.208	27.1325	26.1286	26.0928	25.9889	26.1843	26.4562	26.2121	25.9887	26.3161	-1	+	+	NES_nuc_NES_cyto;TDP_nuc_TDP_cyto	35	35	35	77.3	77.3	77.3	51.804	0	323.31	12246000000	475	5.04686	0	-0.83322	-13.8082	3.90393	0.000111399	-0.933835	-8.73243	Q02790	Q02790	Peptidyl-prolyl cis-trans isomerase FKBP4;Peptidyl-prolyl cis-trans isomerase FKBP4, N-terminally processed	FKBP4	2295
22.6569	22.5543	22.3098	21.9891	22.2626	21.9869	22.0658	22.3358	21.7182	21.3897	20.1211	20.8405	20.9136	21.3397	21.014	21.651	-1	+	+	NES_nuc_NES_cyto;TDP_nuc_TDP_cyto	5	5	5	7.8	7.8	7.8	92.067	0	14.283	97318000	24	1.93548	0.0022404	-1.36009	-3.58297	2.61487	0.000667632	-0.933177	-5.0103	Q99523	Q99523	Sortilin	SORT1	4429
25.0672	25.089	25.2453	25.1823	25.4516	25.3618	25.1067	25.0515	24.7923	24.8199	25.1766	24.7592	23.9336	24.3787	24.4888	24.4437	-1	+	+	NES_nuc_NES_cyto;TDP_nuc_TDP_cyto	15	15	15	56.8	56.8	56.8	47.036	0	323.31	2164500000	125	1.30138	0.0106165	-0.258934	-2.44751	2.94091	0.000280016	-0.931682	-5.80554	P12532;P17540	P12532	Creatine kinase U-type, mitochondrial	CKMT1A	1070
23.4491	23.1541	23.7829	23.6475	23.6118	23.381	23.4326	23.4104	23.3691	22.6657	22.6625	22.5525	22.2894	22.5526	22.7349	22.539	-1	+	+	NES_nuc_NES_cyto;TDP_nuc_TDP_cyto	9	9	9	45.7	45.7	45.7	38.281	0	20.413	393250000	61	1.62048	0.00507392	-0.695951	-3.00151	3.93246	0.000113681	-0.929979	-8.83508	Q14376	Q14376	UDP-glucose 4-epimerase	GALE	2623
22.5998	22.8157	22.6384	23.1652	23.4519	22.7621	23.5432	23.3453	22.4586	22.9332	22.8518	22.9057	22.9183	21.9342	22.341	22.199	-1		+	TDP_nuc_TDP_cyto	4	4	4	17.7	17.7	17.7	33.62	0	33.624	235100000	38	0.0354823	0.779311	-0.0174694	-0.1027	1.84179	0.00312915	-0.927486	-3.40568	A6NDU8	A6NDU8	UPF0600 protein C5orf51	C5orf51	29
22.709	22.6354	22.3917	22.1906	22.689	22.2712	22.5433	22.6156	22.098	22.0379	21.9053	21.889	21.0802	21.6658	21.8824	21.7966	-1	+	+	NES_nuc_NES_cyto;TDP_nuc_TDP_cyto	4	4	4	26.5	26.5	26.5	24.866	0.00022287	7.1852	179270000	36	2.08428	0.00151096	-0.499096	-3.87311	2.41375	0.000935397	-0.923492	-4.5585	Q99766	Q99766	ATP synthase subunit s, mitochondrial	ATP5S	4467
28.1816	28.0753	28.1746	28.1399	27.5623	27.9633	27.7208	27.6845	27.1707	27.066	27.0145	27.0986	26.9682	26.7199	26.7246	26.8243	-1	+	+	NES_nuc_NES_cyto;TDP_nuc_TDP_cyto	22	22	20	68.8	68.8	61.6	45.518	0	276.04	7605500000	218	6.66041	0	-1.05541	-25.8976	3.98767	8.42e-05	-0.923491	-9.03674	P13861	P13861	cAMP-dependent protein kinase type II-alpha regulatory subunit	PRKAR2A	1096
22.3567	23.0025	23.0534	22.9119	22.6473	22.6177	22.7118	22.3341	22.1139	21.9371	22.4823	22.5144	21.8149	21.5158	22.2123	21.0741	-1	+	+	NES_nuc_NES_cyto;TDP_nuc_TDP_cyto	13	13	13	15.9	15.9	15.9	142.51	0	20.622	251420000	48	1.42462	0.00768604	-0.569181	-2.65815	1.95986	0.00253561	-0.923447	-3.62977	Q9BX66	Q9BX66	Sorbin and SH3 domain-containing protein 1	SORBS1	4664
24.3117	24.9039	24.969	24.4898	25.0339	25.1909	25.045	24.7281	24.4829	24.4333	24.4336	24.674	23.7407	23.9221	24.5599	24.0827	-1		+	TDP_nuc_TDP_cyto	8	8	2	65.5	65.5	29.2	12.732	0	323.31	714120000	44	0.427219	0.134534	-0.162653	-0.960443	2.43135	0.000881517	-0.923121	-4.59697	P41567	P41567	Eukaryotic translation initiation factor 1	EIF1	1597
22.0229	22.723	22.5608	22.5168	22.3111	22.8278	22.2728	22.5446	21.961	21.6457	21.5502	22.0073	20.0138	21.719	22.0879	22.4489	-1	+	+	NES_nuc_NES_cyto;TDP_nuc_TDP_cyto	4	4	4	22.8	22.8	22.8	34.905	0	39.141	108380000	22	1.90191	0.00240044	-0.664815	-3.51898	0.832298	0.0433623	-0.921704	-1.66419	Q9HC07	Q9HC07	Transmembrane protein 165	TMEM165	4998
22.3722	22.7303	21.5085	22.0378	22.3901	21.4208	22.292	22.5826	22.1097	22.1084	21.9189	21.9571	19.9302	21.8871	21.5451	21.6383	-1		+	TDP_nuc_TDP_cyto	6	6	6	42.4	42.4	42.4	21.819	0	26.454	146840000	30	0.208406	0.309646	-0.138688	-0.524308	0.907385	0.0345865	-0.921186	-1.78932	Q9P000	Q9P000	COMM domain-containing protein 9	COMMD9	5316
23.4104	23.4585	22.8743	23.0522	23.4696	23.3174	23.0504	23.1833	22.4395	22.6854	23.0844	22.8187	21.9613	22.4437	22.2927	22.6459	-1	+	+	NES_nuc_NES_cyto;TDP_nuc_TDP_cyto	8	2	2	20.3	6	6	52.042	0.00022599	7.5515	204900000	29	1.19407	0.0138453	-0.441829	-2.26662	2.78166	0.000416923	-0.91926	-5.4068	Q66LE6	Q66LE6	Serine/threonine-protein phosphatase 2A 55 kDa regulatory subunit B delta isoform	PPP2R2D	3099
21.929	22.7878	23.1868	22.6162	21.2955	21.6902	22.8917	22.002	20.9036	21.6193	21.1053	20.4729	20.4503	21.3173	21.3926	21.0498	-1	+	+	NES_nuc_NES_cyto;TDP_nuc_TDP_cyto	3	3	3	22.2	22.2	22.2	18.733	0	10.911	111430000	13	2.4007	0.000611233	-1.60471	-4.53013	1.20562	0.0156998	-0.917344	-2.28601	P61966	P61966	AP-1 complex subunit sigma-1A	AP1S1	2059
22.5773	23.0797	22.2989	20.5799	22.6655	19.8021	22.4219	22.3992	19.4996	20.7198	21.1494	19.6868	21.1303	20.4202	20.656	21.4132	-1	+		NES_nuc_NES_cyto	2	2	2	19.2	19.2	19.2	20.567	0.00020028	4.3043	54651000	8	1.49309	0.00658894	-1.87008	-2.77686	0.610201	0.0824427	-0.917236	-1.28748	P21291	P21291	Cysteine and glycine-rich protein 1	CSRP1	1251
22.6822	23.0938	22.482	22.8387	23.2165	23.4292	23.0407	23.1464	21.475	22.2203	22.0467	22.4718	22.3409	22.2048	22.3122	22.3089	-1	+	+	NES_nuc_NES_cyto;TDP_nuc_TDP_cyto	12	12	12	39.7	39.7	39.7	50.144	0	26.02	354760000	66	1.56722	0.00557523	-0.720749	-2.90694	4.35771	4.64e-05	-0.916458	-10.4976	Q9UKX7	Q9UKX7	Nuclear pore complex protein Nup50	NUP50	5556
23.4983	24.0315	24.1841	23.5701	23.5915	23.4656	23.6994	23.7724	23.3521	23.3609	23.601	23.2898	21.9721	22.8392	22.8129	23.2428	-1	+	+	NES_nuc_NES_cyto;TDP_nuc_TDP_cyto	18	18	11	40.4	40.4	26.4	58.951	0	65.444	688670000	90	1.21493	0.0131657	-0.420046	-2.30163	1.79915	0.00347324	-0.915482	-3.32627	O43865	O43865	Putative adenosylhomocysteinase 2	AHCYL1	404
23.6371	25.1868	24.2805	24.4678	24.2255	24.9247	24.7865	24.9113	24.1898	24.665	23.1199	24.2161	23.4425	23.1847	24.4159	24.1506	-1		+	TDP_nuc_TDP_cyto	9	9	9	22.1	22.1	22.1	55.003	0	25.056	492170000	29	0.319884	0.196981	-0.345359	-0.755124	1.47079	0.00776568	-0.913558	-2.73805	O95822	O95822	Malonyl-CoA decarboxylase, mitochondrial	MLYCD	762
27.5272	27.8589	27.6766	27.6132	27.758	27.9475	27.8597	27.8967	26.9072	27.0717	27.0766	26.9809	26.9817	26.9142	26.8042	27.1079	-1	+	+	NES_nuc_NES_cyto;TDP_nuc_TDP_cyto	45	45	45	69.2	69.2	69.2	62.639	0	323.31	28351000000	613	3.73093	5.66e-05	-0.65986	-8.13177	4.72489	6.02e-05	-0.913457	-12.1563	P31948	P31948	Stress-induced-phosphoprotein 1	STIP1	1461
24.2996	24.0659	24.3521	24.2654	24.2565	24.5774	24.4886	24.5835	23.9886	24.0249	24.0532	23.8931	23.548	23.3684	23.4608	23.8808	-1	+	+	NES_nuc_NES_cyto;TDP_nuc_TDP_cyto	16	16	15	40.1	40.1	38.7	55.738	0	53.759	1575500000	159	1.92946	0.00225262	-0.255776	-3.57145	3.28403	0.000184272	-0.911974	-6.73921	Q9UNF0	Q9UNF0	Protein kinase C and casein kinase substrate in neurons protein 2	PACSIN2	5625
19.8412	19.4797	19.6213	20.5349	22.1733	21.9475	22.0182	22.5202	19.9077	20.4528	19.9762	19.9286	20.9825	21.1104	21.7337	21.188	-1		+	TDP_nuc_TDP_cyto	4	4	4	32.4	32.4	32.4	19.652	0.00022707	7.7493	45177000	12	0.310519	0.204048	0.197027	0.736529	2.32191	0.00114062	-0.91115	-4.36101	O00762	O00762	Ubiquitin-conjugating enzyme E2 C	UBE2C	176
25.4951	25.3554	25.3581	25.2823	25.1544	25.3439	25.4898	25.3855	24.3558	24.5598	24.3823	24.2072	24.4723	24.4181	24.2805	24.5587	-1	+	+	NES_nuc_NES_cyto;TDP_nuc_TDP_cyto	38	38	38	52	52	52	107.89	0	323.31	5839800000	456	4.63821	3.99e-05	-0.996463	-11.7442	4.23569	9.76e-05	-0.911005	-9.994	O60763;REV__Q5VZ89	O60763	General vesicular transport factor p115	USO1	468
21.4962	22.7966	22.6915	22.3222	20.7613	20.4348	20.5127	21.1843	19.5585	19.1027	19.5685	20.4539	20.6161	19.0691	20.2502	19.3182	-1	+	+	NES_nuc_NES_cyto;TDP_nuc_TDP_cyto	4	4	4	20.8	20.8	20.8	32.796	0	10.731	51605000	8	3.20016	8.25e-05	-2.65574	-6.50096	1.17964	0.0167472	-0.909905	-2.24245	Q9UJD0	Q9UJD0	Regulating synaptic membrane exocytosis protein 3	RIMS3	5511
28.3047	28.4975	28.4108	28.2224	27.8796	28.0281	28.0385	28.0291	27.3712	27.4367	27.3316	27.1586	27.3891	26.9291	26.7954	27.2225	-1	+	+	NES_nuc_NES_cyto;TDP_nuc_TDP_cyto	23	23	23	73.3	73.3	73.3	41.924	0	323.31	16343000000	472	4.74034	0	-1.03434	-12.2311	3.19023	0.000178218	-0.909791	-6.47321	P42765	P42765	3-ketoacyl-CoA thiolase, mitochondrial	ACAA2	1615
20.8322	21.7953	21.7476	21.2987	21.0405	20.9792	21.411	21.4378	20.6552	19.3734	19.5497	20.4253	20.7722	19.2523	21.2195	19.9875	-1	+	+	NES_nuc_NES_cyto;TDP_nuc_TDP_cyto	3	3	3	2.4	2.4	2.4	212	0.00021191	5.6058	2410700000	10	1.96828	0.00203128	-1.41756	-3.64598	1.04463	0.0237582	-0.909235	-2.01732	Q9Y4D7	Q9Y4D7	Plexin-D1	PLXND1	5834
25.0289	25.0387	24.9101	24.8797	25.088	24.8608	24.8726	24.8984	24.5982	24.4946	24.2673	24.3576	23.7794	24.1275	24.0119	24.1651	-1	+	+	NES_nuc_NES_cyto;TDP_nuc_TDP_cyto	12	12	12	78.4	78.4	78.4	20.747	0	323.31	1500000000	123	3.16228	8.13e-05	-0.534962	-6.39554	3.95567	0.00011459	-0.909003	-8.91936	Q9BRG1	Q9BRG1	Vacuolar protein-sorting-associated protein 25	VPS25	4530
25.1425	24.8591	24.9909	24.9912	24.7099	24.7206	25.133	24.7783	24.147	24.0576	24.0251	24.0067	24.0118	23.7333	24.0299	23.9365	-1	+	+	NES_nuc_NES_cyto;TDP_nuc_TDP_cyto	13	13	13	41.4	41.4	41.4	44.408	0	107.85	1099900000	135	5.12649	0	-0.936844	-14.2483	3.53397	9.11e-05	-0.907531	-7.49124	P49354	P49354	Protein farnesyltransferase/geranylgeranyltransferase type-1 subunit alpha	FNTA	1717
21.5427	21.2593	20.17	20.8395	20.5443	21.1313	20.5597	20.1071	20.4191	19.7902	19.3942	20.8461	19.5836	19.9393	19.4102	19.7799	-1	+	+	NES_nuc_NES_cyto;TDP_nuc_TDP_cyto	4	4	4	14.9	14.9	14.9	35.932	0.0055575	1.9987	32568000	14	0.981036	0.0243095	-0.840471	-1.91169	2.04131	0.0022297	-0.907352	-3.78818	P0C870	P0C870	JmjC domain-containing protein 7	JMJD7	997
23.5308	23.6281	23.7589	23.0623	23.2648	23.2876	23.2526	23.2985	22.6651	22.7623	22.4263	22.8525	22.1826	22.4494	22.2972	22.5461	-1	+	+	NES_nuc_NES_cyto;TDP_nuc_TDP_cyto	10	10	10	28	28	28	51.504	0	29.605	375860000	70	2.44092	0.000508098	-0.818448	-4.61796	4.51429	5.17e-05	-0.907049	-11.1776	Q9UHJ6	Q9UHJ6	Sedoheptulokinase	SHPK	5469
22.3702	22.8801	22.7492	22.6057	23.27	23.0437	23.2133	22.9043	22.5771	22.9373	22.653	22.4094	22.2478	22.2966	21.9493	22.3221	-1		+	TDP_nuc_TDP_cyto	11	11	11	37.5	37.5	37.5	53.198	0	13.727	445380000	64	0.0155013	0.89678	-0.00710678	-0.0458256	3.55077	9.22e-05	-0.903858	-7.54417	Q9Y2Z4	Q9Y2Z4	Tyrosine--tRNA ligase, mitochondrial	YARS2	5753
24.5979	24.4222	24.4827	24.4514	24.1485	24.338	24.0759	23.9675	23.6092	23.9184	23.8514	23.9299	23.077	23.3604	23.1375	23.3469	-1	+	+	NES_nuc_NES_cyto;TDP_nuc_TDP_cyto	10	10	10	62.8	62.8	62.8	25.268	0	70.536	1090700000	120	3.65187	5.45e-05	-0.661307	-7.86931	3.83467	0.000107098	-0.902021	-8.4875	P27144	P27144	Adenylate kinase 4, mitochondrial	AK4	1363
21.1356	21.8649	21.7727	21.8406	21.6176	21.5129	21.824	20.2332	19.7226	20.5691	20.6939	20.4415	21.1148	20.2531	19.7871	20.4382	-1	+	+	NES_nuc_NES_cyto;TDP_nuc_TDP_cyto	2	2	2	4	4	4	61.835	0.00056096	2.9926	25173000	8	2.45888	0.000496649	-1.29673	-4.65751	1.02301	0.025428	-0.898651	-1.98141	Q9BUK6	Q9BUK6	Protein misato homolog 1	MSTO1	4606
22.0424	22.2749	22.0921	22.4587	22.357	22.1596	19.6559	23.1678	22.5834	20.5086	22.4271	20.302	19.8089	20.3115	21.9316	21.6996	-1				4	4	4	5.4	5.4	5.4	91.378	0.0023297	2.3646	72831000	11	0.581141	0.0807753	-0.761752	-1.23691	0.435702	0.142514	-0.897199	-0.976149	Q9UBF8	Q9UBF8	Phosphatidylinositol 4-kinase beta	PI4KB	5396
18.7406	20.6662	19.005	19.5126	22.8273	21.9662	20.8181	22.399	20.4907	18.1362	20.3333	20.3757	20.3027	21.4011	21.2044	21.5256	-1		+	TDP_nuc_TDP_cyto	2	2	2	24.1	24.1	24.1	9.8602	0.0068693	1.8794	36322000	6	0.196162	0.326322	0.35285	0.497473	0.879333	0.0372366	-0.894193	-1.74264	P33552	P33552	Cyclin-dependent kinases regulatory subunit 2	CKS2	1479
23.0411	22.7436	23.0362	22.2264	22.5048	20.9929	21.6142	22.174	22.445	22.007	19.4277	21.999	21.7806	20.4774	20.144	21.3115	-1	+	+	NES_nuc_NES_cyto;TDP_nuc_TDP_cyto	15	6	6	22	10.1	10.1	97.091	0	17.288	136140000	21	0.918569	0.0293832	-1.29216	-1.80791	0.903247	0.0348851	-0.893086	-1.78243	P11217	P11217	Glycogen phosphorylase, muscle form	PYGM	1041
24.4785	24.2151	23.8956	24.0358	24.3099	24.2664	24.8534	24.4689	23.5076	23.5833	23.3233	23.5438	23.7206	23.5085	23.4338	23.6645	-1	+	+	NES_nuc_NES_cyto;TDP_nuc_TDP_cyto	21	21	21	39.1	39.1	39.1	70.441	0	60.079	1820900000	176	2.53265	0.000406557	-0.666751	-4.82228	3.0084	0.000241206	-0.892798	-5.98084	Q6PCE3	Q6PCE3	Glucose 1,6-bisphosphate synthase	PGM2L1	3190
20.0513	20.3472	19.3043	19.7715	21.4452	19.3364	20.7939	20.9193	20.2127	21.0265	19.322	20.8901	19.9711	19.3183	19.3927	20.2424	-1		+	TDP_nuc_TDP_cyto	2	2	2	13	13	13	31.307	0.0078485	1.8116	7050800	4	0.50475	0.103012	0.494226	1.10176	0.895653	0.035606	-0.892583	-1.7698	Q9H9H4	Q9H9H4	Vacuolar protein sorting-associated protein 37B	VPS37B	4954
22.5487	22.0097	22.0935	22.3436	21.7629	21.7265	21.4566	21.6611	21.9173	21.664	21.4862	18.8228	19.9084	20.7516	21.7072	20.6727	-1	+	+	NES_nuc_NES_cyto;TDP_nuc_TDP_cyto	3	3	3	14.8	14.8	14.8	33.084	0.00022624	7.5836	73481000	10	0.879418	0.0327449	-1.27633	-1.74278	1.26086	0.0134345	-0.891789	-2.37897	Q9BR01	Q9BR01	Sulfotransferase 4A1	SULT4A1	4524
21.9751	22.5114	21.9659	22.1117	20.6118	21.3623	21.359	21.1941	20.6817	21.1012	19.7703	19.4703	20.0252	19.365	19.2413	22.3373	-1	+		NES_nuc_NES_cyto	7	7	6	3.7	3.7	3.4	242.11	0.00057449	3.4087	71850000	14	2.47004	0.00047677	-1.88515	-4.68222	0.560493	0.095711	-0.889601	-1.20071	Q7Z5N4	Q7Z5N4	Protein sidekick-1	SDK1	3378
25.9367	25.9157	26.1396	26.0125	25.9407	26.2255	25.958	26.0173	25.2621	25.282	25.3064	25.4462	25.2222	25.0308	25.0431	25.2879	-1	+	+	NES_nuc_NES_cyto;TDP_nuc_TDP_cyto	22	22	22	81.3	81.3	81.3	32.66	0	296.06	6901500000	316	4.31664	3.32e-05	-0.676934	-10.3256	4.15774	9.29e-05	-0.889395	-9.68385	Q15181	Q15181	Inorganic pyrophosphatase	PPA1	2719
24.896	25.0935	25.1842	24.8514	24.8676	25.2077	24.8894	25.0217	24.4976	24.561	24.0543	24.4265	24.1984	24.1297	23.9631	24.1439	-1	+	+	NES_nuc_NES_cyto;TDP_nuc_TDP_cyto	18	16	16	69.6	62.7	62.7	46.302	0	193.86	1896400000	139	2.38095	0.000671442	-0.621434	-4.48737	4.1174	9.1e-05	-0.887812	-9.52673	P31323	P31323	cAMP-dependent protein kinase type II-beta regulatory subunit	PRKAR2B	1446
24.1002	24.8558	24.6313	24.2263	24.6527	24.7413	24.5063	24.5598	23.7361	23.823	23.7002	23.6842	23.8091	23.5139	23.5913	23.9958	-1	+	+	NES_nuc_NES_cyto;TDP_nuc_TDP_cyto	5	4	4	44	40.6	40.6	22.04	0	145.19	744180000	56	2.15965	0.00134778	-0.717514	-4.02444	3.48791	8.93e-05	-0.887505	-7.34773	P30405	P30405	Peptidyl-prolyl cis-trans isomerase F, mitochondrial	PPIF	1427
22.9209	23.0441	23.3306	22.8187	23.2741	23.3972	23.6994	23.739	22.1464	19.8396	22.6333	22.4146	22.4598	22.7569	22.3844	22.9651	-1	+	+	NES_nuc_NES_cyto;TDP_nuc_TDP_cyto	6	6	6	18.6	18.6	18.6	42.486	0.00022114	6.9707	223370000	40	0.994447	0.0233811	-1.2701	-1.93396	2.62201	0.000670302	-0.885872	-5.02686	Q96FC7	Q96FC7	Phytanoyl-CoA hydroxylase-interacting protein-like	PHYHIPL	4189
24.4917	24.3764	24.7851	24.5834	23.9551	24.1289	23.938	23.9365	23.7946	23.8816	23.7396	23.6154	23.1647	23.0952	23.0993	23.0583	-1	+	+	NES_nuc_NES_cyto;TDP_nuc_TDP_cyto	14	14	14	43.4	43.4	43.4	42.183	0	81.341	1200300000	130	3.62887	5.4e-05	-0.801348	-7.79435	5.59998	0	-0.885232	-17.1545	O43837	O43837	Isocitrate dehydrogenase [NAD] subunit beta, mitochondrial	IDH3B	400
24.7177	24.92	24.899	24.7075	24.9114	25.0753	25.1194	25.0102	24.5218	24.4292	24.3516	24.3383	24.2531	23.9994	24.0028	24.3229	-1	+	+	NES_nuc_NES_cyto;TDP_nuc_TDP_cyto	16	16	16	61.5	61.5	61.5	39.75	0	125.52	2155500000	160	2.87827	0.000156891	-0.400818	-5.64623	4.04993	8.77e-05	-0.884499	-9.26904	P53990	P53990	IST1 homolog	IST1	1898
25.5527	25.5136	25.5065	25.379	25.0236	24.923	24.9113	24.9344	24.6921	24.8055	24.8328	24.7722	24.2388	23.9577	23.9698	24.1001	-1	+	+	NES_nuc_NES_cyto;TDP_nuc_TDP_cyto	10	10	10	35.8	35.8	35.8	39.591	0	126.28	2367000000	118	5.20355	0	-0.712285	-14.6868	4.79068	0	-0.881477	-12.478	P50213	P50213	Isocitrate dehydrogenase [NAD] subunit alpha, mitochondrial	IDH3A	1773
23.3749	23.0004	22.9749	22.613	23.065	23.1262	23.1911	24.1164	23.1988	23.2473	23.0067	23.2461	22.2623	22.4584	22.7563	22.4964	-1		+	TDP_nuc_TDP_cyto	4	4	4	37.7	37.7	37.7	19.661	0	14.114	302590000	32	0.509081	0.101535	0.183947	1.10952	1.77535	0.00362451	-0.881341	-3.28229	Q9Y3C4	Q9Y3C4	EKC/KEOPS complex subunit TPRKB	TPRKB	5787
21.2325	20.3692	21.5479	19.9526	19.9515	21.3855	20.5266	19.5644	18.5625	19.4931	19.9801	19.2534	19.8593	19.8217	19.4158	18.8065	-1	+	+	NES_nuc_NES_cyto;TDP_nuc_TDP_cyto	1	1	1	3.6	3.6	3.6	64.949	0.0093126	1.7103	11952000	3	1.65785	0.00465908	-1.45328	-3.06843	0.970423	0.0294536	-0.881203	-1.89406	Q7Z7A4	Q7Z7A4	PX domain-containing protein kinase-like protein	PXK	3389
21.0975	20.7808	21.186	21.1471	23.2331	20.736	20.4855	20.0056	22.3082	21.418	21.659	22.1959	19.8102	20.6718	19.9875	20.479	-1	+		NES_nuc_NES_cyto	4	4	4	5.9	5.9	5.9	100.68	0.0005655	3.1465	77047000	7	1.95872	0.0020919	0.842433	3.62756	0.543432	0.100523	-0.8779	-1.17063	Q8TEA7	Q8TEA7	TBC domain-containing protein kinase-like protein	TBCK	3850
25.011	25.1181	24.9261	25.0568	24.8084	24.9511	25.105	25.0861	23.8715	23.7779	23.8065	23.607	24.1914	24.1176	23.9411	24.1912	-1	+	+	NES_nuc_NES_cyto;TDP_nuc_TDP_cyto	23	23	23	53.6	53.6	53.6	61.332	0	88.591	2422300000	244	5.75042	0	-1.2623	-18.1917	4.15486	9.26e-05	-0.877342	-9.67254	Q9HCC0	Q9HCC0	Methylcrotonoyl-CoA carboxylase beta chain, mitochondrial	MCCC2	5004
27.4118	27.5244	27.4978	27.3226	27.3444	27.5524	27.3776	27.329	26.5909	26.7594	26.5699	26.8504	26.3578	26.4925	26.6455	26.5992	-1	+	+	NES_nuc_NES_cyto;TDP_nuc_TDP_cyto	17	17	15	79.9	79.9	79.9	22.472	0	280.84	15055000000	268	4.01921	2.86e-05	-0.746497	-9.15376	4.40124	4.81e-05	-0.877119	-10.6827	Q9UI15	Q9UI15	Transgelin-3	TAGLN3	5486
22.7796	22.5508	22.3116	22.402	23.2741	23.1331	22.5911	23.1904	22.7505	19.8816	23.4391	19.2416	20.3465	22.792	22.3604	23.1947	-1				5	5	5	19.9	19.9	19.9	47.34	0.00020886	5.259	156280000	14	0.522881	0.0971458	-1.18279	-1.13416	0.64188	0.07531	-0.873761	-1.34217	Q6GMV2	Q6GMV2	SET and MYND domain-containing protein 5	SMYD5	3126
23.7981	23.9746	23.9354	23.827	22.7916	22.8248	23.1234	23.0142	23.0748	23.0591	23.1624	22.9341	21.4396	22.2237	22.1806	22.4178	-1	+	+	NES_nuc_NES_cyto;TDP_nuc_TDP_cyto	17	17	17	37.2	37.2	37.2	82.438	0	86.972	973440000	120	4.90592	0	-0.82618	-13.0607	2.05484	0.00210266	-0.87306	-3.81483	Q6ZVF9	Q6ZVF9	G protein-regulated inducer of neurite outgrowth 3	GPRIN3	3265
24.4857	24.7422	24.7351	24.5211	24.7341	24.764	24.5779	24.3526	23.8412	23.9966	23.9414	23.7748	23.4924	23.7159	23.8869	23.8484	-1	+	+	NES_nuc_NES_cyto;TDP_nuc_TDP_cyto	21	21	15	59.8	59.8	44	44.424	0	323.31	1341600000	121	3.88671	2.69e-05	-0.732487	-8.67096	3.27853	0.000183929	-0.871236	-6.72339	P36507	P36507	Dual specificity mitogen-activated protein kinase kinase 2	MAP2K2	1529
23.715	24.5009	24.2369	23.8711	21.9338	20.9748	22.52	22.3244	23.4511	23.1009	23.5551	22.5703	21.6389	20.3759	20.5556	21.7039	-1	+	+	NES_nuc_NES_cyto;TDP_nuc_TDP_cyto	3	3	3	8.8	8.8	8.8	39.745	0.00022396	7.2957	256980000	25	1.73369	0.00379563	-0.911609	-3.20586	0.89752	0.0354087	-0.869672	-1.77291	P61073	P61073	C-X-C chemokine receptor type 4	CXCR4	2020
21.8849	22.4499	22.7575	21.354	22.0177	21.3647	22.2619	22.3688	22.184	22.1486	22.0934	22.2428	21.2094	21.7501	21.8727	19.705	-1		+	TDP_nuc_TDP_cyto	9	9	6	31.5	31.5	19.5	46.546	0.00023529	8.9504	94887000	13	0.0632332	0.649258	0.055583	0.178102	0.788346	0.0486822	-0.868957	-1.59062	Q99418	Q99418	Cytohesin-2	CYTH2	4414
20.0437	20.8165	20.5244	20.3615	20.0378	20.116	20.2913	20.3573	19.3437	19.7219	20.2317	19.7432	19.6735	19.6547	18.8476	19.1513	-1	+	+	NES_nuc_NES_cyto;TDP_nuc_TDP_cyto	2	2	2	26.6	26.6	26.6	10.645	0.0040629	2.1895	9206900	4	1.49576	0.00656387	-0.676406	-2.78152	2.16825	0.00165405	-0.868854	-4.0419	Q9Y6D0	Q9Y6D0	Selenoprotein K	SELK	5926
23.0335	22.2374	22.6948	22.8744	22.3343	22.1853	22.9055	22.298	21.9402	21.5403	21.7134	21.4252	20.6345	20.944	22.5969	22.0733	-1	+	+	NES_nuc_NES_cyto;TDP_nuc_TDP_cyto	6	6	6	23.5	23.5	23.5	44.068	0	18.093	151330000	28	2.66998	0.000316981	-1.05524	-5.13902	0.896249	0.0355429	-0.868595	-1.77079	Q9BRT8;Q8IUF1;Q5RIA9;Q5JTY5;Q4V339	Q9BRT8;Q8IUF1;Q5RIA9;Q5JTY5;Q4V339	COBW domain-containing protein 1;COBW domain-containing protein 2;COBW domain-containing protein 5;COBW domain-containing protein 3;COBW domain-containing protein 6	CBWD1;CBWD2;CBWD5;CBWD3;CBWD6	3482
24.2013	24.062	24.2353	24.1568	23.3562	23.3435	23.4353	23.5151	23.0284	23.1252	23.1714	22.7531	22.2024	22.648	22.6089	22.73	-1	+	+	NES_nuc_NES_cyto;TDP_nuc_TDP_cyto	16	16	16	52	52	52	47.534	0	46.335	1066400000	143	4.55016	3.78e-05	-1.14434	-11.339	3.36077	0.00019186	-0.865191	-6.96325	Q9Y276	Q9Y276	Mitochondrial chaperone BCS1	BCS1L	5692
19.2399	21.9905	21.4383	21.8722	21.3743	21.8771	19.5457	21.1554	19.0487	19.6018	19.7373	20.0691	20.5033	19.3162	21.0611	19.6168	-1	+		NES_nuc_NES_cyto	3	3	3	8.3	8.3	8.3	89.108	0.00056148	3.0127	25035000	6	1.18206	0.0141039	-1.521	-2.2465	0.641147	0.0754593	-0.863782	-1.34091	Q9BQI5	Q9BQI5	SH3-containing GRB2-like protein 3-interacting protein 1	SGIP1	4520
23.3468	22.8254	23.0153	22.761	23.969	23.714	23.6132	23.7234	22.1365	22.5047	22.9281	22.7117	22.7721	22.751	23.4593	22.583	-1	+	+	NES_nuc_NES_cyto;TDP_nuc_TDP_cyto	6	6	6	58.2	58.2	58.2	17.769	0	38.299	492350000	54	1.00459	0.022829	-0.416876	-1.95081	2.22008	0.00149714	-0.863553	-4.148	O14933	O14933	Ubiquitin/ISG15-conjugating enzyme E2 L6	UBE2L6	230
26.7618	26.7791	26.941	26.8085	27.0279	26.8454	26.8478	26.8657	25.8565	26.0445	26.2142	25.8848	25.9532	26.0984	25.9868	26.0974	-1	+	+	NES_nuc_NES_cyto;TDP_nuc_TDP_cyto	27	27	27	54.2	54.2	54.2	46.836	0	249.04	11660000000	416	3.96228	2.79e-05	-0.822589	-8.94352	5.24389	0	-0.862778	-14.9215	P05455	P05455	Lupus La protein	SSB	880
21.9545	21.8309	22.2037	19.3615	22.585	23.0413	22.621	22.4514	22.2274	22.3284	21.9331	22.0951	20.677	22.3466	22.1911	22.0334	-1		+	TDP_nuc_TDP_cyto	2	2	2	14.7	14.7	14.7	34.645	0.00020425	4.7419	99453000	17	0.565032	0.0850265	0.808325	1.20869	1.11444	0.0196977	-0.862663	-2.13353	P13051	P13051	Uracil-DNA glycosylase	UNG	1077
21.2632	21.7414	21.3472	19.4708	21.4843	21.5665	19.4163	21.2636	21.504	21.2544	21.3942	19.6121	19.8656	20.3262	19.7027	20.3906	-1		+	TDP_nuc_TDP_cyto	3	3	3	10.1	10.1	10.1	63.8	0.00019944	4.2051	40919000	11	0.0071993	0.949701	-0.0144844	-0.0214795	0.796469	0.0477073	-0.8614	-1.60424	Q9NQ89	Q9NQ89	Protein C12orf4	C12orf4	5070
23.7166	23.4686	23.5708	23.3938	23.249	23.716	23.5631	23.3957	23.0965	22.5037	23.2716	22.4491	22.6849	22.4736	22.7786	22.5438	-1	+	+	NES_nuc_NES_cyto;TDP_nuc_TDP_cyto	5	5	5	28.5	28.5	28.5	30.062	0	37.606	349370000	45	1.74552	0.00366702	-0.707219	-3.22748	3.38496	0.000169291	-0.860752	-7.0351	Q9NQ88	Q9NQ88	Fructose-2,6-bisphosphatase TIGAR	TIGAR	5069
25.4029	25.4998	25.4449	25.2407	25.3709	25.3805	25.424	25.4975	24.334	24.4852	24.3429	24.2635	24.7172	24.5468	24.4693	24.4975	-1	+	+	NES_nuc_NES_cyto;TDP_nuc_TDP_cyto	26	26	23	50.1	50.1	45.4	86.16	0	303.41	2900800000	217	5.1423	0	-1.04065	-14.3372	5.03706	0	-0.860545	-13.755	Q15436	Q15436	Protein transport protein Sec23A	SEC23A	2755
26.8886	26.8142	26.8219	27.0402	26.338	26.6634	26.7794	26.3964	26.0548	26.174	26.2721	26.1105	25.5095	25.6972	25.692	25.8445	-1	+	+	NES_nuc_NES_cyto;TDP_nuc_TDP_cyto	13	13	13	59.5	59.5	59.5	24.636	0	211.64	5079200000	214	4.36499	3.43e-05	-0.73838	-10.5283	3.31061	0.000187146	-0.858524	-6.81615	P22061	P22061	Protein-L-isoaspartate(D-aspartate) O-methyltransferase	PCMT1	1265
26.1066	25.5018	24.5212	25.534	24.9374	24.8928	24.7219	25.1382	24.434	24.7139	24.5086	24.3412	23.9019	24.0319	24.3187	24.0063	-1	+	+	NES_nuc_NES_cyto;TDP_nuc_TDP_cyto	6	6	6	27.2	27.2	27.2	23.539	0	13.033	1032800000	72	1.45353	0.00714462	-0.916467	-2.70812	3.35257	0.00019066	-0.85787	-6.93904	O14735	O14735	CDP-diacylglycerol--inositol 3-phosphatidyltransferase	CDIPT	208
23.7054	23.7653	23.7313	23.5329	23.9357	24.2176	23.9997	23.9459	23.155	23.1443	23.2281	23.4002	23.0154	23.1216	23.2425	23.3013	-1	+	+	NES_nuc_NES_cyto;TDP_nuc_TDP_cyto	16	16	16	43	43	43	40.763	0	18.755	1032300000	101	2.92009	0.000133531	-0.451826	-5.75223	4.06548	8.86e-05	-0.854534	-9.3279	Q08752	Q08752	Peptidyl-prolyl cis-trans isomerase D	PPID	2372
22.037	21.7138	21.0648	21.8174	22.2987	22.0664	22.0297	22.4765	21.4483	21.6926	21.748	21.7312	20.6256	21.9222	21.4596	21.4561	-1		+	TDP_nuc_TDP_cyto	4	4	4	13.5	13.5	13.5	46.553	0.00022437	7.3642	98572000	22	0.00487008	0.965733	-0.00321007	-0.0145684	1.58711	0.00605903	-0.851955	-2.94215	Q9NVG8	Q9NVG8	TBC1 domain family member 13	TBC1D13	5186
23.6961	24.0448	23.7672	23.5485	23.8895	23.8689	23.7785	23.8328	22.5482	22.8366	22.9303	22.8385	22.957	22.9445	23.0646	22.9987	-1	+	+	NES_nuc_NES_cyto;TDP_nuc_TDP_cyto	6	6	6	6.9	6.9	6.9	119.94	0.00022366	7.2617	343160000	47	3.48276	5.07e-05	-0.975743	-7.33181	6.39716	0	-0.851204	-23.3886	O15397	O15397	Importin-8	IPO8	297
22.2381	21.5433	21.8595	22.4623	22.3742	21.903	21.9836	22.1701	21.8633	21.5023	19.7383	20.4388	22.5075	22.005	20.3486	20.1708	-1	+		NES_nuc_NES_cyto	8	8	8	10.3	10.3	10.3	133.63	0	14.487	80803000	25	1.12937	0.0161757	-1.14012	-2.15841	0.690927	0.0652435	-0.849736	-1.42607	Q5T1M5	Q5T1M5	FK506-binding protein 15	FKBP15	3017
22.3867	22.1892	22.3878	22.2742	22.9975	22.8699	22.1756	21.8953	21.4622	21.5395	21.7427	22.0917	21.6634	21.4445	21.5974	21.8353	-1	+	+	NES_nuc_NES_cyto;TDP_nuc_TDP_cyto	7	7	7	10	10	10	98.262	0.00022457	7.3922	174850000	26	2.16749	0.00133882	-0.600465	-4.04035	1.64559	0.00517513	-0.849432	-3.04641	Q86TI2	Q86TI2	Dipeptidyl peptidase 9	DPP9	3406
23.9836	23.92	24.1069	23.8434	24.2166	24.2926	24.2869	23.9658	22.9265	23.5652	22.6163	23.3072	23.3131	23.1637	23.5162	23.3713	-1	+	+	NES_nuc_NES_cyto;TDP_nuc_TDP_cyto	11	11	11	48.9	48.9	48.9	26.056	0	45.595	798140000	92	2.13622	0.00135428	-0.859662	-3.97708	3.69643	9.93e-05	-0.84941	-8.01636	Q9BVG4	Q9BVG4	Protein PBDC1	PBDC1	4629
24.1308	23.8816	23.5499	23.7716	24.2157	24.4863	24.0953	24.563	23.054	23.3738	23.1548	22.9151	23.5773	23.394	23.4944	23.5083	-1	+	+	NES_nuc_NES_cyto;TDP_nuc_TDP_cyto	8	8	7	21	21	19.7	60.438	0	14.906	412390000	39	2.42635	0.000562579	-0.709038	-4.58601	3.45649	0.000116505	-0.846571	-7.25112	Q13485	Q13485	Mothers against decapentaplegic homolog 4	SMAD4	2517
21.6315	21.8306	20.5491	21.7858	22.7714	21.9952	21.693	21.7991	20.8741	20.69	22.2996	21.2454	20.0897	22.4247	21.5329	20.8283	-1				17	17	3	41.8	41.8	11.1	53.974	0	139.46	78597000	20	0.138328	0.427725	-0.171984	-0.365567	0.749091	0.0547829	-0.845807	-1.5246	Q9NUU7;Q9UHL0	Q9NUU7	ATP-dependent RNA helicase DDX19A	DDX19A	5170
23.4098	23.5738	24.6987	22.6419	23.5304	22.6381	22.6066	23.2356	22.566	22.5468	22.4077	22.473	22.5869	22.0039	22.0495	21.9917	-1	+	+	NES_nuc_NES_cyto;TDP_nuc_TDP_cyto	4	4	4	28.2	28.2	28.2	14.954	0	16.952	216150000	32	1.35705	0.00924934	-1.08269	-2.54222	1.6962	0.00459113	-0.844673	-3.13765	Q8N111	Q8N111	Cell cycle exit and neuronal differentiation protein 1	CEND1	3595
24.9262	24.6444	24.8819	24.4645	25.3127	25.5429	25.2256	25.2295	24.4276	24.5992	24.2238	24.3627	24.3479	24.6924	24.5031	24.3987	-1	+	+	NES_nuc_NES_cyto;TDP_nuc_TDP_cyto	12	12	12	41.9	41.9	41.9	29.841	0	53.565	2077100000	99	1.30324	0.0105367	-0.325921	-2.45065	3.66283	9.75e-05	-0.84216	-7.90528	O75937	O75937	DnaJ homolog subfamily C member 8	DNAJC8	609
25.0613	25.1779	25.2311	25.3713	24.8006	24.5023	24.7135	24.397	24.9258	25.1001	24.9813	25.1181	23.589	23.8611	23.5976	23.9985	-1	+	+	NES_nuc_NES_cyto;TDP_nuc_TDP_cyto	22	22	21	42.9	42.9	40.8	64.58	0	72.838	2427300000	187	1.18888	0.0140409	-0.179062	-2.25794	3.06354	0.000221748	-0.841811	-6.12701	Q14168	Q14168	MAGUK p55 subfamily member 2	MPP2	2603
24.7563	24.8953	24.8424	24.7225	24.7428	25.0891	24.871	24.8512	24.1048	24.0962	24.0184	23.8061	24.0532	24.1748	23.7775	24.1847	-1	+	+	NES_nuc_NES_cyto;TDP_nuc_TDP_cyto	16	15	15	39.5	37.9	37.9	57.249	0	221.69	2358400000	201	4.23151	3.18e-05	-0.797791	-9.97715	3.38765	0.000169542	-0.841016	-7.04314	P30837;P47895	P30837	Aldehyde dehydrogenase X, mitochondrial	ALDH1B1	1439
24.9865	24.9254	24.9366	24.976	25.1968	25.1954	25.341	25.2713	24.385	24.3768	24.4976	24.4082	24.5814	24.1777	24.3265	24.5573	-1	+	+	NES_nuc_NES_cyto;TDP_nuc_TDP_cyto	53	53	53	39.9	39.9	39.9	206.8	0	323.31	4581100000	496	5.60031	0	-0.539206	-17.1567	3.74616	0.000102564	-0.840416	-8.18318	P55196	P55196	Afadin	MLLT4	1936
31.6969	31.7033	31.6571	31.7951	31.7418	31.8429	31.6918	31.6854	31.3144	31.2189	31.1943	31.2203	30.8676	30.9586	30.7818	30.9954	-1	+	+	NES_nuc_NES_cyto;TDP_nuc_TDP_cyto	35	35	35	92.8	92.8	92.8	36.053	0	323.31	220070000000	1667	4.70879	0	-0.476107	-12.0787	5.07361	0	-0.839601	-13.9546	P04406;O14556	P04406	Glyceraldehyde-3-phosphate dehydrogenase	GAPDH	848
19.1385	19.8547	20.1396	19.5735	21.2524	19.92	21.3063	20.5769	21.9546	20.8256	21.3225	21.4255	20.1005	18.427	21.3997	19.7764	-1	+		NES_nuc_NES_cyto	1	1	1	5	5	5	45.496	0.00055371	2.7819	16772000	2	2.78616	0.000227353	1.70547	5.41777	0.566041	0.0942086	-0.838025	-1.21046	O75056	O75056	Syndecan-3	SDC3	492
23.2387	23.3878	23.4235	23.1351	23.4243	23.4669	23.4074	23.3173	22.8085	22.5946	23.0035	22.5547	22.4523	22.5272	22.5571	22.728	-1	+	+	NES_nuc_NES_cyto;TDP_nuc_TDP_cyto	27	27	27	21	21	21	206.44	0	87.011	892320000	157	2.38506	0.000672489	-0.555978	-4.49624	4.82454	0	-0.837825	-12.6466	Q92538	Q92538	Golgi-specific brefeldin A-resistance guanine nucleotide exchange factor 1	GBF1	3952
23.6378	23.665	23.2741	23.4125	23.5613	23.8826	23.5718	23.892	23.4706	23.2201	23.8312	23.5778	22.6654	23.1594	23.1285	22.6038	-1		+	TDP_nuc_TDP_cyto	8	8	8	12.4	12.4	12.4	73.731	0	14.138	347200000	51	0.0621764	0.653405	0.027595	0.175301	2.5249	0.000764233	-0.837659	-4.8048	Q8NCG7	Q8NCG7	Sn1-specific diacylglycerol lipase beta	DAGLB	3730
24.7911	24.4068	25.0642	24.7017	25.1092	24.6856	24.3736	24.8554	24.4987	24.3697	24.3386	23.9636	23.4668	23.9993	24.0408	24.1739	-1	+	+	NES_nuc_NES_cyto;TDP_nuc_TDP_cyto	7	7	7	44.4	44.4	44.4	17.018	0	33.175	958810000	78	1.34545	0.00949675	-0.448269	-2.52243	2.05375	0.00213333	-0.835754	-3.81268	P53680	P53680	AP-2 complex subunit sigma	AP2S1	1891
21.4083	22.2041	21.9553	21.4062	20.7813	20.5062	20.9341	20.7934	20.2462	20.6386	20.3175	19.3925	19.5234	20.2127	19.5811	20.3612	-1	+	+	NES_nuc_NES_cyto;TDP_nuc_TDP_cyto	2	2	2	3.2	3.2	3.2	106.1	0.00057893	3.5654	25913000	5	2.51611	0.000442992	-1.59476	-4.78501	1.93814	0.00262295	-0.834163	-3.58806	Q9BQT9	Q9BQT9	Calsyntenin-3	CLSTN3	4523
25.3013	25.4333	25.4363	25.476	25.0788	25.368	25.2411	25.2413	24.5464	24.7364	24.5503	24.4903	24.5951	24.2499	24.4121	24.3386	-1	+	+	NES_nuc_NES_cyto;TDP_nuc_TDP_cyto	18	18	16	65	65	61	39.548	0	167.77	2019200000	172	4.82124	0	-0.83085	-12.63	3.93386	0.000113832	-0.833365	-8.84015	Q6IBS0	Q6IBS0	Twinfilin-2	TWF2	3133
22.1657	22.2827	22.0668	22.0296	22.6488	22.5721	23.0617	22.5733	21.5965	21.574	21.2462	22.0231	21.6941	21.8278	22.1314	21.8733	-1	+	+	NES_nuc_NES_cyto;TDP_nuc_TDP_cyto	13	13	8	33.9	33.9	20.9	55.63	0	26.351	173250000	33	1.68247	0.00440676	-0.526246	-3.1128	2.85768	0.000331361	-0.832353	-5.59458	Q13043	Q13043	Serine/threonine-protein kinase 4;Serine/threonine-protein kinase 4 37kDa subunit;Serine/threonine-protein kinase 4 18kDa subunit	STK4	2442
25.5548	25.7184	25.6054	25.6024	25.5347	25.4827	25.4884	25.5894	24.2359	24.3367	24.2787	24.6688	24.5596	24.6055	24.8282	24.7853	-1	+	+	NES_nuc_NES_cyto;TDP_nuc_TDP_cyto	28	28	26	46.8	46.8	44.3	82.223	0	323.31	3880800000	304	4.66719	4.08e-05	-1.24025	-11.8805	4.64194	5.69e-05	-0.829154	-11.7617	O15075	O15075	Serine/threonine-protein kinase DCLK1	DCLK1	255
24.1069	24.2673	23.863	24.3709	23.7816	24.1464	24.2101	24.2199	22.5698	23.3786	23.7634	23.4454	23.1572	23.1768	23.2123	23.4956	-1	+	+	NES_nuc_NES_cyto;TDP_nuc_TDP_cyto	11	11	11	33.3	33.3	33.3	52.891	0	82.842	719340000	70	1.68246	0.00440562	-0.862676	-3.11278	3.14381	0.000174834	-0.829056	-6.34464	P50579	P50579	Methionine aminopeptidase 2	METAP2	1786
23.8474	24.1538	22.864	23.9946	22.5947	22.4316	22.9077	21.436	20.9666	20.9698	21.1499	19.7854	21.4099	21.9374	21.2719	21.4373	-1	+	+	NES_nuc_NES_cyto;TDP_nuc_TDP_cyto	3	3	3	5.5	5.5	5.5	66.99	0.0002061	4.9452	138550000	14	3.3763	8.87e-05	-2.99705	-7.00933	1.25491	0.0136736	-0.828363	-2.36893	Q5VW38	Q5VW38	Protein GPR107	GPR107	3077
30.3405	30.5764	30.2793	30.4478	29.7349	29.9734	29.6959	29.81	29.7913	29.8285	29.8459	29.7599	28.7665	29.1545	28.8885	29.1034	-1	+	+	NES_nuc_NES_cyto;TDP_nuc_TDP_cyto	26	26	21	89.4	89.4	85.9	22.11	0	323.31	82295000000	416	3.94843	2.77e-05	-0.604611	-8.893	3.54066	9.16e-05	-0.825315	-7.51229	Q06830	Q06830	Peroxiredoxin-1	PRDX1	2345
25.0669	25.2246	24.9932	25.0229	25.033	25.132	25.178	25.2422	24.1395	24.1911	23.9484	24.0408	24.5074	24.2002	24.0819	24.4998	-1	+	+	NES_nuc_NES_cyto;TDP_nuc_TDP_cyto	17	17	17	42.9	42.9	42.9	59.271	0	223.03	3128100000	251	4.96844	0	-0.996934	-13.3874	3.40587	0.000137382	-0.823991	-7.09771	O15355	O15355	Protein phosphatase 1G	PPM1G	289
23.2818	23.7302	23.2881	23.2152	23.58	23.6223	23.8021	23.4256	23.2818	23.0632	23.0865	23.4238	22.719	22.7143	22.7769	22.9387	-1		+	TDP_nuc_TDP_cyto	17	17	17	26.1	26.1	26.1	101.29	0	59.566	652870000	85	0.521083	0.097698	-0.165027	-1.13096	3.91467	0.000112418	-0.82031	-8.77093	P52735	P52735	Guanine nucleotide exchange factor VAV2	VAV2	1858
24.5766	24.7581	24.642	24.6513	24.7814	24.7549	24.8732	24.6882	23.8461	23.834	23.9583	23.9116	23.9602	23.8882	24.0316	23.9393	-1	+	+	NES_nuc_NES_cyto;TDP_nuc_TDP_cyto	11	11	11	57.9	57.9	57.9	33.178	0	108.28	1691900000	130	5.45233	0	-0.769482	-16.1922	5.56165	0	-0.819589	-16.8995	P25325	P25325	3-mercaptopyruvate sulfurtransferase	MPST	1330
26.6767	27.3592	27.281	26.9277	27.6375	27.8874	28.0378	27.9515	27.1347	27.5183	27.4097	27.3312	26.3965	27.4067	27.4232	27.0116	-1	+	+	NES_nuc_NES_cyto;TDP_nuc_TDP_cyto	8	6	6	55.6	39.7	39.7	16.93	0	90.1	7221900000	117	0.800839	0.04099	0.287292	1.61156	1.7334	0.00406621	-0.819066	-3.20533	P60660	P60660	Myosin light polypeptide 6	MYL6	2000
23.6677	23.271	23.4887	23.2974	23.3572	23.1791	23.7143	23.5328	23.1992	23.0622	22.7287	22.748	22.6327	22.389	22.4588	23.0392	-1	+	+	NES_nuc_NES_cyto;TDP_nuc_TDP_cyto	4	4	4	23.8	23.8	23.8	33.81	0.00021848	6.5189	255850000	16	1.8033	0.0031073	-0.496689	-3.33397	2.33833	0.00111454	-0.815923	-4.39594	Q9H4A6;Q9H4A5	Q9H4A6	Golgi phosphoprotein 3	GOLPH3	4872
23.3213	23.2007	23.0677	22.8945	23.6444	22.7741	23.4563	23.773	22.4531	22.9087	22.8582	22.281	22.2011	22.537	23.0378	22.6086	-1	+	+	NES_nuc_NES_cyto;TDP_nuc_TDP_cyto	9	9	9	29	29	29	49.432	0	28.975	426500000	65	1.49137	0.00660796	-0.495797	-2.77386	1.56481	0.00634048	-0.815818	-2.90268	Q4G0N4	Q4G0N4	NAD kinase 2, mitochondrial	NADK2	2902
25.253	25.0441	25.32	25.0913	25.0008	25.0053	25.2681	25.1208	24.1624	24.585	24.5792	24.2	24.3602	24.2659	24.3998	24.1082	-1	+	+	NES_nuc_NES_cyto;TDP_nuc_TDP_cyto	5	5	5	34.3	34.3	34.3	22.284	0	39.253	893720000	33	3.00611	0.00010146	-0.795424	-5.97482	3.9846	8.42e-05	-0.815257	-9.02544	Q9BUR5	Q9BUR5	Apolipoprotein O	APOO	4612
25.7536	25.9254	25.9281	25.6819	25.2124	25.4854	25.561	25.4615	24.9278	25.0757	25.0351	25.0421	24.3213	24.6948	24.7232	24.7212	-1	+	+	NES_nuc_NES_cyto;TDP_nuc_TDP_cyto	15	15	15	54.2	54.2	54.2	41.973	0	94.688	3528500000	233	4.58131	3.85e-05	-0.80205	-11.4808	3.22731	0.00018107	-0.814922	-6.57735	Q96MZ0	Q96MZ0	Ganglioside-induced differentiation-associated protein 1-like 1	GDAP1L1	4323
27.7008	27.8218	27.7176	27.7725	27.5827	27.6328	27.4843	27.4088	27.0851	27.0382	27.1238	27.0599	26.6729	26.793	26.6899	26.6943	-1	+	+	NES_nuc_NES_cyto;TDP_nuc_TDP_cyto	43	43	43	86.7	86.7	86.7	68.303	0	323.31	22141000000	675	6.04974	0	-0.676432	-20.4392	5.13448	0	-0.81463	-14.2932	P38606	P38606	V-type proton ATPase catalytic subunit A	ATP6V1A	1556
22.9204	22.7069	23.0158	23.0937	23.0368	23.6052	23.197	23.2869	22.9962	22.922	23.1559	23.2039	22.8964	22.3631	22.1214	22.4885	-1		+	TDP_nuc_TDP_cyto	6	6	6	28.2	28.2	28.2	49.408	0	44.699	241100000	34	0.598773	0.0763014	0.135263	1.26764	2.16824	0.00165353	-0.814147	-4.04187	Q9Y4P8	Q9Y4P8	WD repeat domain phosphoinositide-interacting protein 2	WIPI2	5851
24.566	24.719	24.7885	24.089	25.6935	25.8091	25.6623	25.7678	24.0767	23.8969	23.6173	24.0774	25.0486	24.9326	24.7583	24.9392	-1	+	+	NES_nuc_NES_cyto;TDP_nuc_TDP_cyto	10	10	10	59.9	59.9	59.9	21.184	0	122.27	1869200000	137	1.76272	0.00357766	-0.623577	-3.25904	4.65601	5.76e-05	-0.813513	-11.8277	Q07812	Q07812	Apoptosis regulator BAX	BAX	2353
24.6087	25.0105	24.627	24.8424	24.1263	24.5742	24.4386	24.3768	24.0082	24.3959	23.8627	23.6425	23.541	23.5729	23.3016	23.8472	-1	+	+	NES_nuc_NES_cyto;TDP_nuc_TDP_cyto	7	7	7	50.8	50.8	50.8	20.658	0	33.264	1066100000	77	2.29078	0.000889973	-0.794825	-4.29523	2.85082	0.000330579	-0.813294	-5.57744	O00746	O00746	Nucleoside diphosphate kinase, mitochondrial	NME4	173
27.9761	28.2907	28.2469	28.1451	27.8844	28.1	28.0111	28.0293	27.596	27.7127	27.6626	27.4921	27.1738	27.1642	26.9767	27.4596	-1	+	+	NES_nuc_NES_cyto;TDP_nuc_TDP_cyto	35	34	33	53.5	52.3	50.6	97.016	0	323.31	11757000000	456	3.1958	8.24e-05	-0.548842	-6.48875	3.51699	9.04e-05	-0.812629	-7.43806	P11171	P11171	Protein 4.1	EPB41	1036
26.5742	26.6455	26.6806	26.7438	26.3026	26.2639	26.2498	26.3705	25.8576	25.798	25.8647	25.879	25.507	25.3159	25.5322	25.5814	-1	+	+	NES_nuc_NES_cyto;TDP_nuc_TDP_cyto	15	15	15	69.8	69.8	69.8	27.843	0	79.172	5453300000	228	6.05449	0	-0.811235	-20.477	4.82956	0	-0.812611	-12.6718	P38117	P38117	Electron transfer flavoprotein subunit beta	ETFB	1552
21.0528	21.7768	21.4852	21.3002	21.0893	21.29	21.9843	20.8877	19.4882	20.7959	19.9223	18.8601	22.1874	19.5057	20.3096	20.0002	-1	+		NES_nuc_NES_cyto	3	3	3	6.3	6.3	6.3	71.45	0.0018057	2.4452	42733000	5	2.03215	0.00178118	-1.63714	-3.7702	0.607919	0.0830393	-0.812116	-1.28352	Q9Y5K6	Q9Y5K6	CD2-associated protein	CD2AP	5877
26.7025	26.6879	26.9786	26.7766	27.2796	27.2595	27.2662	27.1436	26.2306	26.6393	26.2904	26.2027	26.1558	26.3764	26.5705	26.6005	-1	+	+	NES_nuc_NES_cyto;TDP_nuc_TDP_cyto	9	8	8	73.3	68	68	24.763	0	199.14	5074000000	134	1.9823	0.00195969	-0.445635	-3.67309	3.55169	9.23e-05	-0.811416	-7.54707	P24534	P24534	Elongation factor 1-beta	EEF1B2	1318
19.2904	19.8573	20.305	19.8478	20.4745	19.7774	21.9936	19.2551	20.3035	21.0599	22.2608	21.7309	20.5624	18.5368	19.8587	19.3079	-1	+		NES_nuc_NES_cyto	2	2	2	28.2	28.2	28.2	9.638	0.00056818	3.221	21587000	5	1.73496	0.00379763	1.51364	3.20817	0.50568	0.113381	-0.808671	-1.10343	Q7Z4G1	Q7Z4G1	COMM domain-containing protein 6	COMMD6	3363
23.0333	22.3924	23.5789	22.7863	23.4854	22.5974	22.8922	22.4601	22.3158	20.9043	22.4157	21.9813	22.4595	21.8517	21.9471	21.9437	-1	+	+	NES_nuc_NES_cyto;TDP_nuc_TDP_cyto	5	5	5	33.3	33.3	33.3	22.837	0	10.575	167880000	31	1.30277	0.0105914	-1.04345	-2.44986	1.6404	0.00521068	-0.808273	-3.03711	P51151;Q9NP90	P51151	Ras-related protein Rab-9A	RAB9A	1805
24.0863	24.398	24.0676	23.9269	24.0913	24.2429	24.2611	24.3065	23.4196	23.5564	23.2366	23.488	23.5368	23.388	23.1485	23.6	-1	+	+	NES_nuc_NES_cyto;TDP_nuc_TDP_cyto	35	35	31	36.4	36.4	33.8	146.2	0	107.83	1747400000	232	2.9185	0.000133482	-0.694564	-5.74818	3.4704	8.85e-05	-0.807117	-7.29376	O60271	O60271	C-Jun-amino-terminal kinase-interacting protein 4	SPAG9	417
23.1335	23.3918	23.3506	23.0757	22.9012	23.042	23.3066	23.1971	22.2583	22.2675	21.9797	22.6243	22.5787	22.1059	22.2339	22.3034	-1	+	+	NES_nuc_NES_cyto;TDP_nuc_TDP_cyto	18	18	18	28.2	28.2	28.2	103.88	0	51.962	548860000	105	3.09909	0.000104637	-0.955461	-6.22268	3.02951	0.000243141	-0.806233	-6.0365	Q2M2I8	Q2M2I8	AP2-associated protein kinase 1	AAK1	2865
22.0759	22.6347	22.3504	22.2123	22.1316	22.3488	22.3367	22.4637	20.6959	19.7293	20.6175	21.1265	21.6639	21.1179	21.6428	21.6335	-1	+	+	NES_nuc_NES_cyto;TDP_nuc_TDP_cyto	3	2	2	4.4	4.4	4.4	86.16	0	20.55	61800000	13	2.8639	0.000156147	-1.77604	-5.61015	2.77762	0.000442396	-0.805687	-5.39693	Q9Y5V3	Q9Y5V3	Melanoma-associated antigen D1	MAGED1	5892
23.9021	23.8946	23.9882	24.1021	23.7479	24.0259	23.941	23.7527	23.1339	23.2847	23.0303	22.7514	23.1071	22.9045	22.9473	23.2917	-1	+	+	NES_nuc_NES_cyto;TDP_nuc_TDP_cyto	7	7	7	36.9	36.9	36.9	22.092	0	96.008	733050000	85	3.54661	5.2e-05	-0.921674	-7.53104	3.43169	0.000139324	-0.804242	-7.17564	O43583	O43583	Density-regulated protein	DENR	359
23.6613	21.3023	22.3185	21.6498	21.2396	20.8763	21.8405	21.1465	20.0887	19.3724	20.2476	19.9855	20.2703	20.538	19.9738	21.107	-1	+	+	NES_nuc_NES_cyto;TDP_nuc_TDP_cyto	9	9	9	21.9	21.9	21.9	54.739	0.0002324	8.5264	82632000	15	2.22718	0.00112134	-2.30945	-4.16265	1.36055	0.0103327	-0.803468	-2.5482	P55058	P55058	Phospholipid transfer protein	PLTP	1928
19.5412	21.7722	19.2811	18.376	21.3793	20.3342	21.0808	22.1981	19.3767	20.6296	19.2119	19.2783	18.9109	20.9076	21.1713	20.7975	-1				2	2	2	13	13	13	27.986	0.00020338	4.6338	26096000	6	0.0523146	0.696122	-0.118513	-0.148897	0.583497	0.0894235	-0.801261	-1.24102	Q8TCZ2	Q8TCZ2	CD99 antigen-like protein 2	CD99L2	3837
23.9739	23.8696	23.6206	23.8599	23.8146	23.8923	23.6064	24.0988	22.6751	22.6383	21.5565	21.3674	22.8803	23.1647	22.8703	23.2954	-1	+	+	NES_nuc_NES_cyto;TDP_nuc_TDP_cyto	16	16	16	32	32	32	72.595	0	36.94	832050000	116	2.6058	0.000348118	-1.77169	-4.98932	2.79961	0.000393975	-0.800286	-5.45071	Q9H4A4	Q9H4A4	Aminopeptidase B	RNPEP	4871
22.3087	22.0307	21.9835	21.8868	21.8066	22.0053	22.0911	19.1002	21.1625	20.0522	21.0206	20.8047	20.2988	20.4901	19.8698	21.1486	-1	+		NES_nuc_NES_cyto	2	2	2	14.3	14.3	14.3	28	0.00021896	6.578	49643000	18	2.57154	0.000361462	-1.29247	-4.91063	0.471522	0.126075	-0.798988	-1.04178	Q9BSH5	Q9BSH5	Haloacid dehalogenase-like hydrolase domain-containing protein 3	HDHD3	4555
25.8456	25.7611	25.7278	25.5245	25.3458	26.1944	25.9369	25.778	24.1972	25.3029	25.2295	25.2059	24.2537	25.5976	24.9422	25.266	-1	+	+	NES_nuc_NES_cyto;TDP_nuc_TDP_cyto	15	15	15	35.4	35.4	35.4	63.944	0	25.9	1373900000	74	1.4431	0.00724575	-0.730881	-2.69007	1.25354	0.0137541	-0.798927	-2.36663	Q96HC4	Q96HC4	PDZ and LIM domain protein 5	PDLIM5	4231
24.5671	24.7757	24.737	24.667	24.7022	24.6687	24.3003	24.6104	23.7897	23.9271	24.2492	24.066	23.6849	23.648	23.8195	23.9395	-1	+	+	NES_nuc_NES_cyto;TDP_nuc_TDP_cyto	16	16	15	57.5	57.5	53.7	40.925	0	87.901	1597800000	182	3.11465	0.00010497	-0.678677	-6.26491	3.37967	0.000168793	-0.797442	-7.01934	O60256	O60256	Phosphoribosyl pyrophosphate synthase-associated protein 2	PRPSAP2	414
23.4233	23.3655	23.2995	23.0324	24.0088	23.8197	23.8131	23.7248	23.1121	23.3316	23.2395	23.248	22.866	22.9538	23.0889	23.275	-1		+	TDP_nuc_TDP_cyto	5	5	5	40.2	40.2	40.2	18.609	0	11.714	385650000	42	0.1909	0.333908	-0.047379	-0.485834	3.51063	9.02e-05	-0.795692	-7.41823	Q9NV35	Q9NV35	Probable 8-oxo-dGTP diphosphatase NUDT15	NUDT15	5174
24.0398	23.9899	23.7426	24.0051	23.9472	23.9343	24.1594	24.097	22.8814	22.7304	23.1818	22.8859	23.1794	23.2473	23.3226	23.2066	-1	+	+	NES_nuc_NES_cyto;TDP_nuc_TDP_cyto	12	12	12	28.6	28.6	28.6	59.714	0	25.226	675130000	74	3.92193	2.74e-05	-1.02449	-8.79707	4.78888	0	-0.795462	-12.469	Q9ULK5	Q9ULK5	Vang-like protein 2	VANGL2	5586
27.0496	27.1513	27.1441	27.0374	27.2999	27.3781	27.4965	27.5146	26.6502	26.6106	26.361	26.3887	26.697	26.5754	26.4214	26.8174	-1	+	+	NES_nuc_NES_cyto;TDP_nuc_TDP_cyto	17	17	17	66.2	66.2	66.2	26.21	0	323.31	8486800000	235	3.49859	5.1e-05	-0.592972	-7.38081	3.70489	9.99e-05	-0.79447	-8.04452	Q9HB71	Q9HB71	Calcyclin-binding protein	CACYBP	4985
27.4499	27.3374	27.3394	27.405	27.6473	27.6675	27.5459	27.5329	26.8064	26.9115	27.0501	26.9302	26.8751	26.6137	26.7717	26.958	-1	+	+	NES_nuc_NES_cyto;TDP_nuc_TDP_cyto	26	26	26	69.4	69.4	69.4	53.139	0	323.31	23345000000	455	3.70788	5.58e-05	-0.458391	-8.05448	4.1635	9.32e-05	-0.793752	-9.70648	P52209	P52209	6-phosphogluconate dehydrogenase, decarboxylating	PGD	1842
24.2475	24.3551	23.8498	24.1073	24.3237	24.5918	24.452	24.5258	23.8703	23.8151	23.3991	23.7679	23.9695	23.4725	23.4735	23.8034	-1	+	+	NES_nuc_NES_cyto;TDP_nuc_TDP_cyto	10	10	10	42.6	42.6	42.6	35.144	0	21.204	905180000	103	1.50338	0.00644139	-0.426793	-2.79481	2.94013	0.000279902	-0.793614	-5.80354	O00743	O00743	Serine/threonine-protein phosphatase 6 catalytic subunit;Serine/threonine-protein phosphatase 6 catalytic subunit, N-terminally processed	PPP6C	172
22.174	20.316	21.9774	21.6723	22.3891	22.1298	21.8964	22.823	22.1028	21.9796	22.1322	22.1986	22.159	21.7002	20.0359	22.1748	-1				10	9	9	12	11	11	125.86	0	11.091	159170000	21	0.645152	0.0661109	0.568365	1.34779	0.709365	0.0616293	-0.792126	-1.45741	Q9UPR0	Q9UPR0	Inactive phospholipase C-like protein 2	PLCL2	5651
24.7595	24.8625	24.6224	24.2609	24.3734	24.5868	24.287	24.256	24.0307	23.7996	23.7279	24.1692	23.7649	23.4659	23.4375	23.6682	-1	+	+	NES_nuc_NES_cyto;TDP_nuc_TDP_cyto	14	12	12	23.2	21.1	21.1	87.208	0	36.304	842090000	80	2.23245	0.00110712	-0.694525	-4.17355	3.4654	0.000116863	-0.79171	-7.27843	Q13033	Q13033	Striatin-3	STRN3	2440
23.9073	23.9474	24.0727	23.7447	23.4257	24.1507	23.9675	23.6576	23.3872	23.5812	23.6441	23.5425	23.1245	23.0188	22.5614	23.331	-1	+	+	NES_nuc_NES_cyto;TDP_nuc_TDP_cyto	12	12	12	46.3	46.3	46.3	28.082	0	24.082	792060000	87	2.32137	0.000804908	-0.379288	-4.35986	1.86926	0.00297254	-0.791436	-3.45725	O15305;Q92871	O15305	Phosphomannomutase 2	PMM2	285
23.1684	21.8517	22.36	22.9922	22.7617	23.2464	22.9121	23.5822	22.0995	22.256	23.2283	22.7548	22.4271	22.1292	22.5268	22.2543	-1		+	TDP_nuc_TDP_cyto	6	5	5	2.1	1.8	1.8	338.87	0.008821	1.7293	147920000	10	0.0071199	0.950147	-0.00841093	-0.0212445	2.09536	0.00203241	-0.791265	-3.89517	Q5TBA9	Q5TBA9	Protein furry homolog	FRY	3043
25.8187	25.5457	25.3696	25.6325	25.0576	25.3352	25.0673	25.1577	24.7209	24.7759	24.8181	25.1056	24.2963	24.3779	24.3333	24.4522	-1	+	+	NES_nuc_NES_cyto;TDP_nuc_TDP_cyto	8	8	8	57.8	57.8	57.8	20.478	0	52.627	1369300000	91	2.94145	0.00011514	-0.736483	-5.80692	4.44781	4.96e-05	-0.789515	-10.8841	P51452	P51452	Dual specificity protein phosphatase 3	DUSP3	1809
24.2283	23.8886	24.0677	24.1241	23.8552	23.863	24.1744	23.9665	23.2229	23.3485	23.1066	23.289	23.0153	23.1376	23.2549	23.2932	-1	+	+	NES_nuc_NES_cyto;TDP_nuc_TDP_cyto	43	43	43	28	28	28	216.04	0	126.43	2001900000	308	4.10861	2.98e-05	-0.835443	-9.49282	3.72594	0.000101176	-0.789505	-8.115	Q3V6T2	Q3V6T2	Girdin	CCDC88A	2891
28.5388	28.6057	28.587	28.6352	28.7558	28.7998	28.7457	28.4492	28.1494	28.1097	28.2056	28.1888	28.3419	27.6785	27.7009	27.8714	-1	+	+	NES_nuc_NES_cyto;TDP_nuc_TDP_cyto	11	11	11	54.5	54.5	54.5	33.488	0	323.31	22519000000	226	5.1774	0	-0.428275	-14.5366	2.40711	0.00095302	-0.789458	-4.54405	Q01105;P0DME0	Q01105	Protein SET	SET	2258
25.4982	25.156	25.1882	25.4045	25.1401	24.8438	25.1822	25.3307	24.3641	24.4081	24.3891	24.2583	24.3825	24.1863	24.5667	24.2073	-1	+	+	NES_nuc_NES_cyto;TDP_nuc_TDP_cyto	36	29	29	50.2	43.4	43.4	105.31	0	292.33	3446900000	325	4.40115	3.49e-05	-0.956814	-10.6823	2.95168	0.000281161	-0.78848	-5.83324	P26232	P26232	Catenin alpha-2	CTNNA2	1346
21.8591	21.7782	21.7698	20.7062	20.7462	21.2559	21.2046	21.5844	21.5067	19.5315	19.9749	21.1136	20.6437	18.8479	20.726	21.4254	-1	+		NES_nuc_NES_cyto	3	3	3	15.5	15.5	15.5	22.017	0.0058915	1.9698	41936000	12	0.940226	0.027674	-0.99665	-1.8439	0.655881	0.0723069	-0.787031	-1.36621	P59780	P59780	AP-3 complex subunit sigma-2	AP3S2	1988
20.4239	19.7063	19.4846	19.06	22.166	18.9404	20.4116	20.7626	20.3382	19.5638	20.5442	20.3137	19.5976	20.9102	19.8251	18.8063	-1				2	2	2	9.2	9.2	9.2	33.765	0.0076844	1.8211	19480000	3	0.710574	0.0538852	0.521288	1.45946	0.444124	0.138324	-0.785332	-0.991679	Q6P1S2	Q6P1S2	Protein C3orf33	C3orf33	3174
24.4699	24.7188	24.622	24.4137	24.2516	24.8637	24.3349	24.337	23.8561	24.0175	23.9871	24.0421	23.3938	23.7338	23.4859	24.0506	-1	+	+	NES_nuc_NES_cyto;TDP_nuc_TDP_cyto	11	11	11	28.4	28.4	28.4	62.328	0	60.223	1048900000	88	3.42287	4.9e-05	-0.580387	-7.14893	2.06876	0.00209587	-0.780812	-3.84233	Q13057	Q13057	Bifunctional coenzyme A synthase;Phosphopantetheine adenylyltransferase;Dephospho-CoA kinase	COASY	2445
25.135	25.1635	25.0587	25.0423	25.1928	25.271	25.22	25.1954	24.5483	24.772	24.6732	24.5364	24.3418	24.4517	24.3316	24.6378	-1	+	+	NES_nuc_NES_cyto;TDP_nuc_TDP_cyto	31	31	31	29.3	29.3	29.3	133.01	0	170.15	4654800000	316	3.50846	5.12e-05	-0.467406	-7.41147	4.38609	4.74e-05	-0.779018	-10.618	O94979	O94979	Protein transport protein Sec31A	SEC31A	672
22.2967	20.0743	21.348	19.9516	22.5836	18.3187	19.5512	23.0289	20.0562	20.1473	21.543	19.4214	19.8742	19.851	20.165	20.483	-1				3	3	3	7.6	7.6	7.6	78.314	0.00056593	3.1549	34949000	7	0.381901	0.156867	-0.625683	-0.875346	0.277974	0.252891	-0.777314	-0.670884	Q9NZ52	Q9NZ52	ADP-ribosylation factor-binding protein GGA3	GGA3	5289
24.9384	24.9583	24.978	25.0465	25.4682	24.8818	25.0237	24.9465	24.2994	24.327	24.2288	24.2049	24.298	23.9755	24.5236	24.4142	-1	+	+	NES_nuc_NES_cyto;TDP_nuc_TDP_cyto	27	27	27	42.8	42.8	42.8	89.677	0	208.1	2216200000	194	5.89486	0	-0.715281	-19.2445	2.3269	0.00112774	-0.777224	-4.37159	Q13616	Q13616	Cullin-1	CUL1	2544
25.6894	25.6761	25.5863	25.7061	25.4863	25.4256	25.1291	25.1778	24.7457	25.0045	25.135	24.3886	24.1739	24.6272	24.504	24.8075	-1	+	+	NES_nuc_NES_cyto;TDP_nuc_TDP_cyto	9	9	9	33.5	33.5	33.5	36.249	0	80.375	1833200000	106	2.64262	0.000332654	-0.846043	-5.07484	2.54189	0.000746929	-0.776538	-4.84318	P53597	P53597	Succinyl-CoA ligase [ADP/GDP-forming] subunit alpha, mitochondrial	SUCLG1	1883
26.0654	25.9986	25.9079	26.0152	25.9666	25.8478	26.0945	25.9958	25.7795	25.7121	25.7478	25.8096	25.1707	25.0188	25.2382	25.3726	-1	+	+	NES_nuc_NES_cyto;TDP_nuc_TDP_cyto	39	39	39	69.4	69.4	69.4	81.876	0	323.31	9871400000	537	3.0235	0.000102167	-0.23457	-6.02062	3.88966	0.000110469	-0.776084	-8.68146	O00429	O00429	Dynamin-1-like protein	DNM1L	145
25.5422	25.7453	25.609	25.5566	25.0318	24.8795	24.9032	25.0203	24.4959	24.3617	23.9731	24.1555	24.3259	23.9493	24.4862	23.9711	-1	+	+	NES_nuc_NES_cyto;TDP_nuc_TDP_cyto	6	6	6	67.9	67.9	67.9	14.96	0	54.28	1389900000	66	4.48138	3.64e-05	-1.36675	-11.0314	2.85884	0.000331492	-0.775575	-5.59748	Q9NPJ3	Q9NPJ3	Acyl-coenzyme A thioesterase 13;Acyl-coenzyme A thioesterase 13, N-terminally processed	ACOT13	5057
28.9251	28.7203	28.7223	28.7342	27.9487	27.7876	27.7889	27.984	27.6462	27.5909	27.4136	27.5519	26.9216	27.2564	27.1238	27.1094	-1	+	+	NES_nuc_NES_cyto;TDP_nuc_TDP_cyto	18	18	18	55.1	55.1	55.1	54.705	0	323.31	20293000000	423	5.6358	0	-1.22484	-17.3961	3.97265	8.36e-05	-0.774493	-8.98147	Q8IV08	Q8IV08	Phospholipase D3	PLD3	3492
25.5285	25.5081	25.2096	25.3543	25.4077	25.119	25.2697	25.3791	24.97	24.865	24.6252	24.7164	24.3621	24.5374	24.6846	24.4941	-1	+	+	NES_nuc_NES_cyto;TDP_nuc_TDP_cyto	12	12	12	50.2	50.2	50.2	28.262	0	130.41	2819500000	151	2.88761	0.000157295	-0.605964	-5.66979	3.781	0.000104116	-0.774342	-8.30183	Q9Y5K8	Q9Y5K8	V-type proton ATPase subunit D	ATP6V1D	5878
25.2431	25.0431	24.9376	25.0242	24.9029	25.1332	25.1279	25.1985	23.9728	23.9791	23.9391	23.8541	24.5597	24.1544	24.1178	24.4356	-1	+	+	NES_nuc_NES_cyto;TDP_nuc_TDP_cyto	62	62	62	36.2	36.2	36.2	274.37	0	323.31	5929100000	562	5.40965	0	-1.12571	-15.9238	3.07683	0.000222793	-0.773763	-6.16264	P11717	P11717	Cation-independent mannose-6-phosphate receptor	IGF2R	1054
23.8922	23.9914	24.2126	23.9693	24.0203	24.1835	24.1588	24.2543	23.4297	23.5937	22.8579	23.3605	23.529	23.1084	23.6051	23.2807	-1	+	+	NES_nuc_NES_cyto;TDP_nuc_TDP_cyto	14	14	14	31.7	31.7	31.7	60.867	0	38.382	738960000	77	2.18893	0.00129941	-0.705918	-4.08406	3.09946	0.000171726	-0.773422	-6.22369	Q9UQB8	Q9UQB8	Brain-specific angiogenesis inhibitor 1-associated protein 2	BAIAP2	5672
26.6671	24.9754	25.464	26.0855	24.9611	25.3999	25.3105	25.4869	25.2659	25.1747	25.3186	25.1618	24.906	24.4394	24.7096	24.0115	-1	+	+	NES_nuc_NES_cyto;TDP_nuc_TDP_cyto	13	6	4	66.3	29.3	23.6	23.461	0	287.87	1304000000	60	0.754813	0.0466818	-0.567729	-1.53424	1.85497	0.00305815	-0.772982	-3.43038	Q9NRW1	Q9NRW1	Ras-related protein Rab-6B	RAB6B	5119
25.4642	25.1843	25.3279	25.3129	25.8697	26.0437	25.9107	26.0323	24.7669	24.6527	24.7712	24.8541	25.2002	25.0547	25.1471	25.3668	-1	+	+	NES_nuc_NES_cyto;TDP_nuc_TDP_cyto	13	13	13	48.6	48.6	48.6	43.66	0	112.92	2807600000	164	3.67551	5.49e-05	-0.561126	-7.94705	4.1906	9.47e-05	-0.771924	-9.81354	P31153;Q00266	P31153	S-adenosylmethionine synthase isoform type-2	MAT2A	1445
24.5561	24.5948	24.6022	24.3095	24.3607	24.5562	24.5195	24.5317	23.9766	23.8095	24.0321	23.9562	23.864	23.4571	23.8634	23.6996	-1	+	+	NES_nuc_NES_cyto;TDP_nuc_TDP_cyto	6	6	6	29.2	29.2	29.2	35.39	0	138.59	913030000	75	3.3047	8.59e-05	-0.572048	-6.79899	3.46657	0.000116923	-0.770968	-7.28202	P43897	P43897	Elongation factor Ts, mitochondrial	TSFM	1638
24.8176	24.6631	24.9587	24.9779	24.3754	24.9915	24.9447	25.0922	23.606	23.4149	23.3158	23.6399	24.0768	23.9981	24.1385	24.107	-1	+	+	NES_nuc_NES_cyto;TDP_nuc_TDP_cyto	9	9	9	18.6	18.6	18.6	77.737	0	57.999	1161100000	102	4.85094	0	-1.36018	-12.7795	2.47469	0.000816242	-0.77084	-4.69253	Q9Y653	Q9Y653	G-protein coupled receptor 56;GPR56 N-terminal fragment;GPR56 C-terminal fragment	GPR56	5908
22.5077	23.7687	22.9561	22.7261	24.253	23.8858	24.713	24.6146	23.8372	24.1407	24.2153	24.7187	22.6037	24.2199	23.7021	23.8608	-1	+	+	NES_nuc_NES_cyto;TDP_nuc_TDP_cyto	3	3	3	40.2	40.2	40.2	11.845	0.00022578	7.5406	457930000	33	2.02	0.00181254	1.23834	3.74643	1.00104	0.0268991	-0.769965	-1.94491	P62310	P62310	U6 snRNA-associated Sm-like protein LSm3	LSM3	2086
23.7665	24.0144	23.8331	23.5721	23.4051	23.7522	23.5859	23.7763	23.2033	23.3919	23.2657	23.2614	22.7313	22.7648	22.9232	23.0222	-1	+	+	NES_nuc_NES_cyto;TDP_nuc_TDP_cyto	17	17	17	40.5	40.5	40.5	58.946	0	72.913	1191300000	166	2.68741	0.000275482	-0.515915	-5.18019	3.37517	0.000168051	-0.769493	-7.00595	Q3LXA3	Q3LXA3	Bifunctional ATP-dependent dihydroxyacetone kinase/FAD-AMP lyase (cyclizing);ATP-dependent dihydroxyacetone kinase;FAD-AMP lyase (cyclizing)	DAK	2886
24.9849	25.7022	25.6111	24.627	24.4403	24.96	24.7593	25.5561	25.1973	25.1874	25.6714	24.2317	24.8543	23.3453	23.852	24.5921	-1		+	TDP_nuc_TDP_cyto	5	5	5	23.6	23.6	23.6	29.816	0	56.778	1029600000	46	0.153896	0.395491	-0.159378	-0.401986	0.938306	0.0319325	-0.768031	-1.84071	Q92530	Q92530	Proteasome inhibitor PI31 subunit	PSMF1	3950
24.5504	24.5653	24.4407	24.2673	24.3956	24.7571	24.8377	24.3882	23.5659	23.673	23.7253	23.684	23.9168	23.854	23.797	23.741	-1	+	+	NES_nuc_NES_cyto;TDP_nuc_TDP_cyto	13	13	13	38.5	38.5	38.5	50.151	0	32.59	899080000	104	4.32352	3.33e-05	-0.793861	-10.3542	3.08475	0.000199828	-0.767467	-6.18395	P36551	P36551	Oxygen-dependent coproporphyrinogen-III oxidase, mitochondrial	CPOX	1532
25.745	25.7179	25.7303	25.6048	25.9806	25.9904	26.0459	25.9829	25.1639	25.1027	25.2252	25.1984	25.27	25.1827	25.1278	25.3532	-1	+	+	NES_nuc_NES_cyto;TDP_nuc_TDP_cyto	21	21	21	61.5	61.5	61.5	57.293	0	323.31	6020600000	326	4.8311	0	-0.526954	-12.6795	5.21949	0	-0.76651	-14.7791	Q01581;P54868	Q01581	Hydroxymethylglutaryl-CoA synthase, cytoplasmic	HMGCS1	2266
23.0104	19.7256	22.2056	22.8656	19.5308	19.4122	22.0591	22.2844	20.6469	22.9003	19.7819	19.9687	21.2739	20.3616	19.648	18.9383	-1				5	5	5	3.2	3.2	3.2	265.1	0.00021478	5.9664	41330000	7	0.491241	0.108006	-1.12734	-1.07747	0.356321	0.187453	-0.766175	-0.826334	Q5VU43	Q5VU43	Myomegalin	PDE4DIP	3069
23.5658	23.2921	22.8998	22.9282	23.3972	23.2809	23.1904	23.5436	23.1204	23.0257	23.2109	23.1864	22.2212	22.603	22.7127	22.8137	-1		+	TDP_nuc_TDP_cyto	12	12	12	41.2	41.2	41.2	43.404	0	36.606	477170000	80	0.078043	0.593004	-0.0356097	-0.216837	2.64982	0.000600808	-0.765365	-5.09168	P53602	P53602	Diphosphomevalonate decarboxylase	MVD	1884
23.4832	23.6631	23.5358	23.3526	22.767	23.1915	22.9588	22.9587	23.2888	22.9997	23.1533	23.2743	22.277	22.121	22.1793	22.2412	-1	+	+	NES_nuc_NES_cyto;TDP_nuc_TDP_cyto	6	6	6	42	42	42	19.856	0	31.85	576670000	82	1.91765	0.00229311	-0.329633	-3.54891	3.74577	0.000102503	-0.764402	-8.18186	Q8N183	Q8N183	Mimitin, mitochondrial	NDUFAF2	3603
24.2289	24.7588	24.5729	24.4255	24.7406	25.0609	24.9138	24.9851	23.6458	23.7288	23.5945	23.7133	24.3985	24.1483	23.9443	24.1528	-1	+	+	NES_nuc_NES_cyto;TDP_nuc_TDP_cyto	19	19	19	40.5	40.5	40.5	64.244	0	62.152	2265200000	189	3.40277	7.03e-05	-0.825951	-7.08839	3.24323	0.000181818	-0.764151	-6.62247	Q96AY3	Q96AY3	Peptidyl-prolyl cis-trans isomerase FKBP10	FKBP10	4099
25.8116	25.5064	25.593	25.5056	25.9246	25.2911	25.5347	25.6232	25.1789	25.153	25.2555	25.1206	24.8112	24.6342	24.9128	24.9629	-1	+	+	NES_nuc_NES_cyto;TDP_nuc_TDP_cyto	38	38	28	57.4	57.4	44.9	103.96	0	323.31	5654000000	317	2.82009	0.000229885	-0.427187	-5.50115	2.65363	0.000601692	-0.763135	-5.1006	O94973	O94973	AP-2 complex subunit alpha-2	AP2A2	671
23.9052	23.9298	23.993	24.4451	24.2654	24.1978	24.3798	23.9765	24.1482	23.9734	23.7822	23.9317	23.5207	23.1722	23.3419	23.7359	-1		+	TDP_nuc_TDP_cyto	10	10	10	43.2	43.2	43.2	41.268	0	201.21	815220000	107	0.312764	0.202106	-0.109371	-0.740998	2.67857	0.000562106	-0.762178	-5.15928	P52788	P52788	Spermine synthase	SMS	1862
26.8516	26.9384	27.1288	26.7548	26.2366	26.4315	26.2994	26.3103	26.0722	25.9968	25.9011	26.0277	25.5893	25.4104	25.628	25.6068	-1	+	+	NES_nuc_NES_cyto;TDP_nuc_TDP_cyto	16	16	16	35.7	35.7	35.7	57.548	0	323.31	7176700000	272	4.362	3.42e-05	-0.918962	-10.5157	4.64874	5.73e-05	-0.760827	-11.7936	P49257	P49257	Protein ERGIC-53	LMAN1	1714
22.355	22.288	22.5964	22.2435	22.3101	22.4536	22.7167	23.1896	22.2903	22.0334	21.8588	21.8663	21.9806	21.8909	21.9815	21.7765	-1	+	+	NES_nuc_NES_cyto;TDP_nuc_TDP_cyto	6	6	6	11.4	11.4	11.4	82.658	0	15.653	169020000	33	1.50617	0.00644622	-0.358543	-2.79969	2.05426	0.00210139	-0.760136	-3.81368	Q9H1B7	Q9H1B7	Interferon regulatory factor 2-binding protein-like	IRF2BPL	4810
22.4362	22.3444	22.2431	21.8744	22.0429	22.4321	22.3593	22.4169	21.3411	21.2767	20.7153	21.1666	21.4601	21.708	21.5791	21.4666	-1	+	+	NES_nuc_NES_cyto;TDP_nuc_TDP_cyto	7	7	7	12.6	12.6	12.6	98.398	0	9.6783	194880000	49	2.96511	9.98e-05	-1.09957	-5.86794	3.37584	0.000168297	-0.759342	-7.00796	P21399	P21399	Cytoplasmic aconitate hydratase	ACO1	1254
23.2237	22.5534	22.1994	22.1046	21.8579	20.4717	22.5431	21.3063	21.072	20.9906	21.0523	20.6879	20.1566	20.3684	21.6454	20.9785	-1	+		NES_nuc_NES_cyto	3	3	3	8.3	8.3	8.3	43.573	0.00019712	3.9582	72525000	19	2.95368	9.93e-05	-1.56958	-5.83841	0.660226	0.0714259	-0.757515	-1.37365	Q9NTG7	Q9NTG7	NAD-dependent protein deacetylase sirtuin-3, mitochondrial	SIRT3	5142
26.9838	27.0117	26.7972	27.1333	27.1049	27.0507	27.0667	27.1662	25.9362	26.2684	26.1149	25.8359	26.198	26.2662	26.2834	26.6164	-1	+	+	NES_nuc_NES_cyto;TDP_nuc_TDP_cyto	22	22	22	47	47	47	71.456	0	323.31	8624600000	402	3.68077	5.51e-05	-0.942689	-7.9644	3.62708	9.62e-05	-0.756127	-7.78852	Q13409	Q13409	Cytoplasmic dynein 1 intermediate chain 2	DYNC1I2	2496
24.4564	24.3429	24.3514	24.3144	24.309	24.3401	24.62	24.5969	23.8397	23.8601	23.7403	23.6838	23.6696	23.7188	23.5411	23.9125	-1	+	+	NES_nuc_NES_cyto;TDP_nuc_TDP_cyto	18	18	18	53.6	53.6	53.6	60.246	0	158.06	1677000000	188	4.53375	3.75e-05	-0.585312	-11.2648	3.27191	0.000183333	-0.756006	-6.70437	Q13564	Q13564	NEDD8-activating enzyme E1 regulatory subunit	NAE1	2532
22.9489	22.6804	22.589	22.3694	19.7569	22.216	19.8073	22.2547	20.8175	22.0804	21.9291	19.5191	19.3929	20.0487	20.1799	21.3901	-1	+		NES_nuc_NES_cyto	4	4	4	19.4	19.4	19.4	28.603	0.00021501	5.9967	117010000	19	1.37742	0.00882293	-1.56041	-2.57705	0.405492	0.158043	-0.755782	-0.919903	Q9NY35	Q9NY35	Claudin domain-containing protein 1	CLDND1	5261
23.3632	22.8392	22.6284	22.4608	22.2508	22.2007	22.2074	22.7991	21.9748	21.869	22.405	21.7976	21.0918	21.4925	22.2805	21.5726	-1	+	+	NES_nuc_NES_cyto;TDP_nuc_TDP_cyto	10	10	10	32.6	32.6	32.6	36.436	0	25.725	363670000	70	1.83853	0.00284911	-0.811276	-3.39958	1.41045	0.00913634	-0.755205	-2.63375	Q5TC12	Q5TC12	ATP synthase mitochondrial F1 complex assembly factor 1	ATPAF1	3045
23.1907	23.2974	23.3221	23.2249	23.0927	23.3272	22.9966	23.2487	22.7862	22.7644	22.7263	22.3096	22.7083	22.0498	22.3352	22.5511	-1	+	+	NES_nuc_NES_cyto;TDP_nuc_TDP_cyto	11	11	11	16.4	16.4	16.4	79.147	0	23.346	410600000	74	2.70725	0.000277489	-0.612146	-5.22734	2.47357	0.000815681	-0.755162	-4.69005	Q9NRK6	Q9NRK6	ATP-binding cassette sub-family B member 10, mitochondrial	ABCB10	5109
24.6296	24.5997	24.4691	24.8472	24.2979	24.6034	24.5561	24.6647	24.1413	24.0725	24.1847	23.7604	23.8804	23.9936	23.3744	23.8567	-1	+	+	NES_nuc_NES_cyto;TDP_nuc_TDP_cyto	11	11	11	30	30	30	46.65	0	70.674	1308100000	91	2.52973	0.000406424	-0.596695	-4.81569	2.49489	0.000806932	-0.754239	-4.7375	P26440	P26440	Isovaleryl-CoA dehydrogenase, mitochondrial	IVD	1352
25.6251	25.8561	25.9021	25.6651	25.7992	26.0724	25.6472	25.6507	25.6412	25.5722	25.1964	25.787	25.3849	24.9542	24.6655	25.1498	-1		+	TDP_nuc_TDP_cyto	11	11	8	40.8	40.8	32.9	40.736	0	323.31	2662500000	129	0.725779	0.0514654	-0.212924	-1.48522	2.21526	0.0014943	-0.753763	-4.13807	P55036	P55036	26S proteasome non-ATPase regulatory subunit 4	PSMD4	1926
22.3903	22.4364	22.6994	22.0099	22.5973	22.1382	21.8923	22.4072	21.4163	21.903	21.8264	21.5495	21.9774	21.3633	21.2917	21.3891	-1	+	+	NES_nuc_NES_cyto;TDP_nuc_TDP_cyto	7	7	7	18.6	18.6	18.6	64.129	0.00023579	9.0057	190300000	36	2.09323	0.00147721	-0.710189	-3.89092	1.84122	0.00312826	-0.753379	-3.40462	Q4G176	Q4G176	Acyl-CoA synthetase family member 3, mitochondrial	ACSF3	2904
21.3126	21.8382	20.6664	21.4641	22.0738	22.5193	22.179	22.5223	21.9725	21.8226	22.0236	21.7297	21.0876	21.7263	21.3804	22.0925	-1	+	+	NES_nuc_NES_cyto;TDP_nuc_TDP_cyto	8	8	8	22.3	22.3	22.3	57.005	0	22.666	133480000	39	1.17533	0.0143196	0.566775	2.23523	1.64998	0.00515678	-0.751912	-3.05429	Q9H9C1	Q9H9C1	Spermatogenesis-defective protein 39 homolog	VIPAS39	4951
28.4887	28.3475	28.2128	28.483	28.8306	28.7858	28.9426	28.696	27.7043	27.5009	27.7672	27.511	27.9923	28.0371	28.2879	27.9327	-1	+	+	NES_nuc_NES_cyto;TDP_nuc_TDP_cyto	18	18	16	63.4	63.4	60.9	45.374	0	323.31	12907000000	279	3.72137	5.64e-05	-0.762164	-8.09966	3.70362	9.99e-05	-0.751262	-8.0403	P55209	P55209	Nucleosome assembly protein 1-like 1	NAP1L1	1938
22.9533	23.2339	23.4588	23.5629	23.2555	23.0758	22.9616	22.0944	22.6613	22.6743	23.5142	23.2801	21.4916	21.82	22.7913	22.2833	-1		+	TDP_nuc_TDP_cyto	6	6	6	30.4	30.4	30.4	28.16	0	13.217	298480000	37	0.481085	0.111994	-0.269745	-1.05913	1.01	0.0261769	-0.750261	-1.95979	Q96S44	Q96S44	TP53-regulating kinase	TP53RK	4378
26.7461	26.7802	26.7648	26.5098	26.5322	26.6245	26.5892	26.5742	26.0844	26.245	25.9153	25.8902	25.7878	25.8232	25.8323	25.8763	-1	+	+	NES_nuc_NES_cyto;TDP_nuc_TDP_cyto	17	13	13	64.6	57.6	57.6	30.54	0	262.99	6060200000	251	3.15845	0.000107186	-0.666492	-6.38497	6.90098	0	-0.750146	-28.4211	Q13162	Q13162	Peroxiredoxin-4	PRDX4	2462
24.8177	25.1503	24.8675	24.9974	24.8314	25.1396	25.0615	24.9844	24.1681	24.1359	24.2537	23.9666	24.3124	24.0402	24.108	24.5618	-1	+	+	NES_nuc_NES_cyto;TDP_nuc_TDP_cyto	17	17	17	32.1	32.1	32.1	69.15	0	153.43	2840900000	228	3.8792	2.68e-05	-0.827203	-8.64425	2.8465	0.000330059	-0.748642	-5.56667	P23588	P23588	Eukaryotic translation initiation factor 4B	EIF4B	1309
24.2493	24.2649	24.5252	24.2743	24.3214	24.3359	24.1121	24.1634	23.4779	23.7438	23.4397	23.6177	23.4433	23.663	23.4321	23.4034	-1	+	+	NES_nuc_NES_cyto;TDP_nuc_TDP_cyto	11	11	9	67.9	67.9	63.6	18.762	0	28.879	1126300000	76	3.6702	5.48e-05	-0.758646	-7.92951	4.00916	8.56e-05	-0.747764	-9.11635	O60493	O60493	Sorting nexin-3	SNX3	438
21.2233	21.8229	21.0033	20.8878	21.385	21.327	21.4807	21.4038	20.6414	20.5725	19.1934	20.8999	20.3476	20.8678	20.5641	20.8344	-1	+	+	NES_nuc_NES_cyto;TDP_nuc_TDP_cyto	2	2	2	5.4	5.4	5.4	41.337	0.0075175	1.8334	36074000	8	1.08016	0.0185018	-0.90755	-2.07642	2.97368	0.000237722	-0.745679	-5.89017	Q14012;Q8IU85	Q14012;Q8IU85	Calcium/calmodulin-dependent protein kinase type 1;Calcium/calmodulin-dependent protein kinase type 1D	CAMK1;CAMK1D	2579
26.8561	26.9767	26.9528	26.8633	27.2103	27.3192	27.1348	27.1853	26.1656	26.1179	26.0574	26.1172	26.3632	26.5028	26.2841	26.7217	-1	+	+	NES_nuc_NES_cyto;TDP_nuc_TDP_cyto	40	39	38	61.7	60	58.4	96.864	0	323.31	11451000000	570	6.12514	0	-0.797716	-21.0467	3.43728	0.000139747	-0.74442	-7.19259	Q92598	Q92598	Heat shock protein 105 kDa	HSPH1	3967
22.1081	22.8919	22.2628	22.7593	22.636	23.4545	23.0786	22.9209	21.8146	21.8868	21.5525	22.0364	22.421	22.3722	22.2034	22.1177	-1	+	+	NES_nuc_NES_cyto;TDP_nuc_TDP_cyto	5	5	5	16.7	16.7	16.7	40.72	0	10.395	190310000	36	1.71963	0.00394538	-0.68295	-3.1802	2.15965	0.00172427	-0.743954	-4.02444	Q8WTS6	Q8WTS6	Histone-lysine N-methyltransferase SETD7	SETD7	3865
24.1148	24.3414	24.4174	24.4446	23.5972	24.0537	24.0753	24.0971	23.5931	23.4816	22.6435	23.1546	23.0504	23.1755	22.9603	23.6624	-1	+	+	NES_nuc_NES_cyto;TDP_nuc_TDP_cyto	7	7	7	37.5	37.5	37.5	26.688	0	65.293	576120000	75	2.57707	0.000362304	-1.11137	-4.92327	2.0337	0.00224437	-0.743659	-3.77325	Q9UEU0	Q9UEU0	Vesicle transport through interaction with t-SNAREs homolog 1B	VTI1B	5434
23.6513	24.25	23.1241	23.71	23.5024	22.7697	23.5256	23.0463	22.8369	22.4403	22.9755	23.2172	22.5345	22.0887	22.763	22.4888	-1	+	+	NES_nuc_NES_cyto;TDP_nuc_TDP_cyto	13	13	13	26	26	26	79.663	0	22.824	531480000	61	1.56163	0.00567562	-0.816387	-2.89707	1.73621	0.00404087	-0.742288	-3.21046	Q9UKG1	Q9UKG1	DCC-interacting protein 13-alpha	APPL1	5541
23.6262	23.7159	23.682	23.5732	24.0312	23.9809	24.0739	24.0882	23.4459	23.2967	23.3401	23.2163	23.348	23.1061	23.1861	23.566	-1	+	+	NES_nuc_NES_cyto;TDP_nuc_TDP_cyto	34	18	18	30	16.6	16.6	148.4	0	84.485	836750000	134	2.88868	0.000157353	-0.324535	-5.67249	3.41043	0.000137656	-0.742006	-7.11143	Q96F07	Q96F07	Cytoplasmic FMR1-interacting protein 2	CYFIP2	4185
22.5174	22.5593	22.8382	21.6998	21.6634	22.5388	22.6481	22.3721	22.2133	22.2067	22.6468	22.5005	21.5916	21.492	21.4794	21.694	-1		+	TDP_nuc_TDP_cyto	9	9	9	11.9	11.9	11.9	118.56	0	13.139	200550000	21	0.0149427	0.90031	-0.0118632	-0.0442013	1.76618	0.00368196	-0.741367	-3.26541	Q5GLZ8	Q5GLZ8	Probable E3 ubiquitin-protein ligase HERC4	HERC4	2963
25.2333	25.3738	25.2681	25.2871	24.9633	24.891	24.945	24.9922	25.0137	25.1297	25.0717	25.0409	24.0364	24.2352	24.1828	24.3728	-1	+	+	NES_nuc_NES_cyto;TDP_nuc_TDP_cyto	29	29	29	55.7	55.7	55.7	100.6	0	275.56	3573700000	270	2.94838	0.000115399	-0.226581	-5.82475	4.28481	9.94e-05	-0.741085	-10.194	P57737	P57737	Coronin-7	CORO7	1980
22.8235	22.4679	22.3791	22.3746	22.475	22.0221	22.3173	22.3091	22.4036	22.2362	21.9252	22.2536	21.6413	22.3074	19.7604	22.451	-1	+		NES_nuc_NES_cyto	4	4	4	8	8	8	86.33	0.00021538	6.0475	124960000	27	1.09236	0.017823	-0.306598	-2.09672	0.550666	0.0985999	-0.74085	-1.18341	Q8IY22	Q8IY22	C-Maf-inducing protein	CMIP	3549
23.0575	23.3102	22.6678	22.3724	22.2582	22.8593	24.113	23.3931	21.53	21.9234	21.2533	21.8349	22.2751	21.7143	23.0289	22.6428	-1	+		NES_nuc_NES_cyto	5	5	5	23.7	23.7	23.7	34.674	0	32.199	188960000	39	2.48874	0.000481242	-1.21659	-4.72377	0.753266	0.05411	-0.74058	-1.53163	Q96GA7	Q96GA7	Serine dehydratase-like	SDSL	4212
25.2125	25.7904	25.2125	25.4159	25.6305	25.5311	25.4341	25.2375	24.8069	24.5882	24.9217	24.6584	24.7586	24.8219	24.3512	24.9394	-1	+	+	NES_nuc_NES_cyto;TDP_nuc_TDP_cyto	9	9	9	26.5	26.5	26.5	61.247	0	106.6	2059100000	123	2.27972	0.000902913	-0.664017	-4.272	2.54286	0.000747453	-0.74049	-4.84537	O14773	O14773	Tripeptidyl-peptidase 1	TPP1	212
24.2122	24.173	24.2376	24.2866	24.3348	24.1028	24.3531	24.0833	24.5129	24.3617	24.3672	24.0212	21.9467	24.3187	23.7261	23.9304	-1				7	7	7	17.9	17.9	17.9	42.153	0	51.875	1020300000	83	0.356574	0.171671	0.0883923	0.826824	0.669997	0.0692981	-0.738017	-1.39037	Q16186	Q16186	Proteasomal ubiquitin receptor ADRM1	ADRM1	2806
23.2321	23.0263	23.1431	22.9918	22.9211	22.8859	23.3312	23.7582	22.7802	23.2942	22.5899	22.8107	22.7901	22.4783	22.1506	22.5337	-1		+	TDP_nuc_TDP_cyto	10	10	10	14.1	14.1	14.1	109.56	0	10.957	194280000	23	0.697176	0.0563507	-0.229575	-1.43671	1.63358	0.00540986	-0.735884	-3.02491	Q7Z3J2	Q7Z3J2	UPF0505 protein C16orf62	C16orf62	3352
26.6564	26.5535	26.4731	26.4395	26.6726	26.7777	26.7074	26.5436	26.3687	26.3018	26.0871	26.4239	26.0329	25.8936	25.7773	26.0543	-1	+	+	NES_nuc_NES_cyto;TDP_nuc_TDP_cyto	16	16	16	45	45	45	41.796	0	110.31	6424300000	231	1.43041	0.00759469	-0.235246	-2.66813	3.99348	8.46e-05	-0.735805	-9.05821	O00154;Q6ZUV0	O00154	Cytosolic acyl coenzyme A thioester hydrolase	ACOT7	112
22.9717	20.6231	19.7587	20.3483	22.9808	21.7686	22.638	22.6106	22.3632	21.6823	21.6954	22.0507	22.1221	21.5728	21.8981	21.4639	-1		+	TDP_nuc_TDP_cyto	5	5	5	20.7	20.7	20.7	40.513	0.00021133	5.5183	90493000	20	0.682778	0.0589731	1.02245	1.41219	1.31001	0.0115689	-0.735256	-2.46214	Q8TCE6;Q6NSW5	Q8TCE6;Q6NSW5	Protein FAM45A;Protein FAM45B	FAM45A;FAM45B	3829
23.1546	23.5808	23.7473	23.2232	22.9456	23.1628	23.196	23.5699	22.6318	22.1802	22.3342	22.2389	22.5472	22.4017	22.4723	22.5129	-1	+	+	NES_nuc_NES_cyto;TDP_nuc_TDP_cyto	5	5	5	13.6	13.6	13.6	46.105	0	17.239	354260000	52	3.09539	0.000104513	-1.08024	-6.21268	2.82502	0.000354272	-0.735056	-5.51334	Q86UN3	Q86UN3	Reticulon-4 receptor-like 2	RTN4RL2	3425
24.279	23.9195	24.3051	24.3403	23.837	24.2447	24.0428	23.9676	23.7338	23.4269	24.2155	23.8756	23.2459	23.3348	23.1809	23.3917	-1	+	+	NES_nuc_NES_cyto;TDP_nuc_TDP_cyto	6	6	6	40.4	40.4	40.4	21.732	0	27.467	559940000	59	1.08668	0.0182461	-0.398065	-2.08728	3.55513	9.25e-05	-0.734714	-7.55797	Q92572	Q92572	AP-3 complex subunit sigma-1	AP3S1	3961
22.1966	18.7661	22.0001	22.1086	21.9613	22.3059	22.1953	21.4958	22.3947	22.1058	22.6431	22.0685	19.0578	22.0086	22.0498	21.9043	-1				4	4	4	10.6	10.6	10.6	65.523	0.00019857	4.0889	79253000	7	0.573788	0.0826618	1.03517	1.22404	0.434025	0.143334	-0.734416	-0.973049	Q5T2T1	Q5T2T1	MAGUK p55 subfamily member 7	MPP7	3022
21.8535	19.4626	22.0328	19.8128	22.4751	22.5725	22.2957	22.1993	19.1788	19.4746	20.377	19.5982	20.6454	21.9803	21.8333	22.147	-1	+	+	NES_nuc_NES_cyto;TDP_nuc_TDP_cyto	3	3	3	6.5	6.5	6.5	71.729	0.0024933	2.2955	57626000	7	0.781838	0.0432096	-1.13329	-1.57969	1.0866	0.0212901	-0.734133	-2.08714	Q9Y6Y0	Q9Y6Y0	Influenza virus NS1A-binding protein	IVNS1ABP	5956
29.8595	29.9088	29.9238	29.952	29.4186	29.7011	29.6258	29.3559	28.3547	28.3653	28.1509	28.3293	28.9901	28.7202	28.7169	28.7442	-1	+	+	NES_nuc_NES_cyto;TDP_nuc_TDP_cyto	136	136	133	68.7	68.7	67.7	270.63	0	323.31	168470000000	2910	7.03192	0	-1.61096	-29.8951	3.35568	0.000191212	-0.732512	-6.94822	P46821	P46821	Microtubule-associated protein 1B;MAP1B heavy chain;MAP1 light chain LC1	MAP1B	1664
23.7215	23.525	23.7909	23.6759	23.6863	23.4361	23.1199	23.7174	23.318	23.3254	23.3727	23.4116	22.6502	22.5759	22.9947	22.812	-1	+	+	NES_nuc_NES_cyto;TDP_nuc_TDP_cyto	25	25	25	42.4	42.4	42.4	88.313	0	59.789	873510000	156	2.74639	0.000280899	-0.32146	-5.32119	2.33417	0.00113032	-0.731744	-4.38706	Q6ZMI0	Q6ZMI0	Protein phosphatase 1 regulatory subunit 21	PPP1R21	3247
24.1822	23.8567	24.3647	24.6754	24.2726	24.1862	23.8842	24.2557	21.979	21.7758	22.1377	21.9634	23.5082	23.3005	23.6213	23.2492	-1	+	+	NES_nuc_NES_cyto;TDP_nuc_TDP_cyto	6	6	6	23.8	23.8	23.8	31.524	0	323.31	402830000	52	4.76677	0	-2.30576	-12.3601	2.9393	0.000279675	-0.729886	-5.80139	P82970	P82970	High mobility group nucleosome-binding domain-containing protein 5	HMGN5	2214
21.6594	21.3969	21.0606	22.2211	20.5673	20.9346	20.7478	20.9224	19.2178	19.9167	19.5779	18.369	20.0227	19.3825	20.8466	20.0051	-1	+	+	NES_nuc_NES_cyto;TDP_nuc_TDP_cyto	1	1	1	2.9	2.9	2.9	55.86	0.0088255	1.7449	19362000	4	2.8604	0.000186521	-2.31414	-5.60139	1.23312	0.0145257	-0.728786	-2.33223	Q8NDH3	Q8NDH3	Probable aminopeptidase NPEPL1	NPEPL1	3743
28.155	28.2338	28.2572	27.7857	27.3891	27.8756	27.7227	27.8841	27.7453	27.8383	27.5769	27.6335	27.1049	26.8446	26.8526	27.1576	-1	+	+	NES_nuc_NES_cyto;TDP_nuc_TDP_cyto	13	13	13	57.5	57.5	57.5	22.086	0	323.31	21098000000	314	1.78387	0.00330806	-0.409398	-3.29802	2.66476	0.00060369	-0.727969	-5.12673	P30044	P30044	Peroxiredoxin-5, mitochondrial	PRDX5	1415
24.6514	24.7281	24.7149	24.6256	24.2748	24.2877	24.5309	24.4494	23.9693	23.9697	24.1316	23.8031	23.5607	23.5897	23.6996	23.7853	-1	+	+	NES_nuc_NES_cyto;TDP_nuc_TDP_cyto	11	11	11	28.5	28.5	28.5	43.482	0	21.294	1438400000	109	4.22736	3.17e-05	-0.711594	-9.96046	3.96463	0.000115282	-0.726875	-8.95212	Q6NVY1	Q6NVY1	3-hydroxyisobutyryl-CoA hydrolase, mitochondrial	HIBCH	3153
22.0969	21.5106	21.5404	21.2445	22.6693	22.5528	23.19	23.252	20.8855	21.0971	20.0141	20.5292	22.1706	22.0768	22.1962	22.3156	-1	+	+	NES_nuc_NES_cyto;TDP_nuc_TDP_cyto	4	4	4	10.9	10.9	10.9	50.566	0.00020483	4.8023	112640000	20	1.76088	0.00357196	-0.966625	-3.25567	2.11297	0.00194638	-0.726257	-3.93036	Q4G148	Q4G148	Glucoside xylosyltransferase 1	GXYLT1	2903
26.7169	26.8344	26.8126	26.7392	25.8807	26.0377	26.1875	25.938	25.7755	25.9625	25.6788	25.9036	25.3421	25.3505	25.1706	25.2794	-1	+	+	NES_nuc_NES_cyto;TDP_nuc_TDP_cyto	40	40	34	51.9	51.9	47	120.68	0	323.31	12084000000	533	5.00025	0	-0.945658	-13.5567	4.02727	8.63e-05	-0.725346	-9.18388	Q9Y2J2	Q9Y2J2	Band 4.1-like protein 3;Band 4.1-like protein 3, N-terminally processed	EPB41L3	5722
32.1753	31.5951	31.2743	32.5843	31.7531	31.6823	31.6283	31.4401	31.8707	31.4654	32.1778	31.5407	30.2921	31.2604	31.438	30.6167	-1		+	TDP_nuc_TDP_cyto	35	21	18	70	52	48	50.432	0	323.31	149300000000	736	0.165267	0.374903	-0.143598	-0.428141	1.39721	0.00950278	-0.724145	-2.61099	Q13509	Q13509	Tubulin beta-3 chain	TUBB3	2522
26.1181	26.318	25.7679	25.7183	25.3907	25.0491	25.0375	25.3253	24.5954	24.7521	24.4817	24.8781	24.0692	24.5893	24.7264	24.5284	-1	+	+	NES_nuc_NES_cyto;TDP_nuc_TDP_cyto	4	4	4	17.8	17.8	17.8	45.418	0	110.43	1318200000	65	3.62202	5.38e-05	-1.30377	-7.77211	2.27402	0.00132089	-0.722297	-4.26006	P38571	P38571	Lysosomal acid lipase/cholesteryl ester hydrolase	LIPA	1555
24.0224	24.361	24.2069	24.0952	23.2237	23.8825	23.7342	23.7067	22.7894	22.9581	22.8534	22.7188	22.9129	22.7379	22.7161	23.2925	-1	+	+	NES_nuc_NES_cyto;TDP_nuc_TDP_cyto	7	3	3	42.1	15.2	15.2	21.834	0.0002107	5.4302	414060000	43	5.25476	0	-1.34148	-14.9853	1.99209	0.00240451	-0.721917	-3.69206	Q9NUP9	Q9NUP9	Protein lin-7 homolog C	LIN7C	5161
22.1525	19.947	21.5494	21.3755	20.3722	21.9637	22.3786	20.1073	20.9597	21.1226	19.5364	20.755	20.1317	20.9405	20.513	20.3594	-1				4	4	4	14.3	14.3	14.3	28.048	0.0021517	2.3675	28931000	10	0.516897	0.0992147	-0.6627	-1.12349	0.569087	0.0934757	-0.719311	-1.2158	Q96DG6	Q96DG6	Carboxymethylenebutenolidase homolog	CMBL	4153
25.3442	25.4037	25.1899	25.2575	25.2126	25.1846	25.1784	25.2169	24.9304	24.6918	24.7034	24.7634	24.7012	24.7187	24.3063	24.1976	-1	+	+	NES_nuc_NES_cyto;TDP_nuc_TDP_cyto	10	10	10	33.1	33.1	33.1	39.589	0	75.798	2140400000	149	3.46339	5.01e-05	-0.526575	-7.27226	2.75127	0.000463702	-0.717156	-5.33298	O43488;Q8NHP1;O95154	O43488	Aflatoxin B1 aldehyde reductase member 2	AKR7A2	351
23.1887	23.6533	23.5655	23.7343	22.9413	22.2213	22.8608	23.6422	22.9576	22.2929	23.2557	23.412	21.1057	22.239	23.2554	22.2006	-1	+		NES_nuc_NES_cyto	10	10	10	26.4	26.4	26.4	49.497	0	17.221	425970000	48	1.04556	0.0203767	-0.555887	-2.01887	0.652482	0.0729697	-0.716225	-1.36038	Q6P4E1	Q6P4E1	Protein CASC4	CASC4	3181
23.8547	23.7951	23.991	24.1363	23.6933	23.5331	23.6334	23.7564	23.3174	23.1425	23.2002	23.4801	22.5311	23.0093	22.8795	23.338	-1	+	+	NES_nuc_NES_cyto;TDP_nuc_TDP_cyto	8	8	8	38.5	38.5	38.5	32.542	0	37.808	550550000	70	3.08811	0.000104183	-0.659252	-6.19301	2.20626	0.00151249	-0.714604	-4.11956	Q86WA6	Q86WA6	Valacyclovir hydrolase	BPHL	3452
24.1578	24.1364	24.2688	24.4092	24.2106	24.4411	24.1763	24.3595	23.8147	23.7994	23.9251	23.8275	23.41	23.7538	23.551	23.615	-1	+	+	NES_nuc_NES_cyto;TDP_nuc_TDP_cyto	28	28	28	33.7	33.7	33.7	141.29	0	158.1	2079900000	207	2.95642	9.95e-05	-0.401402	-5.84548	3.54825	9.21e-05	-0.714413	-7.5362	Q9C0C9	Q9C0C9	E2/E3 hybrid ubiquitin-protein ligase UBE2O	UBE2O	4735
21.7301	21.8792	22.4447	21.7878	21.8214	21.4703	21.77	22.1982	20.4597	21.2097	21.3415	20.9663	21.1667	21.31	20.6453	21.282	-1	+	+	NES_nuc_NES_cyto;TDP_nuc_TDP_cyto	14	14	10	10.6	10.6	7.6	170.77	0	20.078	149110000	47	2.04524	0.00168043	-0.966172	-3.79593	1.79373	0.00348181	-0.713972	-3.31625	Q9Y2E4	Q9Y2E4	Disco-interacting protein 2 homolog C	DIP2C	5709
22.6443	22.7616	23.1759	22.6397	22.6416	23.4466	22.7377	22.9424	22.3694	21.7392	20.1398	22.5005	23.0442	21.7116	22.1313	22.0257	-1	+	+	NES_nuc_NES_cyto;TDP_nuc_TDP_cyto	6	6	6	35.8	35.8	35.8	28.627	0.00023714	9.2136	165040000	27	1.03971	0.0206849	-1.11815	-2.00916	1.10209	0.0204186	-0.713871	-2.11294	P10746	P10746	Uroporphyrinogen-III synthase	UROS	1025
23.6486	24.5911	24.2787	24.2338	24.3964	24.1913	24.5587	24.3049	23.2787	23.4243	23.2924	23.5147	23.2587	23.7204	24.0039	23.6183	-1	+	+	NES_nuc_NES_cyto;TDP_nuc_TDP_cyto	9	9	9	75.2	75.2	75.2	17.745	0	128.2	950680000	101	2.12944	0.00137903	-0.810517	-3.96342	2.21278	0.00149241	-0.712494	-4.13297	Q6IAA8	Q6IAA8	Ragulator complex protein LAMTOR1	LAMTOR1	3131
24.7216	24.8564	24.7677	24.7447	25.4291	25.2913	25.4386	25.3479	24.1621	24.3995	24.2371	24.1381	24.6893	24.622	24.5228	24.8233	-1	+	+	NES_nuc_NES_cyto;TDP_nuc_TDP_cyto	60	60	53	34.8	34.8	31.7	269.76	0	323.31	3225900000	418	3.74061	5.69e-05	-0.538402	-8.16443	4.20679	9.54e-05	-0.7124	-9.87797	Q9Y490	Q9Y490	Talin-1	TLN1	5825
23.0758	23.2017	23.0634	22.6082	22.9716	22.8928	22.5989	23.51	20.1665	23.4977	20.4534	22.946	23.1458	19.9984	22.6715	23.3088	-1				3	3	3	19.8	19.8	19.8	24.777	0.00056138	3.0115	148670000	17	0.687483	0.0582053	-1.22141	-1.42021	0.392243	0.165262	-0.712235	-0.894952	Q9Y3Q3	Q9Y3Q3	Transmembrane emp24 domain-containing protein 3	TMED3	5806
22.1249	21.6823	22.1386	22.3031	21.9917	22.3151	22.5136	22.145	22.0441	22.2923	21.8734	22.4424	21.1494	21.8311	21.2106	21.929	-1		+	TDP_nuc_TDP_cyto	4	4	4	22.9	22.9	22.9	21.25	0.0005823	3.702	122450000	15	0.219791	0.294098	0.100832	0.548955	1.65382	0.00510106	-0.711307	-3.06119	Q6NW29	Q6NW29	RWD domain-containing protein 4	RWDD4	3154
22.4247	22.6689	22.6077	22.6375	23.1913	22.5293	23.06	23.0114	22.2866	22.4375	22.6822	22.4728	22.232	22.3694	22.3638	21.9861	-1		+	TDP_nuc_TDP_cyto	21	13	13	13.6	9.9	9.9	207.71	0	15.498	440690000	71	0.543141	0.0910619	-0.114917	-1.17012	2.23186	0.00145107	-0.710161	-4.17233	P51805	P51805	Plexin-A3	PLXNA3	1834
24.5405	24.2176	23.82	23.5767	21.2324	19.9602	21.1819	22.447	21.9021	22.3221	21.9832	21.838	20.8207	20.7158	20.6021	19.8432	-1	+		NES_nuc_NES_cyto	6	6	6	12.5	12.5	12.5	81.171	0	40.574	242660000	37	3.83506	2.63e-05	-2.02735	-8.48885	0.606594	0.0834139	-0.709931	-1.28122	Q68DH5	Q68DH5	LMBR1 domain-containing protein 2	LMBRD2	3106
24.3359	24.4497	24.2084	24.1953	24.18	24.4009	24.4881	24.6314	23.3705	23.4706	23.3195	23.1697	23.4658	23.7984	23.6963	23.9008	-1	+	+	NES_nuc_NES_cyto;TDP_nuc_TDP_cyto	17	17	17	43.7	43.7	43.7	56.195	0	66.317	1588700000	169	4.50282	3.68e-05	-0.964713	-11.1264	2.75868	0.000439359	-0.709796	-5.35093	Q16401	Q16401	26S proteasome non-ATPase regulatory subunit 5	PSMD5	2810
20.6242	21.6073	21.7476	21.3973	19.553	24.8512	21.0187	19.7189	20.4362	19.3529	20.2701	20.9937	20.3966	20.5707	20.2295	21.1106	-1	+		NES_nuc_NES_cyto	10	1	1	79.7	17.4	17.4	19.779	0	9.9146	41580000	1	1.36525	0.00912364	-1.08084	-2.55623	0.228645	0.305784	-0.708586	-0.567933	O14950	O14950	Myosin regulatory light chain 12B	MYL12B	233
21.2432	21.1533	20.6262	21.0823	20.1454	21.2406	20.7943	20.7556	19.4539	19.2876	20.1273	19.8674	20.5398	18.7424	20.4348	20.388	-1	+		NES_nuc_NES_cyto	1	1	1	2.1	2.1	2.1	64.84	0.0019809	2.4158	14951000	7	2.89743	0.000157643	-1.3422	-5.69462	0.711286	0.061339	-0.707691	-1.46067	O14545	O14545	TRAF-type zinc finger domain-containing protein 1	TRAFD1	184
23.5641	23.6081	23.6161	23.4558	24.0877	23.7214	23.7359	24.2836	22.8079	23.108	23.0442	22.4044	23.0057	23.0674	23.5339	23.394	-1	+	+	NES_nuc_NES_cyto;TDP_nuc_TDP_cyto	16	16	16	22.2	22.2	22.2	116.22	0	37.386	703870000	111	2.34218	0.000731422	-0.719867	-4.40414	2.03078	0.00224168	-0.706923	-3.76751	O00291	O00291	Huntingtin-interacting protein 1	HIP1	134
25.9647	25.6736	25.6137	25.5024	24.937	25.0261	24.9517	25.1536	25.4116	25.0307	24.9864	25.0779	24.9152	23.7173	24.1331	24.4923	-1	+	+	NES_nuc_NES_cyto;TDP_nuc_TDP_cyto	8	8	8	24.5	24.5	24.5	51.417	0	91.058	2772700000	93	2.18017	0.00132822	-0.561952	-4.06617	1.45011	0.00807489	-0.702622	-2.70219	O95674;Q92903	O95674	Phosphatidate cytidylyltransferase 2	CDS2	743
23.6641	23.7833	24.0018	23.6488	23.5476	23.7342	23.8041	23.7717	23.2772	23.1071	23.3065	23.1785	23.1453	22.8214	22.886	23.1989	-1	+	+	NES_nuc_NES_cyto;TDP_nuc_TDP_cyto	15	11	11	41.2	29	29	43.135	0	36.333	895620000	104	2.9997	0.000101227	-0.557146	-5.95802	3.16143	0.000176471	-0.701519	-6.3932	P27361;Q16659	P27361	Mitogen-activated protein kinase 3	MAPK3	1365
27.6267	27.6847	27.7107	27.5302	27.5424	27.7474	27.7024	27.724	27.4287	27.4402	27.4332	27.4554	27.0026	26.9385	26.8833	27.0861	-1	+	+	NES_nuc_NES_cyto;TDP_nuc_TDP_cyto	50	50	50	61.3	61.3	61.3	117.85	0	323.31	53132000000	943	2.57362	0.000361943	-0.198726	-4.91538	4.47586	5.04e-05	-0.701415	-11.007	P22314	P22314	Ubiquitin-like modifier-activating enzyme 1	UBA1	1273
26.9789	26.7344	26.5614	26.5569	26.4733	26.6284	26.498	26.6581	26.1762	26.1355	26.0962	25.9661	25.956	25.7639	25.656	26.0816	-1	+	+	NES_nuc_NES_cyto;TDP_nuc_TDP_cyto	43	43	27	59.2	59.2	43.1	104.55	0	323.31	7898900000	273	2.86934	0.000156376	-0.614418	-5.62378	3.23822	0.000181485	-0.700086	-6.60825	P63010	P63010	AP-2 complex subunit beta	AP2B1	2137
24.951	24.896	24.8255	24.8712	25.0837	24.7454	24.9623	24.8418	24.5871	24.6739	24.6278	24.7227	24.0056	24.2819	24.2129	24.3327	-1	+	+	NES_nuc_NES_cyto;TDP_nuc_TDP_cyto	24	24	24	54	54	54	72.379	0	176.17	2738100000	249	2.99265	0.000100995	-0.23303	-5.93958	3.30996	0.000186881	-0.700039	-6.81427	Q8WVM8	Q8WVM8	Sec1 family domain-containing protein 1	SCFD1	3902
24.2671	23.963	23.8401	23.5431	23.2517	23.3117	23.583	23.63	22.8345	23.3882	23.1165	23.2575	22.5047	22.6393	22.7806	23.07	-1	+	+	NES_nuc_NES_cyto;TDP_nuc_TDP_cyto	8	8	8	40.5	40.5	40.5	35.023	0	28.519	375350000	45	2.11988	0.00139473	-0.754137	-3.94422	2.39574	0.00100668	-0.695452	-4.51935	Q96BJ3	Q96BJ3	Axin interactor, dorsalization-associated protein	AIDA	4109
21.7979	22.3314	21.9579	21.602	22.3547	22.5993	22.7914	22.9203	21.778	22.0414	21.8213	21.8304	21.7735	22.0933	22.0275	21.9918	-1		+	TDP_nuc_TDP_cyto	6	6	6	57.1	57.1	57.1	20.749	0	12.958	151120000	34	0.123274	0.462174	-0.0545349	-0.329633	2.5759	0.000734927	-0.694869	-4.92058	Q96EK6	Q96EK6	Glucosamine 6-phosphate N-acetyltransferase	GNPNAT1	4169
23.046	23.1347	23.4665	23.3288	23.3631	23.46	23.3785	23.6061	23.1735	22.9354	23.2354	23.1272	22.8993	22.6811	22.581	22.8668	-1		+	TDP_nuc_TDP_cyto	18	18	18	42.2	42.2	42.2	59.709	0	109.71	737620000	112	0.503101	0.103678	-0.126146	-1.0988	3.50045	8.97e-05	-0.694842	-7.38656	Q9NPQ8;Q9NVN3	Q9NPQ8	Synembryn-A	RIC8A	5060
25.6655	25.4285	25.5351	25.3846	25.6134	25.5541	25.6687	25.8476	24.9747	24.9951	25.0378	24.8884	24.9055	24.821	25.0031	25.1763	-1	+	+	NES_nuc_NES_cyto;TDP_nuc_TDP_cyto	29	29	29	36.8	36.8	36.8	115.96	0	318.79	4050400000	326	3.55583	5.21e-05	-0.529426	-7.56016	3.37394	0.000167969	-0.694444	-7.00229	Q96P70	Q96P70	Importin-9	IPO9	4339
22.7635	22.7167	22.784	22.446	19.2737	21.5442	21.4033	20.4726	21.2363	21.2209	21.2969	21.1129	19.7584	20.2649	18.9325	20.9614	-1	+		NES_nuc_NES_cyto	6	6	6	9.8	9.8	9.8	119.87	0	11.09	109660000	19	5.53636	0	-1.46082	-16.7333	0.463471	0.129756	-0.694168	-1.02712	Q8NFY4	Q8NFY4	Semaphorin-6D	SEMA6D	3780
23.7259	23.5121	23.5863	23.9743	23.5416	23.3508	23.3058	23.759	22.7133	23.0963	22.7266	22.3735	22.6594	22.7594	22.5417	23.2218	-1	+	+	NES_nuc_NES_cyto;TDP_nuc_TDP_cyto	8	8	8	23.1	23.1	23.1	51.657	0	36.039	412460000	65	2.78843	0.000227758	-0.972233	-5.42333	2.06103	0.0021052	-0.693715	-3.82704	P04424	P04424	Argininosuccinate lyase	ASL	849
28.8385	28.9934	28.7327	28.3881	27.7288	27.9871	27.7904	28.0771	27.6078	27.8594	27.4508	27.4979	26.9731	27.5137	27.3598	26.9622	-1	+	+	NES_nuc_NES_cyto;TDP_nuc_TDP_cyto	4	4	2	29.6	29.6	24	14.688	0	19.113	4884800000	42	3.43985	4.94e-05	-1.13422	-7.2004	2.29348	0.00122589	-0.69364	-4.30091	Q9GZQ8;A6NCE7	Q9GZQ8;A6NCE7	Microtubule-associated proteins 1A/1B light chain 3B;Microtubule-associated proteins 1A/1B light chain 3 beta 2	MAP1LC3B;MAP1LC3B2	26
23.8067	24.3975	24.3169	23.5588	23.7684	23.6515	23.0345	23.1529	23.1405	23.4851	23.4389	23.6064	22.5891	22.5146	22.8805	22.8519	-1	+	+	NES_nuc_NES_cyto;TDP_nuc_TDP_cyto	10	10	10	47.8	47.8	47.8	34.596	0	55.145	738660000	78	1.43697	0.00747081	-0.602293	-2.67946	1.84362	0.00313449	-0.692821	-3.4091	Q96GK7;Q6P2I3	Q96GK7;Q6P2I3	Fumarylacetoacetate hydrolase domain-containing protein 2A;Fumarylacetoacetate hydrolase domain-containing protein 2B	FAHD2A;FAHD2B	4219
24.3149	24.5243	24.2476	24.1385	24.4953	24.3157	24.0468	24.4657	23.9867	23.9373	23.9303	24.1276	23.6589	23.7651	23.4903	23.638	-1	+	+	NES_nuc_NES_cyto;TDP_nuc_TDP_cyto	13	13	13	45.6	45.6	45.6	45.479	0	88.209	1385100000	153	1.80314	0.00310646	-0.310856	-3.33366	2.98369	0.000238707	-0.692774	-5.9162	Q9BTE6	Q9BTE6	Alanyl-tRNA editing protein Aarsd1	AARSD1	4578
25.5017	25.2882	25.3637	25.354	25.3414	25.323	25.5337	25.2568	24.9883	24.7066	24.7825	25.0427	24.5817	24.6298	24.8303	24.6513	-1	+	+	NES_nuc_NES_cyto;TDP_nuc_TDP_cyto	17	17	17	27.3	27.3	27.3	131.42	0	119.77	1587700000	142	2.77522	0.000226629	-0.496877	-5.3911	3.85797	0.000108586	-0.690438	-8.56922	Q9UBN7	Q9UBN7	Histone deacetylase 6	HDAC6	5404
23.0043	22.4612	22.8715	22.56	22.6436	22.5816	23.0645	22.7519	22.6185	22.0813	22.3519	22.4796	21.3877	22.2435	22.3453	22.3062	-1	+	+	NES_nuc_NES_cyto;TDP_nuc_TDP_cyto	4	4	4	59.2	59.2	59.2	13.507	0.00023305	8.6156	151080000	27	1.02849	0.0213125	-0.341435	-1.99051	1.46667	0.00783819	-0.689718	-2.7309	Q9Y2Q5	Q9Y2Q5	Ragulator complex protein LAMTOR2	LAMTOR2	5731
23.531	23.6948	23.6138	23.759	23.6668	23.8924	23.4241	23.6301	23.2242	23.183	23.3087	23.0559	23.0391	22.8413	22.9004	23.0746	-1	+	+	NES_nuc_NES_cyto;TDP_nuc_TDP_cyto	20	20	20	30.6	30.6	30.6	101.97	0	66.529	1161700000	141	3.1358	0.000105854	-0.456707	-6.32267	3.09872	0.000171503	-0.689514	-6.22168	Q15031	Q15031	Probable leucine--tRNA ligase, mitochondrial	LARS2	2688
23.3815	23.0006	23.6039	22.8507	22.8763	23.0688	23.0116	23.2891	22.8888	23.1274	21.8931	22.4454	22.5094	22.7011	22.1054	22.1742	-1	+	+	NES_nuc_NES_cyto;TDP_nuc_TDP_cyto	4	4	4	20.3	20.3	20.3	38.247	0	16.508	182740000	30	0.99118	0.0235785	-0.620494	-1.92853	2.23532	0.00145431	-0.688901	-4.1795	Q9GZM5	Q9GZM5	Protein YIPF3;Protein YIPF3, 36 kDa form III	YIPF3	4747
27.0581	27.2428	27.4109	27.2044	27.171	27.0163	27.1847	26.9836	26.5626	26.633	26.6695	26.7987	26.4982	26.2649	26.3415	26.4985	-1	+	+	NES_nuc_NES_cyto;TDP_nuc_TDP_cyto	39	39	37	53.5	53.5	52.2	95.785	0	323.31	15279000000	595	3.16883	8.15e-05	-0.563085	-6.41369	3.92405	0.000113382	-0.688133	-8.80472	P45974	P45974	Ubiquitin carboxyl-terminal hydrolase 5	USP5	1642
22.9351	22.7007	23.0095	21.904	21.7028	22.08	22.3033	21.9429	21.5055	21.9139	20.7957	20.0102	21.302	21.3449	21.0053	21.6246	-1	+	+	NES_nuc_NES_cyto;TDP_nuc_TDP_cyto	5	5	5	15.6	15.6	15.6	51.925	0	11.152	121400000	25	1.74889	0.00364339	-1.58099	-3.23366	2.07457	0.00207173	-0.688053	-3.85384	Q16566	Q16566	Calcium/calmodulin-dependent protein kinase type IV	CAMK4	2822
25.2197	25.2702	25.2486	24.9907	25.1835	25.1222	25.3559	25.0964	24.4657	24.0099	25.0954	24.4185	24.8144	24.3692	24.0806	24.7431	-1	+	+	NES_nuc_NES_cyto;TDP_nuc_TDP_cyto	11	5	5	65.6	30	30	20.529	0	30.509	1225200000	61	1.58406	0.00548178	-0.684929	-2.93673	2.05009	0.00216451	-0.687684	-3.80546	P84085	P84085	ADP-ribosylation factor 5	ARF5	2220
22.9947	22.4276	22.7584	21.991	23.327	23.4464	22.5451	23.2354	21.4149	21.5716	22.3061	21.2616	22.3546	22.7304	22.0789	22.6459	-1	+	+	NES_nuc_NES_cyto;TDP_nuc_TDP_cyto	12	12	12	12.9	12.9	12.9	140.53	0	13.414	224910000	43	1.53329	0.00611788	-0.904398	-2.84719	1.46839	0.00780707	-0.686049	-2.73388	Q99707	Q99707	Methionine synthase	MTR	4455
24.8151	24.8171	24.8448	24.7867	24.4618	24.5311	24.6533	24.6266	23.7455	23.8569	23.8842	23.8398	23.6072	23.866	24.0592	24.003	-1	+	+	NES_nuc_NES_cyto;TDP_nuc_TDP_cyto	30	30	30	42.7	42.7	42.7	105.12	0	165.61	2747300000	266	7.0761	0	-0.984348	-30.4092	3.09877	0.000171577	-0.684343	-6.22181	O14936	O14936	Peripheral plasma membrane protein CASK	CASK	231
23.8288	23.9538	23.072	24.0295	23.9096	23.599	23.7302	23.9335	23.1759	23.0026	22.8363	22.8691	22.5802	23.0076	23.5686	23.2785	-1	+	+	NES_nuc_NES_cyto;TDP_nuc_TDP_cyto	9	9	9	34.5	34.5	34.5	39.302	0	14.628	533610000	69	1.73792	0.00375633	-0.750055	-3.21357	1.64668	0.00517653	-0.684329	-3.04837	Q9NZL4	Q9NZL4	Hsp70-binding protein 1	HSPBP1	5303
22.392	22.7636	22.573	23.4359	20.6313	20.954	21.128	19.2586	22.4106	22.9318	22.3874	22.0115	19.1318	20.8236	19.4126	19.8687	-1				12	12	12	28	28	28	54.169	0	25.737	247870000	42	0.56093	0.0861597	-0.355815	-1.20148	0.568039	0.0937396	-0.683797	-1.21397	P19474	P19474	E3 ubiquitin-protein ligase TRIM21	TRIM21	1218
24.5609	24.6349	24.603	24.6314	24.6078	24.3399	24.7593	24.7934	23.9898	24.002	23.8816	24.0093	24.0425	23.7894	23.8623	24.075	-1	+	+	NES_nuc_NES_cyto;TDP_nuc_TDP_cyto	16	16	16	46.2	46.2	46.2	51.852	0	154.83	1898100000	182	5.7863	0	-0.636876	-18.4479	2.81715	0.000374224	-0.682799	-5.49389	Q8TBC4	Q8TBC4	NEDD8-activating enzyme E1 catalytic subunit	UBA3	3813
27.8466	28.065	27.9164	27.9694	28.0392	28.2593	28.2406	28.0722	27.6665	27.5681	27.99	27.9757	27.4812	27.2889	27.4778	27.6364	-1		+	TDP_nuc_TDP_cyto	15	15	15	88.3	88.3	88.3	16.832	0	323.31	21649000000	363	0.604198	0.074991	-0.149295	-1.27706	3.53715	9.14e-05	-0.681755	-7.50122	P63241;Q6IS14;Q9GZV4	P63241;Q6IS14	Eukaryotic translation initiation factor 5A-1;Eukaryotic translation initiation factor 5A-1-like	EIF5A;EIF5AL1	2151
26.5192	26.5036	26.2988	26.3302	26.4372	26.3368	26.5341	26.307	26.025	26.0831	26.1123	26.1942	25.8453	25.5185	25.7824	25.7425	-1	+	+	NES_nuc_NES_cyto;TDP_nuc_TDP_cyto	13	13	13	47.9	47.9	47.9	35.668	0	222.41	4319200000	201	2.43298	0.000545915	-0.30933	-4.60054	3.61775	9.57e-05	-0.681568	-7.75829	Q9UBQ7	Q9UBQ7	Glyoxylate reductase/hydroxypyruvate reductase	GRHPR	5410
22.4057	22.1017	22.442	22.7402	22.5586	22.1711	23.0358	22.3204	22.5516	21.9923	21.9227	22.0349	21.7047	21.8456	22.1875	21.6223	-1	+	+	NES_nuc_NES_cyto;TDP_nuc_TDP_cyto	5	5	5	4.1	4.1	4.1	232.3	0.00021796	6.4196	134750000	19	0.751343	0.0472714	-0.297005	-1.52839	1.62453	0.00556064	-0.681479	-3.00873	O43157	O43157	Plexin-B1	PLXNB1	314
23.3164	23.6954	23.8831	23.5176	24.0706	23.7894	23.8953	23.8468	22.54	22.7041	22.4018	22.5887	23.0301	23.3162	23.1627	23.3683	-1	+	+	NES_nuc_NES_cyto;TDP_nuc_TDP_cyto	10	10	10	44.1	44.1	44.1	36.576	0	27.119	568060000	77	3.58579	5.28e-05	-1.04447	-7.65549	3.36188	0.000191953	-0.68123	-6.96655	Q8IW45	Q8IW45	ATP-dependent (S)-NAD(P)H-hydrate dehydratase	CARKD	3507
27.1742	26.9409	26.8564	26.8746	25.95	26.0746	26.4604	26.2004	25.8958	26.1734	25.6634	25.6177	25.7324	25.4521	25.3119	25.4673	-1	+	+	NES_nuc_NES_cyto;TDP_nuc_TDP_cyto	5	5	5	25	25	25	21.614	0	85.134	4107900000	124	3.58358	5.27e-05	-1.12393	-7.64843	2.54931	0.000749296	-0.680411	-4.85998	O75915	O75915	PRA1 family protein 3	ARL6IP5	605
29.4463	29.6009	29.4517	29.3337	29.6718	29.7177	29.6237	29.7625	29.0228	29.243	29.1503	29.0395	28.8787	29.1162	28.7832	29.2782	-1	+	+	NES_nuc_NES_cyto;TDP_nuc_TDP_cyto	23	23	18	83.7	83.7	60.8	18.502	0	323.31	48365000000	434	2.4224	0.000561337	-0.34424	-4.57738	2.95505	0.000281736	-0.679859	-5.84195	P23528	P23528	Cofilin-1	CFL1	1307
23.2795	23.4769	23.6225	23.2019	23.3317	23.1458	23.5797	23.1543	22.5651	22.7631	22.4453	23.1202	22.3835	22.4403	22.8422	22.8264	-1	+	+	NES_nuc_NES_cyto;TDP_nuc_TDP_cyto	10	10	10	39.5	39.5	39.5	37.606	0	33.039	595070000	103	2.05894	0.00163912	-0.671793	-3.82292	2.27799	0.00132344	-0.67978	-4.26838	Q9Y5K5	Q9Y5K5	Ubiquitin carboxyl-terminal hydrolase isozyme L5	UCHL5	5876
22.6435	22.8778	23.0403	23.1734	23.1246	22.935	22.5925	22.2753	22.2216	22.6901	22.3661	22.2437	21.8271	21.9548	22.4287	22.0014	-1	+	+	NES_nuc_NES_cyto;TDP_nuc_TDP_cyto	12	12	12	27.9	27.9	27.9	50.127	0	11.074	321820000	56	1.90381	0.00236708	-0.553419	-3.52259	1.60156	0.00587179	-0.678873	-2.96779	Q96Q11	Q96Q11	CCA tRNA nucleotidyltransferase 1, mitochondrial	TRNT1	4355
28.2734	28.1621	28.1394	28.186	28.2932	28.3796	28.3698	28.2978	27.7834	27.7505	27.7154	27.7676	27.6369	27.6927	27.5337	27.7811	-1	+	+	NES_nuc_NES_cyto;TDP_nuc_TDP_cyto	14	14	13	40.4	40.4	37.9	34.899	0	167.53	10767000000	194	4.9554	0	-0.436017	-13.3187	4.66954	5.83e-05	-0.674014	-11.8916	P43358;P43361;P43363;P43355;P43362;A8MXT2;Q96M61;O60732	P43358	Melanoma-associated antigen 4	MAGEA4	1633
24.9094	24.9229	25.212	25.0275	25.212	25.3157	25.0597	25.1742	24.1391	23.969	24.5401	24.2389	23.8686	24.9229	24.5011	24.7732	-1	+	+	NES_nuc_NES_cyto;TDP_nuc_TDP_cyto	15	15	15	27.4	27.4	27.4	70.832	0	64.829	1298300000	111	2.91501	0.000133383	-0.79613	-5.73927	1.51873	0.00691771	-0.673935	-2.82166	O43252;O95340	O43252	Bifunctional 3-phosphoadenosine 5-phosphosulfate synthase 1;Sulfate adenylyltransferase;Adenylyl-sulfate kinase	PAPSS1	325
21.8632	22.164	22.6306	22.2552	20.0862	21.2205	19.3485	21.6844	21.8974	21.2859	19.4989	21.2368	19.6118	20.1765	19.7782	20.0785	-1	+		NES_nuc_NES_cyto	4	4	4	5.1	5.1	5.1	116.15	0.00019619	3.8921	64659000	13	1.22193	0.012921	-1.24849	-2.31339	0.57753	0.0911499	-0.673654	-1.23059	Q6IEE7	Q6IEE7	Transmembrane protein 132E	TMEM132E	3135
29.1892	28.7591	29.1923	28.4168	28.9629	28.6139	29.2613	28.794	28.7147	28.5788	28.7116	28.4051	27.9749	28.3313	28.7213	27.9136	-1		+	TDP_nuc_TDP_cyto	6	6	5	5.2	5.2	4.7	159.48	0.00020227	4.5304	4393400000	10	0.690432	0.0576674	-0.286821	-1.42523	1.56557	0.00632839	-0.672723	-2.90402	Q6BDS2	Q6BDS2	UHRF1-binding protein 1	UHRF1BP1	3117
22.7738	22.29	22.9322	22.3345	19.9981	19.6316	21.8991	19.5354	19.8961	20.5992	20.08	20.3966	20.1791	19.3124	19.5021	19.3804	-1	+		NES_nuc_NES_cyto	1	1	1	6.8	6.8	6.8	24.399	0.00055607	2.8502	31971000	3	4.34268	3.36e-05	-2.33967	-10.4343	0.52817	0.105739	-0.672546	-1.14357	P16035	P16035	Metalloproteinase inhibitor 2	TIMP2	1142
21.3185	21.6223	21.3948	21.1964	20.851	21.094	21.4345	21.0814	19.5961	19.9952	19.8167	20.2633	20.4035	19.5005	20.8586	21.0085	-1	+	+	NES_nuc_NES_cyto;TDP_nuc_TDP_cyto	5	5	3	7.9	7.9	4.8	90.819	0.00019771	4.0057	32682000	9	3.91252	2.73e-05	-1.46518	-8.76321	0.954551	0.0306218	-0.672479	-1.8677	Q8NFZ4	Q8NFZ4	Neuroligin-2	NLGN2	3781
22.3824	23.0927	23.2086	19.8832	19.578	21.8141	19.6131	22.1086	20.5704	20.6071	20.8774	20.4852	19.7114	20.0946	19.7825	20.8386	-1	+		NES_nuc_NES_cyto	1	1	1	15.1	15.1	15.1	20.399	0.00023546	8.9714	36979000	5	0.994159	0.0234007	-1.50673	-1.93348	0.403915	0.158781	-0.671633	-0.916943	Q8IW50	Q8IW50	Protein FAM219A	FAM219A	3508
22.5749	23.2478	23.1537	22.2536	22.6794	22.7355	22.6599	22.438	22.5243	22.5231	22.7813	22.4368	21.6188	22.2631	21.766	22.1929	-1		+	TDP_nuc_TDP_cyto	6	6	6	23.3	23.3	23.3	28.18	0.00021322	5.7795	219120000	20	0.432476	0.132165	-0.241121	-0.970183	2.09934	0.00196203	-0.668037	-3.90311	P51580	P51580	Thiopurine S-methyltransferase	TPMT	1818
22.725	22.5541	23.2893	22.5659	23.0358	22.9335	22.9782	23.5671	22.6397	22.1398	22.5978	22.46	22.8107	21.9932	22.2482	22.7909	-1	+	+	NES_nuc_NES_cyto;TDP_nuc_TDP_cyto	5	5	5	28.6	28.6	28.6	33.429	0	12.715	251890000	36	0.775094	0.0440825	-0.324264	-1.56836	1.42536	0.00889297	-0.667867	-2.65943	Q16762	Q16762	Thiosulfate sulfurtransferase	TST	2840
24.4929	24.2864	24.2879	24.4886	24.2696	24.203	24.2747	24.0943	23.8683	23.8117	23.7659	23.7839	23.2325	23.4831	23.6042	23.8532	-1	+	+	NES_nuc_NES_cyto;TDP_nuc_TDP_cyto	14	14	14	17	17	17	116.4	0	47.815	840820000	116	4.04442	2.88e-05	-0.581553	-9.24827	2.57334	0.00073388	-0.667164	-4.91475	P20936	P20936	Ras GTPase-activating protein 1	RASA1	1245
21.6076	20.8209	21.9759	21.3888	21.1449	21.2299	21.5763	21.0406	21.1707	19.6965	20.2089	20.5683	21.5019	19.7957	20.2617	20.7679	-1	+	+	NES_nuc_NES_cyto;TDP_nuc_TDP_cyto	4	4	4	7.8	7.8	7.8	76.615	0.00019841	4.0781	42397000	7	1.41331	0.00793152	-1.03719	-2.63867	0.876384	0.0374512	-0.666133	-1.73772	Q13480	Q13480	GRB2-associated-binding protein 1	GAB1	2516
23.7976	23.9584	23.5327	23.6427	23.7241	23.6693	23.4502	23.0697	22.7013	21.8515	22.6933	22.321	22.6386	22.9812	23.0039	22.628	-1	+	+	NES_nuc_NES_cyto;TDP_nuc_TDP_cyto	6	6	6	24.8	24.8	24.8	56.777	0	104.41	400400000	71	3.03995	0.000102764	-1.34106	-6.06414	1.98181	0.00242844	-0.66539	-3.67214	Q92575	Q92575	UBX domain-containing protein 4	UBXN4	3963
22.6067	22.4352	21.7144	19.1046	23.3189	23.0835	20.1169	20.018	20.5912	20.6184	20.2318	21.1706	20.8288	20.4149	21.3467	21.2893	-1				4	4	4	23.9	23.9	23.9	33.688	0.0002124	5.6751	74715000	9	0.435054	0.131161	-0.812242	-0.974951	0.298666	0.234402	-0.664388	-0.712811	Q9NZ63	Q9NZ63	Uncharacterized protein C9orf78	C9orf78	5291
22.0723	22.653	21.9602	22.1762	22.5731	22.6269	22.2041	22.5648	22.0918	22.1768	21.9141	21.7936	21.5454	21.9635	21.4748	22.3297	-1		+	TDP_nuc_TDP_cyto	14	14	11	7.1	7.1	5.7	250.79	0	16.661	237510000	56	0.596632	0.0767668	-0.221373	-1.26391	1.61952	0.00561849	-0.663836	-2.99979	Q9H4A3;Q96J92	Q9H4A3	Serine/threonine-protein kinase WNK1	WNK1	4870
24.6235	24.6515	24.4956	24.319	24.4292	24.1427	24.4198	24.4939	24.0434	24.0177	23.9426	24.0065	23.957	23.4827	23.6224	23.7689	-1	+	+	NES_nuc_NES_cyto;TDP_nuc_TDP_cyto	19	19	19	42.7	42.7	42.7	53.488	0	87.371	1879100000	178	3.23498	8.35e-05	-0.519878	-6.59904	2.68809	0.000564618	-0.663627	-5.18181	Q9UBB4	Q9UBB4	Ataxin-10	ATXN10	5387
22.259	21.9083	22.16	21.7801	21.4239	22.139	21.8328	22.7161	22.0049	21.8306	19.6991	20.1387	21.8247	21.945	19.6682	22.0201	-1	+		NES_nuc_NES_cyto	5	5	5	14.8	14.8	14.8	57.818	0	11.07	103020000	23	0.951044	0.0266932	-1.10853	-1.86188	0.478887	0.123058	-0.663479	-1.05515	O95376	O95376	E3 ubiquitin-protein ligase ARIH2	ARIH2	714
20.3873	19.9705	18.847	20.2728	20.404	21.018	21.3189	20.937	18.741	19.4673	19.2065	19.2661	20.3579	20.3096	20.1371	20.2194	-1	+	+	NES_nuc_NES_cyto;TDP_nuc_TDP_cyto	2	2	2	3.7	3.7	3.7	73.488	0.0096316	1.6953	7002400	4	0.926275	0.0286879	-0.699162	-1.82072	1.82476	0.00324584	-0.663479	-3.37388	Q8IVH2	Q8IVH2	Forkhead box protein P4	FOXP4	3498
25.1875	25.0601	25.0354	25.0277	25.0244	24.8952	25.1689	25.2824	24.4973	24.6249	24.4884	24.6543	24.5093	24.2867	24.2126	24.7083	-1	+	+	NES_nuc_NES_cyto;TDP_nuc_TDP_cyto	38	28	28	49.8	37.9	37.9	107.54	0	182.81	3365000000	247	3.98026	2.8e-05	-0.511417	-9.00945	2.48759	0.000820194	-0.663478	-4.72122	O95782	O95782	AP-2 complex subunit alpha-1	AP2A1	755
31.3572	30.8036	31.0399	30.9701	31.3983	30.8761	31.0445	30.8111	31.0519	30.793	31.0144	30.9637	30.3668	30.5285	30.5198	30.0663	-1		+	TDP_nuc_TDP_cyto	38	8	8	73.6	21.4	21.4	49.67	0	323.31	97552000000	570	0.278622	0.230915	-0.0869074	-0.672208	2.09391	0.00203054	-0.662132	-3.89229	P07437	P07437	Tubulin beta chain	TUBB	919
24.3565	24.1916	24.1448	24.0157	23.7378	23.946	23.9635	24.0872	24.0208	24.1154	23.8686	23.9034	23.154	23.4059	23.2149	23.3113	-1	+	+	NES_nuc_NES_cyto;TDP_nuc_TDP_cyto	58	58	52	29.8	29.8	27.8	327.82	0	163.77	2984700000	389	1.16482	0.0147289	-0.200098	-2.21764	3.4615	0.000116684	-0.662091	-7.26647	Q8NFP9	Q8NFP9	Neurobeachin	NBEA	3774
27.2303	27.0508	26.9393	27.1796	27.4379	27.4994	27.6392	27.7487	26.9101	26.9569	26.997	26.6164	26.8917	26.8731	26.8407	27.0733	-1	+	+	NES_nuc_NES_cyto;TDP_nuc_TDP_cyto	28	28	27	59.7	59.7	59.7	50.909	0	323.31	13660000000	455	1.10613	0.0171226	-0.229905	-2.11967	3.56188	9.3e-05	-0.661604	-7.57933	P48735	P48735	Isocitrate dehydrogenase [NADP], mitochondrial	IDH2	1702
24.4795	24.8402	24.6444	24.6457	23.8572	24.065	24.1749	23.9465	23.7927	23.6212	23.839	23.6601	23.1274	23.3688	23.2078	23.6932	-1	+	+	NES_nuc_NES_cyto;TDP_nuc_TDP_cyto	12	12	12	34.4	34.4	34.4	45.333	0	93.047	927370000	88	4.29507	3.27e-05	-0.924168	-10.2363	2.44438	0.000865895	-0.66158	-4.62556	Q8NBJ4	Q8NBJ4	Golgi membrane protein 1	GOLM1	3705
24.8122	24.8492	24.7351	24.6984	24.0488	24.5027	24.6351	24.4244	24.0594	23.9271	23.7967	23.7914	23.6757	23.6111	23.8102	23.8679	-1	+	+	NES_nuc_NES_cyto;TDP_nuc_TDP_cyto	14	14	14	53	53	53	41.806	0	99.299	1692000000	139	4.72733	0	-0.880084	-12.1681	2.50524	0.000810021	-0.661534	-4.76064	Q9BRK5	Q9BRK5	45 kDa calcium-binding protein	SDF4	4535
26.4381	26.6589	26.4116	26.5763	25.3482	25.4898	25.7215	25.8001	26.1857	26.6285	26.5483	26.5226	25.1857	24.5958	24.6348	25.3002	-1		+	TDP_nuc_TDP_cyto	34	4	4	64.7	12.1	12.1	49.924	0	181.63	3435300000	114	0.16972	0.367483	-0.0499368	-0.438285	1.69786	0.0045816	-0.660772	-3.14066	P68366	P68366	Tubulin alpha-4A chain	TUBA4A	2166
25.8163	25.9163	25.9048	25.6363	25.101	25.3256	25.3315	25.3558	25.1828	25.3447	25.1035	25.1514	24.7492	24.5034	24.4925	24.7309	-1	+	+	NES_nuc_NES_cyto;TDP_nuc_TDP_cyto	33	33	33	52.4	52.4	52.4	85.472	0	140.61	4790400000	348	3.53253	5.17e-05	-0.622809	-7.48673	3.43199	0.000139394	-0.659451	-7.17654	P49589	P49589	Cysteine--tRNA ligase, cytoplasmic	CARS	1735
21.3179	19.9324	22.0344	19.9708	21.9503	21.013	19.5924	21.9413	19.4802	20.7947	20.2237	19.6902	21.1012	20.9588	19.9161	19.8835	-1				5	1	1	15.6	5.3	5.3	47.607	0.00057759	3.5017	21263000	5	0.608878	0.0737688	-0.766674	-1.28518	0.460557	0.131089	-0.659384	-1.0218	Q9P1U1	Q9P1U1	Actin-related protein 3B	ACTR3B	5345
28.5973	28.716	28.5452	28.3053	28.3869	28.2542	28.4335	28.5068	28.0422	28.1042	28.1132	28.129	27.6726	27.6395	27.7863	27.8486	-1	+	+	NES_nuc_NES_cyto;TDP_nuc_TDP_cyto	29	29	21	63.3	63.3	45.2	65.308	0	323.31	29065000000	449	2.61948	0.000349764	-0.443794	-5.021	4.01342	8.58e-05	-0.658606	-9.13219	P30153	P30153	Serine/threonine-protein phosphatase 2A 65 kDa regulatory subunit A alpha isoform	PPP2R1A	1424
27.3848	27.3697	27.2581	27.2516	26.9969	27.1034	27.0746	27.1755	26.9402	26.886	26.8466	27.1169	26.6202	26.3403	26.1723	26.5841	-1	+	+	NES_nuc_NES_cyto;TDP_nuc_TDP_cyto	24	24	24	70	70	70	41.92	0	323.31	16319000000	524	2.74147	0.00028021	-0.368593	-5.30934	2.96787	0.000256684	-0.658376	-5.8751	Q99536	Q99536	Synaptic vesicle membrane protein VAT-1 homolog	VAT1	4430
24.2936	24.2239	24.312	24.1021	24.1784	24.3441	24.463	24.3213	23.789	23.782	24.0136	23.8458	23.5001	23.67	23.5965	23.9195	-1	+	+	NES_nuc_NES_cyto;TDP_nuc_TDP_cyto	14	14	14	28.2	28.2	28.2	79.443	0	69.376	854490000	107	2.70394	0.0002772	-0.375336	-5.21945	3.06189	0.000221559	-0.655201	-6.12261	Q8NBF2	Q8NBF2	NHL repeat-containing protein 2	NHLRC2	3702
22.1248	21.8223	22.3043	21.5259	22.8505	23.7125	23.2581	22.9761	19.1447	22.101	19.4989	20.5051	22.9429	22.8307	22.1272	22.283	-1	+	+	NES_nuc_NES_cyto;TDP_nuc_TDP_cyto	10	10	10	27	27	27	65.746	0	15.088	154030000	28	1.26502	0.0115255	-1.6319	-2.38598	1.24834	0.0139417	-0.653376	-2.35786	Q93052	Q93052	Lipoma-preferred partner	LPP	4042
26.3023	26.3051	26.3437	26.2413	25.8899	25.9883	25.9661	25.8372	26.0534	26.0893	26.1473	26.107	25.3843	25.1978	25.1255	25.3621	-1	+	+	NES_nuc_NES_cyto;TDP_nuc_TDP_cyto	45	45	45	67	67	67	106.81	0	323.31	19222000000	725	3.34095	8.73e-05	-0.19884	-6.90482	3.99701	8.48e-05	-0.652947	-9.07128	P49588	P49588	Alanine--tRNA ligase, cytoplasmic	AARS	1734
22.093	22.2236	22.4228	20.8415	22.7056	22.3614	21.6964	21.9624	21.5386	21.6301	21.3008	21.1291	21.4073	21.4722	21.1956	22.0436	-1		+	TDP_nuc_TDP_cyto	8	8	7	7.6	7.6	7.1	138.6	0.00022957	8.0937	131160000	30	0.629153	0.0696111	-0.495595	-1.32025	1.19943	0.0159509	-0.651789	-2.27561	O15357;Q7Z7G1	O15357	Phosphatidylinositol 3,4,5-trisphosphate 5-phosphatase 2	INPPL1	290
25.5928	25.6532	26.6288	25.9572	25.7499	25.8335	26.0476	25.7587	24.7477	24.9686	24.6528	24.8645	24.619	25.2941	25.6784	25.2003	-1	+	+	NES_nuc_NES_cyto;TDP_nuc_TDP_cyto	4	4	4	50.5	50.5	50.5	10.92	0	11.517	962680000	45	2.45626	0.000496332	-1.14963	-4.65175	1.5223	0.00679875	-0.649477	-2.82791	C9JLW8	C9JLW8	Protein FAM195B	FAM195B	57
22.7845	22.877	23.2096	22.7031	23.7371	23.1882	24.0906	22.7838	22.4847	22.3352	22.7929	23.1893	22.2345	23.4645	23.4124	22.0956	-1				3	3	3	11.5	11.5	11.5	37.687	0	14.79	202460000	27	0.384967	0.155367	-0.193021	-0.881169	0.665421	0.0704159	-0.648175	-1.38255	Q9UNI6	Q9UNI6	Dual specificity protein phosphatase 12	DUSP12	5628
20.2574	19.4384	19.9851	19.2621	22.2022	20.002	19.5774	19.0672	21.6365	21.2595	21.5105	19.805	19.2527	19.2568	20.8855	18.8616	-1	+		NES_nuc_NES_cyto	2	2	2	7.5	7.5	7.5	61.863	0.0043783	2.087	22197000	4	1.46509	0.00697497	1.31713	2.72815	0.335766	0.202627	-0.648051	-0.786377	O75879	O75879	Glutamyl-tRNA(Gln) amidotransferase subunit B, mitochondrial	GATB	597
22.9114	22.999	23.1146	22.4131	22.4999	23.0093	22.5727	22.6667	22.7311	22.6652	22.8826	23.0285	21.9742	22.0892	22.0792	22.0185	-1		+	TDP_nuc_TDP_cyto	6	6	6	17.8	17.8	17.8	38.291	0.00022727	7.7598	301550000	41	0.0666863	0.634733	-0.0326791	-0.187222	2.85294	0.000330709	-0.646884	-5.58273	Q9NRS6	Q9NRS6	Sorting nexin-15	SNX15	5116
21.8084	22.2855	22.0057	21.813	19.7485	21.89	22.0241	22.139	20.5898	21.5611	21.1336	20.7133	20.9387	21.2264	20.2432	20.8093	-1	+		NES_nuc_NES_cyto	15	5	4	11.4	4.1	3.4	204.47	0.00021701	6.3448	73575000	22	2.12577	0.00137783	-0.978706	-3.95604	0.48509	0.12063	-0.646029	-1.06637	O60333	O60333	Kinesin-like protein KIF1B	KIF1B	429
24.5255	24.4322	24.6495	24.7671	24.4967	24.6026	24.3614	24.191	24.2084	24.2674	24.4865	24.3044	23.6092	24.0032	23.4893	23.9675	-1	+	+	NES_nuc_NES_cyto;TDP_nuc_TDP_cyto	6	6	6	21.4	21.4	21.4	36.263	0	19.438	770220000	80	1.58093	0.0054762	-0.276899	-2.93118	2.21273	0.00149193	-0.645636	-4.13288	Q13642	Q13642	Four and a half LIM domains protein 1	FHL1	2554
24.0119	24.0507	24.2947	24.384	23.506	24.1971	24.2829	24.1316	24.279	23.4116	23.7916	23.1672	21.5412	23.8986	24.2172	23.8789	-1	+		NES_nuc_NES_cyto	10	10	10	45	45	45	38.464	0	39.247	706020000	91	1.046	0.0203705	-0.522961	-2.01961	0.44989	0.13558	-0.645437	-1.00228	Q9GZY8	Q9GZY8	Mitochondrial fission factor	MFF	4766
22.137	22.4289	22.4389	21.964	22.3131	22.4054	22.6143	22.3344	22.2045	21.9408	21.7497	20.5704	22.0494	22.7844	19.9062	22.3465	-1	+		NES_nuc_NES_cyto	5	5	5	20.6	20.6	20.6	33.886	0	33.041	121530000	24	0.824224	0.0383226	-0.625848	-1.6507	0.450032	0.135537	-0.645197	-1.00254	Q9BY42	Q9BY42	Protein RTF2 homolog	RTFDC1	4687
23.4942	23.3869	23.2845	23.1804	22.9491	23.383	23.0859	23.321	23.0101	23.0416	22.5949	22.4038	22.6653	22.8523	22.133	22.5093	-1	+	+	NES_nuc_NES_cyto;TDP_nuc_TDP_cyto	11	11	11	16.3	16.3	16.3	95.023	0.00023557	8.9773	340720000	34	1.81632	0.00304172	-0.573894	-3.35816	1.90181	0.00276923	-0.644769	-3.5188	Q9Y4K4	Q9Y4K4	Mitogen-activated protein kinase kinase kinase kinase 5	MAP4K5	5847
25.6844	25.6658	25.6938	25.6415	25.5592	25.8531	25.7435	25.7951	25.0559	25.0712	25.0268	24.9805	25.1482	25.1125	24.9142	25.2007	-1	+	+	NES_nuc_NES_cyto;TDP_nuc_TDP_cyto	42	42	42	59.2	59.2	59.2	96.022	0	323.31	7042400000	433	6.83091	0	-0.63777	-27.6621	3.44542	0.000140458	-0.643839	-7.21736	Q8WUM4	Q8WUM4	Programmed cell death 6-interacting protein	PDCD6IP	3883
26.1333	26.355	26.1511	25.9443	26.0145	26.1247	26.1731	26.1224	25.3569	25.6918	25.3717	25.4742	25.3935	25.5288	25.2157	25.7256	-1	+	+	NES_nuc_NES_cyto;TDP_nuc_TDP_cyto	11	11	11	54.9	54.9	54.9	27.325	0	77.76	3600900000	125	2.97512	0.000100266	-0.672254	-5.89391	2.89908	0.000275862	-0.642794	-5.6988	Q99426	Q99426	Tubulin-folding cofactor B	TBCB	4415
24.8556	24.8559	24.7422	24.884	24.8746	24.9931	25.1888	24.7604	24.0627	24.0105	24.1006	24.1751	24.4661	24.2725	24.3655	24.1422	-1	+	+	NES_nuc_NES_cyto;TDP_nuc_TDP_cyto	10	10	10	52.1	52.1	52.1	24.74	0	81.4	1674100000	140	5.41769	0	-0.747207	-15.974	2.8641	0.000308666	-0.64267	-5.61064	O75396	O75396	Vesicle-trafficking protein SEC22b	SEC22B	546
23.9793	24.0813	23.9795	23.7848	24.135	24.2896	24.3372	24.3524	23.2475	23.7873	23.1555	23.17	23.7643	23.7506	23.3087	23.7213	-1	+	+	NES_nuc_NES_cyto;TDP_nuc_TDP_cyto	11	11	11	38.9	38.9	38.9	38.324	0	56.894	1161800000	125	2.0407	0.00167804	-0.616109	-3.787	2.75427	0.000464939	-0.642339	-5.34024	Q00796	Q00796	Sorbitol dehydrogenase	SORD	2251
23.1686	23.167	22.8927	22.8467	23.2301	23.2683	22.976	23.1933	22.8249	22.8647	23.059	22.6926	22.3609	22.6983	22.6245	22.4177	-1		+	TDP_nuc_TDP_cyto	9	8	8	46.3	41.7	41.7	35.08	0	33.936	316820000	49	0.662636	0.0629099	-0.158489	-1.37778	3.07926	0.000223272	-0.641596	-6.16916	P60510	P60510	Serine/threonine-protein phosphatase 4 catalytic subunit	PPP4C	1996
26.3342	26.4117	26.3925	26.2137	26.3087	26.4402	26.5589	26.5668	25.8169	25.9318	25.566	25.6923	25.8075	25.8558	25.6415	26.0046	-1	+	+	NES_nuc_NES_cyto;TDP_nuc_TDP_cyto	15	15	15	59	59	59	37.489	0	323.31	5527800000	194	3.18849	8.22e-05	-0.586262	-6.46833	3.25568	0.000182488	-0.641278	-6.65793	Q9UHD1	Q9UHD1	Cysteine and histidine-rich domain-containing protein 1	CHORDC1	5463
24.1235	24.6056	24.6253	24.2487	24.6463	24.3835	23.6256	23.8733	24.234	24.1437	24.2691	23.913	22.6344	23.9967	23.6641	23.6715	-1	+	+	NES_nuc_NES_cyto;TDP_nuc_TDP_cyto	11	11	11	42.8	42.8	42.8	34.36	0	23.354	938420000	69	0.878228	0.0328769	-0.260852	-1.7408	0.853818	0.040428	-0.640483	-1.70012	P35914;Q8TB92	P35914	Hydroxymethylglutaryl-CoA lyase, mitochondrial	HMGCL	1523
21.6461	22.3419	22.2931	21.6683	20.536	21.088	20.9469	20.6749	18.7305	19.9936	20.1431	18.7649	20.1956	20.2409	19.6922	20.5578	-1	+	+	NES_nuc_NES_cyto;TDP_nuc_TDP_cyto	4	4	4	3.8	3.8	3.8	116.61	0.0019827	2.4264	50126000	8	3.02819	0.000102445	-2.57932	-6.03301	1.5782	0.00618858	-0.639806	-2.92635	P26006	P26006	Integrin alpha-3;Integrin alpha-3 heavy chain;Integrin alpha-3 light chain	ITGA3	1343
27.2883	27.0645	27.3472	27.0134	27.3764	27.599	27.3345	27.3982	26.8565	26.8687	26.9451	27.015	26.7748	26.6772	26.6623	27.0364	-1	+	+	NES_nuc_NES_cyto;TDP_nuc_TDP_cyto	27	14	14	77.6	50.6	50.6	46.402	0	323.31	9889600000	278	1.53893	0.00606458	-0.257022	-2.8571	3.05625	0.000220901	-0.63934	-6.10754	Q14240	Q14240	Eukaryotic initiation factor 4A-II;Eukaryotic initiation factor 4A-II, N-terminally processed	EIF4A2	2612
25.1697	25.1533	24.9556	25.2955	24.9537	24.9215	25.2106	25.0237	24.3448	24.4389	24.2713	24.0826	24.5208	24.2619	24.1323	24.6405	-1	+	+	NES_nuc_NES_cyto;TDP_nuc_TDP_cyto	16	16	16	52.3	52.3	52.3	54.889	0	196.5	2366300000	170	3.78943	2.59e-05	-0.859128	-8.33075	2.52013	0.00079693	-0.638511	-4.79405	P30566	P30566	Adenylosuccinate lyase	ADSL	1433
22.8993	22.6798	21.9946	22.495	22.0417	22.4344	22.4357	22.2618	21.7927	22.5529	21.4892	21.0474	21.8968	20.9809	21.8415	21.901	-1	+	+	NES_nuc_NES_cyto;TDP_nuc_TDP_cyto	12	12	12	11.1	11.1	11.1	168.09	0	11.228	198970000	34	1.12303	0.016393	-0.796611	-2.14785	1.4021	0.00939069	-0.638359	-2.6194	Q08AD1	Q08AD1	Calmodulin-regulated spectrin-associated protein 2	CAMSAP2	2374
24.4513	24.6205	24.2631	24.6179	24.2899	24.1722	24.3505	24.6524	24.0102	24.4964	24.2809	24.3311	23.3434	23.7657	23.721	24.0855	-1	+	+	NES_nuc_NES_cyto;TDP_nuc_TDP_cyto	7	4	4	37.9	22.4	22.4	24.267	0	10.479	680340000	52	0.782912	0.04315	-0.208527	-1.58149	1.88058	0.00289833	-0.637345	-3.4786	O95716	O95716	Ras-related protein Rab-3D	RAB3D	747
23.4978	23.316	23.1012	23.2395	23.4458	23.2877	23.4649	23.5812	23.1634	23.1332	23.0078	23.1415	22.8653	22.8243	22.6275	22.9135	-1	+	+	NES_nuc_NES_cyto;TDP_nuc_TDP_cyto	7	7	7	29	29	29	44.294	0	33.795	494580000	72	1.01735	0.0219492	-0.177163	-1.97199	3.4791	8.9e-05	-0.637246	-7.32053	Q9Y4P1	Q9Y4P1	Cysteine protease ATG4B	ATG4B	5849
24.5619	24.4214	24.4796	24.184	24.3653	24.386	24.3062	24.3882	23.4743	23.4798	23.1949	23.3871	23.8836	23.5938	23.5788	23.8427	-1	+	+	NES_nuc_NES_cyto;TDP_nuc_TDP_cyto	20	20	20	24.7	24.7	24.7	118.32	0	124.67	1875400000	214	4.18503	3.1e-05	-1.02774	-9.79142	3.60037	9.47e-05	-0.636713	-7.70224	P53992	P53992	Protein transport protein Sec24C	SEC24C	1899
19.9633	21.1143	19.8082	21.3066	20.7155	20.9423	21.4085	21.8068	20.6588	20.8565	21.0492	20.7685	19.622	20.4753	21.2419	20.9915	-1				4	4	4	9.4	9.4	9.4	73.278	0.001466	2.6698	45125000	6	0.303716	0.208941	0.285172	0.722942	0.715977	0.0604848	-0.6356	-1.46862	Q9Y2V7	Q9Y2V7	Conserved oligomeric Golgi complex subunit 6	COG6	5742
22.2531	22.3734	22.6376	21.8964	22.6233	22.5676	22.4139	22.6243	22.0277	21.5945	22.1359	21.6533	22.2039	21.7229	21.5549	22.2059	-1	+	+	NES_nuc_NES_cyto;TDP_nuc_TDP_cyto	11	11	11	22.8	22.8	22.8	70.157	0	17.892	300660000	52	1.11802	0.0165508	-0.43729	-2.13948	1.96937	0.00252775	-0.63537	-3.64808	Q9P2B4	Q9P2B4	CTTNBP2 N-terminal-like protein	CTTNBP2NL	5361
27.2552	27.723	27.4661	27.557	26.9829	27.0594	27.2162	27.1869	26.8394	26.8056	27.2041	26.8364	26.3476	26.4755	26.4502	26.6308	-1	+	+	NES_nuc_NES_cyto;TDP_nuc_TDP_cyto	19	19	19	53.2	53.2	53.2	54.177	0	323.31	14480000000	339	2.27553	0.00094303	-0.578933	-4.26324	3.67105	9.78e-05	-0.635331	-7.9323	P09622	P09622	Dihydrolipoyl dehydrogenase, mitochondrial	DLD	984
27.4076	27.574	27.4878	27.3843	27.1027	27.23	27.278	27.1329	26.8324	26.9183	26.7701	26.7993	26.7416	26.4169	26.4757	26.5735	-1	+	+	NES_nuc_NES_cyto;TDP_nuc_TDP_cyto	25	25	25	69.3	69.3	69.3	56.5	0	323.31	12435000000	425	4.65175	4.03e-05	-0.63335	-11.8077	3.60989	9.53e-05	-0.633971	-7.73291	P21281;P15313	P21281	V-type proton ATPase subunit B, brain isoform	ATP6V1B2	1249
23.0835	23.317	22.8468	22.9908	23.6781	23.5673	23.7887	23.4509	22.7842	22.5742	23.4311	22.6942	22.9489	23.0046	22.9885	23.0074	-1		+	TDP_nuc_TDP_cyto	5	5	5	40.7	40.7	40.7	21.445	0	17.715	358760000	43	0.381751	0.156902	-0.188601	-0.875061	3.86327	0.000109068	-0.633867	-8.58791	Q9BY32	Q9BY32	Inosine triphosphate pyrophosphatase	ITPA	4686
21.7578	21.7659	18.942	18.7093	21.4552	21.6404	21.7661	21.4439	21.2315	21.4713	20.7721	21.3903	20.9038	21.2016	20.8708	20.7968	-1		+	TDP_nuc_TDP_cyto	5	5	5	10.4	10.4	10.4	56.89	0.00021331	5.7885	79320000	30	0.486387	0.109827	0.922518	1.06871	2.76313	0.000440031	-0.633153	-5.36169	Q9UJ41	Q9UJ41	Rab5 GDP/GTP exchange factor	RABGEF1	5506
26.8358	27.1272	27.0001	27.0898	27.1209	27.5565	27.2645	27.1492	26.4731	26.7178	26.4388	26.3628	26.7613	26.8978	26.2107	26.6898	-1	+	+	NES_nuc_NES_cyto;TDP_nuc_TDP_cyto	11	11	11	44.2	44.2	44.2	17.695	0	40.165	6156200000	163	2.66422	0.000316222	-0.515122	-5.12546	1.905	0.00277324	-0.632875	-3.52485	P62750	P62750	60S ribosomal protein L23a	RPL23A	2105
22.4125	22.9372	22.6402	22.2149	21.8663	22.247	22.108	21.7774	21.7529	22.0543	22.5035	21.3628	21.2466	21.3592	21.885	20.9793	-1	+	+	NES_nuc_NES_cyto;TDP_nuc_TDP_cyto	4	4	4	14.3	14.3	14.3	44.297	0	12.795	101070000	13	1.15877	0.014961	-0.632846	-2.20752	1.55872	0.00637824	-0.632111	-2.89193	P16219	P16219	Short-chain specific acyl-CoA dehydrogenase, mitochondrial	ACADS	1146
27.0498	27.2489	26.9522	26.8039	26.8196	26.9267	26.8797	26.8471	26.8167	26.8684	26.6819	26.9787	26.4885	26.1548	25.8553	26.4462	-1	+	+	NES_nuc_NES_cyto;TDP_nuc_TDP_cyto	17	17	17	84.9	84.9	84.9	22.782	0	323.31	6773200000	249	0.785437	0.0428775	-0.17726	-1.58573	2.26753	0.00134019	-0.632087	-4.24649	P04792	P04792	Heat shock protein beta-1	HSPB1	853
23.8029	23.6771	23.5662	23.8326	24.0893	23.8045	24.1413	24.0377	22.9769	23.0857	23.1529	23.1274	23.3088	23.4438	23.2671	23.5328	-1	+	+	NES_nuc_NES_cyto;TDP_nuc_TDP_cyto	14	14	14	36.3	36.3	36.3	51.419	0	27.039	868500000	110	3.90592	2.71e-05	-0.633945	-8.73953	3.21573	0.00018	-0.63005	-6.54468	Q13418	Q13418	Integrin-linked protein kinase	ILK	2498
27.8827	28.1251	28.0258	28.0634	27.9727	27.7773	27.7497	28.0273	27.4176	27.5297	27.7765	27.413	27.2643	27.307	27.2475	27.1891	-1	+	+	NES_nuc_NES_cyto;TDP_nuc_TDP_cyto	19	19	19	55.2	55.2	55.2	51.712	0	323.31	18088000000	357	2.57818	0.000362546	-0.490038	-4.92581	3.8552	0.000108381	-0.629816	-8.55945	O75390	O75390	Citrate synthase, mitochondrial	CS	543
23.5228	23.5132	23.9583	23.6149	21.8948	23.0378	22.7055	22.6559	22.7322	22.5153	22.9468	23.0337	22.0086	21.7363	21.9676	22.0691	-1	+	+	NES_nuc_NES_cyto;TDP_nuc_TDP_cyto	12	12	12	15.4	15.4	15.4	100.37	0	96.173	472120000	84	2.78363	0.00022695	-0.84528	-5.4116	1.32594	0.0110389	-0.628078	-2.48921	Q9UPR5	Q9UPR5	Sodium/calcium exchanger 2	SLC8A2	5652
25.0726	25.166	24.7628	24.1812	24.3629	25.0847	24.8688	24.6124	24.2141	23.5738	24.1536	24.952	24.6332	23.7418	24.0183	24.0234	-1	+	+	NES_nuc_NES_cyto;TDP_nuc_TDP_cyto	5	5	5	14	14	14	65.265	0.00022878	7.9371	473020000	22	0.789293	0.0422858	-0.572277	-1.59221	1.37098	0.0100176	-0.628015	-2.56603	Q8NFF5	Q8NFF5	FAD synthase;Molybdenum cofactor biosynthesis protein-like region;FAD synthase region	FLAD1	3768
25.2381	25.671	24.9693	25.2549	25.5785	25.5071	25.6439	25.6596	25.0538	25.1187	25.3274	25.1057	24.97	24.7026	24.8924	25.317	-1		+	TDP_nuc_TDP_cyto	21	21	10	50.3	50.3	27.5	55.755	0	293.82	2174100000	110	0.363851	0.16736	-0.131918	-0.840842	2.4825	0.000818778	-0.626767	-4.70989	P15170	P15170	Eukaryotic peptide chain release factor GTP-binding subunit ERF3A	GSPT1	1127
21.7789	22.1969	21.8186	22.2783	22.4188	22.3251	21.8572	22.6629	21.5569	22.0662	21.897	21.3445	21.6064	21.5348	21.8583	21.7589	-1		+	TDP_nuc_TDP_cyto	7	7	7	4.7	4.7	4.7	224.3	0.00021249	5.6787	120200000	15	0.709372	0.05417	-0.302039	-1.45742	1.84236	0.00313182	-0.626362	-3.40675	Q9P2D3	Q9P2D3	HEAT repeat-containing protein 5B	HEATR5B	5364
24.2904	24.1792	24.0631	24.3369	23.9577	24.243	24.0513	24.1544	23.3176	23.4609	23.4095	23.3615	23.6307	23.2845	23.3893	23.5999	-1	+	+	NES_nuc_NES_cyto;TDP_nuc_TDP_cyto	25	25	25	45.7	45.7	45.7	89.42	0	103.96	1661900000	200	4.71622	0	-0.830051	-12.1144	3.024	0.00024222	-0.625527	-6.02193	P22059;Q969R2	P22059	Oxysterol-binding protein 1	OSBP	1264
23.7448	23.5664	23.6392	23.3651	23.6372	23.951	23.4977	23.8817	23.1572	23.4007	23.1809	23.4684	23.2141	23.1782	22.8615	23.2153	-1	+	+	NES_nuc_NES_cyto;TDP_nuc_TDP_cyto	16	16	14	35.3	35.3	33.1	80.595	0	100.54	675990000	87	1.31908	0.0101277	-0.277071	-2.47755	2.42935	0.000880027	-0.624613	-4.59258	Q9NRL3	Q9NRL3	Striatin-4	STRN4	5111
22.8662	23.1537	22.5498	22.9528	22.818	22.5025	22.0164	22.8462	22.3232	22.4134	22.6525	22.7934	21.7139	21.8545	22.1697	21.9471	-1	+	+	NES_nuc_NES_cyto;TDP_nuc_TDP_cyto	4	4	4	14.4	14.4	14.4	51.396	0.00022341	7.2411	152130000	23	1.04781	0.0202989	-0.33499	-2.02261	1.56354	0.00633377	-0.624463	-2.90043	Q86VR2	Q86VR2	Protein FAM134C	FAM134C	3443
23.3656	23.4038	21.8903	23.0376	23.3273	23.0234	23.6349	22.6644	23.0631	22.8942	22.9754	23.1169	22.1327	22.5356	22.5874	22.8976	-1		+	TDP_nuc_TDP_cyto	10	10	10	14	14	14	99.278	0	15.785	327100000	61	0.0895228	0.553951	0.0880728	0.246213	1.27145	0.0129849	-0.624165	-2.39685	Q8IYB7	Q8IYB7	DIS3-like exonuclease 2	DIS3L2	3560
20.886	20.1257	20.3526	23.0257	22.1355	20.9828	21.5149	21.264	20.8443	20.856	21.4127	19.0016	20.0528	20.7342	21.6739	20.9439	-1				3	3	3	8.5	8.5	8.5	46.674	0.00022202	7.0954	45467000	8	0.278826	0.230824	-0.568823	-0.672624	0.736592	0.0567276	-0.623112	-1.5035	Q9ULX3	Q9ULX3	RNA-binding protein NOB1	NOB1	5601
22.1081	19.8594	18.9418	22.0905	20.9126	21.0493	20.7509	19.385	19.9865	20.4246	20.9311	20.6954	18.6804	20.1311	20.2543	20.5407	-1				1	1	1	5.3	5.3	5.3	22.071	0.006387	1.9234	18766000	3	0.107439	0.502179	-0.240524	-0.291014	0.503332	0.114125	-0.622828	-1.09922	Q9H169	Q9H169	Stathmin-4	STMN4	4808
22.3916	22.2296	22.4696	22.5283	22.7738	23.3358	22.3239	23.1153	22.3974	22.5093	22.327	22.4287	22.268	22.0248	22.8085	21.9581	-1		+	TDP_nuc_TDP_cyto	6	6	6	12.8	12.8	12.8	67.256	0	10.861	243960000	31	0.0505925	0.703639	0.0108151	0.144237	1.10846	0.0200527	-0.622375	-2.12355	Q86TU7	Q86TU7	Histone-lysine N-methyltransferase setd3	SETD3	3411
23.2877	23.3923	23.376	23.5093	23.5426	23.6685	23.863	23.4777	23.1135	22.9632	22.9871	23.0645	22.2945	23.1779	23.2075	23.3861	-1	+	+	NES_nuc_NES_cyto;TDP_nuc_TDP_cyto	31	31	31	29	29	29	191.58	0	72.815	1053600000	172	3.11809	0.000105054	-0.359255	-6.27428	1.27134	0.0129954	-0.621454	-2.39667	Q7LBC6;Q9Y4C1	Q7LBC6	Lysine-specific demethylase 3B	KDM3B	3328
21.5173	22.4426	21.8608	22.2463	22.0281	22.1691	22.0695	22.3245	21.1177	21.734	21.5266	21.6201	21.6083	21.7438	21.2051	21.5486	-1	+	+	NES_nuc_NES_cyto;TDP_nuc_TDP_cyto	4	4	4	13.8	13.8	13.8	37.855	0.00023127	8.3334	157720000	41	1.09783	0.0175142	-0.517173	-2.10584	2.47741	0.000817649	-0.621345	-4.69857	P53365	P53365	Arfaptin-2	ARFIP2	1877
24.9167	25.0857	25.1634	24.9083	24.1781	24.3005	24.3323	24.2151	24.6691	24.6155	24.8406	24.6059	23.6676	23.6218	23.5406	23.7139	-1	+	+	NES_nuc_NES_cyto;TDP_nuc_TDP_cyto	19	19	19	43.9	43.9	43.9	73.46	0	167.11	3475300000	257	2.15907	0.00134738	-0.335726	-4.02326	4.69972	5.94e-05	-0.620539	-12.0352	O94925	O94925	Glutaminase kidney isoform, mitochondrial	GLS	665
23.8061	23.8829	23.7026	23.6342	23.5778	23.7255	23.8229	23.9112	23.2733	23.3188	23.1223	23.1447	23.137	23.0471	23.386	22.989	-1	+	+	NES_nuc_NES_cyto;TDP_nuc_TDP_cyto	15	15	15	35	35	35	74.423	0	114.98	1012100000	144	3.51063	5.13e-05	-0.54167	-7.41822	2.8132	0.000373788	-0.619595	-5.48414	Q15067	Q15067	Peroxisomal acyl-coenzyme A oxidase 1	ACOX1	2699
19.7239	21.5427	21.3092	20.4909	21.8151	21.2771	22.0063	21.1687	21.029	19.9385	20.3958	21.7137	20.891	20.6669	21.2101	21.0211	-1		+	TDP_nuc_TDP_cyto	7	7	7	32.3	32.3	32.3	37.031	0.00023095	8.2904	63676000	22	0.00150392	0.989181	0.00255776	0.00451611	1.42269	0.00894345	-0.619527	-2.65483	O14662	O14662	Syntaxin-16	STX16	201
23.6163	23.5297	24.2156	23.667	23.6256	23.5455	23.5015	24.1247	23.3918	22.951	22.9667	23.1815	23.0527	23.1305	23.1751	22.9658	-1	+	+	NES_nuc_NES_cyto;TDP_nuc_TDP_cyto	6	6	5	41.9	41.9	35.9	13.667	0	11.393	360860000	40	1.83479	0.00288769	-0.634384	-3.39259	2.19059	0.00158388	-0.618287	-4.08744	P60520	P60520	Gamma-aminobutyric acid receptor-associated protein-like 2	GABARAPL2	1997
27.1688	27.1725	26.899	27.0027	27.325	27.056	27.1962	27.4621	26.1912	26.2651	26.3054	26.264	26.6351	26.5709	26.6962	26.6729	-1	+	+	NES_nuc_NES_cyto;TDP_nuc_TDP_cyto	42	42	40	59.5	59.5	57.8	123.63	0	323.31	10803000000	640	4.54801	3.77e-05	-0.804302	-11.3292	3.29043	0.000185047	-0.616065	-6.75767	O00410	O00410	Importin-5	IPO5	141
24.8292	24.7377	25.0953	24.7052	24.9141	24.8405	24.6668	24.7718	24.2679	24.3081	24.4873	24.4787	24.162	24.3079	24.0764	24.1831	-1	+	+	NES_nuc_NES_cyto;TDP_nuc_TDP_cyto	11	11	11	68.5	68.5	68.5	22.088	0	91.995	2377400000	179	2.311	0.000853644	-0.456384	-4.33789	3.88624	0.000110327	-0.615929	-8.66928	P07203	P07203	Glutathione peroxidase 1	GPX1	912
25.329	25.1832	25.1578	25.2223	25.5574	25.44	25.6701	25.5258	24.8999	24.8947	24.8047	24.7296	24.8799	24.9138	24.8198	25.1231	-1	+	+	NES_nuc_NES_cyto;TDP_nuc_TDP_cyto	23	23	19	64.7	64.7	56.1	41.389	0	323.31	4172000000	206	3.39152	8.94e-05	-0.390856	-7.05471	3.55431	9.24e-05	-0.614137	-7.55537	P28482	P28482	Mitogen-activated protein kinase 1	MAPK1	1386
26.7542	26.7788	26.8533	26.7676	26.7523	26.9997	26.8534	26.8114	25.7091	25.6765	25.5882	25.8486	26.4297	26.1019	26.2152	26.2139	-1	+	+	NES_nuc_NES_cyto;TDP_nuc_TDP_cyto	32	32	30	53.6	53.6	50.5	73.114	0	323.31	11082000000	446	5.79744	0	-1.08287	-18.5281	3.40679	0.00013745	-0.614036	-7.10047	Q92945	Q92945	Far upstream element-binding protein 2	KHSRP	4027
22.5591	22.6837	22.4362	22.6849	22.9121	22.0017	22.304	22.6607	22.2919	22.1257	22.1889	21.7395	21.6247	22.1961	21.9089	21.6931	-1	+	+	NES_nuc_NES_cyto;TDP_nuc_TDP_cyto	5	4	3	15.6	11.7	10.1	51.966	0.00022899	7.9516	114670000	21	2.02266	0.00177564	-0.504469	-3.75162	1.38166	0.00979199	-0.61391	-2.58432	Q9BZC1	Q9BZC1	CUGBP Elav-like family member 4	CELF4	4711
22.7815	22.7347	22.6803	22.814	23.1415	23.0369	23.2578	23.4076	22.4578	22.5749	22.4691	22.2531	22.6957	22.5322	22.3585	22.8029	-1	+	+	NES_nuc_NES_cyto;TDP_nuc_TDP_cyto	16	10	9	36	25.2	23.7	59.834	0	27.701	373120000	58	2.28503	0.000887538	-0.313916	-4.28316	2.56104	0.000729979	-0.613605	-4.88667	P12931;P42685;P08581;Q04912	P12931	Proto-oncogene tyrosine-protein kinase Src	SRC	1073
24.8258	24.7733	24.8065	24.7564	24.9424	24.9665	24.8319	24.8821	24.5616	24.4818	24.7451	24.4955	24.1871	24.3697	24.2718	24.3427	-1	+	+	NES_nuc_NES_cyto;TDP_nuc_TDP_cyto	24	24	24	53.2	53.2	53.2	59.256	0	100.63	3224100000	242	1.8948	0.00250452	-0.21947	-3.50549	4.70159	5.95e-05	-0.612903	-12.0442	P11413	P11413	Glucose-6-phosphate 1-dehydrogenase	G6PD	1050
22.9203	23.4973	23.0481	23.3791	23.033	23.027	22.9943	23.2257	22.7785	22.741	22.7785	22.4175	21.9735	22.5868	22.5733	22.697	-1	+	+	NES_nuc_NES_cyto;TDP_nuc_TDP_cyto	9	9	9	47.8	47.8	47.8	26.534	0	18.212	403730000	54	1.78184	0.00339381	-0.532325	-3.29426	1.92389	0.00271287	-0.61235	-3.56082	O14530	O14530	Thioredoxin domain-containing protein 9	TXNDC9	182
26.5492	26.362	26.5695	26.5214	26.5797	26.5694	26.3025	26.572	26.0028	26.0268	26.3304	26.2685	25.8962	25.963	25.6062	26.115	-1	+	+	NES_nuc_NES_cyto;TDP_nuc_TDP_cyto	11	11	11	61.7	61.7	61.7	31.462	0	323.31	4404800000	211	1.9374	0.00224226	-0.343388	-3.58664	2.53727	0.000746405	-0.610815	-4.83272	P10768	P10768	S-formylglutathione hydrolase	ESD	1026
23.0825	22.7949	23.1378	22.7834	22.9798	22.841	22.2348	22.4683	22.5597	22.2893	22.9012	22.5974	21.6298	22.3782	22.5009	21.5748	-1	+	+	NES_nuc_NES_cyto;TDP_nuc_TDP_cyto	7	7	7	27.4	27.4	27.4	38.499	0.00023041	8.2116	273300000	42	1.22708	0.012653	-0.362757	-2.32205	1.06633	0.0225059	-0.610064	-2.05342	Q8N8N7	Q8N8N7	Prostaglandin reductase 2	PTGR2	3676
24.9502	25.0466	24.953	24.8761	24.5132	24.753	24.7652	24.8265	24.4166	24.6213	24.4018	24.358	24.2852	23.946	24.0189	24.1715	-1	+	+	NES_nuc_NES_cyto;TDP_nuc_TDP_cyto	23	23	22	58.9	58.9	57.8	69.917	0	303.96	3048800000	265	3.51472	5.14e-05	-0.507055	-7.43097	2.98819	0.000239601	-0.609074	-5.92794	Q9NQW7	Q9NQW7	Xaa-Pro aminopeptidase 1	XPNPEP1	5086
24.2646	24.201	24.6257	24.1775	23.6535	23.3987	23.7021	23.4658	23.5665	23.421	23.7497	23.9004	22.4399	23.143	23.3695	22.8319	-1	+	+	NES_nuc_NES_cyto;TDP_nuc_TDP_cyto	16	9	9	11.1	6.8	6.8	202.04	0	12.526	454240000	37	2.36173	0.000720844	-0.657798	-4.44599	1.5302	0.00668131	-0.60893	-2.84176	Q9Y6D5	Q9Y6D5	Brefeldin A-inhibited guanine nucleotide-exchange protein 2	ARFGEF2	5927
26.964	26.8789	26.9094	26.8926	26.4434	26.5223	26.5413	26.388	26.8531	26.7737	27.0362	26.8648	25.7751	25.9256	25.8161	25.9482	-1		+	TDP_nuc_TDP_cyto	35	35	35	58.9	58.9	58.9	83.165	0	323.31	19094000000	566	0.198321	0.323438	-0.0292974	-0.50223	4.48635	5.08e-05	-0.607493	-11.0534	P41250	P41250	Glycine--tRNA ligase	GARS	1595
24.7135	24.7445	24.7491	24.6248	24.3095	24.4687	24.6948	24.4288	23.931	24.2031	24.1903	24.4104	23.9528	23.7281	23.7972	23.9998	-1	+	+	NES_nuc_NES_cyto;TDP_nuc_TDP_cyto	40	35	35	42.3	38.5	38.5	141.06	0	250.25	2895800000	319	2.6635	0.000315897	-0.524265	-5.12377	2.97375	0.00023782	-0.605981	-5.89036	O75122	O75122	CLIP-associating protein 2	CLASP2	503
23.2748	23.6893	23.1556	23.8508	24.1053	24.0777	24.1689	23.2893	23.318	23.1428	23.1317	23.4111	23.4534	23.3543	23.4581	22.954	-1		+	TDP_nuc_TDP_cyto	12	7	7	23.6	16.6	16.6	55.663	0	30.406	596820000	65	0.647329	0.0656202	-0.24178	-1.35153	1.34691	0.010578	-0.605315	-2.52492	Q9NYB9	Q9NYB9	Abl interactor 2	ABI2	5267
24.5358	24.516	25.0869	19.2957	24.4812	23.3609	24.1924	24.4563	23.699	23.893	23.7651	24.292	23.384	23.4919	23.3973	23.7966	-1		+	TDP_nuc_TDP_cyto	3	3	2	24.5	24.5	12.2	16.602	0.00022758	7.7967	338650000	9	0.155182	0.393281	0.553668	0.40496	1.13474	0.0187052	-0.605268	-2.16739	P51668;Q9Y2X8	P51668;Q9Y2X8	Ubiquitin-conjugating enzyme E2 D1;Ubiquitin-conjugating enzyme E2 D4	UBE2D1;UBE2D4	1825
24.7691	24.1762	24.8058	24.9753	24.478	24.5851	24.7373	24.5422	23.9752	24.829	24.855	24.1524	23.7931	24.0564	23.638	24.4378	-1		+	TDP_nuc_TDP_cyto	10	10	5	55.4	55.4	29.2	25.996	0	110.05	706480000	50	0.341596	0.181713	-0.228719	-0.797765	1.78182	0.00356151	-0.604298	-3.29422	O14910	O14910	Protein lin-7 homolog A	LIN7A	227
23.6138	24.2095	23.5947	23.9162	24.5343	25.2404	24.9921	24.7388	23.1709	23.3589	23.4022	23.4104	23.5696	24.5218	24.6807	24.3176	-1	+	+	NES_nuc_NES_cyto;TDP_nuc_TDP_cyto	6	6	6	76.9	76.9	76.9	15.33	0	62.17	728590000	56	1.72852	0.00383272	-0.497947	-3.19641	1.08555	0.0213654	-0.603998	-2.08539	P00167	P00167	Cytochrome b5	CYB5A	789
22.4479	22.3468	22.7511	22.036	21.7652	21.879	21.0083	22.6415	21.2282	22.1928	21.9489	20.1736	21.0349	19.7911	21.8708	22.1835	-1	+		NES_nuc_NES_cyto	4	4	4	7.9	7.9	7.9	46.36	0.00057394	3.3979	76173000	12	1.10588	0.0171287	-1.00958	-2.11925	0.425555	0.147281	-0.603453	-0.957353	O43826	O43826	Glucose-6-phosphate translocase	SLC37A4	399
23.1201	19.7916	19.04	23.7259	22.9362	23.4072	18.724	23.8651	20.9074	21.2733	20.2961	21.4883	21.1856	21.5781	22.2327	21.5272	-1				2	2	2	9.6	9.6	9.6	23.279	0.00091895	2.7054	76502000	14	0.134355	0.436378	-0.428132	-0.356153	0.197221	0.349004	-0.60226	-0.499808	Q13158	Q13158	FAS-associated death domain protein	FADD	2461
21.9928	21.4594	20.1615	22.2278	22.2028	22.5005	19.8651	20.0843	20.4691	20.9584	21.1576	21.4224	21.842	19.3277	20.5839	20.4923	-1				3	3	3	5.2	5.2	5.2	49.971	0.00073556	2.7149	43950000	5	0.400224	0.147073	-0.458511	-0.910003	0.291934	0.240909	-0.601703	-0.699245	Q7Z6B0	Q7Z6B0	Coiled-coil domain-containing protein 91	CCDC91	3379
24.1492	24.1083	24.3194	23.9876	23.9896	24.0098	24.0914	23.788	23.6853	23.7639	23.7729	23.6694	23.3625	23.3613	23.2791	23.4706	-1	+	+	NES_nuc_NES_cyto;TDP_nuc_TDP_cyto	28	28	28	41.1	41.1	41.1	83.471	0	139.08	2138800000	256	2.89375	0.000157469	-0.418273	-5.6853	3.68176	9.84e-05	-0.60131	-7.96769	Q96RP9	Q96RP9	Elongation factor G, mitochondrial	GFM1	4370
24.3077	23.9145	23.7513	23.7218	22.5166	22.9633	23.5956	23.1986	22.5032	22.9287	22.9683	23.1661	22.5197	22.3698	22.5041	22.476	-1	+	+	NES_nuc_NES_cyto;TDP_nuc_TDP_cyto	12	12	7	32.1	32.1	22.5	59.024	0	37.491	419000000	45	2.74682	0.000281096	-1.03228	-5.32224	1.41174	0.00909155	-0.601125	-2.63597	P16298	P16298	Serine/threonine-protein phosphatase 2B catalytic subunit beta isoform	PPP3CB	1149
23.3988	23.8313	23.4482	23.4368	23.4299	23.3359	23.4596	23.5845	23.4828	23.3494	23.3882	23.0477	23.3354	22.6583	22.4366	22.9793	-1	+	+	NES_nuc_NES_cyto;TDP_nuc_TDP_cyto	6	6	6	42.7	42.7	42.7	22.119	0	25.307	427920000	72	0.753053	0.0469152	-0.211761	-1.53127	1.60009	0.00589215	-0.60011	-2.96519	P30043	P30043	Flavin reductase (NADPH)	BLVRB	1414
21.2225	21.1523	21.3245	20.9008	21.1793	21.0128	21.3492	21.1056	20.2231	20.2552	19.0831	18.3073	21.201	20.4162	20.5503	20.0807	-1	+	+	NES_nuc_NES_cyto;TDP_nuc_TDP_cyto	4	3	3	2.2	1.8	1.8	239.39	0.00020133	4.4002	29676000	10	1.88896	0.00255082	-1.68286	-3.49443	1.29957	0.0119173	-0.599631	-2.44444	Q58EX2	Q58EX2	Protein sidekick-2	SDK2	2946
19.6864	20.2427	19.777	19.2872	21.7653	21.3901	21.5409	21.1906	20.1928	20.3624	19.2869	20.3444	22.2195	19.47	21.6696	20.1407	-1				2	2	2	5.2	5.2	5.2	67.15	0.00019623	3.8926	25413000	12	0.408063	0.143028	0.298293	0.924725	0.401733	0.159692	-0.596797	-0.912844	Q9UJY4	Q9UJY4	ADP-ribosylation factor-binding protein GGA2	GGA2	5524
23.7101	23.7376	23.551	23.7981	23.7149	23.9114	24.2017	24.0136	23.4836	23.458	23.1822	23.4798	23.2525	23.4725	23.1694	23.5612	-1	+	+	NES_nuc_NES_cyto;TDP_nuc_TDP_cyto	9	9	9	43.1	43.1	43.1	26.754	0	18.23	968610000	103	1.79005	0.00324946	-0.298306	-3.30943	2.32127	0.00114025	-0.596539	-4.35965	Q8N9N7	Q8N9N7	Leucine-rich repeat-containing protein 57	LRRC57	3688
23.7686	23.6843	23.5713	23.5912	22.9828	23.4605	23.4836	23.4074	23.3307	23.6067	23.7564	23.3692	22.1731	23.0596	22.6047	23.123	-1		+	TDP_nuc_TDP_cyto	20	20	19	35.3	35.3	33.8	80.04	0	34.884	793630000	88	0.587751	0.0789996	-0.138064	-1.24844	1.2526	0.0137762	-0.593476	-2.36504	Q9Y496;Q6ZMV9	Q9Y496	Kinesin-like protein KIF3A	KIF3A	5826
22.9742	22.768	22.4028	19.0344	22.3743	21.7168	22.7296	22.9689	21.9194	21.8715	21.9541	21.9666	21.5654	21.7099	21.7568	22.3854	-1		+	TDP_nuc_TDP_cyto	5	5	5	9.1	9.1	9.1	77.187	0.0002008	4.3574	120370000	13	0.050275	0.704906	0.133047	0.143377	0.920525	0.0332584	-0.593045	-1.81116	O15228	O15228	Dihydroxyacetone phosphate acyltransferase	GNPAT	276
23.954	23.5905	24.2527	23.7023	23.8739	23.905	23.9327	23.2121	23.7462	23.6626	23.2374	23.3592	22.5755	23.4702	23.1788	23.3287	-1	+	+	NES_nuc_NES_cyto;TDP_nuc_TDP_cyto	9	9	9	36.5	36.5	36.5	48.127	0	89.315	600280000	47	1.01045	0.0224123	-0.37352	-1.96054	1.18994	0.0164319	-0.592658	-2.2597	Q92947	Q92947	Glutaryl-CoA dehydrogenase, mitochondrial	GCDH	4028
24.7306	24.2875	24.3002	24.0491	23.9815	23.7109	23.8555	23.4788	23.5503	24.2083	23.8967	23.4936	22.45	23.147	23.2809	23.783	-1	+	+	NES_nuc_NES_cyto;TDP_nuc_TDP_cyto	8	8	8	27	27	27	55.815	0	40.221	496640000	43	1.35446	0.00928478	-0.554625	-2.5378	1.03586	0.0243647	-0.591458	-2.00274	Q495W5	Q495W5	Alpha-(1,3)-fucosyltransferase 11	FUT11	2897
22.9205	21.9704	22.296	22.7056	23.1064	22.2545	22.4538	21.9479	21.7329	21.8605	22.9552	21.1943	21.4459	21.7029	22.8387	21.4178	-1				2	2	2	16.2	16.2	16.2	21.222	0	25.138	127300000	38	0.595891	0.076975	-0.537424	-1.26262	0.686694	0.0659975	-0.589323	-1.41887	Q8TBF2	Q8TBF2	Prostamide/prostaglandin F synthase	FAM213B	3814
27.3031	27.2812	27.3089	27.1284	26.7058	26.7778	26.869	26.8577	26.5361	26.54	26.3642	26.2914	26.231	26.0987	26.1376	26.3872	-1	+	+	NES_nuc_NES_cyto;TDP_nuc_TDP_cyto	43	43	43	43.7	43.7	43.7	113.89	0	323.31	16940000000	563	4.44285	3.56e-05	-0.822457	-10.8625	3.65833	9.72e-05	-0.588942	-7.89049	Q13423	Q13423	NAD(P) transhydrogenase, mitochondrial	NNT	2499
25.3791	25.3157	25.2767	24.9983	24.6276	24.8175	24.7047	24.7014	24.8674	24.8007	25.1604	25.282	23.8204	24.3019	24.2748	24.0985	-1	+	+	NES_nuc_NES_cyto;TDP_nuc_TDP_cyto	14	14	14	42.2	42.2	42.2	33.428	0	40.675	1856200000	116	0.737582	0.0495505	-0.214776	-1.50517	2.61576	0.000667874	-0.588907	-5.01236	P53004	P53004	Biliverdin reductase A	BLVRA	1872
25.1133	25.0466	25.0746	24.9842	24.0793	23.4073	24.0507	24.7849	24.3621	24.4015	23.546	23.8765	24.0026	23.0499	23.4545	23.4611	-1	+	+	NES_nuc_NES_cyto;TDP_nuc_TDP_cyto	10	10	10	32.8	32.8	32.8	55.016	0	44.545	919760000	76	2.5546	0.000409782	-1.00815	-4.87202	0.864325	0.0389493	-0.588495	-1.71763	O94919	O94919	Endonuclease domain-containing 1 protein	ENDOD1	662
26.1806	26.1727	26.1059	26.056	25.9628	25.9526	25.8893	26.1234	25.685	25.639	25.6499	25.6806	25.3876	25.3638	25.2245	25.6014	-1	+	+	NES_nuc_NES_cyto;TDP_nuc_TDP_cyto	35	35	35	61.8	61.8	61.8	80.699	0	323.31	6984300000	511	5.20983	0	-0.465164	-14.7231	3.14847	0.000175532	-0.587708	-6.35745	P48147	P48147	Prolyl endopeptidase	PREP	1683
24.5541	24.2918	24.662	24.5757	24.6191	24.5286	24.6269	24.6407	23.3644	24.6663	22.8675	24.3215	24.6813	23.7796	23.0691	24.5362	-1	+		NES_nuc_NES_cyto	11	11	11	11.4	11.4	11.4	154.37	0	10.342	501960000	25	0.846731	0.0361122	-0.71598	-1.68829	0.777668	0.0502542	-0.587304	-1.57269	Q9UHN6	Q9UHN6	Transmembrane protein 2	TMEM2	5472
23.7304	23.7281	23.8139	23.7035	23.7459	23.9385	23.9255	23.8815	23.5634	23.5626	23.6871	23.6762	23.3224	23.4591	22.9774	23.3853	-1	+	+	NES_nuc_NES_cyto;TDP_nuc_TDP_cyto	25	25	25	39.8	39.8	39.8	81.889	0	61.627	1822800000	242	1.56378	0.00560041	-0.121674	-2.90086	2.64793	0.000615046	-0.586773	-5.08725	P07384	P07384	Calpain-1 catalytic subunit	CAPN1	918
23.5465	23.3948	23.277	22.9941	23.1478	22.48	22.9245	22.8082	22.3835	22.8534	22.6224	22.5018	22.258	22.3239	22.1506	22.2849	-1	+	+	NES_nuc_NES_cyto;TDP_nuc_TDP_cyto	6	6	6	30	30	30	24.01	0	23.052	356190000	49	2.44533	0.000508421	-0.712793	-4.62765	2.18039	0.00162889	-0.585793	-4.06661	P28676	P28676	Grancalcin	GCA	1387
22.9086	22.2086	19.9075	21.9131	19.9227	21.1283	21.6238	22.4322	21.0531	21.1052	20.8884	20.94	21.4767	20.7002	19.7283	20.8646	-1				2	2	2	4.1	4.1	4.1	64.643	0.0016325	2.5189	53871000	15	0.527625	0.0956863	-0.737782	-1.1426	0.403264	0.15907	-0.58427	-0.915719	Q8TCT7	Q8TCT7	Signal peptide peptidase-like 2B	SPPL2B	3834
21.8777	22.4979	22.1153	22.04	21.9017	21.781	22.4151	22.2939	21.3572	21.6225	21.9607	21.3659	21.1372	21.7444	21.3629	21.8121	-1	+	+	NES_nuc_NES_cyto;TDP_nuc_TDP_cyto	8	8	8	10.9	10.9	10.9	107	0	10.748	155320000	49	1.54824	0.00590303	-0.556134	-2.87347	1.41691	0.00901042	-0.583789	-2.64488	Q8TF05	Q8TF05	Serine/threonine-protein phosphatase 4 regulatory subunit 1	PPP4R1	3861
22.4608	22.3223	22.0638	21.335	20.2341	22.0248	22.0212	22.0416	21.7405	21.7613	21.9684	20.9932	20.8603	21.0403	20.4753	21.6117	-1				2	2	2	8.2	8.2	8.2	45.621	0.00055453	2.8118	68675000	16	0.619685	0.0714427	-0.429626	-1.30389	0.531987	0.104562	-0.583519	-1.15035	Q13572	Q13572	Inositol-tetrakisphosphate 1-kinase	ITPK1	2533
23.8183	23.3885	23.1634	23.6137	23.3957	23.1137	23.3425	23.3106	22.6869	23.1365	22.9175	23.2443	22.4442	22.8649	22.6425	22.878	-1	+	+	NES_nuc_NES_cyto;TDP_nuc_TDP_cyto	17	17	17	52.6	52.6	52.6	43.816	0	37.963	767400000	111	1.42665	0.00763868	-0.499689	-2.66166	2.5493	0.000749032	-0.583236	-4.85998	Q86VN1	Q86VN1	Vacuolar protein-sorting-associated protein 36	VPS36	3440
23.8363	23.8144	23.7181	23.4265	23.5205	24.0763	24.3037	24.1131	23.258	22.9168	23.3609	23.3815	23.148	23.4219	23.5209	23.5901	-1	+	+	NES_nuc_NES_cyto;TDP_nuc_TDP_cyto	8	8	8	48.5	48.5	48.5	19.398	0	13.7	644670000	62	1.77449	0.00345672	-0.469535	-3.2807	1.61899	0.00561547	-0.583194	-2.99883	Q9GZZ1	Q9GZZ1	N-alpha-acetyltransferase 50	NAA50	4767
22.008	22.0174	21.4758	22.3685	22.6139	22.5658	23.1159	22.1881	21.1158	21.7774	20.7341	20.0214	22.5074	22.4008	20.2574	22.9864	-1	+		NES_nuc_NES_cyto	3	3	3	13.1	13.1	13.1	27.563	0	13.749	91073000	17	1.37374	0.00892017	-1.05525	-2.57075	0.403528	0.158927	-0.58292	-0.916217	O43657	O43657	Tetraspanin-6	TSPAN6	367
22.864	22.7991	22.9224	21.7704	22.5479	21.8197	22.6859	22.1489	22.5514	22.4769	22.7598	21.966	21.2435	21.7915	22.1876	21.6501	-1		+	TDP_nuc_TDP_cyto	10	9	9	41.9	37.9	37.9	39.393	0	31.564	281090000	66	0.182765	0.346461	-0.15045	-0.467704	1.09676	0.0206682	-0.582431	-2.10406	Q14558	Q14558	Phosphoribosyl pyrophosphate synthase-associated protein 1	PRPSAP1	2630
22.5982	22.7021	22.6032	23.0047	23.1048	22.467	23.1029	22.9534	21.6302	21.9252	22.1436	21.81	22.5262	21.3834	22.659	22.7317	-1	+	+	NES_nuc_NES_cyto;TDP_nuc_TDP_cyto	7	7	7	35	35	35	36.566	0	21.555	265410000	47	2.97976	0.000100418	-0.849784	-5.90597	0.828941	0.0436949	-0.581927	-1.65858	Q9GZT4	Q9GZT4	Serine racemase	SRR	4759
24.2615	24.1312	24.0789	24.1153	24.0949	23.9914	23.976	24.1108	23.5965	23.464	23.6731	23.4342	23.6048	23.4237	23.3572	23.4751	-1	+	+	NES_nuc_NES_cyto;TDP_nuc_TDP_cyto	32	32	32	45.8	45.8	45.8	90.954	0	116.36	2346600000	274	3.91815	2.74e-05	-0.60475	-8.78345	4.03049	8.66e-05	-0.578115	-9.19597	Q93034	Q93034	Cullin-5	CUL5	4039
26.6536	26.2757	26.4826	26.3996	26.5275	26.58	26.4593	26.733	26.5502	26.5182	26.5243	26.5694	25.8297	26.0017	25.8992	26.2578	-1		+	TDP_nuc_TDP_cyto	36	36	33	56.7	56.7	53.2	85.182	0	323.31	16352000000	528	0.50014	0.104628	0.0876608	1.09349	2.7103	0.000514822	-0.577847	-5.23462	P08237	P08237	ATP-dependent 6-phosphofructokinase, muscle type	PFKM	946
21.7882	18.9537	22.3453	22.1073	18.6562	22.1087	19.1955	22.119	20.4602	20.1515	21.9532	19.9596	19.6101	19.8056	20.2804	20.0746	-1				1	1	1	5.3	5.3	5.3	37.124	0.0042164	2.1292	28264000	4	0.308831	0.205238	-0.667468	-0.733163	0.250908	0.280388	-0.577145	-0.614956	Q8TD22	Q8TD22	Sideroflexin-5	SFXN5	3840
24.8546	24.9908	24.2734	24.2621	24.9865	24.8859	25.0375	24.9248	24.7217	24.3766	24.506	24.8723	24.1125	24.3778	24.4513	24.5862	-1		+	TDP_nuc_TDP_cyto	7	7	7	50.7	50.7	50.7	26.032	0	17.173	940340000	52	0.037496	0.768939	0.0239034	0.108306	2.81416	0.000373933	-0.576685	-5.4865	Q9Y3A3	Q9Y3A3	MOB-like protein phocein	MOB4	5775
24.1984	24.1162	24.2013	24.0937	24.4661	24.4098	24.7462	24.6506	23.83	23.7747	23.7476	23.7503	23.8423	23.963	24.2427	23.9193	-1	+	+	NES_nuc_NES_cyto;TDP_nuc_TDP_cyto	19	19	19	47.1	47.1	47.1	72.911	0	91.262	1401300000	170	4.5133	3.7e-05	-0.376727	-11.1732	2.57117	0.000733096	-0.576399	-4.90977	O00116	O00116	Alkyldihydroxyacetonephosphate synthase, peroxisomal	AGPS	108
25.2258	25.0135	24.975	25.2575	24.8754	25.0512	25.1502	25.4017	24.5013	24.6958	24.7603	24.6044	24.4606	24.2122	24.7765	24.7254	-1	+	+	NES_nuc_NES_cyto;TDP_nuc_TDP_cyto	31	31	31	38.1	38.1	38.1	128.4	0	176.98	2267500000	217	2.7031	0.000277104	-0.477544	-5.21746	1.82711	0.0032226	-0.575974	-3.37826	Q9P2R3	Q9P2R3	Rabankyrin-5	ANKFY1	5378
25.1479	25.1418	25.2546	25.0303	25.1088	25.4649	25.159	25.1531	24.4761	24.8081	24.4879	24.7354	24.6198	24.5139	24.5791	24.8696	-1	+	+	NES_nuc_NES_cyto;TDP_nuc_TDP_cyto	17	17	11	51.5	51.5	36.9	51.691	0	257.49	2543400000	129	2.75966	0.000264789	-0.516782	-5.35329	2.6524	0.00060125	-0.575855	-5.09772	P63151;Q00005;Q9Y2T4	P63151	Serine/threonine-protein phosphatase 2A 55 kDa regulatory subunit B alpha isoform	PPP2R2A	2143
27.0965	27.2453	27.0509	27.0887	26.8018	26.8006	26.7036	26.819	26.6611	26.8274	26.8085	26.6425	26.0317	26.3028	26.1491	26.3385	-1	+	+	NES_nuc_NES_cyto;TDP_nuc_TDP_cyto	42	42	29	67.4	67.4	45	65.309	0	323.31	13478000000	402	3.00653	0.000101499	-0.385484	-5.97593	3.56947	9.34e-05	-0.575677	-7.60345	Q07866	Q07866	Kinesin light chain 1	KLC1	2355
26.5346	26.2171	26.0271	26.3218	26.0836	26.2528	26.0518	25.5336	25.9773	25.7857	26.0636	25.9339	25.3843	25.4207	25.2631	25.5528	-1	+	+	NES_nuc_NES_cyto;TDP_nuc_TDP_cyto	16	16	7	75.5	75.5	33.7	23.593	0	142.59	2480300000	103	1.49193	0.00658238	-0.334999	-2.77485	1.86908	0.00297169	-0.575245	-3.4569	P20340	P20340	Ras-related protein Rab-6A	RAB6A	1234
23.9247	23.7298	23.9939	23.6417	23.5487	23.6339	23.7526	23.6189	23.1092	22.7801	22.8332	22.9706	23.1458	22.8799	22.9887	23.2393	-1	+	+	NES_nuc_NES_cyto;TDP_nuc_TDP_cyto	34	34	33	25.5	25.5	24.9	202.47	0	92.855	1389400000	199	3.73318	5.67e-05	-0.899259	-8.13934	3.1453	0.000174989	-0.575086	-6.34875	Q8NEY1	Q8NEY1	Neuron navigator 1	NAV1	3759
24.7852	24.4745	24.2817	24.5097	24.531	24.8229	24.7653	24.6337	24.7165	24.602	24.3499	24.6328	24.2504	24.0563	23.9288	24.2299	-1		+	TDP_nuc_TDP_cyto	19	19	17	44.3	44.3	40.3	58.47	0	111.72	2399500000	206	0.188231	0.338048	0.0625467	0.479903	2.89386	0.000293269	-0.571915	-5.68557	O60749	O60749	Sorting nexin-2	SNX2	466
22.3162	20.112	22.5327	19.5583	22.3742	21.9069	22.4437	22.5151	20.9869	21.7911	21.4581	22.1125	21.5721	21.6693	22.0045	21.708	-1		+	TDP_nuc_TDP_cyto	3	3	3	6.3	6.3	6.3	77.243	0.00020412	4.7334	87807000	18	0.232255	0.279529	0.457363	0.575626	1.86135	0.00303429	-0.571486	-3.44236	O00213	O00213	Amyloid beta A4 precursor protein-binding family B member 1	APBB1	121
27.4554	27.5035	27.4721	27.5596	27.8723	27.5359	27.4565	27.3117	27.3857	27.3492	27.1957	27.5849	27.1355	27.0875	26.9547	26.7142	-1		+	TDP_nuc_TDP_cyto	12	12	12	58.5	58.5	58.5	33.31	0	323.31	10063000000	181	0.691259	0.0575032	-0.118813	-1.42664	2.02905	0.00224034	-0.571135	-3.76413	Q9BPW8	Q9BPW8	Protein NipSnap homolog 1	NIPSNAP1	4493
26.387	26.1427	26.0232	26.2079	26.18	25.9315	26.485	26.1155	25.9096	25.9703	25.8713	25.792	25.5968	25.5002	25.6342	25.697	-1	+	+	NES_nuc_NES_cyto;TDP_nuc_TDP_cyto	8	8	8	53.8	53.8	53.8	20.455	0	183.54	3918700000	163	1.94291	0.0022491	-0.304393	-3.59719	2.46496	0.0008494	-0.570947	-4.67095	P36405	P36405	ADP-ribosylation factor-like protein 3	ARL3	1527
21.6638	21.6493	22.3476	22.4711	25.5472	22.1226	22.2679	22.8952	23.3404	22.5193	22.6302	22.8348	22.413	22.6584	22.5012	22.9791	-1	+		NES_nuc_NES_cyto	5	5	5	28.8	28.8	28.8	25.717	0.0019781	2.4027	236600000	11	1.50957	0.00638658	0.798248	2.80563	0.295575	0.237504	-0.570315	-0.706591	Q9H082;Q14088	Q9H082	Ras-related protein Rab-33B	RAB33B	4775
27.158	27.0631	27.0687	27.001	26.8979	27.0355	27.0425	27.0929	26.7001	26.7849	26.5841	26.6939	26.4815	26.4817	26.2195	26.6055	-1	+	+	NES_nuc_NES_cyto;TDP_nuc_TDP_cyto	19	19	19	80.2	80.2	80.2	23.489	0	323.31	15830000000	419	3.47131	5.04e-05	-0.381922	-7.29657	3.10519	0.00017195	-0.570144	-6.23922	P51149	P51149	Ras-related protein Rab-7a	RAB7A	1804
22.0153	18.8651	22.5075	23.142	22.1039	21.7689	18.5926	22.2992	18.8794	21.696	19.6903	19.8999	20.9373	21.2519	20.0514	20.2463	-1				1	1	1	8	8	8	20.944	0.0018073	2.4619	40004000	6	0.686949	0.0582934	-1.59106	-1.4193	0.253514	0.277703	-0.569452	-0.620398	O96007	O96007	Molybdopterin synthase catalytic subunit	MOCS2	782
21.8237	22.9765	22.5675	22.577	23.3492	23.2302	23.1637	23.325	22.6605	22.8417	22.4633	22.6856	22.1234	22.8773	22.831	22.9598	-1		+	TDP_nuc_TDP_cyto	16	16	16	35.8	35.8	35.8	75.718	0	43.711	463070000	91	0.291717	0.21942	0.176609	0.698806	1.5486	0.00651606	-0.569183	-2.8741	Q9H6T3	Q9H6T3	RNA polymerase II-associated protein 3	RPAP3	4902
19.5889	20.455	20.103	19.725	20.2037	19.444	20.1458	20.3208	20.8943	21.2037	20.7012	19.8633	19.4312	19.6573	19.5076	19.243	-1	+	+	NES_nuc_NES_cyto;TDP_nuc_TDP_cyto	2	2	2	4.5	4.5	4.5	57.847	0.007363	1.8507	8257200	4	1.04049	0.0206232	0.697617	2.01044	1.40911	0.00920061	-0.568813	-2.63144	P27037	P27037	Activin receptor type-2A	ACVR2A	1362
25.3803	25.5935	25.5422	25.163	25.3054	25.4491	25.3703	25.2613	25.0744	25.0953	25.3647	25.327	24.8574	24.6857	24.5922	24.9768	-1	+	+	NES_nuc_NES_cyto;TDP_nuc_TDP_cyto	9	9	9	60.9	60.9	60.9	24.669	0	42.833	2165700000	78	0.830519	0.0374604	-0.204417	-1.66122	3.00322	0.000240903	-0.568492	-5.96724	O75608	O75608	Acyl-protein thioesterase 1	LYPLA1	576
21.5677	19.9686	22.0855	21.6567	19.2202	20.1723	21.4615	21.8164	20.2321	20.3699	19.8237	20.128	19.8594	20.9927	19.5552	19.9968	-1	+		NES_nuc_NES_cyto	6	3	3	20.5	12.8	12.8	39.962	0.00021673	6.3174	25434000	8	1.31352	0.0102823	-1.18119	-2.4681	0.363721	0.182714	-0.566619	-0.840591	Q99962	Q99962	Endophilin-A1	SH3GL2	4488
21.7263	22.0533	21.8689	21.1216	20.7581	19.6979	18.939	20.0364	19.4357	20.4457	19.5855	20.5669	19.5336	20.0446	18.8792	18.7083	-1	+		NES_nuc_NES_cyto	1	1	1	2.1	2.1	2.1	67.038	0.0057262	1.986	18325000	6	2.50747	0.00044155	-1.68406	-4.76562	0.538926	0.101933	-0.566418	-1.16266	A2RU67	A2RU67	Uncharacterized protein KIAA1467	KIAA1467	18
23.328	23.2089	23.0469	23.3142	23.0335	23.4538	23.1466	22.9777	22.2327	20.0305	22.8106	23.1627	20.9606	23.2542	22.9235	23.2085	-1	+		NES_nuc_NES_cyto	10	10	10	11.8	11.8	11.8	140.65	0	35.568	318000000	42	0.82443	0.0383103	-1.16537	-1.65104	0.457501	0.132468	-0.566199	-1.01622	Q9UMZ2	Q9UMZ2	Synergin gamma	SYNRG	5618
21.4257	21.7209	21.7464	21.5151	21.6707	22.3831	21.8608	21.9332	21.0198	20.7916	21.0217	20.5126	21.3646	21.0667	21.3431	21.8156	-1	+	+	NES_nuc_NES_cyto;TDP_nuc_TDP_cyto	5	5	5	8.8	8.8	8.8	96.753	0.0005787	3.5578	72244000	11	2.74619	0.0002808	-0.765602	-5.32071	1.39631	0.00951149	-0.56445	-2.60944	Q9ULE6	Q9ULE6	Paladin	PALD1	5576
22.5914	22.537	22.8467	22.2845	22.4561	22.6328	22.4681	22.6112	22.2979	21.805	22.2502	21.4503	21.7469	22.1234	22.1751	21.8666	-1	+	+	NES_nuc_NES_cyto;TDP_nuc_TDP_cyto	6	6	6	15.9	15.9	15.9	66.436	0	9.8017	194690000	41	1.42333	0.00774798	-0.614056	-2.65592	2.61752	0.000669328	-0.564038	-5.01643	Q7Z3D6	Q7Z3D6	UPF0317 protein C14orf159, mitochondrial	C14orf159	3348
21.5826	22.3317	20.0686	18.7891	20.062	21.6849	21.3316	21.6479	21.792	20.6696	20.3808	20.3599	21.6738	20.0629	20.6006	20.1348	-1				3	3	3	5.4	5.4	5.4	103.13	0.00019658	3.9198	25539000	4	0.0436175	0.737592	0.107602	0.125212	0.480594	0.122609	-0.563543	-1.05824	O14786	O14786	Neuropilin-1	NRP1	214
23.3372	23.3224	23.2693	24.194	24.4715	23.6941	24.179	23.6532	23.6956	23.4726	23.8376	23.0065	23.4299	23.3359	23.6253	23.3541	-1		+	TDP_nuc_TDP_cyto	9	9	9	31.6	31.6	31.6	50.993	0	55.561	715990000	74	0.0332323	0.791205	-0.0276313	-0.0964105	1.45059	0.00806567	-0.563147	-2.70302	Q6P9B6	Q6P9B6	TLD domain-containing protein 1	TLDC1	3186
25.2733	25.5725	25.5707	25.2143	25.2133	25.1754	25.1539	25.4023	25.0723	25.0806	25.4104	24.968	24.7342	24.5966	24.5048	24.8604	-1	+	+	NES_nuc_NES_cyto;TDP_nuc_TDP_cyto	8	8	8	42.4	42.4	42.4	21.258	0	62.935	2234900000	172	1.05271	0.0199874	-0.274861	-2.03076	2.9509	0.000280587	-0.562246	-5.83124	P60953	P60953	Cell division control protein 42 homolog	CDC42	2009
22.2838	22.8997	22.522	22.091	22.5198	22.5967	22.3271	22.5834	21.3008	21.6711	22.1651	21.3539	22.1865	21.763	22.1417	21.6887	-1	+	+	NES_nuc_NES_cyto;TDP_nuc_TDP_cyto	12	12	7	20.3	20.3	12.8	83.735	0	19.679	198280000	48	1.69217	0.00428795	-0.826418	-3.13035	2.12469	0.00188635	-0.561762	-3.95388	P51812;Q15349;Q9UK32	P51812	Ribosomal protein S6 kinase alpha-3	RPS6KA3	1836
25.1441	25.4224	25.4181	25.1963	25.0283	25.0568	25.0629	25.2351	24.9815	24.958	24.6282	24.7	24.8076	24.4116	24.2343	24.6854	-1	+	+	NES_nuc_NES_cyto;TDP_nuc_TDP_cyto	12	12	12	67.6	67.6	67.6	25.913	0	221.41	2859200000	172	2.21616	0.00115752	-0.4783	-4.13993	2.17705	0.00162684	-0.561014	-4.05981	Q7Z4W1	Q7Z4W1	L-xylulose reductase	DCXR	3372
24.9018	25.0047	24.6969	24.7762	24.9348	24.6243	24.5536	25.0805	24.571	24.5786	24.6014	24.8052	24.294	24.2891	24.1771	24.1933	-1	+	+	NES_nuc_NES_cyto;TDP_nuc_TDP_cyto	16	16	16	52.4	52.4	52.4	50.435	0	202.11	2428100000	183	1.23912	0.0123093	-0.205867	-2.34232	2.31125	0.001154	-0.559962	-4.33843	Q07960	Q07960	Rho GTPase-activating protein 1	ARHGAP1	2358
25.3558	25.2817	25.5095	25.3226	25.5749	25.7625	25.6706	25.5941	25.29	25.2627	25.217	25.2436	25.1459	25.0664	24.9487	25.2036	-1	+	+	NES_nuc_NES_cyto;TDP_nuc_TDP_cyto	41	41	41	43.3	43.3	43.3	148.53	0	315.82	4177600000	341	1.14941	0.0153381	-0.114077	-2.19188	3.69753	9.95e-05	-0.559383	-8.02001	P19174	P19174	1-phosphatidylinositol 4,5-bisphosphate phosphodiesterase gamma-1	PLCG1	1210
22.0762	21.9646	22.1462	21.8226	22.3529	21.7383	22.0649	22.271	22.751	22.8608	22.5178	22.6081	21.5908	21.8532	21.3024	21.4434	-1	+	+	NES_nuc_NES_cyto;TDP_nuc_TDP_cyto	4	4	4	11.5	11.5	11.5	50.968	0.00022193	7.0676	147950000	17	3.22697	8.34e-05	0.682007	6.57638	1.67419	0.00480828	-0.559342	-3.09785	Q9HBU6	Q9HBU6	Ethanolamine kinase 1	ETNK1	4996
24.8986	24.8984	25.0124	25.0311	24.7327	24.7618	24.5897	24.5876	24.6826	24.656	24.789	24.4581	23.9397	24.1818	24.1434	24.1726	-1	+	+	NES_nuc_NES_cyto;TDP_nuc_TDP_cyto	32	32	32	41.1	41.1	41.1	113.79	0	123.18	4408300000	309	2.16455	0.00133725	-0.313704	-4.03437	3.56898	9.33e-05	-0.558551	-7.60189	Q9NSE4	Q9NSE4	Isoleucine--tRNA ligase, mitochondrial	IARS2	5136
22.0965	21.836	21.9396	22.8935	22.5089	22.5601	22.6797	22.2987	20.9336	20.9886	21.9629	21.1093	21.5773	22.3099	22.3187	21.6075	-1	+	+	NES_nuc_NES_cyto;TDP_nuc_TDP_cyto	3	3	3	17	17	17	25.387	0.00022952	8.0907	118520000	30	1.49031	0.00662024	-0.942782	-2.77201	1.33387	0.0109367	-0.55849	-2.5027	Q9BV86	Q9BV86	N-terminal Xaa-Pro-Lys N-methyltransferase 1;N-terminal Xaa-Pro-Lys N-methyltransferase 1, N-terminally processed	NTMT1	4623
23.748	23.2478	24.3286	23.5689	23.911	24.2747	24.3956	24.8257	23.9804	24.9876	22.8265	23.0852	22.5195	23.7411	24.5026	24.4127	-1				32	32	31	13.8	13.8	13.6	376.01	0	38.505	600360000	64	0.0020864	0.984861	-0.00337791	-0.00626108	0.518976	0.108688	-0.557824	-1.1272	Q14789	Q14789	Golgin subfamily B member 1	GOLGB1	2659
22.8818	22.4305	22.2329	22.2701	22.9132	21.6968	22.3888	22.4212	22.0629	22.2265	22.5966	21.983	21.6485	21.5888	22.0621	21.893	-1		+	TDP_nuc_TDP_cyto	9	9	9	15.3	15.3	15.3	109.95	0	23.922	290090000	65	0.544112	0.0908067	-0.236548	-1.17183	1.05757	0.0230764	-0.556876	-2.03884	Q96PE3	Q96PE3	Type I inositol 3,4-bisphosphate 4-phosphatase	INPP4A	4344
25.5463	25.6596	25.9405	25.7847	26.0031	25.6102	26.0239	25.6355	25.2162	25.3824	25.4089	25.534	25.2845	25.159	25.3373	25.27	-1	+	+	NES_nuc_NES_cyto;TDP_nuc_TDP_cyto	18	7	7	69.1	37	37	42.293	0	201.89	1709900000	102	1.75683	0.00358811	-0.347393	-3.24822	2.46329	0.000849108	-0.55551	-4.66727	P42025	P42025	Beta-centractin	ACTR1B	1600
26.5992	26.7152	26.4864	26.5739	26.602	26.652	26.4449	26.4814	26.0556	26.0679	25.9924	25.7774	26.1946	25.8137	25.749	26.2014	-1	+	+	NES_nuc_NES_cyto;TDP_nuc_TDP_cyto	19	19	19	57.8	57.8	57.8	45.199	0	323.31	7884300000	316	3.55064	5.2e-05	-0.620368	-7.54377	2.27154	0.00131961	-0.555374	-4.25488	P24752	P24752	Acetyl-CoA acetyltransferase, mitochondrial	ACAT1	1321
22.4904	23.8035	21.514	21.3198	19.3502	20.0114	20.8484	19.9783	19.8084	19.9185	20.8831	19.2574	19.9776	18.8201	19.685	19.4845	-1	+		NES_nuc_NES_cyto	8	8	8	10.8	10.8	10.8	96.098	0	9.8109	83962000	19	1.89293	0.00254337	-2.31507	-3.50195	0.682074	0.0668213	-0.555259	-1.41099	P98155	P98155	Very low-density lipoprotein receptor	VLDLR	2231
25.8268	25.842	25.8701	25.6861	26.1086	25.8392	25.7821	25.7714	25.641	25.5933	25.7612	25.8464	25.4956	25.2442	25.2542	25.2896	-1		+	TDP_nuc_TDP_cyto	43	43	43	54.9	54.9	54.9	144.73	0	323.31	7486600000	448	0.649923	0.0651503	-0.0957594	-1.35599	2.86557	0.000309033	-0.55444	-5.61432	O15067	O15067	Phosphoribosylformylglycinamidine synthase	PFAS	253
27.3407	27.4377	27.2045	27.2531	27.3934	27.427	27.4792	27.5771	27.0484	26.994	26.8287	26.9498	27.112	26.8608	26.6751	27.0137	-1	+	+	NES_nuc_NES_cyto;TDP_nuc_TDP_cyto	14	14	14	49.7	49.7	49.7	39.724	0	323.31	9289900000	241	2.65166	0.000314393	-0.353782	-5.096	2.76051	0.000439695	-0.553801	-5.35535	P11766	P11766	Alcohol dehydrogenase class-3	ADH5	1055
23.4248	22.8635	22.9568	23.1254	23.6506	23.4333	23.3041	23.2055	22.9396	23.0847	22.9646	23.2366	22.9687	22.9116	22.7282	22.7714	-1		+	TDP_nuc_TDP_cyto	8	8	8	54.9	54.9	54.9	20.878	0	16.556	436060000	69	0.0940202	0.540827	-0.0362549	-0.257575	2.59052	0.000718761	-0.553392	-4.95411	P36404	P36404	ADP-ribosylation factor-like protein 2	ARL2	1526
24.0129	24.0447	24.0137	24.1476	23.5799	24.0368	23.9926	23.9458	23.5861	23.6239	23.7264	23.8604	23.2222	23.267	23.3741	23.4821	-1	+	+	NES_nuc_NES_cyto;TDP_nuc_TDP_cyto	19	19	19	37.1	37.1	37.1	79.994	0	72.566	1526300000	163	2.67158	0.000317308	-0.355503	-5.14279	2.44018	0.000864424	-0.552439	-4.61634	P17655	P17655	Calpain-2 catalytic subunit	CAPN2	1179
24.307	24.1681	24.148	24.1053	24.0261	24.3085	24.2915	24.1811	23.911	23.8589	23.8911	23.9147	23.7329	23.413	23.5087	23.9432	-1	+	+	NES_nuc_NES_cyto;TDP_nuc_TDP_cyto	14	14	14	50.8	50.8	50.8	40.545	0	37.566	1420400000	139	3.14103	0.00010628	-0.288186	-6.33701	2.18766	0.00160101	-0.552318	-4.08146	P55263	P55263	Adenosine kinase	ADK	1941
25.4381	25.3697	25.3869	25.3695	25.2006	25.2605	25.4795	25.3852	25.3774	25.459	25.6237	25.1738	24.7697	24.6034	24.9337	24.8193	-1		+	TDP_nuc_TDP_cyto	21	21	21	43.4	43.4	43.4	51.355	0	81.055	4164500000	243	0.0652694	0.640262	0.017415	0.183487	2.98648	0.000239302	-0.549906	-5.92348	O43615	O43615	Mitochondrial import inner membrane translocase subunit TIM44	TIMM44	363
19.5256	19.7937	19.5891	20.6449	22.1766	19.5366	20.1814	19.7345	20.5702	20.4457	21.3417	20.8733	20.4283	19.5889	20.1746	19.2409	-1	+		NES_nuc_NES_cyto	3	3	3	10.8	10.8	10.8	54.327	0.00058173	3.664	27877000	5	1.51527	0.00630233	0.919385	2.8156	0.357466	0.186895	-0.549109	-0.828545	Q96LT7	Q96LT7	Protein C9orf72	C9orf72	4306
21.9407	21.6631	21.3113	21.5467	22.6253	21.8139	22.3422	21.6962	19.1331	21.0377	21.0087	20.3504	21.4935	21.6588	21.6496	21.4797	-1	+	+	NES_nuc_NES_cyto;TDP_nuc_TDP_cyto	4	4	4	18.1	18.1	18.1	40.259	0.00039002	3.7968	73717000	8	1.42257	0.00775986	-1.23298	-2.65462	1.29846	0.011999	-0.549014	-2.44256	Q15545	Q15545	Transcription initiation factor TFIID subunit 7	TAF7	2763
24.6141	24.5203	24.5006	23.9573	24.1749	24.0576	24.3178	24.41	24.0352	24.0386	24.561	24.0947	23.8776	23.4005	23.5546	23.9388	-1		+	TDP_nuc_TDP_cyto	8	8	8	37.5	37.5	37.5	24.212	0	25.838	1147000000	88	0.50489	0.102934	-0.215703	-1.10201	1.96375	0.00253935	-0.547199	-3.63726	O43708	O43708	Maleylacetoacetate isomerase	GSTZ1	378
24.1363	24.071	24.1451	23.8722	24.0122	24.2067	24.2282	24.279	23.7825	23.7991	23.6521	23.5433	23.6467	23.6981	23.302	23.8931	-1	+	+	NES_nuc_NES_cyto;TDP_nuc_TDP_cyto	18	18	18	41.4	41.4	41.4	68.856	0	212.03	1862900000	207	2.21607	0.00115717	-0.361948	-4.13974	2.15408	0.00173686	-0.546554	-4.01315	O95671	O95671	N-acetylserotonin O-methyltransferase-like protein	ASMTL	742
24.3687	24.4413	24.4555	24.4529	24.8878	24.803	24.8515	24.7865	24.1316	24.1389	24.4841	24.3253	24.2125	24.3161	24.3397	24.2758	-1	+	+	NES_nuc_NES_cyto;TDP_nuc_TDP_cyto	18	18	18	45.3	45.3	45.3	72.453	0	176.65	2083300000	174	0.938015	0.0278463	-0.159644	-1.84023	5.27427	0	-0.546211	-15.1005	O00178	O00178	GTP-binding protein 1	GTPBP1	116
26.4648	26.5718	26.1656	26.3331	26.2613	26.2561	26.2524	26.1875	25.6176	25.7726	25.6079	25.7041	25.5584	25.769	25.72	25.726	-1	+	+	NES_nuc_NES_cyto;TDP_nuc_TDP_cyto	23	23	23	37.4	37.4	37.4	105.32	0	323.31	6530100000	398	3.50151	5.11e-05	-0.708279	-7.38985	4.48475	5.07e-05	-0.545995	-11.0463	P10253	P10253	Lysosomal alpha-glucosidase;76 kDa lysosomal alpha-glucosidase;70 kDa lysosomal alpha-glucosidase	GAA	1011
22.9411	23.1514	22.947	23.2042	23.3331	23.7128	23.0851	23.0003	23.0617	23.0334	22.9609	23.1988	22.0566	22.9456	22.8885	23.0628	-1		+	TDP_nuc_TDP_cyto	13	13	10	34.3	34.3	25.4	64.009	0	55.195	454710000	79	0.0111946	0.923793	0.00281191	0.0332512	1.00005	0.0269316	-0.544427	-1.94326	Q13131	Q13131	5-AMP-activated protein kinase catalytic subunit alpha-1	PRKAA1	2454
22.105	19.3468	21.4464	20.3189	20.1054	22.3022	21.4584	22.1266	21.668	21.6041	21.9591	21.5959	19.1921	21.9638	21.4677	21.1923	-1				5	5	5	37.6	37.6	37.6	21.097	0.0002082	5.1586	64162000	21	0.714051	0.0531425	0.902515	1.46536	0.288196	0.24399	-0.54416	-0.691682	Q9H0F7	Q9H0F7	ADP-ribosylation factor-like protein 6	ARL6	4786
25.0915	25.0257	24.8579	24.8358	24.9166	24.7618	24.9925	25.0683	24.5162	24.4312	24.559	24.2458	24.3738	24.2369	24.3994	24.5564	-1	+	+	NES_nuc_NES_cyto;TDP_nuc_TDP_cyto	34	34	34	48.4	48.4	48.4	88.929	0	209.39	3404400000	307	2.82051	0.000229968	-0.51469	-5.50218	2.96407	0.000282778	-0.54313	-5.86525	Q13618	Q13618	Cullin-3	CUL3	2546
27.2361	27.2489	27.238	27.2455	26.959	27.0986	27.1469	27.1545	27.0756	27.0115	27.0525	27.0242	26.5732	26.4997	26.4316	26.6831	-1	+	+	NES_nuc_NES_cyto;TDP_nuc_TDP_cyto	59	59	59	64.6	64.6	64.6	120.84	0	323.31	27220000000	863	5.02378	0	-0.201178	-13.6831	3.60481	9.49e-05	-0.54282	-7.71654	P53396	P53396	ATP-citrate synthase	ACLY	1880
27.2197	27.1382	27.1514	26.8662	25.7275	25.7632	25.8716	26.2692	25.8793	26.034	25.8901	25.6598	25.0838	25.5735	25.4397	25.3644	-1	+	+	NES_nuc_NES_cyto;TDP_nuc_TDP_cyto	27	27	27	70.5	70.5	70.5	52.948	0	252.9	7948600000	270	4.51807	3.72e-05	-1.2281	-11.1945	1.81557	0.00334439	-0.54254	-3.35676	P07099	P07099	Epoxide hydrolase 1	EPHX1	906
24.6983	24.9228	24.4385	24.3414	25.3253	24.7686	24.9136	25.1323	24.2069	24.4507	24.356	24.2853	24.4874	24.4351	24.5005	24.5482	-1	+	+	NES_nuc_NES_cyto;TDP_nuc_TDP_cyto	12	12	9	36.1	36.1	30.5	57.81	0	105.08	1390500000	75	1.00538	0.0227782	-0.275522	-1.95212	2.31938	0.00113913	-0.542159	-4.35563	O00505	O00505	Importin subunit alpha-4	KPNA3	159
23.8379	24.2781	24.2321	23.8667	24.3365	24.4434	24.4753	24.2954	24.1373	24.0498	24.0507	24.0021	23.957	23.623	23.755	24.0555	-1		+	TDP_nuc_TDP_cyto	12	12	12	38.2	38.2	38.2	46.81	0	38.674	1631900000	138	0.0176805	0.883567	0.00626469	0.052144	2.6408	0.000612349	-0.540014	-5.07059	Q5SQI0	Q5SQI0	Alpha-tubulin N-acetyltransferase 1	ATAT1	3003
22.2357	22.7663	22.9401	22.7056	21.5311	20.1438	21.0466	19.9799	21.799	20.0526	19.8927	19.2483	19.434	20.2093	20.3996	20.4987	-1	+		NES_nuc_NES_cyto	6	6	6	17.1	17.1	17.1	61.872	0	10.16	82017000	12	2.27694	0.000902365	-2.41378	-4.26619	0.573728	0.0920919	-0.539956	-1.22394	P22304	P22304	Iduronate 2-sulfatase;Iduronate 2-sulfatase 42 kDa chain;Iduronate 2-sulfatase 14 kDa chain	IDS	1271
24.8477	24.9555	24.8525	24.7142	25.1673	25.161	25.5264	25.4601	24.783	25.0055	24.9251	24.7325	24.8283	24.6592	24.8204	24.8473	-1		+	TDP_nuc_TDP_cyto	12	12	12	51.7	51.7	51.7	35.7	0	307	2468900000	198	0.0861765	0.565053	0.0190349	0.237706	2.66326	0.000603467	-0.539938	-5.12322	Q96CX2;Q68DU8	Q96CX2	BTB/POZ domain-containing protein KCTD12	KCTD12	4142
26.1594	26.1002	26.0233	25.9733	26.1656	26.2617	26.3631	26.3271	26.0199	25.9667	25.9121	25.9304	25.8054	25.6364	25.5327	25.9847	-1	+	+	NES_nuc_NES_cyto;TDP_nuc_TDP_cyto	36	36	36	81.4	81.4	81.4	64.615	0	323.31	13672000000	617	1.1833	0.0140864	-0.106791	-2.24858	2.60516	0.000696784	-0.539559	-4.98785	P31939	P31939	Bifunctional purine biosynthesis protein PURH;Phosphoribosylaminoimidazolecarboxamide formyltransferase;IMP cyclohydrolase	ATIC	1456
24.3348	24.0677	24.2696	24.1043	24.3125	24.0886	23.8214	24.1333	24.2729	24.4281	24.0185	23.9237	23.6205	23.4314	23.4278	23.7218	-1		+	TDP_nuc_TDP_cyto	14	14	14	50.9	50.9	50.9	41.943	0	133.11	1193000000	124	0.0916532	0.547691	-0.0332861	-0.251605	2.29979	0.00115063	-0.538589	-4.31422	Q9H7Z7	Q9H7Z7	Prostaglandin E synthase 2;Prostaglandin E synthase 2 truncated form	PTGES2	4920
21.4361	19.7181	21.8449	18.6911	22.4335	22.7449	21.8759	22.9162	21.2229	20.6763	21.4961	21.2382	21.8659	21.874	22.0831	21.996	-1		+	TDP_nuc_TDP_cyto	6	6	6	14.2	14.2	14.2	74.493	0.00022676	7.6968	103520000	20	0.432503	0.132191	0.735809	0.970234	1.2107	0.0154787	-0.537898	-2.29454	Q8NEU8	Q8NEU8	DCC-interacting protein 13-beta	APPL2	3757
20.5731	20.3221	20.681	21.9591	21.4474	20.2075	20.969	20.0838	20.4611	20.4527	21.4853	20.743	19.6534	20.4132	20.4437	20.0477	-1				3	3	3	17.7	17.7	17.7	22.329	0.00056211	3.0352	47947000	13	0.0807191	0.583186	-0.098309	-0.223734	0.701232	0.0632588	-0.537458	-1.4436	O95057	O95057	GTP-binding protein Di-Ras1	DIRAS1	675
21.9979	21.8473	22.0312	21.7539	21.769	22.2511	19.8155	21.2733	22.8948	20.0276	19.6584	18.7613	20.4784	22.4234	20.663	19.3962	-1	+		NES_nuc_NES_cyto	2	2	2	8.2	8.2	8.2	26.049	0.0096398	1.7053	49106000	9	0.886563	0.0321089	-1.57205	-1.75467	0.270702	0.260057	-0.536975	-0.655983	Q07817	Q07817	Bcl-2-like protein 1	BCL2L1	2354
24.4928	23.9748	24.3653	24.222	23.859	24.2789	24.0172	24.2737	24.2573	24.1979	24.2687	24.3312	23.5615	23.4121	23.7348	23.5742	-1		+	TDP_nuc_TDP_cyto	3	3	3	32.2	32.2	32.2	13.291	0	27.862	502460000	34	0.00011922	0.999181	4.1e-05	0.000358574	2.33665	0.00111308	-0.536566	-4.39236	Q5RI15	Q5RI15	Cytochrome c oxidase protein 20 homolog	COX20	2998
23.8234	23.4127	23.2157	24.2248	24.5727	24.1352	24.1073	24.1785	23.2337	23.2754	23.8361	23.1903	23.3506	23.4311	24.4167	23.651	-1		+	TDP_nuc_TDP_cyto	18	18	18	36.7	36.7	36.7	65.076	0	86.326	787060000	81	0.477851	0.113194	-0.285265	-1.05327	1.04085	0.0239769	-0.536084	-2.01105	Q9NRW7	Q9NRW7	Vacuolar protein sorting-associated protein 45	VPS45	5120
21.9538	22.2514	22.4286	22.3241	18.9315	22.1422	22.3964	20.6624	20.0538	19.7766	21.082	21.0204	18.9268	20.2723	22.1853	20.6114	-1	+		NES_nuc_NES_cyto	2	2	2	5.9	5.9	5.9	48.836	0.00057692	3.4863	59819000	9	2.62896	0.000331305	-1.75629	-5.043	0.203123	0.340497	-0.534168	-0.512771	Q9BSQ5	Q9BSQ5	Cerebral cavernous malformations 2 protein	CCM2	4560
21.3373	21.1677	19.6262	21.068	22.0943	19.8113	22.1742	22.5415	20.6546	21.2841	19.5687	21.0501	21.8063	19.6636	21.7697	21.2492	-1				1	1	1	9.8	9.8	9.8	17.494	0.00058095	3.6286	37774000	11	0.10813	0.50045	-0.160426	-0.292719	0.275802	0.255217	-0.533104	-0.666442	Q8N138	Q8N138	ORM1-like protein 3	ORMDL3	3600
24.4068	24.776	24.7018	24.9036	23.2503	23.7603	24.0089	23.7921	24.3236	24.7459	24.4986	24.4966	23.2561	23.1091	22.9845	23.332	-1		+	TDP_nuc_TDP_cyto	15	15	15	27.7	27.7	27.7	111.78	0	323.31	1564700000	137	0.631861	0.0690654	-0.180886	-1.32492	1.61198	0.00568889	-0.532484	-2.98635	Q9BYH1	Q9BYH1	Seizure 6-like protein	SEZ6L	4703
22.147	20.7012	21.0055	21.1602	21.3321	22.043	19.9708	21.2266	20.646	21.3165	21.174	21.3645	19.7511	20.5329	20.987	21.172	-1				8	8	8	5.4	5.4	5.4	232.76	0.00022492	7.4499	91835000	18	0.137152	0.430294	-0.128243	-0.362786	0.446503	0.137065	-0.532388	-0.996055	Q96BY7	Q96BY7	Autophagy-related protein 2 homolog B	ATG2B	4118
20.6096	21.2757	19.515	20.7831	21.9976	20.4231	22.512	22.3281	21.0832	21.321	21.7374	21.7615	20.9102	21.0157	21.6079	21.5988	-1	+		NES_nuc_NES_cyto	4	4	4	11.5	11.5	11.5	52.082	0.00057013	3.2837	75644000	15	1.20634	0.0134505	0.929938	2.28721	0.471001	0.126208	-0.532038	-1.04084	Q9BQC3	Q9BQC3	Diphthamide biosynthesis protein 2	DPH2	4511
23.8925	24.5023	24.2187	24.4262	24.2605	24.6909	24.3741	24.5772	23.271	23.9291	23.372	23.2379	24.2307	23.9499	23.4754	24.1189	-1	+	+	NES_nuc_NES_cyto;TDP_nuc_TDP_cyto	13	12	11	28	26.8	24.3	74.316	0	189.91	1020400000	118	2.05798	0.00165466	-0.80742	-3.82103	1.48371	0.00750803	-0.531959	-2.76052	Q7Z4V5	Q7Z4V5	Hepatoma-derived growth factor-related protein 2	HDGFRP2	3371
22.2594	20.3466	20.4235	20.4128	20.4666	20.3953	20.673	20.2043	19.4493	19.8306	20.8776	20.5555	18.8658	20.422	21.1305	19.1976	-1				1	1	1	11	11	11	19.743	0.00020777	5.1215	22419000	9	0.558603	0.0867394	-0.682286	-1.19739	0.442241	0.139382	-0.53079	-0.988212	Q9UL45	Q9UL45	Biogenesis of lysosome-related organelles complex 1 subunit 6	BLOC1S6	5568
22.8803	23.2815	22.6465	22.7274	22.6094	22.4128	22.3645	22.6919	21.6706	22.4894	22.0926	21.874	22.2186	21.7648	21.6092	22.3714	-1	+	+	NES_nuc_NES_cyto;TDP_nuc_TDP_cyto	14	14	11	15.3	15.3	12	118.58	0	17.45	285410000	45	2.04118	0.001679	-0.85226	-3.78794	1.43769	0.00845705	-0.528645	-2.68071	O75110	O75110	Probable phospholipid-transporting ATPase IIA	ATP9A	500
24.6738	24.474	24.4404	24.3964	24.5369	24.4835	24.4213	24.2936	23.9299	23.7523	24.0436	24.0857	23.751	23.876	24.0933	23.9081	-1	+	+	NES_nuc_NES_cyto;TDP_nuc_TDP_cyto	11	11	11	55.2	55.2	55.2	21.995	0	30.932	1408800000	115	2.87147	0.000156547	-0.543246	-5.62913	3.01044	0.000241307	-0.52673	-5.98622	Q15126	Q15126	Phosphomevalonate kinase	PMVK	2711
24.3643	24.1737	24.0975	24.3106	24.591	24.5359	24.6343	24.7953	23.9718	24.0116	23.9966	23.9591	24.0385	24.0798	24.061	24.2711	-1	+	+	NES_nuc_NES_cyto;TDP_nuc_TDP_cyto	67	67	60	37.9	37.9	33.6	265.55	0	276.67	3406800000	467	2.16333	0.00133646	-0.251729	-4.03189	3.3089	0.000186616	-0.526552	-6.81117	Q13085	Q13085	Acetyl-CoA carboxylase 1;Biotin carboxylase	ACACA	2447
26.325	26.3792	26.3687	26.1928	26.4834	26.797	26.6497	26.6958	26.0698	26.1799	26.1703	26.0888	26.2276	25.9786	25.9923	26.3234	-1	+	+	NES_nuc_NES_cyto;TDP_nuc_TDP_cyto	26	26	26	64.6	64.6	64.6	58.486	0	323.31	9827100000	412	1.99433	0.00194831	-0.189216	-3.69642	2.55285	0.000750088	-0.525998	-4.86802	P49419	P49419	Alpha-aminoadipic semialdehyde dehydrogenase	ALDH7A1	1725
24.8292	25.0485	24.9506	24.8289	24.6167	24.7423	25.0097	24.7314	24.2291	24.3392	24.0721	23.9712	24.3452	24.2546	23.933	24.4643	-1	+	+	NES_nuc_NES_cyto;TDP_nuc_TDP_cyto	13	13	13	42.6	42.6	42.6	29.062	0	103.97	1750200000	138	3.63539	5.42e-05	-0.761399	-7.81553	2.01089	0.00230618	-0.525743	-3.72864	O75822	O75822	Eukaryotic translation initiation factor 3 subunit J	EIF3J	592
23.8582	24.1043	23.8415	24.1387	24.0552	23.9136	23.7492	23.901	24.0849	24.1721	23.21	23.7477	23.6465	23.2587	23.1257	23.497	-1		+	TDP_nuc_TDP_cyto	7	7	7	13.5	13.5	13.5	68.894	0	16.839	466770000	34	0.335146	0.18624	-0.182018	-0.785164	2.11906	0.00188344	-0.522768	-3.94257	Q96RF0	Q96RF0	Sorting nexin-18	SNX18	4367
19.2101	19.2375	20.0158	18.8973	21.6788	19.5055	21.8045	20.9785	19.867	19.8286	20.8507	20.162	20.0564	21.2868	21.0904	19.4437	-1	+		NES_nuc_NES_cyto	1	1	1	4.5	4.5	4.5	49.901	0.0088375	1.766	16664000	3	1.32851	0.0098652	0.836893	2.49357	0.324197	0.211656	-0.522506	-0.763645	P49642	P49642	DNA primase small subunit	PRIM1	1739
22.541	22.7355	22.5306	22.1305	21.9414	22.4736	22.5264	22.4218	22.4508	21.9615	21.8825	21.9275	21.6512	21.7728	21.7903	22.0604	-1	+	+	NES_nuc_NES_cyto;TDP_nuc_TDP_cyto	8	8	8	23.6	23.6	23.6	45.069	0	13.583	235050000	52	1.23439	0.0124058	-0.428866	-2.33436	1.76398	0.00375	-0.522123	-3.26135	Q9UKU7	Q9UKU7	Isobutyryl-CoA dehydrogenase, mitochondrial	ACAD8	5551
26.4039	26.0601	26.0164	26.2485	26.2348	26.1587	26.0112	26.1793	26.163	26.1338	26.0225	26.4621	25.5444	25.8384	25.9141	25.2067	-1		+	TDP_nuc_TDP_cyto	16	16	7	74.5	74.5	34.9	23.545	0	248.04	3378500000	136	0.0350366	0.78122	0.0131564	0.101456	1.67499	0.00480959	-0.520084	-3.0993	P61019	P61019	Ras-related protein Rab-2A	RAB2A	2016
23.6466	22.8901	23.1782	23.5665	24.0544	23.8327	23.8137	23.8638	23.6948	23.5891	23.8576	23.9045	23.3526	23.297	23.3019	23.5366	-1	+	+	NES_nuc_NES_cyto;TDP_nuc_TDP_cyto	12	12	12	40.1	40.1	40.1	40.746	0	76.181	763830000	96	1.22215	0.0129139	0.441127	2.31376	3.22627	0.000180905	-0.519148	-6.5744	P55039	P55039	Developmentally-regulated GTP-binding protein 2	DRG2	1927
25.4455	25.1274	25.1726	25.035	25.1666	24.8626	24.9718	24.8224	24.6811	24.8397	24.567	24.6987	24.5598	24.1299	24.4125	24.6482	-1	+	+	NES_nuc_NES_cyto;TDP_nuc_TDP_cyto	10	10	10	70.2	70.2	70.2	20.555	0	41.523	1819300000	87	2.51034	0.000442126	-0.49852	-4.77205	2.03636	0.00224639	-0.518244	-3.77847	Q9ULC4;A0A3B3IRV3	Q9ULC4;A0A3B3IRV3	Malignant T-cell-amplified sequence 1	MCTS1	5573
23.5589	23.5206	23.8387	23.5346	23.6182	23.9552	23.9304	24.0586	23.3668	23.2534	23.4399	23.4846	23.6009	23.1645	23.201	23.5247	-1	+	+	NES_nuc_NES_cyto;TDP_nuc_TDP_cyto	16	14	14	38.1	34.1	34.1	59.069	0	55.593	844100000	119	1.33118	0.00978247	-0.22707	-2.49811	1.91494	0.00274681	-0.517809	-3.54375	Q13596	Q13596	Sorting nexin-1	SNX1	2539
19.3284	20.9857	21.8709	21.2451	19.8821	21.7711	21.4357	21.4177	19.901	21.6748	21.6222	20.9126	20.2131	20.2441	20.6575	21.3237	-1				4	4	4	13	13	13	41.25	0.00020004	4.2787	42205000	16	0.0907615	0.550384	0.170138	0.24935	0.472301	0.12587	-0.517028	-1.0432	P54252	P54252	Ataxin-3	ATXN3	1904
25.7376	26.242	26.0847	25.7136	25.8583	26.4689	26.2091	25.8674	25.2406	24.88	24.5817	25.7197	25.9684	25.4633	25.6336	25.2703	-1	+	+	NES_nuc_NES_cyto;TDP_nuc_TDP_cyto	2	2	2	8.3	8.3	8.3	14.39	0.00021626	6.2306	1029800000	31	1.63193	0.00486957	-0.838976	-3.02195	1.31738	0.0112137	-0.517014	-2.47466	P62861	P62861	40S ribosomal protein S30	FAU	2119
22.6544	22.6906	22.7373	22.0187	22.3311	22.9334	22.7453	22.579	22.3178	21.8404	21.8229	22.2483	22.6406	21.7197	21.761	22.4008	-1	+	+	NES_nuc_NES_cyto;TDP_nuc_TDP_cyto	8	8	8	20.8	20.8	20.8	70.864	0	22.843	196610000	30	1.1434	0.0155613	-0.467914	-2.18185	1.00964	0.026269	-0.516688	-1.95919	P50542	P50542	Peroxisomal targeting signal 1 receptor	PEX5	1783
27.6449	27.7644	27.673	27.6488	27.6344	27.9926	28.1451	27.4253	27.6549	27.6123	27.6464	27.736	27.4332	27.5228	26.7538	27.4244	-1		+	TDP_nuc_TDP_cyto	41	41	2	77.8	77.8	3.6	49.83	0	323.31	3617100000	23	0.212323	0.303647	-0.0203891	-0.532819	1.11198	0.019808	-0.515797	-2.12942	P68371;A6NNZ2	P68371	Tubulin beta-4B chain	TUBB4B	2167
25.7148	25.6364	25.5067	25.2873	25.6823	25.6731	25.6704	25.7508	25.0962	25.1935	25.2596	25.2079	25.2917	25.0059	25.0903	25.3271	-1	+	+	NES_nuc_NES_cyto;TDP_nuc_TDP_cyto	19	19	19	48.1	48.1	48.1	49.03	0	134.5	3889900000	245	1.88556	0.00255834	-0.346992	-3.488	3.17892	0.000177499	-0.51536	-6.4417	P62495	P62495	Eukaryotic peptide chain release factor subunit 1	ETF1	2099
22.7551	21.7212	22.3111	21.7583	22.0952	22.2453	21.9393	22.0795	22.0714	22.03	21.9362	21.2752	21.3607	21.2616	21.9891	21.6868	-1		+	TDP_nuc_TDP_cyto	4	4	4	21	21	21	34.593	0	9.5949	109070000	15	0.447269	0.125416	-0.308237	-0.997463	1.57153	0.00627738	-0.515263	-2.91456	Q6PD74	Q6PD74	Alpha- and gamma-adaptin-binding protein p34	AAGAB	3192
22.5949	22.7943	22.5838	22.2292	22.5416	22.8673	22.7604	22.8003	21.1766	22.0887	22.0385	21.7928	22.2825	22.282	21.9702	22.3795	-1	+	+	NES_nuc_NES_cyto;TDP_nuc_TDP_cyto	10	10	10	20.3	20.3	20.3	72.233	0	29.567	271180000	70	1.74858	0.00364242	-0.776373	-3.23309	2.39757	0.00100768	-0.513837	-4.52332	Q9NXH9	Q9NXH9	tRNA (guanine(26)-N(2))-dimethyltransferase	TRMT1	5248
23.812	23.6056	23.278	22.7901	23.5828	23.605	23.9965	23.9903	23.4742	23.4964	23.2836	23.1072	22.8823	23.1966	23.393	23.6488	-1		+	TDP_nuc_TDP_cyto	18	18	16	35.7	35.7	33	82.842	0	43.66	602230000	92	0.0449815	0.730935	-0.0310416	-0.128952	1.38167	0.00979446	-0.513503	-2.58434	P51003;Q9NRJ5	P51003	Poly(A) polymerase alpha	PAPOLA	1800
22.2681	22.302	21.9505	22.3245	21.3101	21.4223	21.0066	21.8017	21.5045	21.8572	21.0704	22.047	20.3183	20.8956	21.0109	21.2634	-1	+	+	NES_nuc_NES_cyto;TDP_nuc_TDP_cyto	4	4	4	3.7	3.7	3.7	191.36	0.00022665	7.6715	78701000	23	1.36101	0.00916937	-0.591518	-2.54898	1.02395	0.0253275	-0.51311	-1.98296	Q99758	Q99758	ATP-binding cassette sub-family A member 3	ABCA3	4466
22.369	22.2852	22.2649	22.0033	22.5024	23.3119	23.1406	23.0833	22.0391	22.2818	21.7029	21.7555	22.4554	22.6182	22.2987	22.6135	-1	+	+	NES_nuc_NES_cyto;TDP_nuc_TDP_cyto	3	3	3	6.3	6.3	6.3	50.302	0.00057361	3.3951	164110000	27	0.933623	0.0281563	-0.285802	-1.83293	1.436	0.00853333	-0.513061	-2.67779	Q13952	Q13952	Nuclear transcription factor Y subunit gamma	NFYC	2575
22.9646	23.4342	23.0078	19.2307	19.3993	23.2482	23.1357	23.2714	22.6578	22.3693	19.8152	20.3351	23.0309	22.2679	22.2937	19.4104	-1				3	3	3	17.8	17.8	17.8	24.479	0.00020851	5.1766	96344000	17	0.29843	0.213181	-0.864958	-0.712337	0.158096	0.414432	-0.51294	-0.411688	Q86WR0	Q86WR0	Coiled-coil domain-containing protein 25	CCDC25	3457
24.9502	24.8971	25.0825	24.8589	24.1771	24.3355	23.7051	23.7811	23.3339	23.4509	22.9976	22.5325	23.7038	23.2112	23.3221	23.7106	-1	+	+	NES_nuc_NES_cyto;TDP_nuc_TDP_cyto	6	6	6	28.1	28.1	28.1	25.437	0	11.908	522470000	53	3.93133	2.76e-05	-1.86849	-8.831	1.37122	0.0100201	-0.512802	-2.56644	Q9UM22	Q9UM22	Mammalian ependymin-related protein 1	EPDR1	5606
22.5313	22.2118	22.4597	22.2477	23.1468	23.0195	22.3562	22.7835	22.4731	22.157	22.7846	22.5479	21.8551	22.5821	23.1855	21.6389	-1				5	5	5	11.1	11.1	11.1	75.126	0	9.8565	195730000	38	0.366223	0.165932	0.128022	0.845397	0.616247	0.0808953	-0.511096	-1.29795	Q8WU76	Q8WU76	Sec1 family domain-containing protein 2	SCFD2	3869
24.7788	24.5189	24.6167	24.5315	24.7271	24.9337	24.9055	24.8609	24.4691	24.414	24.3408	24.4715	24.2864	24.2878	24.3259	24.4857	-1	+	+	NES_nuc_NES_cyto;TDP_nuc_TDP_cyto	24	24	24	50.8	50.8	50.8	68.249	0	115.74	2682800000	275	1.50014	0.00649575	-0.187602	-2.78916	3.61662	9.56e-05	-0.510339	-7.75464	Q9H9A6	Q9H9A6	Leucine-rich repeat-containing protein 40	LRRC40	4948
27.3397	27.2256	27.4901	27.0258	27.3618	27.3108	27.3273	27.5035	27.0194	27.1318	27.2602	27.1473	27.0058	26.8179	26.7577	26.885	-1		+	TDP_nuc_TDP_cyto	38	38	38	41.1	41.1	41.1	142.69	0	323.31	5580300000	231	0.555837	0.0874789	-0.130648	-1.19252	3.50044	8.96e-05	-0.509258	-7.38653	Q9H2G2	Q9H2G2	STE20-like serine/threonine-protein kinase	SLK	4833
22.7608	22.8768	22.5458	22.4659	22.1961	21.8152	22.0782	22.3562	21.9885	22.2695	21.5799	21.6525	21.8342	21.6038	21.6227	21.3507	-1	+	+	NES_nuc_NES_cyto;TDP_nuc_TDP_cyto	3	3	3	27	27	27	15.824	0.00022026	6.864	221110000	48	2.27262	0.000957917	-0.789716	-4.25714	1.82235	0.0032715	-0.508582	-3.36938	Q7Z5G4	Q7Z5G4	Golgin subfamily A member 7	GOLGA7	3374
24.888	24.8878	24.9335	25.0997	24.2681	24.4744	24.4917	24.3883	24.2723	24.0774	23.9439	24.1753	24.0288	23.8637	23.9873	23.7097	-1	+	+	NES_nuc_NES_cyto;TDP_nuc_TDP_cyto	13	13	13	46.4	46.4	46.4	39.595	0	319.12	1636100000	128	4.15491	3.05e-05	-0.835022	-9.67275	2.92717	0.000278655	-0.508242	-5.7703	Q9NZR1	Q9NZR1	Tropomodulin-2	TMOD2	5310
23.6129	24.2545	23.6952	23.4442	23.7045	24.1124	23.8862	24.0537	23.3017	23.2541	23.2161	23.102	23.5	23.5631	23.2423	23.426	-1	+	+	NES_nuc_NES_cyto;TDP_nuc_TDP_cyto	11	11	11	37	37	37	33.712	0	19.146	830110000	80	1.59245	0.00536563	-0.533217	-2.95162	2.34087	0.00108147	-0.506358	-4.40136	Q14232	Q14232	Translation initiation factor eIF-2B subunit alpha	EIF2B1	2611
23.5157	23.392	23.6922	23.4044	23.6025	23.4008	23.8361	23.5878	23.3286	23.0488	23.0943	23.1157	22.9996	22.9501	23.1279	23.3248	-1	+	+	NES_nuc_NES_cyto;TDP_nuc_TDP_cyto	15	15	15	19.9	19.9	19.9	97.668	0	30.852	855300000	129	2.04699	0.00166543	-0.354259	-3.79937	2.21701	0.00149572	-0.506193	-4.14168	Q5H9R7	Q5H9R7	Serine/threonine-protein phosphatase 6 regulatory subunit 3	PPP6R3	2966
26.7459	26.5453	26.6525	26.5271	26.4699	26.4604	26.385	26.513	26.4082	26.347	26.23	26.3096	25.7559	25.966	25.9948	26.0948	-1	+	+	NES_nuc_NES_cyto;TDP_nuc_TDP_cyto	50	50	40	22.2	22.2	19.1	346.9	0	323.31	3429900000	274	2.4603	0.000496807	-0.293996	-4.66066	3.24613	0.000181985	-0.504184	-6.6307	O75962	O75962	Triple functional domain protein	TRIO	615
21.6255	22.6252	22.501	22.5075	21.9317	22.2875	22.8062	22.6542	21.4335	22.14	21.5522	22.2065	21.6141	22.1799	22.3807	21.4884	-1	+	+	NES_nuc_NES_cyto;TDP_nuc_TDP_cyto	5	5	5	33.1	33.1	33.1	19.181	0	44.882	128660000	17	0.782095	0.0431681	-0.481754	-1.58012	0.871504	0.0381094	-0.504158	-1.7296	Q8WUD4	Q8WUD4	Coiled-coil domain-containing protein 12	CCDC12	3877
21.5431	21.0456	21.495	21.2939	19.2535	21.4983	22.0519	19.4095	19.6419	20.2837	21.3437	19.2135	19.7766	20.4184	20.5852	19.4178	-1	+		NES_nuc_NES_cyto	4	4	4	19.7	19.7	19.7	42.456	0.00038842	3.7184	23057000	4	1.37113	0.009016	-1.2237	-2.56629	0.271719	0.259228	-0.503797	-0.658072	Q6DKK2	Q6DKK2	Tetratricopeptide repeat protein 19, mitochondrial	TTC19	3122
19.9535	19.4714	19.7749	20.3543	20.0259	18.1839	20.1726	20.492	19.2326	19.9262	20.5438	19.9159	20.1063	19.0202	18.9268	18.8178	-1				3	3	3	2.2	2.2	2.2	212.43	0.00019589	3.87	8965000	6	0.0167828	0.888898	0.0161095	0.0495448	0.360311	0.18486	-0.500829	-0.834031	Q6ZT12	Q6ZT12	E3 ubiquitin-protein ligase UBR3	UBR3	3259
24.471	24.3533	24.6508	24.4628	24.388	24.3572	24.6386	24.9653	24.6487	24.604	24.3545	24.3711	23.6353	24.5401	23.9048	24.2683	-1		+	TDP_nuc_TDP_cyto	14	13	13	41.3	38.9	38.9	46.816	0	19.885	761380000	104	0.0355	0.779336	0.0101094	0.102749	1.06495	0.0225955	-0.500149	-2.05111	Q9Y5X3	Q9Y5X3	Sorting nexin-5	SNX5	5895
21.2729	21.9175	21.8839	22.16	21.3359	20.6527	21.3397	21.4886	20.3414	20.5841	19.8129	20.009	21.0067	21.327	20.3445	20.1394	-1	+		NES_nuc_NES_cyto	3	3	3	16.4	16.4	16.4	49.361	0	14.927	55878000	8	3.1482	0.000106581	-1.6217	-6.35671	0.729226	0.0580821	-0.499832	-1.49105	Q96B86	Q96B86	Repulsive guidance molecule A	RGMA	4104
25.3665	25.1214	25.0418	25.2422	25.0328	25.23	25.2437	25.3161	24.9726	24.9886	24.9236	24.8148	24.8498	24.679	24.4748	24.8233	-1	+	+	NES_nuc_NES_cyto;TDP_nuc_TDP_cyto	19	19	19	43.4	43.4	43.4	50.317	0	152.19	4425200000	217	1.78732	0.00327846	-0.268046	-3.30439	2.49798	0.000807772	-0.498957	-4.74439	Q9P2R7	Q9P2R7	Succinyl-CoA ligase [ADP-forming] subunit beta, mitochondrial	SUCLA2	5380
23.9887	23.9768	23.9908	23.9382	24.1074	24.0578	24.2483	24.3617	23.8206	23.9616	23.952	23.9184	23.7417	23.7236	23.7345	23.5865	-1	+	+	NES_nuc_NES_cyto;TDP_nuc_TDP_cyto	29	29	29	47.8	47.8	47.8	102.91	0	89.257	1809500000	177	0.886819	0.0321063	-0.0604687	-1.7551	3.14805	0.000175454	-0.497229	-6.35631	O60502	O60502	Protein O-GlcNAcase	MGEA5	439
22.1202	22.3024	21.4146	21.9155	22.5941	21.8425	21.2304	21.8006	21.8471	22.0888	21.8788	21.8084	21.9527	21.6466	20.1596	21.7235	-1				4	4	4	10.2	10.2	10.2	59.902	0.000199	4.1368	92358000	9	0.0567306	0.67609	-0.0324073	-0.160778	0.449648	0.135637	-0.496297	-1.00183	O60678	O60678	Protein arginine N-methyltransferase 3	PRMT3	460
21.7237	21.9486	19.852	19.1921	21.8167	21.3388	22.0766	22.3985	22.0185	21.9468	22.3978	21.4725	21.6481	21.5273	21.4217	21.0483	-1	+	+	NES_nuc_NES_cyto;TDP_nuc_TDP_cyto	6	6	6	34	34	34	31.785	0.00022139	7.0235	77638000	17	0.916977	0.0295067	1.27981	1.80527	0.985367	0.0281727	-0.496286	-1.91888	P30039	P30039	Phenazine biosynthesis-like domain-containing protein	PBLD	1411
21.8799	19.9838	20.5438	21.9761	20.3599	20.0817	20.0663	19.8853	20.0579	18.8955	20.548	19.5755	19.0607	19.7832	20.3491	19.2159	-1	+	+	NES_nuc_NES_cyto;TDP_nuc_TDP_cyto	5	5	4	8	8	7.2	101.74	0.00057274	3.3707	21154000	6	1.14564	0.015466	-1.32668	-2.18557	0.796198	0.0477333	-0.496086	-1.60378	Q3SY69	Q3SY69	Mitochondrial 10-formyltetrahydrofolate dehydrogenase	ALDH1L2	2890
24.0013	23.9032	23.7395	24.1035	24.2707	23.2995	24.1431	23.835	23.7528	23.6855	23.876	23.777	23.407	23.2117	23.633	23.3127	-1	+	+	NES_nuc_NES_cyto;TDP_nuc_TDP_cyto	22	22	22	39.9	39.9	39.9	79.387	0	80.848	1451000000	217	0.966489	0.0254183	-0.164072	-1.88753	1.10534	0.0201739	-0.495967	-2.11835	Q6SZW1	Q6SZW1	Sterile alpha and TIR motif-containing protein 1	SARM1	3214
25.0904	25.1801	25.2832	24.9575	24.7842	25.3319	25.167	25.0789	24.8535	25.1243	24.3667	24.6535	24.91	24.8801	23.5567	25.0392	-1	+		NES_nuc_NES_cyto	9	5	5	46.5	31.3	31.3	22.41	0	40.363	1102700000	35	1.13699	0.0157837	-0.378304	-2.17113	0.644655	0.0746328	-0.493963	-1.34694	Q9Y6B6	Q9Y6B6	GTP-binding protein SAR1b	SAR1B	5924
24.7056	24.6431	24.7508	25.1547	24.7935	24.7259	25.0768	24.6958	24.7099	24.3653	24.9497	24.51	24.3446	24.3367	24.4205	24.2186	-1		+	TDP_nuc_TDP_cyto	33	33	33	48.9	48.9	48.9	108.17	0	282.89	2415600000	249	0.474379	0.114593	-0.179823	-1.04697	2.65666	0.000602578	-0.492929	-5.1077	O60716	O60716	Catenin delta-1	CTNND1	463
23.8327	23.6677	23.88	23.6419	23.9936	23.8007	23.7054	23.6177	23.3704	23.2653	23.8115	23.5126	22.9986	23.4212	23.5532	23.175	-1	+	+	NES_nuc_NES_cyto;TDP_nuc_TDP_cyto	15	15	15	38.7	38.7	38.7	64.969	0	45.121	1032000000	122	1.03695	0.0208361	-0.265637	-2.00456	1.80038	0.00343145	-0.492343	-3.32856	P49902	P49902	Cytosolic purine 5-nucleotidase	NT5C2	1766
24.4179	24.3131	24.6103	24.5328	24.7275	24.9684	24.7426	24.524	24.0776	24.1486	23.7282	24.2415	24.1293	24.1199	24.4276	24.32	-1	+	+	NES_nuc_NES_cyto;TDP_nuc_TDP_cyto	27	27	27	33.7	33.7	33.7	108.91	0	118.68	2835900000	228	1.75062	0.00360625	-0.419589	-3.23682	2.22899	0.0014696	-0.491431	-4.1664	Q9HC35	Q9HC35	Echinoderm microtubule-associated protein-like 4	EML4	5000
22.2528	21.9571	22.0251	22.0073	22.1209	21.992	22.0005	21.9106	22.3044	22.5511	22.1758	22.3047	20.2715	21.804	21.7788	22.2051	-1	+		NES_nuc_NES_cyto	5	5	5	14.3	14.3	14.3	49.765	0	12.966	137200000	34	1.4327	0.00754736	0.27342	2.67209	0.530402	0.105161	-0.491145	-1.14754	Q8IUI8	Q8IUI8	Cytokine receptor-like factor 3	CRLF3	3486
23.5183	23.4399	23.4427	23.357	23.6805	23.698	23.5781	23.8267	23.2135	22.9743	23.1914	23.173	22.8962	23.2318	23.4626	23.2291	-1	+	+	NES_nuc_NES_cyto;TDP_nuc_TDP_cyto	13	13	13	16	16	16	125.43	0	48.464	563100000	102	2.47235	0.000476923	-0.301404	-4.68733	2.07663	0.00207362	-0.490853	-3.85793	Q7Z2Z2	Q7Z2Z2	Elongation factor Tu GTP-binding domain-containing protein 1	EFTUD1	3343
22.32	22.9975	22.401	22.1028	22.1	22.5446	21.7957	22.2493	22.0009	22.0756	21.8323	22.1412	22.2443	21.3986	21.4352	21.6511	-1	+	+	NES_nuc_NES_cyto;TDP_nuc_TDP_cyto	7	7	7	44.2	44.2	44.2	35.619	0	11.968	158960000	31	1.14572	0.0154567	-0.442854	-2.18571	1.01048	0.0261682	-0.490118	-1.96058	Q9H7P6	Q9H7P6	Multivesicular body subunit 12B	MVB12B	4916
22.4452	23.0496	22.1299	22.5701	22.9966	22.3041	22.8077	22.7611	21.9763	22.0495	21.7928	21.7744	22.259	22.3357	22.0921	22.2302	-1	+	+	NES_nuc_NES_cyto;TDP_nuc_TDP_cyto	7	7	7	43.6	43.6	43.6	21.639	0	17.681	266990000	55	1.7358	0.00376905	-0.650451	-3.20971	1.69803	0.00458285	-0.488142	-3.14096	Q9BUH6	Q9BUH6	Protein PAXX	C9orf142	4602
23.0746	22.5899	22.7432	22.6814	22.6652	22.8703	22.8251	22.7402	22.7353	22.6652	22.4038	22.7418	22.1946	22.2609	21.8384	22.8642	-1		+	TDP_nuc_TDP_cyto	4	4	4	24.4	24.4	24.4	27.873	0	11.216	250880000	32	0.463567	0.118688	-0.135759	-1.0273	1.17309	0.0169522	-0.485669	-2.23148	O95571	O95571	Persulfide dioxygenase ETHE1, mitochondrial	ETHE1	734
28.0283	28.0728	28.1791	27.9614	27.3116	27.6019	27.5822	27.5839	27.6255	27.6931	27.6221	27.4675	27.1188	26.9917	26.7953	27.2314	-1	+	+	NES_nuc_NES_cyto;TDP_nuc_TDP_cyto	42	42	42	60.3	60.3	60.3	85.424	0	323.31	32335000000	789	3.35157	8.76e-05	-0.458342	-6.9361	2.22892	0.00146913	-0.485598	-4.16625	Q99798	Q99798	Aconitate hydratase, mitochondrial	ACO2	4471
21.8393	20.9789	21.5872	21.5928	22.6488	22.4789	21.6335	22.0631	21.1811	20.724	20.3249	20.642	22.0583	21.8282	21.7623	21.2371	-1	+	+	NES_nuc_NES_cyto;TDP_nuc_TDP_cyto	5	5	5	17.5	17.5	17.5	41.293	0.00022356	7.2593	66782000	19	1.6588	0.00466149	-0.781559	-3.07014	0.851235	0.0407401	-0.484593	-1.69581	Q16539	Q16539	Mitogen-activated protein kinase 14	MAPK14	2816
21.6321	20.9371	18.6235	20.8121	21.7043	20.5915	20.2753	19.1484	19.6886	19.7292	20.5899	20.021	20.0396	19.9579	19.8881	19.8998	-1				2	2	2	9.4	9.4	9.4	43.395	0.0054111	2.041	120460000	4	0.303521	0.209042	-0.494021	-0.722552	0.40439	0.15859	-0.483555	-0.917835	Q96B23	Q96B23	Uncharacterized protein C18orf25	C18orf25	4101
23.0114	23.2082	23.2521	23.0685	23.2949	23.1835	23.4544	23.1425	22.8691	22.43	22.82	22.6495	23.0689	22.6084	22.7879	22.6791	-1	+	+	NES_nuc_NES_cyto;TDP_nuc_TDP_cyto	5	5	5	28.8	28.8	28.8	34.534	0	17.474	330350000	29	2.08397	0.00150965	-0.442897	-3.8725	2.11105	0.00195936	-0.482736	-3.92652	P53384	P53384	Cytosolic Fe-S cluster assembly factor NUBP1	NUBP1	1879
21.6005	20.8142	20.3468	18.8327	19.3908	21.9498	21.7756	21.8341	20.5684	21.7438	19.5972	20.6133	20.6178	21.8844	20.325	20.1955	-1				2	2	2	7	7	7	49.237	0.0025004	2.3241	20029000	3	0.118597	0.473438	0.232163	0.318319	0.273701	0.257426	-0.481878	-0.662139	Q7L592	Q7L592	NADH dehydrogenase [ubiquinone] complex I, assembly factor 7	NDUFAF7	3320
23.8799	23.8845	23.8294	23.7977	23.9065	23.5948	23.8207	23.9661	23.5483	23.6029	23.6651	23.5152	23.2887	23.2626	23.4196	23.3911	-1	+	+	NES_nuc_NES_cyto;TDP_nuc_TDP_cyto	23	23	23	38.9	38.9	38.9	86.982	0	53.825	1559500000	192	3.30862	8.6e-05	-0.264984	-6.81037	2.75949	0.000439527	-0.481524	-5.35287	Q13617	Q13617	Cullin-2	CUL2	2545
23.4404	22.8254	22.7133	22.6441	22.318	22.7731	22.3737	22.3219	22.5529	22.1404	22.4936	21.6908	21.748	21.9881	22.1563	21.9706	-1	+	+	NES_nuc_NES_cyto;TDP_nuc_TDP_cyto	6	6	6	29.1	29.1	29.1	26.316	0.00023234	8.5241	222580000	48	1.36122	0.0091738	-0.686373	-2.54934	1.88498	0.00285796	-0.480924	-3.48691	Q5VWZ2	Q5VWZ2	Lysophospholipase-like protein 1	LYPLAL1	3083
22.2599	21.9369	21.6177	21.1283	21.5319	20.7899	21.5354	21.6068	21.6816	18.7479	20.0973	19.8313	21.0029	20.8444	20.1727	21.5207	-1	+		NES_nuc_NES_cyto	3	3	3	3.3	3.3	3.3	171.59	0.00039116	3.8421	54656000	10	1.34711	0.00946471	-1.64619	-2.52526	0.688186	0.065726	-0.480791	-1.42141	P33527	P33527	Multidrug resistance-associated protein 1	ABCC1	1478
26.337	26.3505	26.3469	26.1059	25.9869	26.0545	26.1396	26.2022	26.027	26.0489	26.0709	26.0035	25.5831	25.6424	25.459	25.7768	-1	+	+	NES_nuc_NES_cyto;TDP_nuc_TDP_cyto	19	19	19	69.8	69.8	69.8	36.573	0	240.15	7262000000	284	2.15853	0.00134581	-0.247459	-4.02215	2.98406	0.000239004	-0.480471	-5.91718	P14550	P14550	Alcohol dehydrogenase [NADP(+)]	AKR1A1	1109
25.8166	25.603	25.5363	25.7544	25.7423	25.7006	25.9932	25.8446	25.5823	25.4452	25.5249	25.3861	25.5336	25.0918	25.5389	25.1959	-1	+	+	NES_nuc_NES_cyto;TDP_nuc_TDP_cyto	32	32	21	74	74	50.2	60.626	0	215.7	2825200000	206	1.31513	0.0102404	-0.192923	-2.47084	1.95812	0.00254439	-0.48012	-3.6264	Q9H4M9	Q9H4M9	EH domain-containing protein 1	EHD1	4881
25.2155	25.2541	25.3222	25.0698	25.5336	25.6158	25.5694	25.5708	25.0407	25.215	24.8994	24.8458	25.18	25.0214	24.9998	25.17	-1	+	+	NES_nuc_NES_cyto;TDP_nuc_TDP_cyto	31	31	31	60.2	60.2	60.2	79.685	0	323.31	5427700000	349	1.1483	0.0153879	-0.215196	-2.19003	4.10557	9.03e-05	-0.479611	-9.48111	P51659	P51659	Peroxisomal multifunctional enzyme type 2;(3R)-hydroxyacyl-CoA dehydrogenase;Enoyl-CoA hydratase 2	HSD17B4	1823
24.1872	24.3941	24.3439	24.1283	24.207	24.5475	24.7806	24.6758	24.602	24.3166	24.4408	24.5378	24.1183	23.9242	24.0518	24.2032	-1	+	+	NES_nuc_NES_cyto;TDP_nuc_TDP_cyto	20	20	20	55.4	55.4	55.4	60.586	0	168.14	2276200000	163	1.26374	0.0115722	0.210906	2.38382	1.8753	0.00290867	-0.478327	-3.46864	P35520	P35520	Cystathionine beta-synthase	CBS	1508
25.15	25.0665	25.1073	25.0315	25.1136	25.116	24.8776	25.1837	25.2955	25.0491	25.3208	25.1972	24.6242	24.5939	24.5966	24.5649	-1	+	+	NES_nuc_NES_cyto;TDP_nuc_TDP_cyto	16	16	16	79.8	79.8	79.8	33.824	0	250.81	2534600000	158	0.974747	0.0248422	0.126801	1.90124	3.3775	0.000168545	-0.477809	-7.01288	P19623	P19623	Spermidine synthase	SRM	1220
23.031	23.284	23.198	22.8884	22.85	23.0196	22.9566	22.9401	22.6785	22.5564	22.7545	22.6761	22.6077	22.2891	22.5949	22.3707	-1	+	+	NES_nuc_NES_cyto;TDP_nuc_TDP_cyto	16	16	16	29.8	29.8	29.8	68.66	0	30.315	647850000	101	2.37298	0.000722412	-0.433992	-4.47019	2.7961	0.00039367	-0.475966	-5.44211	P36915	P36915	Guanine nucleotide-binding protein-like 1	GNL1	1539
23.5885	23.8681	23.9223	23.7884	23.8889	24.3261	24.1868	24.1097	23.3059	23.0733	23.2513	23.262	23.8371	23.6316	23.4458	23.6936	-1	+	+	NES_nuc_NES_cyto;TDP_nuc_TDP_cyto	23	23	22	57.1	57.1	55.1	64.953	0	182.58	1500200000	200	3.15123	0.000106667	-0.568705	-6.36506	2.09527	0.00203178	-0.475852	-3.895	Q9UNF1;Q12816	Q9UNF1	Melanoma-associated antigen D2	MAGED2	5626
24.9285	25.1673	25.2221	24.8834	24.9386	25.1905	25.0949	25.0741	24.9274	25.287	24.9527	24.6947	24.4156	24.7863	24.3055	24.8922	-1		+	TDP_nuc_TDP_cyto	8	4	4	42.5	22.7	22.7	23.584	0	159.97	1403000000	73	0.230504	0.281304	-0.0848632	-0.571898	1.70096	0.00454276	-0.474662	-3.14627	Q92930	Q92930	Ras-related protein Rab-8B	RAB8B	4025
22.4772	22.6072	22.8355	23.1008	22.7003	23.1635	22.4268	22.6929	21.8339	22.2706	21.925	22.3062	22.9955	21.8444	21.9141	22.331	-1	+		NES_nuc_NES_cyto	9	9	9	22.2	22.2	22.2	60.182	0	16.57	268320000	40	1.9911	0.00194613	-0.671256	-3.69013	0.766754	0.052	-0.474623	-1.55434	Q9BZE9	Q9BZE9	Tether containing UBX domain for GLUT4	ASPSCR1	4714
22.4242	22.9438	22.9824	22.8477	22.7791	23.4569	23.3852	23.2305	22.4214	22.6289	22.686	22.4838	21.8938	22.9695	23.015	23.0759	-1	+		NES_nuc_NES_cyto	17	17	17	26.8	26.8	26.8	95.32	0	22.684	471460000	86	0.864644	0.0342853	-0.244491	-1.71817	0.721963	0.059496	-0.47437	-1.47876	Q8N1G2	Q8N1G2	Cap-specific mRNA (nucleoside-2-O-)-methyltransferase 1	CMTR1	3607
22.7876	23.2366	22.7304	22.9503	23.2441	22.0789	22.3874	22.5011	23.0982	23.4235	22.9787	23.7593	20.1438	22.7153	22.7952	22.667	-1	+		NES_nuc_NES_cyto	4	4	4	42.5	42.5	42.5	16.694	0	10.145	190580000	13	0.950284	0.0267271	0.388709	1.86061	0.284008	0.247882	-0.472547	-0.683182	Q9GZY4	Q9GZY4	Cytochrome c oxidase assembly factor 1 homolog	COA1	4765
26.4384	26.2662	26.4713	26.4551	26.0356	26.4177	26.2314	26.2541	25.9049	25.9173	25.444	25.914	26.0157	25.7226	25.4992	25.8141	-1	+	+	NES_nuc_NES_cyto;TDP_nuc_TDP_cyto	14	14	12	74.8	74.8	65.4	32.949	0	323.31	4668500000	173	2.54425	0.000408567	-0.612719	-4.84852	1.92151	0.00273678	-0.471807	-3.55628	P47755	P47755	F-actin-capping protein subunit alpha-2	CAPZA2	1672
27.9588	27.909	27.8991	28.0557	28.063	28.0461	28.2672	28.2148	27.4419	27.5389	27.411	27.243	27.5853	27.6131	27.6738	27.8383	-1	+	+	NES_nuc_NES_cyto;TDP_nuc_TDP_cyto	121	104	99	56.1	48.2	45.6	226.53	0	323.31	37301000000	1423	3.5925	5.31e-05	-0.546932	-7.67698	2.99853	0.000240602	-0.470122	-5.95497	P35579;REV__Q9UKV3;P13535;Q9UKX3;Q9UKX2;A7E2Y1	P35579	Myosin-9	MYH9	1510
26.2885	26.1044	25.8495	26.0394	26.1479	26.0226	26.3086	26.2656	25.7745	25.9492	25.9636	25.896	25.8132	25.4202	25.6717	25.9615	-1	+	+	NES_nuc_NES_cyto;TDP_nuc_TDP_cyto	29	29	29	47.9	47.9	47.9	91.706	0	266.68	6922700000	356	0.878727	0.0328549	-0.174635	-1.74163	1.92383	0.00273071	-0.469539	-3.56071	Q96QK1	Q96QK1	Vacuolar protein sorting-associated protein 35	VPS35	4361
23.3651	22.9726	22.9621	22.4785	22.9893	22.8363	23.377	23.7881	23.3373	23.159	22.5993	23.155	22.6819	22.4921	22.7644	23.1749	-1		+	TDP_nuc_TDP_cyto	7	7	7	27	27	27	42.45	0	15.953	403800000	53	0.191821	0.332719	0.118088	0.487876	0.92897	0.0325423	-0.469329	-1.8252	Q03426	Q03426	Mevalonate kinase	MVK	2312
25.348	25.1728	25.4295	25.1613	25.2284	25.2116	25.2823	25.2111	25.2449	25.075	25.051	25.1548	24.8069	24.637	24.6605	24.9541	-1	+	+	NES_nuc_NES_cyto;TDP_nuc_TDP_cyto	31	31	28	50.6	50.6	46.5	97.717	0	258.84	4544000000	347	0.941265	0.0276161	-0.146495	-1.84563	3.0976	0.000171429	-0.468729	-6.21864	Q9Y678	Q9Y678	Coatomer subunit gamma-1	COPG1	5914
23.4641	23.3881	23.1923	23.0342	23.3262	23.0732	23.4246	23.5687	23.1068	22.8512	23.3087	23.245	22.2351	23.1313	23.0303	23.1244	-1		+	TDP_nuc_TDP_cyto	8	8	8	31.4	31.4	31.4	37.579	0	30.718	506460000	75	0.453751	0.122791	-0.141762	-1.00936	1.00323	0.0266987	-0.467915	-1.94854	P54619;Q9UGJ0	P54619	5-AMP-activated protein kinase subunit gamma-1	PRKAG1	1910
22.011	21.4104	22.0227	21.5146	21.7413	20.0803	22.0881	22.2838	21.7786	21.6233	21.1513	21.2054	19.9409	21.7069	21.588	21.0884	-1				2	2	2	8.3	8.3	8.3	35.407	0.00073624	2.7251	74937000	12	0.641965	0.0667658	-0.300018	-1.34231	0.305212	0.227938	-0.467348	-0.725936	Q9H2D1	Q9H2D1	Mitochondrial folate transporter/carrier	SLC25A32	4831
22.8757	22.3727	22.3421	23.0018	22.9278	22.5918	22.4067	22.0586	21.5233	21.993	21.9602	21.3444	21.7536	21.6574	22.3883	22.3168	-1	+	+	NES_nuc_NES_cyto;TDP_nuc_TDP_cyto	12	12	12	26.8	26.8	26.8	83.207	0	12.501	223680000	41	2.16146	0.00134856	-0.942852	-4.02811	0.90568	0.0347316	-0.467217	-1.78648	Q14746	Q14746	Conserved oligomeric Golgi complex subunit 2	COG2	2656
25.7361	25.7865	25.7318	25.5546	25.3743	25.5912	25.4774	25.6002	25.1537	25.1833	25.1801	25.1253	25.1342	25.0361	24.7952	25.2104	-1	+	+	NES_nuc_NES_cyto;TDP_nuc_TDP_cyto	18	18	18	48.3	48.3	48.3	49.654	0	161.56	4374700000	212	4.31386	3.31e-05	-0.541636	-10.314	2.36375	0.00105291	-0.466776	-4.45033	Q96CW1	Q96CW1	AP-2 complex subunit mu	AP2M1	4140
26.6717	26.806	26.6626	26.4946	26.629	26.4327	26.699	26.8588	26.5065	26.5669	26.3523	26.5158	25.7855	26.3794	26.3237	26.2681	-1	+	+	NES_nuc_NES_cyto;TDP_nuc_TDP_cyto	44	34	33	19.4	16.1	15.6	340.26	0	61.734	1868800000	135	1.1542	0.0151886	-0.173369	-2.19988	1.54334	0.00651681	-0.465666	-2.86485	O60229	O60229	Kalirin	KALRN	411
22.7161	22.7626	22.4644	22.6849	23.4336	23.2348	23.6078	23.3495	22.855	22.8628	23.0986	22.9161	22.6894	22.9606	23.0018	23.1116	-1	+	+	NES_nuc_NES_cyto;TDP_nuc_TDP_cyto	13	11	11	28	24.4	24.4	61.116	0	18.399	586800000	77	1.71259	0.00397902	0.276137	3.1674	2.10114	0.00196504	-0.465602	-3.90671	Q9NZW5;REV__Q8N884	Q9NZW5	MAGUK p55 subfamily member 6	MPP6	5314
25.4504	25.7168	25.7501	25.6428	25.2215	25.542	25.2727	25.329	25.429	25.2453	25.3751	25.3899	24.8541	24.7815	24.9408	24.9299	-1	+	+	NES_nuc_NES_cyto;TDP_nuc_TDP_cyto	27	27	26	52.8	52.8	51.7	80.853	0	323.31	6651400000	370	1.93978	0.00224412	-0.280165	-3.59119	2.95366	0.000281276	-0.464688	-5.83835	P35612	P35612	Beta-adducin	ADD2	1515
21.0389	21.5425	22.2257	20.8444	23.2249	19.9399	21.0179	22.9148	21.3357	22.1494	22.7714	22.0923	21.3911	21.1617	21.3616	21.3282	-1	+		NES_nuc_NES_cyto	2	2	2	10.9	10.9	10.9	31.651	0.00022272	7.179	72134000	12	0.783871	0.0430367	0.674342	1.58311	0.23978	0.292742	-0.463727	-0.591573	Q9H2P9	Q9H2P9	Diphthine synthase	DPH5	4841
20.9699	21.4615	21.7681	21.1948	18.9963	21.0224	21.4482	21.3429	19.3659	20.4373	19.5836	19.3356	19.6223	20.0298	20.3988	20.9049	-1	+		NES_nuc_NES_cyto	8	3	2	22.2	11.2	8.4	52.585	0.00091878	2.7052	24479000	3	2.76838	0.000250177	-1.66797	-5.37445	0.305914	0.227315	-0.463474	-0.727339	P53779	P53779	Mitogen-activated protein kinase 10	MAPK10	1894
24.3418	24.2463	24.1305	24.0871	24.0293	23.6069	23.9618	24.1402	23.7259	23.5558	23.4034	23.6914	23.4568	23.2949	23.4865	23.6474	-1	+	+	NES_nuc_NES_cyto;TDP_nuc_TDP_cyto	11	11	11	27.3	27.3	27.3	54.646	0	38.435	833220000	78	3.20296	8.26e-05	-0.607321	-6.50882	1.84198	0.00313093	-0.463184	-3.40603	Q8NBM8	Q8NBM8	Prenylcysteine oxidase-like	PCYOX1L	3710
23.4675	22.9957	23.249	22.799	22.2518	22.8475	22.4809	22.4459	21.9799	22.2721	21.6569	22.2529	22.397	21.8755	21.806	22.0977	-1	+	+	NES_nuc_NES_cyto;TDP_nuc_TDP_cyto	4	4	4	18.8	18.8	18.8	30.922	0	13.653	187150000	28	2.73735	0.00027972	-1.08735	-5.29942	1.35545	0.0104064	-0.462486	-2.53949	Q8IY95	Q8IY95	Transmembrane protein 192	TMEM192	3556
23.2283	23.2721	23.2689	23.1906	23.2859	23.2805	22.425	23.4439	22.6112	22.8865	22.8754	22.8548	22.6085	22.3247	22.6464	23.0096	-1	+	+	NES_nuc_NES_cyto;TDP_nuc_TDP_cyto	15	15	15	30.5	30.5	30.5	90.011	0	31.553	499310000	86	3.13959	0.000106152	-0.432977	-6.33305	0.857671	0.0399296	-0.461511	-1.70654	Q14155;Q15052	Q14155	Rho guanine nucleotide exchange factor 7	ARHGEF7	2597
23.915	23.4435	23.8998	23.5193	23.6524	23.9007	23.7833	23.9579	23.2458	23.7738	23.6654	23.4959	23.3442	23.2698	23.2585	23.5777	-1		+	TDP_nuc_TDP_cyto	15	15	15	41.7	41.7	41.7	46.323	0	37.361	808940000	95	0.385436	0.155005	-0.149179	-0.882061	2.42873	0.00087973	-0.460981	-4.59123	Q8IWB7	Q8IWB7	WD repeat and FYVE domain-containing protein 1	WDFY1	3513
19.6845	23.183	22.9483	19.9939	23.1	22.8845	20.5018	19.2249	22.7738	22.8319	22.9417	19.5091	19.7838	22.7495	20.0699	21.265	-1				2	1	1	15.4	9.4	9.4	13.918	0.0076805	1.8148	78160000	2	0.173988	0.361101	0.561687	0.447959	0.152089	0.425175	-0.460761	-0.397793	O95166;Q9H0R8	O95166;Q9H0R8	Gamma-aminobutyric acid receptor-associated protein;Gamma-aminobutyric acid receptor-associated protein-like 1	GABARAP;GABARAPL1	684
23.1267	23.1457	23.073	22.8141	23.85	24.0002	23.9482	23.9983	23.2013	22.821	22.7438	22.9252	23.8541	23.4616	23.1298	23.512	-1		+	TDP_nuc_TDP_cyto	14	14	14	39.9	39.9	39.9	61.049	0	46.778	807260000	106	0.410092	0.142243	-0.117077	-0.928526	1.62991	0.00544564	-0.459789	-3.01834	P13674	P13674	Prolyl 4-hydroxylase subunit alpha-1	P4HA1	1089
21.7051	22.1047	20.9191	21.9823	18.967	19.6135	20.9982	20.4928	19.5822	18.9021	20.2804	20.0872	20.54	18.5947	20.0545	19.0515	-1	+		NES_nuc_NES_cyto	2	2	2	12	12	12	29.353	0.00019976	4.2528	21174000	7	2.53497	0.000407091	-1.96484	-4.82751	0.302228	0.230755	-0.4577	-0.719962	Q70HW3	Q70HW3	S-adenosylmethionine mitochondrial carrier protein	SLC25A26	3275
26.3331	26.3631	26.2695	26.1578	26.2091	26.0521	26.1696	26.0973	25.7913	25.784	25.884	25.6746	25.7572	25.6014	25.5312	25.8096	-1	+	+	NES_nuc_NES_cyto;TDP_nuc_TDP_cyto	31	31	31	54	54	54	80.109	0	323.31	11099000000	531	3.68177	5.52e-05	-0.497373	-7.9677	3.07876	0.000223176	-0.457164	-6.16782	Q12931	Q12931	Heat shock protein 75 kDa, mitochondrial	TRAP1	2424
23.7076	23.7558	23.6389	23.9186	24.0161	23.9011	23.9045	24.0249	23.8262	23.9875	23.6196	23.807	23.822	23.316	23.8967	22.9841	-1		+	TDP_nuc_TDP_cyto	33	33	20	32.4	32.4	22.8	142.1	0	121.61	1011900000	135	0.23037	0.281393	0.0548615	0.571613	1.08699	0.021282	-0.456953	-2.08779	O95819	O95819	Mitogen-activated protein kinase kinase kinase kinase 4	MAP4K4	761
23.9232	23.9151	23.6747	23.3013	23.8978	23.7076	24.1566	24.2699	24.0982	23.4876	23.6199	23.4966	23.7783	22.9972	23.4679	23.9651	-1		+	TDP_nuc_TDP_cyto	12	12	11	22.6	22.6	21.4	95.575	0	40.925	620900000	37	0.047766	0.716653	-0.0280061	-0.136558	0.943034	0.0315191	-0.455873	-1.84857	Q5VSL9	Q5VSL9	Striatin-interacting protein 1	STRIP1	3061
25.1989	25.1601	25.2143	24.9186	25.5449	25.4819	25.1741	25.2723	24.7408	24.9126	24.6142	25.0609	25.1435	24.8846	24.6112	25.0122	-1	+	+	NES_nuc_NES_cyto;TDP_nuc_TDP_cyto	9	9	9	43.3	43.3	43.3	25.097	0	95.195	2371100000	129	1.29128	0.0108278	-0.29086	-2.4304	1.72033	0.00425721	-0.455413	-3.18148	P06730;A6NMX2	P06730	Eukaryotic translation initiation factor 4E	EIF4E	896
21.365	21.0344	21.7057	21.0485	22.0727	21.4685	22.4298	21.5805	21.5026	20.2601	21.3275	21.5364	21.6002	21.7161	21.0787	21.3369	-1		+	TDP_nuc_TDP_cyto	3	3	3	6.6	6.6	6.6	75.483	0.0062284	1.951	53155000	6	0.146957	0.409116	-0.131743	-0.385841	0.864643	0.0389464	-0.45489	-1.71816	Q5PRF9	Q5PRF9	Protein Smaug homolog 2	SAMD4B	2992
26.4919	26.5104	26.4517	26.3945	26.3541	26.469	26.3222	26.2747	26.2984	26.102	26.1966	26.2141	26.0126	25.8009	25.8169	25.9705	-1	+	+	NES_nuc_NES_cyto;TDP_nuc_TDP_cyto	22	22	22	46.7	46.7	46.7	62.942	0	323.31	9626300000	386	2.79192	0.000228164	-0.259393	-5.43188	3.27803	0.000183844	-0.454776	-6.72195	O43776	O43776	Asparagine--tRNA ligase, cytoplasmic	NARS	389
24.2565	24.1421	24.1331	23.9958	23.792	23.943	24.2209	24.338	23.7295	23.8539	23.6975	23.818	23.6177	23.5129	23.508	23.8383	-1	+	+	NES_nuc_NES_cyto;TDP_nuc_TDP_cyto	11	11	11	40.4	40.4	40.4	37.492	0	27.767	996640000	104	2.82602	0.000230382	-0.357149	-5.51581	1.66891	0.0048785	-0.454261	-3.08834	P52564;P46734	P52564	Dual specificity mitogen-activated protein kinase kinase 6	MAP2K6	1851
22.3855	21.5451	21.7263	19.8646	20.3505	19.7515	20.9931	20.2853	19.926	22.1415	20.44	20.2401	20.1686	19.0858	20.1169	20.1925	-1				1	1	1	11.6	11.6	11.6	18.051	0.0025072	2.3515	17081000	3	0.420964	0.137206	-0.693473	-0.948819	0.575614	0.091688	-0.45414	-1.22724	Q9NS18	Q9NS18	Glutaredoxin-2, mitochondrial	GLRX2	5130
22.801	22.8382	22.7194	22.9501	23.218	22.8635	23.2831	23.1351	22.8744	22.9628	23.1207	22.9758	22.594	22.6495	22.6684	22.7724	-1	+	+	NES_nuc_NES_cyto;TDP_nuc_TDP_cyto	17	17	17	31.9	31.9	31.9	70.584	0	29.283	605800000	93	1.17408	0.0144182	0.156267	2.23313	2.41499	0.000917172	-0.453823	-4.56121	Q9H267	Q9H267	Vacuolar protein sorting-associated protein 33B	VPS33B	4824
23.807	23.7392	23.784	23.6219	23.6003	23.8856	23.8427	23.7909	23.4884	23.5324	23.6291	23.5128	23.3158	23.2478	23.1736	23.568	-1	+	+	NES_nuc_NES_cyto;TDP_nuc_TDP_cyto	24	24	24	35.2	35.2	35.2	100.69	0	153.24	1707700000	224	2.06543	0.00161285	-0.197328	-3.83575	2.27779	0.00132302	-0.453577	-4.26796	Q05086	Q05086	Ubiquitin-protein ligase E3A	UBE3A	2324
25.9077	25.7934	25.7751	25.8269	25.6383	25.9092	25.8702	26.0754	25.9003	25.8459	25.8052	25.8469	25.0836	25.4468	25.587	25.5683	-1		+	TDP_nuc_TDP_cyto	22	22	22	52.8	52.8	52.8	51.596	0	177.51	4505600000	266	0.280079	0.229756	0.0237904	0.675181	1.65482	0.00508943	-0.451844	-3.06299	P61201	P61201	COP9 signalosome complex subunit 2	COPS2	2031
26.0045	26.1093	26.1798	25.8947	25.785	25.9307	25.7839	25.6792	25.9389	25.9643	26.0114	25.8843	25.2739	25.1704	25.4291	25.5061	-1		+	TDP_nuc_TDP_cyto	24	24	24	55.3	55.3	55.3	53.354	0	298.05	6600400000	321	0.698558	0.0561278	-0.0973678	-1.43906	2.57238	0.000733357	-0.449804	-4.91255	Q6NUK1	Q6NUK1	Calcium-binding mitochondrial carrier protein SCaMC-1	SLC25A24	3148
26.4529	25.5678	25.623	26.3045	25.905	26.1767	25.8583	26.015	26.7745	25.9768	26.4083	26.2772	26.0334	25.1324	25.5405	25.4529	-1		+	TDP_nuc_TDP_cyto	3	3	3	44.8	44.8	44.8	6.4575	0	113.85	1800600000	47	0.629017	0.0696264	0.37218	1.32001	1.18484	0.0166165	-0.448922	-2.25115	Q96IX5	Q96IX5	Up-regulated during skeletal muscle growth protein 5	USMG5	4260
23.3799	23.3173	23.4679	23.6411	23.6681	23.2502	23.7485	23.7714	23.2949	23.0415	23.2431	23.1829	23.2753	23.0168	23.2386	23.1148	-1	+	+	NES_nuc_NES_cyto;TDP_nuc_TDP_cyto	16	16	16	44.2	44.2	44.2	59.345	0	55.663	773320000	123	1.57957	0.00547342	-0.260948	-2.92878	1.79018	0.00347987	-0.448187	-3.30967	Q15813	Q15813	Tubulin-specific chaperone E	TBCE	2793
22.6094	21.4425	22.6174	22.3211	22.236	22.207	22.5471	22.417	22.4959	22.411	22.0358	22.3416	22.0164	21.6655	21.7277	22.208	-1		+	TDP_nuc_TDP_cyto	11	11	11	23.9	23.9	23.9	83.641	0	18.992	252440000	50	0.0907935	0.550366	0.0734873	0.249431	1.61048	0.00568432	-0.447343	-2.98367	Q9UHD2	Q9UHD2	Serine/threonine-protein kinase TBK1	TBK1	5464
21.5337	21.5813	21.8216	21.2511	20.9673	20.7976	20.4271	20.7401	19.963	20.5397	19.4583	19.4348	19.8066	20.1921	20.7698	20.3756	-1	+	+	NES_nuc_NES_cyto;TDP_nuc_TDP_cyto	1	1	1	2.3	2.3	2.3	57.627	0.0019756	2.3861	17674000	6	2.99497	0.000101111	-1.69796	-5.94566	1.00167	0.0268682	-0.447048	-1.94595	Q8NHS3	Q8NHS3	Major facilitator superfamily domain-containing protein 8	MFSD8	3788
22.0956	22.1961	22.1521	21.6014	21.2699	21.2387	21.5264	21.2347	21.106	20.8418	21.7872	19.8327	19.9265	21.5785	20.6577	21.3205	-1	+		NES_nuc_NES_cyto	7	7	7	8.1	8.1	8.1	159.15	0.00023364	8.678	108550000	15	1.39874	0.00832512	-1.11931	-2.61361	0.552677	0.0980868	-0.446626	-1.18695	Q15596	Q15596	Nuclear receptor coactivator 2	NCOA2	2768
24.632	24.8339	24.9275	24.7554	25.2676	25.2269	25.2996	25.2749	24.3997	24.7443	24.5692	23.951	24.6229	24.6983	24.5889	25.3729	-1	+	+	NES_nuc_NES_cyto;TDP_nuc_TDP_cyto	13	13	13	58	58	58	23.819	0	13.285	1743600000	98	1.06213	0.0193497	-0.371141	-2.04642	1.2732	0.0129545	-0.446528	-2.39981	P23919	P23919	Thymidylate kinase	DTYMK	1314
23.1799	22.8209	22.4872	21.6676	22.8095	23.325	23.4113	23.4584	22.4176	22.8277	22.5843	22.2701	22.8082	22.8447	22.6032	22.9642	-1		+	TDP_nuc_TDP_cyto	11	11	11	19.2	19.2	19.2	79.49	0	13.306	337210000	55	0.0136999	0.907731	-0.013979	-0.0405801	1.42681	0.00883813	-0.445942	-2.66194	Q8TC07	Q8TC07	TBC1 domain family member 15	TBC1D15	3823
22.8655	22.492	21.6392	22.478	20.7943	19.5562	19.3218	20.8143	21.7661	19.792	19.8243	19.7292	19.6938	18.3869	21.0676	19.5627	-1	+		NES_nuc_NES_cyto	7	7	7	10.5	10.5	10.5	114.74	0.00023148	8.3589	81992000	13	2.01325	0.00182864	-2.09079	-3.73323	0.270457	0.260259	-0.443893	-0.65548	Q08174	Q08174	Protocadherin-1	PCDH1	2360
23.2067	22.9876	22.7633	23.2651	23.2728	23.2068	23.3576	23.6773	23.4722	23.4985	23.5144	23.5075	22.6153	23.0229	22.9883	23.1146	-1	+	+	NES_nuc_NES_cyto;TDP_nuc_TDP_cyto	19	19	19	33.2	33.2	33.2	89.63	0	50.734	880050000	111	2.07683	0.00153952	0.442464	3.85833	1.57836	0.00619022	-0.443378	-2.92664	Q96KG9	Q96KG9	N-terminal kinase-like protein	SCYL1	4292
25.669	25.6553	25.6855	25.7705	25.3442	25.4591	25.5011	25.4235	24.9632	25.0452	25.089	25.1415	25.0225	24.9177	25.0223	24.9929	-1	+	+	NES_nuc_NES_cyto;TDP_nuc_TDP_cyto	25	24	24	47.1	46	46	80.954	0	323.31	5206600000	298	5.06172	0	-0.63532	-13.8894	4.40355	4.82e-05	-0.443149	-10.6926	P35611	P35611	Alpha-adducin	ADD1	1514
23.8571	23.6642	23.6839	23.5117	23.549	23.3795	23.3688	23.5459	23.497	23.6349	23.5894	23.1342	23.0019	23.1267	22.9627	22.9804	-1	+	+	NES_nuc_NES_cyto;TDP_nuc_TDP_cyto	15	15	15	29.5	29.5	29.5	103.08	0	74.554	717390000	91	0.799672	0.0411679	-0.215321	-1.60961	3.40813	0.000137519	-0.442888	-7.10451	Q96HY7	Q96HY7	Probable 2-oxoglutarate dehydrogenase E1 component DHKTD1, mitochondrial	DHTKD1	4247
20.8081	20.7575	20.3555	20.3703	20.928	20.9792	21.7641	19.6182	20.5672	19.9633	20.1982	20.8678	19.9444	20.4232	20.2849	20.8665	-1				2	2	2	8.2	8.2	8.2	26.251	0.0096381	1.7053	24740000	9	0.313865	0.201237	-0.173758	-0.743187	0.402718	0.159355	-0.442627	-0.914694	O95999	O95999	B-cell lymphoma/leukemia 10	BCL10	778
25.0059	24.8572	24.8074	24.6893	24.88	24.959	24.9535	24.9892	24.7304	24.734	24.8347	24.6676	24.5411	24.5191	24.3291	24.624	-1		+	TDP_nuc_TDP_cyto	22	22	22	57.9	57.9	57.9	59.851	0	209.54	2380500000	203	0.632674	0.068913	-0.0982804	-1.32632	3.25317	0.000182404	-0.442128	-6.65075	O95394	O95394	Phosphoacetylglucosamine mutase	PGM3	716
25.4518	25.446	25.3716	25.3172	25.181	25.2535	25.2391	25.4193	25.0682	25.3472	25.0294	25.1783	24.8775	24.7469	24.9976	24.7037	-1	+	+	NES_nuc_NES_cyto;TDP_nuc_TDP_cyto	14	14	14	68.4	68.4	68.4	38.792	0	159.21	3413400000	160	1.66633	0.00457395	-0.240858	-3.08369	2.72167	0.000479277	-0.441802	-5.26178	O43681	O43681	ATPase ASNA1	ASNA1	375
26.108	25.9211	26.0989	26.1057	26.0668	26.0258	26.1522	26.2692	25.6923	25.722	25.4365	25.7305	25.7574	25.6541	25.3872	25.9528	-1	+	+	NES_nuc_NES_cyto;TDP_nuc_TDP_cyto	19	19	19	77.9	77.9	77.9	28.772	0	318.69	4294900000	258	2.58121	0.000362909	-0.413059	-4.93275	1.83979	0.00312738	-0.440603	-3.40194	Q9Y696	Q9Y696	Chloride intracellular channel protein 4	CLIC4	5918
24.739	25.0575	24.8297	24.3232	24.8768	24.8363	25.0694	25.0044	24.4768	24.834	24.2768	24.8255	24.4103	24.4514	24.4492	24.7158	-1		+	TDP_nuc_TDP_cyto	7	7	7	36.2	36.2	36.2	33.879	0	90.671	1485100000	109	0.26872	0.239956	-0.13409	-0.651906	2.58871	0.000716954	-0.440067	-4.94996	Q9NP79	Q9NP79	Vacuolar protein sorting-associated protein VTA1 homolog	VTA1	5042
21.7791	22.2671	22.283	22.0135	21.9299	21.8875	22.0282	22.2064	20.5923	20.6841	21.4358	21.088	20.9013	21.7178	21.8056	21.8691	-1	+	+	NES_nuc_NES_cyto;TDP_nuc_TDP_cyto	5	5	5	15.2	15.2	15.2	74.354	0	23.3	111750000	31	2.60051	0.000347301	-1.13558	-4.97712	0.946455	0.0312545	-0.43952	-1.85425	Q7L2J0	Q7L2J0	7SK snRNA methylphosphate capping enzyme	MEPCE	3312
23.0878	22.9505	23.5054	22.7399	22.9619	23.048	23.3406	23.0246	22.4908	22.0594	22.8279	22.3102	22.8639	22.7449	22.2066	22.8035	-1	+	+	NES_nuc_NES_cyto;TDP_nuc_TDP_cyto	9	9	9	11.6	11.6	11.6	122.42	0	11.685	223240000	31	1.5289	0.00620166	-0.648833	-2.83948	1.35266	0.0104795	-0.439018	-2.53473	Q9Y3R0	Q9Y3R0	Glutamate receptor-interacting protein 1	GRIP1	5809
24.7085	24.8394	24.8137	24.6946	24.7272	24.8724	24.8565	24.7798	24.3754	24.5143	24.3994	24.3361	24.6117	24.2347	24.1678	24.4673	-1	+	+	NES_nuc_NES_cyto;TDP_nuc_TDP_cyto	35	35	35	43.5	43.5	43.5	129.63	0	155.99	3472800000	388	3.29014	8.54e-05	-0.357742	-6.75684	2.17105	0.00163881	-0.438589	-4.04759	P11498	P11498	Pyruvate carboxylase, mitochondrial	PC	1052
23.9763	24.5001	24.409	23.9942	24.429	24.8249	24.6233	24.7884	24.0761	24.3945	24.0535	24.0585	23.9393	24.2637	24.136	24.5734	-1		+	TDP_nuc_TDP_cyto	5	3	3	42.4	28.8	28.8	13.757	0	17.828	738860000	34	0.181048	0.349148	-0.0742445	-0.463858	1.46285	0.00784659	-0.438292	-2.72426	O75348	O75348	V-type proton ATPase subunit G 1	ATP6V1G1	531
23.57	23.1633	22.8575	23.1093	23.2206	23.5144	23.6685	23.6278	23.0403	22.9442	22.8819	22.7651	23.031	22.9246	22.9953	23.3307	-1	+	+	NES_nuc_NES_cyto;TDP_nuc_TDP_cyto	19	19	19	44	44	44	75.035	0	96.476	694640000	130	0.845467	0.0362594	-0.267134	-1.68618	1.75125	0.00394679	-0.437407	-3.23799	Q96PZ0	Q96PZ0	Pseudouridylate synthase 7 homolog	PUS7	4353
26.6274	26.8571	26.9054	26.6223	26.1261	26.3196	26.341	26.3857	26.2349	26.2678	26.1995	26.2704	25.9748	25.7418	25.7598	25.947	-1	+	+	NES_nuc_NES_cyto;TDP_nuc_TDP_cyto	21	21	21	31	31	31	88.414	0	271.93	7012200000	304	3.25793	8.45e-05	-0.509904	-6.66434	2.70491	0.000545727	-0.437291	-5.22177	P05556	P05556	Integrin beta-1	ITGB1	882
22.3207	22.3094	22.2973	22.4032	22.4673	22.4647	22.5338	22.5291	22.3657	22.2629	22.4066	21.7656	21.7639	22.044	22.2947	22.1481	-1		+	TDP_nuc_TDP_cyto	10	10	10	30.2	30.2	30.2	47.47	0	12.636	268940000	69	0.386195	0.15464	-0.132455	-0.883501	2.06598	0.00210966	-0.43609	-3.83683	Q9Y606	Q9Y606	tRNA pseudouridine synthase A, mitochondrial	PUS1	5901
21.049	21.4549	21.2992	21.1256	20.5531	20.8991	21.0305	20.5555	20.206	20.6039	20.4881	18.9514	20.7363	20.5898	19.3496	20.6243	-1	+		NES_nuc_NES_cyto	2	2	2	6.9	6.9	6.9	46.98	0.00056275	3.0574	37620000	10	1.61797	0.00507002	-1.16983	-2.99702	0.586934	0.0884561	-0.434569	-1.24702	Q9NWQ8	Q9NWQ8	Phosphoprotein associated with glycosphingolipid-enriched microdomains 1	PAG1	5215
23.2197	23.1314	23.0491	23.0674	22.9671	22.8086	23.2134	22.886	23.138	23.0672	23.1368	23.0462	22.5416	22.328	22.3954	22.8757	-1		+	TDP_nuc_TDP_cyto	21	21	21	17.2	17.2	17.2	186.2	0	51.999	536850000	101	0.169594	0.367663	-0.0198207	-0.438	1.55579	0.00639958	-0.43365	-2.88678	Q8TCU6	Q8TCU6	Phosphatidylinositol 3,4,5-trisphosphate-dependent Rac exchanger 1 protein	PREX1	3836
31.158	31.1819	31.2262	31.3669	30.8599	30.7924	30.8855	30.8261	30.5711	30.5672	30.5384	30.4119	30.5287	30.1957	30.4546	30.4522	-1	+	+	NES_nuc_NES_cyto;TDP_nuc_TDP_cyto	65	65	65	83.2	83.2	83.2	61.054	0	323.31	270480000000	2657	4.66532	4.08e-05	-0.711113	-11.8717	2.90938	0.000276861	-0.433186	-5.72494	P10809	P10809	60 kDa heat shock protein, mitochondrial	HSPD1	1027
24.0648	23.928	23.6575	23.8442	23.8252	24.0138	23.923	23.9927	23.5761	23.6116	23.6325	23.3283	23.5089	23.4399	23.3558	23.7182	-1	+	+	NES_nuc_NES_cyto;TDP_nuc_TDP_cyto	13	13	13	44	44	44	46.321	0	229.02	1162700000	156	1.6433	0.00476328	-0.336527	-3.04232	2.56766	0.000731274	-0.432977	-4.90176	Q9BXW7	Q9BXW7	Cat eye syndrome critical region protein 5	CECR5	4682
26.2853	26.484	26.4135	26.2051	25.5219	25.4867	25.3467	25.3484	25.4596	25.5011	25.229	25.5438	25.1262	24.8537	24.875	25.1207	-1	+	+	NES_nuc_NES_cyto;TDP_nuc_TDP_cyto	12	12	12	56.1	56.1	56.1	29.005	0	256.05	2430600000	157	4.16295	3.06e-05	-0.913612	-9.70429	2.57531	0.000734665	-0.432025	-4.91924	Q8WX77	Q8WX77	Insulin-like growth factor-binding protein-like 1	IGFBPL1	3919
24.0487	23.9527	23.8866	23.5622	22.958	23.0207	23.1868	23.2455	23.3842	23.5678	23.3521	23.3313	22.968	22.5347	22.3497	22.8311	-1	+	+	NES_nuc_NES_cyto;TDP_nuc_TDP_cyto	18	18	17	32.1	32.1	30.5	77.942	0	68.65	959660000	115	2.06104	0.00164006	-0.453723	-3.82706	1.49161	0.00735062	-0.431885	-2.77428	P33121	P33121	Long-chain-fatty-acid--CoA ligase 1	ACSL1	1474
22.5766	22.9053	22.6614	22.8461	19.8008	22.381	22.9144	23.0849	21.1742	21.1418	21.8843	21.8831	21.8958	21.1243	21.8367	21.6021	-1	+		NES_nuc_NES_cyto	2	2	2	16.6	16.6	16.6	33.224	0	42.12	109260000	26	2.81651	0.000229555	-1.22646	-5.49232	0.220248	0.316586	-0.430561	-0.549939	P57076	P57076	UPF0769 protein C21orf59	C21orf59	1973
23.3166	23.2727	23.2454	23.0898	23.2535	22.9638	23.1337	23.1323	23.0467	23.2017	23.0637	23.3348	22.2582	22.6711	22.9952	22.846	-1		+	TDP_nuc_TDP_cyto	12	12	12	25.7	25.7	25.7	63.461	0	31.786	598990000	88	0.358869	0.170403	-0.0693855	-0.831252	1.34345	0.0106624	-0.428197	-2.51902	Q96QG7	Q96QG7	Myotubularin-related protein 9	MTMR9	4360
24.3058	24.3153	24.4275	24.2125	24.0758	24.083	24.217	24.1869	24.1674	24.0754	24.0018	24.1019	24.038	23.4928	23.6364	23.6831	-1	+	+	NES_nuc_NES_cyto;TDP_nuc_TDP_cyto	23	23	23	45.5	45.5	45.5	83.134	0	239.5	2824500000	239	2.19722	0.00122018	-0.228669	-4.10102	1.90827	0.00275594	-0.428084	-3.53105	P22033	P22033	Methylmalonyl-CoA mutase, mitochondrial	MUT	1263
23.2109	22.9183	23.073	23.3629	22.7242	22.4908	21.9115	23.0762	22.9112	23.0361	23.3253	22.8895	22.0732	22.2068	22.202	22.0087	-1		+	TDP_nuc_TDP_cyto	8	8	8	52.7	52.7	52.7	20.361	0	14.64	311340000	46	0.306844	0.206499	-0.10073	-0.729198	0.862801	0.0392361	-0.427981	-1.71509	Q9NQE9	Q9NQE9	Histidine triad nucleotide-binding protein 3	HINT3	5074
24.0634	24.1538	24.0457	24.0155	24.0126	24.3264	24.1339	24.0445	23.819	23.5347	23.7355	23.7633	23.6539	23.9415	23.6673	23.5453	-1	+	+	NES_nuc_NES_cyto;TDP_nuc_TDP_cyto	23	23	22	29.9	29.9	29.1	111.08	0	84.051	1572000000	186	2.69004	0.000275767	-0.356461	-5.18643	2.0907	0.00205006	-0.42731	-3.88589	Q9Y6Y8	Q9Y6Y8	SEC23-interacting protein	SEC23IP	5957
23.572	23.7348	23.5785	23.6565	23.5379	23.3134	23.2473	23.4233	23.1499	23.2503	23.5118	22.9571	23.1176	22.8546	22.863	22.9782	-1	+	+	NES_nuc_NES_cyto;TDP_nuc_TDP_cyto	21	21	21	30.1	30.1	30.1	99.363	0	64.195	893680000	166	1.85831	0.00272707	-0.418203	-3.43666	2.53045	0.000744577	-0.427138	-4.81731	Q8NCN5	Q8NCN5	Pyruvate dehydrogenase phosphatase regulatory subunit, mitochondrial	PDPR	3733
23.6965	23.6025	23.7128	23.6645	23.7315	23.642	23.6449	23.4225	23.3762	23.4658	23.3376	23.3499	23.1614	23.324	22.9934	23.2564	-1	+	+	NES_nuc_NES_cyto;TDP_nuc_TDP_cyto	16	16	16	31.6	31.6	31.6	81.798	0	30.837	723140000	81	3.56215	5.23e-05	-0.286714	-7.5802	2.33009	0.00112921	-0.426401	-4.37839	Q8IYI6	Q8IYI6	Exocyst complex component 8	EXOC8	3564
23.0641	23.4363	23.3246	22.5632	23.3633	23.3442	23.0128	23.2242	22.7843	22.7042	22.8398	22.6379	22.8862	22.7364	22.7934	22.8238	-1	+	+	NES_nuc_NES_cyto;TDP_nuc_TDP_cyto	7	7	7	64.4	64.4	64.4	14.716	0	22.021	459760000	83	0.904094	0.0305597	-0.355494	-1.78384	2.58103	0.000736767	-0.426167	-4.93233	P09382	P09382	Galectin-1	LGALS1	973
22.8754	22.6533	21.9523	22.1742	19.31	21.5468	20.2103	21.8377	21.846	21.6359	21.3792	21.9698	20.0899	20.4736	19.1278	21.5111	-1	+		NES_nuc_NES_cyto	5	5	5	12.5	12.5	12.5	79.663	0.00021487	5.9901	96838000	11	1.5293	0.00620478	-0.706118	-2.84018	0.22191	0.314366	-0.425631	-0.553512	P53794	P53794	Sodium/myo-inositol cotransporter	SLC5A3	1895
22.4901	23.2215	22.5048	22.5679	22.7108	23.3054	23.3077	23.3972	22.031	22.5715	22.3071	22.5447	22.5907	22.6227	23.3456	22.4675	-1	+	+	NES_nuc_NES_cyto;TDP_nuc_TDP_cyto	9	9	8	8.9	8.9	8.2	175.77	0.00023047	8.2122	204210000	29	0.756727	0.046399	-0.332523	-1.53746	0.833778	0.0431284	-0.423626	-1.66667	Q9P2P5	Q9P2P5	E3 ubiquitin-protein ligase HECW2	HECW2	5377
25.1967	25.23	25.1408	25.0688	25.3673	25.4027	25.1987	25.0282	25.2431	24.7939	25.2891	25.2787	24.8213	24.7944	25.0636	24.6262	-1		+	TDP_nuc_TDP_cyto	21	16	16	39.1	32.2	32.2	85.018	0	120	2205000000	175	0.0215836	0.860536	-0.00789881	-0.0633877	1.83545	0.00317323	-0.422859	-3.39382	P17858	P17858	ATP-dependent 6-phosphofructokinase, liver type	PFKL	1184
21.8323	21.2421	21.5695	18.7586	21.6903	21.724	22.5624	22.4721	21.3502	19.7489	21.4815	21.3865	21.6655	21.7803	22.1005	21.2138	-1				2	2	2	11.5	11.5	11.5	23.865	0.00020623	4.9505	62050000	15	0.0609428	0.658105	0.141149	0.172023	0.685703	0.0661236	-0.422196	-1.41718	Q8WUY1	Q8WUY1	Protein THEM6	THEM6	3889
20.3233	20.0293	20.6544	19.0677	20.3153	19.9341	19.7267	19.3617	18.9726	19.3945	19.275	19.1431	19.4304	18.9207	19.4305	19.871	-1	+		NES_nuc_NES_cyto	1	1	1	5.6	5.6	5.6	28.265	0.0075291	1.8447	5631300	3	1.22951	0.0125444	-0.822375	-2.32615	0.742911	0.0559753	-0.421284	-1.51417	Q8NB15	Q8NB15	Zinc finger protein 511	ZNF511	3697
22.1115	22.2569	22.295	21.2425	21.2555	22.2996	21.5775	22.0009	21.2666	21.8827	21.8615	21.4711	21.6753	20.8981	21.517	21.3597	-1				13	10	9	6.7	5.3	5	242.67	0	11.753	124280000	32	0.575081	0.0823121	-0.356009	-1.22631	0.721869	0.0595046	-0.42086	-1.4786	Q9Y3S1	Q9Y3S1	Serine/threonine-protein kinase WNK2	WNK2	5811
22.9632	23.3412	22.8185	22.6696	22.8817	23.0532	22.9896	23.253	22.7262	22.5591	22.2957	22.5107	22.8868	22.4956	22.3485	22.7697	-1	+	+	NES_nuc_NES_cyto;TDP_nuc_TDP_cyto	18	18	18	31.8	31.8	31.8	92.218	0	54.81	644270000	102	1.34002	0.00964236	-0.425215	-2.51317	1.54731	0.00651263	-0.419239	-2.87183	Q9BQ52	Q9BQ52	Zinc phosphodiesterase ELAC protein 2	ELAC2	4501
26.1744	26.3312	26.2228	25.9404	25.8772	25.7913	25.5644	25.5238	25.4086	25.4425	25.6504	25.3342	25.0615	25.4048	25.2164	25.399	-1	+	+	NES_nuc_NES_cyto;TDP_nuc_TDP_cyto	10	10	10	39	39	39	40.633	0	262.28	3834400000	168	3.24971	8.41e-05	-0.708292	-6.64089	1.90191	0.00277003	-0.418723	-3.51898	P26992	P26992	Ciliary neurotrophic factor receptor subunit alpha	CNTFR	1361
21.6838	22.0048	22.0849	22.5074	22.6219	22.6264	22.4578	22.4066	18.8828	20.6772	19.5052	19.0701	21.3329	23.1829	21.3763	22.5483	-1	+		NES_nuc_NES_cyto	6	6	6	13	13	13	76.036	0.0002208	6.9407	106830000	22	2.94014	0.000115054	-2.53636	-5.80356	0.401127	0.159996	-0.418098	-0.911702	Q6T4P5	Q6T4P5	Lipid phosphate phosphatase-related protein type 3	LPPR3	3215
29.4442	29.5141	29.5047	29.4991	29.5109	29.863	29.5813	29.607	29.2954	29.4022	29.2252	29.3871	29.5527	29.1765	28.9529	29.2087	-1	+	+	NES_nuc_NES_cyto;TDP_nuc_TDP_cyto	44	43	31	80.2	80.2	62.1	70.897	0	323.31	118500000000	1029	1.98382	0.00196078	-0.163034	-3.67603	1.54417	0.00652023	-0.417832	-2.86631	P11142	P11142	Heat shock cognate 71 kDa protein	HSPA8	1033
27.9195	27.8468	27.8362	27.6941	27.5109	27.4257	27.4903	27.5284	27.7516	27.8531	27.7445	27.7055	27.062	26.9427	27.0688	27.2136	-1		+	TDP_nuc_TDP_cyto	30	30	30	62.5	62.5	62.5	58.777	0	323.31	23846000000	481	0.485705	0.11004	-0.0604949	-1.06748	3.3637	0.00019214	-0.417032	-6.97194	P49591	P49591	Serine--tRNA ligase, cytoplasmic	SARS	1737
21.7797	22.2228	21.1267	22.0625	20.9637	20.8391	20.0359	21.2323	22.4161	22.3326	21.9489	21.3638	20.1997	20.5326	19.8185	20.853	-1				14	14	13	7.6	7.6	6.9	307.95	0	20.599	141410000	32	0.262168	0.246242	0.217392	0.638379	0.575056	0.0918309	-0.416797	-1.22626	Q6N022	Q6N022	Teneurin-4	TENM4	3143
20.9486	20.8073	18.9227	20.1135	21.2027	19.8033	20.9521	21.5299	20.4797	21.1191	21.2638	20.5732	20.5252	20.4739	20.4017	20.4204	-1				4	4	4	8	8	8	65.505	0.00021711	6.3535	39561000	14	0.626889	0.0701519	0.660953	1.31634	0.507758	0.112802	-0.416725	-1.10715	Q5T160	Q5T160	Probable arginine--tRNA ligase, mitochondrial	RARS2	3016
24.0805	23.8529	24.2285	23.7707	23.9895	23.9173	24.3342	24.0846	23.4545	23.8574	23.9323	23.5578	23.635	23.66	23.2651	24.099	-1	+	+	NES_nuc_NES_cyto;TDP_nuc_TDP_cyto	24	21	21	47.6	42.9	42.9	86.478	0	89.808	952830000	121	0.922991	0.0289758	-0.282682	-1.81526	1.1273	0.0190031	-0.416584	-2.15496	Q15437	Q15437	Protein transport protein Sec23B	SEC23B	2756
23.545	23.7471	23.5497	23.4284	23.6696	23.5998	23.7387	23.7631	23.3732	23.3058	23.2317	23.3735	23.4297	23.1807	23.0663	23.4302	-1	+	+	NES_nuc_NES_cyto;TDP_nuc_TDP_cyto	35	35	35	31.6	31.6	31.6	157.31	0	99.32	1605200000	271	1.7964	0.003197	-0.24653	-3.32117	2.2545	0.00136116	-0.416089	-4.21932	Q96K76	Q96K76	Ubiquitin carboxyl-terminal hydrolase 47	USP47	4288
20.3705	19.5394	18.7134	18.6235	20.6548	19.658	20.6259	19.9198	20.8973	20.8498	20.8416	20.7896	20.0813	19.9614	19.2829	19.8698	-1	+		NES_nuc_NES_cyto	3	3	3	11.5	11.5	11.5	35.788	0.0016387	2.5801	22867000	9	2.01937	0.00181151	1.53291	3.74519	0.646817	0.0741718	-0.415762	-1.35065	Q9BUD6	Q9BUD6	Spondin-2	SPON2	4598
22.681	18.7297	20.3642	22.7323	23.1023	22.1797	23.8919	23.4857	22.6172	22.9163	22.1141	22.631	22.9753	23.0706	22.0558	22.9003	-1				10	10	10	19.3	19.3	19.3	79.274	0	12.477	114910000	22	0.713317	0.0532296	1.44287	1.46411	0.423768	0.148112	-0.414396	-0.954034	Q9Y223	Q9Y223	Bifunctional UDP-N-acetylglucosamine 2-epimerase/N-acetylmannosamine kinase;UDP-N-acetylglucosamine 2-epimerase (hydrolyzing);N-acetylmannosamine kinase	GNE	5679
20.7221	21.2477	20.3857	21.1774	21.3497	20.6656	20.0229	20.7153	19.7576	20.4969	21.7521	20.4677	18.9968	20.9142	21.0463	20.1412	-1				4	4	4	8.6	8.6	8.6	53.42	0.00021372	5.8314	41212000	11	0.231212	0.280607	-0.264669	-0.573405	0.323414	0.212188	-0.413727	-0.762099	Q7Z4G4	Q7Z4G4	tRNA (guanine(10)-N2)-methyltransferase homolog	TRMT11	3364
24.1589	24.0863	23.9938	23.9636	23.3119	23.1826	22.9852	23.6452	23.4679	23.5724	23.1275	23.3636	23.0802	22.9057	22.7573	22.7288	-1	+	+	NES_nuc_NES_cyto;TDP_nuc_TDP_cyto	19	18	18	17.8	17.3	17.3	161.81	0	93.557	742290000	98	3.14722	0.000106495	-0.667811	-6.35402	1.37684	0.0098949	-0.413218	-2.57606	Q9HAR2	Q9HAR2	Latrophilin-3	LPHN3	4975
24.7435	24.7403	24.5763	24.7194	24.6417	24.9158	24.6993	24.6983	24.9024	24.6759	24.9052	24.8992	24.1283	24.319	24.3955	24.4596	-1	+	+	NES_nuc_NES_cyto;TDP_nuc_TDP_cyto	31	31	30	39.6	39.6	38.5	117.87	0	266.48	3244900000	268	1.14112	0.0156267	0.150818	2.17803	2.34031	0.00110082	-0.413166	-4.40015	Q8TDZ2	Q8TDZ2	Protein-methionine sulfoxide oxidase MICAL1	MICAL1	3849
20.8242	21.698	21.8744	21.2732	21.5117	22.1017	21.8312	22.4758	20.8814	21.9395	20.6341	21.1069	21.695	21.7903	21.4207	21.368	-1		+	TDP_nuc_TDP_cyto	11	11	11	13.7	13.7	13.7	138.8	0	33.037	114640000	35	0.318797	0.197817	-0.276939	-0.752971	0.912211	0.0340504	-0.411594	-1.79734	Q01970	Q01970	1-phosphatidylinositol 4,5-bisphosphate phosphodiesterase beta-3	PLCB3	2275
23.5101	23.4584	23.2564	23.2218	23.3809	23.3806	23.4795	23.5643	23.3181	23.0127	22.9159	23.1946	23.0253	22.998	23.166	22.9737	-1	+	+	NES_nuc_NES_cyto;TDP_nuc_TDP_cyto	12	10	10	27.8	24.9	24.9	55.405	0	27.51	587470000	81	1.1417	0.0156211	-0.251339	-2.179	3.25199	0.000182153	-0.410571	-6.6474	P20839	P20839	Inosine-5-monophosphate dehydrogenase 1	IMPDH1	1243
24.7101	24.7148	24.6362	24.6248	24.4838	24.368	24.3019	24.4231	24.732	24.4855	24.5757	24.4949	24.024	23.8957	23.8581	24.1576	-1	+	+	NES_nuc_NES_cyto;TDP_nuc_TDP_cyto	15	14	14	55.8	53.1	53.1	33.304	0	49.628	1386500000	116	0.799586	0.0411592	-0.0994616	-1.60946	2.71474	0.000516178	-0.410333	-5.24522	Q00535	Q00535	Cyclin-dependent-like kinase 5	CDK5	2245
25.2164	24.5703	24.5225	24.6406	24.9747	24.7965	25.0977	25.2716	25.0065	25.0462	25.0191	25.1173	24.0788	24.6762	24.9157	24.8292	-1	+	+	NES_nuc_NES_cyto;TDP_nuc_TDP_cyto	33	33	32	38.2	38.2	37.2	123.91	0	198.98	2290700000	220	0.971933	0.0250717	0.309824	1.89657	0.986078	0.0281655	-0.410163	-1.92006	Q9UIA9	Q9UIA9	Exportin-7	XPO7	5490
26.8089	26.7427	26.4535	26.7514	26.1993	26.4002	26.5997	26.4975	26.3867	26.2641	25.9349	26.1326	26.2037	26.0327	25.7688	26.0584	-1	+	+	NES_nuc_NES_cyto;TDP_nuc_TDP_cyto	15	15	15	63.7	63.7	63.7	26.145	0	221.61	5841900000	229	2.17854	0.00132743	-0.50954	-4.06284	1.77491	0.0036235	-0.40827	-3.28148	P36543;Q96A05	P36543	V-type proton ATPase subunit E 1	ATP6V1E1	1531
23.9036	23.9702	24.3999	23.6497	24.1723	24.5727	24.5236	24.5584	23.5076	23.3088	22.667	23.0872	24.2626	23.8876	23.7007	24.3451	-1	+	+	NES_nuc_NES_cyto;TDP_nuc_TDP_cyto	15	15	15	40.5	40.5	40.5	51.212	0	72.808	1002300000	125	1.90095	0.00241404	-0.838181	-3.51717	1.1916	0.0163706	-0.407743	-2.26249	Q13451	Q13451	Peptidyl-prolyl cis-trans isomerase FKBP5;Peptidyl-prolyl cis-trans isomerase FKBP5, N-terminally processed	FKBP5	2512
24.0946	24.0148	24.1092	23.9466	24.2623	24.2991	24.676	24.524	23.9656	23.8479	24.1492	23.9571	24.0785	23.9704	24.0922	23.997	-1		+	TDP_nuc_TDP_cyto	17	17	17	42.3	42.3	42.3	52.221	0	109.32	1400900000	135	0.363709	0.167391	-0.0613441	-0.840569	2.1362	0.00185502	-0.405815	-3.97702	P11172	P11172	Uridine 5-monophosphate synthase;Orotate phosphoribosyltransferase;Orotidine 5-phosphate decarboxylase	UMPS	1037
21.0341	20.8304	20.454	19.4498	22.9035	22.3038	22.672	21.6194	21.514	21.0038	21.3119	21.327	21.1526	22.0684	23.1156	21.541	-1	+		NES_nuc_NES_cyto	10	10	9	23.5	23.5	22.4	85.664	0	20.316	121320000	18	1.21726	0.0131178	0.847109	2.30556	0.340247	0.199055	-0.405294	-0.795133	P51178	P51178	1-phosphatidylinositol 4,5-bisphosphate phosphodiesterase delta-1	PLCD1	1807
23.2218	21.1003	21.8038	23.051	23.267	20.9509	22.1572	22.5229	22.4192	21.8625	22.9073	22.3893	21.1575	21.7923	22.6844	21.6471	-1				9	9	9	16	16	16	83.92	0	10.614	188140000	30	0.0647033	0.642904	0.10031	0.181992	0.29153	0.241181	-0.404202	-0.698429	Q9C0D3	Q9C0D3	Protein zyg-11 homolog B	ZYG11B	4736
23.5343	23.5532	23.4076	23.1282	23.2912	23.3028	23.8869	23.4934	23.1529	23.1338	22.5814	22.6172	23.185	22.8409	22.9238	23.4086	-1	+	+	NES_nuc_NES_cyto;TDP_nuc_TDP_cyto	4	4	4	20.9	20.9	20.9	20.126	0.00022931	8.0453	374790000	37	1.5543	0.00581524	-0.534496	-2.88415	1.11166	0.0198278	-0.404026	-2.12888	Q9BTE1	Q9BTE1	Dynactin subunit 5	DCTN5	4576
22.4238	23.0743	23.008	22.5867	22.5161	23.2895	22.3075	22.9	22.6318	23.1369	21.8324	22.8101	22.1097	22.4227	22.3733	22.4929	-1		+	TDP_nuc_TDP_cyto	4	4	4	24.5	24.5	24.5	34.435	0	25.51	236070000	46	0.212549	0.303444	-0.170414	-0.53331	0.875954	0.0374994	-0.403657	-1.73701	Q5BJH7	Q5BJH7	Protein YIF1B	YIF1B	2954
20.193	23.2633	22.852	22.4599	22.1389	22.9384	22.3915	22.6268	22.6789	22.5708	22.8501	22.3424	21.7407	22.2066	22.2237	22.3265	-1		+	TDP_nuc_TDP_cyto	4	4	4	22.5	22.5	22.5	21.508	0.00020982	5.3666	157510000	29	0.245044	0.264939	0.418502	0.602662	0.950719	0.031021	-0.399518	-1.86133	Q9NYR9	Q9NYR9	NF-kappa-B inhibitor-interacting Ras-like protein 2	NKIRAS2	5279
23.9945	23.7063	24.1486	23.9667	23.7983	23.9767	23.8962	23.7993	23.6211	23.4696	23.6181	23.5831	23.4618	23.3418	23.5793	23.4906	-1	+	+	NES_nuc_NES_cyto;TDP_nuc_TDP_cyto	15	15	15	27.4	27.4	27.4	79.744	0	127.21	739770000	117	2.0842	0.00151009	-0.381023	-3.87296	3.06097	0.000221371	-0.39925	-6.12014	Q9NUQ8	Q9NUQ8	ATP-binding cassette sub-family F member 3	ABCF3	5166
26.2931	26.1711	26.4014	26.2865	26.2922	26.2884	26.3045	26.2778	26.2555	26.415	26.2842	26.4106	25.8316	25.8007	25.9972	25.943	-1		+	TDP_nuc_TDP_cyto	30	30	30	84.9	84.9	84.9	47.366	0	323.31	12070000000	467	0.367644	0.164898	0.0533071	0.848123	3.85026	0.000107905	-0.397575	-8.54208	P43686	P43686	26S protease regulatory subunit 6B	PSMC4	1637
24.2271	23.9193	24.266	24.0403	23.9405	23.8566	23.5769	23.4593	24.0694	24.0069	23.9969	23.7489	22.2149	23.8056	23.7057	23.5177	-1				18	18	18	36.1	36.1	36.1	73.562	0	65.599	1096700000	110	0.712959	0.0532884	-0.157643	-1.4635	0.462872	0.130046	-0.397357	-1.02603	Q6PI48	Q6PI48	Aspartate--tRNA ligase, mitochondrial	DARS2	3194
27.4104	27.3427	27.2191	27.1301	27.8207	27.4451	27.6687	27.9945	26.7797	26.7995	26.9357	26.9893	27.2175	27.23	27.5082	27.3841	-1	+	+	NES_nuc_NES_cyto;TDP_nuc_TDP_cyto	36	36	36	51.7	51.7	51.7	97.169	0	323.31	25855000000	665	2.5829	0.00036303	-0.39949	-4.93663	1.5812	0.00611164	-0.397306	-2.93167	Q14974	Q14974	Importin subunit beta-1	KPNB1	2668
23.865	23.8227	23.9285	23.8082	23.7503	23.8009	23.7938	23.6913	23.7522	23.7835	23.8683	23.7339	23.5739	23.1424	23.2442	23.4887	-1	+	+	NES_nuc_NES_cyto;TDP_nuc_TDP_cyto	50	50	46	32.8	32.8	30.6	194.31	0	144.31	2234100000	306	0.904742	0.0304821	-0.0716834	-1.78492	2.04824	0.00223374	-0.396768	-3.80183	Q9Y5S2	Q9Y5S2	Serine/threonine-protein kinase MRCK beta	CDC42BPB	5887
25.5878	25.5023	25.2706	25.4723	24.7744	24.6835	24.6148	25.1326	25.3132	25.2933	25.3234	25.2173	24.2364	24.3983	24.375	24.6104	-1	+	+	NES_nuc_NES_cyto;TDP_nuc_TDP_cyto	15	15	15	64.5	64.5	64.5	31.282	0	96.441	3398100000	193	1.27568	0.0112505	-0.171475	-2.40399	1.53963	0.00659607	-0.396312	-2.85833	Q9UBX3	Q9UBX3	Mitochondrial dicarboxylate carrier	SLC25A10	5423
23.3423	23.606	23.4151	23.4639	22.2196	21.4509	22.0389	22.8737	22.6524	22.4473	22.3796	22.5348	21.9967	21.5096	21.6874	21.8088	-1	+		NES_nuc_NES_cyto	4	4	4	9.6	9.6	9.6	59.277	0	13.473	254880000	32	4.64182	4e-05	-0.953323	-11.7611	0.602035	0.0843966	-0.395144	-1.27331	Q96FT7	Q96FT7	Acid-sensing ion channel 4	ASIC4	4196
23.0684	23.1835	23.0703	23.1159	23.1862	23.4344	23.1444	23.1459	22.9747	23.0156	23.2617	22.8577	22.9258	22.8428	22.7339	22.8296	-1		+	TDP_nuc_TDP_cyto	16	16	16	42.7	42.7	42.7	50.704	0	24.749	760910000	127	0.406162	0.14385	-0.0821109	-0.921161	2.58427	0.000715156	-0.394688	-4.93978	P41240;P42679	P41240	Tyrosine-protein kinase CSK	CSK	1593
20.3956	20.6029	20.7411	20.7683	20.0213	20.6569	19.6645	19.9806	20.0543	20.0815	20.2258	20.5457	19.7896	19.7694	19.6506	19.5379	-1	+	+	NES_nuc_NES_cyto;TDP_nuc_TDP_cyto	3	3	3	5.7	5.7	5.7	72.203	0.0072004	1.8594	38018000	10	1.52442	0.00619699	-0.400176	-2.83163	0.928338	0.0325518	-0.393952	-1.82415	Q8NCE2	Q8NCE2	Myotubularin-related protein 14	MTMR14	3729
24.1374	24.1473	24.4583	24.2293	24.2216	24.2428	24.0601	24.2149	23.9501	23.9617	24.0172	23.8927	24.1222	23.4695	23.8337	23.7455	-1	+	+	NES_nuc_NES_cyto;TDP_nuc_TDP_cyto	9	9	9	35.4	35.4	35.4	41.731	0	32.35	680240000	57	1.96881	0.00203185	-0.287637	-3.64702	1.49703	0.00721619	-0.392125	-2.78373	P49585;Q9Y5K3	P49585	Choline-phosphate cytidylyltransferase A	PCYT1A	1733
21.6715	22.2627	21.8696	20.2552	19.2319	21.9366	21.7288	22.2327	20.4451	20.4543	19.5922	20.0099	21.5626	21.2942	20.0243	20.6851	-1	+		NES_nuc_NES_cyto	5	2	2	16.5	10	10	46.977	0.0023302	2.3649	39875000	5	1.54854	0.00590452	-1.38939	-2.874	0.200396	0.344492	-0.390972	-0.506792	P53677	P53677	AP-3 complex subunit mu-2	AP3M2	1890
24.5951	24.7173	24.5414	24.3645	24.3546	24.4743	24.487	24.2897	24.0491	24.1846	24.1601	23.8242	23.977	24.1391	23.6665	24.261	-1	+	+	NES_nuc_NES_cyto;TDP_nuc_TDP_cyto	16	16	16	31.2	31.2	31.2	85.126	0	82.584	1992200000	167	2.40549	0.000590823	-0.500104	-4.54052	1.53231	0.00665586	-0.390505	-2.84547	Q8IZ83	Q8IZ83	Aldehyde dehydrogenase family 16 member A1	ALDH16A1	3579
25.4886	25.6408	25.5069	25.5336	24.8709	25.2145	25.0683	25.142	24.8319	25.0248	24.7858	24.7821	24.5678	24.7219	24.6806	24.7682	-1	+	+	NES_nuc_NES_cyto;TDP_nuc_TDP_cyto	16	16	16	40.5	40.5	40.5	51.871	0	107.98	2269900000	169	4.30801	3.29e-05	-0.686313	-10.2898	2.4119	0.000934454	-0.389316	-4.55447	Q96JJ7	Q96JJ7	Protein disulfide-isomerase TMX3	TMX3	4278
18.8406	19.947	20.1282	18.4639	20.9145	22.5688	22.1025	22.4099	19.9356	19.9011	20.4355	19.6019	21.7752	21.4313	21.5914	21.6405	-1				7	1	1	44.8	6.4	6.4	19.827	0.0019734	2.3795	27590000	5	0.678484	0.0597372	0.623648	1.40487	0.460723	0.130929	-0.389308	-1.02211	P24844	P24844	Myosin regulatory light polypeptide 9	MYL9	1323
22.4489	23.0383	22.5162	22.7564	22.5061	22.9366	23.2087	22.1986	22.9922	22.7277	22.9255	23.0895	21.9691	22.2364	22.6303	22.4585	-1	+		NES_nuc_NES_cyto	7	6	6	48.5	42.8	42.8	21.569	0	13.667	255380000	43	0.784287	0.0429926	0.243751	1.5838	0.712342	0.0610862	-0.388934	-1.46246	Q13636	Q13636	Ras-related protein Rab-31	RAB31	2552
20.1506	22.4115	23.1056	21.7145	22.6417	21.8016	22.0478	22.4514	22.2131	22.674	22.6819	22.6227	20.7784	22.1838	22.6974	21.7273	-1				5	5	5	29.6	29.6	29.6	22.745	0	15.293	188580000	28	0.500261	0.104565	0.702422	1.0937	0.376215	0.174724	-0.38888	-0.864517	Q86X83	Q86X83	COMM domain-containing protein 2	COMMD2	3463
21.0336	19.3041	19.2154	18.8299	20.6497	19.5069	19.9699	21.9664	18.7539	20.1238	19.7802	20.5775	18.7295	20.5065	21.186	20.116	-1				2	2	2	4.2	4.2	4.2	52.881	0.0019774	2.3984	12126000	4	0.127995	0.451245	0.213114	0.340981	0.207304	0.333897	-0.388702	-0.521905	Q8IV63	Q8IV63	Inactive serine/threonine-protein kinase VRK3	VRK3	3494
22.7912	23.2205	23.3756	22.9827	22.6309	22.4619	22.7214	22.3944	22.3746	22.4004	22.886	23.0363	21.8183	22.1686	22.3717	22.3005	-1	+	+	NES_nuc_NES_cyto;TDP_nuc_TDP_cyto	14	14	14	25.9	25.9	25.9	87.198	0	33.833	455540000	75	1.01686	0.0219951	-0.41816	-1.97119	1.44197	0.00830218	-0.387345	-2.68812	Q4KMP7	Q4KMP7	TBC1 domain family member 10B	TBC1D10B	2906
27.1874	27.188	27.151	27.1701	27.2208	27.1858	27.3664	27.2555	27.0521	27.127	27.1207	27.0524	26.8392	26.7321	26.891	27.019	-1	+	+	NES_nuc_NES_cyto;TDP_nuc_TDP_cyto	62	62	62	57	57	57	141.69	0	323.31	19266000000	894	2.0613	0.00164053	-0.0861001	-3.82757	2.78981	0.000392761	-0.38679	-5.4267	Q14203	Q14203	Dynactin subunit 1	DCTN1	2609
25.2856	25.1361	25.3749	25.3486	25.0794	25.6913	25.1877	25.2694	25.0525	24.9764	24.7059	25.7629	24.9697	24.8872	24.756	25.0703	-1		+	TDP_nuc_TDP_cyto	5	4	4	57.6	52.3	52.3	16.32	0	66.875	1455500000	47	0.291671	0.219379	-0.161886	-0.698714	1.38128	0.00978706	-0.38617	-2.58366	O15511	O15511	Actin-related protein 2/3 complex subunit 5	ARPC5	304
24.1664	23.9852	24.2686	23.8362	24.3004	23.9675	24.1458	24.5085	23.7889	23.8662	23.6377	24.0269	23.9392	23.6741	23.8505	23.9157	-1	+	+	NES_nuc_NES_cyto;TDP_nuc_TDP_cyto	13	13	12	50.5	50.5	50.5	38.169	0	71.319	1320700000	98	0.953083	0.0264124	-0.234199	-1.86526	1.6057	0.00579738	-0.385668	-2.97517	O75436	O75436	Vacuolar protein sorting-associated protein 26A	VPS26A	550
25.2101	25.0842	25.2052	25.0454	25.4789	25.4307	25.6268	25.4291	24.8346	24.9896	24.6341	25.0458	25.0861	25.1075	24.9632	25.2675	-1	+	+	NES_nuc_NES_cyto;TDP_nuc_TDP_cyto	51	51	48	38	38	36.1	175.49	0	285.97	6505400000	459	1.37238	0.00894739	-0.260211	-2.56843	2.5858	0.000715925	-0.385339	-4.94327	Q04637;REV__Q8NEG2	Q04637	Eukaryotic translation initiation factor 4 gamma 1	EIF4G1	2317
25.9275	26.0221	26.0772	26.1981	25.8077	25.4306	25.5843	25.4884	26.3186	25.783	25.7865	26.0111	25.877	24.3525	24.9538	25.5892	-1				4	4	4	26.4	26.4	26.4	19.258	0	33.879	2106000000	44	0.23825	0.272413	-0.0814619	-0.588339	0.502987	0.114246	-0.384638	-1.0986	O60831	O60831	PRA1 family protein 2	PRAF2	475
22.4894	22.8334	22.5948	22.8126	22.7862	22.7452	22.6753	22.9116	22.7411	22.693	22.8558	22.8843	22.347	22.1542	22.5742	22.5067	-1		+	TDP_nuc_TDP_cyto	11	11	11	15.6	15.6	15.6	104.94	0	12.931	353460000	53	0.538323	0.0923751	0.111044	1.16159	1.95938	0.00254663	-0.38403	-3.62884	O75170	O75170	Serine/threonine-protein phosphatase 6 regulatory subunit 2	PPP6R2	514
24.3768	24.624	24.6701	24.2905	23.752	24.0477	23.8663	24.6638	24.1935	24.0276	23.9615	23.9292	23.814	23.4312	23.7091	23.8533	-1	+	+	NES_nuc_NES_cyto;TDP_nuc_TDP_cyto	4	4	4	15.5	15.5	15.5	46.237	0	112.24	516840000	49	2.2513	0.00099699	-0.462416	-4.21266	0.851425	0.0407491	-0.380504	-1.69612	Q96GC9	Q96GC9	Vacuole membrane protein 1	VMP1	4214
24.4736	24.3834	24.3417	24.3974	23.5814	23.3842	22.967	23.6517	22.1895	22.4291	21.0365	22.6546	23.1493	22.8411	23.1322	22.9403	-1	+	+	NES_nuc_NES_cyto;TDP_nuc_TDP_cyto	13	13	13	27.9	27.9	27.9	68.495	0	128.37	606840000	72	3.1765	8.17e-05	-2.32162	-6.43497	1.16764	0.0171128	-0.380382	-2.22236	Q16134	Q16134	Electron transfer flavoprotein-ubiquinone oxidoreductase, mitochondrial	ETFDH	2804
22.6871	22.681	22.711	22.1311	22.1876	22.4024	22.4569	22.364	22.0716	22.3655	22.2604	22.4581	21.323	22.5863	21.7421	22.2396	-1	+		NES_nuc_NES_cyto	16	16	16	16.8	16.8	16.8	140.41	0	22.041	394860000	74	0.802831	0.0408399	-0.263642	-1.6149	0.641134	0.0754436	-0.379991	-1.34088	O43314;Q6PFW1	O43314	Inositol hexakisphosphate and diphosphoinositol-pentakisphosphate kinase 2	PPIP5K2	335
24.1276	24.1666	23.6599	23.7748	23.8614	23.6824	23.8718	24.0468	24.1984	24.0531	24.0389	24.1078	23.6821	23.3158	23.2698	23.6755	-1		+	TDP_nuc_TDP_cyto	21	21	18	36.4	36.4	33.3	74.977	0	98.367	2020100000	178	0.60105	0.0757409	0.167291	1.27159	1.52205	0.00682929	-0.37979	-2.82747	O43301	O43301	Heat shock 70 kDa protein 12A	HSPA12A	331
24.2075	23.8717	23.7301	23.5523	23.5587	23.7642	23.6411	24.0668	23.7091	23.7353	23.5188	23.8717	23.4383	23.563	23.0421	23.4718	-1		+	TDP_nuc_TDP_cyto	25	25	25	29.1	29.1	29.1	117.97	0	34.953	1124500000	138	0.363822	0.16735	-0.13167	-0.840787	1.25179	0.0138113	-0.378855	-2.36366	P14735	P14735	Insulin-degrading enzyme	IDE	1116
22.1646	22.677	22.9921	22.1535	22.4312	23.0804	22.7944	23.1395	22.3702	22.6926	22.9041	22.7984	21.6118	23.0276	22.6567	22.6351	-1				10	10	10	20.8	20.8	20.8	79.573	0	15.61	238390000	48	0.356072	0.172008	0.194533	0.825853	0.503252	0.114142	-0.378578	-1.09907	P25098;P35626	P25098	Beta-adrenergic receptor kinase 1	ADRBK1	1327
23.6259	23.5162	23.3818	23.4302	24.1319	23.6424	23.7241	23.6391	23.6437	23.4434	23.7764	23.3101	23.0729	23.5878	23.5824	23.3806	-1		+	TDP_nuc_TDP_cyto	19	19	19	46.2	46.2	46.2	60.718	0	105.45	1378300000	174	0.184061	0.344457	0.0548806	0.470603	1.18016	0.0166986	-0.378454	-2.24331	Q9H857	Q9H857	5-nucleotidase domain-containing protein 2	NT5DC2	4925
25.2747	25.2809	25.5265	25.4413	25.0234	25.4048	25.4203	25.4313	25.4865	25.4525	25.3733	25.4892	25.1593	24.8527	24.6707	25.0848	-1		+	TDP_nuc_TDP_cyto	23	23	23	45.5	45.5	45.5	66.9	0	156.88	5521700000	320	0.463885	0.118577	0.0695176	1.02788	1.35325	0.0104738	-0.378076	-2.53573	O95831	O95831	Apoptosis-inducing factor 1, mitochondrial	AIFM1	764
29.2718	29.4288	29.3165	29.2082	29.5186	29.7037	29.4671	29.5868	29.1907	29.1754	29.1499	29.3283	29.3339	29.3293	28.9442	29.1602	-1	+	+	NES_nuc_NES_cyto;TDP_nuc_TDP_cyto	58	56	35	79	77.3	53.9	83.263	0	323.31	101820000000	979	0.76618	0.0452975	-0.0952358	-1.55338	1.93682	0.00262142	-0.377149	-3.58552	P08238;Q58FF7	P08238	Heat shock protein HSP 90-beta	HSP90AB1	947
21.7253	20.8514	21.028	21.3716	21.158	21.2799	21.8542	19.5046	19.7169	21.1344	20.2476	20.3737	20.7039	21.2964	20.1713	20.119	-1	+		NES_nuc_NES_cyto	4	4	4	10.9	10.9	10.9	68.264	0.00056075	2.9908	39847000	7	1.33158	0.00974874	-0.875898	-2.4988	0.270189	0.260438	-0.376552	-0.654928	Q676U5	Q676U5	Autophagy-related protein 16-1	ATG16L1	3101
20.7398	21.5816	21.3663	19.3936	20.8102	21.3018	20.3543	20.3639	20.7529	21.4559	21.3797	20.801	20.0835	20.3417	20.4766	20.4366	-1				3	3	3	6.3	6.3	6.3	53.349	0.0042187	2.137	33390000	5	0.253952	0.255537	0.327017	0.621311	0.760532	0.0527564	-0.372941	-1.54387	Q8TD55	Q8TD55	Pleckstrin homology domain-containing family O member 2	PLEKHO2	3841
24.5217	24.4157	24.1041	23.8042	24.1282	23.9304	24.6665	24.4238	23.9219	24.0512	24.7745	23.992	23.2302	23.8565	24.2243	24.3471	-1				22	20	20	20.3	19.3	19.3	164.94	0	23.365	732380000	80	0.0358015	0.777896	-0.0265331	-0.10359	0.587648	0.0882405	-0.372718	-1.24826	P31327	P31327	Carbamoyl-phosphate synthase [ammonia], mitochondrial	CPS1	1447
23.0703	22.72	23.5026	22.8398	22.6393	22.5515	22.4646	22.6774	23.3815	23.2909	22.2938	22.797	20.4444	22.902	22.6143	22.885	-1				9	9	9	24.2	24.2	24.2	67.586	0	31.979	255390000	20	0.112425	0.489535	-0.0923781	-0.303271	0.255864	0.275325	-0.371784	-0.625293	O43310	O43310	CBP80/20-dependent translation initiation factor	CTIF	334
25.1157	25.4434	25.3236	25.0925	25.4728	25.2912	25.3701	25.3589	25.6237	25.6476	25.8294	25.7096	25.1318	25.0709	24.8774	24.9321	-1	+	+	NES_nuc_NES_cyto;TDP_nuc_TDP_cyto	20	20	20	45.6	45.6	45.6	64.369	0	65.517	1879900000	141	2.51067	0.000442414	0.458795	4.77281	2.73209	0.000461073	-0.370262	-5.28677	P08243	P08243	Asparagine synthetase [glutamine-hydrolyzing]	ASNS	949
29.5605	29.7368	29.6686	29.6872	29.18	29.547	29.3985	29.3897	29.5351	29.5123	29.4238	29.5016	29.0384	29.1266	28.8854	28.9838	-1	+	+	NES_nuc_NES_cyto;TDP_nuc_TDP_cyto	69	69	67	72.2	72.2	70.5	92.468	0	323.31	164980000000	1793	2.06651	0.00159954	-0.170104	-3.83788	2.1861	0.0016	-0.370235	-4.07828	P14625;Q58FF3	P14625	Endoplasmin	HSP90B1	1112
23.902	23.5211	23.817	23.6382	23.6032	23.8486	23.5945	23.6448	23.9423	23.9181	23.6874	24.0651	22.8718	23.7105	23.3469	23.2836	-1	+	+	NES_nuc_NES_cyto;TDP_nuc_TDP_cyto	7	7	7	28.5	28.5	28.5	41.949	0.00023315	8.6251	341950000	31	0.778621	0.0436738	0.183644	1.57429	1.05337	0.0232331	-0.369564	-2.03185	O60547	O60547	GDP-mannose 4,6 dehydratase	GMDS	447
21.5981	19.0974	19.7557	19.9835	22.303	22.5794	22.7696	22.1379	20.0766	19.8293	19.7626	19.2798	22.4422	22.2262	21.5595	22.0878	-1				4	4	4	31	31	31	21.452	0.00020991	5.3774	69539000	13	0.276488	0.232726	-0.371572	-0.667846	0.775972	0.0505209	-0.36857	-1.56984	P00374	P00374	Dihydrofolate reductase	DHFR	793
24.0586	24.3132	23.7065	24.0191	24.1045	24.0023	24.282	24.4595	24.2716	24.1253	23.9252	23.988	23.8627	23.8239	23.3679	24.3238	-1		+	TDP_nuc_TDP_cyto	8	8	8	36.4	36.4	36.4	20.497	0	14.627	1140200000	65	0.137431	0.429673	0.0531673	0.363445	0.837363	0.0426848	-0.36753	-1.67265	Q15382	Q15382	GTP-binding protein Rheb	RHEB	2741
23.8964	23.8387	23.8207	23.6351	22.7895	22.948	22.918	22.6368	21.9246	22.2419	22.0518	21.6467	22.3781	22.5787	22.2539	22.615	-1	+	+	NES_nuc_NES_cyto;TDP_nuc_TDP_cyto	4	4	4	25.2	25.2	25.2	22.345	0	33.862	178500000	15	4.96303	0	-1.83146	-13.3589	1.78763	0.00349288	-0.366646	-3.30496	Q96IU4	Q96IU4	Alpha/beta hydrolase domain-containing protein 14B	ABHD14B	4258
21.499	21.6251	21.3828	21.3799	21.188	20.8057	21.6492	21.0212	21.3059	21.0882	20.9015	21.4791	20.4099	21.3181	20.8715	20.6051	-1	+		NES_nuc_NES_cyto	5	5	5	4.7	4.7	4.7	134.85	0.00057882	3.5582	63536000	15	1.0363	0.0208706	-0.278031	-2.00348	0.659395	0.0715817	-0.364882	-1.37223	O00562	O00562	Membrane-associated phosphatidylinositol transfer protein 1	PITPNM1	164
20.2164	19.4474	19.5245	21.0614	21.429	20.7609	19.9415	20.1793	19.396	19.9877	20.3999	20.8499	19.7277	20.476	20.4016	20.2485	-1				2	2	2	4.2	4.2	4.2	67.93	0.00020088	4.3698	12997000	3	0.0705271	0.620015	0.095922	0.197302	0.436844	0.14195	-0.364192	-0.978259	P32455;P32456	P32455;P32456	Interferon-induced guanylate-binding protein 1;Interferon-induced guanylate-binding protein 2	GBP1;GBP2	1469
23.8859	23.8156	23.7164	24.0677	23.6184	23.9775	23.8925	24.0094	23.8372	23.7086	23.4394	23.6647	23.6568	23.5373	23.5317	23.3169	-1	+	+	NES_nuc_NES_cyto;TDP_nuc_TDP_cyto	11	11	11	20.7	20.7	20.7	71.639	0	125.44	788070000	122	0.961356	0.0258072	-0.208902	-1.879	1.73232	0.00406397	-0.363811	-3.20334	Q9ULX6	Q9ULX6	A-kinase anchor protein 8-like	AKAP8L	5602
21.1552	21.4415	21.4537	21.569	21.2016	21.4901	21.6223	21.6917	22.5369	23.12	23.2305	22.726	19.9774	21.6212	21.7135	21.2402	-1	+		NES_nuc_NES_cyto	10	10	10	26.1	26.1	26.1	55.866	0	16.39	247010000	32	3.71577	5.62e-05	1.49854	8.08087	0.382427	0.170836	-0.363348	-0.876346	P86791;P86790	P86791;P86790	Vacuolar fusion protein CCZ1 homolog;Vacuolar fusion protein CCZ1 homolog B	CCZ1;CCZ1B	2229
24.4911	24.8006	24.458	24.28	24.5036	24.3985	25.0362	24.6009	24.963	25.2411	25.146	24.9175	24.1107	24.0867	24.4585	24.435	-1	+	+	NES_nuc_NES_cyto;TDP_nuc_TDP_cyto	11	11	11	77.6	77.6	77.6	28.315	0	140.55	1792500000	115	2.25846	0.000998794	0.559449	4.22757	1.09398	0.0208358	-0.362131	-2.09943	P04632;Q96L46	P04632	Calpain small subunit 1	CAPNS1	852
26.8954	26.8138	26.6113	26.756	26.3889	26.7868	26.347	26.6544	26.4672	26.6917	26.0507	26.408	26.1318	26.2629	26.1208	26.2135	-1	+	+	NES_nuc_NES_cyto;TDP_nuc_TDP_cyto	14	14	14	41.5	41.5	41.5	27.991	0	323.31	5496300000	172	1.33466	0.00973311	-0.364715	-2.50404	1.764	0.00375104	-0.362011	-3.26139	P51572	P51572	B-cell receptor-associated protein 31	BCAP31	1817
25.5247	25.1314	25.455	25.4205	25.0667	25.582	25.0675	25.2977	25.3955	25.6323	25.0721	25.2758	24.8367	24.9207	24.8705	24.9462	-1		+	TDP_nuc_TDP_cyto	11	5	5	67.8	34.1	34.1	22.677	0	186.53	1914900000	68	0.0980044	0.529211	-0.0389547	-0.267575	1.55562	0.00641414	-0.359964	-2.88647	P62820	P62820	Ras-related protein Rab-1A	RAB1A	2110
23.166	23.2887	23.0554	23.0703	24.075	24.2591	24.1721	24.0014	23.2014	23.3952	23.2587	23.2233	23.8898	23.8854	23.5837	23.7095	-1	+	+	NES_nuc_NES_cyto;TDP_nuc_TDP_cyto	24	24	23	34.4	34.4	33.5	101.58	0	88.622	1210800000	138	0.914484	0.0297308	0.124561	1.80112	2.08089	0.00207741	-0.359845	-3.86637	A1X283	A1X283	SH3 and PX domain-containing protein 2B	SH3PXD2B	14
20.955	21.1345	20.9542	21.318	19.168	20.9439	20.5328	20.3664	20.7164	20.1803	21.0439	20.1471	19.9285	20.2259	19.1972	20.2201	-1	+		NES_nuc_NES_cyto	2	2	2	13	13	13	20.913	0.00020218	4.5191	25119000	12	1.28947	0.0108414	-0.568463	-2.42733	0.340989	0.198521	-0.359843	-0.796581	P42857	P42857	Neuron-specific protein family member 1	NSG1	1618
20.3879	22.3753	21.2973	21.4536	20.3599	20.4252	20.2652	20.4562	20.9207	19.9602	20.7	20.1948	19.2268	19.5665	20.6079	20.6698	-1	+		NES_nuc_NES_cyto	3	3	3	17.4	17.4	17.4	32.541	0.0016364	2.5573	24400000	2	1.04453	0.0204609	-0.934616	-2.01717	0.435381	0.142652	-0.358891	-0.975556	Q9C004	Q9C004	Protein sprouty homolog 4	SPRY4	4728
23.9855	25.0045	19.0527	19.025	24.9547	24.9057	24.7066	24.6752	24.8048	25.5885	25.3721	25.1771	20.473	26.191	25.8921	25.251	-1	+		NES_nuc_NES_cyto	2	2	2	10.1	10.1	10.1	18.298	0	31.391	639180000	21	1.13716	0.0157874	3.46869	2.17142	0.0978701	0.560173	-0.358768	-0.267239	Q9Y6A9	Q9Y6A9	Signal peptidase complex subunit 1	SPCS1	5923
27.5486	27.7462	27.5216	27.5719	27.0226	27.3293	27.2467	27.1793	26.8016	26.8055	26.7125	26.8877	26.8664	26.6828	26.8206	26.9778	-1	+	+	NES_nuc_NES_cyto;TDP_nuc_TDP_cyto	20	20	20	62.9	62.9	62.9	44.552	0	323.31	16086000000	306	4.85575	0	-0.795263	-12.8039	2.15275	0.00173524	-0.357572	-4.01046	P07339	P07339	Cathepsin D;Cathepsin D light chain;Cathepsin D heavy chain	CTSD	916
20.8876	21.5648	20.591	20.5197	18.6606	20.8602	20.7456	20.7177	19.2434	19.4223	19.4018	19.4257	20.6617	19.3434	19.7607	19.7897	-1	+		NES_nuc_NES_cyto	3	3	3	1.9	1.9	1.9	184.98	0.0055536	1.991	14684000	5	3.11368	0.000104928	-1.5175	-6.26226	0.242693	0.28915	-0.357126	-0.597717	Q9P2S2;P58401;P58400	Q9P2S2;P58401	Neurexin-2;Neurexin-2-beta	NRXN2	5381
23.2442	23.7321	23.7497	23.2077	23.5912	23.6985	23.93	23.8849	23.9185	24.1115	23.9631	23.8476	23.7186	22.8657	23.2659	23.8264	-1	+		NES_nuc_NES_cyto	13	1	1	14.2	1.7	1.7	97.745	0.00019646	3.9105	240360000	12	1.61884	0.00507262	0.476729	2.99858	0.74702	0.0552849	-0.357008	-1.5211	Q9UQ16	Q9UQ16	Dynamin-3	DNM3	5667
28.7032	28.9541	28.9007	28.5297	28.6197	29.0362	28.7651	28.7492	28.8765	28.8231	28.7274	28.6127	28.5022	28.4144	28.2798	28.5461	-1		+	TDP_nuc_TDP_cyto	18	18	18	61.6	61.6	61.6	23.742	0	323.31	35034000000	311	0.0366495	0.773348	-0.0119805	-0.105952	1.83182	0.00321584	-0.356926	-3.38704	P23284	P23284	Peptidyl-prolyl cis-trans isomerase B	PPIB	1292
23.101	23.0358	24.7147	23.732	24.2667	23.8633	24.0726	23.0893	24.8078	23.7509	25.1354	24.4713	20.2044	25.2059	24.8587	23.5967	-1	+		NES_nuc_NES_cyto	3	3	3	3.1	3.1	3.1	126.6	0.00019826	4.059	421860000	15	0.932037	0.0281998	0.895497	1.8303	0.113049	0.516588	-0.356551	-0.304796	P23229	P23229	Integrin alpha-6;Integrin alpha-6 heavy chain;Integrin alpha-6 light chain;Processed integrin alpha-6	ITGA6	1289
20.4347	20.5634	19.7632	19.3632	23.5135	23.8654	23.3664	23.1079	21.2766	20.316	21.7683	21.3171	23.0081	23.1186	23.235	23.0846	-1	+	+	NES_nuc_NES_cyto;TDP_nuc_TDP_cyto	8	7	7	30.7	28.2	28.2	36.938	0	15.02	243140000	43	1.46693	0.00696726	1.13836	2.73134	1.11362	0.0197458	-0.351755	-2.13214	Q00534	Q00534	Cyclin-dependent kinase 6	CDK6	2244
22.2248	22.3738	21.9681	21.9424	22.2669	22.3934	22.0578	22.5238	22.579	22.5088	23.1434	23.1017	21.6148	22.2055	21.9117	22.1053	-1	+	+	NES_nuc_NES_cyto;TDP_nuc_TDP_cyto	15	15	15	19.5	19.5	19.5	111.17	0	18.423	232810000	38	1.93127	0.00223792	0.705933	3.57491	1.12258	0.0192591	-0.351161	-2.14709	Q96JG6	Q96JG6	Coiled-coil domain-containing protein 132	CCDC132	4274
24.35	24.2764	24.7619	24.314	24.4391	23.9303	24.4623	24.574	24.6529	24.7851	24.4573	24.5749	23.8992	23.7357	24.3744	23.9952	-1		+	TDP_nuc_TDP_cyto	6	6	6	31.8	31.8	31.8	17.342	0	64.932	1141200000	58	0.705066	0.054912	0.191998	1.45011	0.899187	0.035313	-0.350314	-1.77568	Q96A26	Q96A26	Protein FAM162A	FAM162A	4078
24.7862	24.9664	25.0208	24.7081	24.6802	24.9437	24.8884	24.9204	24.6576	24.7928	24.657	24.5242	24.4988	24.4617	24.448	24.6248	-1	+	+	NES_nuc_NES_cyto;TDP_nuc_TDP_cyto	22	22	22	53.4	53.4	53.4	53.801	0	108.73	3006800000	187	1.22089	0.0129374	-0.212454	-2.31165	2.53131	0.000744837	-0.349842	-4.81925	P49189	P49189	4-trimethylaminobutyraldehyde dehydrogenase	ALDH9A1	1711
22.4534	21.606	21.8042	19.7546	20.1316	21.2086	21.0285	22.0595	21.5305	21.8314	21.5326	21.4782	20.804	21.4163	19.7055	21.1037	-1				6	6	6	18.8	18.8	18.8	49.746	0.00023031	8.2016	65003000	19	0.120396	0.468973	0.188624	0.322679	0.264884	0.266259	-0.349674	-0.643996	Q59EK9	Q59EK9	RUN domain-containing protein 3A	RUNDC3A	2949
23.8628	24.131	24.0705	23.7736	24.0837	24.0718	23.9722	24.1147	23.7476	23.5909	23.5405	23.6981	23.565	23.7145	23.793	23.7742	-1	+	+	NES_nuc_NES_cyto;TDP_nuc_TDP_cyto	15	12	12	48.9	42.6	42.6	49.301	0	53.081	1124700000	119	1.75845	0.00357101	-0.315216	-3.25119	2.93789	0.000279561	-0.348902	-5.79777	O75351;Q6PIW4	O75351	Vacuolar protein sorting-associated protein 4B	VPS4B	532
20.5797	20.6434	21.1151	20.8526	20.6392	21.7516	21.3204	21.1397	20.9111	20.874	21.0018	21.3384	20.6409	21.1877	20.7498	20.8783	-1				7	7	7	10.2	10.2	10.2	102.16	0.00022847	7.9106	70514000	28	0.707693	0.0544155	0.233592	1.45457	0.644404	0.0746581	-0.348556	-1.34651	Q8IVT5	Q8IVT5	Kinase suppressor of Ras 1	KSR1	3504
23.8344	23.9171	23.8924	23.977	25.1556	25.1474	25.0697	24.9094	24.1469	24.012	23.9445	24.057	24.7961	24.6531	24.4669	24.975	-1	+	+	NES_nuc_NES_cyto;TDP_nuc_TDP_cyto	27	27	27	49.5	49.5	49.5	90.069	0	208.35	2221400000	221	1.39531	0.00840683	0.134881	2.60773	1.53618	0.00663941	-0.347793	-2.85227	P23921	P23921	Ribonucleoside-diphosphate reductase large subunit	RRM1	1315
25.4457	25.0841	25.0771	24.9914	24.3652	24.3691	24.6346	24.5587	24.3705	24.6603	24.3871	24.6856	23.8565	24.3012	23.8962	24.4846	-1	+	+	NES_nuc_NES_cyto;TDP_nuc_TDP_cyto	10	9	9	21.8	19.8	19.8	74.677	0	14.1	634860000	50	2.48867	0.000481086	-0.623693	-4.72362	1.07221	0.0221088	-0.347257	-2.06319	Q13613	Q13613	Myotubularin-related protein 1	MTMR1	2542
22.9104	21.5862	22.3133	21.9278	21.4677	20.2681	20.3578	18.5283	21.432	19.1403	20.7016	19.998	18.8538	20.9159	19.2762	20.1883	-1	+		NES_nuc_NES_cyto	3	3	3	6.3	6.3	6.3	62.104	0.00019932	4.2005	52022000	7	1.78354	0.00332106	-1.86643	-3.2974	0.176934	0.379837	-0.34693	-0.454609	P43004	P43004	Excitatory amino acid transporter 2	SLC1A2	1622
23.5414	23.637	23.8755	23.7741	23.5483	23.9125	23.7821	23.9512	23.439	23.6292	23.7466	23.3378	23.4942	23.4952	23.3104	23.5075	-1		+	TDP_nuc_TDP_cyto	20	20	20	39.1	39.1	39.1	85.852	0	155.96	1100100000	163	0.694171	0.0569673	-0.168848	-1.4316	1.82994	0.00321311	-0.346685	-3.38353	O43719	O43719	HIV Tat-specific factor 1	HTATSF1	381
23.2778	23.4266	23.4076	23.494	23.1807	23.51	23.7471	23.8233	23.1752	23.1754	23.3913	23.3265	23.3069	22.9849	23.2124	23.3707	-1	+	+	NES_nuc_NES_cyto;TDP_nuc_TDP_cyto	17	17	17	33.7	33.7	33.7	83.125	0	44.27	777270000	107	0.971474	0.025097	-0.134407	-1.89581	1.07666	0.0218101	-0.346566	-2.0706	Q86VS8	Q86VS8	Protein Hook homolog 3	HOOK3	3444
24.4453	24.4713	24.2552	24.186	24.3466	24.425	24.639	24.5228	24.4845	24.342	24.5245	24.327	24.1406	24.089	23.8953	24.426	-1		+	TDP_nuc_TDP_cyto	11	11	11	34.6	34.6	34.6	45.283	0	42.125	1386700000	106	0.410722	0.142094	0.0800815	0.929703	1.46677	0.00784223	-0.345614	-2.73108	O43813	O43813	LanC-like protein 1	LANCL1	393
23.9363	24.0877	23.915	23.8938	23.8319	24.0565	24.1467	23.9451	23.782	23.6855	24.2034	23.9856	23.6467	23.6537	23.6254	23.6721	-1		+	TDP_nuc_TDP_cyto	18	18	17	40.6	40.6	40.6	46.648	0	67.47	1529600000	153	0.135274	0.434403	-0.0441031	-0.358336	2.6166	0.000668358	-0.345573	-5.01432	Q9UNH7;Q86XE0	Q9UNH7	Sorting nexin-6;Sorting nexin-6, N-terminally processed	SNX6	5627
21.6798	21.3904	22.0056	21.4016	21.2507	19.6434	20.6194	21.0186	20.5107	19.5834	19.9815	19.9788	20.5251	20.7741	19.2961	20.556	-1	+		NES_nuc_NES_cyto	1	1	1	2.9	2.9	2.9	87.434	0.0067253	1.911	19026000	4	3.27402	8.48e-05	-1.60572	-6.71042	0.295949	0.237116	-0.345197	-0.707345	A8MVW0	A8MVW0	Protein FAM171A2	FAM171A2	48
21.2321	21.3565	21.3422	21.3083	20.8547	21.3728	20.8813	21.0156	21.2574	21.7104	20.9131	21.3735	20.7862	20.7435	20.6363	20.5784	-1		+	TDP_nuc_TDP_cyto	8	7	6	7	6.5	5.9	170.68	0.00022831	7.9013	62159000	13	0.00765361	0.946727	0.00380707	0.0228233	1.44072	0.00835219	-0.344986	-2.68595	Q9Y2H9	Q9Y2H9	Microtubule-associated serine/threonine-protein kinase 1	MAST1	5719
22.889	22.7622	23.097	22.7544	22.5109	22.9681	22.8433	22.8107	22.481	22.6005	22.7523	22.6604	21.9402	22.5192	22.6416	22.6543	-1	+	+	NES_nuc_NES_cyto;TDP_nuc_TDP_cyto	17	17	11	30.1	30.1	21.1	84.428	0	50.033	424350000	79	1.37265	0.00894956	-0.252076	-2.56888	0.894682	0.0356939	-0.344408	-1.76819	P27448	P27448	MAP/microtubule affinity-regulating kinase 3	MARK3	1366
23.7215	23.5367	23.4333	23.5631	23.0397	23.1554	23.1674	23.2294	22.6352	22.8931	22.7311	22.6627	22.8948	22.3328	23.0326	22.9543	-1	+	+	NES_nuc_NES_cyto;TDP_nuc_TDP_cyto	9	9	9	30.6	30.6	30.6	46.277	0	51.425	599290000	91	4.24527	3.2e-05	-0.833127	-10.0328	1.09186	0.0209558	-0.344335	-2.09589	Q86TX2;P49753;Q3I5F7	Q86TX2;P49753	Acyl-coenzyme A thioesterase 1;Acyl-coenzyme A thioesterase 2, mitochondrial	ACOT1;ACOT2	3414
23.5303	23.7734	23.789	23.7599	23.8724	23.8844	23.8813	23.5648	23.8925	23.8043	23.5896	23.6187	23.338	23.5022	23.4077	23.5835	-1		+	TDP_nuc_TDP_cyto	16	16	15	36	36	33.8	74.111	0	105.75	1015600000	124	0.048247	0.714232	0.0131392	0.137867	1.94374	0.00261313	-0.342882	-3.59879	P17600	P17600	Synapsin-1	SYN1	1177
21.9427	21.5886	21.6495	21.6941	22.6145	23.1741	22.2595	22.8543	22.2909	21.5948	19.3801	21.748	22.0616	22.077	23.064	22.3284	-1				6	6	6	10.3	10.3	10.3	75.143	0.00021772	6.4063	125210000	18	0.301967	0.210403	-0.465289	-0.719438	0.518735	0.108755	-0.342863	-1.12677	Q86V21	Q86V21	Acetoacetyl-CoA synthetase	AACS	3435
25.5699	25.852	25.9636	25.79	24.6322	25.0383	24.8975	24.9323	25.5058	25.4093	25.4792	25.1791	24.6076	24.52	24.2175	24.7855	-1	+	+	NES_nuc_NES_cyto;TDP_nuc_TDP_cyto	11	11	11	28.6	28.6	28.6	44.387	0	67.962	2944700000	152	1.94453	0.00223147	-0.400556	-3.60031	1.23375	0.0145088	-0.342421	-2.33328	Q9Y639	Q9Y639	Neuroplastin	NPTN	5906
21.6814	21.4797	21.9967	22.5051	21.8509	21.3355	21.8973	21.8295	21.8988	22.0217	22.2957	21.854	21.4312	21.1718	21.3482	21.5983	-1		+	TDP_nuc_TDP_cyto	6	4	4	18	14.5	14.5	54.531	0.00022282	7.183	83746000	14	0.160214	0.383546	0.101834	0.416562	1.12273	0.0192636	-0.340922	-2.14734	P54284	P54284	Voltage-dependent L-type calcium channel subunit beta-3	CACNB3	1906
23.9304	24.0964	23.7995	23.8839	23.141	23.5763	23.5416	23.2614	23.3332	23.6083	23.1604	23.062	22.8473	23.2282	22.6474	23.4348	-1	+	+	NES_nuc_NES_cyto;TDP_nuc_TDP_cyto	10	10	10	33.5	33.5	33.5	47.065	0	25.284	403230000	49	2.48451	0.000479691	-0.63658	-4.71434	0.817162	0.0450846	-0.340644	-1.63889	P49407	P49407	Beta-arrestin-1	ARRB1	1722
24.2375	24.2388	24.0102	24.1341	24.418	24.5456	24.5168	24.5078	24.3344	24.3048	24.1852	24.2517	24.0964	24.1881	24.0707	24.2724	-1	+	+	NES_nuc_NES_cyto;TDP_nuc_TDP_cyto	30	30	25	39.1	39.1	35.7	101.27	0	116.99	2417100000	255	0.912835	0.0298092	0.113866	1.79838	3.1428	0.00017468	-0.340135	-6.34188	Q9BXJ9	Q9BXJ9	N-alpha-acetyltransferase 15, NatA auxiliary subunit	NAA15	4671
22.3384	22.2497	22.3147	22.3852	22.2614	22.702	22.6556	22.2548	22.3939	22.9412	22.2504	22.2795	21.9767	22.3248	21.8357	22.3761	-1		+	TDP_nuc_TDP_cyto	11	11	11	22.3	22.3	22.3	73.197	0	13.211	220790000	39	0.384865	0.155367	0.144273	0.880976	0.970747	0.0294543	-0.340116	-1.8946	Q567U6	Q567U6	Coiled-coil domain-containing protein 93	CCDC93	2943
24.739	24.9603	25.1323	24.9116	25.0054	24.9197	25.1934	25.0409	24.8309	24.786	24.7197	24.4806	24.5462	25.0301	24.5118	24.7181	-1	+	+	NES_nuc_NES_cyto;TDP_nuc_TDP_cyto	5	5	4	58.8	58.8	53.6	16.941	0	180.37	1282800000	71	1.07061	0.0190506	-0.231525	-2.06052	1.37491	0.00994521	-0.338329	-2.57275	Q9BPX5	Q9BPX5	Actin-related protein 2/3 complex subunit 5-like protein	ARPC5L	4495
21.09	21.399	21.5914	21.0899	19.9949	19.6905	21.4809	21.3928	20.6845	20.187	21.6223	20.8004	20.0605	21.0481	20.5774	19.523	-1				3	3	3	9.6	9.6	9.6	38.374	0.00022247	7.155	37086000	12	0.70837	0.0543275	-0.469038	-1.45572	0.240407	0.292047	-0.337537	-0.592897	Q9GZM8;Q9NXR1	Q9GZM8;Q9NXR1	Nuclear distribution protein nudE-like 1;Nuclear distribution protein nudE homolog 1	NDEL1;NDE1	4748
26.23	26.1573	26.2642	26.2499	26.2276	26.1937	25.913	26.0774	26.1654	26.2901	26.333	26.2484	25.4291	25.8717	25.871	25.8922	-1		+	TDP_nuc_TDP_cyto	21	21	20	67	67	60.8	41.569	0	111.45	7211800000	222	0.33722	0.184668	0.033865	0.78922	1.35217	0.0104847	-0.336933	-2.53389	Q92747	Q92747	Actin-related protein 2/3 complex subunit 1A	ARPC1A	3992
22.0862	22.022	21.6863	21.5593	22.7896	22.5724	22.4019	22.4147	21.1574	21.6068	22.1941	21.6218	22.3735	21.756	22.4223	22.2801	-1		+	TDP_nuc_TDP_cyto	6	6	6	7.2	7.2	7.2	112.53	0.0002164	6.2559	180060000	41	0.332731	0.187594	-0.193461	-0.78043	0.967822	0.0296208	-0.336672	-1.88974	Q9UI26	Q9UI26	Importin-11	IPO11	5487
22.5436	22.6602	22.589	22.3598	21.8998	22.1379	22.1904	22.128	22.5575	22.1246	22.6004	22.4945	22.0137	21.1819	21.8705	21.9447	-1		+	TDP_nuc_TDP_cyto	4	4	4	31.2	31.2	31.2	30.338	0	24.794	168710000	30	0.314243	0.201178	-0.0939064	-0.743939	0.827701	0.0438663	-0.336329	-1.65651	Q9Y287	Q9Y287	Integral membrane protein 2B;BRI2, membrane form;BRI2 intracellular domain;BRI2C, soluble form;Bri23 peptide	ITM2B	5697
27.873	28.0545	27.7976	28.0797	27.1066	27.9539	27.6849	27.3732	27.8673	27.9476	27.7021	27.9804	26.7352	27.3313	27.6897	27.0236	-1				39	3	3	80.7	12.4	12.4	49.906	0	41.122	4061900000	50	0.357485	0.171134	-0.0768476	-0.828582	0.568291	0.0936645	-0.334721	-1.21441	Q13885	Q13885	Tubulin beta-2A chain	TUBB2A	2568
25.2791	24.918	25.2364	25.8051	25.4695	25.0419	25.1793	25.2009	25.0245	25.3264	25.2829	24.6995	24.8365	25.0552	24.4584	25.2064	-1		+	TDP_nuc_TDP_cyto	9	9	9	30.3	30.3	30.3	50.364	0	11.477	1105700000	54	0.431693	0.132464	-0.226295	-0.968735	0.913929	0.0339504	-0.333779	-1.8002	Q9NP92	Q9NP92	28S ribosomal protein S30, mitochondrial	MRPS30	5045
21.4762	22.0813	21.3929	21.5221	19.3508	20.0478	21.2351	20.7685	20.2986	20.231	21.0881	20.3652	18.5435	20.3947	20.2487	20.8959	-1	+		NES_nuc_NES_cyto	3	2	2	6.7	5.6	5.6	66.259	0.0040643	2.1906	22236000	5	2.35263	0.000734138	-1.12237	-4.42648	0.198031	0.347882	-0.329809	-0.501593	Q9BTN0	Q9BTN0	Leucine-rich repeat and fibronectin type-III domain-containing protein 3	LRFN3	4581
21.6541	21.9514	21.357	19.3776	22.2393	20.0457	21.4622	21.306	21.9736	21.2839	22.6249	21.839	20.7408	20.7949	21.4717	20.7298	-1				5	2	2	6.4	3.4	3.4	75.687	0.0080055	1.7893	52627000	16	0.624917	0.0705442	0.84531	1.31294	0.27923	0.251972	-0.32901	-0.673449	Q96MM6	Q96MM6	Heat shock 70 kDa protein 12B	HSPA12B	4314
22.7173	22.1358	22.4697	22.7882	22.1442	21.614	22.4769	21.7893	21.5002	22.1501	22.1886	22.1083	21.6619	21.3378	21.8137	21.9032	-1	+		NES_nuc_NES_cyto	6	6	6	27.4	27.4	27.4	30.727	0	20.805	135040000	31	1.30941	0.0103815	-0.540942	-2.46113	0.693631	0.0648049	-0.326941	-1.43068	P48507	P48507	Glutamate--cysteine ligase regulatory subunit	GCLM	1692
23.3438	23.9268	23.4769	23.2565	21.2405	21.3527	21.7456	22.0026	23.1689	23.146	23.3941	22.9674	20.4968	20.7397	21.6849	22.1145	-1	+		NES_nuc_NES_cyto	10	10	10	22.9	22.9	22.9	65.939	0	122	487240000	61	0.98665	0.0239303	-0.331898	-1.92101	0.3292	0.207784	-0.326397	-0.773497	P54793	P54793	Arylsulfatase F	ARSF	1918
25.5405	25.2937	25.3283	25.2566	25.0366	24.785	24.9283	25.0324	25.3762	25.3942	25.56	25.2762	24.6818	24.4169	24.6212	24.7625	-1		+	TDP_nuc_TDP_cyto	26	26	26	54.9	54.9	54.9	66.316	0	269.05	4545100000	248	0.216237	0.298904	0.0468936	0.541291	1.85857	0.00304338	-0.324994	-3.43715	P52306	P52306	Rap1 GTPase-GDP dissociation stimulator 1	RAP1GDS1	1847
24.7084	24.6917	24.7812	24.6707	24.4414	24.6086	24.5784	24.4517	24.4864	24.453	24.461	24.2453	24.3021	24.2165	24.0446	24.219	-1	+	+	NES_nuc_NES_cyto;TDP_nuc_TDP_cyto	34	34	34	45	45	45	117.41	0	122.32	3917700000	354	2.59399	0.000346488	-0.301593	-4.96209	2.47712	0.000817367	-0.324467	-4.69792	Q5JRX3	Q5JRX3	Presequence protease, mitochondrial	PITRM1	2976
23.4169	23.7481	23.5387	23.0542	23.4669	23.5129	23.3994	23.5296	24.0121	23.6528	23.8298	23.5527	23.3979	22.8569	23.0369	23.3266	-1	+	+	NES_nuc_NES_cyto;TDP_nuc_TDP_cyto	8	8	8	58.1	58.1	58.1	20.48	0	13.302	494240000	68	0.92537	0.0287287	0.322416	1.81922	1.32618	0.0110444	-0.322596	-2.48961	Q9BW83	Q9BW83	Intraflagellar transport protein 27 homolog	IFT27	4650
25.1186	24.5784	24.907	24.862	25.4893	24.8879	25.3897	25.5573	23.9278	23.8346	24.4276	23.9978	25.3425	24.337	25.5054	24.8497	-1	+		NES_nuc_NES_cyto	11	8	8	35.3	29.8	29.8	57.886	0	313.22	1733300000	111	2.50782	0.000441838	-0.819562	-4.7664	0.481398	0.122318	-0.322391	-1.0597	O00629	O00629	Importin subunit alpha-3	KPNA4	171
25.3198	25.4151	25.2223	25.3018	25.272	25.3967	25.3998	25.172	25.1326	24.6149	25.3477	24.9985	24.9423	24.956	24.9574	25.0992	-1	+	+	NES_nuc_NES_cyto;TDP_nuc_TDP_cyto	25	24	24	71.5	68.9	68.9	54.099	0	294.09	4196700000	251	0.933081	0.0281807	-0.291296	-1.83203	2.54891	0.000748768	-0.321349	-4.85909	O43237	O43237	Cytoplasmic dynein 1 light intermediate chain 2	DYNC1LI2	322
22.1999	22.6205	22.6426	22.7362	21.8145	22.1659	22.2117	22.4262	22.4684	22.0869	22.2778	21.8548	21.7728	22.122	21.7915	21.6499	-1	+	+	NES_nuc_NES_cyto;TDP_nuc_TDP_cyto	8	8	8	14.9	14.9	14.9	80.64	0	33.09	234390000	37	1.11226	0.0168217	-0.377879	-2.12989	1.02092	0.0255144	-0.320571	-1.97793	Q99797	Q99797	Mitochondrial intermediate peptidase	MIPEP	4470
23.9271	24.2781	24.1168	23.7296	23.9537	24.0704	23.8158	24.0827	23.8453	23.8933	24.1143	23.8271	23.6159	23.7621	23.3893	23.8731	-1		+	TDP_nuc_TDP_cyto	10	10	10	41.4	41.4	41.4	39.834	0	35.032	982630000	105	0.284452	0.2257	-0.0929232	-0.684084	1.41151	0.00910345	-0.320505	-2.63557	Q9Y5P6	Q9Y5P6	Mannose-1-phosphate guanyltransferase beta	GMPPB	5883
26.541	26.437	26.3645	26.2839	26.706	26.7933	26.75	26.5983	26.2993	26.429	26.4877	26.1436	26.3942	26.3095	26.2508	26.6116	-1		+	TDP_nuc_TDP_cyto	18	18	18	89.3	89.3	89.3	26.923	0	323.31	8644300000	360	0.2975	0.213989	-0.06671	-0.710466	1.93499	0.00265302	-0.320364	-3.58203	Q99714	Q99714	3-hydroxyacyl-CoA dehydrogenase type-2	HSD17B10	4456
22.8706	23.0446	22.8358	22.8959	22.8813	22.706	22.7282	22.8006	22.8789	22.7221	22.6828	23.0851	22.607	22.3321	22.5935	22.3022	-1		+	TDP_nuc_TDP_cyto	26	26	24	23.4	23.4	22.3	171.49	0	48.87	571890000	101	0.282198	0.22783	-0.0694885	-0.679499	1.90103	0.00276843	-0.32032	-3.51732	Q9P265	Q9P265	Disco-interacting protein 2 homolog B	DIP2B	5353
22.907	22.1313	22.6607	22.637	22.7435	22.9399	22.7327	23.3582	23.1319	22.5547	22.6723	22.9886	22.1592	22.9322	22.6412	22.7629	-1				7	7	7	20.6	20.6	20.6	49.097	0	10.598	361710000	48	0.558935	0.0866454	0.25289	1.19797	0.70228	0.0629124	-0.319699	-1.44538	Q9H7B4	Q9H7B4	Histone-lysine N-methyltransferase SMYD3	SMYD3	4910
21.9047	20.7467	21.6873	21.9513	22.4542	22.3406	22.1091	20.0739	21.3268	22.0785	21.7835	22.2109	19.8612	21.7551	21.7729	22.3135	-1				7	7	7	24.8	24.8	24.8	47.484	0	9.6776	139590000	28	0.34764	0.177932	0.277452	0.809524	0.157452	0.415534	-0.318799	-0.410203	O14733	O14733	Dual specificity mitogen-activated protein kinase kinase 7	MAP2K7	206
23.2246	23.1176	23.0858	23.3489	23.2343	23.0368	23.2058	23.1702	23.4447	23.4031	23.6033	23.2526	22.7634	22.8615	22.7388	23.0123	-1	+	+	NES_nuc_NES_cyto;TDP_nuc_TDP_cyto	26	26	26	36.7	36.7	36.7	110.52	0	62.737	1263000000	172	1.31979	0.0101187	0.231713	2.47876	2.23967	0.00143524	-0.317795	-4.18851	Q15042	Q15042	Rab3 GTPase-activating protein catalytic subunit	RAB3GAP1	2691
20.7146	20.3817	19.4821	20.3462	20.3467	20.8976	20.7099	19.778	21.2075	20.6344	20.6062	21.3799	18.9333	19.4392	21.298	20.7916	-1	+		NES_nuc_NES_cyto	2	2	2	12.4	12.4	12.4	22.843	0.0018103	2.477	498730000	7	1.15774	0.0150233	0.725861	2.20581	0.207377	0.333825	-0.317544	-0.522065	Q8WUK0	Q8WUK0	Phosphatidylglycerophosphatase and protein-tyrosine phosphatase 1	PTPMT1	3881
26.4047	26.7392	26.7005	26.208	26.3027	26.7462	26.7309	26.4547	26.95	27.0626	26.599	26.6958	25.9647	26.1847	26.4015	26.4152	-1	+	+	NES_nuc_NES_cyto;TDP_nuc_TDP_cyto	17	17	17	81.4	81.4	81.4	36.876	0	323.31	10114000000	309	0.967623	0.0253972	0.313772	1.88941	1.08711	0.0212711	-0.317114	-2.08799	Q14257	Q14257	Reticulocalbin-2	RCN2	2616
22.1866	22.2802	21.5587	22.3331	22.1077	22.9554	23.1297	23.1902	22.1336	22.2711	22.0261	22.2877	22.5454	22.2087	22.4125	22.9503	-1				7	3	3	19.4	9.4	9.4	43.727	0.00021386	5.8551	135300000	23	0.185548	0.342285	0.0899911	0.473925	0.487208	0.119826	-0.31655	-1.0702	Q9NQ29	Q9NQ29	Putative RNA-binding protein Luc7-like 1	LUC7L	5062
25.0149	24.9037	24.8297	24.8843	25.1626	25.0476	24.7894	25.1716	24.6883	24.966	25.09	24.8498	24.7185	24.7206	24.4744	24.9926	-1		+	TDP_nuc_TDP_cyto	9	9	9	61	61	61	20.505	0	103.54	1608300000	90	0.03544	0.779395	-0.00963831	-0.102582	1.20603	0.0156882	-0.31629	-2.2867	Q9UBQ0	Q9UBQ0	Vacuolar protein sorting-associated protein 29	VPS29	5407
21.9354	22.7289	22.3019	22.1542	21.0318	20.5013	21.0162	19.8919	19.6491	19.6602	20.6023	19.1906	20.4802	19.8658	20.9946	19.843	-1	+		NES_nuc_NES_cyto	2	2	2	8.6	8.6	8.6	34.516	0.00020276	4.5803	51802000	7	3.49021	5.09e-05	-2.50455	-7.35485	0.350793	0.191451	-0.314369	-0.81564	Q9NQX5	Q9NQX5	Neural proliferation differentiation and control protein 1	NPDC1	5088
22.0184	22.3616	22.6434	22.1289	21.2029	19.9012	21.3894	19.7031	18.5928	20.6187	20.2328	20.8467	21.4144	19.3698	19.5051	20.6518	-1	+		NES_nuc_NES_cyto	5	5	5	21.7	21.7	21.7	38.714	0.00022655	7.6502	60215000	12	2.24394	0.000994296	-2.2153	-4.19736	0.188615	0.361461	-0.313878	-0.480757	P04083	P04083	Annexin A1	ANXA1	840
23.2611	23.5586	23.6174	23.3076	23.4038	23.4446	23.4432	23.3703	23.1454	23.3612	23.072	23.3012	22.7916	22.9989	23.2276	23.3913	-1	+	+	NES_nuc_NES_cyto;TDP_nuc_TDP_cyto	16	16	16	26.6	26.6	26.6	85.566	0	32.077	803560000	132	0.998454	0.0231446	-0.216253	-1.94061	1.253	0.0137474	-0.313107	-2.3657	O60645	O60645	Exocyst complex component 3	EXOC3	457
26.3126	26.0884	26.1443	26.0921	26.2695	26.0322	26.3241	26.2262	25.789	25.6203	26.3246	25.8086	26.1273	25.6831	25.9529	25.8434	-1	+	+	NES_nuc_NES_cyto;TDP_nuc_TDP_cyto	14	14	14	70.4	70.4	70.4	34.293	0	298.87	5788000000	190	0.852942	0.0355761	-0.273741	-1.69865	1.48139	0.00751785	-0.31132	-2.75649	Q16836	Q16836	Hydroxyacyl-coenzyme A dehydrogenase, mitochondrial	HADH	2850
22.6856	23.1876	19.9116	19.0808	22.6292	22.9336	22.9374	22.9997	22.8903	22.6462	22.7698	22.9359	22.7311	22.2751	22.7692	22.481	-1	+	+	NES_nuc_NES_cyto;TDP_nuc_TDP_cyto	5	5	5	13.2	13.2	13.2	44.853	0.00020329	4.6319	115990000	13	0.776599	0.0439065	1.59415	1.57089	1.14319	0.0182655	-0.310892	-2.18149	Q16739	Q16739	Ceramide glucosyltransferase	UGCG	2838
22.1708	21.8103	22.5848	22.5541	22.5663	22.7777	22.7093	22.4344	22.0793	21.6137	21.7244	21.9799	22.3753	22.3859	22.1273	22.3575	-1	+	+	NES_nuc_NES_cyto;TDP_nuc_TDP_cyto	5	5	5	17.1	17.1	17.1	46.461	0	20.169	160460000	38	1.05061	0.02007	-0.430676	-2.02727	1.70863	0.00439638	-0.310447	-3.1602	Q6NYC1	Q6NYC1	Bifunctional arginine demethylase and lysyl-hydroxylase JMJD6	JMJD6	3161
25.6911	25.5584	25.5973	25.6074	25.7256	25.7179	25.6101	25.8404	25.8165	25.8951	25.9246	25.8163	25.4277	25.467	25.2909	25.4678	-1	+	+	NES_nuc_NES_cyto;TDP_nuc_TDP_cyto	24	24	24	56.1	56.1	56.1	56.068	0	323.31	6460600000	367	3.14723	0.000106538	0.249579	6.35406	2.57735	0.000735452	-0.310099	-4.92391	P54578	P54578	Ubiquitin carboxyl-terminal hydrolase 14	USP14	1909
24.9946	25.6122	25.3458	24.7429	25.3729	25.9762	25.4768	25.7954	25.5156	25.9593	25.39	25.7478	24.9303	25.4989	25.3702	25.5822	-1	+		NES_nuc_NES_cyto	5	5	5	58	58	58	12.473	0	323.31	2270200000	82	1.089	0.0180317	0.479297	2.09114	0.757381	0.053225	-0.309913	-1.53857	Q15369	Q15369	Transcription elongation factor B polypeptide 1	TCEB1	2739
22.6992	23.3034	22.1901	22.6815	23.0105	22.4764	22.0313	22.1171	22.1216	22.7735	22.6001	23.2842	20.9796	22.4184	23.0388	21.9627	-1				5	5	5	17.1	17.1	17.1	72.955	0.00023084	8.2577	159450000	13	0.0244668	0.842694	-0.023706	-0.0716348	0.259977	0.271219	-0.308959	-0.633841	O14576	O14576	Cytoplasmic dynein 1 intermediate chain 1	DYNC1I1	189
21.4748	21.9855	21.8093	21.4307	21.2908	21.1257	21.5467	21.5135	21.824	21.6781	21.5371	21.7723	21.2343	20.9519	20.6936	21.3643	-1		+	TDP_nuc_TDP_cyto	4	4	4	10.5	10.5	10.5	58.463	0.00021313	5.7652	86450000	13	0.0670377	0.633329	0.0277896	0.188147	0.86367	0.0390104	-0.308121	-1.71654	Q8N414	Q8N414	PiggyBac transposable element-derived protein 5	PGBD5	3628
28.507	28.7083	28.5114	28.4088	28.1729	28.3418	28.3816	28.3173	28.3847	28.5846	28.3858	28.3665	28.0275	27.9985	27.9043	28.0537	-1		+	TDP_nuc_TDP_cyto	36	36	36	70.9	70.9	70.9	57.116	0	323.31	61333000000	783	0.601813	0.0756056	-0.103449	-1.27292	2.8177	0.000374514	-0.307374	-5.49524	P07237	P07237	Protein disulfide-isomerase	P4HB	913
21.197	21.2097	22.2581	21.8269	20.9567	21.2771	21.0973	19.0705	19.3081	21.0929	22.0048	20.0028	20.5891	19.5089	20.6094	20.4691	-1	+		NES_nuc_NES_cyto	3	3	3	18.2	18.2	18.2	33.611	0.0057252	1.9856	40412000	8	0.779162	0.0436349	-1.02078	-1.5752	0.211079	0.328774	-0.306288	-0.530119	Q96HH4	Q96HH4	Transmembrane protein 169	TMEM169	4234
24.9495	25.1031	24.9218	24.9181	24.4922	24.7008	24.7344	24.7295	24.9157	24.7983	24.6001	24.6229	24.4469	24.2991	24.3363	24.3523	-1	+	+	NES_nuc_NES_cyto;TDP_nuc_TDP_cyto	10	10	10	38.9	38.9	38.9	31.629	0	36.562	1808500000	111	1.4773	0.0067839	-0.238843	-2.74937	2.45232	0.000868259	-0.305533	-4.64305	P21912	P21912	Succinate dehydrogenase [ubiquinone] iron-sulfur subunit, mitochondrial	SDHB	1259
23.2728	23.2852	22.3358	23.4017	23.6772	23.8058	23.8006	23.5788	24.1483	24.3386	23.9513	24.0137	22.9419	23.4156	23.8204	23.4709	-1	+	+	NES_nuc_NES_cyto;TDP_nuc_TDP_cyto	4	4	4	13.1	13.1	13.1	64.887	0	29.01	347470000	33	2.12962	0.00137943	1.03909	3.96378	0.799243	0.047196	-0.303406	-1.60889	Q9UQ13	Q9UQ13	Leucine-rich repeat protein SHOC-2	SHOC2	5666
22.6315	21.9905	21.94	22.1251	21.8066	22.1072	22.4268	22.5811	22.4356	21.8905	22.3931	22.0471	20.8813	22.225	22.5937	22.0083	-1				14	14	14	7.9	7.9	7.9	268.57	0	15.736	333630000	60	0.0330328	0.792388	0.0197949	0.0958515	0.314741	0.219639	-0.303338	-0.744928	A2RRP1	A2RRP1	Neuroblastoma-amplified sequence	NBAS	16
23.3865	23.5106	23.3608	23.3159	23.4694	23.5305	23.529	23.4767	23.2133	23.3077	23.1076	23.0517	23.3773	23.1082	23.063	23.2467	-1	+	+	NES_nuc_NES_cyto;TDP_nuc_TDP_cyto	17	17	17	50.5	50.5	50.5	46.51	0	71.624	1215700000	188	1.71395	0.00398111	-0.223374	-3.16988	2.21707	0.00149619	-0.302601	-4.14181	Q96I99	Q96I99	Succinyl-CoA ligase [GDP-forming] subunit beta, mitochondrial	SUCLG2	4253
23.6712	23.1483	23.6244	23.848	22.919	22.7033	23.156	23.0059	22.5503	22.8651	22.9756	22.5395	22.8362	22.6473	22.8382	22.2542	-1	+	+	NES_nuc_NES_cyto;TDP_nuc_TDP_cyto	14	14	14	23.6	23.6	23.6	77.528	0	39.526	569020000	104	2.3946	0.000645161	-0.840394	-4.51689	0.920315	0.0332769	-0.302056	-1.81081	Q6ZRP7	Q6ZRP7	Sulfhydryl oxidase 2	QSOX2	3253
20.6035	20.6631	20.4113	20.6162	20.4946	21.1312	20.5359	20.8809	20.4151	20.3984	20.9001	20.2818	20.4407	20.6302	19.9825	20.7865	-1				3	3	3	4.8	4.8	4.8	94.095	0.0003904	3.8119	40704000	11	0.199533	0.321884	-0.0746427	-0.504895	0.620338	0.0800091	-0.300688	-1.30502	Q96JB2	Q96JB2	Conserved oligomeric Golgi complex subunit 3	COG3	4269
30.2319	30.4749	30.3297	30.1989	29.7203	30.0486	29.9761	29.8279	29.9222	29.9586	29.7071	29.9166	29.9117	29.4783	29.4409	29.544	-1	+	+	NES_nuc_NES_cyto;TDP_nuc_TDP_cyto	47	47	46	63.5	63.5	63.5	72.332	0	323.31	178070000000	1400	2.66915	0.000316764	-0.432725	-5.13707	1.20729	0.0156265	-0.299494	-2.28881	P11021	P11021	78 kDa glucose-regulated protein	HSPA5	1029
21.6157	21.7157	22.0044	21.1882	21.4323	21.5444	21.9849	21.3499	20.9811	20.8564	21.701	20.1235	20.8258	22.1457	21.1551	20.9884	-1	+		NES_nuc_NES_cyto	4	1	1	5.5	1.9	1.9	109.88	0.00021542	6.0665	47371000	17	1.01163	0.0223733	-0.715492	-1.9625	0.400337	0.160406	-0.299173	-0.910217	P54762;P54753;P29322	P54762;P54753;P29322	Ephrin type-B receptor 1;Ephrin type-B receptor 3;Ephrin type-A receptor 8	EPHB1;EPHB3;EPHA8	1916
21.8708	22.311	22.1795	21.8035	21.6508	22.2067	22.4614	22.2676	21.5683	21.6817	21.5761	21.9666	21.7165	21.8273	21.8707	21.9781	-1	+	+	NES_nuc_NES_cyto;TDP_nuc_TDP_cyto	4	4	4	7.6	7.6	7.6	88.105	0.00020597	4.9394	109090000	9	1.17789	0.0142294	-0.34304	-2.23951	0.816793	0.0451105	-0.298468	-1.63827	Q05209	Q05209	Tyrosine-protein phosphatase non-receptor type 12	PTPN12	2326
24.9906	25.5965	25.3933	24.8861	25.5278	25.7096	25.7444	25.7275	25.2022	25.6192	25.5599	25.6931	25.0541	25.44	25.3141	25.7103	-1	+	+	NES_nuc_NES_cyto;TDP_nuc_TDP_cyto	10	10	10	90.7	90.7	90.7	13.133	0	65.634	3512900000	125	0.742036	0.0487532	0.30197	1.51269	1.06296	0.0227632	-0.297725	-2.04781	Q15370	Q15370	Transcription elongation factor B polypeptide 2	TCEB2	2740
26.3321	26.8663	27.904	27.3446	27.7115	27.8831	27.8206	27.3334	26.6242	27.4069	26.9192	26.7574	27.5798	27.5797	27.1507	27.2512	-1		+	TDP_nuc_TDP_cyto	2	2	2	23.2	23.2	23.2	10.871	0	49.346	3729500000	45	0.193207	0.330571	-0.184833	-0.490944	0.906836	0.0346423	-0.296776	-1.7884	P61956;Q6EEV6;P55854	P61956;Q6EEV6;P55854	Small ubiquitin-related modifier 2;Small ubiquitin-related modifier 4;Small ubiquitin-related modifier 3	SUMO2;SUMO4;SUMO3	2055
23.5397	23.7817	23.3465	23.0174	22.8923	23.1024	23.0174	23.0786	23.1519	22.846	22.8366	22.4484	22.8529	22.8065	22.6242	22.6214	-1	+	+	NES_nuc_NES_cyto;TDP_nuc_TDP_cyto	11	11	11	23.4	23.4	23.4	70.834	0	22.888	370640000	79	1.49247	0.00658566	-0.600604	-2.77578	2.08249	0.00207805	-0.296451	-3.86955	Q9Y5P4	Q9Y5P4	Collagen type IV alpha-3-binding protein	COL4A3BP	5882
24.188	24.0031	23.9673	23.8622	23.9753	24.2112	24.0012	23.9178	24.3258	24.3725	24.2935	24.5011	23.9213	23.6454	23.4956	23.8578	-1	+	+	NES_nuc_NES_cyto;TDP_nuc_TDP_cyto	8	8	8	33.1	33.1	33.1	39.383	0	75.177	913100000	67	2.38713	0.000673329	0.368079	4.50071	1.35169	0.010507	-0.296345	-2.53307	P46976	P46976	Glycogenin-1	GYG1	1669
23.9256	24.36	24.1733	24.0677	23.5593	23.4634	23.5556	23.6491	23.6177	23.8258	23.7694	23.4495	22.9915	23.2521	23.2112	23.5878	-1	+	+	NES_nuc_NES_cyto;TDP_nuc_TDP_cyto	18	8	8	17.9	9.4	9.4	134.2	0	17.295	611320000	41	2.01905	0.00181049	-0.46606	-3.74457	1.213	0.0154534	-0.296185	-2.2984	Q16720	Q16720	Plasma membrane calcium-transporting ATPase 3	ATP2B3	2837
24.4368	24.2436	24.366	24.4275	24.3375	24.1551	24.7098	24.4502	24.1794	24.0779	24.2255	23.9823	24.2158	23.9707	23.9676	24.3138	-1	+	+	NES_nuc_NES_cyto;TDP_nuc_TDP_cyto	13	13	13	22	22	22	87.972	0	48.362	1058700000	105	1.94137	0.00224536	-0.252204	-3.59425	1.05596	0.0231143	-0.296172	-2.03617	Q08AM6	Q08AM6	Protein VAC14 homolog	VAC14	2375
24.8168	24.8379	24.9658	24.8213	24.6981	24.8857	24.9774	24.6877	24.6666	24.6898	24.561	24.5593	24.4524	24.552	24.4447	24.6149	-1	+	+	NES_nuc_NES_cyto;TDP_nuc_TDP_cyto	15	15	15	55.1	55.1	55.1	37.92	0	61.133	2299500000	127	2.56106	0.000410868	-0.241299	-4.8867	1.94207	0.00261236	-0.296159	-3.59558	Q9H2U2	Q9H2U2	Inorganic pyrophosphatase 2, mitochondrial	PPA2	4843
23.6529	23.7931	23.4886	23.5303	23.3814	23.4357	23.514	23.8414	23.3225	23.4486	23.6505	23.6957	23.192	23.479	22.9088	23.4087	-1		+	TDP_nuc_TDP_cyto	11	11	11	33.2	33.2	33.2	73.324	0	36.261	410510000	73	0.333814	0.187021	-0.0869017	-0.782554	0.913078	0.0339732	-0.29601	-1.79878	Q9NZT2	Q9NZT2	Opioid growth factor receptor	OGFR	5312
24.5973	24.3387	24.1928	24.2162	24.5892	24.7715	24.7711	24.904	24.6858	24.7057	24.754	24.7948	24.2417	24.4232	24.5614	24.6259	-1	+	+	NES_nuc_NES_cyto;TDP_nuc_TDP_cyto	36	36	23	54.6	54.6	42.5	98.063	0	323.31	2637800000	301	2.22525	0.00112067	0.398829	4.15867	1.489	0.00735718	-0.295888	-2.76973	P50570	P50570	Dynamin-2	DNM2	1785
26.0512	25.7472	25.4736	25.7848	26.0603	25.8831	25.8503	26.2045	25.8135	25.7481	25.5359	25.7355	25.6323	25.643	25.7147	25.8319	-1		+	TDP_nuc_TDP_cyto	24	24	24	28	28	28	119.52	0	196.89	5444100000	321	0.162821	0.379126	-0.0559754	-0.422545	1.68434	0.00464502	-0.294035	-3.11619	O95373	O95373	Importin-7	IPO7	713
22.1147	22.4384	22.4219	22.19	22.2703	22.356	22.2568	22.3435	22.2822	22.3598	22.4593	22.0858	21.7842	22.123	22.0441	22.101	-1		+	TDP_nuc_TDP_cyto	5	5	5	12.4	12.4	12.4	67.195	0.00021277	5.7084	159690000	15	0.0163869	0.891489	0.00550461	0.0483969	1.93317	0.0026507	-0.293575	-3.57854	O43318	O43318	Mitogen-activated protein kinase kinase kinase 7	MAP3K7	336
24.9365	24.7991	24.9243	24.694	24.3954	24.4451	24.3171	24.4876	24.8925	25.03	24.6522	24.7656	24.0454	24.0302	23.9933	24.4023	-1		+	TDP_nuc_TDP_cyto	38	38	31	41.4	41.4	34.5	119.06	0	212.73	2729300000	270	0.0114918	0.922343	-0.00339747	-0.0341227	1.5467	0.00650921	-0.293502	-2.87077	Q13367	Q13367	AP-3 complex subunit beta-2	AP3B2	2492
24.0154	24.1195	23.8909	24.4361	23.2876	23.3531	23.7971	23.9738	23.5827	23.9749	23.8888	23.637	23.3715	23.0469	23.5201	23.3003	-1	+		NES_nuc_NES_cyto	12	12	12	44.6	44.6	44.6	39.008	0	63.072	1031000000	150	1.20696	0.0134405	-0.344598	-2.28825	0.738522	0.0564467	-0.293176	-1.50676	O75787	O75787	Renin receptor	ATP6AP2	587
22.7831	22.8162	21.8794	22.5704	22.2415	23.0347	22.538	23.0261	23.0485	22.4925	20.3172	23.1041	22.5193	22.2756	22.6549	22.2182	-1				6	3	2	11.2	5.2	3.5	84.935	0.00055443	2.8101	125010000	5	0.150089	0.403157	-0.271694	-0.393145	0.635953	0.0764636	-0.293081	-1.33197	Q9NRJ7;Q9Y5E5;Q9Y5E4	Q9NRJ7;Q9Y5E5;Q9Y5E4	Protocadherin beta-16;Protocadherin beta-4;Protocadherin beta-5	PCDHB16;PCDHB4;PCDHB5	5108
23.808	24.3915	23.3059	22.2312	22.3869	22.2123	21.9416	23.0465	22.4307	22.5775	21.9661	22.7518	21.4699	22.2153	22.3571	22.3755	-1	+		NES_nuc_NES_cyto	2	2	2	34.1	34.1	34.1	8.9687	0	47.895	211030000	26	1.06644	0.0192299	-1.00261	-2.05359	0.404802	0.158371	-0.292374	-0.918609	Q9Y5U9	Q9Y5U9	Immediate early response 3-interacting protein 1	IER3IP1	5891
24.6487	24.8577	24.6716	25.0274	24.4156	23.8998	23.8207	23.6426	24.5653	24.4397	24.783	24.3568	23.887	23.271	23.5818	23.8708	-1	+		NES_nuc_NES_cyto	10	10	10	39.1	39.1	39.1	37.895	0	198.33	906120000	86	1.07397	0.0188662	-0.265154	-2.06612	0.631601	0.077396	-0.292068	-1.32447	P13995	P13995	Bifunctional methylenetetrahydrofolate dehydrogenase/cyclohydrolase, mitochondrial;NAD-dependent methylenetetrahydrofolate dehydrogenase;Methenyltetrahydrofolate cyclohydrolase	MTHFD2	1100
26.0479	26.1505	26.3208	26.1145	26.2902	26.2886	26.1728	26.2101	26.1366	26.2694	26.359	26.2753	25.7261	26.0994	25.9893	25.9789	-1		+	TDP_nuc_TDP_cyto	23	23	23	59.3	59.3	59.3	49.184	0	323.31	8884900000	366	0.658827	0.0635616	0.101642	1.37126	1.87466	0.00290784	-0.292016	-3.46744	P62191	P62191	26S protease regulatory subunit 4	PSMC1	2070
21.5301	22.151	21.3914	20.1721	20.8262	19.4453	18.4221	21.6056	19.8172	19.392	19.772	20.293	19.4543	19.7219	20.0404	19.9158	-1	+		NES_nuc_NES_cyto	1	1	1	6.3	6.3	6.3	32.787	0.0063848	1.9201	15364000	1	1.78083	0.00340192	-1.49261	-3.29239	0.155115	0.419016	-0.291702	-0.404805	Q9UBY8	Q9UBY8	Protein CLN8	CLN8	5424
20.9136	20.6552	20.8587	20.9439	20.556	21.1499	20.7145	20.9134	20.9357	20.7611	19.7014	20.5257	21.1586	20.4816	19.6131	20.915	-1				1	1	1	2	2	2	70.392	0	9.5094	25855000	7	0.611087	0.0733461	-0.361865	-1.28901	0.343817	0.196748	-0.291362	-0.802092	Q08357	Q08357	Sodium-dependent phosphate transporter 2	SLC20A2	2364
28.1048	28.1822	28.1359	28.3418	29.3265	29.0385	29.1423	29.2199	28.7057	28.7533	28.8451	28.7134	28.844	28.9455	28.9221	28.8568	-1	+	+	NES_nuc_NES_cyto;TDP_nuc_TDP_cyto	25	25	25	63.4	63.4	63.4	46.44	0	323.31	41283000000	620	4.01548	2.85e-05	0.563189	9.13989	2.34501	0.00108325	-0.289711	-4.41019	P50454	P50454	Serpin H1	SERPINH1	1780
20.665	20.7035	19.8967	20.8834	20.7509	21.0629	20.624	20.9809	21.0513	21.7142	21.0141	20.3676	20.7166	19.2415	20.9595	21.3454	-1				5	5	5	7.7	7.7	7.7	88.869	0.001806	2.4504	38961000	8	0.688527	0.0580211	0.499658	1.42199	0.250158	0.280972	-0.288934	-0.613387	Q9H1K0	Q9H1K0	Rabenosyn-5	RBSN	4815
25.5309	25.6535	25.6009	25.5759	25.3294	25.6398	25.6749	25.6797	25.3956	25.4009	25.3378	25.3453	25.2912	25.2167	25.177	25.4835	-1	+	+	NES_nuc_NES_cyto;TDP_nuc_TDP_cyto	24	24	24	56.4	56.4	56.4	63.472	0	276.94	5568600000	356	3.45476	4.98e-05	-0.220371	-7.24586	1.42889	0.00877877	-0.288877	-2.66552	Q8N1G4	Q8N1G4	Leucine-rich repeat-containing protein 47	LRRC47	3608
23.2194	23.04	22.8577	22.6775	22.1375	22.3546	22.7104	23.2647	23.3224	23.1289	23.2859	23.0697	22.0582	22.414	22.3717	22.4708	-1	+		NES_nuc_NES_cyto	7	6	6	46	39.4	39.4	23.586	0	16.334	357720000	47	0.987851	0.0238401	0.253087	1.923	0.501469	0.114813	-0.288117	-1.09587	P61018	P61018	Ras-related protein Rab-4B	RAB4B	2015
23.2804	23.4878	23.3366	23.075	23.5846	23.7332	23.5736	23.5973	22.9417	23.2368	23.3207	23.3268	22.7791	23.5189	23.5296	23.5091	-1				4	4	4	42.4	42.4	42.4	14.199	0	33.271	546470000	69	0.297319	0.21406	-0.0884266	-0.710102	0.749657	0.054769	-0.288019	-1.52555	Q9UI30	Q9UI30	Multifunctional methyltransferase subunit TRM112-like protein	TRMT112	5488
20.7919	21.2871	21.0383	21.1599	20.764	20.3303	19.6085	21.0042	20.7816	21.679	20.8458	19.8421	20.2033	18.9071	20.6962	20.7645	-1				5	4	4	13.3	11.7	11.7	55.715	0.001634	2.5279	48785000	5	0.303998	0.208711	-0.282195	-0.723507	0.214501	0.324083	-0.283986	-0.537539	Q00536;Q07002	Q00536	Cyclin-dependent kinase 16	CDK16	2246
22.0485	21.5284	21.3083	19.7889	21.2206	19.7569	21.6826	20.6853	21.1946	21.3386	21.2036	21.2281	19.9232	19.9091	21.3347	21.0446	-1				3	3	3	9	9	9	52.248	0.00020916	5.3058	50160000	17	0.0525291	0.695261	0.0727167	0.149476	0.201579	0.342804	-0.283453	-0.509388	P35790	P35790	Choline kinase alpha	CHKA	1521
24.7027	24.3557	24.6046	24.9176	24.7032	24.5049	24.145	24.8572	24.5858	24.9263	24.7197	24.8352	24.3037	24.2102	24.2302	24.3339	-1		+	TDP_nuc_TDP_cyto	14	14	14	33.2	33.2	33.2	65.853	0	190.08	1875100000	119	0.385503	0.155032	0.121625	0.882187	0.918508	0.0334353	-0.283089	-1.80781	Q86X55	Q86X55	Histone-arginine methyltransferase CARM1	CARM1	3461
22.4181	22.5473	22.4798	21.6781	22.4049	22.4638	22.6761	22.6638	21.8351	22.2943	22.2484	22.6804	22.4075	22.0146	22.2232	22.4329	-1		+	TDP_nuc_TDP_cyto	4	3	3	17.4	14	14	26.736	0.00021988	6.7667	152650000	32	0.020788	0.865341	-0.016273	-0.0611035	1.2572	0.0135468	-0.282589	-2.37279	P49427	P49427	Ubiquitin-conjugating enzyme E2 R1	CDC34	1726
22.7419	22.7712	22.8478	22.6501	23.5279	23.0552	23.6944	23.2369	23.4812	23.0991	23.269	23.1629	22.9722	22.8515	23.2999	23.2605	-1	+		NES_nuc_NES_cyto	10	10	9	18.3	18.3	17.3	95.436	0	22.566	468650000	48	2.76599	0.000265631	0.500296	5.36863	0.773876	0.0509599	-0.282557	-1.56632	Q68EM7	Q68EM7	Rho GTPase-activating protein 17	ARHGAP17	3110
22.5425	22.2459	22.328	22.2709	22.6331	21.9557	22.2448	22.2149	21.9385	22.5515	22.5711	21.8387	21.1988	21.9673	22.602	22.1503	-1				9	9	9	9.7	9.7	9.7	138.45	0	14.102	233370000	44	0.238946	0.271675	-0.121869	-0.589811	0.380031	0.172128	-0.282528	-0.871789	Q9UPW5	Q9UPW5	Cytosolic carboxypeptidase 1	AGTPBP1	5659
22.6809	21.3897	20.3146	22.462	20.6708	20.1262	20.2395	20.1134	19.7578	19.0816	20.0096	19.3429	20.125	20.1405	20.0621	19.6932	-1	+	+	NES_nuc_NES_cyto;TDP_nuc_TDP_cyto	2	2	2	6.6	6.6	6.6	47.622	0.00021281	5.7146	22446000	5	2.00309	0.00184027	-2.16385	-3.71343	0.841622	0.0421451	-0.282263	-1.67977	Q13286	Q13286	Battenin	CLN3	2480
24.0903	24.6762	24.0337	24.1777	23.7919	23.7533	24.0337	23.8637	24.0101	23.9127	23.3703	23.6764	23.2638	23.9752	23.453	23.6221	-1	+	+	NES_nuc_NES_cyto;TDP_nuc_TDP_cyto	4	4	4	20.5	20.5	20.5	27.567	0	55.868	418310000	36	1.305	0.0104855	-0.502124	-2.45364	0.870016	0.0383022	-0.282135	-1.72712	Q9GZP9;Q96Q80	Q9GZP9	Derlin-2	DERL2	4753
21.8239	22.6174	21.4356	21.4558	22.2568	23.0722	23.1638	23.0281	23.1391	23.9286	23.8515	23.7885	20.2662	22.9943	23.9983	23.1351	-1	+		NES_nuc_NES_cyto	5	5	5	39.9	39.9	39.9	21.09	0	11.232	345850000	34	2.85111	0.000185911	1.84375	5.57816	0.126471	0.4816	-0.281743	-0.337327	Q9NX08	Q9NX08	COMM domain-containing protein 8	COMMD8	5230
22.6952	22.6184	22.5387	22.3205	22.4936	22.6089	22.5466	22.7404	22.5931	22.6373	22.3243	22.3462	22.441	22.3893	21.9735	22.4609	-1		+	TDP_nuc_TDP_cyto	13	13	13	19.7	19.7	19.7	101.55	0	16.152	346050000	58	0.240025	0.270813	-0.0679364	-0.59209	1.16361	0.0172426	-0.281184	-2.21562	Q8NEB9	Q8NEB9	Phosphatidylinositol 3-kinase catalytic subunit type 3	PIK3C3	3751
24.6478	24.789	24.7785	24.7003	23.6152	23.5364	23.7713	23.8998	24.3166	24.4834	24.2845	24.245	23.6096	23.2716	23.2453	23.5742	-1	+	+	NES_nuc_NES_cyto;TDP_nuc_TDP_cyto	38	38	38	36.2	36.2	36.2	152.93	0	288.06	3357900000	319	3.15445	0.000106926	-0.396535	-6.37395	1.16809	0.0170901	-0.280473	-2.22312	O75976	O75976	Carboxypeptidase D	CPD	618
23.3777	23.5497	23.1954	23.665	23.5504	23.5912	23.5572	23.7401	23.4042	23.708	23.8055	23.5168	23.2265	23.4534	23.4411	23.1961	-1		+	TDP_nuc_TDP_cyto	21	21	19	25.4	25.4	23.4	124.5	0	49.288	658860000	105	0.548977	0.089449	0.161654	1.18043	1.8591	0.00303169	-0.280431	-3.43814	O43295	O43295	SLIT-ROBO Rho GTPase-activating protein 3	SRGAP3	330
22.4933	22.5329	22.426	22.0492	22.7733	22.6198	22.7818	23.1087	22.0411	21.9477	21.8483	21.8398	22.3464	22.4189	22.4851	22.9142	-1	+	+	NES_nuc_NES_cyto;TDP_nuc_TDP_cyto	3	3	3	13.3	13.3	13.3	37.61	0	10.605	171620000	30	2.03716	0.00170827	-0.456098	-3.78004	0.857945	0.03989	-0.279745	-1.707	Q86SK9	Q86SK9	Stearoyl-CoA desaturase 5	SCD5	3397
23.7432	23.6743	23.775	23.3941	23.9808	23.9686	24.1813	23.837	23.6129	23.656	23.4425	23.6481	23.9107	23.5898	23.457	23.8947	-1		+	TDP_nuc_TDP_cyto	18	18	18	45.5	45.5	45.5	57.398	0	82.699	1411900000	153	0.228216	0.284028	-0.056778	-0.567017	1.08933	0.021085	-0.278888	-2.09168	Q06203	Q06203	Amidophosphoribosyltransferase	PPAT	2336
26.4262	26.247	26.218	25.7686	26.2724	26.2134	26.3811	27.1433	26.4696	26.6016	26.1473	26.8855	26.3252	25.9277	26.3215	26.3226	-1	+		NES_nuc_NES_cyto	9	9	4	43	43	24.9	21.768	0	94.473	2443200000	42	0.877927	0.0328836	0.361049	1.74029	0.542929	0.100651	-0.278268	-1.16974	P61586	P61586	Transforming protein RhoA	RHOA	2045
25.9277	25.7417	25.7431	25.8027	25.3847	25.5843	25.4538	25.5106	25.5637	25.6811	25.5185	25.7147	25.2162	25.1775	25.0594	25.3688	-1	+	+	NES_nuc_NES_cyto;TDP_nuc_TDP_cyto	36	36	35	51.7	51.7	50.8	82.593	0	212.5	8518000000	402	1.55321	0.00584927	-0.184284	-2.88222	1.95826	0.00254513	-0.277873	-3.62669	P46459	P46459	Vesicle-fusing ATPase	NSF	1654
27.4826	27.4299	27.4889	27.1974	27.4896	27.3192	27.4624	27.6213	27.4629	27.3213	27.4024	27.401	27.3372	27.0186	27.1565	27.2726	-1		+	TDP_nuc_TDP_cyto	23	23	12	71.8	71.8	41.8	42.613	0	323.31	7939300000	219	0.0126582	0.91426	-0.00280046	-0.0375375	1.59812	0.0058843	-0.276879	-2.96168	P61163	P61163	Alpha-centractin	ACTR1A	2029
27.3588	27.3371	27.2405	27.5305	27.8125	27.8995	27.7165	27.786	27.2405	27.2595	27.5017	27.558	27.6481	27.5483	27.6095	27.3017	-1		+	TDP_nuc_TDP_cyto	20	20	15	70.1	70.1	55.6	38.58	0	323.31	9993800000	211	0.0825917	0.577722	0.0232143	0.228542	1.72953	0.00410802	-0.276717	-3.19825	Q15366	Q15366	Poly(rC)-binding protein 2	PCBP2	2738
26.4308	26.3053	26.6726	26.1555	25.5468	26.4089	25.5955	25.4907	26.6667	26.6555	26.4139	26.7581	25.6909	25.4388	25.1275	25.6823	-1	+		NES_nuc_NES_cyto	9	3	3	47.6	14.1	14.1	23.567	0	46.51	2079900000	40	0.891565	0.0316132	0.232481	1.763	0.494211	0.117227	-0.275608	-1.08282	P11233	P11233	Ras-related protein Ral-A	RALA	1042
24.0624	23.8703	23.9024	23.872	23.6819	23.7091	23.6948	23.7083	23.9575	24.1272	23.9076	23.957	23.2479	23.5283	23.3423	23.5754	-1		+	TDP_nuc_TDP_cyto	27	25	23	43.8	41.5	38	85.595	0	203.81	2090400000	266	0.400994	0.146661	0.0605149	0.911454	1.91873	0.0027476	-0.275051	-3.55097	Q01813	Q01813	ATP-dependent 6-phosphofructokinase, platelet type	PFKP	2270
25.1862	25.1377	25.1589	25.3484	24.4862	24.377	24.4977	24.7248	25.4817	25.5429	25.4839	25.5552	24.1859	24.2791	24.0701	24.4556	-1	+	+	NES_nuc_NES_cyto;TDP_nuc_TDP_cyto	35	20	19	37.6	25.8	24.8	134.68	0	201.25	3948800000	237	3.00265	0.000101305	0.308122	5.96577	1.33384	0.010934	-0.273764	-2.50265	P20020	P20020	Plasma membrane calcium-transporting ATPase 1	ATP2B1	1224
21.9649	21.5978	20.9028	21.3301	22.0296	22.4232	22.7854	23.388	21.6731	20.8135	21.5772	21.1319	21.8158	22.445	22.6391	22.6315	-1				6	6	6	17.9	17.9	17.9	44.508	0	10.373	147290000	32	0.197071	0.325244	-0.149965	-0.499478	0.335994	0.202505	-0.273695	-0.786824	Q8NEZ5	Q8NEZ5	F-box only protein 22	FBXO22	3762
20.7113	20.6173	20.2145	19.7084	19.5674	20.5348	19.7141	21.0813	20.152	20.3991	20.6362	20.3414	20.4491	19.5432	19.7546	20.0604	-1				2	2	2	5.3	5.3	5.3	75.532	0.00056657	3.175	19924000	6	0.102138	0.516512	0.0692825	0.277886	0.277389	0.253482	-0.272546	-0.669689	Q9Y426	Q9Y426	C2 domain-containing protein 2	C2CD2	5818
26.9274	26.8506	26.7056	26.6241	26.2863	26.2289	26.2298	26.325	26.8175	26.9243	26.9098	26.9562	26.0494	25.9615	25.8827	26.0886	-1	+	+	NES_nuc_NES_cyto;TDP_nuc_TDP_cyto	43	43	35	57.4	57.4	46.9	96.695	0	323.31	13445000000	529	0.836753	0.0370476	0.125044	1.67164	2.72252	0.000479819	-0.271912	-5.26381	P11216	P11216	Glycogen phosphorylase, brain form	PYGB	1040
23.5974	23.5606	23.456	23.3009	23.1467	23.1013	22.7581	23.2397	23.071	23.1053	22.9285	22.7481	22.9471	22.6063	22.6886	22.9177	-1	+	+	NES_nuc_NES_cyto;TDP_nuc_TDP_cyto	16	16	16	9.5	9.5	9.5	300.95	0	31.204	624470000	97	2.57202	0.000361582	-0.515516	-4.91171	1.04396	0.0237786	-0.271552	-2.01621	Q9P273	Q9P273	Teneurin-3	TENM3	5355
23.5207	22.897	23.4732	23.2595	23.7546	23.3735	22.7909	22.1806	23.1588	22.3691	23.8372	22.9013	21.7245	23.7869	23.9117	21.5939	-1				8	8	8	44.4	44.4	44.4	33.733	0	14.838	383350000	31	0.271158	0.237608	-0.221011	-0.656921	0.142558	0.445477	-0.27068	-0.375534	Q9Y316	Q9Y316	Protein MEMO1	MEMO1	5760
20.8823	21.3305	21.4056	21.1441	20.8754	21.2753	20.6293	19.2872	20.7389	19.6291	21.4476	20.971	19.9574	20.0856	20.8493	20.0939	-1				5	5	5	8.7	8.7	8.7	69.689	0.00020056	4.3287	37791000	16	0.575665	0.0822007	-0.493964	-1.22733	0.228301	0.306221	-0.270257	-0.567199	P35240	P35240	Merlin	NF2	1499
22.1348	22.7835	22.0131	21.3905	20.8	21.4963	21.6707	21.5207	21.744	21.7282	21.4553	22.2802	21.4655	21.6745	21.5511	19.7193	-1				5	5	5	33.3	33.3	33.3	21	0.00021354	5.8084	100940000	13	0.36083	0.169101	-0.278553	-0.835029	0.213875	0.324897	-0.269304	-0.536183	O75884	O75884	Putative hydrolase RBBP9	RBBP9	600
19.0381	20.0413	24.642	19.2023	26.306	23.1853	24.1202	25.7528	24.7717	24.6213	24.6192	24.7603	24.2212	24.4337	24.3953	25.2381	-1	+		NES_nuc_NES_cyto	4	4	4	15.1	15.1	15.1	33.76	0.0002045	4.7619	407740000	25	1.61708	0.0050787	3.96222	2.99543	0.134244	0.463288	-0.268993	-0.35589	Q53S58	Q53S58	Transmembrane protein 177	TMEM177	2940
24.651	24.7278	24.5591	24.996	24.2877	24.0925	24.6442	24.7646	24.9508	24.9425	24.8782	24.6714	24.0819	23.9643	24.3561	24.3137	-1				13	13	13	36	36	36	52.025	0	74.436	1672700000	143	0.510531	0.101042	0.127258	1.11212	0.720961	0.0596802	-0.268272	-1.47706	Q15904	Q15904	V-type proton ATPase subunit S1	ATP6AP1	2799
22.1217	22.9157	22.4645	21.9787	22.5714	23.5248	23.0061	22.7103	22.7265	22.832	22.5054	22.8996	22.7066	22.6023	22.6598	22.7761	-1	+		NES_nuc_NES_cyto	11	11	9	25.7	25.7	21.8	64.071	0	10.239	350540000	32	0.81986	0.0386834	0.370734	1.6434	0.586644	0.0885159	-0.266984	-1.24651	O96013	O96013	Serine/threonine-protein kinase PAK 4	PAK4	785
25.0943	25.3375	25.4734	25.3422	25.3882	25.7326	25.52	25.2504	24.7356	24.6975	24.8548	24.8703	25.3401	25.2064	25.1891	25.1021	-1	+	+	NES_nuc_NES_cyto;TDP_nuc_TDP_cyto	17	17	17	35.2	35.2	35.2	68.329	0	143.13	3045600000	179	2.94038	0.000115097	-0.52229	-5.80416	1.22267	0.0150804	-0.263352	-2.31464	Q15637	Q15637	Splicing factor 1	SF1	2772
23.8475	23.3056	23.6559	23.7948	23.5048	23.6781	23.5062	23.733	23.8773	23.5201	23.6925	23.8678	23.8099	23.2594	22.7902	23.5099	-1				8	8	8	12.7	12.7	12.7	86.041	0	30.673	394420000	38	0.241938	0.268548	0.0884781	0.596125	0.547031	0.0995977	-0.263175	-1.17699	Q9UID3	Q9UID3	Vacuolar protein sorting-associated protein 51 homolog	VPS51	5492
24.4179	24.4253	24.346	24.3099	24.12	24.2498	24.2145	24.046	24.3499	24.346	24.2715	24.4151	24.0211	23.7766	23.7992	23.9809	-1		+	TDP_nuc_TDP_cyto	14	14	14	43.1	43.1	43.1	42.272	0	71.027	1637500000	145	0.300932	0.211308	-0.0291343	-0.717363	1.83623	0.00317413	-0.26317	-3.39529	P51570	P51570	Galactokinase	GALK1	1815
27.8249	27.6735	27.5973	27.574	27.0862	27.2391	27.2225	27.4358	27.5296	27.6393	27.2515	27.3167	27.0676	26.9815	26.7161	27.1689	-1	+	+	NES_nuc_NES_cyto;TDP_nuc_TDP_cyto	15	15	15	78.8	78.8	78.8	26.922	0	323.31	15852000000	295	1.14425	0.0155242	-0.233118	-2.18326	1.13727	0.0186269	-0.262354	-2.17161	O00299	O00299	Chloride intracellular channel protein 1	CLIC1	135
23.5299	23.6118	23.2397	23.6292	23.5709	23.224	23.3802	23.2015	22.8609	22.7344	23.2614	23.0906	22.8304	23.2542	23.2587	22.9842	-1	+	+	NES_nuc_NES_cyto;TDP_nuc_TDP_cyto	13	13	13	37.8	37.8	37.8	54.088	0	36.321	804910000	88	1.88162	0.00256863	-0.515822	-3.48057	0.993031	0.0276558	-0.262287	-1.93161	Q9BRR6	Q9BRR6	ADP-dependent glucokinase	ADPGK	4541
21.8278	21.6567	18.9819	21.688	19.2723	21.725	19.865	21.7462	19.152	19.7501	21.8097	21.2648	20.2697	19.9073	19.4429	21.9403	-1				5	4	4	10.1	8.8	8.8	82.511	0.00019869	4.0984	70793000	11	0.237456	0.273284	-0.544475	-0.586659	0.116354	0.507322	-0.262066	-0.312864	Q99767	Q99767	Amyloid beta A4 precursor protein-binding family A member 2	APBA2	4468
27.2574	27.1514	27.1957	27.1401	26.9877	27.1289	27.0196	27.0178	26.5813	26.5112	26.6483	26.5094	26.7734	26.7532	26.6192	26.9632	-1	+	+	NES_nuc_NES_cyto;TDP_nuc_TDP_cyto	24	24	24	74.3	74.3	74.3	30.628	0	277.83	11385000000	337	5.20229	0	-0.623625	-14.6795	1.82777	0.00321221	-0.261234	-3.37948	P47756	P47756	F-actin-capping protein subunit beta	CAPZB	1673
22.0836	21.8097	22.1082	23.2522	21.8653	21.9019	21.4537	21.6264	19.8725	22.0509	21.4278	20.481	22.0111	20.7683	22.0441	20.9799	-1	+		NES_nuc_NES_cyto	3	3	3	6.2	6.2	6.2	91.375	0.00022889	7.9458	91640000	16	1.23342	0.0124311	-1.35535	-2.33272	0.312882	0.22109	-0.260936	-0.741233	Q96CN4	Q96CN4	EVI5-like protein	EVI5L	4131
24.1824	24.0677	24.0952	23.9972	23.9715	24.0289	24.2292	24.3349	24.4113	24.5661	24.4387	24.4049	23.9099	23.8199	23.7667	24.0304	-1	+	+	NES_nuc_NES_cyto;TDP_nuc_TDP_cyto	30	30	24	58.5	58.5	45.8	78.806	0	215.22	2831600000	258	3.33274	8.71e-05	0.369602	6.88075	1.34696	0.0105806	-0.259395	-2.525	Q06210	Q06210	Glutamine--fructose-6-phosphate aminotransferase [isomerizing] 1	GFPT1	2337
21.3819	21.1537	20.9198	21.3491	21.1265	20.8825	21.2093	20.3428	21.2213	21.3401	21.2172	21.0409	20.297	20.8605	20.3878	20.9834	-1				8	6	6	14.2	9.9	9.9	70.009	0.0033694	2.2357	54761000	7	0.0102276	0.930286	0.00374126	0.0304115	0.446794	0.136963	-0.25809	-0.99659	Q8WXA3	Q8WXA3	RUN and FYVE domain-containing protein 2	RUFY2	3922
20.0731	18.9248	23.2754	23.0903	20.6086	23.3079	23.0881	22.9144	22.8047	22.7197	22.9012	22.6586	22.3132	22.43	21.7008	22.4502	-1				2	2	2	22	22	22	13.839	0.00020125	4.4001	126700000	14	0.623776	0.0707474	1.43015	1.31096	0.149663	0.42993	-0.256193	-0.392154	P47224	P47224	Guanine nucleotide exchange factor MSS4	RABIF	1671
24.3606	24.3903	24.3843	24.1915	24.294	24.2566	24.279	24.3435	24.1741	24.1902	24.2949	24.4259	24.1305	23.9153	24.096	24.0102	-1		+	TDP_nuc_TDP_cyto	25	25	25	35.2	35.2	35.2	119.41	0	285.74	2564100000	265	0.346687	0.178495	-0.0604181	-0.807674	2.59234	0.000719279	-0.255263	-4.95831	P46379	P46379	Large proline-rich protein BAG6	BAG6	1653
21.7418	22.0653	21.0925	21.5769	21.9675	21.5449	22.1046	22.1243	20.8624	20.6133	20.9471	21.015	20.4397	22.1079	21.9741	22.2101	-1	+		NES_nuc_NES_cyto	3	3	3	21.7	21.7	21.7	21.646	0.00056412	3.1022	76736000	10	1.8593	0.00272782	-0.759652	-3.43852	0.232225	0.301293	-0.252347	-0.57556	P16455	P16455	Methylated-DNA--protein-cysteine methyltransferase	MGMT	1156
20.7087	21.3644	21.4566	20.0175	21.5097	22.2781	21.7716	21.6373	21.8517	21.5777	22.3519	21.856	20.0028	22.0352	22.1026	22.0501	-1	+		NES_nuc_NES_cyto	5	5	5	9.7	9.7	9.7	71.996	0.00020496	4.8188	102710000	19	1.48095	0.00675218	1.02251	2.75571	0.181139	0.372989	-0.251509	-0.464061	Q99543	Q99543	DnaJ homolog subfamily C member 2;DnaJ homolog subfamily C member 2, N-terminally processed	DNAJC2	4432
23.979	24.1976	24.4817	24.3086	24.1352	24.1549	23.9756	23.8835	23.9574	24.0517	23.7273	24.0854	23.7101	23.7851	23.724	23.9243	-1	+	+	NES_nuc_NES_cyto;TDP_nuc_TDP_cyto	14	14	14	42.9	42.9	42.9	39.829	0	53.167	1240400000	127	1.12912	0.0162104	-0.286284	-2.15801	1.66815	0.00488913	-0.251448	-3.08697	P50552	P50552	Vasodilator-stimulated phosphoprotein	VASP	1784
24.9934	24.3162	24.4908	25.1165	24.8508	24.9291	24.8477	25.1901	24.5562	24.5296	24.8319	24.5262	25.0252	24.4996	24.6625	24.6256	-1		+	TDP_nuc_TDP_cyto	6	6	6	75.8	75.8	75.8	10.834	0	69.116	1432500000	102	0.230488	0.281286	-0.118218	-0.571864	0.919789	0.0332713	-0.251175	-1.80994	Q9Y333	Q9Y333	U6 snRNA-associated Sm-like protein LSm2	LSM2	5764
28.5673	28.363	28.5001	28.4863	28.9879	29.1062	28.8913	28.7977	28.5323	28.4713	28.4387	28.2878	28.8022	28.6872	28.4396	28.8495	-1		+	TDP_nuc_TDP_cyto	14	14	14	50.9	50.9	50.9	24.423	0	323.31	27349000000	306	0.289202	0.221416	-0.046627	-0.693719	1.1684	0.0170983	-0.251148	-2.22364	P62826	P62826	GTP-binding nuclear protein Ran	RAN	2111
25.4787	25.684	25.3958	25.373	24.3913	24.6368	24.4171	24.335	24.5009	24.4878	24.802	24.9396	24.0168	24.2653	24.2749	24.221	-1	+	+	NES_nuc_NES_cyto;TDP_nuc_TDP_cyto	10	10	10	26.2	26.2	26.2	55.799	0	58.881	1635100000	99	3.02691	0.000102365	-0.800292	-6.02963	1.50497	0.00713907	-0.250575	-2.79759	P42785	P42785	Lysosomal Pro-X carboxypeptidase	PRCP	1617
22.0385	21.9002	21.4618	20.5449	20.3239	21.5883	21.7951	22.1725	22.0628	22.1257	21.5729	21.8335	20.5431	20.0656	21.8358	22.4411	-1				2	2	2	4.6	4.6	4.6	74.071	0.0033646	2.2261	75053000	12	0.52993	0.0949293	0.412366	1.1467	0.137769	0.455513	-0.248559	-0.364244	P26374	P26374	Rab proteins geranylgeranyltransferase component A 2	CHML	1350
23.0926	22.5048	22.1252	22.7555	22.3604	22.5717	22.4597	21.9989	22.5623	22.2414	22.7663	22.1872	22.0659	22.5923	21.9314	21.8084	-1				13	13	5	49.3	49.3	15.7	40.622	0	73.145	163190000	39	0.308981	0.205178	-0.180236	-0.733462	0.54217	0.100946	-0.248204	-1.1684	P22694	P22694	cAMP-dependent protein kinase catalytic subunit beta	PRKACB	1283
24.5896	24.4585	24.3661	24.5662	24.8627	24.696	24.9368	24.9786	24.5899	24.5775	24.6125	24.5728	24.7115	24.6323	24.4705	24.669	-1	+	+	NES_nuc_NES_cyto;TDP_nuc_TDP_cyto	32	32	30	34.3	34.3	31.9	121.74	0	137.31	2394300000	235	0.900225	0.0308825	0.0930977	1.77741	1.64006	0.00520928	-0.247701	-3.03651	Q9Y3P9	Q9Y3P9	Rab GTPase-activating protein 1	RABGAP1	5805
23.473	23.5617	23.3806	23.5841	23.7611	23.8108	23.6367	24.0257	23.3006	23.4815	23.4185	23.2011	23.648	23.4224	23.649	23.5253	-1	+	+	NES_nuc_NES_cyto;TDP_nuc_TDP_cyto	9	9	9	33.9	33.9	33.9	39.71	0	59.757	549370000	73	0.987661	0.0238296	-0.149402	-1.92269	1.34976	0.010532	-0.247399	-2.52978	Q9H0V9	Q9H0V9	VIP36-like protein	LMAN2L	4801
22.9207	23.8289	23.0885	22.8211	23.3363	23.5372	23.6315	22.4142	23.5849	22.4963	21.751	22.6505	23.1955	22.9467	23.0877	22.7009	-1				6	6	6	13.8	13.8	13.8	80.669	0.00023267	8.5535	259230000	21	0.580482	0.0809852	-0.544156	-1.23575	0.357033	0.187153	-0.247095	-0.82771	Q9H4Z3	Q9H4Z3	Phosphorylated CTD-interacting factor 1	PCIF1	4883
23.2514	23.36	23.3406	23.3949	23.126	23.0308	23.4639	23.434	22.9092	23.0497	23.3969	22.7491	22.5443	22.9616	23.751	22.8111	-1	+		NES_nuc_NES_cyto	16	16	16	19.9	19.9	19.9	124.54	0	50.804	625250000	99	1.15248	0.0152415	-0.310499	-2.19701	0.38262	0.170783	-0.246677	-0.876713	Q69YQ0	Q69YQ0	Cytospin-A	SPECC1L	3114
26.0994	25.9304	25.9056	25.9471	25.9071	25.8669	25.986	26.0021	25.8607	25.8888	25.9689	25.9093	25.6164	25.6367	25.6488	25.8784	-1		+	TDP_nuc_TDP_cyto	111	111	111	37	37	37	481.89	0	323.31	13756000000	1204	0.611167	0.0733072	-0.0636797	-1.28915	1.91205	0.00275834	-0.245464	-3.53826	Q7Z6Z7;A5YM72	Q7Z6Z7	E3 ubiquitin-protein ligase HUWE1	HUWE1	3387
23.3412	23.8598	23.6552	23.1557	23.5638	23.065	23.0954	23.5001	24.0223	23.9842	23.9237	23.8395	23.5177	22.8266	22.7461	23.1619	-1	+		NES_nuc_NES_cyto	22	10	10	38	18.9	18.9	70.02	0	44.717	872390000	109	1.45252	0.00713933	0.439417	2.70637	0.507068	0.112955	-0.24302	-1.10592	P54652	P54652	Heat shock-related 70 kDa protein 2	HSPA2	1911
23.4784	23.17	23.4643	23.4809	23.3815	23.4454	23.2419	23.6189	23.4034	23.32	23.231	23.3717	23.0593	23.1286	23.1017	23.4292	-1		+	TDP_nuc_TDP_cyto	37	37	37	20.1	20.1	20.1	294.36	0	85.152	1231500000	212	0.335717	0.185863	-0.0668488	-0.78628	1.0979	0.0206262	-0.242267	-2.10596	Q9UPU5	Q9UPU5	Ubiquitin carboxyl-terminal hydrolase 24	USP24	5657
24.1799	24.6676	23.3958	24.3133	24.1296	24.2619	24.562	24.7303	24.3456	24.2746	24.4575	24.1894	23.9307	24.3656	24.4627	23.9566	-1				10	10	10	42	42	42	35.979	0	78.921	887060000	62	0.266723	0.24169	0.177636	0.647791	0.5869	0.0884477	-0.242067	-1.24696	Q9P287	Q9P287	BRCA2 and CDKN1A-interacting protein	BCCIP	5357
23.6498	23.678	23.838	23.6632	24.3756	24.4542	24.304	24.3302	23.8854	23.9111	23.6366	23.9739	24.1592	24.0523	24.0633	24.2288	-1	+	+	NES_nuc_NES_cyto;TDP_nuc_TDP_cyto	25	20	20	32	27.8	27.8	112.59	0	107.08	1104500000	145	0.840162	0.0366821	0.144528	1.67733	2.39079	0.00102298	-0.240104	-4.50863	O43491	O43491	Band 4.1-like protein 2	EPB41L2	352
23.2538	22.0251	23.869	23.1737	24.0672	24.3549	24.2199	24.4231	23.933	24.0146	23.8088	24.1175	23.3972	24.1537	24.3226	24.2356	-1	+		NES_nuc_NES_cyto	8	8	8	77.9	77.9	77.9	17.9	0	33.557	577270000	58	1.20028	0.0136784	0.888084	2.27704	0.47787	0.123469	-0.23901	-1.0533	Q8IXM2	Q8IXM2	Chromatin complexes subunit BAP18	BAP18	3542
18.4127	19.2983	20.0003	20.299	20.2417	21.5007	22.7658	22.8019	20.4255	18.5716	20.1605	20.8865	21.4211	21.4356	22.0298	21.4705	-1				3	3	3	17.4	17.4	17.4	36.085	0.00020137	4.4005	36500000	7	0.330762	0.18922	0.508441	0.776566	0.144587	0.440646	-0.238291	-0.380295	Q96KB5	Q96KB5	Lymphokine-activated killer T-cell-originated protein kinase	PBK	4291
24.6429	24.6991	24.5396	24.5472	24.8338	24.4492	24.5932	24.753	24.5461	24.7141	24.7735	24.46	24.4616	24.3378	24.3276	24.5496	-1		+	TDP_nuc_TDP_cyto	17	17	17	45.6	45.6	45.6	55.536	0	88.473	2467400000	185	0.0705074	0.619991	0.0162373	0.19725	1.25303	0.0137507	-0.238132	-2.36575	Q13098	Q13098	COP9 signalosome complex subunit 1	GPS1	2448
22.7123	23.18	22.8414	21.9449	23.6638	23.1532	23.3834	24.0298	22.6395	23.0854	22.709	22.576	23.4397	23.0821	23.2995	23.4589	-1				6	6	6	24.6	24.6	24.6	49.54	0	48.973	356350000	62	0.107401	0.502145	0.0828714	0.290922	0.527394	0.105927	-0.237484	-1.14219	O14929	O14929	Histone acetyltransferase type B catalytic subunit	HAT1	229
22.764	22.3672	22.3531	22.4138	21.844	22.1881	22.0801	22.0935	22.2504	22.1234	22.0436	22.1072	21.4773	21.9872	21.9583	21.8385	-1	+	+	NES_nuc_NES_cyto;TDP_nuc_TDP_cyto	9	9	9	20.2	20.2	20.2	57.034	0	14.803	283950000	72	1.743	0.00368101	-0.3434	-3.22288	0.859078	0.0397279	-0.236114	-1.70889	Q9NUJ3	Q9NUJ3	T-complex protein 11-like protein 1	TCP11L1	5156
23.6008	23.7304	23.7908	23.5606	23.0336	23.4334	23.0852	23.2076	23.4121	23.4937	23.298	23.0703	23.0966	22.9258	22.6507	23.1462	-1	+	+	NES_nuc_NES_cyto;TDP_nuc_TDP_cyto	9	9	9	28.8	28.8	28.8	40.683	0	53.828	770140000	97	1.7858	0.00329255	-0.35215	-3.30158	0.821055	0.0446107	-0.235127	-1.6454	Q9NV96;Q3MIR4	Q9NV96	Cell cycle control protein 50A	TMEM30A	5178
22.2915	23.4495	23.0484	23.1171	23.4473	23.8124	22.4109	23.7703	22.5999	22.6542	22.8841	23.1693	23.3515	22.9437	22.7916	23.4149	-1				5	5	5	47.1	47.1	47.1	17.676	0	27.84	328300000	45	0.216058	0.299067	-0.149745	-0.540904	0.268291	0.262593	-0.234789	-0.651023	Q8WVJ2	Q8WVJ2	NudC domain-containing protein 2	NUDCD2	3898
23.0658	23.4224	23.5516	23.621	23.5463	23.7086	23.673	23.4076	23.8627	24.0145	24.2539	24.0251	23.4091	23.473	23.2072	23.3126	-1	+	+	NES_nuc_NES_cyto;TDP_nuc_TDP_cyto	16	16	16	36.5	36.5	36.5	66.591	0	68.962	1094600000	114	2.25925	0.000999095	0.623866	4.22921	1.39311	0.00960263	-0.233418	-2.60395	Q9Y5X1	Q9Y5X1	Sorting nexin-9	SNX9	5893
21.5541	20.9919	20.8341	21.8818	19.0595	22.0906	21.8013	21.3501	21.024	20.6114	21.02	20.4198	20.082	20.8777	21.7213	20.6883	-1	+		NES_nuc_NES_cyto	2	2	2	4.3	4.3	4.3	119.11	0.00021603	6.1697	36913000	3	0.976621	0.0247045	-0.546691	-1.90435	0.112552	0.517859	-0.233063	-0.303581	Q96JA1	Q96JA1	Leucine-rich repeats and immunoglobulin-like domains protein 1	LRIG1	4267
22.6959	22.8776	22.7699	22.9315	22.9364	23.297	23.0191	22.4831	22.8256	22.9035	22.414	22.6912	22.8005	22.5485	22.6121	22.8427	-1				13	13	13	18.3	18.3	18.3	93.23	0	74.649	580910000	93	0.404889	0.144521	-0.110145	-0.918772	0.600382	0.0848405	-0.232937	-1.27043	Q05682	Q05682	Caldesmon	CALD1	2331
23.9077	24.1816	24.5167	24.1322	24.8005	24.9912	24.9558	25.0316	24.7861	25.1856	24.8551	25.0082	24.396	24.6085	24.8393	25.0138	-1	+	+	NES_nuc_NES_cyto;TDP_nuc_TDP_cyto	8	8	8	31.6	31.6	31.6	34.063	0	57.652	1898400000	143	2.62393	0.000331081	0.774249	5.03131	0.794588	0.0479576	-0.230382	-1.60109	O43765	O43765	Small glutamine-rich tetratricopeptide repeat-containing protein alpha	SGTA	386
22.5848	22.9303	18.9247	21.9459	22.394	22.5394	22.5359	22.476	21.9149	21.7065	21.7129	19.3538	22.2575	22.1804	22.0135	22.5753	-1		+	TDP_nuc_TDP_cyto	3	3	3	13.5	13.5	13.5	46.126	0.00021299	5.737	93231000	9	0.147332	0.408416	-0.424402	-0.386718	0.957692	0.0303743	-0.229651	-1.87292	Q7Z7E8;Q8WVN8	Q7Z7E8	Ubiquitin-conjugating enzyme E2 Q1	UBE2Q1	3390
25.381	25.3071	25.3874	25.1019	25.0196	25.1425	25.2279	25.1328	25.4167	25.3404	25.2345	25.4718	24.8847	24.8469	24.9495	24.9266	-1		+	TDP_nuc_TDP_cyto	11	11	11	67.8	67.8	67.8	19.608	0	84.881	2710400000	130	0.368144	0.164635	0.0715089	0.849083	2.48918	0.000805536	-0.228758	-4.72476	P07741	P07741	Adenine phosphoribosyltransferase	APRT	925
23.6024	23.57	23.4615	23.6867	23.493	23.6799	23.6603	23.6927	23.1536	22.9194	22.9509	23.2033	23.2437	23.533	23.5133	23.3221	-1	+	+	NES_nuc_NES_cyto;TDP_nuc_TDP_cyto	11	11	9	51.8	51.8	40.5	36.899	0	32.69	703680000	76	3.0713	0.000103692	-0.52335	-6.1478	1.43823	0.00844285	-0.228466	-2.68164	Q9NQG5	Q9NQG5	Regulation of nuclear pre-mRNA domain-containing protein 1B	RPRD1B	5075
20.718	21.542	21.5281	20.5971	20.9892	20.3206	18.7499	20.9781	20.5795	21.1167	19.3899	19.1859	19.5063	20.216	20.1532	20.254	-1	+		NES_nuc_NES_cyto	15	2	2	12.8	2.9	2.9	149.82	0.0002096	5.3442	16281000	2	0.997139	0.0231586	-1.02827	-1.93843	0.156747	0.416528	-0.227052	-0.408578	Q8N4C8	Q8N4C8	Misshapen-like kinase 1	MINK1	3635
26.9343	26.7515	26.7824	27.0964	26.3917	26.4675	26.4808	26.445	26.0895	26.2911	26.5744	26.0166	26.124	26.3908	26.1021	26.2611	-1	+	+	NES_nuc_NES_cyto;TDP_nuc_TDP_cyto	9	9	9	50.2	50.2	50.2	22.761	0	267.42	4334300000	147	2.33313	0.000760615	-0.648236	-4.38484	1.75486	0.00392122	-0.226736	-3.2446	Q15363	Q15363	Transmembrane emp24 domain-containing protein 2	TMED2	2736
25.0275	24.9979	24.9611	24.9843	25.4487	25.5305	25.5999	25.4511	24.9675	24.7118	25.3383	24.8033	24.9874	25.4008	25.2915	25.4438	-1		+	TDP_nuc_TDP_cyto	10	10	10	26.6	26.6	26.6	52.259	0	88.126	2483300000	129	0.0989209	0.52646	-0.0374856	-0.269867	1.08075	0.0216321	-0.22665	-2.0774	O95864	O95864	Fatty acid desaturase 2	FADS2	769
20.7676	21.1629	20.7983	20.8243	21.2422	21.6532	21.5397	21.214	21.2128	20.9413	21.3215	21.4366	21.3199	20.9909	21.212	21.2205	-1	+	+	NES_nuc_NES_cyto;TDP_nuc_TDP_cyto	4	4	4	4.8	4.8	4.8	102.43	0.0002263	7.5922	60607000	17	1.2844	0.0110418	0.339809	2.41874	0.885284	0.0366118	-0.226474	-1.75254	Q92888	Q92888	Rho guanine nucleotide exchange factor 1	ARHGEF1	4015
19.4447	21.3753	21.1096	22.0458	21.837	21.6624	21.5024	18.3363	21.3534	20.8767	21.2815	21.0205	20.438	20.7092	20.9326	20.3592	-1				1	1	1	21.4	21.4	21.4	6.5696	0.0055613	2.0047	37001000	11	0.089771	0.553321	0.139164	0.246842	0.0972921	0.561973	-0.224799	-0.265792	O14957	O14957	Cytochrome b-c1 complex subunit 10	UQCR11	234
22.8207	23.586	23.1931	23.1063	23.0349	22.0482	21.5712	21.9276	23.54	23.4885	23.5595	23.6433	19.6045	22.7701	22.6644	22.6446	-1	+		NES_nuc_NES_cyto	3	3	3	20.2	20.2	20.2	30.223	0	15.176	234030000	30	1.2526	0.0118526	0.381304	2.36504	0.098735	0.557613	-0.22461	-0.269402	Q9NQX7	Q9NQX7	Integral membrane protein 2C;CT-BRI3	ITM2C	5089
23.111	22.9334	23.3711	24.0186	23.8755	23.7713	23.7506	23.6516	23.8817	23.705	24.0443	24.1687	23.3102	23.6871	23.4804	23.677	-1	+	+	NES_nuc_NES_cyto;TDP_nuc_TDP_cyto	7	7	7	31.5	31.5	31.5	33.742	0	15.977	535520000	59	1.20892	0.0133455	0.591377	2.29154	1.16452	0.0172362	-0.223589	-2.21714	O75323	O75323	Protein NipSnap homolog 2	GBAS	528
23.269	22.8327	23.4029	23.3477	23.2118	23.4629	23.1988	23.324	22.7871	23.0944	23.3968	23.0371	22.8644	23.3009	23.1978	22.9514	-1		+	TDP_nuc_TDP_cyto	11	11	11	24.4	24.4	24.4	81.855	0	31.515	544110000	84	0.314463	0.201065	-0.134228	-0.744376	0.944102	0.0314144	-0.220762	-1.85034	Q9HCM4;Q9H329	Q9HCM4	Band 4.1-like protein 5	EPB41L5	5019
23.5423	23.4875	23.1334	22.8979	23.1657	23.471	23.492	23.7276	23.1554	23.3229	22.9865	22.8379	23.4268	23.2967	22.8863	23.3645	-1				7	7	7	40.9	40.9	40.9	26.659	0	52.924	589600000	85	0.462331	0.119225	-0.189578	-1.02504	0.625483	0.0786517	-0.220502	-1.31391	Q9ULC3	Q9ULC3	Ras-related protein Rab-23	RAB23	5572
20.489	21.1214	20.6586	20.3821	21.5913	21.7321	21.5348	22.3236	20.5685	20.4043	20.4613	19.905	21.0789	21.1367	21.7513	22.3345	-1				4	4	4	8	8	8	93.52	0	15.566	72732000	18	0.730026	0.050695	-0.327969	-1.4924	0.260892	0.270356	-0.220118	-0.635736	Q86Y56	Q86Y56	Dynein assembly factor 5, axonemal	DNAAF5	3471
22.4773	22.3874	22.7217	21.8571	21.9126	21.7319	21.447	22.0527	22.8964	23.1363	23.151	22.5181	21.2496	21.6455	21.6913	21.6835	-1	+		NES_nuc_NES_cyto	26	26	26	10.3	10.3	10.3	395.25	0	39.489	345090000	64	1.27726	0.0111677	0.564571	2.40668	0.61556	0.0810599	-0.218556	-1.29676	Q8IZQ1	Q8IZQ1	WD repeat and FYVE domain-containing protein 3	WDFY3	3586
22.735	22.3892	22.4227	22.4867	21.2417	22.4235	19.7713	22.4936	21.4926	21.1035	21.162	21.969	20.7289	21.6341	21.1083	21.585	-1	+		NES_nuc_NES_cyto	6	6	6	25.3	25.3	25.3	34.18	0.0002373	9.2227	128870000	34	2.63053	0.000331641	-1.07663	-5.04664	0.121062	0.494823	-0.218437	-0.324291	Q12846	Q12846	Syntaxin-4	STX4	2408
22.1544	22.3079	22.3761	22.566	22.3371	23.0155	22.4784	22.7747	22.5649	22.1392	22.0042	21.8354	22.5144	22.3861	22.2293	22.6032	-1				4	4	4	22.2	22.2	22.2	18.419	0.00023747	9.2656	182560000	44	0.566254	0.0847506	-0.215206	-1.21083	0.598654	0.0852951	-0.218225	-1.26743	Q9BQ61	Q9BQ61	Uncharacterized protein C19orf43	C19orf43	4502
22.2181	22.8062	22.1469	21.9625	21.6629	21.4704	21.5522	22.2016	22.1138	21.9642	22.1813	21.9986	21.3402	21.7223	21.375	21.5779	-1				3	3	3	7.9	7.9	7.9	58.502	0.00022109	6.9596	106460000	28	0.535744	0.0932019	-0.218936	-1.15702	0.538475	0.102111	-0.217921	-1.16186	Q9Y3I1	Q9Y3I1	F-box only protein 7	FBXO7	5803
21.593	21.387	21.0437	21.239	21.5856	19.9477	21.3717	22.4257	21.1048	21.5986	21.5038	21.3387	20.9126	20.8235	21.522	21.2062	-1				3	3	3	33.5	33.5	33.5	19.3	0	9.9629	69745000	18	0.173246	0.362297	0.0708275	0.446281	0.154081	0.421239	-0.216654	-0.402413	P63098	P63098	Calcineurin subunit B type 1	PPP3R1	2141
25.1887	23.4737	20.4416	24.2919	23.5287	23.104	23.6339	23.1639	22.8176	23.5548	23.3066	19.6084	22.7776	22.7679	24.0852	22.9357	-1				2	2	2	28	28	28	14.523	0	57.141	189470000	24	0.314515	0.201058	-1.0271	-0.744478	0.257946	0.273231	-0.216005	-0.629624	P36954	P36954	DNA-directed RNA polymerase II subunit RPB9	POLR2I	1540
24.1643	24.6626	25.0986	24.2413	23.9043	23.3056	23.5684	23.9091	23.8996	23.4086	24.2392	24.2276	23.2588	23.6269	23.2131	23.7354	-1	+		NES_nuc_NES_cyto	2	2	2	35.1	35.1	35.1	11.203	0	11.091	491210000	33	1.0687	0.0191536	-0.597948	-2.05735	0.497678	0.116174	-0.21329	-1.08906	P60903	P60903	Protein S100-A10	S100A10	2008
23.945	23.9495	23.8664	23.9649	24.0292	23.6628	24.056	23.9886	23.3127	23.4193	23.337	23.5518	23.978	23.6562	23.4026	23.8491	-1	+		NES_nuc_NES_cyto	10	10	10	36.7	36.7	36.7	46.306	0	78.664	976390000	114	3.98568	2.81e-05	-0.526236	-9.0294	0.658937	0.0716345	-0.212646	-1.37145	Q9NZ32	Q9NZ32	Actin-related protein 10	ACTR10	5285
26.2552	26.2267	26.6337	26.3944	27.0184	26.9713	26.2391	27.1603	27.0203	27.5405	28.009	27.5647	25.8432	27.1184	26.4929	27.0848	-1	+		NES_nuc_NES_cyto	6	6	6	58.3	58.3	58.3	17.49	0	210.97	5764100000	83	2.69413	0.000276052	1.15613	5.19614	0.235561	0.297642	-0.212462	-0.582645	P30049	P30049	ATP synthase subunit delta, mitochondrial	ATP5D	1418
20.6641	20.2673	20.5697	20.2086	22.4529	21.6808	22.3201	22.6041	21.2089	21.2058	21.1565	20.9356	21.0479	22.0737	22.8032	22.2835	-1	+		NES_nuc_NES_cyto	8	6	5	37.6	31.2	26.5	33.929	0	9.7759	116960000	23	2.7844	0.000227192	0.699266	5.41347	0.199632	0.345642	-0.212372	-0.505113	P24941	P24941	Cyclin-dependent kinase 2	CDK2	1325
28.5572	28.6705	28.6671	28.5716	28.8725	28.9572	28.8704	28.8835	28.6371	28.6977	28.8852	28.7711	28.7713	28.5653	28.5529	28.8464	-1	+	+	NES_nuc_NES_cyto;TDP_nuc_TDP_cyto	61	61	60	68.5	68.5	67.4	95.337	0	323.31	92782000000	1282	1.11669	0.0166583	0.131135	2.13726	1.48751	0.00735527	-0.21191	-2.76714	P13639	P13639	Elongation factor 2	EEF2	1087
24.3398	24.3532	24.4975	24.1507	24.4995	24.5718	24.6092	24.5138	24.4089	24.3235	24.2705	24.314	24.3281	24.3556	24.2276	24.4373	-1		+	TDP_nuc_TDP_cyto	39	39	39	45.5	45.5	45.5	109.93	0	295.72	3799300000	365	0.027085	0.827146	-0.00607252	-0.0790814	2.2492	0.00137904	-0.211449	-4.20829	Q15020	Q15020	Squamous cell carcinoma antigen recognized by T-cells 3	SART3	2683
24.6653	24.3061	24.5877	23.9847	24.2805	24.349	24.5303	24.79	25.0501	25.1859	24.7587	25.048	24.2536	24.1936	24.1037	24.5551	-1	+		NES_nuc_NES_cyto	4	4	4	33.1	33.1	33.1	20.082	0	45.208	1425400000	77	1.88951	0.00255152	0.624706	3.49549	0.679004	0.0674183	-0.210982	-1.40575	P62330	P62330	ADP-ribosylation factor 6	ARF6	2092
21.4282	21.7327	22.0643	21.9564	21.3396	21.7531	21.228	21.5265	21.0116	19.1611	20.8838	20.1375	20.3354	20.7202	21.6702	22.2795	-1	+		NES_nuc_NES_cyto	5	5	5	10.9	10.9	10.9	69.506	0.00020678	5.0124	51404000	7	1.80761	0.00306957	-1.49692	-3.34196	0.179311	0.375912	-0.210462	-0.459958	Q8N7J2	Q8N7J2	APC membrane recruitment protein 2	AMER2	3673
21.359	21.2812	19.7546	19.0586	21.1585	19.7342	19.6354	19.9227	20.4485	20.648	20.7041	19.493	19.6728	19.7682	20.2214	19.9469	-1				3	3	3	8	8	8	57.802	0.00056285	3.058	15736000	6	0.0213782	0.86174	-0.0399737	-0.0627985	0.226367	0.308986	-0.210389	-0.563065	Q9NSY0	Q9NSY0	Nuclear receptor-binding protein 2	NRBP2	5139
19.7654	20.3052	20.6148	20.5011	20.8213	20.4643	21.0395	20.5582	20.5124	20.763	20.2195	20.729	19.753	20.9617	20.963	20.3647	-1				2	2	2	23.1	23.1	23.1	16.859	0.0002004	4.3075	35591000	18	0.530308	0.0948654	0.259366	1.14737	0.27404	0.257161	-0.21024	-0.662834	Q9NRF9	Q9NRF9	DNA polymerase epsilon subunit 3	POLE3	5104
23.0405	22.972	22.8039	22.493	23.2129	22.8332	22.5462	22.7635	22.9182	23.1165	23.0569	22.8271	22.7634	22.3667	22.7822	22.6029	-1				12	9	9	23.9	20	20	82.614	0	61.121	465970000	93	0.503268	0.103615	0.152316	1.0991	0.585419	0.0887576	-0.210163	-1.24438	Q96JJ3	Q96JJ3	Engulfment and cell motility protein 2	ELMO2	4277
24.8678	24.5677	25.0815	24.7558	25.9506	24.8301	25.2874	24.9083	25.4738	24.9304	26.0407	25.5669	24.6954	25.6074	26.2529	23.5801	-1	+		NES_nuc_NES_cyto	22	22	8	70.6	70.6	23	37.512	0	323.31	1371400000	59	1.46059	0.00705941	0.684767	2.72035	0.123953	0.487919	-0.210125	-0.331269	P62136	P62136	Serine/threonine-protein phosphatase PP1-alpha catalytic subunit	PPP1CA	2067
22.12	23.0176	22.7096	22.5586	22.3293	22.7099	22.0586	22.8072	22.8933	22.6003	22.9794	22.3435	22.0867	22.3703	22.2113	22.4	-1				4	4	4	26	26	26	23.13	0.00022712	7.7506	168950000	34	0.167935	0.37058	0.102675	0.434224	0.510782	0.111508	-0.209151	-1.11257	Q8N511	Q8N511	Transmembrane protein 199	TMEM199	3642
22.9352	22.7979	22.6781	22.911	22.638	23.0198	22.9919	22.8137	23.6622	20.33	23.1844	23.3214	20.4605	23.3144	23.7055	23.1501	-1				4	4	4	38.4	38.4	38.4	11.139	0	11.004	193250000	22	0.0974994	0.530413	-0.206033	-0.266311	0.102508	0.546411	-0.208225	-0.278807	P14621	P14621	Acylphosphatase-2	ACYP2	1111
26.0114	25.9124	25.7519	25.5962	26.0637	25.7187	25.8754	26.0777	25.803	25.9291	25.8899	25.9814	25.7035	25.6033	25.7977	25.8036	-1		+	TDP_nuc_TDP_cyto	37	37	37	56.3	56.3	56.3	107.14	0	323.31	8922800000	525	0.363247	0.167643	0.0828624	0.839681	1.10801	0.0200808	-0.206871	-2.1228	P53618	P53618	Coatomer subunit beta	COPB1	1886
23.0565	23.1302	23.6152	22.5448	23.6992	22.8203	22.8147	23.3184	23.0531	23.0993	23.0023	23.1483	22.6988	22.6982	23.5085	22.9218	-1				6	6	6	20.5	20.5	20.5	37.948	0	9.4758	285430000	33	0.0166871	0.889489	-0.0109005	-0.0492674	0.301509	0.2314	-0.206323	-0.718519	Q9H0P0	Q9H0P0	Cytosolic 5-nucleotidase 3A	NT5C3A	4790
23.1558	22.8648	22.8611	22.9293	23.2671	23.4759	23.3283	23.2919	22.7673	23.0622	22.742	22.5419	23.3594	22.9836	23.1351	23.0624	-1		+	TDP_nuc_TDP_cyto	14	8	8	60.5	46.5	46.5	40.089	0	104.05	507520000	77	0.655276	0.0642832	-0.174387	-1.36517	1.15486	0.01774	-0.205683	-2.20099	P16989	P16989	Y-box-binding protein 3	YBX3	1163
24.3798	24.5944	24.432	24.4622	23.0126	22.8798	22.3936	23.4312	19.5147	21.9326	21.6091	21.7795	21.1287	23.8845	23.4865	22.3972	-1	+		NES_nuc_NES_cyto	6	6	5	9.7	9.7	7.6	67.638	0	29.146	428730000	35	2.90416	0.000157934	-3.25814	-5.71168	0.116713	0.506404	-0.205099	-0.313738	P30825	P30825	High affinity cationic amino acid transporter 1	SLC7A1	1438
21.1782	21.3429	21.1064	18.7915	21.4996	21.3475	21.2001	21.8816	20.2878	21.0123	21.4569	20.5133	21.4978	21.2802	21.5622	20.7714	-1				7	7	7	9.6	9.6	9.6	133.96	0.00022237	7.1381	64177000	16	0.120206	0.469313	0.212784	0.322219	0.385651	0.169256	-0.204311	-0.882469	Q9UDY2	Q9UDY2	Tight junction protein ZO-2	TJP2	5430
26.4144	26.3856	26.3217	26.044	26.313	26.7677	26.6491	26.4446	26.2723	26.3102	26.3295	26.9702	26.4482	26.2381	26.3298	26.3492	-1		+	TDP_nuc_TDP_cyto	6	6	6	49.4	49.4	49.4	18.042	0	145.08	2897300000	112	0.425097	0.135501	0.179085	0.956502	0.931786	0.0323637	-0.202282	-1.82988	P24666	P24666	Low molecular weight phosphotyrosine protein phosphatase	ACP1	1320
23.1173	22.7314	23.1123	22.689	22.5579	22.9486	23.0039	23.2402	23.8446	22.3794	22.9793	22.7851	23.0129	22.7961	22.746	22.3876	-1				8	8	8	9.7	9.7	9.7	127.52	0.00022512	7.4752	291540000	23	0.0934545	0.542336	0.0846233	0.256151	0.477499	0.123584	-0.202029	-1.05263	P40818	P40818	Ubiquitin carboxyl-terminal hydrolase 8	USP8	1577
22.4602	22.5103	21.9247	22.1242	22.1801	21.9846	21.9467	22.5359	22.1051	22.2518	21.924	22.0193	21.5403	21.9755	21.9428	22.3818	-1				4	4	4	17.2	17.2	17.2	33.01	0.00020687	5.0242	177430000	41	0.533737	0.0938368	-0.179801	-1.15346	0.407377	0.157041	-0.201725	-0.92344	O14972	O14972	Down syndrome critical region protein 3	DSCR3	237
25.9118	26.5479	25.9819	26.2743	25.7422	26.0213	25.9824	26.2248	26.2155	26.0437	26.076	26.493	25.8017	25.8249	25.7228	25.8213	-1		+	TDP_nuc_TDP_cyto	7	7	3	38	38	15.1	21.45	0	60.211	2497600000	72	0.0554072	0.682128	0.028019	0.157227	1.01266	0.0260899	-0.199988	-1.9642	P63000;P15153	P63000	Ras-related C3 botulinum toxin substrate 1	RAC1	2136
25.7464	26.0286	25.5763	25.7004	25.6832	25.5841	25.8832	25.7967	25.4139	25.5293	25.3566	25.2075	25.3256	25.5033	25.5374	25.7867	-1	+	+	NES_nuc_NES_cyto;TDP_nuc_TDP_cyto	11	11	11	62.4	62.4	62.4	25.764	0	57.574	3617800000	141	1.79031	0.00325034	-0.3861	-3.30991	0.867582	0.0386552	-0.198571	-1.72306	Q9BRX8	Q9BRX8	Redox-regulatory protein FAM213A	FAM213A	4545
21.0232	20.5405	18.4049	21.0867	22.5258	22.9247	21.3122	21.6035	21.8988	21.6068	21.8873	21.9846	21.4144	21.9272	22.1186	22.1123	-1	+		NES_nuc_NES_cyto	5	5	5	9.3	9.3	9.3	108.44	0	21.716	97285000	24	1.32157	0.0100723	1.58052	2.48178	0.18792	0.362497	-0.198432	-0.479211	A6NFI3	A6NFI3	Zinc finger protein 316	ZNF316	31
26.7272	26.5956	26.5303	26.6958	26.7208	26.6577	26.9058	26.7222	26.8342	27.0808	26.8582	26.8286	26.5454	26.468	26.4837	26.7192	-1	+	+	NES_nuc_NES_cyto;TDP_nuc_TDP_cyto	14	14	14	47.2	47.2	47.2	31.387	0	230.41	7331200000	253	1.88287	0.00256933	0.263227	3.48292	1.34036	0.0107861	-0.19754	-2.51375	P30084	P30084	Enoyl-CoA hydratase, mitochondrial	ECHS1	1420
24.4374	24.3256	24.2232	24.2822	23.8871	23.9854	24.095	23.8755	24.7702	24.7312	24.9575	24.7667	23.6422	23.6927	23.7108	24.008	-1	+	+	NES_nuc_NES_cyto;TDP_nuc_TDP_cyto	19	19	19	33.2	33.2	33.2	83.785	0	98.962	1871900000	172	3.42848	4.91e-05	0.489333	7.16589	1.05104	0.0233179	-0.197301	-2.02799	P13807;P54840	P13807	Glycogen [starch] synthase, muscle	GYS1	1095
27.2735	27.3211	27.2752	27.1043	27.0395	27.0308	27.1304	26.9904	27.2684	27.2464	27.3284	27.5032	26.8763	26.7489	26.6547	27.1257	-1		+	TDP_nuc_TDP_cyto	22	22	22	53.1	53.1	53.1	56.65	0	279.9	16981000000	356	0.581371	0.0807284	0.0930924	1.23731	0.942312	0.0315788	-0.196327	-1.84737	O43175	O43175	D-3-phosphoglycerate dehydrogenase	PHGDH	320
30.2955	30.4393	30.3892	30.2123	30.0458	30.2279	30.1311	30.131	30.0276	30.2382	30.2181	29.624	29.7828	29.836	29.7147	30.419	-1	+		NES_nuc_NES_cyto	10	1	1	15.7	1.7	1.7	71.027	0	31.22	20803000000	48	1.05363	0.0199155	-0.307084	-2.03228	0.546943	0.0995864	-0.195843	-1.17683	P17066;P48741	P17066;P48741	Heat shock 70 kDa protein 6;Putative heat shock 70 kDa protein 7	HSPA6;HSPA7	1169
24.4208	24.5555	24.5212	24.3002	24.6323	24.902	24.8008	25.119	25.3051	25.2037	25.4476	25.3177	24.4189	24.7238	24.6972	24.8309	-1	+		NES_nuc_NES_cyto	8	8	8	37.1	37.1	37.1	29.622	0	100.76	2032000000	98	4.56834	3.81e-05	0.869133	11.4215	0.709189	0.0616442	-0.195828	-1.45711	Q9H9Q2	Q9H9Q2	COP9 signalosome complex subunit 7b	COPS7B	4958
23.889	23.7941	23.971	23.6338	23.6697	23.7105	23.917	24.027	23.5	23.5847	23.6405	23.3793	23.5498	23.6982	23.5973	23.6983	-1	+	+	NES_nuc_NES_cyto;TDP_nuc_TDP_cyto	13	12	12	27.7	26.8	26.8	86.131	0	53.384	726800000	92	1.73829	0.0037593	-0.295844	-3.21426	1.09814	0.020631	-0.195156	-2.10635	O43815	O43815	Striatin	STRN	394
27.0538	26.8484	26.916	26.7672	26.5457	26.7269	26.7996	26.8254	26.4015	26.4402	26.1259	26.1945	26.7119	26.5432	26.234	26.6337	-1	+	+	NES_nuc_NES_cyto;TDP_nuc_TDP_cyto	12	10	10	66.1	56.6	56.6	32.922	0	323.31	6518800000	186	3.08489	0.000104019	-0.605858	-6.18433	0.784586	0.0492354	-0.193709	-1.58431	P52907	P52907	F-actin-capping protein subunit alpha-1	CAPZA1	1868
23.4675	23.4276	23.8961	24.1436	24.8031	24.2957	25.3215	25.153	24.9659	25.7267	25.7326	25.8075	23.5579	25.0696	24.9767	25.1958	-1	+		NES_nuc_NES_cyto	3	3	3	28	28	28	16.628	0	36.151	956590000	51	3.35103	8.76e-05	1.82448	6.9345	0.167876	0.396381	-0.193303	-0.434091	Q86SX6	Q86SX6	Glutaredoxin-related protein 5, mitochondrial	GLRX5	3398
19.8282	18.9818	20.2493	20.0392	20.6766	19.9504	19.177	20.3331	20.1041	19.2094	20.7467	19.6334	19.8349	20.0856	20.4488	18.9955	-1				7	7	6	6.7	6.7	6.1	137.5	0.00020317	4.6187	19951000	11	0.129666	0.447301	0.148754	0.344981	0.167287	0.397356	-0.193042	-0.43275	P55201	P55201	Peregrin	BRPF1	1937
26.8704	26.4621	26.8918	26.8917	26.1	26.1835	25.8897	26.2317	26.5675	26.2229	26.4686	26.6353	26.0063	25.7941	26.1719	25.6605	-1	+		NES_nuc_NES_cyto	10	10	9	41.7	41.7	34.5	27.277	0	323.31	3267700000	107	1.15198	0.0152472	-0.305411	-2.19617	0.68667	0.0659928	-0.193021	-1.41882	Q9BVK6	Q9BVK6	Transmembrane emp24 domain-containing protein 9	TMED9	4634
24.5171	24.4479	24.6099	24.2275	24.565	24.6353	24.6107	24.7575	24.5521	24.671	24.5534	24.6123	24.3932	24.3992	24.4125	24.5937	-1	+	+	NES_nuc_NES_cyto;TDP_nuc_TDP_cyto	41	41	41	52.6	52.6	52.6	117.97	0	153.65	4015600000	360	0.853796	0.0354541	0.146586	1.70008	1.64161	0.0052149	-0.19249	-3.03928	A0AVT1	A0AVT1	Ubiquitin-like modifier-activating enzyme 6	UBA6	3
20.8321	21.1146	19.9101	20.8375	20.1699	20.9994	20.2003	19.8316	19.3032	20.2432	20.8292	20.6153	19.7812	19.7718	19.6296	21.2503	-1				4	4	4	8	8	8	68.351	0.0014663	2.6707	21542000	5	0.446379	0.125772	-0.425875	-0.995827	0.162465	0.406121	-0.192067	-0.421728	Q15642	Q15642	Cdc42-interacting protein 4	TRIP10	2773
26.2707	26.3145	25.8047	26.1471	26.1658	26.2094	26.2183	26.2677	26.4276	26.1058	26.4532	26.2315	25.9798	26.0592	25.8511	26.2069	-1		+	TDP_nuc_TDP_cyto	14	14	12	65.5	65.5	56.5	22.541	0	99.022	4508500000	203	0.559649	0.0864939	0.170284	1.19923	1.31488	0.0112976	-0.191082	-2.4704	P61026	P61026	Ras-related protein Rab-10	RAB10	2019
22.5237	22.2974	22.8357	22.7103	22.8493	22.7639	22.4387	22.5938	22.8043	22.4881	23.0702	22.4564	22.2074	22.4784	22.555	22.6407	-1				17	17	15	23	23	21.1	112.42	0	25.126	344410000	92	0.246709	0.263298	0.112985	0.606159	0.711095	0.0613853	-0.191044	-1.46034	Q9Y4E8	Q9Y4E8	Ubiquitin carboxyl-terminal hydrolase 15	USP15	5839
23.5526	23.7023	23.5258	23.4666	24.1561	24.3123	24.2329	24.161	23.9301	23.6251	23.6937	23.8396	23.9088	24.0849	23.9924	24.1155	-1	+	+	NES_nuc_NES_cyto;TDP_nuc_TDP_cyto	21	21	21	32.1	32.1	32.1	115.42	0	132.73	1700500000	194	1.3108	0.0103563	0.210313	2.46349	1.72855	0.00410689	-0.190201	-3.19646	Q15334	Q15334	Lethal(2) giant larvae protein homolog 1	LLGL1	2734
25.4096	25.406	25.5456	25.3139	25.1185	25.1843	25.2207	25.2293	25.6059	25.7021	25.6977	25.8201	25.0657	24.9608	24.7618	25.2126	-1	+	+	NES_nuc_NES_cyto;TDP_nuc_TDP_cyto	33	33	33	65.2	65.2	65.2	59.143	0	215.36	7507700000	348	2.35749	0.000720174	0.287696	4.43689	0.984151	0.0282745	-0.187995	-1.91686	P54577	P54577	Tyrosine--tRNA ligase, cytoplasmic;Tyrosine--tRNA ligase, cytoplasmic, N-terminally processed	YARS	1908
25.0103	25.1528	25.1233	24.8998	24.7386	24.787	24.9091	24.912	24.8921	25.0783	24.7968	24.9888	24.8134	24.5855	24.3832	24.8152	-1		+	TDP_nuc_TDP_cyto	15	15	15	72.7	72.7	72.7	25.565	0	73.947	3629200000	186	0.607042	0.0742707	-0.107482	-1.282	0.831483	0.0434587	-0.187339	-1.66283	Q9UIJ7	Q9UIJ7	GTP:AMP phosphotransferase AK3, mitochondrial	AK3	5499
21.8985	22.4081	21.8141	21.94	21.4904	21.8222	22.0442	21.94	21.9585	21.6593	21.8658	21.4102	21.8313	21.6128	21.3724	21.7343	-1	+		NES_nuc_NES_cyto	8	8	8	16.1	16.1	16.1	86.147	0.00021983	6.7605	138180000	17	0.802405	0.0408523	-0.291711	-1.61419	0.558633	0.0963345	-0.186505	-1.19744	Q9C0I1	Q9C0I1	Myotubularin-related protein 12	MTMR12	4743
26.6553	26.6902	26.612	26.6041	26.7448	26.7434	26.7253	26.884	26.7405	26.6565	26.7265	26.598	26.4923	26.6151	26.5795	26.6676	-1		+	TDP_nuc_TDP_cyto	64	64	64	65	65	65	138.34	0	323.31	16686000000	784	0.467615	0.117136	0.0399704	1.03467	1.92681	0.00270399	-0.185768	-3.56639	P53621	P53621	Coatomer subunit alpha;Xenin;Proxenin	COPA	1887
24.1551	23.6166	23.6371	23.4837	24.3598	23.4256	24.3163	24.2754	24.3399	24.0044	24.2779	24.4534	23.9278	23.7533	24.1749	23.7794	-1	+		NES_nuc_NES_cyto	16	16	16	25.5	25.5	25.5	104.2	0	49.468	1077800000	126	1.67572	0.00446809	0.545753	3.10061	0.323035	0.21248	-0.185434	-0.761352	Q9Y5L0	Q9Y5L0	Transportin-3	TNPO3	5879
22.1995	22.6312	22.4912	22.4386	22.7633	22.5985	22.7961	22.7817	22.5746	22.6105	22.5989	22.9961	22.7543	22.2625	22.4593	22.7303	-1	+		NES_nuc_NES_cyto	19	19	19	26	26	26	103.08	0	29.482	466190000	88	0.9674	0.0253916	0.254933	1.88904	0.707957	0.0618173	-0.183312	-1.45502	Q9H3U1	Q9H3U1	Protein unc-45 homolog A	UNC45A	4859
25.1324	24.989	24.933	24.7735	24.7831	25.0086	25.0328	25.0667	24.8621	24.8779	24.6481	24.8513	24.9315	24.7851	24.5336	24.9098	-1	+	+	NES_nuc_NES_cyto;TDP_nuc_TDP_cyto	19	19	19	44.8	44.8	44.8	57.278	0	156.1	2941300000	170	0.794758	0.041686	-0.147135	-1.60137	0.815198	0.04523	-0.182777	-1.6356	Q16850	Q16850	Lanosterol 14-alpha demethylase	CYP51A1	2852
28.0389	28.086	28.027	28.0651	27.9558	28.0364	28.0246	27.9192	27.9137	27.9436	27.8113	27.8158	27.9087	27.7433	27.6502	27.9051	-1	+	+	NES_nuc_NES_cyto;TDP_nuc_TDP_cyto	48	48	48	70.8	70.8	70.8	73.68	0	323.31	45987000000	904	2.63036	0.000331529	-0.183148	-5.04626	1.40415	0.00931005	-0.182179	-2.62292	P38646	P38646	Stress-70 protein, mitochondrial	HSPA9	1557
23.1537	23.2099	22.7284	22.8412	23.0763	22.7189	22.8991	23.3785	23.2681	22.8159	23.3632	22.8592	22.4308	23.1019	23.0456	22.7671	-1				9	6	6	22.1	15.3	15.3	61.06	0	12.97	320590000	49	0.202471	0.317765	0.0933156	0.511343	0.380755	0.171731	-0.181851	-0.873166	Q13362	Q13362	Serine/threonine-protein phosphatase 2A 56 kDa regulatory subunit gamma isoform	PPP2R5C	2490
23.5933	23.4795	23.6358	23.6204	23.5154	23.8925	23.9194	23.7765	24.1004	24.0279	24.0263	23.9866	23.5996	23.5236	23.4922	23.7628	-1	+	+	NES_nuc_NES_cyto;TDP_nuc_TDP_cyto	14	14	14	41.4	41.4	41.4	48.117	0	40.422	836350000	96	4.39204	3.48e-05	0.45304	10.6434	0.821015	0.044601	-0.181426	-1.64533	Q9BZE1	Q9BZE1	39S ribosomal protein L37, mitochondrial	MRPL37	4712
24.886	24.9442	25.1323	25.0044	24.6619	25.0277	24.8272	24.9702	25.0005	24.8293	24.7244	25.0148	24.8763	24.7243	24.5721	24.591	-1		+	TDP_nuc_TDP_cyto	17	17	10	50.4	50.4	33.1	42.142	0	86.803	1982800000	124	0.522999	0.0971236	-0.0994501	-1.13437	0.839479	0.0425069	-0.180826	-1.67619	P50148;Q03113	P50148	Guanine nucleotide-binding protein G(q) subunit alpha	GNAQ	1772
26.2981	26.4552	26.4919	26.0972	25.1419	25.3864	24.9771	25.3002	26.3597	26.4111	26.3966	26.2093	24.8972	25.0251	25.0831	25.0844	-1		+	TDP_nuc_TDP_cyto	23	23	16	52.1	52.1	38.2	47.573	0	289.36	5765200000	201	0.0290534	0.815415	0.00855827	0.0846538	0.902821	0.0349173	-0.178963	-1.78173	P21579	P21579	Synaptotagmin-1	SYT1	1255
23.2029	22.8687	22.9355	22.8543	23.5349	22.8776	23.2996	23.2898	22.798	23.1675	23.0528	22.9399	22.844	22.8458	23.5651	23.0385	-1				17	15	15	38.7	34.3	34.3	65.677	0	95.692	686320000	112	0.0769585	0.597105	0.02423	0.214033	0.348819	0.192834	-0.177145	-0.811814	Q9NRF8	Q9NRF8	CTP synthase 2	CTPS2	5103
21.5098	21.7255	21.2799	21.5365	20.1278	21.6396	22.0228	21.3719	21.9029	21.2019	22.049	21.722	20.759	21.1701	21.0603	21.4646	-1				4	4	4	10.6	10.6	10.6	51.657	0.00022391	7.2913	91480000	13	0.448266	0.125003	0.206038	0.999294	0.156	0.417804	-0.177022	-0.406851	Q8N461	Q8N461	F-box/LRR-repeat protein 16	FBXL16	3631
20.69	20.2809	20.4993	20.8075	20.8788	20.1167	20.3869	20.2805	20.7969	19.7576	22.9255	21.924	18.657	19.0513	22.3057	20.9452	-1				1	1	1	4.3	4.3	4.3	40.426	0	20.535	41007000	9	0.51661	0.0992277	0.781582	1.12298	0.0727253	0.643014	-0.175898	-0.203041	Q8N8Y2	Q8N8Y2	V-type proton ATPase subunit d 2	ATP6V0D2	3680
20.3092	21.6055	21.3031	21.3659	21.5496	19.6651	21.6877	21.4528	20.2143	21.7915	21.7173	21.8592	20.2041	20.3177	20.7498	22.3826	-1				4	4	4	5.9	5.9	5.9	104.4	0.00020173	4.4774	45690000	10	0.202687	0.317509	0.24965	0.511816	0.0920634	0.578149	-0.175246	-0.252641	Q9Y5B0	Q9Y5B0	RNA polymerase II subunit A C-terminal domain phosphatase	CTDP1	5869
26.3017	26.5509	26.0308	26.1825	25.2134	24.7253	25.1621	25.7319	24.7984	25.1668	24.9432	24.4716	24.8449	24.8771	25.0935	25.3174	-1	+		NES_nuc_NES_cyto	4	4	4	21.1	21.1	21.1	26.638	0	14.779	1643300000	56	3.62775	5.39e-05	-1.42151	-7.7907	0.316991	0.217577	-0.174931	-0.749392	O75352	O75352	Mannose-P-dolichol utilization defect 1 protein	MPDU1	533
22.7206	22.7296	22.812	23.1286	22.9144	22.9849	23.4918	23.3562	22.4746	22.3734	22.3492	22.3582	23.2578	22.6366	23.1356	23.0184	-1	+		NES_nuc_NES_cyto	10	8	8	43.3	36.5	36.5	37.312	0	18.962	256630000	61	2.42419	0.000562224	-0.458886	-4.5813	0.394365	0.163981	-0.174726	-0.898961	Q9H0Q0	Q9H0Q0	Protein FAM49A	FAM49A	4791
21.4584	20.959	21.489	21.61	19.772	19.9189	19.7123	20.4288	19.8307	21.7273	20.0501	20.1024	19.8394	20.3222	19.3995	19.5747	-1	+		NES_nuc_NES_cyto	3	3	3	5.2	5.2	5.2	73.747	0.0026648	2.2652	27090000	5	1.07473	0.0188159	-0.95148	-2.06739	0.279026	0.252128	-0.174053	-0.673032	A1A5C7	A1A5C7	Solute carrier family 22 member 23	SLC22A23	11
22.5178	22.4591	22.8309	22.7064	22.8524	22.9232	22.1937	22.4028	22.3859	21.8777	22.2072	22.2907	22.9491	21.892	22.3556	22.4835	-1	+		NES_nuc_NES_cyto	8	8	8	21.7	21.7	21.7	64.117	0	77.359	272600000	48	1.69501	0.00422031	-0.438159	-3.1355	0.252569	0.278831	-0.172977	-0.618424	Q9Y4X5	Q9Y4X5	E3 ubiquitin-protein ligase ARIH1	ARIH1	5855
22.8612	22.2406	21.7932	22.1502	22.2324	21.811	22.2048	22.2233	22.1052	22.7567	22.0363	21.7828	20.1527	22.6263	22.7978	22.2081	-1				7	7	7	16.4	16.4	16.4	72.979	0.00056317	3.0709	145930000	17	0.110931	0.493097	-0.0910397	-0.299606	0.10189	0.548058	-0.17165	-0.27727	Q9BTE3	Q9BTE3	Mini-chromosome maintenance complex-binding protein	MCMBP	4577
23.9144	23.9972	24.0972	23.7907	23.8197	23.9239	23.9828	24.0182	23.7087	23.6516	23.7184	23.9068	23.8547	23.672	23.5996	23.9319	-1	+	+	NES_nuc_NES_cyto;TDP_nuc_TDP_cyto	27	27	27	44.2	44.2	44.2	87.156	0	127.05	1948100000	249	1.26382	0.0115749	-0.203498	-2.38396	0.993854	0.0275137	-0.171584	-1.93297	Q9Y263	Q9Y263	Phospholipase A-2-activating protein	PLAA	5689
25.7091	25.6169	25.5382	25.4529	25.5982	25.4878	25.4944	25.5439	25.5886	25.6841	25.7913	25.5774	25.2903	25.4148	25.3361	25.4015	-1		+	TDP_nuc_TDP_cyto	23	23	23	60	60	60	55.882	0	250.87	4294400000	247	0.501551	0.104174	0.0810814	1.09602	2.33758	0.00111344	-0.170387	-4.39433	Q9UI12	Q9UI12	V-type proton ATPase subunit H	ATP6V1H	5484
22.6679	22.7569	22.0689	21.7668	22.4794	22.6548	23.3148	22.8617	22.7153	22.6973	22.3478	22.4192	22.6077	22.4239	22.8927	22.7051	-1				3	3	3	13.3	13.3	13.3	25.498	0.00019685	3.9359	189400000	28	0.393145	0.150613	0.229746	0.896656	0.3585	0.186097	-0.17026	-0.830539	Q6PI78	Q6PI78	Transmembrane protein 65	TMEM65	3195
22.4136	22.562	22.5829	22.7557	20.4676	22.7964	22.6052	22.5695	21.4775	21.5521	21.6594	21.8963	21.656	21.9681	22.1595	21.9756	-1	+		NES_nuc_NES_cyto	2	2	2	8.2	8.2	8.2	27.989	0.00020371	4.7019	93871000	19	3.72165	5.64e-05	-0.932222	-8.10059	0.11259	0.517847	-0.169893	-0.303674	Q969M3	Q969M3	Protein YIPF5	YIPF5	4058
22.056	20.259	21.7759	21.9469	21.6327	22.0613	19.5638	20.2943	19.6374	20.9865	20.3649	20.6482	20.4571	21.137	20.4606	20.8193	-1	+		NES_nuc_NES_cyto	1	1	1	12.2	12.2	12.2	23.449	0.00020868	5.2105	25984000	8	1.13045	0.0160998	-1.10021	-2.16022	0.103542	0.543382	-0.169553	-0.281374	P55789	P55789	FAD-linked sulfhydryl oxidase ALR	GFER	1948
24.4626	24.6557	24.6363	24.4658	25.7415	25.9577	25.8032	25.7752	24.4109	24.4037	24.3335	24.4269	25.7549	25.5223	25.6208	25.7038	-1	+	+	NES_nuc_NES_cyto;TDP_nuc_TDP_cyto	109	98	97	62.2	58.8	58.2	280.74	0	323.31	11012000000	873	1.5367	0.00608875	-0.161346	-2.85318	1.2856	0.0124512	-0.168976	-2.42078	P21333	P21333	Filamin-A	FLNA	1252
22.4512	21.3884	22.3581	21.9278	22.4025	21.9256	22.0101	21.8316	22.3485	22.3855	22.2745	22.5276	21.2427	21.9466	22.0994	22.2076	-1				6	6	6	13.8	13.8	13.8	61.554	0	11.346	228140000	37	0.686866	0.0582908	0.352668	1.41916	0.278194	0.252829	-0.168358	-0.671334	Q9UK59	Q9UK59	Lariat debranching enzyme	DBR1	5532
22.3651	22.3938	21.9367	22.1867	22.1264	22.1085	21.6016	22.2261	22.4769	22.832	22.9698	22.8386	21.457	22.0866	21.8346	22.016	-1	+		NES_nuc_NES_cyto	17	17	17	12.9	12.9	12.9	180.68	0	32.612	515370000	83	2.02101	0.00181305	0.558782	3.74839	0.363465	0.18283	-0.167114	-0.8401	O14795;Q9UPW8;Q8NB66	O14795	Protein unc-13 homolog B	UNC13B	216
24.3386	24.269	24.4748	24.1263	24.0433	24.6889	24.2397	24.2036	24.6898	24.6112	24.3957	24.3696	24.1896	24.1969	23.9283	24.198	-1	+		NES_nuc_NES_cyto	9	9	9	36.8	36.8	36.8	30.18	0	80.668	1205900000	96	1.03235	0.0211214	0.214417	1.99692	0.49166	0.118137	-0.165646	-1.07823	Q16740	Q16740	ATP-dependent Clp protease proteolytic subunit, mitochondrial	CLPP	2839
23.8244	23.7427	24.1274	23.262	24.0625	24.4352	24.2764	24.3982	24.5218	24.5777	24.5642	24.7033	24.0754	24.1128	24.1112	24.2113	-1	+	+	NES_nuc_NES_cyto;TDP_nuc_TDP_cyto	12	12	7	21.9	21.9	14.8	55.08	0	26.929	911330000	53	2.45404	0.000510041	0.852632	4.64684	0.949857	0.0310702	-0.165428	-1.8599	Q8IZP0	Q8IZP0	Abl interactor 1	ABI1	3585
20.8397	21.0476	18.807	19.3986	20.4179	21.0363	20.3886	20.6152	20.8638	21.2329	19.982	20.9506	19.929	20.4356	21.2848	20.152	-1				8	3	3	13.2	5.7	5.7	82.722	0.0014647	2.6578	22192000	6	0.562367	0.0856959	0.734118	1.20401	0.194586	0.352803	-0.164152	-0.493995	Q15418	Q15418	Ribosomal protein S6 kinase alpha-1	RPS6KA1	2750
19.2782	19.7807	18.322	19.34	20.6672	18.9299	19.5544	20.7605	21.4383	20.8404	20.8577	21.2435	19.702	20.7098	19.5827	19.2625	-1	+		NES_nuc_NES_cyto	2	2	2	14.6	14.6	14.6	22.171	0.00055525	2.829	9805000	2	2.86754	0.000156318	1.91473	5.61928	0.111722	0.51976	-0.163734	-0.301548	O43521	O43521	Bcl-2-like protein 11	BCL2L11	356
21.1595	21.5194	21.5845	21.4314	22.3484	21.9693	22.1926	22.0938	19.1266	21.9644	21.7684	22.2179	22.1473	21.8947	22.0198	21.8877	-1		+	TDP_nuc_TDP_cyto	13	7	7	29.1	17.6	17.6	56.888	0.00021739	6.3821	90267000	19	0.0763906	0.598987	-0.154361	-0.212563	0.806973	0.0461359	-0.163629	-1.62184	P49590	P49590	Probable histidine--tRNA ligase, mitochondrial	HARS2	1736
23.6003	23.7373	23.8283	23.4909	24.2512	24.5706	24.2753	24.5988	23.7666	23.6783	23.7796	23.7906	24.3294	24.1372	24.2186	24.3578	-1				20	20	20	54.9	54.9	54.9	55.023	0	134.61	1986600000	173	0.525395	0.0963593	0.0895772	1.13864	0.756812	0.0533288	-0.163228	-1.53761	O60701	O60701	UDP-glucose 6-dehydrogenase	UGDH	462
24.0034	24.3513	24.3483	24.1781	24.4074	24.6428	24.8854	24.6228	24.1618	24.5554	24.4511	24.3027	24.4871	24.4385	24.2411	24.7412	-1				30	24	24	29.4	24.6	24.6	160.9	0	65.003	1046600000	133	0.579986	0.0811132	0.147481	1.23489	0.529556	0.105374	-0.162632	-1.14603	O75116	O75116	Rho-associated protein kinase 2	ROCK2	502
23.2327	23.3949	23.4917	23.3094	23.3156	23.1904	23.4102	23.0458	23.5433	23.3885	23.4816	23.7435	23.1875	22.9667	22.7717	23.3856	-1	+		NES_nuc_NES_cyto	11	11	7	31.7	31.7	23.1	47.377	0	61.875	489920000	51	1.00153	0.0229417	0.182062	1.94573	0.47628	0.124092	-0.162628	-1.05042	P78356	P78356	Phosphatidylinositol 5-phosphate 4-kinase type-2 beta	PIP4K2B	2182
23.3617	23.1914	22.6421	22.6492	23.4136	22.218	23.6884	22.7664	23.1703	23.267	23.6007	22.9559	21.3721	23.3986	23.4316	23.2344	-1				15	15	15	31.5	31.5	31.5	67.61	0	34.802	634460000	87	0.591826	0.0779882	0.287385	1.25555	0.0997791	0.554524	-0.162448	-0.27201	Q96AX1	Q96AX1	Vacuolar protein sorting-associated protein 33A	VPS33A	4098
23.5361	23.2479	24.1356	23.001	23.5349	23.7773	23.5763	23.9531	23.2988	23.7058	23.7821	23.5517	23.8207	23.8073	23.2131	23.3514	-1				16	11	11	26.5	20.2	20.2	101.39	0	85.785	577080000	49	0.149525	0.404377	0.104448	0.391834	0.386493	0.168817	-0.162311	-0.884066	O14787	O14787	Transportin-2	TNPO2	215
24.4533	24.3908	24.2942	24.2776	24.1439	24.298	24.1839	24.2434	24.1635	24.4515	24.1555	24.2445	24.0998	24.0507	23.7682	24.3016	-1				21	21	19	51.3	51.3	48.4	56.381	0	189.92	2832200000	296	0.586541	0.0792525	-0.100221	-1.24633	0.681679	0.0669777	-0.162228	-1.41032	P05091	P05091	Aldehyde dehydrogenase, mitochondrial	ALDH2	864
22.5351	23.4933	18.8885	22.6627	23.1471	23.171	22.1062	22.6158	23.0385	22.9882	22.8594	23.2301	22.336	22.8599	22.5997	22.5958	-1				5	5	4	6.5	6.5	5.4	104.76	0	21.154	205240000	30	0.506032	0.102537	1.13417	1.10406	0.239448	0.293149	-0.162202	-0.590871	Q01974	Q01974	Tyrosine-protein kinase transmembrane receptor ROR2	ROR2	2277
22.5464	22.1481	22.6222	22.5536	19.8917	22.4774	20.0111	19.8607	21.745	21.3284	21.9481	21.0876	19.8803	19.7244	21.833	20.1546	-1	+		NES_nuc_NES_cyto	2	2	2	29.8	29.8	29.8	19.085	0.00019936	4.2035	60844000	8	2.25292	0.00099729	-0.940296	-4.21603	0.0722143	0.644983	-0.162141	-0.201709	Q9Y328	Q9Y328	Neuron-specific protein family member 2	NSG2	5763
22.6975	22.6325	23.6356	22.8706	24.0757	24.4478	25.0804	24.7099	24.1565	24.2575	24.2451	24.426	23.7379	24.4908	25.3839	24.0563	-1	+		NES_nuc_NES_cyto	3	3	3	33.7	33.7	33.7	11.528	0	11.124	565210000	28	2.82714	0.000230548	1.31228	5.51859	0.147964	0.433753	-0.161253	-0.388193	Q9NPA8	Q9NPA8	Transcription and mRNA export factor ENY2	ENY2	5048
22.059	22.2318	22.0656	21.6489	21.6787	22.1748	22.0713	22.1909	20.3752	19.6986	21.4219	20.002	21.7961	21.7208	21.8093	22.1448	-1	+		NES_nuc_NES_cyto	5	5	5	13.7	13.7	13.7	61.687	0.00020602	4.9436	93928000	19	2.20313	0.00119144	-1.62692	-4.11314	0.480186	0.122643	-0.161198	-1.0575	Q8IU81	Q8IU81	Interferon regulatory factor 2-binding protein 1	IRF2BP1	3480
25.3035	24.5955	23.7925	24.2492	23.9529	23.7455	23.6089	22.5881	24.1313	23.693	24.2901	23.517	22.3613	22.7595	24.3608	23.7691	-1	+		NES_nuc_NES_cyto	6	6	6	15.4	15.4	15.4	52.07	0	16.337	363590000	40	0.779082	0.0436384	-0.577328	-1.57506	0.108332	0.529857	-0.16114	-0.293217	Q86UL3	Q86UL3	Glycerol-3-phosphate acyltransferase 4	AGPAT6	3424
26.4696	26.3881	26.3829	26.3178	26.2836	26.267	26.5161	26.4953	26.4151	26.6144	26.5187	26.6101	26.1246	26.1837	26.3001	26.3175	-1	+	+	NES_nuc_NES_cyto;TDP_nuc_TDP_cyto	21	21	21	64	64	64	44.172	0	323.31	9500500000	377	1.42637	0.00763681	0.14997	2.66118	1.0085	0.0263275	-0.15906	-1.95729	P62333	P62333	26S protease regulatory subunit 10B	PSMC6	2093
23.4524	23.7456	23.2968	23.273	22.9574	22.735	23.0476	23.1462	22.4103	22.7554	22.4269	22.176	22.6818	22.7702	22.8166	22.9905	-1	+		NES_nuc_NES_cyto	25	25	16	30.3	30.3	20.7	103.98	0	54.078	542020000	98	3.0904	0.000104224	-0.999791	-6.19918	0.696649	0.0641215	-0.156749	-1.43581	Q13620	Q13620	Cullin-4B	CUL4B	2548
25.0224	25.4142	25.5289	25.2557	25.454	25.5278	25.8533	25.4778	25.3354	25.5248	25.2777	24.8764	25.0282	25.7879	25.2637	25.6086	-1				6	6	6	22.9	22.9	22.9	33.814	0	23.687	1365400000	58	0.109272	0.49739	-0.0517159	-0.295531	0.344802	0.196103	-0.156151	-0.804008	O75880	O75880	Protein SCO1 homolog, mitochondrial	SCO1	598
22.282	22.0093	20.3762	21.8458	21.6154	21.3096	21.2958	21.6893	21.4891	22.0654	21.8824	21.9955	21.0086	21.5302	21.2889	21.4578	-1				5	5	5	20.1	20.1	20.1	43.499	0.00023708	9.2066	64087000	19	0.204273	0.315221	0.22978	0.515288	0.454688	0.133661	-0.156137	-1.01107	Q7L8J4	Q7L8J4	SH3 domain-binding protein 5-like	SH3BP5L	3326
27.4502	27.4017	27.3501	27.3135	27.4852	27.4379	27.4018	27.393	27.0258	27.272	27.1215	27.0954	27.2888	27.2451	27.0746	27.4861	-1	+	+	NES_nuc_NES_cyto;TDP_nuc_TDP_cyto	17	13	13	80.1	69.1	69.1	37.497	0	323.31	11749000000	298	2.23502	0.00108328	-0.250182	-4.17887	0.907316	0.0345788	-0.155867	-1.7892	Q15365	Q15365	Poly(rC)-binding protein 1	PCBP1	2737
25.9275	25.5099	25.5894	26.0937	25.7492	25.7353	25.9633	26.2981	25.5805	25.6649	25.945	25.8988	25.6554	25.5572	25.9694	25.941	-1				9	9	9	40.3	40.3	40.3	30.692	0	323.31	2954800000	158	0.0161572	0.892949	-0.00783777	-0.0477304	0.412757	0.154279	-0.155738	-0.933509	Q9BTT0	Q9BTT0	Acidic leucine-rich nuclear phosphoprotein 32 family member E	ANP32E	4582
19.5146	20.0091	19.1519	23.5667	20.8545	23.5886	24.0811	18.8898	20.0613	23.0884	20.0862	22.4831	18.9905	22.3856	22.9767	22.4441	-1				1	1	1	7.9	7.9	7.9	17.887	0	11.345	76508000	14	0.279485	0.230174	0.869179	0.67397	0.0350385	0.806144	-0.154291	-0.101462	P05161	P05161	Ubiquitin-like protein ISG15	ISG15	869
23.9639	24.0059	23.8224	23.727	24.0261	23.7509	23.7729	24.0889	24.0277	24.0112	24.0277	23.9668	23.7225	23.7757	23.7682	23.7561	-1	+	+	NES_nuc_NES_cyto;TDP_nuc_TDP_cyto	39	39	39	30.5	30.5	30.5	204.29	0	103.3	1982800000	264	1.00425	0.0228479	0.128503	1.95024	0.894124	0.0357261	-0.154083	-1.76726	Q5VYK3	Q5VYK3	Proteasome-associated protein ECM29 homolog	ECM29	3084
22.7861	22.0473	22.8593	23.1505	23.1435	23.711	23.1337	23.3291	22.7711	22.8945	22.7248	22.7872	23.1796	23.2256	23.1708	23.1251	-1				14	14	14	35.6	35.6	35.6	57.224	0	41.574	525260000	87	0.132596	0.440576	0.0835848	0.351971	0.519877	0.108232	-0.154081	-1.12881	Q8WUA2	Q8WUA2	Peptidyl-prolyl cis-trans isomerase-like 4	PPIL4	3872
22.2873	21.8584	22.0335	22.0935	21.6855	22.1486	22.1847	22.1546	21.4126	22.1119	20.101	20.037	22.66	21.6461	21.297	21.955	-1	+		NES_nuc_NES_cyto	5	5	5	16.2	16.2	16.2	52.15	0.00021858	6.5306	135420000	36	1.17176	0.014489	-1.15255	-2.22926	0.193012	0.354949	-0.153799	-0.490512	Q9HCE5	Q9HCE5	N6-adenosine-methyltransferase subunit METTL14	METTL14	5009
22.999	23.1586	23.1456	23.0105	22.9482	23.1998	23.25	23.1721	23.2757	23.1135	23.03	23.1004	23.3448	23.0606	22.6272	22.9278	-1				12	12	12	30.5	30.5	30.5	80.472	0	86.853	619970000	101	0.325115	0.19314	0.0514641	0.765455	0.412881	0.154252	-0.152439	-0.933741	Q96RQ3	Q96RQ3	Methylcrotonoyl-CoA carboxylase subunit alpha, mitochondrial	MCCC1	4372
20.3607	19.6202	19.4157	20.1612	20.5821	20.3249	20.257	20.593	20.7317	21.0562	21.8189	20.5036	19.1898	20.6625	21.1223	20.1752	-1	+		NES_nuc_NES_cyto	2	2	2	4	4	4	62.402	0.0086764	1.7741	35318000	10	1.69455	0.00421921	1.13815	3.13466	0.135575	0.460094	-0.151817	-0.35905	Q7L9B9	Q7L9B9	Endonuclease/exonuclease/phosphatase family domain-containing protein 1	EEPD1	3327
25.7405	25.443	25.6761	25.474	25.5726	25.9586	26.1165	25.8317	25.7001	25.8538	25.7486	25.7648	25.8342	25.6005	25.573	25.8673	-1	+		NES_nuc_NES_cyto	13	13	13	33.1	33.1	33.1	59.058	0	94.038	3827400000	144	1.20504	0.0135099	0.183432	2.28503	0.500175	0.115237	-0.151114	-1.09355	Q99829	Q99829	Copine-1	CPNE1	4476
22.3154	20.6915	20.9421	21.5704	21.5347	19.6984	20.1023	18.999	19.9893	19.3534	20.5755	19.6732	19.8024	20.6715	20.0567	19.2056	-1	+		NES_nuc_NES_cyto	1	1	1	4.2	4.2	4.2	55.031	0.005571	2.0243	12846000	3	1.79559	0.00319614	-1.48199	-3.31968	0.0883264	0.590033	-0.149534	-0.243177	O75071	O75071	EF-hand calcium-binding domain-containing protein 14	EFCAB14	496
22.1495	21.5578	21.0157	20.9663	22.3506	22.0406	22.6633	22.9168	22.7444	23.0134	23.1763	22.044	22.4361	22.2247	22.6075	22.1059	-1	+		NES_nuc_NES_cyto	10	9	9	13.4	12.6	12.6	119.26	0	18.093	223110000	48	1.91535	0.00231057	1.32222	3.54453	0.281346	0.250215	-0.149306	-0.677764	O60231	O60231	Putative pre-mRNA-splicing factor ATP-dependent RNA helicase DHX16	DHX16	412
22.144	22.2873	22.7502	22.4473	22.5015	22.43	21.8314	22.5614	20.3591	21.4645	21.3495	22.0789	22.0598	22.8923	19.6166	24.1622	-1	+		NES_nuc_NES_cyto	5	5	5	3.2	3.2	3.2	276.9	0.00021268	5.6917	127840000	9	1.55601	0.00575494	-1.09423	-2.88716	0.0536343	0.720379	-0.148361	-0.152457	Q12923	Q12923	Tyrosine-protein phosphatase non-receptor type 13	PTPN13	2422
25.7455	25.52	25.517	25.5968	25.7109	25.3395	25.5196	25.6976	25.4536	25.5022	25.3744	25.5808	25.3058	25.2892	25.6567	25.4241	-1	+		NES_nuc_NES_cyto	36	36	36	39.8	39.8	39.8	130.16	0	234.74	4364100000	355	0.854609	0.0353896	-0.117074	-1.70143	0.568662	0.0935713	-0.147973	-1.21506	O14617	O14617	AP-3 complex subunit delta-1	AP3D1	193
23.5036	23.1481	23.2605	23.6023	23.4783	23.5886	23.5348	23.6486	23.8905	23.6669	23.5237	23.6472	23.3789	23.2143	23.6138	23.4519	-1	+	+	NES_nuc_NES_cyto;TDP_nuc_TDP_cyto	12	12	12	45.4	45.4	45.4	42.033	0	42.98	851880000	108	1.23468	0.0124088	0.303444	2.33484	0.813438	0.0455067	-0.147868	-1.63266	Q9Y2S7	Q9Y2S7	Polymerase delta-interacting protein 2	POLDIP2	5738
26.2903	26.2415	26.2983	26.3305	26.2127	26.3502	26.2579	26.2557	26.5261	26.4944	26.4618	26.6088	26.1609	25.9842	26.1066	26.2353	-1	+	+	NES_nuc_NES_cyto;TDP_nuc_TDP_cyto	27	27	27	69.9	69.9	69.9	49.203	0	323.31	9591700000	358	3.15337	0.000106883	0.232612	6.37095	1.29889	0.0119793	-0.147379	-2.44328	P17980	P17980	26S protease regulatory subunit 6A	PSMC3	1187
19.3259	20.899	21.5695	19.7749	21.955	21.5954	22.1861	21.5217	21.6849	19.7314	21.3437	21.6687	21.744	21.5949	21.8134	21.5171	-1				3	3	3	14.4	14.4	14.4	35.138	0.0016438	2.6248	67037000	7	0.466106	0.117575	0.714859	1.03193	0.37698	0.17414	-0.147178	-0.865975	Q5TBB1	Q5TBB1	Ribonuclease H2 subunit B	RNASEH2B	3044
21.8952	21.8157	22.3404	22.537	18.8869	22.0195	22.0916	22.408	21.264	21.1062	21.8394	20.8651	21.5001	21.5888	20.1754	21.5556	-1	+		NES_nuc_NES_cyto	3	3	3	4.5	4.5	4.5	125.61	0.00883	1.7489	70494000	5	1.75671	0.00358716	-0.878409	-3.248	0.0578504	0.701726	-0.146498	-0.163776	Q13625	Q13625	Apoptosis-stimulating of p53 protein 2	TP53BP2	2549
22.3002	22.0699	20.0933	22.302	22.2055	21.7455	22.2959	22.0859	22.124	22.4279	22.4476	22.0587	22.0855	21.7197	21.878	22.0642	-1				3	3	3	10.5	10.5	10.5	53.262	0	45.709	104380000	22	0.477138	0.113419	0.57322	1.05198	0.442273	0.139397	-0.146343	-0.988271	Q7L3T8	Q7L3T8	Probable proline--tRNA ligase, mitochondrial	PARS2	3315
25.213	25.1308	25.0984	25.022	25.1614	25.263	25.207	25.3004	25.2661	25.2	25.2333	25.155	25.1323	25.068	24.923	25.2271	-1	+	+	NES_nuc_NES_cyto;TDP_nuc_TDP_cyto	43	43	43	63.5	63.5	63.5	102.49	0	323.31	8182900000	504	1.10302	0.0172796	0.0975518	2.11449	1.06594	0.0225447	-0.145341	-2.05276	P35606	P35606	Coatomer subunit beta	COPB2	1512
26.205	26.1545	26.1393	26.0632	26.2508	26.6207	26.2838	26.7505	26.3113	26.549	26.7897	26.6551	26.226	26.3281	26.2154	26.5616	-1	+		NES_nuc_NES_cyto	11	10	10	64.8	60.6	60.6	18.506	0	68.284	3815100000	157	2.21562	0.00115683	0.435763	4.13882	0.434124	0.143343	-0.143664	-0.973233	P60981	P60981	Destrin	DSTN	2010
24.9932	25.2434	25.2516	25.2966	25.3541	25.6168	25.2639	25.177	25.4508	25.4128	25.5121	25.6666	25.3989	25.1914	24.9353	25.3148	-1	+		NES_nuc_NES_cyto	18	18	13	59.3	59.3	48.1	46.744	0	168.12	2697600000	140	1.91905	0.00229374	0.314389	3.55158	0.464755	0.129128	-0.142826	-1.02946	P49841	P49841	Glycogen synthase kinase-3 beta	GSK3B	1763
22.3725	22.0599	22.4785	22.9017	22.9852	23.0767	22.9463	22.7747	22.4386	22.9674	22.9862	22.9822	22.7253	22.6812	22.7714	23.0351	-1	+		NES_nuc_NES_cyto	17	17	17	25.1	25.1	25.1	107.84	0	40.106	564050000	87	0.897564	0.031018	0.39042	1.77298	0.677328	0.067703	-0.142444	-1.40289	Q9H270	Q9H270	Vacuolar protein sorting-associated protein 11 homolog	VPS11	4826
23.2221	22.978	23.5145	23.1758	23.2891	23.4973	23.5243	23.3374	23.5055	23.4205	23.5081	23.9426	23.2871	23.2171	23.1785	23.4028	-1	+	+	NES_nuc_NES_cyto;TDP_nuc_TDP_cyto	11	11	2	66.7	66.7	12.7	21.229	0	292.48	195420000	20	1.21216	0.0132712	0.371603	2.29698	0.941759	0.031596	-0.140645	-1.84645	P01111	P01111	GTPase NRas	NRAS	811
23.9625	24.2552	23.9715	17.5116	24.447	24.15	24.9707	24.2511	24.0412	23.5709	23.6035	24.4651	24.3015	24.3388	24.0145	24.6022	-1				4	4	4	21.4	21.4	21.4	41.522	0	42.643	516830000	35	0.397306	0.148595	1.49496	0.904509	0.263942	0.267264	-0.140437	-0.642049	O00767	O00767	Acyl-CoA desaturase	SCD	178
25.1436	25.3011	25.2076	24.9868	24.9495	24.8851	24.9754	25.0838	24.9882	25.079	24.8545	24.9551	24.8974	24.7807	24.6301	25.0263	-1	+		NES_nuc_NES_cyto	32	32	32	51.5	51.5	51.5	83.308	0	163.02	5198700000	372	1.24989	0.0119528	-0.190598	-2.36047	0.727135	0.0584913	-0.139789	-1.48751	P48449	P48449	Lanosterol synthase	LSS	1689
23.9531	24.1494	24.1482	23.9449	24.0838	24.0434	23.8671	24.0233	24.1906	24.3208	24.3477	24.277	23.7621	23.8273	23.8265	24.0444	-1	+	+	NES_nuc_NES_cyto;TDP_nuc_TDP_cyto	24	24	24	53.6	53.6	53.6	74.403	0	150.48	2303100000	240	1.89215	0.00254267	0.235129	3.50048	0.907619	0.0345639	-0.139317	-1.78971	Q14166	Q14166	Tubulin--tyrosine ligase-like protein 12	TTLL12	2602
24.4828	24.3781	24.4497	24.1359	24.4985	24.5051	24.4658	24.4466	24.4164	24.6608	24.3795	24.4453	24.1427	24.3396	24.446	24.431	-1		+	TDP_nuc_TDP_cyto	13	13	13	42.6	42.6	42.6	39.594	0	55.508	1466500000	109	0.521225	0.0976936	0.1139	1.13121	1.00802	0.0263571	-0.139162	-1.9565	Q9NYL9;P28289	Q9NYL9	Tropomodulin-3	TMOD3	5275
25.7126	25.9172	25.7034	25.7928	25.1675	25.2915	25.127	25.4651	25.5128	25.4553	25.3935	25.422	25.2403	25.2133	24.8812	25.1657	-1	+		NES_nuc_NES_cyto	17	17	17	59	59	59	40.228	0	323.31	3098400000	170	3.02451	0.000102246	-0.33562	-6.02328	0.574417	0.0919606	-0.13764	-1.22514	Q12907	Q12907	Vesicular integral-membrane protein VIP36	LMAN2	2421
23.5168	23.8786	23.406	23.3897	23.4859	23.8722	23.7924	23.8621	23.2354	23.3872	23.4773	23.2085	23.6497	23.6275	23.4917	23.6947	-1	+		NES_nuc_NES_cyto	20	20	20	39.1	39.1	39.1	83.393	0	83.433	1012100000	137	0.848856	0.0359306	-0.22065	-1.69184	0.653562	0.0727928	-0.137306	-1.36223	Q32P28	Q32P28	Prolyl 3-hydroxylase 1	LEPRE1	2878
21.8726	22.2864	22.7292	22.2312	22.083	22.6432	22.425	22.5069	21.8737	21.8141	21.5829	22.0417	22.285	22.5345	22.3641	21.9299	-1	+		NES_nuc_NES_cyto	2	2	2	11.3	11.3	11.3	33.269	0.00023568	8.9972	100460000	19	1.19196	0.0139032	-0.451742	-2.2631	0.332695	0.205114	-0.136148	-0.78036	P49247	P49247	Ribose-5-phosphate isomerase	RPIA	1713
24.9525	24.7909	24.8054	24.7854	24.6036	24.6759	24.7447	24.7185	25.4342	25.0561	25.1533	25.1216	24.5348	24.4164	24.5499	24.6983	-1	+	+	NES_nuc_NES_cyto;TDP_nuc_TDP_cyto	11	8	8	75.3	60.5	60.5	23.707	0	183.9	1831500000	131	2.08167	0.00154263	0.357734	3.86794	1.07858	0.0217004	-0.135808	-2.07378	P61020	P61020	Ras-related protein Rab-5B	RAB5B	2017
27.1809	27.2255	27.3342	27.2814	27.1822	27.4553	27.2892	27.3633	27.2932	27.3643	27.1738	27.3057	27.1455	27.2668	26.9977	27.3376	-1				30	30	30	64.9	64.9	64.9	66.193	0	323.31	13369000000	487	0.221084	0.292547	0.0287051	0.551738	0.698217	0.0638337	-0.13563	-1.43848	O75083	O75083	WD repeat-containing protein 1	WDR1	498
21.4277	21.4316	21.257	20.7887	21.1069	21.1716	21.4741	21.3167	21.3576	21.4803	21.5594	20.9257	21.197	21.2946	20.6379	21.4003	-1				5	5	5	8.6	8.6	8.6	92.651	0.00019755	3.9956	88779000	18	0.199436	0.321959	0.104509	0.504682	0.299747	0.233331	-0.134851	-0.714983	Q9Y6W3	Q9Y6W3	Calpain-7	CAPN7	5950
29.3549	29.4284	29.2434	29.4626	29.5187	29.5326	29.647	29.4852	29.7443	29.6663	29.7674	29.548	29.2792	29.3442	29.3982	29.6256	-1	+	+	NES_nuc_NES_cyto;TDP_nuc_TDP_cyto	26	13	13	79.6	44.4	44.4	49.857	0	323.31	19970000000	267	2.36972	0.000721291	0.309174	4.46315	0.802108	0.0468173	-0.134089	-1.61369	Q9BUF5	Q9BUF5	Tubulin beta-6 chain	TUBB6	4601
22.8149	23.3306	23.5439	23.1341	23.4859	23.7903	23.2771	23.7107	23.4381	23.3074	23.4623	23.7164	22.8713	23.5845	23.4182	23.8538	-1	+		NES_nuc_NES_cyto	16	16	16	17.2	17.2	17.2	150.07	0	53.384	557690000	70	0.76739	0.0451475	0.275158	1.55541	0.227077	0.307845	-0.134088	-0.564584	Q6Y7W6	Q6Y7W6	PERQ amino acid-rich with GYF domain-containing protein 2	GIGYF2	3242
25.3545	25.4759	25.4356	25.5733	24.9833	24.842	24.9361	24.7112	24.7242	24.9826	24.8542	24.8185	24.8844	24.6426	24.6243	24.7856	-1	+		NES_nuc_NES_cyto	16	16	16	39.4	39.4	39.4	59.716	0	136.93	1944200000	141	3.91169	2.72e-05	-0.614967	-8.76024	0.76787	0.0518425	-0.133908	-1.55622	P04062	P04062	Glucosylceramidase	GBA	836
23.2354	23.4588	23.3173	23.7691	24.0691	23.8668	23.8178	23.4257	23.725	23.732	23.4955	23.6629	23.6076	23.5601	23.6696	23.8066	-1	+		NES_nuc_NES_cyto	9	9	9	44.5	44.5	44.5	33.172	0	25.012	559160000	64	0.799491	0.0411615	0.208715	1.6093	0.408217	0.156712	-0.133901	-0.925013	Q9Y314	Q9Y314	Nitric oxide synthase-interacting protein	NOSIP	5758
25.5458	25.6527	25.6299	25.6076	25.3748	25.6095	25.6164	25.2823	24.6905	24.8547	24.6958	24.8608	25.4245	25.2657	25.3337	25.324	-1	+		NES_nuc_NES_cyto	55	55	55	46	46	46	175.29	0	323.31	6279200000	532	5.38706	0	-0.833533	-15.7835	0.722369	0.0594542	-0.133759	-1.47945	Q5SW79;Q96L14;Q9Y4F5	Q5SW79	Centrosomal protein of 170 kDa	CEP170	3008
23.853	23.9808	24.1074	23.6961	23.726	23.5745	23.2777	23.5289	23.8589	23.6647	23.8112	23.6722	23.2575	23.3006	23.3795	23.6398	-1	+		NES_nuc_NES_cyto	11	11	11	34.6	34.6	34.6	42.981	0	76.368	785880000	96	0.772346	0.0444914	-0.157595	-1.56375	0.47426	0.124986	-0.132394	-1.04676	P10644;P31321	P10644	cAMP-dependent protein kinase type I-alpha regulatory subunit;cAMP-dependent protein kinase type I-alpha regulatory subunit, N-terminally processed	PRKAR1A	1023
21.3665	21.6522	21.9408	21.6943	21.3758	21.3991	21.6626	21.289	21.2846	21.438	21.027	22.0132	20.9857	21.3138	21.1862	21.7117	-1				2	2	2	9.1	9.1	9.1	39.718	0.0016444	2.6351	63826000	5	0.410556	0.142102	-0.222768	-0.929394	0.324621	0.211447	-0.132293	-0.764482	Q8TBZ6	Q8TBZ6	tRNA methyltransferase 10 homolog A	TRMT10A	3822
21.241	21.3761	21.5957	20.9845	20.8997	21.2027	21.0263	21.0604	19.7906	20.1132	20.4207	20.1436	21.2269	20.6761	20.7137	21.053	-1	+		NES_nuc_NES_cyto	5	2	2	34.3	15.9	15.9	22.255	0.00021482	5.9696	47413000	15	3.20361	8.26e-05	-1.18231	-6.51064	0.385161	0.169396	-0.129866	-0.88154	Q96LR5	Q96LR5	Ubiquitin-conjugating enzyme E2 E2	UBE2E2	4305
25.6242	25.385	25.2111	25.6065	24.8102	24.8186	25.2022	25.1575	25.2758	25.2833	25.2096	25.2066	24.7008	24.743	24.9565	25.0811	-1	+		NES_nuc_NES_cyto	12	12	12	48.4	48.4	48.4	38.298	0	190.48	2326100000	166	1.10559	0.0171473	-0.212871	-2.11877	0.401831	0.15965	-0.126779	-0.913027	Q9Y394	Q9Y394	Dehydrogenase/reductase SDR family member 7	DHRS7	5772
21.5231	21.5383	21.8883	19.8333	21.9029	21.1025	20.4493	21.057	20.1191	19.7879	19.5813	20.4612	20.6496	21.0804	21.4199	20.8611	-1	+		NES_nuc_NES_cyto	2	2	2	6.3	6.3	6.3	67.722	0.00020738	5.0777	41337000	11	1.28158	0.0111014	-1.20836	-2.41398	0.139158	0.452824	-0.125155	-0.367526	Q8IZD4	Q8IZD4	mRNA-decapping enzyme 1B	DCP1B	3581
24.1559	23.6217	23.7248	23.851	23.5068	23.9022	23.3231	23.4472	23.5663	24.2758	24.1208	23.7944	23.4261	23.2919	23.437	23.5253	-1				11	11	5	47.8	47.8	19.8	34.834	0	96.574	569150000	79	0.202646	0.317519	0.100968	0.511725	0.411109	0.155258	-0.124747	-0.930427	P60891;P21108	P60891	Ribose-phosphate pyrophosphokinase 1	PRPS1	2006
23.5237	23.0698	23.1961	22.2119	23.7001	23.7284	23.9269	24.1941	23.5262	23.8886	23.5384	23.8059	23.4206	24.1158	23.7205	23.7939	-1	+		NES_nuc_NES_cyto	20	12	12	43.8	26	26	66.213	0	31.741	472700000	67	1.23781	0.0123733	0.689384	2.34011	0.283633	0.248241	-0.124661	-0.68242	P30154	P30154	Serine/threonine-protein phosphatase 2A 65 kDa regulatory subunit A beta isoform	PPP2R1B	1425
22.071	22.4683	22.676	20.2219	22.6368	22.7358	22.8347	22.9741	23.2097	22.7987	22.5775	22.4098	22.6399	22.8149	22.7704	22.4583	-1	+		NES_nuc_NES_cyto	5	5	5	29.1	29.1	29.1	20.675	0.0002359	9.0313	226520000	29	0.744994	0.0482635	0.889614	1.51769	0.535444	0.103275	-0.124479	-1.15649	Q9BWH2	Q9BWH2	FUN14 domain-containing protein 2	FUNDC2	4656
21.5118	21.4532	21.5625	19.2822	20.2084	19.3933	21.3564	19.4921	19.6576	19.9377	19.2973	19.096	19.9816	20.051	19.6477	20.274	-1	+		NES_nuc_NES_cyto	4	2	2	8.8	5.1	5.1	58.129	0.0085121	1.783	15639000	2	1.31808	0.0101487	-1.45528	-2.47586	0.0963423	0.564916	-0.124023	-0.263411	P48454	P48454	Serine/threonine-protein phosphatase 2B catalytic subunit gamma isoform	PPP3CC	1690
25.5855	25.5894	25.6161	25.4504	25.5996	25.6076	25.7871	25.7142	25.8557	25.7406	25.8027	25.8049	25.6108	25.4228	25.6007	25.5789	-1	+	+	NES_nuc_NES_cyto;TDP_nuc_TDP_cyto	28	28	27	67.2	67.2	64.3	45.626	0	323.31	9096000000	432	2.80291	0.000228817	0.240643	5.45882	1.01476	0.0259771	-0.123828	-1.96769	P62195	P62195	26S protease regulatory subunit 8	PSMC5	2071
22.8672	22.9147	22.9227	22.8552	23.0375	23.1545	23.1278	22.8986	23.2312	23.5933	23.2271	23.1784	23.261	22.4889	22.8886	23.0883	-1	+		NES_nuc_NES_cyto	5	5	5	41.4	41.4	41.4	15.947	0	11.146	418960000	59	2.28492	0.000887268	0.417542	4.28293	0.291922	0.240864	-0.122915	-0.699221	Q6P1L8	Q6P1L8	39S ribosomal protein L14, mitochondrial	MRPL14	3169
19.7173	18.7924	21.1066	19.9736	20.3786	19.1594	20.4495	20.2891	21.5431	21.7419	21.7335	19.29	20.3064	18.8977	19.1213	21.4607	-1	+		NES_nuc_NES_cyto	6	2	2	23.5	9.2	9.2	39.465	0.00020375	4.7046	25670000	3	0.760619	0.0459589	1.17967	1.54402	0.0655272	0.669935	-0.122623	-0.184167	P57721	P57721	Poly(rC)-binding protein 3	PCBP3	1978
20.862	20.5449	19.091	19.3779	21.7045	22.0047	21.2207	21.4	21.0791	21.1118	20.9214	20.522	21.7798	21.0768	21.602	21.3817	-1	+		NES_nuc_NES_cyto	5	5	5	9.2	9.2	9.2	72.593	0.00056937	3.2708	54263000	9	1.0771	0.0186567	0.939644	2.07132	0.212417	0.326913	-0.122396	-0.533022	Q96G46	Q96G46	tRNA-dihydrouridine(47) synthase [NAD(P)(+)]-like	DUS3L	4210
25.4765	25.316	25.0658	25.4643	24.6595	24.7833	24.8408	24.7854	24.641	24.6372	24.6187	24.4366	24.9213	24.5655	24.4616	24.6388	-1	+		NES_nuc_NES_cyto	14	14	14	38.5	38.5	38.5	54.812	0	87.19	2769700000	183	3.35831	8.79e-05	-0.747277	-6.95599	0.526215	0.106297	-0.120442	-1.14009	O75844	O75844	CAAX prenyl protease 1 homolog	ZMPSTE24	595
23.327	23.011	22.6767	22.8615	22.4705	22.2433	22.037	22.3574	20.8815	19.4883	22.7313	21.7427	21.8141	21.8529	22.7607	22.2013	-1	+		NES_nuc_NES_cyto	8	8	8	11	11	11	135.25	0	22.708	209730000	31	1.33696	0.00966811	-1.75812	-2.50796	0.1989	0.346764	-0.119777	-0.503503	Q70E73	Q70E73	Ras-associated and pleckstrin homology domains-containing protein 1	RAPH1	3274
24.219	24.1821	24.3522	24.2034	24.2695	24.3805	24.2064	24.274	24.1457	24.0627	24.152	24.2134	24.2153	24.0423	23.9894	24.4081	-1	+		NES_nuc_NES_cyto	24	21	21	36.9	32.7	32.7	97.621	0	95.194	1958500000	189	0.998439	0.0231394	-0.0957489	-1.94059	0.544514	0.100131	-0.118793	-1.17254	Q9UBF2;Q92521	Q9UBF2	Coatomer subunit gamma-2	COPG2	5394
23.6764	23.5954	23.4893	23.7418	23.7838	23.5395	23.7006	23.4413	23.3542	23.7343	23.4178	23.379	23.7858	23.4987	23.2545	23.4522	-1				14	14	14	38.6	38.6	38.6	58.282	0	73.231	1001600000	172	0.725392	0.0515048	-0.154407	-1.48457	0.38612	0.168979	-0.11848	-0.883359	Q9NP81	Q9NP81	Serine--tRNA ligase, mitochondrial	SARS2	5044
25.1702	24.9045	24.8328	24.9542	25.0818	25.1645	25.0367	25.096	24.9007	24.9237	25.133	24.9788	24.8367	24.923	25.0312	25.1157	-1		+	TDP_nuc_TDP_cyto	42	42	42	57.2	57.2	57.2	107.77	0	289.18	5994100000	482	0.0747042	0.604773	0.0186381	0.208189	0.89861	0.0353222	-0.118131	-1.77472	P22102	P22102	Trifunctional purine biosynthetic protein adenosine-3;Phosphoribosylamine--glycine ligase;Phosphoribosylformylglycinamidine cyclo-ligase;Phosphoribosylglycinamide formyltransferase	GART	1268
25.7025	25.4686	25.5307	25.589	25.614	25.5086	25.5167	25.7352	25.9302	25.892	25.8438	25.8965	25.5329	25.4191	25.3274	25.6301	-1	+		NES_nuc_NES_cyto	35	35	33	53.8	53.8	50.5	83.434	0	323.31	7378100000	385	3.02108	0.000102009	0.317916	6.01422	0.660279	0.0714409	-0.116235	-1.37375	P26639	P26639	Threonine--tRNA ligase, cytoplasmic	TARS	1357
26.1682	26.0462	25.8264	25.696	26.0734	25.9624	25.9487	26.2754	25.997	25.9756	26.1159	26.2125	25.8965	25.9397	25.9407	26.0189	-1				40	40	40	49.1	49.1	49.1	123.38	0	323.31	11228000000	586	0.547307	0.0899532	0.141059	1.17748	0.708612	0.0617479	-0.11602	-1.45613	O14980	O14980	Exportin-1	XPO1	242
25.1726	25.1289	24.9376	25.0732	24.8962	24.7404	24.9673	25.1178	25.2399	25.2682	25.1055	25.2822	24.8081	24.6832	24.7728	24.9968	-1	+		NES_nuc_NES_cyto	15	15	12	53.3	53.3	46.9	46.939	0	157.68	2263300000	142	1.17797	0.0142327	0.145874	2.23966	0.517355	0.109319	-0.115191	-1.12431	Q9Y2T2	Q9Y2T2	AP-3 complex subunit mu-1	AP3M1	5739
19.6893	18.7696	19.007	19.9976	20.2545	19.5283	20.251	20.6287	19.5076	20.2098	20.8876	19.7265	20.9361	20.5506	19.5523	19.1632	-1	+		NES_nuc_NES_cyto	3	3	3	3.8	3.8	3.8	116.2	0.0050664	2.0484	12304000	4	0.85977	0.0348425	0.717	1.71004	0.0879598	0.591226	-0.115028	-0.242245	O94832	O94832	Unconventional myosin-Id	MYO1D	644
19.2912	20.5099	18.8574	20.1151	20.8176	20.2041	20.0439	21.0193	19.9421	19.8834	20.8564	20.0208	20.3045	20.5318	20.4561	20.3342	-1				2	2	2	6	6	6	53.946	0.0055691	2.0203	21317000	6	0.500385	0.104567	0.482304	1.09393	0.185958	0.365182	-0.114537	-0.474841	Q9UMX1	Q9UMX1	Suppressor of fused homolog	SUFU	5614
21.9071	18.6878	22.3973	21.9788	22.1561	21.5513	21.8682	18.4155	21.6241	21.7193	21.7362	22.0831	19.6296	21.5842	21.4216	20.8976	-1				4	4	4	6.3	6.3	6.3	87.175	0.00021004	5.3904	88318000	16	0.260031	0.248546	0.547955	0.633952	0.040756	0.777672	-0.114499	-0.117334	Q9HBF4	Q9HBF4	Zinc finger FYVE domain-containing protein 1	ZFYVE1	4988
23.8487	23.8045	23.979	23.9949	23.4839	24.0602	23.8746	24.0518	23.4643	23.3452	23.4623	23.4796	23.8512	23.6993	23.7298	23.7332	-1	+		NES_nuc_NES_cyto	16	16	16	54.6	54.6	54.6	44.259	0	132.38	975600000	111	3.77603	2.58e-05	-0.468951	-8.2848	0.354055	0.188979	-0.114213	-0.821955	Q9NYB0	Q9NYB0	Telomeric repeat-binding factor 2-interacting protein 1	TERF2IP	5266
22.4202	22.3508	22.5966	22.0874	22.6615	22.5847	23.0458	22.5238	22.3806	22.5835	22.5951	22.3347	22.8282	22.5681	22.234	22.733	-1				2	2	2	16.1	16.1	16.1	20.886	0	34.601	198460000	50	0.381707	0.156934	0.109742	0.874977	0.265066	0.266103	-0.113109	-0.644373	P62380	P62380	TATA box-binding protein-like protein 1	TBPL1	2095
23.7149	23.6009	23.1686	23.3055	23.6944	23.7902	23.8724	23.8811	23.5513	23.701	23.6295	23.2839	23.4586	23.7866	23.5223	24.0211	-1				18	18	12	41.9	41.9	30.4	55.686	0	39.452	626070000	70	0.244498	0.265482	0.0939307	0.601515	0.355347	0.188073	-0.112408	-0.824454	P31749	P31749	RAC-alpha serine/threonine-protein kinase	AKT1	1452
24.7167	24.6906	24.4226	24.4391	24.4545	24.5294	24.68	24.4961	24.3839	24.3487	24.2993	24.3576	24.4535	24.2578	24.3706	24.6303	-1	+		NES_nuc_NES_cyto	15	15	15	53.7	53.7	53.7	52.337	0	318.68	2448800000	219	1.45805	0.00708286	-0.219866	-2.71594	0.565366	0.0943872	-0.111923	-1.20927	Q9UJW0	Q9UJW0	Dynactin subunit 4	DCTN4	5518
23.9117	24.0493	24.0752	23.9974	23.7778	24.1381	24.2005	24.1668	23.8969	23.8824	23.935	23.765	24.1437	23.787	23.8588	24.0462	-1	+		NES_nuc_NES_cyto	13	13	13	35.6	35.6	35.6	53.126	0	70.659	988010000	97	1.44569	0.00724932	-0.138596	-2.69454	0.379737	0.172306	-0.111853	-0.871228	Q12849	Q12849	G-rich sequence factor 1	GRSF1	2409
23.8996	23.918	23.7168	23.6145	23.6561	23.5358	23.735	23.8018	24.05	24.119	23.7859	23.9848	23.3922	23.3508	23.8138	23.7248	-1	+		NES_nuc_NES_cyto	29	29	29	25.2	25.2	25.2	164.98	0	171.26	1706500000	225	0.99006	0.0236829	0.197708	1.92667	0.37423	0.176073	-0.111757	-0.860727	Q14C86	Q14C86	GTPase-activating protein and VPS9 domain-containing protein 1	GAPVD1	2673
25.2271	24.9774	24.6187	24.9514	25.2192	25.1122	25.3955	25.3541	25.0491	25.1516	24.8962	25.2045	25.1037	25.1839	25.3301	25.0165	-1				8	8	8	56.7	56.7	56.7	26.599	0	226.31	2342700000	124	0.408995	0.142621	0.131675	0.926471	0.561497	0.0955041	-0.111703	-1.20248	P56537	P56537	Eukaryotic translation initiation factor 6	EIF6	1966
27.3849	18.7955	27.5308	20.153	27.1314	27.4778	27.7937	27.4462	27.2867	27.1245	27.2505	27.4221	27.5347	27.3297	27.2996	27.2425	-1	+		NES_nuc_NES_cyto	14	14	14	37.4	37.4	37.4	59.573	0	71.894	3477900000	97	0.816885	0.0391229	3.80488	1.63843	0.312105	0.221733	-0.110628	-0.739687	Q9NRG9	Q9NRG9	Aladin	AAAS	5107
18.7352	19.5127	20.094	19.417	22.9989	19.5121	19.5623	19.9197	22.0357	21.7076	19.4952	21.2629	19.8622	20.8505	19.6327	21.2057	-1	+		NES_nuc_NES_cyto	2	2	2	7.2	7.2	7.2	52.439	0.00022836	7.9046	23969000	5	1.43289	0.00754921	1.68564	2.67242	0.0417333	0.773649	-0.110476	-0.120029	Q6ZWB6	Q6ZWB6	BTB/POZ domain-containing protein KCTD8	KCTD8	3268
23.3868	23.7492	23.6881	23.3527	22.8257	22.995	22.9004	23.1281	23.6172	23.5558	23.3192	23.5761	23.0314	22.8246	22.632	22.9214	-1				15	15	15	37.1	37.1	37.1	62.223	0	28.03	698610000	80	0.0802395	0.584799	-0.0271225	-0.2225	0.464222	0.129427	-0.109976	-1.02849	Q9HA77	Q9HA77	Probable cysteine--tRNA ligase, mitochondrial	CARS2	4968
22.3517	21.8839	22.6516	21.8935	21.9333	22.2622	22.1383	22.1008	22.4017	22.6358	22.6173	22.5952	21.7505	21.3917	22.4276	22.4274	-1	+		NES_nuc_NES_cyto	13	13	11	15.9	15.9	13.6	110.75	0	17.472	192880000	48	0.964474	0.0255577	0.367299	1.88418	0.157401	0.415558	-0.109342	-0.410086	Q96G01	Q96G01	Protein bicaudal D homolog 1	BICD1	4204
24.4973	25.0491	24.8507	24.6709	24.7269	25.1016	25.1497	24.9353	25.1806	25.1714	25.0702	24.8406	24.7302	24.8947	25.0193	24.8329	-1	+		NES_nuc_NES_cyto	11	9	7	61.4	52.7	41.5	23.668	0	44.776	1339300000	98	1.09226	0.0178149	0.298707	2.09656	0.429476	0.145539	-0.109089	-0.964627	P61006	P61006	Ras-related protein Rab-8A	RAB8A	2012
22.8241	22.4918	22.6195	22.4967	19.9317	19.4382	22.6476	22.4728	22.9743	22.7071	22.5423	22.175	21.2712	20.2257	20.7953	21.7623	-1				3	3	3	7.7	7.7	7.7	78.71	0	30.214	114870000	23	0.0152957	0.897928	-0.00834227	-0.0452279	0.0421402	0.771697	-0.108922	-0.12115	Q5T2E6	Q5T2E6	UPF0668 protein C10orf76	C10orf76	3021
23.0512	23.2721	23.2413	23.1335	23.2818	22.9434	22.659	22.7501	22.7164	22.4504	22.1768	22.9919	23.3919	22.4596	22.5421	22.8067	-1	+		NES_nuc_NES_cyto	6	6	6	10.2	10.2	10.2	80.172	0	47.409	329840000	57	1.75323	0.00359311	-0.590673	-3.24162	0.166427	0.398837	-0.108467	-0.430788	Q86TG7	Q86TG7	Retrotransposon-derived protein PEG10	PEG10	3405
21.7108	22.2108	22.0591	21.9012	21.9791	21.6383	19.2915	21.8705	21.3543	21.7634	21.4672	21.1343	21.8602	21.1254	19.9558	21.4065	-1	+		NES_nuc_NES_cyto	9	9	9	4.9	4.9	4.9	289.37	0.00021547	6.0705	71666000	12	1.72792	0.00383171	-0.540653	-3.19531	0.0499663	0.736148	-0.107868	-0.14254	Q9ULT8	Q9ULT8	E3 ubiquitin-protein ligase HECTD1	HECTD1	5594
25.2793	25.1813	25.2726	25.4216	24.2332	24.7685	24.7425	24.1838	24.2719	24.7112	24.6067	24.2666	24.2985	24.4199	24.4009	24.3775	-1	+		NES_nuc_NES_cyto	61	58	58	33.9	33.1	33.1	305.48	0	323.31	5008200000	483	3.23807	8.37e-05	-0.824562	-6.60781	0.278183	0.252809	-0.107777	-0.671311	P78559	P78559	Microtubule-associated protein 1A;MAP1A heavy chain;MAP1 light chain LC2	MAP1A	2193
29.6593	29.746	29.7654	29.7169	29.0453	29.2941	29.0191	28.8948	29.6079	29.6106	29.5333	29.4485	28.9655	29.1414	28.7716	28.945	-1	+		NES_nuc_NES_cyto	48	48	47	64.4	64.4	62.3	67.567	0	323.31	79114000000	858	2.06747	0.0016	-0.171796	-3.83978	0.423353	0.148353	-0.107459	-0.953262	P27824	P27824	Calnexin	CANX	1375
21.4499	21.5875	21.5723	21.4202	21.4779	21.7166	20.975	22.0266	21.8887	21.6913	21.5543	21.0973	21.7279	21.2802	21.3742	21.3877	-1				4	4	4	11	11	11	50.315	0.00057781	3.5263	72203000	13	0.107393	0.502103	0.0504513	0.290902	0.170097	0.392233	-0.106531	-0.439143	Q9H9P8	Q9H9P8	L-2-hydroxyglutarate dehydrogenase, mitochondrial	L2HGDH	4957
21.8699	21.7377	21.7372	21.3013	21.2568	21.365	21.5466	21.3134	21.7407	21.601	21.769	21.3119	21.5912	21.1159	21.4391	20.919	-1				9	9	9	24.7	24.7	24.7	52.901	0	15.064	118750000	37	0.129399	0.44784	-0.0558705	-0.344343	0.259141	0.271991	-0.104168	-0.632105	Q15036	Q15036	Sorting nexin-17	SNX17	2689
22.9731	22.8376	22.1239	22.4046	22.3504	22.2278	22.6157	22.8081	23.3131	23.0671	22.7097	23.149	22.5476	21.9926	22.6122	22.443	-1	+		NES_nuc_NES_cyto	3	3	3	16.4	16.4	16.4	34.17	0	12.854	171780000	27	1.05447	0.019883	0.474925	2.03369	0.211584	0.328139	-0.101654	-0.531215	Q9NYG2	Q9NYG2	Palmitoyltransferase ZDHHC3	ZDHHC3	5269
22.5484	22.3538	22.4023	22.1505	22.8959	22.8606	22.5885	23.3431	22.6917	22.7099	23.732	23.2109	22.4279	22.9554	23.1619	22.7372	-1	+		NES_nuc_NES_cyto	10	10	10	24.8	24.8	24.8	65.304	0	27.309	330720000	49	1.49415	0.00657292	0.722363	2.77871	0.178424	0.377553	-0.101446	-0.457963	P57772	P57772	Selenocysteine-specific elongation factor	EEFSEC	1982
21.3894	21.6126	22.3305	21.0624	21.2058	21.2099	21.3224	21.736	21.0605	21.801	22.5592	21.6869	21.638	21.6914	19.7808	21.9616	-1				6	6	6	23.8	23.8	23.8	38.628	0.00020721	5.0636	78066000	13	0.168832	0.369093	0.178154	0.436267	0.0695696	0.65476	-0.10056	-0.194795	Q9Y5Y5	Q9Y5Y5	Peroxisomal membrane protein PEX16	PEX16	5899
21.5964	21.162	21.9774	22.5639	23.9631	23.2726	23.0453	23.1671	22.4233	22.1754	22.2399	22.5357	23.4166	23.1618	23.3475	23.1203	-1	+		NES_nuc_NES_cyto	10	10	9	29.2	29.2	27.2	45.567	0	13.328	303650000	46	0.841922	0.0365088	0.518661	1.68027	0.179998	0.374751	-0.100483	-0.461502	P49137;Q16644;O43930;P51817	P49137	MAP kinase-activated protein kinase 2	MAPKAPK2	1710
23.9743	24.0424	24.0336	23.8677	23.9179	23.9747	24.0315	23.7896	24.2449	24.3529	24.439	24.3169	23.6739	23.8148	23.7315	24.0961	-1	+		NES_nuc_NES_cyto	17	17	17	50	50	50	55.819	0	162.07	1694200000	179	3.12728	0.000105473	0.358936	6.29935	0.410452	0.155591	-0.0993791	-0.929199	Q9BTV5	Q9BTV5	Fibronectin type III and SPRY domain-containing protein 1	FSD1	4585
21.9044	21.6822	22.353	21.8175	22.1489	22.15	22.0555	22.2217	20.7446	22.0105	21.8074	21.3073	22.4213	22.1115	21.975	21.6736	-1				6	6	6	9.4	9.4	9.4	89.003	0.00021768	6.4008	130830000	24	0.725393	0.0515155	-0.471803	-1.48457	0.253899	0.277305	-0.0986815	-0.6212	Q92609	Q92609	TBC1 domain family member 5	TBC1D5	3971
24.9538	24.793	24.6519	24.726	24.9736	24.9647	24.9429	25.1313	24.9036	25.0712	24.8028	24.952	24.9866	24.7851	24.7936	25.0554	-1	+		NES_nuc_NES_cyto	27	27	22	42.1	42.1	35.7	102.35	0	159.84	2939300000	228	0.899636	0.0308873	0.151235	1.77643	0.566666	0.0940786	-0.0979748	-1.21156	Q92973	Q92973	Transportin-1	TNPO1	4030
24.8884	24.7573	24.9414	24.6757	24.8806	24.4449	24.5885	24.9131	24.9324	25.1397	24.947	24.9021	24.7069	24.4131	24.6285	24.6898	-1	+		NES_nuc_NES_cyto	19	19	19	61.3	61.3	61.3	43.941	0	96.887	2690400000	228	1.05157	0.0200269	0.164628	2.02887	0.309603	0.224171	-0.0972443	-0.734704	P21283	P21283	V-type proton ATPase subunit C 1	ATP6V1C1	1250
24.8382	24.7783	24.5751	24.5492	24.9613	24.8096	25.0768	25.1607	25.0543	24.9211	24.9719	24.7309	24.7472	24.964	24.8589	25.0514	-1	+		NES_nuc_NES_cyto	39	39	39	38.1	38.1	38.1	128.79	0	127.99	3308200000	306	1.24435	0.0121679	0.234332	2.35113	0.427859	0.14623	-0.0967216	-0.96163	Q9Y2A7;P55160	Q9Y2A7	Nck-associated protein 1	NCKAP1	5703
24.0488	23.5207	23.5043	23.6244	23.2262	22.4097	21.0876	23.07	23.243	23.0272	23.2062	23.3701	22.4776	21.9745	22.7772	22.1836	-1	+		NES_nuc_NES_cyto	14	14	14	39.9	39.9	39.9	67.351	0	83.812	547950000	68	1.71593	0.0039832	-0.462955	-3.17347	0.0654496	0.67022	-0.0951772	-0.183962	Q6L8Q7	Q6L8Q7	2,5-phosphodiesterase 12	PDE12	3142
23.6975	23.3727	23.803	23.635	23.1116	21.9246	23.0987	23.9815	23.4074	23.7399	23.8359	23.083	22.6184	22.5695	23.5738	22.9774	-1				43	43	43	16.4	16.4	16.4	422.39	0	72.422	987770000	146	0.22922	0.282904	-0.110509	-0.56916	0.0699864	0.653026	-0.0943227	-0.195887	Q709C8	Q709C8	Vacuolar protein sorting-associated protein 13C	VPS13C	3272
24.3147	24.2417	23.7445	23.7264	24.1558	23.7435	23.9061	24.0062	23.9603	24.1807	24.1391	23.6319	23.2477	24.0367	23.8181	24.3324	-1				4	4	4	16.3	16.3	16.3	28.8	0.00022442	7.3689	503170000	34	0.0502699	0.70479	-0.0288072	-0.143363	0.146186	0.437119	-0.0941472	-0.38404	Q9BUN8	Q9BUN8	Derlin-1	DERL1	4610
25.1355	25.1971	25.2396	25.064	25.2727	25.4043	25.2899	25.1597	24.8682	24.8079	24.6782	24.87	25.308	25.0193	25.1319	25.2918	-1	+		NES_nuc_NES_cyto	98	86	86	52	47.6	47.6	278.16	0	323.31	6637900000	723	3.00738	0.000101578	-0.352953	-5.97818	0.506059	0.113258	-0.0939169	-1.10411	O75369	O75369	Filamin-B	FLNB	537
26.8687	26.811	26.8367	26.8574	26.6099	26.8508	26.8169	26.6596	26.538	26.4123	26.2053	26.3007	26.7549	26.5351	26.4884	26.7834	-1	+		NES_nuc_NES_cyto	18	16	16	57.6	54.9	54.9	42.823	0	323.31	7647800000	290	3.22706	8.35e-05	-0.479382	-6.57663	0.43974	0.140458	-0.0938315	-0.983602	Q99733	Q99733	Nucleosome assembly protein 1-like 4	NAP1L4	4461
25.3413	25.1162	25.0257	24.9702	25.413	25.4934	25.2975	25.2707	25.4079	25.2514	25.4361	25.6325	25.3344	25.3024	25.1498	25.3144	-1	+		NES_nuc_NES_cyto	26	26	24	55.3	55.3	50.9	66.69	0	323.31	5039700000	267	1.51577	0.00630707	0.318612	2.81648	0.673424	0.0685844	-0.093379	-1.39623	P17812	P17812	CTP synthase 1	CTPS1	1182
22.9553	19.9159	22.5687	23.0428	23.4851	23.3847	22.5941	22.2291	23.2981	23.1917	23.1204	23.2539	22.7009	22.8003	22.6412	23.1784	-1				8	8	8	24.7	24.7	24.7	55.959	0	22.04	325390000	47	0.71917	0.0524307	1.09538	1.47403	0.104361	0.540634	-0.0930405	-0.283404	P36897	P36897	TGF-beta receptor type-1	TGFBR1	1538
22.0322	22.0975	21.5556	20.7541	21.3597	21.9076	18.7997	21.5222	18.7784	20.5453	20.1555	20.1501	20.2548	20.1402	21.455	21.3797	-1	+		NES_nuc_NES_cyto	2	2	2	12.2	12.2	12.2	32.193	0.00020333	4.6332	31084000	5	1.85572	0.00274152	-1.70253	-3.43179	0.039372	0.784143	-0.0898685	-0.113508	Q8IY26	Q8IY26	Presqualene diphosphate phosphatase	PPAPDC2	3550
22.1828	23.0828	23.2024	22.771	22.9197	19.7179	20.1719	23.1598	22.2104	22.1564	21.4249	22.4254	19.9213	22.083	21.9827	21.6241	-1	+		NES_nuc_NES_cyto	2	2	2	6.4	6.4	6.4	73.475	0	16.821	100980000	12	1.27157	0.0113003	-0.755458	-2.39705	0.0298251	0.833054	-0.0895143	-0.0868321	P24386	P24386	Rab proteins geranylgeranyltransferase component A 1	CHM	1316
22.6297	23.1633	23.3756	22.6343	22.0802	22.3082	22.2321	22.3632	22.5471	23.2874	22.7353	21.6333	22.3698	21.6197	22.4364	22.2019	-1				15	10	10	25.5	18	18	89.002	0	13.308	269850000	45	0.459197	0.12048	-0.399951	-1.01932	0.17698	0.379819	-0.0889578	-0.454713	Q9P0L2	Q9P0L2	Serine/threonine-protein kinase MARK1	MARK1	5332
25.5324	25.6375	25.6842	25.5308	25.911	26.032	26.0504	26.0063	25.7542	25.7812	25.6673	25.8612	26.0259	25.7906	25.7231	26.1048	-1	+		NES_nuc_NES_cyto	46	46	46	71	71	71	101.53	0	323.31	11770000000	521	1.65193	0.00470388	0.169755	3.0578	0.40512	0.158227	-0.0888209	-0.919206	P11586	P11586	C-1-tetrahydrofolate synthase, cytoplasmic;Methylenetetrahydrofolate dehydrogenase;Methenyltetrahydrofolate cyclohydrolase;Formyltetrahydrofolate synthetase;C-1-tetrahydrofolate synthase, cytoplasmic, N-terminally processed	MTHFD1	1053
23.0991	23.1219	23.4275	23.1147	23.9882	24.0571	24.1508	23.8332	23.8624	24.005	23.6758	23.8303	24.3934	23.5367	23.625	24.1229	-1	+		NES_nuc_NES_cyto	13	13	12	39.1	39.1	35.6	38.044	0	28.987	1056700000	100	3.11889	0.000105137	0.652575	6.27647	0.156947	0.416262	-0.0878091	-0.409039	P25685	P25685	DnaJ homolog subfamily B member 1	DNAJB1	1335
24.574	24.324	24.545	24.5091	24.7596	25.0009	25.014	24.6567	24.698	24.7955	24.9384	24.9196	24.7002	24.8229	24.7088	24.85	-1	+		NES_nuc_NES_cyto	10	10	10	54.9	54.9	54.9	26.458	0	57.375	1773800000	133	2.3361	0.000747998	0.349821	4.39118	0.395134	0.163536	-0.0872874	-0.900412	P41227;Q9BSU3	P41227	N-alpha-acetyltransferase 10	NAA10	1591
20.0567	19.5655	19.9743	19.6487	22.0563	18.7824	19.8779	20.0138	21.9001	21.6273	19.2149	21.4702	20.0326	20.8137	19.9078	19.6298	-1	+		NES_nuc_NES_cyto	6	4	3	13.4	10.2	8.2	73.051	0.00056529	3.1428	25946000	7	1.01551	0.0220489	1.24184	1.96895	0.0413263	0.775214	-0.0865965	-0.118907	P04049	P04049	RAF proto-oncogene serine/threonine-protein kinase	RAF1	835
24.0117	23.9897	23.7579	23.9179	24.2023	23.9006	23.3996	23.7779	24.1186	24.2876	24.1699	23.9083	23.7488	23.6128	23.6244	23.9483	-1	+		NES_nuc_NES_cyto	12	12	12	12.6	12.6	12.6	136.4	0	20.73	725500000	71	1.07144	0.0190142	0.201803	2.06191	0.184457	0.367535	-0.0865111	-0.471489	Q2M389	Q2M389	WASH complex subunit 7	KIAA1033	2866
22.3617	21.978	22.4504	22.0294	22.717	22.894	22.7026	22.9454	22.1261	22.4826	22.1543	22.2978	22.9037	22.5467	22.4941	22.9685	-1				3	3	3	25.6	25.6	25.6	17.951	0.00022769	7.8113	250060000	39	0.161836	0.38055	0.0603175	0.420286	0.261105	0.270178	-0.0864801	-0.636178	P36639	P36639	7,8-dihydro-8-oxoguanine triphosphatase	NUDT1	1534
22.3284	22.0553	22.3401	21.7535	22.2936	22.0641	22.3009	22.7129	22.1939	22.3248	22.5135	22.4318	22.287	22.1594	22.3767	22.2051	-1	+		NES_nuc_NES_cyto	11	11	11	17.3	17.3	17.3	94.2	0	13.779	162430000	31	0.789816	0.0422136	0.246703	1.59308	0.243253	0.288491	-0.0857949	-0.598895	Q9Y2D4	Q9Y2D4	Exocyst complex component 6B	EXOC6B	5707
26.0648	25.6868	25.8038	25.8062	26.1399	25.7976	25.7364	25.9038	25.3675	25.293	25.3443	25.396	25.7866	25.902	25.8417	25.7045	-1	+		NES_nuc_NES_cyto	47	47	47	46.8	46.8	46.8	126.97	0	323.31	8197100000	492	2.98644	0.000100725	-0.490197	-5.92339	0.380667	0.171738	-0.0857759	-0.872999	Q16531	Q16531	DNA damage-binding protein 1	DDB1	2814
28.5799	28.8098	28.6526	28.6418	28.6782	28.9215	28.6626	28.6352	28.9079	28.9649	28.9291	29.0969	28.7284	28.6202	28.558	28.6499	-1	+		NES_nuc_NES_cyto	38	38	38	83.8	83.8	83.8	54.529	0	323.31	58699000000	808	2.4727	0.000477076	0.303647	4.68811	0.522978	0.107294	-0.0852499	-1.13433	Q16658	Q16658	Fascin	FSCN1	2833
24.1409	23.957	23.8188	23.8414	24.0594	23.9764	23.9869	24.2422	24.1481	24.4394	23.9952	24.2254	23.8435	24.0676	23.8817	24.133	-1	+		NES_nuc_NES_cyto	17	17	17	44.9	44.9	44.9	66.755	0	88.395	1203900000	151	1.1669	0.0146879	0.262502	2.22112	0.398771	0.161325	-0.0847602	-0.907268	Q96RS6	Q96RS6	NudC domain-containing protein 1	NUDCD1	4374
20.5559	19.6585	19.7323	21.162	19.6144	21.0249	20.1888	19.7134	22.6637	20.3228	21.6583	18.9623	20.8616	19.0975	20.0426	20.2075	-1				5	5	5	14.8	14.8	14.8	43.088	0.0025031	2.3335	34665000	6	0.296764	0.214576	0.624609	0.708984	0.0605554	0.690838	-0.0831017	-0.170992	Q96CB9	Q96CB9	5-methylcytosine rRNA methyltransferase NSUN4	NSUN4	4128
21.0639	21.4199	21.4232	22.5405	21.4476	20.8927	21.2428	21.4705	21.4334	21.5305	21.0687	21.3539	21.0706	21.2643	21.4528	20.9368	-1				3	3	3	33.7	33.7	33.7	19.204	0.00058151	3.6534	84940000	11	0.337516	0.184347	-0.265265	-0.789799	0.183852	0.368516	-0.082252	-0.470138	Q5SXM8	Q5SXM8	DNL-type zinc finger protein	DNLZ	3010
23.2708	22.8891	22.9868	23.0768	23.0476	22.8214	23.4462	23.0517	23.3358	23.179	23.1678	23.5411	22.9972	23.0452	23.3232	22.6726	-1	+		NES_nuc_NES_cyto	15	15	15	26.4	26.4	26.4	81.852	0	60.795	802220000	123	1.09226	0.0178189	0.250013	2.09656	0.17112	0.390448	-0.0821552	-0.441464	O00471	O00471	Exocyst complex component 5	EXOC5	153
26.5988	26.2861	26.1881	26.1608	26.3343	26.0915	26.0834	26.3355	26.9651	26.9033	26.9469	26.6816	25.6114	26.2229	26.3217	26.376	-1	+		NES_nuc_NES_cyto	15	15	15	61.8	61.8	61.8	34.061	0	133.14	8667700000	261	2.48649	0.00048062	0.565825	4.71877	0.157373	0.415538	-0.0781627	-0.41002	Q02978	Q02978	Mitochondrial 2-oxoglutarate/malate carrier protein	SLC25A11	2301
21.4554	21.472	21.5496	20.4594	20.5439	20.9272	21.2502	22.4434	21.5871	21.4184	21.4583	21.4873	18.847	21.5734	22.0606	22.3725	-1				8	8	8	18.6	18.6	18.6	78.767	0	11.159	125020000	35	0.432315	0.132205	0.253658	0.969886	0.029538	0.834473	-0.0777807	-0.0860222	Q8N6R0	Q8N6R0	Methyltransferase-like protein 13	METTL13	3667
24.6147	24.1521	24.4903	24.619	24.3023	24.5037	24.2537	24.2638	23.7503	24.0521	24.0304	24.1118	24.2492	23.7941	24.7273	24.2439	-1	+		NES_nuc_NES_cyto	12	9	9	45.9	38.8	38.8	31.982	0	50.464	1098200000	67	1.91685	0.00231121	-0.482858	-3.54739	0.147693	0.434274	-0.0772505	-0.387561	Q9UPY8	Q9UPY8	Microtubule-associated protein RP/EB family member 3	MAPRE3	5663
22.3201	22.3215	22.9177	22.159	22.6093	23.3081	22.9397	22.9851	22.9668	22.7257	23.0553	22.6431	23.517	22.6635	22.5772	22.7828	-1	+		NES_nuc_NES_cyto	2	2	2	12.1	12.1	12.1	36.876	0	21.664	190320000	38	1.13116	0.0161035	0.418173	2.16141	0.107958	0.530673	-0.0754189	-0.292295	P23511	P23511	Nuclear transcription factor Y subunit alpha	NFYA	1304
23.0203	22.8955	22.8843	22.0529	22.4044	21.8561	22.3071	21.5522	21.9293	22.1159	22.3324	22.1144	21.7623	22.0961	21.7515	22.2087	-1	+		NES_nuc_NES_cyto	8	8	8	15.8	15.8	15.8	82.22	0	12.945	202620000	35	1.32637	0.00989837	-0.59026	-2.48994	0.121986	0.492374	-0.0753059	-0.326524	Q8N1B4	Q8N1B4	Vacuolar protein sorting-associated protein 52 homolog	VPS52	3604
23.0184	22.8466	22.8634	22.979	23.3529	23.1697	23.2929	23.2584	23.3222	23.3794	23.2946	23.1863	23.042	23.1921	23.3009	23.2384	-1	+		NES_nuc_NES_cyto	36	36	20	33	33	19.2	145.18	0	103.9	998240000	150	3.12413	0.000105305	0.368807	6.29075	0.514144	0.110325	-0.075089	-1.11858	Q7L576	Q7L576	Cytoplasmic FMR1-interacting protein 1	CYFIP1	3319
25.0054	25.3203	25.2008	25.0432	25.3683	25.4049	25.6274	25.4329	25.3742	25.4509	25.3072	25.4554	25.4025	25.327	25.3498	25.4564	-1	+		NES_nuc_NES_cyto	6	6	6	36	36	36	15.35	0	14.917	2263600000	86	1.70058	0.00416819	0.254536	3.14559	0.532887	0.104133	-0.0744953	-1.15195	Q9Y4Z0	Q9Y4Z0	U6 snRNA-associated Sm-like protein LSm4	LSM4	5857
28.2194	27.988	19.4067	27.855	27.6579	28.1425	28.2494	27.7207	28.2457	27.9991	27.8475	28.0074	28.2016	27.639	27.6695	27.9651	-1				2	2	2	2.8	2.8	2.8	85.837	0.009936	1.6542	4798200000	6	0.448963	0.124631	2.15765	1.00057	0.140369	0.450231	-0.073842	-0.370383	Q8WXE1	Q8WXE1	ATR-interacting protein	ATRIP	3925
19.3966	21.0511	20.5112	19.2233	21.0821	19.1832	20.2213	21.3707	20.4049	20.5057	20.7547	20.3133	20.9264	19.9611	20.0769	20.6045	-1				4	2	2	9.6	4.5	4.5	53.543	0.0011021	2.7013	31396000	17	0.447147	0.125508	0.44911	0.997239	0.0465135	0.750809	-0.0720997	-0.133141	Q86YB8	Q86YB8	ERO1-like protein beta	ERO1LB	3473
24.2495	24.2952	24.1825	24.1678	24.5134	24.3045	24.3537	24.511	24.4795	24.5665	24.595	24.538	24.4008	24.3146	24.2193	24.4628	-1	+		NES_nuc_NES_cyto	91	91	91	25.7	25.7	25.7	573.83	0	323.31	4860300000	631	3.7829	2.58e-05	0.320961	8.30832	0.418614	0.151015	-0.0712924	-0.944442	Q5T4S7	Q5T4S7	E3 ubiquitin-protein ligase UBR4	UBR4	3029
22.2601	22.6476	23.4561	18.9578	19.8649	20.5075	20.3261	19.5683	19.9873	19.694	19.8409	19.4907	20.0507	19.1564	20.8132	19.9638	-1	+		NES_nuc_NES_cyto	1	1	1	4.2	4.2	4.2	28.565	0.0018051	2.4445	34332000	8	1.08679	0.0182375	-2.07716	-2.08746	0.0625731	0.681901	-0.0706792	-0.176353	Q16563	Q16563	Synaptophysin-like protein 1	SYPL1	2821
24.8042	24.8015	24.7673	24.7576	24.2651	24.7464	24.522	24.6929	24.4132	24.4329	24.4499	24.5375	24.685	24.4531	24.2223	24.5838	-1	+		NES_nuc_NES_cyto	12	11	11	39.9	39.9	39.9	23.818	0	121.71	1567500000	122	4.44167	3.56e-05	-0.324309	-10.8573	0.187795	0.362592	-0.0705671	-0.478933	O15173	O15173	Membrane-associated progesterone receptor component 2	PGRMC2	270
21.6693	21.3712	21.1782	20.6045	20.6325	20.8014	20.9235	19.7346	19.9984	20.0626	21.1615	19.9823	20.3357	20.0031	20.8664	20.6098	-1	+		NES_nuc_NES_cyto	4	3	3	12.4	9.9	9.9	57.03	0.00057626	3.4653	34999000	10	1.32128	0.0100699	-0.904573	-2.48129	0.0760832	0.631159	-0.0692492	-0.211767	Q3KQV9	Q3KQV9	UDP-N-acetylhexosamine pyrophosphorylase-like protein 1	UAP1L1	2883
25.9593	25.7555	26.2505	26.0516	26.0077	26.1138	25.8777	26.0602	26.8824	26.545	26.5405	26.8204	25.988	25.9127	25.6149	26.2675	-1	+		NES_nuc_NES_cyto	11	11	4	60.9	60.9	29.9	20.825	0	323.31	2154900000	63	2.64114	0.000332542	0.692845	5.0714	0.189103	0.360684	-0.0690718	-0.481842	P61224;A6NIZ1	P61224;A6NIZ1	Ras-related protein Rap-1b;Ras-related protein Rap-1b-like protein	RAP1B	2034
22.2589	22.7092	22.719	22.421	22.4133	21.8303	20.9007	21.6837	22.4696	22.4048	23.4811	22.2932	21.0084	21.6765	21.6525	22.2204	-1				11	11	9	25.3	25.3	19.9	78.447	0	26.417	273820000	38	0.176702	0.356656	0.135172	0.454086	0.060073	0.692753	-0.067565	-0.169708	P05129	P05129	Protein kinase C gamma type	PRKCG	866
21.6775	21.4971	21.5514	21.6319	21.0825	18.8826	21.0492	21.3791	21.6243	21.2681	20.3757	21.1071	20.6711	20.3415	20.2573	20.8541	-1	+		NES_nuc_NES_cyto	6	6	6	13.5	13.5	13.5	58.882	0.00055741	2.8818	49992000	9	0.953238	0.0264182	-0.495673	-1.86552	0.0393847	0.784211	-0.0673804	-0.113543	Q00973	Q00973	Beta-1,4 N-acetylgalactosaminyltransferase 1	B4GALNT1	2253
24.4898	24.5316	24.486	24.3088	24.5513	24.7225	24.7031	24.6826	24.44	24.477	24.3936	24.4621	24.694	24.5234	24.4422	24.7322	-1				38	38	38	54.8	54.8	54.8	88.884	0	163.85	4058200000	321	0.0738117	0.608222	-0.01086	-0.205869	0.366774	0.18102	-0.066937	-0.846454	O75534	O75534	Cold shock domain-containing protein E1	CSDE1	570
25.5684	25.8872	25.7712	25.648	26.1022	26.1565	26.1088	26.065	25.9215	25.8883	26.0093	26.0721	25.9968	26.0765	25.9737	26.1209	-1	+	+	NES_nuc_NES_cyto;TDP_nuc_TDP_cyto	32	32	32	58.6	58.6	58.6	76.715	0	323.31	7916000000	438	1.68534	0.00435502	0.254078	3.11799	0.848328	0.0410572	-0.066153	-1.69096	P49915	P49915	GMP synthase [glutamine-hydrolyzing]	GMPS	1768
22.6873	21.8846	22.9218	22.729	23.3452	23.795	23.2273	22.9359	21.6855	22.3451	21.8823	22.1352	23.6013	23.3541	23.3853	22.6981	-1	+		NES_nuc_NES_cyto	5	5	5	32.5	32.5	32.5	35.919	0	29.917	186520000	27	1.03782	0.0208059	-0.54363	-2.00601	0.0910431	0.581331	-0.0661235	-0.250063	Q9NWW5	Q9NWW5	Ceroid-lipofuscinosis neuronal protein 6	CLN6	5226
26.5239	26.0398	25.6716	25.9785	25.4866	26.1728	25.7833	26.2563	26.5181	26.1916	26.9239	26.3486	25.696	25.8531	26.3225	25.5632	-1	+		NES_nuc_NES_cyto	3	3	3	50	50	50	11.564	0	116.86	3115100000	47	0.955838	0.0262066	0.44213	1.86984	0.099482	0.555395	-0.066092	-0.271268	Q9P0S9	Q9P0S9	Transmembrane protein 14C	TMEM14C	5336
23.0432	21.9268	22.4306	23.0653	21.5967	21.8463	21.8662	22.2137	22.7814	22.6933	22.7015	22.4518	21.7381	22.066	22.003	21.4538	-1				7	7	7	21.5	21.5	21.5	47.122	0	41.821	222980000	46	0.0503754	0.704498	0.0405164	0.143649	0.130429	0.472067	-0.0654688	-0.346804	Q15818	Q15818	Neuronal pentraxin-1	NPTX1	2795
18.7986	21.9364	22.032	21.6291	21.2934	21.9389	21.4239	21.1324	21.6905	21.7266	21.4298	21.9047	21.5055	21.7212	21.1836	21.1167	-1				6	6	6	27.2	27.2	27.2	31.62	0.00022051	6.9189	120470000	25	0.320902	0.196266	0.588902	0.757137	0.107518	0.531769	-0.0653944	-0.29121	O00165	O00165	HCLS1-associated protein X-1	HAX1	114
24.8159	24.9015	24.8257	24.737	25.166	24.9214	24.9253	24.8756	24.7128	24.7228	24.7083	24.8477	24.9728	24.97	24.8304	24.8549	-1	+		NES_nuc_NES_cyto	30	30	30	57.5	57.5	57.5	86.47	0	156.69	2101300000	281	0.747167	0.047913	-0.072125	-1.52135	0.3743	0.176059	-0.0650654	-0.860861	Q08J23	Q08J23	tRNA (cytosine(34)-C(5))-methyltransferase	NSUN2	2376
25.9887	24.9787	25.3601	25.2071	26.8434	26.2567	27.4705	25.349	26.3679	26.4617	27.0178	26.6591	25.9655	27.0497	26.9939	25.662	-1	+		NES_nuc_NES_cyto	6	6	6	50	50	50	8.2178	0	25.843	3835400000	85	2.51586	0.000442848	1.24297	4.78446	0.0374971	0.793808	-0.0621328	-0.108309	P63173	P63173	60S ribosomal protein L38	RPL38	2147
23.483	22.6359	22.6235	23.012	23.3381	22.683	22.9978	23.9185	23.3644	22.8554	23.0254	23.5371	22.7832	22.935	23.5851	23.3877	-1				3	3	3	24.6	24.6	24.6	21.764	0	42.797	233210000	17	0.452144	0.123273	0.256982	1.00641	0.0677032	0.661739	-0.0616145	-0.189897	Q9H0A8	Q9H0A8	COMM domain-containing protein 4	COMMD4	4779
23.4117	23.5081	23.517	23.4497	23.3142	23.358	23.4105	23.6778	23.8846	23.7369	23.6819	23.7806	23.0592	23.4	23.3425	23.7129	-1	+		NES_nuc_NES_cyto	40	40	40	26.8	26.8	26.8	218.68	0	135.28	1685900000	228	3.02682	0.000102326	0.299349	6.02939	0.149512	0.430286	-0.0614858	-0.391802	Q9UPY3	Q9UPY3	Endoribonuclease Dicer	DICER1	5660
23.3381	23.2991	23.1874	23.4477	23.2158	23.1834	23.1443	22.5612	23.734	23.5976	24.0293	23.6967	22.6443	23.46	23.3351	22.429	-1	+		NES_nuc_NES_cyto	14	9	9	34.8	25.9	25.9	60.761	0	69.114	587760000	64	2.22577	0.001121	0.446324	4.15975	0.0709949	0.649166	-0.0590887	-0.198525	P06241;P06239;P09769	P06241	Tyrosine-protein kinase Fyn	FYN	888
21.9442	21.3505	19.2746	22.1191	19.8556	19.3604	22.3125	18.8879	19.2664	19.0303	20.1569	19.7481	19.972	19.7879	19.6329	20.7948	-1	+		NES_nuc_NES_cyto	1	1	1	3	3	3	50.141	0.00019739	3.9891	14858000	5	1.22348	0.0128751	-1.62167	-2.31601	0.0242721	0.861435	-0.0572114	-0.0710795	Q9NVA4	Q9NVA4	Transmembrane protein 184C	TMEM184C	5181
24.8626	24.9618	24.9095	24.6867	25.3491	25.4878	25.527	25.4627	26.0332	25.9568	26.0148	25.8367	25.6063	25.3819	25.0867	25.5259	-1	+		NES_nuc_NES_cyto	12	12	12	57.4	57.4	57.4	32.251	0	221.55	3817600000	153	5.23447	0	1.1052	14.8663	0.183074	0.369474	-0.0564723	-0.468397	O43396	O43396	Thioredoxin-like protein 1	TXNL1	342
24.6242	24.586	24.5607	24.3408	24.8745	24.5887	24.8743	24.9255	24.5349	24.6183	24.6065	24.6791	24.7914	24.5739	24.831	24.8462	-1				96	96	96	45.7	45.7	45.7	292.71	0	323.31	6818400000	769	0.539513	0.0920854	0.0817728	1.1637	0.222408	0.313607	-0.0551286	-0.554582	Q92616	Q92616	Translational activator GCN1	GCN1L1	3975
22.5818	22.1	22.5878	21.9026	22.3401	22.4847	22.6158	22.8824	22.1928	22.3115	22.3578	23.0983	22.5351	22.4468	22.3282	22.7927	-1				14	14	10	12.8	12.8	9.3	159.83	0	44.401	237140000	39	0.308565	0.205411	0.196993	0.732633	0.13728	0.456521	-0.0550609	-0.363089	Q96PC5;Q96RT6;Q8IX95	Q96PC5	Melanoma inhibitory activity protein 2	MIA2	4341
21.7141	21.9298	22.2084	22.0723	20.7777	19.4016	20.3821	19.2964	19.4846	19.7197	20.8264	19.4172	19.8892	19.8831	19.2348	20.633	-1	+		NES_nuc_NES_cyto	3	3	3	5.6	5.6	5.6	61.501	0.00020194	4.4892	34808000	7	3.07232	0.000103774	-2.11918	-6.15053	0.0407739	0.777759	-0.0544133	-0.117383	A6NGU5;P36268;P19440;Q14390;B5MD39	A6NGU5;P36268;P19440	Putative gamma-glutamyltranspeptidase 3;Putative gamma-glutamyltranspeptidase 3 heavy chain;Putative gamma-glutamyltranspeptidase 3 light chain;Inactive gamma-glutamyltranspeptidase 2;Gamma-glutamyltranspeptidase 1;Gamma-glutamyltranspeptidase 1 heavy chain;Gamma-glutamyltranspeptidase 1 light chain	GGT3P;GGT2;GGT1	34
23.9895	24.0611	23.8153	23.961	24.015	24.002	24.2544	24.1589	24.4139	24.388	24.2031	24.1833	24.0735	23.9256	23.9986	24.2152	-1	+		NES_nuc_NES_cyto	14	13	13	32.3	30.9	30.9	54.366	0	144.29	1921900000	193	2.28591	0.000888348	0.34034	4.28499	0.257254	0.273912	-0.0543461	-0.628185	O75439	O75439	Mitochondrial-processing peptidase subunit beta	PMPCB	552
23.5392	23.4087	23.2932	23.5204	23.5747	23.7316	23.8396	23.9455	23.6851	23.8431	23.8041	23.5293	23.5982	23.886	23.531	23.8612	-1	+		NES_nuc_NES_cyto	19	19	19	35.4	35.4	35.4	75.472	0	91.504	1321900000	146	1.63924	0.00481216	0.275022	3.03503	0.173688	0.386167	-0.0537448	-0.447281	Q9Y450	Q9Y450	HBS1-like protein	HBS1L	5819
26.1506	26.6682	26.4143	26.0511	25.7876	25.7456	25.6231	25.8891	26.442	26.5171	26.4086	26.3679	25.9094	25.6208	25.4421	25.8605	-1				15	13	13	48.9	42.4	42.4	40.05	0	184.22	5811100000	233	0.339165	0.183318	0.112877	0.793021	0.168644	0.395028	-0.0531554	-0.435838	P09471	P09471	Guanine nucleotide-binding protein G(o) subunit alpha	GNAO1	977
26.5759	26.5426	26.6174	26.4863	26.3576	26.5855	26.3886	26.3897	26.7786	26.8201	26.7152	26.9607	26.3117	26.4518	26.3976	26.3483	-1	+		NES_nuc_NES_cyto	15	15	15	45.4	45.4	45.4	44.76	0	273.75	7534300000	266	2.3698	0.000721515	0.263102	4.46333	0.382566	0.170779	-0.0529928	-0.87661	P61160	P61160	Actin-related protein 2	ACTR2	2028
23.3572	23.0617	23.0057	22.4398	22.1501	22.1388	22.4984	23.0943	22.1315	22.3248	21.0201	22.0962	22.5578	22.5922	21.8639	22.6613	-1	+		NES_nuc_NES_cyto	4	4	4	14.5	14.5	14.5	41.496	0.00020268	4.5789	173090000	32	1.64627	0.00475187	-1.07294	-3.04764	0.0628442	0.68086	-0.0515904	-0.177072	O75503	O75503	Ceroid-lipofuscinosis neuronal protein 5	CLN5	562
25.5656	25.7405	25.8393	25.6215	25.6179	25.9028	25.8308	26.0892	26.0857	26.2586	25.8063	25.7704	25.7853	25.8028	25.6217	26.0288	-1	+		NES_nuc_NES_cyto	3	3	3	40.4	40.4	40.4	11.955	0	26.279	1515100000	55	1.14946	0.0153315	0.288503	2.19196	0.150161	0.428871	-0.0505023	-0.393314	Q5U5X0	Q5U5X0	Complex III assembly factor LYRM7	LYRM7	3056
24.6095	24.3314	24.5168	24.4507	24.408	24.6585	24.3857	24.3645	25.1689	24.9114	24.9414	24.8938	24.6163	24.2453	24.3316	24.4235	-1	+		NES_nuc_NES_cyto	10	7	7	72.1	57.2	57.2	23.658	0	282.17	1215000000	91	2.93201	0.000134128	0.501794	5.78271	0.186315	0.364765	-0.0499763	-0.475636	P20339	P20339	Ras-related protein Rab-5A	RAB5A	1233
24.4213	24.5753	24.7281	24.3535	24.3324	24.5094	24.6803	24.6274	24.2047	24.4211	24.2014	24.1777	24.5031	24.3826	24.3972	24.6688	-1	+		NES_nuc_NES_cyto	28	28	28	33.9	33.9	33.9	123.51	0	220.27	2293500000	216	1.42155	0.00779721	-0.268319	-2.65286	0.191676	0.356898	-0.0494823	-0.487554	Q6PKG0;Q659C4	Q6PKG0	La-related protein 1	LARP1	3201
23.7317	23.9272	23.9904	23.7442	23.7896	24.0863	23.9482	23.8211	23.9782	24.1793	24.0529	24.0721	23.9556	23.8986	23.8764	23.72	-1	+		NES_nuc_NES_cyto	16	16	16	47.9	47.9	47.9	50.47	0	97.596	1587700000	172	1.55127	0.00586855	0.222274	2.87882	0.232776	0.30071	-0.0486412	-0.576733	P12694	P12694	2-oxoisovalerate dehydrogenase subunit alpha, mitochondrial	BCKDHA	1071
22.8731	23.0225	22.7396	23.0845	23.0378	22.7698	22.9349	22.8286	22.8566	22.9521	22.5845	22.5057	23.0052	23.0762	22.6817	22.6184	-1	+		NES_nuc_NES_cyto	15	15	15	21.2	21.2	21.2	110.18	0	22.041	563580000	85	0.767924	0.0450973	-0.205218	-1.55631	0.139348	0.452451	-0.0474138	-0.367975	Q9P253	Q9P253	Vacuolar protein sorting-associated protein 18 homolog	VPS18	5350
23.2804	23.1306	23.3717	23.008	22.8669	23.6073	23.4901	23.1388	23.2285	23.8061	23.4638	23.03	23.2666	23.2374	23.186	23.2365	-1				7	7	7	26.7	26.7	26.7	28.449	0	12.588	357660000	44	0.446276	0.125802	0.184391	0.995638	0.0951739	0.568819	-0.0441723	-0.260477	Q9NX20	Q9NX20	39S ribosomal protein L16, mitochondrial	MRPL16	5232
24.5863	24.527	24.4729	24.4324	25.0623	25.0893	25.0136	25.1524	24.6076	24.542	24.5943	24.4751	25.133	24.9494	24.8997	25.1595	-1				66	66	64	43.5	43.5	42.8	242.98	0	323.31	6136200000	616	0.511868	0.100636	0.0501056	1.11451	0.252492	0.278881	-0.0440021	-0.618264	P27708	P27708	CAD protein;Glutamine-dependent carbamoyl-phosphate synthase;Aspartate carbamoyltransferase;Dihydroorotase	CAD	1372
25.4265	25.4355	25.1896	25.5222	25.1486	24.8798	24.6828	25.6466	25.4263	25.3789	25.243	25.3768	24.5996	25.0891	25.2089	25.2868	-1				11	11	11	37.2	37.2	37.2	34.96	0	58.959	2585800000	121	0.177753	0.354961	-0.03719	-0.456454	0.0590152	0.696982	-0.0433307	-0.166888	Q8IZ81	Q8IZ81	ELMO domain-containing protein 2	ELMOD2	3578
21.0973	21.0729	20.4732	17.8825	22.2679	22.0665	22.5242	22.0656	20.9001	21.0024	21.2822	20.7815	22.0372	22.0157	22.1004	22.5985	-1				5	5	5	12.4	12.4	12.4	57.002	0.00021464	5.9522	97717000	14	0.512546	0.100437	0.860078	1.11572	0.0892051	0.587102	-0.0431108	-0.245407	Q9BV44	Q9BV44	THUMP domain-containing protein 3	THUMPD3	4618
23.5244	23.6137	23.818	23.4516	23.5223	23.9618	23.8098	23.7184	23.1158	23.1338	22.9175	23.2222	23.8634	23.666	23.5449	23.7834	-1	+		NES_nuc_NES_cyto	26	26	26	29.6	29.6	29.6	113.37	0	79.36	1495500000	173	2.58579	0.000363515	-0.504627	-4.94325	0.12569	0.483282	-0.038651	-0.335451	Q8WWM7	Q8WWM7	Ataxin-2-like protein	ATXN2L	3913
19.2925	20.6999	19.4911	19.1256	19.5653	20.9266	19.7109	20.2743	21.7504	21.6561	21.1479	21.3153	19.7021	20.5464	20.7791	19.2992	-1	+		NES_nuc_NES_cyto	7	7	6	2	2	1.7	564.56	0.00057681	3.4858	54812000	7	2.48909	0.000481553	1.81514	4.72455	0.0276221	0.84456	-0.0375776	-0.0806041	Q92736	Q92736	Ryanodine receptor 2	RYR2	3990
25.5452	25.6424	25.4056	25.2227	25.2062	25.1352	25.1859	25.4225	25.344	25.4661	25.4197	25.1449	25.1969	25.1281	25.0161	25.4594	-1				8	8	8	42.1	42.1	42.1	20.9	0	48.306	2718500000	173	0.424433	0.135698	-0.110294	-0.95527	0.122941	0.490225	-0.0373306	-0.328832	P61081	P61081	NEDD8-conjugating enzyme Ubc12	UBE2M	2022
22.8877	22.6168	22.3748	23.6054	23.536	22.1484	21.9925	22.4708	22.4923	22.3813	22.8263	22.4347	22.5631	22.4509	22.5834	22.4036	-1				6	6	6	12.4	12.4	12.4	78.429	0	12.646	237490000	36	0.552476	0.088378	-0.337491	-1.1866	0.0361959	0.799926	-0.0366721	-0.104689	Q86UA1	Q86UA1	Pre-mRNA-processing factor 39	PRPF39	3421
22.3564	22.973	22.7005	22.6314	22.6441	22.7665	22.9107	22.8264	22.7028	22.7116	22.6476	22.5014	22.6331	22.6388	22.9712	22.772	-1				14	14	14	25.4	25.4	25.4	88.813	0	42.821	373480000	63	0.0640518	0.645672	-0.0244565	-0.180269	0.128201	0.477448	-0.0331488	-0.341476	Q9BWU0	Q9BWU0	Kanadaptin	SLC4A1AP	4661
18.5389	16.6866	19.9344	20.0837	17.6422	20.0791	17.5395	19.6272	18.9921	17.5428	17.0314	19.9115	19.0245	18.795	20.4797	16.457	-1				1	1	1	8.9	8.9	8.9	41.203	0	49.039	5152400	7	0.165632	0.374482	-0.441448	-0.428974	0.0104346	0.938489	-0.0329475	-0.0310198	Q7Z429	Q7Z429	Protein lifeguard 1	GRINA	3359
32.0449	31.9179	32.0492	31.8894	31.9252	32.638	31.9618	31.9244	32.1204	32.2123	31.9042	32.2495	31.7718	32.3311	32.0633	32.1516	-1	+		NES_nuc_NES_cyto	33	11	11	73.5	40.8	40.8	42.019	0	323.31	104980000000	300	0.831473	0.03743	0.146239	1.66282	0.0549974	0.714389	-0.0328979	-0.156126	P68032;P62736;P63267;P68133	P68032;P62736;P63267;P68133	Actin, alpha cardiac muscle 1;Actin, aortic smooth muscle;Actin, gamma-enteric smooth muscle;Actin, alpha skeletal muscle	ACTC1;ACTA2;ACTG2;ACTA1	2162
25.4664	25.3739	25.2898	25.0968	25.2332	25.2352	25.3646	25.4742	26.163	26.5091	26.1536	26.1561	25.3268	25.2093	25.291	25.3504	-1	+		NES_nuc_NES_cyto	24	24	24	78.6	78.6	78.6	46.268	0	239.99	7494400000	327	3.67781	5.5e-05	0.938744	7.95463	0.194536	0.352873	-0.0324345	-0.493882	Q9BT78	Q9BT78	COP9 signalosome complex subunit 4	COPS4	4570
21.4703	22.8001	22.7087	21.6632	18.8604	21.3687	20.5009	21.4024	19.9201	20.3604	20.2282	20.3856	20.5916	20.965	20.3512	20.0958	-1	+		NES_nuc_NES_cyto	4	3	3	15.1	10.8	10.8	40.736	0.00021254	5.6809	52336000	16	2.76011	0.000265069	-1.93702	-5.35438	0.0175216	0.89865	-0.0322185	-0.0516841	Q7LG56	Q7LG56	Ribonucleoside-diphosphate reductase subunit M2 B	RRM2B	3331
23.2369	20.0866	23.0795	23.4312	23.5897	23.1299	23.6996	23.7646	23.8044	23.4114	23.4846	23.5591	24.0656	23.1585	23.3699	23.4621	-1				4	4	4	15.1	15.1	15.1	43.122	0.00022173	7.0528	321000000	20	0.667164	0.0620771	1.10633	1.38553	0.0461297	0.75258	-0.0319157	-0.132093	P21953	P21953	2-oxoisovalerate dehydrogenase subunit beta, mitochondrial	BCKDHB	1261
24.5696	24.8178	24.6661	24.106	24.3901	24.2728	23.2744	24.435	23.5955	24.0105	23.9551	24.3784	24.0824	23.7328	24.1402	24.2899	-1	+		NES_nuc_NES_cyto	4	4	4	26.3	26.3	26.3	20.747	0	48.333	583270000	45	1.33357	0.00974381	-0.555	-2.50219	0.0367186	0.797459	-0.0317616	-0.106144	O00399	O00399	Dynactin subunit 6	DCTN6	138
21.5415	21.6235	21.2879	21.4946	21.8325	21.7671	22.2653	21.9502	21.1338	21.6787	21.6564	21.785	21.9916	21.877	21.5408	22.2804	-1				6	6	6	8.7	8.7	8.7	91.746	0	9.2928	122320000	21	0.18439	0.343873	0.0766044	0.471339	0.0586997	0.698335	-0.0313315	-0.166045	Q9Y4R8	Q9Y4R8	Telomere length regulation protein TEL2 homolog	TELO2	5852
22.7078	23.0661	23.0696	23.3701	24.18	24.2054	24.1993	23.9409	23.7984	23.8261	22.1082	23.816	24.1045	24.2192	24.0827	23.9941	-1				7	7	7	47.3	47.3	47.3	24.428	0	51.439	494330000	68	0.315325	0.20049	0.333759	0.746087	0.151578	0.426272	-0.0312405	-0.396607	O75832	O75832	26S proteasome non-ATPase regulatory subunit 10	PSMD10	594
21.3079	19.8098	21.0999	19.8498	21.8068	22.2365	19.2028	21.7589	22.1833	22.0078	22.3398	22.4395	20.4434	22.298	21.4792	20.6608	-1	+		NES_nuc_NES_cyto	4	4	4	9.2	9.2	9.2	55.859	0.0012842	2.6783	63380000	10	2.2495	0.00099639	1.72574	4.20891	0.0128725	0.924251	-0.0309234	-0.0381642	Q12933	Q12933	TNF receptor-associated factor 2	TRAF2	2425
24.5243	24.4346	24.5791	24.6307	24.1037	24.1951	24.0852	24.0085	24.7797	24.8795	24.5185	24.6038	24.1777	23.9222	23.9784	24.1931	-1	+		NES_nuc_NES_cyto	46	46	46	37.9	37.9	37.9	213.7	0	323.31	3929900000	412	0.831624	0.037438	0.153172	1.66307	0.146195	0.437199	-0.0302825	-0.38406	Q5JRA6	Q5JRA6	Melanoma inhibitory activity protein 3	MIA3	2975
24.1739	23.529	23.5839	23.9993	23.5955	22.0754	23.8743	23.1386	24.007	23.7903	23.7659	23.6249	22.8482	23.0612	23.141	23.5261	-1				9	9	9	28.1	28.1	28.1	56.563	0	47.356	529780000	58	0.0486601	0.712396	-0.0244889	-0.138991	0.0217561	0.8753	-0.0268288	-0.0638827	Q6Y288	Q6Y288	Beta-1,3-glucosyltransferase	B3GALTL	3241
22.8277	22.8945	22.4098	22.4549	21.8614	22.1734	22.0854	22.3307	23.1658	23.3526	23.8236	23.2757	22.4402	22.0118	21.5523	22.3396	-1	+		NES_nuc_NES_cyto	13	13	13	27.4	27.4	27.4	62.919	0	19.561	454300000	49	2.12859	0.00137823	0.757698	3.96171	0.0417696	0.77362	-0.0267529	-0.120129	Q9ULP9	Q9ULP9	TBC1 domain family member 24	TBC1D24	5591
26.0339	26.0742	26.1483	26.0068	26.2129	26.0531	26.5929	26.5351	26.5225	26.4641	26.2298	26.6826	26.3108	26.2161	26.5327	26.237	-1	+		NES_nuc_NES_cyto	13	13	13	58.4	58.4	58.4	29.668	0	200.95	5645900000	172	2.21736	0.00115786	0.40896	4.14239	0.0580523	0.701001	-0.0243325	-0.164316	P47985;P0C7P4	P47985;P0C7P4	Cytochrome b-c1 complex subunit Rieske, mitochondrial;Cytochrome b-c1 complex subunit 11;Putative cytochrome b-c1 complex subunit Rieske-like protein 1	UQCRFS1;UQCRFS1P1	1678
26.3267	26.2523	25.6315	25.7672	25.3943	25.2924	26.3133	26.5156	25.3755	25.7369	25.3861	25.6865	26.3384	25.1854	25.5857	26.3139	-1	+		NES_nuc_NES_cyto	10	10	10	14.4	14.4	14.4	129.77	0	13.421	1166900000	48	1.19134	0.013913	-0.448153	-2.26205	0.0185449	0.893326	-0.0230641	-0.0546421	Q92574	Q92574	Hamartin	TSC1	3962
23.5696	23.6119	23.6625	23.2989	23.3604	23.4409	23.2995	23.4608	23.7054	23.7795	23.3672	23.5247	23.7708	23.1714	23.0398	23.4918	-1				7	7	7	38	38	38	27.388	0	32.123	705330000	86	0.185674	0.342104	0.0584226	0.474205	0.0454337	0.755717	-0.0219345	-0.13019	Q96EY8	Q96EY8	Cob(I)yrinic acid a,c-diamide adenosyltransferase, mitochondrial	MMAB	4183
19.6384	21.2417	20.9152	20.6793	21.39	19.9697	19.4022	20.9343	20.4002	21.1439	21.6386	20.7732	20.5675	20.6621	19.8451	20.536	-1				4	4	4	29	29	29	19.818	0.00019577	3.857	43311000	15	0.368393	0.164546	0.370306	0.84956	0.0147703	0.91383	-0.0213604	-0.0436993	Q9Y343	Q9Y343	Sorting nexin-24	SNX24	5765
23.0102	23.1205	23.0649	23.0488	19.1727	22.8449	22.7384	22.9275	22.5139	22.3964	21.9673	21.7182	21.7014	21.9995	21.9167	21.9869	-1	+		NES_nuc_NES_cyto	6	6	6	18.6	18.6	18.6	45.807	0.00022774	7.8159	222540000	25	2.55816	0.000410596	-0.912151	-4.8801	0.00720217	0.957399	-0.0197573	-0.021488	Q6PIU2	Q6PIU2	Neutral cholesterol ester hydrolase 1	NCEH1	3197
22.4909	20.0493	22.414	22.1082	22.0635	22.219	21.9742	21.6814	21.991	22.0033	22.2448	21.5023	22.0108	22.0027	21.8462	22.002	-1				3	3	3	20.4	20.4	20.4	17.999	0.00057241	3.3584	94235000	23	0.104437	0.510336	0.16977	0.283593	0.0561738	0.709136	-0.019083	-0.159285	Q9H1K1	Q9H1K1	Iron-sulfur cluster assembly enzyme ISCU, mitochondrial	ISCU	4816
22.0824	22.9657	22.5504	22.8431	21.2477	19.6029	23.0909	19.3505	18.1701	20.4421	21.763	21.4501	20.3384	21.8638	21.1846	19.8324	-1	+		NES_nuc_NES_cyto	4	4	4	9.9	9.9	9.9	59.632	0.00038835	3.7177	80698000	14	1.37738	0.00882079	-2.15408	-2.57698	0.00624435	0.962955	-0.0181856	-0.0186504	Q7KYR7;Q8WVV5	Q7KYR7	Butyrophilin subfamily 2 member A1	BTN2A1	3293
23.5541	24.1402	23.7174	23.3521	23.1571	23.4301	23.5852	23.7019	22.5898	23.4838	23.957	22.579	23.1913	23.4225	23.3693	23.8255	-1				4	4	4	25.1	25.1	25.1	32.513	0	31.75	324770000	40	0.684403	0.058676	-0.538597	-1.41496	0.0316407	0.822754	-0.016398	-0.0919444	Q5BJD5	Q5BJD5	Transmembrane protein 41B	TMEM41B	2950
22.3866	22.1828	22.4517	22.3168	22.4576	22.9102	22.7827	22.4458	22.4383	22.6275	22.7383	22.7261	22.5842	22.618	22.5291	22.8032	-1	+		NES_nuc_NES_cyto	22	18	18	21.3	18.7	18.7	147.46	0	93.732	585830000	110	1.78931	0.00324859	0.298092	3.30806	0.0409425	0.77693	-0.0154557	-0.117849	Q9UPT6	Q9UPT6	C-Jun-amino-terminal kinase-interacting protein 3	MAPK8IP3	5655
21.3543	22.2558	21.7367	21.4275	20.1525	19.9713	20.2919	20.7751	21.3394	21.1203	21.2181	21.2632	20.221	19.9095	20.2876	20.7187	-1	+		NES_nuc_NES_cyto	5	5	5	13.8	13.8	13.8	59.582	0.00020383	4.7104	67684000	16	1.14411	0.0155207	-0.458354	-2.18302	0.0191852	0.889728	-0.0135336	-0.0564897	Q6UX71	Q6UX71	Plexin domain-containing protein 2	PLXDC2	3228
21.3984	21.7212	21.8402	20.9579	20.3576	20.5617	21.081	21.5389	21.9852	21.5781	21.4834	21.4216	20.396	20.8421	21.1265	21.1205	-1				5	5	5	17.8	17.8	17.8	36.961	0.00021169	5.5624	77758000	10	0.237511	0.273253	0.137646	0.586775	0.0144209	0.915772	-0.0135121	-0.042682	Q53HC0	Q53HC0	Coiled-coil domain-containing protein 92	CCDC92	2934
22.0812	22.7637	22.2034	22.9819	22.8312	22.6958	22.9304	22.2351	22.1015	21.8166	22.5224	21.7679	22.8172	22.7095	22.1566	22.9601	-1	+		NES_nuc_NES_cyto	4	4	4	14.9	14.9	14.9	46.712	0	15.942	141270000	26	0.818284	0.0389087	-0.455454	-1.64077	0.0178151	0.897179	-0.0122652	-0.0525333	Q9H974	Q9H974	Queuine tRNA-ribosyltransferase subunit QTRTD1	QTRTD1	4943
23.9684	23.7926	24.1795	23.7573	24.1914	24.4056	24.2819	24.3549	24.3391	24.1801	24.2605	24.2424	24.3406	24.3091	24.098	24.4402	-1	+		NES_nuc_NES_cyto	18	18	18	36.8	36.8	36.8	47.578	0	206.37	2058300000	172	1.75324	0.00359407	0.331098	3.24164	0.0466409	0.750527	-0.0114422	-0.133489	P09543	P09543	2,3-cyclic-nucleotide 3-phosphodiesterase	CNP	983
24.5748	23.9981	24.0966	23.8746	24.124	23.828	24.0601	24.2951	24.1453	24.1993	24.5161	24.1145	24.0668	23.9191	24.0906	24.1883	-1				8	8	8	59.7	59.7	59.7	20.417	0	55.525	854610000	100	0.244944	0.26496	0.107775	0.602453	0.0328787	0.816743	-0.0106392	-0.0954195	P40616	P40616	ADP-ribosylation factor-like protein 1	ARL1	1574
24.2529	24.1604	23.7259	24.0051	24.0433	23.6292	23.9619	24.1263	23.87	24.0623	24.0611	23.8365	23.7986	23.8314	24.0689	24.0204	-1				27	27	27	29.1	29.1	29.1	136.31	0	97.659	1065600000	167	0.245284	0.264717	-0.0785775	-0.603168	0.0276892	0.844316	-0.0103488	-0.0807942	Q9HAV4	Q9HAV4	Exportin-5	XPO5	4981
26.9694	26.7052	27.0423	26.7459	27.2399	26.915	26.4088	26.6653	26.7752	26.8669	27.2906	26.9152	26.8126	26.7393	26.7021	26.9383	-1				13	13	8	81.1	81.1	51.1	20.511	0	270.68	5089300000	99	0.285637	0.224741	0.0963097	0.686491	0.0168021	0.902933	-0.00917101	-0.0496008	P18085	P18085	ADP-ribosylation factor 4	ARF4	1193
23.3002	23.4024	23.4099	23.5997	23.4018	22.7867	23.4438	23.2679	23.8668	23.5754	23.8275	23.658	22.931	23.271	23.5018	23.1614	-1	+		NES_nuc_NES_cyto	7	7	7	44.9	44.9	44.9	20.692	0	27.883	577090000	69	1.76482	0.00354669	0.303885	3.2629	0.0154445	0.910059	-0.00876284	-0.0456606	Q9BYD1	Q9BYD1	39S ribosomal protein L13, mitochondrial	MRPL13	4697
25.7156	25.8118	25.7095	25.5552	25.319	25.3721	25.2856	25.3355	25.6172	25.6821	25.4476	25.4359	25.3871	25.2776	25.1366	25.4805	-1	+		NES_nuc_NES_cyto	54	54	54	55.6	55.6	55.6	138.35	0	323.31	8665500000	550	0.958938	0.0259596	-0.152318	-1.87499	0.0344473	0.808969	-0.00759792	-0.0998103	P29144	P29144	Tripeptidyl-peptidase 2	TPP2	1394
25.9244	25.9562	25.8033	25.6823	25.7992	25.9189	25.754	26.0368	26.159	26.4157	26.4339	26.2636	25.7238	25.8664	26.0131	25.8764	-1	+		NES_nuc_NES_cyto	17	17	17	69.3	69.3	69.3	34.333	0	123.45	7228700000	219	2.72603	0.000278843	0.476509	5.27223	0.0290017	0.837211	-0.0073328	-0.0845075	O15144	O15144	Actin-related protein 2/3 complex subunit 2	ARPC2	265
26.9766	27.0386	26.9606	26.9276	26.8157	27.1339	27.0818	26.982	27.2925	27.4266	27.3355	27.2675	26.9326	27.0035	26.7443	27.3076	-1	+		NES_nuc_NES_cyto	25	25	25	54.6	54.6	54.6	47.716	0	323.31	17773000000	409	3.82142	2.62e-05	0.354663	8.44131	0.0157617	0.908428	-0.00635529	-0.0465822	P23526	P23526	Adenosylhomocysteinase	AHCY	1305
25.7289	25.7432	25.6127	25.5537	25.6969	25.8171	25.7612	25.648	26.104	26.0153	25.869	25.742	25.9102	25.5843	25.4601	25.9453	-1	+		NES_nuc_NES_cyto	12	12	12	50.4	50.4	50.4	26.076	0	215.41	3664900000	168	1.59908	0.00526488	0.272962	2.96338	0.015676	0.908836	-0.00581789	-0.0463332	Q14696	Q14696	LDLR chaperone MESD	MESDC2	2651
21.8619	20.022	22.2991	21.7522	21.3848	21.631	21.2681	21.4384	21.4784	21.6326	21.8807	21.4102	19.6404	22.0602	22.3636	21.6381	-1				3	3	3	2.4	2.4	2.4	200.5	0.001637	2.5621	68929000	5	0.0823373	0.57835	0.116706	0.22789	0.00271733	0.984131	-0.00503588	-0.00814853	Q96RT7	Q96RT7	Gamma-tubulin complex component 6	TUBGCP6	4375
21.7116	22.2879	21.6523	21.7286	22.2279	21.7818	21.973	22.7016	22.1449	22.0521	22.5143	22.5639	21.6853	21.8802	22.7932	22.3057	-1	+		NES_nuc_NES_cyto	10	10	8	22	22	19.3	81.632	0	59.708	197280000	42	1.27805	0.0111578	0.473679	2.408	0.00523748	0.968685	-0.00495481	-0.0156609	Q8IWQ3	Q8IWQ3	Serine/threonine-protein kinase BRSK2	BRSK2	3518
19.7891	19.4545	21.7902	19.8459	19.8174	20.0296	19.8578	19.9311	20.146	19.9025	19.4829	18.5732	20.08	19.9542	19.8106	19.7715	-1				6	6	3	32.9	32.9	15	22.912	0	21.415	18864000	5	0.501245	0.104276	-0.693774	-1.09547	0.0196547	0.887323	-0.00489235	-0.0578427	Q969T4	Q969T4	Ubiquitin-conjugating enzyme E2 E3	UBE2E3	4066
24.2313	24.0729	24.0621	24.1081	23.9453	23.9325	23.7651	23.5031	23.6958	23.9953	23.7214	23.7918	23.6667	23.683	23.9944	23.7876	-1	+		NES_nuc_NES_cyto	29	26	26	22.6	20.7	20.7	176.65	0	51.694	1227300000	160	2.17782	0.00134356	-0.317479	-4.06136	0.00943169	0.944278	-0.00358295	-0.0280698	O43432	O43432	Eukaryotic translation initiation factor 4 gamma 3	EIF4G3	348
21.6608	21.8567	22.0172	21.9454	19.6046	19.9424	18.8453	20.0579	19.5869	19.9251	18.9704	19.9141	20.3401	18.9216	19.1673	20.0114	-1	+		NES_nuc_NES_cyto	1	1	1	4.1	4.1	4.1	33.165	0.0096333	1.6961	17913000	3	4.13501	3.02e-05	-2.27092	-9.59502	0.0018482	0.989205	-0.00240755	-0.00554776	O95858	O95858	Tetraspanin-15	TSPAN15	767
19.6493	20.0688	21.3003	19.1309	19.243	19.565	21.0175	18.4932	20.8767	18.8551	21.4902	19.7988	19.9136	19.0406	20.6995	18.6605	-1				2	2	2	1.1	1.1	1.1	258.23	0.0003885	3.7213	11355000	4	0.108131	0.50054	0.217879	0.29272	0.000530123	0.997095	-0.00111389	-0.00159368	Q9Y3R5	Q9Y3R5	Protein dopey-2	DOPEY2	5810
20.8884	18.4366	20.8099	21.3668	21.1094	21.9822	21.3546	20.4512	21.2151	20.9125	22.4568	21.8814	20.2839	21.9721	21.7628	20.8773	-1	+		NES_nuc_NES_cyto	1	1	1	1.7	1.7	1.7	64.066	0.0088165	1.728	46764000	16	0.835825	0.0371158	1.24105	1.67008	0.000236273	0.99855	-0.000358582	-0.000710535	P36406	P36406	E3 ubiquitin-protein ligase TRIM23	TRIM23	1528
21.8427	21.7445	22.3144	22.3099	19.8861	22.2161	22.6074	22.7081	21.8915	21.9426	21.9223	22.098	22.1978	21.9205	21.4121	21.8865	-1				9	9	9	28.5	28.5	28.5	53.172	0	13.565	128350000	35	0.227507	0.284641	-0.0892792	-0.565504	8.29e-05	0.999421	-0.000170708	-0.000249453	P15882	P15882	N-chimaerin	CHN1	1137
22.2942	21.7866	21.8256	22.4875	22.9246	22.0079	22.8722	22.5651	23.1056	23.1978	22.9433	23.0914	22.2238	22.8491	22.4605	22.8372	-1	+		NES_nuc_NES_cyto	13	13	13	25.9	25.9	25.9	78.728	0	44.292	534500000	92	2.79425	0.000228327	0.986028	5.43758	0.000267292	0.998486	0.000208855	0.000803791	Q9H078	Q9H078	Caseinolytic peptidase B protein homolog	CLPB	4774
23.9803	24.0362	23.8927	23.6288	24.0094	24.1234	23.9938	24.188	24.5367	24.5311	24.4046	24.5211	24.344	23.879	23.7301	24.3746	-1	+		NES_nuc_NES_cyto	20	20	19	43.7	43.7	41.8	63.543	0	65.113	2053000000	187	3.1736	8.17e-05	0.613876	6.42692	0.00652544	0.961588	0.00330496	0.0194838	Q8WXF7	Q8WXF7	Atlastin-1	ATL1	3928
24.063	23.7345	23.9575	23.9875	24.18	24.3135	24.0833	24.1663	24.1461	24.2648	24.0472	24.0816	24.2715	24.1232	24.0214	24.341	-1	+		NES_nuc_NES_cyto	20	20	20	58.6	58.6	58.6	47.346	0	116.54	1840800000	216	1.23508	0.0124117	0.199313	2.33551	0.013531	0.921029	0.00346279	0.0400873	Q7L0Y3	Q7L0Y3	Mitochondrial ribonuclease P protein 1	TRMT10C	3301
21.7082	21.8799	21.5855	22.155	21.561	21.9619	21.7971	20.6692	21.8164	21.4926	21.4691	21.7733	21.4172	21.4375	21.4616	21.6877	-1				5	5	5	11	11	11	74.389	0.000204	4.7299	75856000	20	0.598078	0.0764511	-0.194315	-1.26643	0.00415716	0.975518	0.00366926	0.0124458	Q96IV0	Q96IV0	Peptide-N(4)-(N-acetyl-beta-glucosaminyl)asparagine amidase	NGLY1	4259
23.3955	23.226	23.3675	22.7095	22.217	22.3329	22.4354	22.8746	23.4991	23.5359	23.226	23.5804	22.2169	22.5976	22.8741	22.1872	-1	+		NES_nuc_NES_cyto	4	4	4	28.8	28.8	28.8	23.23	0	60.719	223680000	37	0.795476	0.0416418	0.285744	1.60257	0.00606265	0.963829	0.00395155	0.0181114	Q9H0R3	Q9H0R3	Transmembrane protein 222	TMEM222	4793
23.7419	23.6484	23.5236	23.4157	23.672	23.1606	23.1503	23.2186	23.9708	22.9992	23.8799	23.8664	23.209	23.08	23.5443	23.3842	-1				9	9	9	25.9	25.9	25.9	50.83	0	14.009	489500000	45	0.155123	0.393359	0.0966377	0.404824	0.00838213	0.950383	0.00401545	0.0249754	Q9HB40	Q9HB40	Retinoid-inducible serine carboxypeptidase	SCPEP1	4984
23.6143	23.5626	23.6229	23.2815	23.0167	23.1784	23.1864	23.4638	23.4151	23.6571	23.461	23.6819	23.4076	23.1351	23.0622	23.2618	-1				31	31	31	29.6	29.6	29.6	155.98	0	91.553	1852900000	260	0.118344	0.473972	0.0334578	0.317704	0.0151617	0.911512	0.00537348	0.0448384	Q9H2M9	Q9H2M9	Rab3 GTPase-activating protein non-catalytic subunit	RAB3GAP2	4839
21.748	22.2387	22.5368	18.7603	18.7916	20.2273	22.5778	20.3743	20.2492	20.0391	19.8038	21.3262	21.9848	20.2805	21.1131	18.616	-1				2	2	2	8	8	8	64.745	0.0024924	2.2909	31351000	5	0.468972	0.11662	-0.96637	-1.03714	0.00183095	0.989073	0.00583029	0.0054961	Q96RR4	Q96RR4	Calcium/calmodulin-dependent protein kinase kinase 2	CAMKK2	4373
20.6758	20.9868	20.2131	21.1751	20.6737	20.6297	20.4277	20.9199	19.434	20.6174	21.0723	19.8489	20.2729	20.8438	21.1951	20.3665	-1				3	3	3	12.9	12.9	12.9	47.219	0.00020903	5.2847	28089000	12	0.572862	0.0828938	-0.51954	-1.22242	0.00962098	0.943378	0.00680637	0.0286271	Q14653	Q14653	Interferon regulatory factor 3	IRF3	2638
24.6302	24.5382	24.5706	24.4153	24.7175	24.0232	24.5292	24.8496	24.5613	24.8819	25.0632	24.9882	24.4614	24.5172	24.6532	24.5166	-1	+		NES_nuc_NES_cyto	23	23	23	33.7	33.7	33.7	113.29	0	186.71	1992000000	157	1.50868	0.00641141	0.335041	2.80407	0.0131121	0.923321	0.00722027	0.0388642	Q96T76	Q96T76	MMS19 nucleotide excision repair protein homolog	MMS19	4407
23.1207	22.4099	22.4311	23.6055	23.9142	21.9537	22.4837	21.8849	22.2922	21.8899	22.329	21.7909	22.1998	22.369	23.5382	22.1682	-1	+		NES_nuc_NES_cyto	5	5	5	18.4	18.4	18.4	45.394	0.0002291	7.9676	217070000	26	1.35967	0.00917971	-0.816298	-2.54669	0.00568294	0.966314	0.00973129	0.0169843	Q6YN16	Q6YN16	Hydroxysteroid dehydrogenase-like protein 2	HSDL2	3244
21.5777	22.9922	19.1038	20.1041	21.8081	21.2088	23.2828	19.8301	22.7423	22.3147	23.304	22.1953	19.3636	22.1722	22.6616	21.9757	-1	+		NES_nuc_NES_cyto	2	2	2	5.6	5.6	5.6	51.09	0.00021119	5.5135	88729000	13	0.980192	0.0243844	1.69459	1.91028	0.00351053	0.979627	0.0108314	0.0105176	Q9BT40	Q9BT40	Inositol polyphosphate 5-phosphatase K	INPP5K	4567
27.1843	27.2647	27.2859	27.1208	26.7423	26.8158	26.9064	26.8708	27.5733	27.6417	27.6398	27.5056	26.831	26.8049	26.7899	26.956	-1	+		NES_nuc_NES_cyto	69	69	55	70.3	70.3	54.4	109.49	0	323.31	32637000000	926	3.54964	5.2e-05	0.376162	7.54059	0.0806261	0.61508	0.0116339	0.223495	O60282	O60282	Kinesin heavy chain isoform 5C	KIF5C	419
22.5953	22.7745	22.1007	22.5689	22.4458	22.4798	22.7189	22.3878	22.309	22.7162	23.0794	22.5129	22.6033	22.5111	22.3719	22.5968	-1				6	6	6	24.3	24.3	24.3	37.318	0	31.782	246200000	39	0.273615	0.235394	0.144522	0.661962	0.0489304	0.740811	0.0126557	0.139726	Q9H6V9	Q9H6V9	UPF0554 protein C2orf43	C2orf43	4904
25.8497	25.8389	25.9169	25.6424	25.57	25.8711	25.7629	25.8136	26.1213	26.1813	26.1174	26.3114	25.91	25.6363	25.6687	25.8607	-1	+		NES_nuc_NES_cyto	32	32	32	71.6	71.6	71.6	48.633	0	323.31	11442000000	478	2.60239	0.000347534	0.370845	4.98146	0.054077	0.718471	0.0145187	0.15365	P35998	P35998	26S protease regulatory subunit 7	PSMC2	1524
23.1085	22.5019	22.2093	22.6231	22.9698	22.5138	22.5986	22.6078	23.105	22.9867	23.3185	23.1523	22.6484	22.8075	22.7364	22.5601	-1	+		NES_nuc_NES_cyto	7	7	7	22.8	22.8	22.8	47.299	0	31.287	251120000	40	1.42331	0.00774608	0.529926	2.6559	0.0476196	0.746337	0.0156126	0.136159	Q8TBX8	Q8TBX8	Phosphatidylinositol 5-phosphate 4-kinase type-2 gamma	PIP4K2C	3820
25.9133	25.8268	26.7434	25.9008	26.7704	27.0698	26.772	27.4391	27.3367	27.5868	27.5283	27.8125	26.6865	26.9657	27.4576	27.0059	-1	+		NES_nuc_NES_cyto	11	11	10	94.8	94.8	80	11.665	0	168.96	8408300000	165	3.08436	0.000103978	1.47002	6.18291	0.0244154	0.860842	0.0160828	0.0714882	P05387	P05387	60S acidic ribosomal protein P2	RPLP2	876
23.8363	23.3754	23.749	23.6933	23.7198	23.4531	23.2922	23.6506	23.5557	23.6026	23.8247	23.7263	23.5046	23.4486	23.6348	23.5984	-1				22	22	22	28.2	28.2	28.2	104.07	0	38.038	1093900000	140	0.040882	0.751567	0.0138226	0.117682	0.0588437	0.69775	0.0176444	0.16643	Q96KP1	Q96KP1	Exocyst complex component 2	EXOC2	4294
22.3875	21.1002	21.8538	22.9734	23.5795	22.7031	23.5594	23.1459	22.3799	22.2995	22.3143	22.5307	23.4322	23.2106	23.4761	22.9497	-1				11	10	10	10.4	9.7	9.7	122.53	0	29.533	356580000	65	0.318593	0.197971	0.302382	0.752568	0.0288866	0.837678	0.0201731	0.0841823	Q9UPN9	Q9UPN9	E3 ubiquitin-protein ligase TRIM33	TRIM33	5648
22.2963	22.5495	18.4866	22.4477	23.4157	22.7751	22.8076	23.3396	24.005	20.0091	20.2944	23.5151	22.5915	23.4152	23.5247	22.8883	-1				1	1	1	22.8	22.8	22.8	14.277	0	48.399	148640000	20	0.133773	0.437669	0.510867	0.354772	0.025053	0.85761	0.0204101	0.0733054	P05496;Q06055;P48201	P05496;Q06055;P48201	ATP synthase F(0) complex subunit C1, mitochondrial;ATP synthase F(0) complex subunit C2, mitochondrial;ATP synthase F(0) complex subunit C3, mitochondrial	ATP5G1;ATP5G2;ATP5G3	881
24.46	24.4358	24.2373	24.1923	24.9973	24.7912	25.1013	24.8435	24.8697	24.831	24.7693	24.6275	25.0348	24.8036	24.6941	25.2841	-1	+		NES_nuc_NES_cyto	18	18	18	58.2	58.2	58.2	48.392	0	144.63	2290400000	171	2.66577	0.000316547	0.443007	5.1291	0.0488944	0.74083	0.0207982	0.139628	Q6DKJ4	Q6DKJ4	Nucleoredoxin	NXN	3121
22.3323	22.3934	22.4295	22.2803	21.4079	21.959	21.701	21.8317	21.9313	22.5197	21.9518	21.5314	21.5233	21.6511	22.2643	21.5449	-1	+		NES_nuc_NES_cyto	11	11	11	12.5	12.5	12.5	119.76	0	14.249	185430000	40	0.927682	0.0285424	-0.375367	-1.82306	0.0342377	0.809779	0.0209494	0.0992245	Q9HBR0	Q9HBR0	Putative sodium-coupled neutral amino acid transporter 10	SLC38A10	4995
22.6312	22.7351	23.0541	22.5526	22.3366	22.6477	22.6597	22.1004	22.671	22.3955	22.113	22.8781	22.7952	22.7175	22.6262	21.6903	-1				7	7	7	18.7	18.7	18.7	72.669	0	13.538	279020000	33	0.530181	0.0948592	-0.228871	-1.14715	0.024946	0.857999	0.0212417	0.0730007	Q9HA65	Q9HA65	TBC1 domain family member 17	TBC1D17	4967
19.4647	19.8145	20.3216	18.8078	19.5073	20.1686	19.7853	20.9248	20.6369	19.593	20.0631	19.8978	20.7753	20.493	20.2648	18.9496	-1				3	3	3	19.6	19.6	19.6	26.152	0.0002151	6.0131	10684000	5	0.534037	0.0937028	0.445586	1.15399	0.0160906	0.906533	0.0241404	0.0475369	Q9HBM1	Q9HBM1	Kinetochore protein Spc25	SPC25	4993
22.99	19.9185	22.2519	22.0872	20.1275	18.7463	21.9733	19.4078	19.8767	19.2427	19.7201	19.5178	20.22	20.1478	19.576	20.4103	-1	+		NES_nuc_NES_cyto	4	3	3	5.5	5.1	5.1	164.2	0.0042209	2.1403	27883000	3	1.78102	0.00340283	-2.22258	-3.29275	0.0116233	0.931685	0.0248113	0.0345082	A0JNW5	A0JNW5	UHRF1-binding protein 1-like	UHRF1BP1L	6
19.6696	19.6515	19.4753	21.3446	22.0255	22.1238	21.9695	21.6491	21.377	21.4164	21.6133	21.9827	21.8836	21.7659	22.391	21.8318	-1	+		NES_nuc_NES_cyto	7	7	7	2.8	2.8	2.8	394.46	0.000214	5.8691	93547000	12	1.83661	0.0028468	1.5621	3.39599	0.0520631	0.727311	0.0260973	0.148217	P46939	P46939	Utrophin	UTRN	1667
26.6102	26.5225	26.4719	26.3048	26.0935	26.0062	26.5932	26.5514	27.0965	26.8843	26.7747	26.8533	26.4451	26.0039	26.437	26.4634	-1	+		NES_nuc_NES_cyto	4	4	4	70.8	70.8	70.8	12.452	0	323.31	4677900000	115	2.39411	0.00066124	0.424823	4.51582	0.0487712	0.741242	0.0262499	0.139293	P63172	P63172	Dynein light chain Tctex-type 1	DYNLT1	2146
24.4708	24.5331	24.4413	24.2953	23.8633	23.9911	23.8145	24.0125	24.5938	24.5227	24.3456	24.1928	23.953	23.9242	23.8253	24.0849	-1				26	26	26	38	38	38	102.13	0	91.897	1952400000	180	0.0742503	0.606486	-0.0213971	-0.20701	0.13922	0.452744	0.0264959	0.367672	Q9UDR5	Q9UDR5	Alpha-aminoadipic semialdehyde synthase, mitochondrial;Lysine ketoglutarate reductase;Saccharopine dehydrogenase	AASS	5426
26.7648	26.6976	26.6978	26.636	26.6784	26.7049	26.7027	26.7617	26.9307	26.9556	27.086	27.0351	26.9533	26.603	26.5945	26.8048	-1	+		NES_nuc_NES_cyto	26	26	26	77.9	77.9	77.9	47.079	0	323.31	15029000000	414	3.30986	8.61e-05	0.302763	6.81397	0.113437	0.515564	0.0269666	0.305747	P22234	P22234	Multifunctional protein ADE2;Phosphoribosylaminoimidazole-succinocarboxamide synthase;Phosphoribosylaminoimidazole carboxylase	PAICS	1269
24.7235	23.7763	23.9479	23.5553	24.3393	23.2116	24.374	24.5888	23.1578	23.3663	23.695	23.4712	24.5121	23.6694	24.4165	24.032	-1	+		NES_nuc_NES_cyto	10	6	6	26	17.3	17.3	55.768	0.0001994	4.2044	347530000	22	1.08458	0.0183108	-0.578183	-2.08377	0.0272073	0.846407	0.0290413	0.0794283	P31751	P31751	RAC-beta serine/threonine-protein kinase	AKT2	1453
24.0631	24.111	24.055	24.0468	24.0681	24.0941	24.1466	24.0291	24.5819	24.5942	24.497	24.5285	24.2741	23.9638	24.0254	24.1912	-1	+		NES_nuc_NES_cyto	12	9	8	36.7	24.4	22.2	56.369	0	164.89	1577600000	112	5.70279	0	0.481441	17.8569	0.145859	0.437788	0.0291252	0.383274	Q13557;Q9UQM7	Q13557	Calcium/calmodulin-dependent protein kinase type II subunit delta	CAMK2D	2530
25.2363	25.2147	25.3288	25.2213	25.2252	25.1709	25.2787	25.369	25.6128	25.5302	25.514	25.3768	25.0266	25.2104	25.394	25.5311	-1	+		NES_nuc_NES_cyto	11	11	8	75	75	60.2	23.482	0	318.2	3132900000	148	2.44999	0.00050923	0.258191	4.63792	0.0917523	0.578877	0.029623	0.251856	P51148	P51148	Ras-related protein Rab-5C	RAB5C	1803
19.9522	20.4364	19.4475	19.8516	20.2312	19.5882	20.5167	20.5873	19.7973	19.532	21.2537	19.8665	20.3386	19.6704	20.626	20.4078	-1				1	1	1	2.9	2.9	2.9	93.571	0.0058956	1.9782	11571000	5	0.168541	0.369521	0.190493	0.435604	0.0335084	0.813401	0.0298409	0.0971838	Q9P2K2	Q9P2K2	Thioredoxin domain-containing protein 16	TXNDC16	5371
22.3248	22.1327	22.8223	22.5224	22.7891	23.1348	23.0382	22.887	23.2296	23.2021	22.5659	22.6414	22.8574	23.0585	22.7981	23.2568	-1	+		NES_nuc_NES_cyto	4	3	3	34.6	29.1	29.1	14.07	0	32.325	188050000	26	1.02886	0.021322	0.459208	1.99112	0.0850748	0.600603	0.0304332	0.234896	Q9BT23	Q9BT23	LIM domain-containing protein 2	LIMD2	4564
24.1911	24.0035	24.1425	23.981	24.5451	24.058	24.1143	24.0315	24.3337	24.276	24.4606	24.3408	24.1776	24.3787	23.9768	24.3416	-1	+		NES_nuc_NES_cyto	9	9	9	37.2	37.2	37.2	46.532	0	53.027	807210000	80	2.26311	0.0010003	0.273255	4.23727	0.0745612	0.636719	0.0314741	0.207818	Q86U70;O43679	Q86U70	LIM domain-binding protein 1	LDB1	3419
24.0421	24.0322	23.9774	23.9776	24.3442	24.4305	24.3171	24.4772	24.2869	24.3911	24.0731	24.1558	24.4954	24.4315	24.385	24.3832	-1	+		NES_nuc_NES_cyto	13	13	13	38.8	38.8	38.8	42.906	0	35.687	977940000	100	1.63678	0.00482101	0.219372	3.03064	0.287424	0.244745	0.0314932	0.690117	Q9H0C8	Q9H0C8	Integrin-linked kinase-associated serine/threonine phosphatase 2C	ILKAP	4781
22.9057	23.7493	23.0168	23.0705	23.4239	22.9989	23.3746	23.6116	23.899	24.1751	23.9006	24.1203	22.8828	23.3335	23.7805	23.5392	-1	+		NES_nuc_NES_cyto	5	5	5	33.3	33.3	33.3	22.151	0	19.293	388120000	44	2.19816	0.00120428	0.838155	4.10295	0.048366	0.743011	0.0317335	0.138191	Q9UBI1	Q9UBI1	COMM domain-containing protein 3	COMMD3	5399
25.3306	25.4057	25.5334	25.2886	24.6477	24.8114	24.7666	24.8113	25.2639	25.2877	25.26	25.1603	24.7119	24.7279	24.7939	24.9305	-1	+		NES_nuc_NES_cyto	28	28	28	57	57	57	70.698	0	277.78	5812700000	356	1.28321	0.0110506	-0.146628	-2.41673	0.199479	0.34585	0.031806	0.504777	Q16822;P35558	Q16822	Phosphoenolpyruvate carboxykinase [GTP], mitochondrial	PCK2	2848
22.8262	22.9933	23.0297	22.7357	22.7842	23.4211	23.4415	23.3703	23.2633	23.3008	23.1991	23.1855	23.4997	23.3017	22.9201	23.4244	-1	+		NES_nuc_NES_cyto	8	4	4	22.4	13.5	13.5	46.224	0	14.895	321240000	41	2.41992	0.000560983	0.340932	4.57197	0.0558918	0.710297	0.032238	0.158529	P48426	P48426	Phosphatidylinositol 5-phosphate 4-kinase type-2 alpha	PIP4K2A	1687
21.572	21.425	22.243	21.5071	21.3989	20.7429	21.0902	22.0477	22.0662	21.8787	21.7919	22.4563	21.1153	21.3959	21.7018	21.1972	-1	+		NES_nuc_NES_cyto	7	7	7	7.3	7.3	7.3	140.52	0	9.7717	155300000	35	0.742444	0.048709	0.361499	1.51338	0.0368933	0.796946	0.0326629	0.10663	Q66K14	Q66K14	TBC1 domain family member 9B	TBC1D9B	3097
26.6776	26.8231	26.4239	26.3531	26.7684	26.5011	26.693	27.0573	26.4325	26.4793	26.4927	26.5728	26.9117	26.6118	26.7264	26.9012	-1				22	22	19	59.8	59.8	54.4	42.461	0	148.27	6264700000	252	0.273898	0.235185	-0.0751119	-0.662543	0.0873189	0.59359	0.0327907	0.240615	Q99873	Q99873	Protein arginine N-methyltransferase 1	PRMT1	4481
23.2421	22.9593	23.1165	22.8485	22.7994	22.4478	22.5873	22.8053	22.9571	23.1852	23.3141	23.0175	22.0229	23.009	22.801	22.9408	-1				10	10	10	31.9	31.9	31.9	46.291	0	18.857	458980000	70	0.26698	0.241424	0.0768933	0.648321	0.0480226	0.744616	0.0334516	0.137256	Q96IJ6	Q96IJ6	Mannose-1-phosphate guanyltransferase alpha	GMPPA	4256
27.1704	27.0699	27.0285	26.9394	27.0805	27.2776	27.1605	27.4247	27.5982	27.7793	27.4134	27.5281	27.1828	27.1908	27.3377	27.3679	-1	+		NES_nuc_NES_cyto	10	10	10	68.5	68.5	68.5	19.667	0	45.487	6247500000	91	2.9533	9.92e-05	0.527692	5.83743	0.145137	0.439492	0.0340004	0.381584	P59998	P59998	Actin-related protein 2/3 complex subunit 4	ARPC4	1990
23.6718	23.6337	23.4917	23.2429	23.0817	23.1829	23.4013	23.0623	23.4452	23.4065	23.7289	23.758	22.9534	23.4326	23.3472	23.1335	-1				12	7	7	29.2	19.5	19.5	50.98	0	21.754	433630000	54	0.223662	0.289457	0.0746303	0.557273	0.0950832	0.568986	0.0346241	0.260249	P49840	P49840	Glycogen synthase kinase-3 alpha	GSK3A	1762
22.3864	22.6771	23.0508	22.5335	21.4488	18.6709	21.7489	22.2676	22.6923	22.514	22.5402	22.7144	20.3855	20.0609	21.6049	22.2306	-1				22	22	11	17.9	17.9	9.9	214.76	0	75.175	160640000	27	0.114493	0.483627	-0.0467196	-0.308327	0.0128834	0.924371	0.0364184	0.038196	P23468	P23468	Receptor-type tyrosine-protein phosphatase delta	PTPRD	1301
21.1079	18.9479	20.4859	20.493	21.8214	22.7359	21.7627	22.8936	20.1611	20.6445	20.7629	19.3921	21.8915	22.7135	22.49	22.2656	-1				9	9	9	13.6	13.6	13.6	101.73	0.00020925	5.3144	122680000	23	0.0112291	0.923844	-0.0185399	-0.0333524	0.0368657	0.796967	0.0367675	0.106554	P18858	P18858	DNA ligase 1	LIG1	1203
24.3399	24.3604	24.6374	24.2239	24.3672	24.527	24.2813	24.3897	24.986	25.0214	24.5818	24.9185	24.3038	24.3385	24.39	24.6823	-1	+		NES_nuc_NES_cyto	18	18	18	33.9	33.9	33.9	70.857	0	66.127	1660100000	133	1.96778	0.00204467	0.486511	3.64502	0.141356	0.448071	0.0373731	0.372707	P43155	P43155	Carnitine O-acetyltransferase	CRAT	1627
26.4627	26.5986	26.5473	26.5274	26.4367	26.5836	26.4446	26.4613	26.9212	26.7799	26.8905	26.8335	26.508	26.6106	26.4588	26.5016	-1	+		NES_nuc_NES_cyto	17	17	17	82.8	82.8	82.8	23.897	0	254.16	7587200000	286	3.5895	5.3e-05	0.322268	7.66736	0.347971	0.193426	0.0381708	0.810167	P61106	P61106	Ras-related protein Rab-14	RAB14	2025
23.7588	23.8293	23.7059	23.9554	23.8159	23.7609	23.4775	23.6163	23.9279	23.7339	24.196	23.9888	23.61	24.0058	23.6706	23.5391	-1				15	15	15	38.4	38.4	38.4	61.053	0	180.44	1137500000	131	0.654972	0.0643251	0.149284	1.36465	0.111733	0.519835	0.0387068	0.301575	Q9P0J1	Q9P0J1	[Pyruvate dehydrogenase [acetyl-transferring]]-phosphatase 1, mitochondrial	PDP1	5328
27.5736	27.827	27.9139	27.7911	27.6715	27.9124	27.7941	27.6285	27.2545	27.3976	27.237	27.4499	27.5733	27.9531	28.0074	27.6294	-1	+		NES_nuc_NES_cyto	31	31	31	61.2	61.2	61.2	71.428	0	323.31	24859000000	692	2.58314	0.000363151	-0.441636	-4.93719	0.113861	0.514366	0.039187	0.306782	Q16643	Q16643	Drebrin	DBN1	2831
23.9781	23.9203	24.1374	23.7827	24.2495	24.3752	24.0382	24.4509	24.2489	24.1794	24.2468	24.6084	24.2598	24.2608	24.1118	24.6442	-1	+		NES_nuc_NES_cyto	14	14	10	36	36	26.5	46.513	0	46.642	1041200000	76	1.62331	0.00501336	0.366238	3.00656	0.103031	0.544821	0.040689	0.280103	Q9Y383	Q9Y383	Putative RNA-binding protein Luc7-like 2	LUC7L2	5769
31.1871	31.0266	31.0539	31.1577	31.3092	31.3706	31.2975	31.3229	31.3369	31.3555	31.4705	31.4214	31.4856	31.2034	31.2978	31.4815	-1	+		NES_nuc_NES_cyto	37	37	23	76.2	76.2	50.6	50.14	0	323.31	119250000000	795	2.95175	9.92e-05	0.289742	5.83343	0.236946	0.296157	0.0420346	0.58558	P68104;Q5VTE0	P68104;Q5VTE0	Elongation factor 1-alpha 1;Putative elongation factor 1-alpha-like 3	EEF1A1;EEF1A1P5	2164
24.4641	24.1031	24.018	24.0777	24.3352	24.6351	24.593	24.6582	24.3224	24.3316	24.532	24.6707	24.6269	24.6904	24.4452	24.6275	-1	+		NES_nuc_NES_cyto	4	4	4	42.5	42.5	42.5	9.1275	0.00023458	8.8354	1036800000	52	1.19606	0.0137995	0.298442	2.26996	0.179586	0.375477	0.0421352	0.460575	P62312	P62312	U6 snRNA-associated Sm-like protein LSm6	LSM6	2087
24.3757	24.3117	24.1857	24.5142	24.421	25.1563	24.4858	24.5032	25.0832	25.2116	24.8424	24.6834	24.7426	24.6576	24.382	24.9597	-1	+		NES_nuc_NES_cyto	6	6	6	27	27	27	25.104	0	13.658	1221600000	54	2.36104	0.00072062	0.608334	4.44451	0.0751349	0.63466	0.0439186	0.209308	O43633	O43633	Charged multivesicular body protein 2a	CHMP2A	365
20.0123	20.4931	19.4334	19.8316	19.6906	19.7604	18.7473	20.933	21.9533	21.1047	19.7581	21.7582	20.2671	19.2446	20.0922	19.7048	-1	+		NES_nuc_NES_cyto	1	1	1	4.3	4.3	4.3	38.561	0.0019745	2.3835	13946000	3	1.16206	0.0148421	1.20098	2.21302	0.0303606	0.830015	0.0443344	0.0883419	P58166	P58166	Inhibin beta E chain	INHBE	1984
22.9163	22.9825	23.3884	22.8625	22.9925	22.6496	22.6068	23.0754	22.9149	22.9393	23.1246	23.0803	22.7546	22.959	22.8628	22.9448	-1				9	9	8	32.6	32.6	26.8	44.223	0	14.826	449860000	70	0.0616156	0.655411	-0.0226336	-0.173812	0.146908	0.435874	0.0492282	0.385728	Q9HB90;Q9NQL2	Q9HB90;Q9NQL2	Ras-related GTP-binding protein C;Ras-related GTP-binding protein D	RRAGC;RRAGD	4986
22.3063	21.398	20.9263	22.25	22.2334	22.0982	22.0938	22.4413	22.571	22.5541	22.4279	22.4782	22.1715	22.3867	22.5503	21.9579	-1	+		NES_nuc_NES_cyto	5	5	5	40	40	40	16.831	0.00021529	6.0416	169600000	12	1.23167	0.0125006	0.787653	2.32977	0.122413	0.491436	0.0499573	0.327556	Q9Y5R8	Q9Y5R8	Trafficking protein particle complex subunit 1	TRAPPC1	5886
23.4588	23.2884	23.4898	23.9265	24.1436	23.4875	24.3866	24.1978	24.6076	24.619	24.4559	23.8776	24.1462	23.7708	24.4498	24.0488	-1	+		NES_nuc_NES_cyto	3	3	3	19.3	19.3	19.3	33.3	0	77.58	411420000	37	2.06469	0.00162683	0.849137	3.83428	0.0745358	0.63674	0.0500212	0.207752	Q5T653	Q5T653	39S ribosomal protein L2, mitochondrial	MRPL2	3034
26.1665	25.9443	25.9379	25.9419	25.9891	26.2195	26.0524	26.0586	26.5064	26.6613	26.6425	26.5027	26.1908	26.1444	26.0162	26.1696	-1	+		NES_nuc_NES_cyto	26	26	26	76.3	76.3	76.3	46.637	0	281.81	10443000000	340	3.75529	2.54e-05	0.580543	8.21411	0.343717	0.196713	0.0503707	0.801898	P43034	P43034	Platelet-activating factor acetylhydrolase IB subunit alpha	PAFAH1B1	1624
23.7828	23.7841	23.7565	23.3147	23.4726	23.932	23.7636	23.607	23.8474	23.8763	23.6762	23.9018	23.8615	23.8409	23.2302	24.0455	-1				8	8	8	28.9	28.9	28.9	38.926	0	45.376	848560000	84	0.627662	0.069869	0.165905	1.31767	0.0907471	0.582172	0.0506935	0.249314	P61962	P61962	DDB1- and CUL4-associated factor 7	DCAF7	2057
22.2056	22.1985	22.8502	21.6786	21.9955	19.7765	22.097	22.1167	22.3523	21.7947	22.2183	22.0489	22.1199	21.8958	21.4018	20.7711	-1				7	4	4	9.1	5.7	5.7	108.56	0.00020475	4.792	119460000	16	0.189802	0.335732	-0.129681	-0.483395	0.0268449	0.848215	0.050736	0.0784002	Q13107	Q13107	Ubiquitin carboxyl-terminal hydrolase 4	USP4	2449
21.1842	19.7593	21.4504	19.6548	20.2061	19.0234	18.8512	20.1356	19.263	19.3946	20.8087	19.2228	19.3963	19.0039	20.8468	19.1753	-1				3	3	3	6.7	6.7	6.7	67.315	0.00019585	3.8626	17910000	4	0.670652	0.0612222	-0.839902	-1.39149	0.03205	0.820577	0.051487	0.0930941	O15091	O15091	Mitochondrial ribonuclease P protein 3	KIAA0391	258
24.0877	24.2799	24.2006	24.2588	23.9607	24.2002	24.2253	24.1073	24.4715	24.1929	24.2871	24.2299	24.4679	23.9795	24.0641	24.1885	-1				20	20	15	45.6	45.6	36.3	51.727	0	148.27	1494800000	157	0.546211	0.0902755	0.0885835	1.17554	0.162713	0.405728	0.0516486	0.422296	P51513	P51513	RNA-binding protein Nova-1	NOVA1	1811
27.9483	27.7757	27.7531	27.8293	27.6824	27.7478	27.5619	27.7296	28.0388	28.0483	28.0924	28.0353	27.7191	27.7048	27.6728	27.8328	-1	+		NES_nuc_NES_cyto	104	104	83	70.3	70.3	59.8	191.61	0	323.31	78739000000	1532	2.60418	0.000347768	0.227099	4.98558	0.423997	0.148111	0.0519738	0.954459	Q00610	Q00610	Clathrin heavy chain 1	CLTC	2248
23.5717	23.63	23.4613	23.151	23.2388	23.2129	23.4464	23.751	23.3553	23.737	22.59	23.3104	23.02	23.6689	23.2634	23.9052	-1				7	7	7	12.3	12.3	12.3	97.356	0	24.74	414400000	35	0.33434	0.186642	-0.205345	-0.783585	0.0801294	0.616621	0.0521049	0.222217	Q9H330	Q9H330	Transmembrane protein 245	TMEM245	4848
25.8424	26.0136	26.3217	25.5628	26.0083	25.7841	25.5437	25.5783	25.5492	25.624	25.9849	25.8763	25.8098	25.6215	26.1133	25.5873	-1				8	8	8	50.6	50.6	50.6	28.825	0	72.779	1611200000	75	0.412281	0.141218	-0.176507	-0.93262	0.126341	0.481866	0.0543656	0.337015	Q9Y5Y2	Q9Y5Y2	Cytosolic Fe-S cluster assembly factor NUBP2	NUBP2	5898
24.5366	24.2739	24.3797	24.3737	24.2899	24.9134	24.6779	25.0358	24.5341	24.639	24.3834	24.8003	24.8512	24.4979	24.6883	25.0985	-1	+		NES_nuc_NES_cyto	13	12	12	29.6	27.9	27.9	48.043	0	43.707	1436600000	115	0.986345	0.023925	0.198172	1.9205	0.0963506	0.564986	0.0547309	0.263432	Q7L1Q6	Q7L1Q6	Basic leucine zipper and W2 domain-containing protein 1	BZW1	3304
24.4326	24.3168	24.4044	24.4505	24.1933	24.2249	24.3522	24.5195	24.7782	24.7276	24.6998	24.7255	24.3129	24.3937	24.3387	24.468	-1	+		NES_nuc_NES_cyto	49	49	49	45.8	45.8	45.8	149.69	0	323.31	5771000000	503	4.18394	3.1e-05	0.331712	9.78712	0.284397	0.247603	0.0558486	0.683971	Q9UM54	Q9UM54	Unconventional myosin-VI	MYO6	5607
24.6114	24.7275	24.7731	24.797	23.5438	23.6883	23.7572	23.4961	24.7993	25.0025	24.7547	25.0544	23.8556	23.6081	23.6264	23.6213	-1	+		NES_nuc_NES_cyto	18	12	12	50.6	38.7	38.7	46.872	0	235.27	2082300000	123	1.07831	0.0186157	0.175463	2.07334	0.274686	0.256442	0.0565262	0.664157	Q8N9I0	Q8N9I0	Synaptotagmin-2	SYT2	3684
22.6116	23.3301	23.079	18.7525	23.5635	23.9605	24.189	23.1999	22.7575	22.9749	22.9522	22.8651	23.5875	23.7187	24.0086	23.8243	-1				13	13	13	37.5	37.5	37.5	51.735	0	34.472	539500000	64	0.3834	0.155915	0.944149	0.878195	0.0869701	0.594763	0.0565405	0.239728	Q53EL6	Q53EL6	Programmed cell death protein 4	PDCD4	2920
21.0716	20.9022	21.5039	19.9718	21.2883	21.5667	21.0879	21.4987	20.0035	21.5037	21.8773	21.3349	21.3252	20.8338	22.2135	21.3075	-1				3	3	3	12.8	12.8	12.8	37.54	0.00021882	6.5598	53440000	11	0.248569	0.261427	0.317452	0.61006	0.0691284	0.65633	0.0595827	0.193639	Q8N2F6	Q8N2F6	Armadillo repeat-containing protein 10	ARMC10	3612
23.4575	23.5049	23.0713	23.3045	23.3656	23.3521	23.4687	23.3788	23.8607	24.0728	23.5297	23.7469	23.3087	23.4732	23.2502	23.7721	-1	+		NES_nuc_NES_cyto	14	7	6	42.3	25.1	22.6	42.123	0	28.289	530050000	74	1.69168	0.00430456	0.467977	3.12946	0.196638	0.349862	0.0597777	0.498523	P29992	P29992	Guanine nucleotide-binding protein subunit alpha-11	GNA11	1409
23.0497	23.4446	23.0918	22.7098	22.3831	22.6989	22.744	23.0029	22.9296	22.8765	22.5853	22.6252	22.9379	22.5981	22.5724	22.9615	-1	+		NES_nuc_NES_cyto	14	14	13	19.3	19.3	18	119.1	0	55.952	514740000	79	0.939213	0.0277676	-0.319841	-1.84222	0.137965	0.455125	0.0602393	0.364709	Q9Y666	Q9Y666	Solute carrier family 12 member 7	SLC12A7	5910
22.4458	22.9521	23.1325	22.9447	22.9152	23.6186	23.1528	19.7035	22.5022	22.1076	22.2778	22.4705	22.9326	22.0319	21.9589	22.7134	-1	+		NES_nuc_NES_cyto	3	3	3	14.9	14.9	14.9	37.866	0	9.4106	172040000	31	1.6451	0.00476574	-0.529253	-3.04554	0.0227138	0.869834	0.0616941	0.0666265	O15121	O15121	Sphingolipid delta(4)-desaturase DES1	DEGS1	261
20.5179	21.8051	22.1606	20.9682	20.8224	19.6596	20.8251	19.6645	19.3681	20.4761	18.9124	20.1406	21.0683	19.7471	20.3746	20.0339	-1	+		NES_nuc_NES_cyto	1	1	1	2.5	2.5	2.5	50.818	0.00056948	3.2757	15943000	5	1.70866	0.00404187	-1.63866	-3.16026	0.0502609	0.73481	0.0630484	0.143338	Q9NY64	Q9NY64	Solute carrier family 2, facilitated glucose transporter member 8	SLC2A8	5264
23.3557	23.4322	23.7233	23.6792	23.5103	23.5543	23.8614	23.5398	24.7034	24.4447	24.5474	24.4536	23.0081	23.9735	23.7875	23.9553	-1	+		NES_nuc_NES_cyto	11	4	4	68.8	21.2	21.2	21.656	0.00023436	8.8079	463760000	54	4.00794	2.84e-05	0.989698	9.1118	0.0976269	0.560873	0.0646682	0.26663	P01116	P01116	GTPase KRas;GTPase KRas, N-terminally processed	KRAS	813
25.8815	25.4649	25.4452	25.8504	26.0533	26.2612	25.6574	26.1373	25.9277	25.7612	26.6962	26.2681	26.0065	26.0535	26.3298	25.9835	-1	+		NES_nuc_NES_cyto	9	9	9	55.6	55.6	55.6	18.697	0	255.18	4363000000	121	1.09998	0.0174303	0.502761	2.10942	0.166673	0.398458	0.0660572	0.431349	Q15185	Q15185	Prostaglandin E synthase 3	PTGES3	2720
23.3433	23.729	23.384	22.9721	23.3174	23.7362	23.6422	22.4968	23.7317	23.9309	23.8334	24.0056	23.5781	23.3625	23.6162	22.9009	-1	+		NES_nuc_NES_cyto	12	12	12	29	29	29	71.813	0	42.883	592420000	59	1.68968	0.00431266	0.518293	3.12583	0.0727637	0.643008	0.0662565	0.203141	Q96EK5	Q96EK5	KIF1-binding protein	KIAA1279	4168
23.4157	23.5931	23.4063	23.4059	23.4676	23.6056	23.5671	23.5069	23.7307	23.7343	23.7197	23.6064	23.6228	23.4964	23.5466	23.7514	-1	+		NES_nuc_NES_cyto	27	27	27	36.8	36.8	36.8	110.5	0	114.21	1325500000	234	2.33476	0.000747537	0.242526	4.38832	0.484094	0.121102	0.0675263	1.06457	Q96A65	Q96A65	Exocyst complex component 4	EXOC4	4082
21.4103	22.1558	22.1215	21.4878	21.924	21.6268	21.7245	21.4067	21.5689	21.0019	20.8493	21.5923	21.5129	21.5346	22.0226	21.8827	-1	+		NES_nuc_NES_cyto	6	6	6	20.4	20.4	20.4	52.228	0	10.765	119770000	29	1.00583	0.0227836	-0.540735	-1.95286	0.155813	0.41794	0.0676708	0.406419	Q92917	Q92917	G patch domain and KOW motifs-containing protein	GPKOW	4022
23.7465	23.5457	23.7987	23.8052	23.8384	23.0258	23.6934	24.1379	24.1649	24.0555	24.1395	24.5429	23.2807	23.6792	24.086	23.9233	-1	+		NES_nuc_NES_cyto	10	8	8	22.3	18.2	18.2	54.699	0	39.293	756060000	56	2.1666	0.00133803	0.501696	4.03854	0.084525	0.602269	0.0684323	0.233491	Q16537;Q15172	Q16537	Serine/threonine-protein phosphatase 2A 56 kDa regulatory subunit epsilon isoform	PPP2R5E	2815
23.566	22.9508	22.9739	22.8241	23.1019	22.6276	23.9284	23.0106	23.3766	23.6669	23.232	23.6035	23.0671	22.7594	23.6697	23.4507	-1	+		NES_nuc_NES_cyto	7	7	7	26.3	26.3	26.3	36.504	0	26.257	500310000	69	1.0436	0.0205189	0.391025	2.01562	0.0733078	0.640998	0.069603	0.204558	Q7L5D6	Q7L5D6	Golgi to ER traffic protein 4 homolog	GET4	3321
20.3686	21.5925	21.0026	20.7512	23.176	20.5378	22.1959	19.3578	21.178	21.0717	21.2957	21.683	20.7623	21.4375	21.9526	21.3941	-1				3	3	3	4.3	4.3	4.3	86.343	0.00056243	3.0422	60465000	10	0.621752	0.0711354	0.378367	1.30747	0.0270175	0.847374	0.0697713	0.0788898	P83436	P83436	Conserved oligomeric Golgi complex subunit 7	COG7	2217
18.3997	23.0031	23.1382	22.8128	22.5271	22.51	22.7166	22.8236	22.5805	22.924	22.9096	22.5988	22.6776	22.7277	22.3949	23.0567	-1				4	4	4	2.3	2.3	2.3	246.35	0.00023697	9.1896	180270000	4	0.339674	0.183076	0.914757	0.794016	0.174694	0.384174	0.0698824	0.449555	Q9Y6J0	Q9Y6J0	Calcineurin-binding protein cabin-1	CABIN1	5937
23.4373	23.9383	23.7628	23.6734	23.8888	23.8956	23.9059	24.0216	23.9885	23.7348	24.0464	23.7545	24.0838	24.0013	23.835	24.0739	-1				10	10	10	72.5	72.5	72.5	22.655	0	86.779	1069000000	93	0.65048	0.0650921	0.178097	1.35694	0.490456	0.118687	0.070519	1.07606	Q9BRP8	Q9BRP8	Partner of Y14 and mago	WIBG	4538
23.0825	23.263	23.6112	22.8209	23.2541	23.6631	23.2815	23.46	23.3173	23.2479	22.8463	23.3083	23.8194	23.4784	23.2575	23.3857	-1				4	4	4	28.6	28.6	28.6	29.264	0	15.462	302520000	29	0.0246682	0.841594	-0.0144672	-0.0722091	0.180027	0.374743	0.0705986	0.461567	Q6NUK4	Q6NUK4	Receptor expression-enhancing protein 3	REEP3	3149
26.0673	25.8346	25.8477	25.795	26.1558	26.2056	26.0974	26.105	26.3383	26.3397	26.1865	26.4387	26.3491	26.2181	25.9311	26.3497	-1	+		NES_nuc_NES_cyto	18	18	18	67.7	67.7	67.7	38.438	0	323.31	8782800000	382	2.80438	0.000228898	0.439637	5.46243	0.291538	0.241227	0.0710874	0.698445	Q9Y3F4	Q9Y3F4	Serine-threonine kinase receptor-associated protein	STRAP	5801
22.6756	22.7337	22.5692	23.1104	19.2873	23.3401	23.1362	23.7771	22.5228	21.2879	22.8298	20.4764	21.7193	22.483	22.7307	22.9027	-1	+		NES_nuc_NES_cyto	3	3	3	14.1	14.1	14.1	30.69	0.00023261	8.5398	114300000	9	0.897915	0.0309848	-0.992988	-1.77357	0.023435	0.866069	0.0737376	0.0686893	Q8NG11	Q8NG11	Tetraspanin-14	TSPAN14	3783
21.5413	21.8058	22.2257	19.6194	20.0741	19.3881	20.4723	22.1193	21.9959	21.9373	21.5824	21.6244	19.5268	21.6022	19.7904	21.43	-1				6	5	5	8	7.1	7.1	91.204	0.00021692	6.3263	74935000	15	0.358282	0.170672	0.486984	0.830119	0.0320979	0.820548	0.0738983	0.0932288	Q92845	Q92845	Kinesin-associated protein 3	KIFAP3	4009
23.3177	23.5114	23.4326	24.0566	23.0082	23.3251	23.6821	23.6464	23.4852	23.5064	23.3922	23.5418	23.6484	23.4008	23.3897	23.5213	-1				22	22	22	34	34	34	83.381	0	55.572	838610000	123	0.238047	0.272538	-0.0981698	-0.587909	0.171223	0.390298	0.0746217	0.441698	Q9UPT5	Q9UPT5	Exocyst complex component 7	EXOC7	5654
23.5925	23.7388	23.4715	23.4501	23.4276	23.4604	23.5011	23.5953	23.8187	23.887	23.6878	23.7537	23.5637	23.5912	23.3307	23.799	-1	+		NES_nuc_NES_cyto	13	13	11	19	19	16.2	95.043	0	61.59	800480000	118	1.52399	0.00620849	0.223574	2.83087	0.308532	0.225102	0.0750575	0.732568	Q96P47	Q96P47	Arf-GAP with GTPase, ANK repeat and PH domain-containing protein 3	AGAP3	4335
25.2465	25.1539	25.1468	25.1459	25.2429	25.3759	25.3106	25.3132	25.1457	25.0017	25.082	25.2039	25.4142	25.3026	25.2791	25.5492	-1				15	15	15	40.8	40.8	40.8	49.222	0	96.357	3350100000	176	0.619996	0.0714066	-0.064992	-1.30443	0.515155	0.110071	0.0756297	1.12038	P55010	P55010	Eukaryotic translation initiation factor 5	EIF5	1924
19.8106	22.2356	22.5658	22.1648	23.0217	22.1803	23.1764	23.8276	24.5231	24.5717	24.2886	24.2375	20.2049	23.9949	24.0599	24.2502	-1	+		NES_nuc_NES_cyto	2	2	2	8.9	8.9	8.9	26.537	0.00019924	4.1767	364390000	27	2.26448	0.00100121	2.71102	4.24013	0.0251405	0.857224	0.0759721	0.0735547	P55061	P55061	Bax inhibitor 1	TMBIM6	1930
25.5585	25.9106	25.8002	25.5865	25.6861	25.6743	25.7021	25.6798	26.246	26.4951	26.3541	26.084	25.7283	25.6976	25.7156	25.9051	-1	+		NES_nuc_NES_cyto	9	9	9	55.6	55.6	55.6	20.546	0	153.63	5254700000	136	2.51502	0.000442703	0.580856	4.78257	0.77284	0.0511325	0.0760627	1.56458	O15145	O15145	Actin-related protein 2/3 complex subunit 3	ARPC3	266
23.379	23.413	23.2273	23.4758	23.3801	23.0912	23.3665	23.2839	23.5312	23.6403	23.726	23.5718	23.3906	23.0732	23.4625	23.5002	-1	+		NES_nuc_NES_cyto	29	29	29	40.3	40.3	40.3	111.54	0	152.73	1731700000	278	1.93894	0.0022435	0.243571	3.58958	0.2664	0.264805	0.0762134	0.647125	Q92974	Q92974	Rho guanine nucleotide exchange factor 2	ARHGEF2	4031
23.7659	23.8694	23.5258	23.7282	23.5854	23.5629	23.4395	23.6797	23.8899	23.8188	23.8127	23.8737	23.9263	23.648	23.3955	23.6047	-1	+		NES_nuc_NES_cyto	12	11	11	48.8	46.7	46.7	39.154	0	41.479	916000000	97	0.851773	0.035669	0.126504	1.6967	0.263066	0.26803	0.0767322	0.640239	Q4G0F5	Q4G0F5	Vacuolar protein sorting-associated protein 26B	VPS26B	2900
21.4775	21.8374	21.6748	21.7525	21.6195	21.2375	22.3066	22.1192	21.283	21.9624	21.7006	22.3679	21.6495	21.8398	22.1782	21.9261	-1				6	6	6	18.5	18.5	18.5	38.286	0	16.358	146950000	30	0.24116	0.269499	0.142937	0.594486	0.107801	0.531005	0.0776973	0.291907	Q13426	Q13426	DNA repair protein XRCC4	XRCC4	2501
25.1347	25.0498	24.7139	24.981	24.9086	24.679	24.8796	25.0102	24.9294	25.1674	25.0539	24.9626	25.0624	24.8615	24.8936	24.974	-1				14	14	14	26.7	26.7	26.7	76.074	0	59.613	2552300000	194	0.222519	0.290875	0.0584722	0.554821	0.421827	0.149238	0.0785265	0.950425	P16278	P16278	Beta-galactosidase	GLB1	1148
22.8898	22.8013	22.8608	22.8411	22.9151	23.195	22.9509	22.6909	22.6045	22.6086	22.5009	22.9097	23.2496	22.96	22.82	23.0386	-1	+		NES_nuc_NES_cyto	21	21	21	21.8	21.8	21.8	146.67	0	28.77	630480000	122	1.11459	0.0167391	-0.192313	-2.13377	0.233481	0.299872	0.0790763	0.578231	O75153	O75153	Clustered mitochondria protein homolog	CLUH	510
22.7868	22.7167	22.441	22.2187	22.7877	22.2864	23.0473	22.8835	23.0572	22.9725	22.8945	22.7977	22.7814	22.9929	22.7684	22.7794	-1	+		NES_nuc_NES_cyto	8	4	4	22.9	12.7	12.7	56.98	0	9.8441	204290000	37	1.47433	0.00680069	0.389689	2.7442	0.178992	0.376449	0.0793042	0.459242	O60551	O60551	Glycylpeptide N-tetradecanoyltransferase 2	NMT2	448
24.2037	24.3324	24.2957	24.1905	24.3567	24.3962	24.4335	24.245	24.6834	24.7777	24.7087	24.6492	24.425	24.3633	24.4081	24.5562	-1	+		NES_nuc_NES_cyto	63	63	61	50.3	50.3	49.4	189.25	0	323.31	5794100000	554	4.28333	3.25e-05	0.449172	10.188	0.664729	0.0705519	0.0803046	1.38136	P46940;Q86VI3	P46940	Ras GTPase-activating-like protein IQGAP1	IQGAP1	1668
25.3892	25.3638	25.6205	25.5855	25.2543	24.9899	24.9232	25.3268	25.412	25.0456	25.3308	25.1327	25.3231	25.0156	25.3877	25.0976	-1	+		NES_nuc_NES_cyto	9	8	8	47.6	40.1	40.1	25.943	0	323.31	2108800000	93	1.27971	0.0111216	-0.259474	-2.41081	0.254167	0.27704	0.0824685	0.62176	Q7Z7H5	Q7Z7H5	Transmembrane emp24 domain-containing protein 4	TMED4	3392
23.1368	23.5613	23.356	23.2745	23.1866	23.9098	23.3091	23.5978	23.74	24.3179	24.0849	24.3247	23.3182	23.8077	23.81	23.399	-1	+		NES_nuc_NES_cyto	10	10	10	15.4	15.4	15.4	83.638	0	10.891	405460000	36	2.52104	0.000427591	0.784717	4.7961	0.152679	0.423981	0.0829439	0.399163	Q5VZE5	Q5VZE5	N-alpha-acetyltransferase 35, NatC auxiliary subunit	NAA35	3085
24.5022	24.1656	24.3551	24.5769	24.9523	24.0018	23.8275	23.723	24.2077	24.1167	24.1526	23.8239	24.3711	23.7083	24.4321	24.3264	-1	+		NES_nuc_NES_cyto	10	10	10	58.5	58.5	58.5	39.38	0	54.711	1081600000	91	1.39112	0.00846686	-0.324756	-2.60054	0.0925969	0.576755	0.0832839	0.253988	Q15165	Q15165	Serum paraoxonase/arylesterase 2	PON2	2716
20.0421	21.007	21.2706	20.5427	19.734	20.0003	19.2479	19.8188	20.5701	19.9517	19.5295	20.0344	20.6173	19.9003	19.3689	19.2482	-1	+		NES_nuc_NES_cyto	4	4	4	8.8	8.8	8.8	55.763	0.001809	2.4665	9362900	6	1.04305	0.0205501	-0.694172	-2.01471	0.0862014	0.597129	0.0834203	0.23777	P56817	P56817	Beta-secretase 1	BACE1	1970
23.4992	23.685	23.6973	23.4751	23.8184	23.2037	23.527	23.8252	24.4602	24.5645	24.3832	24.1249	23.4947	22.9118	24.1482	24.1564	-1	+		NES_nuc_NES_cyto	7	7	7	6.5	6.5	6.5	132.31	0.00023618	9.053	393650000	30	3.42759	4.9e-05	0.794073	7.16321	0.0921248	0.578073	0.084199	0.252796	Q6ZS17	Q6ZS17	Protein FAM65A	FAM65A	3256
22.5951	22.7373	22.1185	22.7356	22.8461	22.9651	22.7357	22.3006	23.0501	23.3864	19.4739	23.0769	22.8913	22.7392	22.5359	23.0182	-1				4	4	2	16.4	16.4	6.3	40.84	0	56.209	155530000	20	0.118999	0.472466	-0.299803	-0.319294	0.185057	0.366566	0.0842662	0.47283	P04439	P04439	HLA class I histocompatibility antigen, A-3 alpha chain	HLA-A	850
25.7967	25.9213	25.7532	25.5295	25.8207	25.8939	25.8565	25.8761	25.9704	25.9498	25.8586	25.732	26.028	25.9689	25.761	26.027	-1				29	29	29	52.4	52.4	52.4	70.389	0	323.31	7854500000	424	0.61702	0.0719951	0.127497	1.29929	0.614495	0.0813193	0.0844107	1.29491	P49748	P49748	Very long-chain specific acyl-CoA dehydrogenase, mitochondrial	ACADVL	1747
21.3205	21.3388	20.7164	21.1343	21.0659	20.7811	21.0672	19.6958	21.6422	21.2817	21.0895	20.9029	20.8132	20.8565	20.6185	20.6606	-1				5	5	5	15.7	15.7	15.7	49.669	0.00022784	7.8233	59735000	18	0.185745	0.342002	0.101582	0.474365	0.0933818	0.574112	0.0847239	0.255967	O95396	O95396	Adenylyltransferase and sulfurtransferase MOCS3;Molybdopterin-synthase adenylyltransferase;Molybdopterin-synthase sulfurtransferase	MOCS3	717
24.7126	24.6795	24.7567	24.5019	24.4299	24.5374	24.7164	24.6428	25.1051	24.9623	24.8797	25.0442	24.6123	24.6512	24.607	24.7958	-1	+		NES_nuc_NES_cyto	20	20	20	63.2	63.2	63.2	49.966	0	193.01	2964500000	210	2.39014	0.000674171	0.335168	4.50723	0.509078	0.112221	0.0849347	1.10952	P18031	P18031	Tyrosine-protein phosphatase non-receptor type 1	PTPN1	1189
22.7785	22.967	22.9735	22.6654	21.2029	22.4962	21.0781	23.4529	22.2478	21.2328	21.8273	22.2451	21.3539	22.5855	22.0239	22.6068	-1	+		NES_nuc_NES_cyto	12	12	12	25	25	25	65.071	0	14.156	306820000	56	2.053	0.00165183	-0.957868	-3.8112	0.0465809	0.75065	0.0849938	0.133326	Q92696	Q92696	Geranylgeranyl transferase type-2 subunit alpha	RABGGTA	3987
24.7335	24.6059	24.7719	24.4198	24.3132	24.6725	24.1034	24.6425	24.4792	24.5524	24.3924	24.5457	24.505	24.386	24.418	24.7798	-1	+		NES_nuc_NES_cyto	14	14	14	21.6	21.6	21.6	67.887	0	50.336	1478200000	120	0.794551	0.0417	-0.140335	-1.60102	0.218715	0.318396	0.0893068	0.546639	Q9HD45	Q9HD45	Transmembrane 9 superfamily member 3	TM9SF3	5033
25.38	25.1265	25.3674	25.2301	24.6686	25.205	24.9691	25.0326	24.7535	25.014	24.6824	24.8401	25.207	25.0178	24.9721	25.0378	-1	+		NES_nuc_NES_cyto	26	26	26	39.5	39.5	39.5	113.39	0	60.239	1900400000	211	2.54434	0.000408701	-0.453509	-4.84872	0.307442	0.226074	0.0898461	0.730392	Q02246	Q02246	Contactin-2	CNTN2	2285
22.7273	22.7316	22.8099	22.645	22.6856	22.7537	22.751	23.0654	22.9299	23.0589	22.9682	23.2304	22.8418	22.7069	22.8329	23.2365	-1	+		NES_nuc_NES_cyto	26	26	26	29.4	29.4	29.4	150.25	0	62.339	827640000	130	2.27005	0.000957337	0.318376	4.25177	0.259675	0.271378	0.0905933	0.633214	O95163	O95163	Elongator complex protein 1	IKBKAP	683
23.7953	23.2957	23.4183	22.9998	23.2754	22.7557	22.5547	23.2843	23.3017	23.6201	23.3185	23.8477	22.7746	23.1672	23.0547	23.2371	-1				14	10	10	37.2	29.4	29.4	59.473	0	18.906	555410000	58	0.286307	0.224096	0.144715	0.68785	0.166256	0.398974	0.0908551	0.430398	Q9UEW8	Q9UEW8	STE20/SPS1-related proline-alanine-rich protein kinase	STK39	5435
21.7279	22.2799	21.6972	22.2393	22.3723	22.2456	22.3114	19.6323	21.7515	22.1685	21.8324	22.1825	22.0863	21.7609	21.4029	21.6835	-1				4	3	3	8.9	7.3	7.3	78.054	0.00022331	7.2393	94299000	14	0.00406428	0.970962	-0.00235939	-0.012169	0.0475134	0.746682	0.0929947	0.135869	Q92997	Q92997	Segment polarity protein dishevelled homolog DVL-3	DVL3	4036
21.9624	21.8203	21.6893	21.5914	19.9806	21.0452	19.4095	18.7509	21.379	20.3365	19.8967	18.8825	21.0555	19.8709	19.5928	19.0429	-1	+		NES_nuc_NES_cyto	3	3	3	6.8	6.8	6.8	106.16	0.0040615	2.1877	26762000	5	1.69515	0.00422141	-1.64217	-3.13574	0.0510883	0.731333	0.0939794	0.14558	Q8NI08	Q8NI08	Nuclear receptor coactivator 7	NCOA7	3791
23.0453	23.2886	22.8824	23.1077	22.8738	22.9945	23.2833	23.6325	23.7198	23.4458	23.447	23.8901	23.1836	23.0091	23.5278	23.442	-1	+		NES_nuc_NES_cyto	6	6	6	22.5	22.5	22.5	41.738	0	13.59	382400000	48	2.12533	0.00137743	0.544697	3.95514	0.178354	0.377622	0.0946069	0.457806	P53367	P53367	Arfaptin-1	ARFIP1	1878
19.2851	22.0679	20.3825	19.4508	21.9312	21.7856	21.9705	22.3676	21.1248	20.6385	21.0027	21.1999	22.1205	22.349	21.8842	22.0858	-1				5	5	5	17.9	17.9	17.9	43.193	0.00057383	3.3979	86871000	12	0.486646	0.109771	0.694932	1.06918	0.250184	0.280991	0.0961494	0.613441	Q7Z6G3	Q7Z6G3	N-terminal EF-hand calcium-binding protein 2	NECAB2	3381
22.6197	22.7873	22.8452	22.8383	22.8624	22.4686	22.0298	22.8865	22.7044	22.867	22.87	22.6344	22.6563	22.533	22.6389	22.8047	-1				41	41	41	23.2	23.2	23.2	288.89	0	107.9	966220000	184	0.015739	0.895525	-0.00368357	-0.0465162	0.179715	0.375279	0.0964012	0.460865	P42345	P42345	Serine/threonine-protein kinase mTOR	MTOR	1606
22.405	22.1837	22.4434	22.6094	22.3012	22.1383	22.8222	22.504	22.186	22.1832	22.1542	22.1171	22.4835	22.5453	22.7124	22.4137	-1	+		NES_nuc_NES_cyto	11	11	11	25.7	25.7	25.7	64.473	0	18.671	308690000	48	1.51201	0.00637535	-0.250273	-2.8099	0.246616	0.284934	0.0972867	0.605965	Q86U44	Q86U44	N6-adenosine-methyltransferase 70 kDa subunit	METTL3	3418
21.3937	21.8466	21.6584	19.3444	19.6299	20.6277	22.3428	22.1825	22.1637	22.0066	21.562	21.5504	20.2749	21.8478	21.8056	21.2438	-1				3	3	3	4	4	4	118.49	0.00057328	3.3843	81303000	15	0.59783	0.0765186	0.759917	1.266	0.0455438	0.755179	0.0973105	0.130491	Q5ST30	Q5ST30	Valine--tRNA ligase, mitochondrial	VARS2	3007
23.6526	22.3643	22.6908	23.4879	22.2296	21.6387	22.8628	22.4139	22.7527	22.6654	22.3014	22.5358	22.191	22.1826	22.5536	22.6077	-1				7	3	3	46.4	20.2	20.2	20.504	0.00023742	9.2308	195550000	25	0.729272	0.0508363	-0.485045	-1.49113	0.131973	0.468265	0.0974569	0.350487	P61225	P61225	Ras-related protein Rap-2b	RAP2B	2035
27.7178	27.8171	27.6771	27.5873	27.8877	27.8811	27.8342	27.9436	28.1779	28.2234	28.2661	28.2548	28.0452	27.9287	27.8923	28.0806	-1	+	+	NES_nuc_NES_cyto;TDP_nuc_TDP_cyto	124	124	124	64.9	64.9	64.9	273.42	0	323.31	105550000000	2156	4.3083	3.3e-05	0.530714	10.291	1.02447	0.0252524	0.10004	1.98383	P49327	P49327	Fatty acid synthase;[Acyl-carrier-protein] S-acetyltransferase;[Acyl-carrier-protein] S-malonyltransferase;3-oxoacyl-[acyl-carrier-protein] synthase;3-oxoacyl-[acyl-carrier-protein] reductase;3-hydroxyacyl-[acyl-carrier-protein] dehydratase;Enoyl-[acyl-carrier-protein] reductase;Oleoyl-[acyl-carrier-protein] hydrolase	FASN	1716
22.811	22.6884	22.2196	22.2382	23.2154	22.5068	22.7627	22.6057	23.2832	23.1164	23.0875	22.7797	23.0102	22.8942	22.7886	22.799	-1	+		NES_nuc_NES_cyto	5	5	5	20.6	20.6	20.6	32.736	0	12.124	289330000	44	1.68644	0.00434062	0.577449	3.11998	0.247721	0.283618	0.100346	0.608282	Q9Y619	Q9Y619	Mitochondrial ornithine transporter 1	SLC25A15	5904
24.8686	24.4734	24.4693	24.6056	25.2505	25.3732	25.2405	25.3733	25.0899	25.0192	25.0416	25.2358	25.4984	25.3903	25.4244	25.3293	-1	+	+	NES_nuc_NES_cyto;TDP_nuc_TDP_cyto	27	27	27	49.4	49.4	49.4	68.047	0	156.76	3769100000	254	2.46228	0.000497283	0.492383	4.66503	1.02365	0.0253364	0.101241	1.98247	Q15046	Q15046	Lysine--tRNA ligase	KARS	2693
20.8961	20.52	20.6626	21.2495	21.0094	19.5898	19.456	20.1721	20.3271	20.0184	20.024	19.9392	19.7437	21.4331	19.9587	19.4979	-1	+		NES_nuc_NES_cyto	1	1	1	2.1	2.1	2.1	90.887	0.0068823	1.8903	13485000	1	2.2333	0.00110778	-0.75483	-4.17531	0.0643464	0.674766	0.101514	0.181049	Q8N608	Q8N608	Inactive dipeptidyl peptidase 10	DPP10	3659
21.826	21.2176	21.3544	22.9538	22.0636	21.5116	21.2851	21.5561	21.9647	20.904	21.2846	21.5925	21.7968	21.4858	21.6383	21.9106	-1				7	7	7	10.2	10.2	10.2	122.56	0	10.656	115520000	39	0.386635	0.154414	-0.401526	-0.884335	0.220292	0.316589	0.103753	0.550033	Q14139	Q14139	Ubiquitin conjugation factor E4 A	UBE4A	2590
25.5924	25.4407	25.4973	25.3851	25.5298	25.2927	25.4158	25.3931	25.7841	25.8106	26.0647	25.5241	25.589	25.4379	25.534	25.4901	-1	+	+	NES_nuc_NES_cyto;TDP_nuc_TDP_cyto	23	23	23	49	49	49	58.252	0	181.67	3780500000	252	1.42804	0.0076344	0.317019	2.66405	0.91329	0.0339808	0.10488	1.79914	Q10713	Q10713	Mitochondrial-processing peptidase subunit alpha	PMPCA	2390
24.7573	24.7101	24.5747	24.6613	24.3397	24.3575	24.5096	24.5416	24.7126	24.7657	24.6899	24.4016	24.4323	24.4888	24.619	24.6308	-1				16	16	16	64.8	64.8	64.8	35.23	0	120.11	2339100000	205	0.13958	0.425022	-0.0334024	-0.368522	0.72581	0.0587732	0.105617	1.48527	Q9Y315	Q9Y315	Deoxyribose-phosphate aldolase	DERA	5759
24.8876	25.0299	25.1837	24.9822	24.7241	24.8387	25.0864	24.948	24.9313	25.0034	24.8343	25.0356	25.1636	24.8764	24.9421	25.0404	-1				40	40	33	63.8	63.8	56.7	100.07	0	323.31	4360200000	319	0.402387	0.145954	-0.0697036	-0.914072	0.486749	0.119968	0.106325	1.06937	P35221;Q9UI47	P35221	Catenin alpha-1	CTNNA1	1494
22.6183	22.7311	22.7296	23.0745	23.2445	22.9119	22.8666	22.8054	22.55	22.4189	22.9711	22.531	22.5319	23.2985	23.2297	23.1949	-1				18	18	18	25.4	25.4	25.4	117.4	0	44.191	600150000	93	0.498289	0.105329	-0.17065	-1.09016	0.207933	0.333149	0.106655	0.523276	Q9H4L7	Q9H4L7	SWI/SNF-related matrix-associated actin-dependent regulator of chromatin subfamily A containing DEAD/H box 1	SMARCAD1	4880
23.3894	23.129	23.164	23.3652	23.0455	22.4702	22.864	22.1507	23.1048	23.1633	23.3395	22.9597	22.2618	23.0815	23.2495	22.3752	-1				13	13	7	33.2	33.2	17.7	62.606	0	40.566	376050000	42	0.538446	0.0923833	-0.120109	-1.16181	0.128897	0.475874	0.109437	0.343142	Q13555	Q13555	Calcium/calmodulin-dependent protein kinase type II subunit gamma	CAMK2G	2529
21.0361	20.6703	21.8294	21.3518	21.6458	21.8191	21.7705	21.7057	22.4327	21.5758	21.6466	21.5882	21.6894	21.6115	22.4034	21.6757	-1	+		NES_nuc_NES_cyto	3	3	3	6	6	6	86.849	0.0016402	2.5888	76381000	4	0.93172	0.0282164	0.588937	1.82977	0.232183	0.301329	0.109729	0.575472	Q86TB9	Q86TB9	Protein PAT1 homolog 1	PATL1	3402
23.7204	23.5992	23.9432	23.9917	24.284	23.2991	22.9251	23.2591	24.2621	23.6947	24.7553	24.4154	22.9239	23.7214	24.6016	22.9665	-1	+		NES_nuc_NES_cyto	8	8	8	26.9	26.9	26.9	38.952	0	27.518	721910000	59	1.0055	0.0227883	0.468261	1.95231	0.0819909	0.610853	0.111544	0.227001	Q9H1E5	Q9H1E5	Thioredoxin-related transmembrane protein 4	TMX4	4813
21.8089	22.28	21.8596	21.5367	22.5101	23.2097	22.7573	21.8205	22.7138	22.527	23.377	22.4759	22.2053	22.7284	22.9929	22.8197	-1	+		NES_nuc_NES_cyto	8	8	8	41.7	41.7	41.7	32.363	0	12.455	254500000	40	1.88842	0.00255012	0.902101	3.49341	0.125029	0.484976	0.112169	0.333861	Q9NWS0	Q9NWS0	PIH1 domain-containing protein 1	PIH1D1	5217
22.1267	22.2246	19.0921	22.0484	21.849	22.074	22.1018	21.983	22.0428	21.3182	22.1967	19.3407	22.6753	22.0324	21.7655	21.9905	-1				7	7	7	18.2	18.2	18.2	68.254	0	15.536	132170000	17	0.0518355	0.697999	-0.148363	-0.147602	0.224895	0.310847	0.113993	0.559916	P53350	P53350	Serine/threonine-protein kinase PLK1	PLK1	1875
23.1416	22.9709	23.159	22.7995	23.4684	23.3312	23.0284	23.2435	23.9869	24.1308	23.9354	23.9105	23.3444	23.3412	23.3446	23.5018	-1	+		NES_nuc_NES_cyto	9	9	9	34.6	34.6	34.6	33.535	0	37.065	530820000	70	4.23068	3.18e-05	0.973127	9.97381	0.530067	0.105264	0.115151	1.14694	P49406	P49406	39S ribosomal protein L19, mitochondrial	MRPL19	1721
21.8131	21.307	21.2847	21.3244	21.0674	19.9456	22.116	20.3075	21.3853	21.0447	20.5935	20.9253	20.7913	20.6773	21.27	21.162	-1	+		NES_nuc_NES_cyto	3	3	3	15.3	15.3	15.3	29.299	0.00057559	3.4499	54387000	12	1.12381	0.0163967	-0.445117	-2.14914	0.0838563	0.604476	0.116014	0.231781	Q9BZX2;Q9HA47	Q9BZX2	Uridine-cytidine kinase 2	UCK2	4726
26.2768	26.1354	26.1692	26.1405	26.19	26.2948	26.3974	26.4072	26.869	26.8588	26.8165	26.837	26.401	26.3912	26.4493	26.5145	-1	+	+	NES_nuc_NES_cyto;TDP_nuc_TDP_cyto	30	30	30	77.3	77.3	77.3	47.463	0	243.04	14362000000	447	5.86293	0	0.664866	19.0068	1.03666	0.0243114	0.116638	2.00408	O00231	O00231	26S proteasome non-ATPase regulatory subunit 11	PSMD11	123
21.7314	21.2233	21.3695	21.2415	22.2549	21.1352	21.2726	21.6686	20.3639	20.7549	21.7559	21.2788	21.8432	21.4338	21.838	21.6835	-1				6	6	6	14.1	14.1	14.1	55.846	0.00020442	4.7471	90903000	11	0.494475	0.10668	-0.353078	-1.0833	0.168156	0.395985	0.116803	0.434729	Q13325	Q13325	Interferon-induced protein with tetratricopeptide repeats 5	IFIT5	2485
24.4876	24.1237	23.6184	23.8073	24.1465	22.9297	23.5609	23.6983	24.1768	23.5559	24.1333	23.8566	23.0996	24.345	24.1899	23.1872	-1				5	5	5	12.3	12.3	12.3	54.465	0	55.04	587660000	46	0.123162	0.46235	-0.0785823	-0.329364	0.109074	0.527623	0.121574	0.295044	P10619	P10619	Lysosomal protective protein;Lysosomal protective protein 32 kDa chain;Lysosomal protective protein 20 kDa chain	CTSA	1020
25.0917	25.0953	25.4228	25.3116	27.9666	27.8843	27.9958	27.9083	26.2479	26.539	26.4945	26.5667	28.1673	27.9002	27.9909	28.1852	-1	+	+	NES_nuc_NES_cyto;TDP_nuc_TDP_cyto	15	15	15	48.1	48.1	48.1	44.739	0	323.31	12897000000	270	4.52146	3.73e-05	1.23166	11.2097	0.826622	0.0439895	0.122169	1.65471	Q13148	Q13148	TAR DNA-binding protein 43	TARDBP	2457
18.4674	21.001	19.1418	18.6015	18.8122	20.0233	20.015	21.2693	20.739	21.083	19.9918	20.6777	19.7451	19.7554	20.5607	20.5554	-1	+		NES_nuc_NES_cyto	2	2	2	11.1	11.1	11.1	26.189	0.0042142	2.1242	11542000	9	1.09627	0.0175735	1.31994	2.10323	0.0810225	0.613989	0.124195	0.224514	Q8WUN7;Q9HAC8	Q8WUN7;Q9HAC8	Ubiquitin domain-containing protein 2;Ubiquitin domain-containing protein 1	UBTD2;UBTD1	3884
21.6511	21.4827	22.4489	22.1776	22.1609	21.9967	21.9363	21.8135	21.9569	21.7591	22.6002	21.2302	21.7339	21.7612	23.1089	21.802	-1				5	5	5	13.5	13.5	13.5	66.59	0.00022134	7.0099	105890000	12	0.0519202	0.69769	-0.0534616	-0.147831	0.137077	0.456783	0.12465	0.362607	Q96GW9	Q96GW9	Methionine--tRNA ligase, mitochondrial	MARS2	4225
24.5814	24.6	24.3774	24.4422	24.5886	24.6839	24.7508	24.8207	25.14	25.1159	24.9774	24.984	24.9327	24.8125	24.6499	24.9574	-1	+		NES_nuc_NES_cyto	23	23	23	44.9	44.9	44.9	72.683	0	174.8	4438200000	272	3.70327	5.57e-05	0.554107	8.03913	0.722598	0.0593734	0.127143	1.47984	O14744	O14744	Protein arginine N-methyltransferase 5;Protein arginine N-methyltransferase 5, N-terminally processed	PRMT5	210
23.8817	24.0375	24.102	24.0759	24.3711	24.4922	24.4399	24.2538	24.389	24.2368	24.2388	24.3929	24.6145	24.5853	24.5843	24.2868	-1	+		NES_nuc_NES_cyto	28	28	28	48.1	48.1	48.1	102.97	0	217.88	2438600000	255	2.33036	0.000760148	0.290114	4.37895	0.666016	0.0703016	0.128513	1.38356	Q86XP3	Q86XP3	ATP-dependent RNA helicase DDX42	DDX42	3467
23.4252	23.4072	23.5526	23.388	23.5337	23.7108	23.648	23.4843	23.9514	23.8338	23.7145	23.6056	23.9144	23.6808	23.5672	23.7314	-1	+		NES_nuc_NES_cyto	10	10	10	41.3	41.3	41.3	25.835	0	77.003	1124100000	146	2.14327	0.0013411	0.333069	3.99128	0.706414	0.0621039	0.129225	1.4524	Q96CT7	Q96CT7	Coiled-coil domain-containing protein 124	CCDC124	4137
29.1017	29.4739	29.1667	28.8353	29.0544	29.5768	29.3777	29.361	29.1586	29.557	29.2037	29.0607	29.1603	29.5568	29.5289	29.6419	-1				14	14	13	66.7	66.7	62.1	21.671	0	323.31	26996000000	248	0.239747	0.27104	0.100571	0.591503	0.370765	0.178365	0.129516	0.854102	O00264	O00264	Membrane-associated progesterone receptor component 1	PGRMC1	130
25.187	25.335	25.2487	25.1307	25.4038	25.3911	25.4831	25.4823	25.7941	25.7878	25.7806	25.7056	25.5313	25.4868	25.4695	25.7913	-1	+	+	NES_nuc_NES_cyto;TDP_nuc_TDP_cyto	34	34	34	55.8	55.8	55.8	76.689	0	289.13	6881800000	355	4.51629	3.71e-05	0.541685	11.1865	0.818898	0.0448215	0.129665	1.64179	P16435	P16435	NADPH--cytochrome P450 reductase	POR	1155
21.2945	22.6524	22.5199	23.005	22.7129	23.1755	23.1038	23.3215	23.3301	22.9849	22.9086	23.3001	23.266	23.117	23.099	23.3514	-1	+		NES_nuc_NES_cyto	10	10	10	15.3	15.3	15.3	107.17	0	28.602	448600000	67	1.0157	0.0220587	0.762926	1.96926	0.397905	0.161759	0.129903	0.905638	Q8TD19;REV__Q9P0M6	Q8TD19	Serine/threonine-protein kinase Nek9	NEK9	3839
23.376	23.0355	23.0624	22.7774	22.7613	22.7645	22.7166	23.3934	23.2895	23.6952	23.4765	23.4434	22.7235	23.1124	23.1702	23.1502	-1	+		NES_nuc_NES_cyto	37	37	37	30.1	30.1	30.1	167.35	0	56.083	1121000000	167	1.49836	0.00650187	0.413343	2.78605	0.278985	0.2521	0.130145	0.672949	Q08378	Q08378	Golgin subfamily A member 3	GOLGA3	2365
23.9054	23.7699	23.9274	23.727	23.7184	23.58	23.8968	23.7131	24.341	24.2666	24.2553	24.342	23.9216	23.5871	23.8671	24.0545	-1	+		NES_nuc_NES_cyto	62	62	33	28.6	28.6	16.4	290.46	0	214.84	2427900000	293	3.85825	2.66e-05	0.46879	8.57021	0.507654	0.112823	0.130507	1.10697	Q93008	Q93008	Probable ubiquitin carboxyl-terminal hydrolase FAF-X	USP9X	4037
19.7071	20.3265	20.0348	19.324	20.1983	19.4566	19.7477	20.375	21.6415	21.652	19.3285	22.4772	18.9184	18.972	20.1555	22.2647	-1	+		NES_nuc_NES_cyto	5	5	5	13.4	13.4	13.4	47.958	0.00021115	5.4976	110420000	9	1.03791	0.0208106	1.42671	2.00617	0.0580767	0.701073	0.133223	0.164381	Q9H2B2	Q9H2B2	Synaptotagmin-4	SYT4	4829
22.1816	22.4878	22.0216	21.9446	22.1145	22.3066	22.3779	22.3195	22.8777	22.8918	22.6853	22.6442	22.4934	21.8419	22.4695	22.8469	-1	+		NES_nuc_NES_cyto	6	6	6	25.8	25.8	25.8	50.545	0	16.802	212680000	37	2.39584	0.000645971	0.615877	4.51958	0.251049	0.28032	0.133308	0.61525	Q96SW2	Q96SW2	Protein cereblon	CRBN	4398
22.3615	21.8866	22.059	22.5066	21.8344	23.0086	22.9472	22.2887	22.822	22.9181	22.9345	20.258	22.3459	23.0314	22.6281	22.6083	-1				1	1	1	16.9	16.9	16.9	7.6191	0.0018106	2.4795	103210000	15	0.0149265	0.900262	0.029748	0.0441541	0.164149	0.402966	0.13373	0.425585	O75394	O75394	39S ribosomal protein L33, mitochondrial	MRPL33	545
23.5387	23.581	23.6693	23.3198	24.3469	23.769	23.7496	23.8258	23.8451	23.8433	24.1103	23.9991	23.7801	24.0545	24.5384	23.8554	-1	+		NES_nuc_NES_cyto	21	21	21	20.1	20.1	20.1	174.91	0	115.96	1230600000	131	2.28411	0.00090401	0.422264	4.28122	0.245886	0.285828	0.134257	0.604431	Q14160;Q9BTT6	Q14160	Protein scribble homolog	SCRIB	2599
22.3807	22.5087	22.5767	22.3629	22.0392	22.3529	22.4641	22.034	22.2553	22.3307	22.0143	22.0705	22.2022	22.2255	22.5441	22.4555	-1	+		NES_nuc_NES_cyto	14	14	14	26	26	26	96.723	0	24.811	353000000	64	1.7246	0.00388541	-0.289532	-3.18926	0.431776	0.144354	0.134279	0.968888	Q9UPN7	Q9UPN7	Serine/threonine-protein phosphatase 6 regulatory subunit 1	PPP6R1	5647
21.6398	19.9937	20.3696	22.1761	19.9362	20.7077	20.6801	21.323	21.9656	21.7032	22.3127	22.181	19.8697	21.0032	20.8922	21.4253	-1	+		NES_nuc_NES_cyto	8	6	6	16.8	14.3	14.3	85.086	0	29.421	81877000	10	0.95515	0.026267	0.995816	1.8687	0.116061	0.508046	0.135833	0.312152	Q8TDC3	Q8TDC3	Serine/threonine-protein kinase BRSK1	BRSK1	3842
23.9317	24.3612	23.9482	23.9822	24.1741	24.5951	24.3688	24.707	24.9428	24.9419	25.0495	25.5616	24.7543	24.4485	24.412	24.7758	-1	+		NES_nuc_NES_cyto	11	4	4	60.9	29.3	29.3	20.987	0	47.827	566450000	44	2.99079	0.000100879	1.06811	5.93472	0.389086	0.167194	0.136364	0.888978	P62834	P62834	Ras-related protein Rap-1A	RAP1A	2113
22.9712	22.4819	22.9519	23.1328	22.8724	22.3021	23.2557	22.9551	23.221	23.3624	23.1275	23.1276	22.7709	23.1803	23.0395	22.9425	-1	+		NES_nuc_NES_cyto	17	17	17	25.8	25.8	25.8	101.98	0	38.515	586110000	92	1.12832	0.0162414	0.325161	2.15667	0.258689	0.272489	0.136959	0.631168	Q9NV70	Q9NV70	Exocyst complex component 1	EXOC1	5176
21.366	21.2339	20.4236	19.9308	20.0037	21.2957	22.3746	22.3017	21.5084	21.8715	21.0473	22.2226	21.4769	21.6057	21.3749	22.0756	-1	+		NES_nuc_NES_cyto	5	5	5	4.9	4.9	4.9	155.86	0.00019861	4.0936	83597000	9	1.14378	0.0155419	0.923869	2.18248	0.0878874	0.591385	0.13933	0.242061	Q9ULJ7	Q9ULJ7	Ankyrin repeat domain-containing protein 50	ANKRD50	5583
23.4299	23.4889	23.7568	23.5322	23.7117	23.6936	23.6947	23.6433	23.9078	24.1713	24.304	24.0805	23.6351	23.689	24.0469	23.934	-1	+		NES_nuc_NES_cyto	30	30	30	35.2	35.2	35.2	137.75	0	140.46	1559700000	178	2.67217	0.000317417	0.563934	5.14418	0.684267	0.066327	0.140464	1.41473	Q15477	Q15477	Helicase SKI2W	SKIV2L	2758
22.5451	22.6409	21.6764	22.0446	23.1038	22.6088	23.1278	21.8781	22.2563	22.5541	22.7469	22.38	22.8076	22.5393	22.9725	22.9646	-1				9	9	9	13.4	13.4	13.4	107.49	0	11.988	254970000	38	0.466852	0.117367	0.257576	1.03329	0.177713	0.378651	0.141366	0.456363	Q9P0V3	Q9P0V3	SH3 domain-binding protein 4	SH3BP4	5341
26.2864	26.4583	26.5322	26.2494	26.0414	26.2022	25.9002	26.1239	26.7913	26.8061	26.5797	26.6775	26.2383	26.1671	26.1634	26.2748	-1	+	+	NES_nuc_NES_cyto;TDP_nuc_TDP_cyto	19	19	19	50.7	50.7	50.7	46.971	0	323.31	9856800000	247	2.07666	0.00153908	0.332106	3.85799	1.06616	0.0225369	0.143978	2.05312	Q9BS26	Q9BS26	Endoplasmic reticulum resident protein 44	ERP44	4548
20.1193	20.7225	21.8213	22.2557	22.2664	22.6984	22.2026	22.7265	22.2752	22.4365	22.0322	22.2945	22.3468	22.6349	22.5779	22.9105	-1	+		NES_nuc_NES_cyto	5	5	5	20.6	20.6	20.6	53.846	0	17.028	146370000	28	1.07484	0.0188102	1.02988	2.06757	0.341234	0.198443	0.14404	0.797058	Q6UX04	Q6UX04	Peptidyl-prolyl cis-trans isomerase CWC27 homolog	CWC27	3226
19.8333	20.9311	20.2008	20.2488	21.0517	20.4682	20.6002	20.8112	20.5459	19.8514	20.1662	20.2914	20.6041	21.6356	21.2251	20.0433	-1				2	2	2	4.6	4.6	4.6	93.02	0.00020305	4.6147	34545000	9	0.124192	0.459896	-0.089787	-0.331846	0.147651	0.434277	0.144183	0.387462	P78536	P78536	Disintegrin and metalloproteinase domain-containing protein 17	ADAM17	2191
21.4588	21.7615	21.1296	21.157	19.6481	19.3601	21.2688	21.1067	21.1223	21.0696	21.6268	19.3389	19.8409	19.748	21.3343	21.0378	-1				3	3	3	15.2	15.2	15.2	33.881	0.0040572	2.171	39648000	4	0.518883	0.0984569	-0.587299	-1.12704	0.0817763	0.611575	0.144323	0.22645	Q9NXA8	Q9NXA8	NAD-dependent protein deacylase sirtuin-5, mitochondrial	SIRT5	5242
26.0964	26.1848	26.1539	26.0914	25.9907	26.038	26.0938	26.2058	26.4877	26.4881	26.4875	26.5894	26.3117	26.1179	26.1085	26.3679	-1	+	+	NES_nuc_NES_cyto;TDP_nuc_TDP_cyto	21	21	17	63.9	63.9	56.9	47.371	0	323.31	8237400000	298	4.51905	3.73e-05	0.381546	11.1989	0.903761	0.0348724	0.144428	1.78329	P61158;Q9C0K3	P61158	Actin-related protein 3	ACTR3	2027
24.8826	24.6433	24.6475	24.81	23.7269	23.6427	24.6824	24.2141	24.385	24.647	23.8832	24.2735	24.1882	24.1125	24.373	24.1708	-1	+		NES_nuc_NES_cyto	4	4	4	27.1	27.1	27.1	26.005	0	12.72	749600000	31	1.41778	0.00788739	-0.448735	-2.64637	0.236461	0.296655	0.144584	0.584552	Q9Y3A6	Q9Y3A6	Transmembrane emp24 domain-containing protein 5	TMED5	5778
21.2452	19.7246	21.6049	21.4452	21.5657	22.0728	21.8763	21.7609	21.6594	21.8716	22.2167	21.8086	22.0426	22.0968	21.7653	21.9507	-1	+		NES_nuc_NES_cyto	3	3	3	5	5	5	156.75	0.0005711	3.3218	83743000	3	1.01593	0.0220561	0.884108	1.96965	0.518487	0.108819	0.144935	1.12633	Q15788	Q15788	Nuclear receptor coactivator 1	NCOA1	2788
20.0223	19.7839	20.4923	20.3437	19.5816	21.9756	20.2265	19.8513	21.6083	21.7552	22.3694	21.8475	18.8967	20.77	21.2395	21.3127	-1	+		NES_nuc_NES_cyto	5	5	5	6.1	6.1	6.1	124.32	0.00020084	4.366	57875000	8	3.55205	5.21e-05	1.73456	7.5482	0.0665428	0.666305	0.145951	0.186844	P07949	P07949	Proto-oncogene tyrosine-protein kinase receptor Ret;Soluble RET kinase fragment;Extracellular cell-membrane anchored RET cadherin 120 kDa fragment	RET	935
22.6528	22.7796	22.6557	22.5522	21.7177	21.8361	21.928	22.0132	22.1717	22.176	22.1997	22.4362	22.3414	22.1586	21.5874	21.9918	-1	+		NES_nuc_NES_cyto	7	7	7	22.8	22.8	22.8	44.341	0	15.106	237670000	41	2.71559	0.000278067	-0.414159	-5.24723	0.365938	0.181327	0.146055	0.84485	P01137	P01137	Transforming growth factor beta-1;Latency-associated peptide	TGFB1	814
22.4814	22.4879	22.4519	20.4311	19.8297	22.1294	22.3181	23.0435	22.7169	22.3833	22.2542	22.2378	22.1348	21.7448	21.7804	22.2459	-1				4	4	4	28.1	28.1	28.1	21.666	0.00022738	7.7819	180510000	22	0.359381	0.170032	0.434988	0.832237	0.0742679	0.637518	0.146307	0.207056	Q5W111	Q5W111	SPRY domain-containing protein 7	SPRYD7	3089
26.902	25.0176	25.2654	26.0271	25.5276	25.7781	25.9089	25.2261	26.7418	26.207	26.4566	25.5583	25.2068	26.1657	25.5371	26.1182	-1				7	1	1	11.9	3.8	3.8	49.908	0	81.067	1279800000	30	0.387787	0.153617	0.437932	0.886519	0.211039	0.32878	0.146793	0.530031	A6NHL2	A6NHL2	Tubulin alpha chain-like 3	TUBAL3	35
24.9539	24.9509	25.0982	24.9833	24.7614	24.8781	24.7918	24.676	24.9257	25.0691	24.9063	24.9018	24.8557	24.8381	24.9629	25.0379	-1		+	TDP_nuc_TDP_cyto	211	205	203	36.7	35.7	35.5	838.3	0	323.31	16684000000	1841	0.378237	0.159035	-0.0458226	-0.868372	1.23563	0.0144374	0.146842	2.33645	Q9UPN3;O94854	Q9UPN3	Microtubule-actin cross-linking factor 1, isoforms 1/2/3/5	MACF1	5645
22.87	22.2909	22.37	21.8664	22.0648	22.3008	21.6063	22.1783	22.2009	22.4067	22.0891	22.7659	22.3306	21.9114	22.2634	22.2337	-1				9	9	9	30.7	30.7	30.7	37.252	0	11.939	208960000	33	0.021911	0.858713	0.0163345	0.0643268	0.356591	0.187347	0.147215	0.826857	Q8WWH5	Q8WWH5	Probable tRNA pseudouridine synthase 1	TRUB1	3910
19.5591	22.3784	22.0043	22.2621	22.281	21.9621	22.315	22.508	23.0187	23.1361	23.0346	23.2316	22.5613	22.238	22.2985	22.5584	-1	+		NES_nuc_NES_cyto	6	6	3	14.2	14.2	7.8	67.786	0	22.655	184110000	26	1.22499	0.0127731	1.55427	2.31855	0.471927	0.125992	0.147551	1.04252	P34947;P32298	P34947	G protein-coupled receptor kinase 5	GRK5	1490
22.9988	22.1458	22.0974	19.2178	21.8304	22.5625	22.5792	22.6923	22.0697	22.3957	22.4658	21.2059	22.5345	22.4235	22.3496	22.9539	-1				3	3	3	5	5	5	74.582	0.0040564	2.1655	109950000	10	0.188007	0.338443	0.41931	0.479406	0.255441	0.275768	0.149297	0.624413	Q7Z4Q2	Q7Z4Q2	HEAT repeat-containing protein 3	HEATR3	3368
25.1165	25.1229	25.1426	24.8879	24.9072	24.9993	24.9372	25.1786	25.656	25.6079	25.9318	25.2361	25.088	25.3511	24.9808	25.2074	-1	+		NES_nuc_NES_cyto	10	10	10	62	62	62	17.983	0	12.845	1222100000	59	1.88332	0.00257003	0.540483	3.48378	0.740612	0.0562149	0.151268	1.51029	Q86SZ2	Q86SZ2	Trafficking protein particle complex subunit 6B	TRAPPC6B	3399
21.3657	21.4519	21.5829	21.2285	21.633	21.4945	21.9885	20.977	21.7485	21.8626	22.0311	21.9153	20.0407	22.4512	22.4999	21.7076	-1	+		NES_nuc_NES_cyto	2	2	2	14.8	14.8	14.8	21.802	0.0014649	2.6626	64031000	13	2.64685	0.000313859	0.482117	5.08474	0.0902451	0.583667	0.1516	0.248043	Q93062	Q93062	RNA-binding protein with multiple splicing	RBPMS	4043
22.9942	22.4772	23.2019	22.5852	23.1507	23.2525	23.4805	23.2506	22.7186	22.4855	22.298	22.9671	23.5023	24.4268	23.0505	22.7644	-1				10	8	5	21.7	16.2	10.1	76.749	0	18.579	241430000	24	0.385445	0.155035	-0.197351	-0.882078	0.158147	0.414481	0.152438	0.411805	P17252	P17252	Protein kinase C alpha type	PRKCA	1173
23.6805	23.7083	24.0731	23.862	23.7537	24.029	23.8103	23.6765	24.515	24.3619	24.6606	24.4849	23.928	24.0432	23.895	24.0164	-1	+	+	NES_nuc_NES_cyto;TDP_nuc_TDP_cyto	17	16	16	52.5	50.4	50.4	44.049	0	66.122	2108800000	169	3.08737	0.000104101	0.674643	6.19101	0.935439	0.0321466	0.153277	1.83595	Q14344	Q14344	Guanine nucleotide-binding protein subunit alpha-13	GNA13	2621
22.9452	22.4804	22.4906	22.2882	22.2369	20.3007	23.5152	23.3917	23.8284	20.8535	22.8534	22.1792	19.6494	23.1622	22.9903	24.2558	-1				5	5	5	37.3	37.3	37.3	22.774	0	9.6301	218280000	19	0.068245	0.628654	-0.122459	-0.19132	0.0429383	0.767519	0.153322	0.123346	Q9Y6A4	Q9Y6A4	Cilia- and flagella-associated protein 20	CFAP20	5921
19.3069	20.8913	20.7066	20.5054	21.0236	20.5897	19.4365	19.0342	20.1114	19.0826	19.538	19.2415	18.6007	20.6188	20.6193	20.8632	-1	+		NES_nuc_NES_cyto	3	3	3	6.2	6.2	6.2	64.551	0.00073597	2.7181	6646600	4	1.05259	0.0199937	-0.859197	-2.03055	0.078746	0.62147	0.154486	0.218652	Q6NW34	Q6NW34	Uncharacterized protein C3orf17	C3orf17	3155
23.9355	24.0456	23.8325	23.9094	23.702	23.6049	23.6006	23.9776	23.7335	24.1592	24.0193	23.886	23.9242	23.9687	23.7557	23.8567	-1				8	8	8	23.9	23.9	23.9	47.145	0	32.177	749430000	83	0.0657965	0.638248	0.0187073	0.184877	0.764684	0.0521916	0.155048	1.55086	Q9H8Y8	Q9H8Y8	Golgi reassembly-stacking protein 2	GORASP2	4937
19.3614	18.5429	19.4491	20.1075	20.8228	19.3262	20.0475	19.8214	20.2157	20.2583	20.6588	19.9731	19.8406	20.7837	20.1824	19.8317	-1	+		NES_nuc_NES_cyto	3	3	3	3	3	3	128.88	0.004209	2.1107	17096000	11	1.38961	0.00848697	0.911275	2.59795	0.15505	0.419011	0.155159	0.404655	Q96QU8	Q96QU8	Exportin-6	XPO6	4363
22.1422	22.3092	22.1679	22.1374	22.1927	22.2376	22.7795	22.3799	22.5966	22.8461	22.8628	22.6172	22.6702	22.4347	22.5375	22.5742	-1	+		NES_nuc_NES_cyto	21	21	21	15.5	15.5	15.5	211.33	0	54.689	578780000	115	3.22662	8.33e-05	0.541502	6.57541	0.50561	0.113372	0.156739	1.1033	Q14997	Q14997	Proteasome activator complex subunit 4	PSME4	2671
27.2972	27.179	27.2413	27.1378	26.9767	27.0694	27.0854	26.8371	27.5584	27.3917	27.6575	27.539	27.1368	27.0662	27.2103	27.1841	-1	+	+	NES_nuc_NES_cyto;TDP_nuc_TDP_cyto	29	29	28	73.2	73.2	73.2	55.992	0	323.31	20672000000	500	2.59425	0.00034672	0.322827	4.96269	1.28126	0.012634	0.15721	2.41343	P34897	P34897	Serine hydroxymethyltransferase, mitochondrial	SHMT2	1487
19.9626	19.5105	19.3927	19.4118	21.9754	20.0367	21.577	21.6981	20.7736	21.9919	21.2583	21.5208	21.5877	21.2428	21.7058	21.3806	-1	+		NES_nuc_NES_cyto	3	3	3	13.8	13.8	13.8	42.129	0.00020471	4.7909	47234000	7	3.13587	0.000105897	1.81678	6.32286	0.132177	0.46792	0.157422	0.350974	Q9BTY7	Q9BTY7	Protein HGH1 homolog	HGH1	4590
24.5063	24.4237	24.34	24.4857	24.342	24.1761	24.1259	24.2396	24.8719	24.8256	24.6299	24.6038	24.5259	24.2384	24.4328	24.3172	-1	+	+	NES_nuc_NES_cyto;TDP_nuc_TDP_cyto	20	20	20	41	41	41	64.732	0	128.7	2607200000	215	2.04517	0.00167995	0.293864	3.79579	1.03798	0.0241954	0.15768	2.00628	Q10471;Q8N4A0	Q10471	Polypeptide N-acetylgalactosaminyltransferase 2;Polypeptide N-acetylgalactosaminyltransferase 2 soluble form	GALNT2	2386
24.0625	23.8494	24.0723	23.8535	23.6414	23.5836	23.0952	24.1126	24.4147	24.4626	24.336	24.452	23.6127	23.6715	23.8234	23.9577	-1	+		NES_nuc_NES_cyto	22	22	22	29.7	29.7	29.7	109.96	0	105.68	1974800000	206	3.25481	8.43e-05	0.456933	6.65543	0.298256	0.234781	0.1581	0.711986	O43592	O43592	Exportin-T	XPOT	360
21.0433	20.8081	20.6993	20.148	21.0632	21.394	19.8525	21.0431	21.9967	21.4824	22.0803	22.3199	20.8837	21.1212	21.0316	20.9491	-1	+		NES_nuc_NES_cyto	5	5	5	3.7	3.7	3.7	184.77	0.00057307	3.3808	94066000	15	2.61097	0.00034847	1.29517	5.00127	0.180347	0.374311	0.158184	0.462285	O00750	O00750	Phosphatidylinositol 4-phosphate 3-kinase C2 domain-containing subunit beta	PIK3C2B	174
23.5479	23.5934	23.1925	23.4844	23.5777	23.767	23.6843	23.6742	23.8734	23.8879	23.8479	23.6527	23.992	23.6361	23.7532	23.9577	-1	+	+	NES_nuc_NES_cyto;TDP_nuc_TDP_cyto	21	21	21	68.6	68.6	68.6	42.867	0	88.118	1275600000	138	1.84878	0.00277757	0.360915	3.41877	0.858235	0.0398521	0.158935	1.70748	Q02127	Q02127	Dihydroorotate dehydrogenase (quinone), mitochondrial	DHODH	2281
29.3602	29.1553	28.9443	28.7996	29.6088	29.5482	29.6618	29.8707	29.4722	29.4752	29.4519	29.4586	30.0154	29.7933	29.6256	29.909	-1	+		NES_nuc_NES_cyto	48	48	48	58	58	58	110.42	0	323.31	26120000000	467	1.76139	0.00357386	0.399643	3.25661	0.734414	0.0571358	0.163452	1.49982	P55060	P55060	Exportin-2	CSE1L	1929
23.2603	23.5561	23.434	23.3301	23.783	23.8987	23.7323	23.7972	23.5368	23.8052	23.625	23.6741	24.0679	23.9245	23.8677	24.0077	-1	+	+	NES_nuc_NES_cyto;TDP_nuc_TDP_cyto	44	44	44	35.9	35.9	35.9	195.46	0	170.42	3072000000	328	1.67794	0.00443198	0.265161	3.10462	1.57067	0.00627405	0.164156	2.91304	Q07157	Q07157	Tight junction protein ZO-1	TJP1	2349
22.4862	22.1109	22.3177	21.868	21.7963	18.2363	21.4824	21.6847	23.1446	23.0539	23.0748	22.7805	20.2699	19.7776	21.9133	21.9057	-1	+		NES_nuc_NES_cyto	3	3	2	21.3	21.3	17.5	20.574	0	10.646	149710000	23	2.71844	0.000278358	0.817778	5.25405	0.057723	0.702145	0.166741	0.163435	Q9P0T7	Q9P0T7	Transmembrane protein 9	TMEM9	5337
22.3584	22.007	21.219	21.917	21.0847	20.996	21.0727	21.0236	21.1688	21.118	21.1624	21.4203	20.4604	21.5254	21.4804	21.3789	-1	+		NES_nuc_NES_cyto	4	4	4	21.3	21.3	21.3	27.98	0.0002302	8.1995	74093000	15	1.42006	0.0078335	-0.65799	-2.65029	0.272759	0.258227	0.167033	0.660207	P41247	P41247	Patatin-like phospholipase domain-containing protein 4	PNPLA4	1594
28.0092	28.3287	28.1361	27.9658	27.4474	27.5946	27.5242	27.5792	28.2782	28.4164	28.349	28.4423	27.8243	27.6155	27.5407	27.8341	-1	+	+	NES_nuc_NES_cyto;TDP_nuc_TDP_cyto	161	161	146	77.8	77.8	74.6	291.02	0	323.31	108910000000	2316	1.57916	0.00547063	0.26153	2.92805	1.06983	0.0222194	0.167269	2.05923	Q14315	Q14315	Filamin-C	FLNC	2617
23.3101	22.7379	23.279	23.0389	22.3821	22.1184	22.6328	22.7883	23.6455	23.6296	23.8196	23.8054	22.4694	22.626	22.6501	22.8509	-1	+		NES_nuc_NES_cyto	12	12	7	14.8	14.8	9.6	122.94	0	41.075	464120000	46	2.37066	0.000721739	0.633556	4.46519	0.456236	0.132955	0.168715	1.0139	Q2Y0W8;Q9Y6R1	Q2Y0W8	Electroneutral sodium bicarbonate exchanger 1	SLC4A8	2876
22.5928	22.3498	22.7603	22.5276	22.0583	21.9931	22.3828	22.5148	23.6149	23.6695	24.0464	23.9131	22.3059	22.5776	22.3297	22.4122	-1	+		NES_nuc_NES_cyto	7	7	6	39.9	39.9	34.7	24.622	0	29.133	382260000	43	4.0996	2.97e-05	1.25337	9.45814	0.564543	0.0945541	0.16909	1.20783	Q96DA2	Q96DA2	Ras-related protein Rab-39B	RAB39B	4148
25.1583	25.3413	25.1126	24.984	25.3582	25.3954	25.6341	25.4939	25.2824	25.227	25.2231	25.2033	25.7097	25.5997	25.6085	25.6419	-1		+	TDP_nuc_TDP_cyto	33	33	33	53.6	53.6	53.6	102.9	0	323.31	6541100000	359	0.514696	0.0998576	0.0849333	1.11956	1.36168	0.0103249	0.169549	2.55013	Q8N163	Q8N163	Cell cycle and apoptosis regulator protein 2	CCAR2	3602
24.8692	24.7302	24.807	24.3899	24.5346	24.301	24.4522	24.7888	25.0553	24.8106	24.9143	24.6349	25.0444	24.4081	24.5252	24.7802	-1				15	15	15	34.1	34.1	34.1	76.096	0	151.09	1876500000	149	0.511914	0.100647	0.1547	1.11459	0.43563	0.142519	0.170313	0.976016	O96005	O96005	Cleft lip and palate transmembrane protein 1	CLPTM1	781
22.3496	20.1159	19.6284	22.5754	22.8484	22.6005	22.3325	22.918	23.4459	23.3047	23.2663	23.9864	22.8449	23.0855	22.7819	22.6736	-1	+		NES_nuc_NES_cyto	5	5	5	25.7	25.7	25.7	37.718	0	27.637	235940000	33	1.62822	0.00491414	2.33351	3.01533	0.492435	0.117855	0.171602	1.07963	Q9NZC3	Q9NZC3	Glycerophosphodiester phosphodiesterase 1	GDE1	5294
23.4715	23.4934	23.3358	22.9156	23.8126	24.0249	23.7562	23.57	23.8754	23.9821	23.8223	23.9717	24.1074	23.9476	23.4974	24.3075	-1	+		NES_nuc_NES_cyto	17	17	17	39.6	39.6	39.6	61.89	0	58.49	1223900000	102	2.32295	0.000805649	0.608798	4.36322	0.38819	0.16763	0.174052	0.887281	P40222	P40222	Alpha-taxilin	TXLNA	1569
23.2164	22.4963	22.6818	22.6075	20.9696	22.0557	22.2525	19.3569	21.583	21.7609	21.1925	21.2059	21.6476	21.5018	20.9801	21.2017	-1	+		NES_nuc_NES_cyto	7	7	7	15.6	15.6	15.6	65.492	0.00023121	8.3222	119670000	22	3.07688	0.000103937	-1.31492	-6.16278	0.0933838	0.574203	0.174122	0.255972	P08842	P08842	Steryl-sulfatase	STS	963
21.8803	22.006	21.8466	21.3006	20.1668	22.3907	21.6392	21.9658	22.9498	22.7634	22.8975	22.5351	20.8394	22.0094	21.5413	22.4807	-1	+		NES_nuc_NES_cyto	8	8	8	13	13	13	83.013	0	10.994	257880000	33	2.88268	0.000157122	1.02809	5.65735	0.109804	0.525191	0.177073	0.296839	Q9NQ86	Q9NQ86	E3 ubiquitin-protein ligase TRIM36	TRIM36	5068
19.6449	20.1508	20.3782	19.8878	20.6301	20.2709	18.9797	20.556	19.1162	19.3922	19.8634	19.8553	20.4726	20.8444	20.1875	19.6432	-1	+		NES_nuc_NES_cyto	3	3	3	4	4	4	109.88	0.0018034	2.4314	13555000	4	0.9671	0.0253984	-0.458673	-1.88854	0.147088	0.435548	0.177745	0.386148	Q9UPU7	Q9UPU7	TBC1 domain family member 2B	TBC1D2B	5658
19.9809	19.7036	19.9932	20.1728	20.0347	20.2504	19.8144	20.0287	21.3677	21.3116	20.6768	21.044	20.0507	20.2461	20.792	19.7541	-1	+		NES_nuc_NES_cyto	3	3	3	6.6	6.6	6.6	63.302	0.0067288	1.9155	18846000	4	3.07023	0.00010357	1.13743	6.14492	0.320844	0.214316	0.178663	0.757021	O14994	O14994	Synapsin-3	SYN3	244
21.8212	22.0832	21.5265	21.7418	21.9164	21.6062	21.4387	21.8207	21.8799	21.8836	21.9803	21.8838	21.605	21.9492	22.0427	21.9012	-1				17	3	3	45.1	14.4	14.4	53.926	0	27.769	63349000	4	0.430759	0.132891	0.113686	0.967006	0.5894	0.0877668	0.179019	1.25132	Q9UMR2	Q9UMR2	ATP-dependent RNA helicase DDX19B	DDX19B	5609
25.4479	25.319	25.2388	25.1923	25.6122	25.3371	25.4893	25.4728	26.1598	26.0225	26.1157	26.2156	25.7664	25.5727	25.6965	25.5947	-1	+	+	NES_nuc_NES_cyto;TDP_nuc_TDP_cyto	25	25	25	56.8	56.8	56.8	52.904	0	323.31	7977100000	291	4.68598	4.14e-05	0.82888	11.9697	1.32599	0.0110416	0.179715	2.48929	O00232	O00232	26S proteasome non-ATPase regulatory subunit 12	PSMD12	124
22.1191	21.9837	22.1345	21.9238	22.7235	21.9593	22.1663	22.5831	22.604	22.1841	22.4354	22.2468	22.2443	22.7136	23.0199	22.1752	-1	+		NES_nuc_NES_cyto	2	2	2	32.2	32.2	32.2	18.023	0	20.312	109070000	20	1.63293	0.00485869	0.327291	3.02374	0.27897	0.252089	0.180242	0.672918	Q99595	Q99595	Mitochondrial import inner membrane translocase subunit Tim17-A	TIMM17A	4442
20.8029	18.5483	22.0831	21.2296	22.2272	21.8674	21.9936	22.3648	22.0669	21.3872	22.5485	22.3866	22.2844	22.3217	22.0993	22.4702	-1	+		NES_nuc_NES_cyto	12	12	12	25.8	25.8	25.8	67.196	0	15.962	217370000	43	0.911377	0.0299492	1.4313	1.79595	0.635863	0.0764477	0.180646	1.33181	Q9UBP0	Q9UBP0	Spastin	SPAST	5405
23.0202	23.1136	22.7844	22.4783	23.0081	23.2255	23.1157	23.1165	22.8189	23.0911	22.8852	22.722	23.3623	23.4034	23.1017	23.324	-1		+	TDP_nuc_TDP_cyto	7	7	7	12.9	12.9	12.9	76.666	0	16.712	349720000	45	0.0664343	0.635722	0.0301876	0.186558	1.18325	0.0166341	0.181382	2.2485	Q9BQ70	Q9BQ70	Transcription factor 25	TCF25	4505
25.9265	26.7598	26.6863	25.9601	26.6013	27.1438	26.8419	27.1806	27.8603	28.2927	28.0612	27.895	26.6688	27.2888	27.1766	27.3662	-1	+		NES_nuc_NES_cyto	15	15	15	78.9	78.9	78.9	18.491	0	126.49	15656000000	290	3.33148	8.71e-05	1.69414	6.87705	0.384561	0.169679	0.183184	0.8804	O75947	O75947	ATP synthase subunit d, mitochondrial	ATP5H	611
20.5288	20.6877	18.4474	19.4743	20.593	21.3324	19.7349	19.7419	20.5947	21.3523	20.2632	21.5243	19.9103	21.8763	21.0243	19.3314	-1	+		NES_nuc_NES_cyto	5	4	4	18.4	14.8	14.8	37.806	0.00021101	5.4856	38070000	9	0.980111	0.0243905	1.14904	1.91015	0.0988355	0.557377	0.185024	0.269653	Q9UDY4	Q9UDY4	DnaJ homolog subfamily B member 4	DNAJB4	5431
24.2282	24.1274	24.3744	24.241	24.2418	24.3374	24.0301	24.1541	24.822	24.6915	25.2129	24.69	24.5792	24.4592	24.2012	24.2666	-1	+	+	NES_nuc_NES_cyto;TDP_nuc_TDP_cyto	16	7	7	81.5	42.1	42.1	24.214	0	46.314	1002400000	86	2.42256	0.000561514	0.611352	4.57772	0.858057	0.0398751	0.185708	1.70718	Q8WUD1	Q8WUD1	Ras-related protein Rab-2B	RAB2B	3876
24.35	20.7837	22.8729	23.2591	24.4142	23.9721	23.462	24.0433	22.6599	22.1829	23.4219	22.8563	23.687	24.1222	23.8807	24.9494	-1				10	10	10	40.8	40.8	40.8	39.436	0	12.149	378850000	43	0.0155134	0.8969	-0.0361872	-0.0458608	0.220221	0.316569	0.18695	0.549882	Q9NWY4;A8MVJ9	Q9NWY4	UPF0609 protein C4orf27	C4orf27	5227
22.4349	21.3545	21.169	22.4161	22.7991	22.8164	22.4213	22.7834	23.0182	23.3491	23.1444	22.7444	22.3073	23.15	22.9402	23.1713	-1	+		NES_nuc_NES_cyto	12	12	12	43.8	43.8	43.8	46.105	0	28.645	507840000	67	1.82849	0.00292428	1.22038	3.38082	0.362945	0.183074	0.187105	0.839099	P32121	P32121	Beta-arrestin-2	ARRB2	1465
22.1563	20.9678	22.8946	22.3963	22.5104	21.7689	22.4101	22.2751	22.8302	22.91	22.5943	22.7371	22.6018	22.2178	22.4339	22.4665	-1	+		NES_nuc_NES_cyto	8	8	8	43	43	43	26.132	0	29.785	368310000	63	0.795894	0.0416125	0.664164	1.60328	0.466681	0.128317	0.188854	1.03297	Q12981	Q12981	Vesicle transport protein SEC20	BNIP1	2433
22.849	22.792	22.2846	22.6505	22.6859	22.5103	22.7112	22.5136	22.6694	23.1454	23.1024	22.6955	22.5741	22.8251	22.6266	23.1594	-1				13	13	13	33	33	33	62.022	0	23.794	397980000	63	0.698328	0.0561303	0.25913	1.43866	0.637372	0.0763388	0.191057	1.33441	Q96S66	Q96S66	Chloride channel CLIC-like protein 1	CLCC1	4382
27.4587	27.694	27.6095	26.9826	27.3857	26.9989	27.1247	27.1574	27.6216	27.7721	27.502	27.5106	27.1071	27.49	27.3438	27.4927	-1		+	TDP_nuc_TDP_cyto	7	7	7	76	76	76	16.694	0	262.64	5569800000	120	0.431114	0.132637	0.165362	0.967662	0.78198	0.0496226	0.191711	1.57993	O43169	O43169	Cytochrome b5 type B	CYB5B	317
22.6817	22.5823	22.7671	22.8126	23.3272	23.2213	23.2091	23.1398	22.8764	23.1695	23.0791	22.9143	23.1596	23.5701	23.3266	23.6108	-1	+	+	NES_nuc_NES_cyto;TDP_nuc_TDP_cyto	5	5	5	18	18	18	30.381	0.00021825	6.4696	379090000	60	1.886	0.00255974	0.298928	3.48883	0.854948	0.0402084	0.192428	1.702	Q9UBV8	Q9UBV8	Peflin	PEF1	5420
22.3322	21.7905	21.9566	22.2324	22.6421	22.7496	22.9839	23.1536	22.4027	22.9835	22.7557	22.8825	22.8898	22.8891	23.334	23.1922	-1	+		NES_nuc_NES_cyto	9	9	9	38	38	38	34.833	0	28.877	294420000	47	2.05692	0.00165324	0.67819	3.81893	0.565176	0.0944235	0.193975	1.20894	Q00403	Q00403	Transcription initiation factor IIB	GTF2B	2243
21.2425	21.2161	20.8433	21.1059	21.1798	21.1148	21.278	20.7374	21.657	21.5796	22.0964	21.7641	21.3432	20.7903	21.5204	21.4328	-1	+		NES_nuc_NES_cyto	2	2	2	6.7	6.7	6.7	54.271	0	9.9768	49259000	20	2.43748	0.000526483	0.672351	4.61041	0.426141	0.14701	0.194162	0.958442	Q969S3	Q969S3	Zinc finger protein 622	ZNF622	4064
22.3788	23.0199	22.0856	21.0002	22.483	21.7784	22.2291	21.9467	22.9588	22.6421	23.2743	23.2199	21.9793	22.3637	22.7518	22.1193	-1	+		NES_nuc_NES_cyto	22	20	20	28.1	26.4	26.4	124.71	0	40.822	538130000	73	1.04959	0.0201643	0.902646	2.02557	0.366208	0.181263	0.194256	0.845369	O60518	O60518	Ran-binding protein 6	RANBP6	445
23.7866	23.6409	23.8169	23.5717	24.1005	23.8971	23.9554	24.2302	24.4934	24.3292	24.3787	24.3018	24.3455	24.101	24.1315	24.3826	-1	+	+	NES_nuc_NES_cyto;TDP_nuc_TDP_cyto	15	15	15	38.3	38.3	38.3	55.704	0	151.71	2117200000	207	4.05986	2.91e-05	0.671792	9.30658	0.954857	0.0305943	0.194346	1.86821	P61011	P61011	Signal recognition particle 54 kDa protein	SRP54	2014
20.9465	20.6544	20.6869	20.7328	19.9958	19.9299	20.7782	21.2717	20.6514	20.923	21.2402	21.262	20.7638	20.7547	20.6303	20.6068	-1	+		NES_nuc_NES_cyto	2	2	2	6.6	6.6	6.6	65.111	0.0042157	2.1247	33018000	9	0.828667	0.0378081	0.264012	1.65813	0.243281	0.288533	0.195012	0.598955	Q5VV42	Q5VV42	Threonylcarbamoyladenosine tRNA methylthiotransferase	CDKAL1	3073
26.7415	27.2874	26.7634	26.6553	26.3832	26.391	26.5747	26.7477	27.0025	27.2006	27.0085	26.8306	26.5499	26.9176	26.4196	26.9897	-1				11	10	5	65.7	60.2	31.3	22.171	0	323.31	4189000000	101	0.402978	0.145561	0.148639	0.915183	0.555923	0.0972341	0.195078	1.19267	Q9H0U4;Q92928	Q9H0U4	Ras-related protein Rab-1B	RAB1B	4798
23.8576	23.844	23.8762	23.6405	23.5181	23.7412	23.7721	23.85	24.3594	24.1525	23.7728	24.0384	23.9776	23.8665	23.8301	24.0013	-1	+	+	NES_nuc_NES_cyto;TDP_nuc_TDP_cyto	18	18	18	26.7	26.7	26.7	101.95	0	80.087	1149600000	143	1.07003	0.0190774	0.276214	2.05956	1.27682	0.0128139	0.198514	2.40593	O94967	O94967	WD repeat-containing protein 47	WDR47	669
24.6419	24.6816	24.6187	24.4952	24.297	24.4903	24.3098	24.6047	24.1409	24.1674	24.0498	24.1343	24.5385	24.5539	24.8095	24.6085	-1	+	+	NES_nuc_NES_cyto;TDP_nuc_TDP_cyto	35	35	35	43.4	43.4	43.4	151.66	0	323.31	2679800000	305	4.29024	3.26e-05	-0.486218	-10.2164	1.08393	0.0214534	0.202146	2.0827	Q6P2E9	Q6P2E9	Enhancer of mRNA-decapping protein 4	EDC4	3177
25.7323	25.8758	25.6616	26.1829	26.1651	26.3485	26.3927	26.1808	26.6948	26.6418	26.2565	26.4464	26.5596	26.4791	26.4837	26.3734	-1	+	+	NES_nuc_NES_cyto;TDP_nuc_TDP_cyto	7	7	7	70.9	70.9	70.9	10.112	0	83.249	3919500000	62	2.26174	0.001	0.646762	4.23441	1.57169	0.00627904	0.202151	2.91485	P49458	P49458	Signal recognition particle 9 kDa protein	SRP9	1731
25.5126	25.5017	25.5229	25.4176	25.1232	25.005	25.2055	25.1211	25.9329	26.0131	25.9518	25.966	25.2637	25.3086	25.2657	25.432	-1	+	+	NES_nuc_NES_cyto;TDP_nuc_TDP_cyto	22	22	22	66.5	66.5	66.5	54.353	0	250.5	4045200000	250	5.4443	0	0.477254	16.1414	1.92739	0.00270478	0.20379	3.5675	Q8NCB2	Q8NCB2	CaM kinase-like vesicle-associated protein	CAMKV	3727
23.3495	23.1204	23.1689	22.9679	21.9719	22.3505	21.3864	21.8622	22.4366	22.6813	22.5897	22.518	22.4193	22.3743	21.5818	22.0122	-1	+		NES_nuc_NES_cyto	10	10	10	14	14	14	83.673	0	11.479	295470000	49	3.13202	0.000105727	-0.595263	-6.31232	0.309619	0.224214	0.20415	0.734735	Q02156;P24723	Q02156	Protein kinase C epsilon type	PRKCE	2282
24.1544	24.2094	24.1201	23.9522	24.1942	24.2479	24.1008	24.2891	24.3782	24.3815	24.5012	24.403	24.3625	24.4877	24.3373	24.4633	-1	+	+	NES_nuc_NES_cyto;TDP_nuc_TDP_cyto	28	28	26	52.2	52.2	48.2	80.419	0	239.2	3011600000	251	2.57121	0.000361342	0.306928	4.90986	2.00856	0.00232031	0.204679	3.72409	O95573	O95573	Long-chain-fatty-acid--CoA ligase 3	ACSL3	735
21.4761	21.5153	21.2977	20.9513	20.6599	21.1113	21.0802	21.2147	22.2022	22.4359	22.7696	22.2866	21.5616	20.9678	21.0733	21.2825	-1	+		NES_nuc_NES_cyto	5	5	5	25.4	25.4	25.4	32.254	0.00021575	6.0895	139090000	27	3.09329	0.000104348	1.11348	6.207	0.527977	0.105784	0.204821	1.14323	Q9GZN7	Q9GZN7	Protein rogdi homolog	ROGDI	4750
26.7096	26.6549	26.7984	26.4902	27.058	26.9893	26.8883	26.9451	27.184	27.2105	27.3036	27.1746	27.035	27.1377	27.0789	27.4503	-1	+	+	NES_nuc_NES_cyto;TDP_nuc_TDP_cyto	31	31	18	78.1	78.1	51	46.153	0	323.31	16326000000	453	3.62827	5.4e-05	0.554873	7.79238	1.05864	0.0230065	0.205257	2.04062	P60842	P60842	Eukaryotic initiation factor 4A-I	EIF4A1	2003
23.0419	22.9692	22.9683	23.0214	20.2531	22.7448	23.0892	22.9173	22.8565	22.3421	23.1959	22.3724	22.731	22.5955	22.5124	21.9874	-1				5	5	5	32.4	32.4	32.4	32.952	0	36.532	223580000	26	0.73274	0.0503726	-0.308519	-1.49699	0.110331	0.523924	0.205468	0.298133	P49069	P49069	Calcium signal-modulating cyclophilin ligand	CAMLG	1708
26.6316	26.5933	26.8206	26.773	26.5528	26.6779	26.5911	26.4662	27.2663	27.2883	27.3011	27.2736	26.7528	26.6477	26.7646	26.9506	-1	+	+	NES_nuc_NES_cyto;TDP_nuc_TDP_cyto	23	21	19	69.3	66.3	61.4	40.573	0	323.31	10884000000	269	4.35047	3.38e-05	0.577724	10.467	1.44647	0.00818652	0.206939	2.69589	O43602	O43602	Neuronal migration protein doublecortin	DCX	362
22.1958	21.9711	21.9764	21.2361	19.4695	20.6614	20.741	21.1869	21.4948	21.8075	21.9271	21.7934	18.3275	21.474	21.0573	22.0294	-1				4	4	4	11.4	11.4	11.4	63.825	0	27.399	87900000	18	0.148515	0.406225	-0.0891409	-0.38948	0.0832227	0.606526	0.207336	0.230159	Q5GH72	Q5GH72	XK-related protein 7	XKR7	2961
23.0997	23.0547	22.7264	22.603	22.67	22.4351	22.9565	23.2187	23.3918	23.5896	23.4889	23.2922	23.0994	23.0775	22.6576	23.2763	-1	+		NES_nuc_NES_cyto	6	6	6	19	19	19	49.298	0	47.665	402490000	61	2.21396	0.00115648	0.569632	4.13539	0.430116	0.145274	0.207634	0.965813	Q8IV38	Q8IV38	Ankyrin repeat and MYND domain-containing protein 2	ANKMY2	3493
23.0193	22.8649	23.0149	23.0415	23.3355	23.4312	23.1242	23.0629	23.1772	23.0389	23.3514	23.4035	23.695	23.455	23.2768	23.3581	-1	+	+	NES_nuc_NES_cyto;TDP_nuc_TDP_cyto	11	11	11	30.3	30.3	30.3	54.843	0	54.209	783520000	107	1.49374	0.00657129	0.257602	2.77799	0.827428	0.0438908	0.207764	1.65606	O43148	O43148	mRNA cap guanine-N7 methyltransferase	RNMT	311
23.8774	23.895	23.7935	23.7382	23.7301	23.8296	24.0424	23.8799	24.1504	24.2185	24.3067	24.1157	23.9671	24.1504	24.1652	24.0349	-1	+	+	NES_nuc_NES_cyto;TDP_nuc_TDP_cyto	35	35	35	39.8	39.8	39.8	116.92	0	219.29	2790100000	301	3.25497	8.44e-05	0.371818	6.65588	1.38538	0.00971962	0.208903	2.59068	O15294	O15294	UDP-N-acetylglucosamine--peptide N-acetylglucosaminyltransferase 110 kDa subunit	OGT	284
22.3846	22.7477	22.3394	22.147	22.3281	22.3412	22.69	22.1166	22.9699	23.0755	22.6551	22.7813	22.6041	22.8678	22.1037	22.7378	-1	+		NES_nuc_NES_cyto	13	13	13	49.2	49.2	49.2	46.9	0	52.636	438000000	61	1.60312	0.00522699	0.46578	2.97058	0.460178	0.131253	0.209342	1.02111	Q15018	Q15018	BRISC complex subunit Abro1	FAM175B	2681
25.7871	25.7964	25.8001	25.7927	25.6402	25.7194	25.7919	25.6846	26.5839	26.6404	26.6106	26.4402	25.9198	25.9152	25.8859	25.9548	-1	+	+	NES_nuc_NES_cyto;TDP_nuc_TDP_cyto	58	48	47	65.4	52.8	51.6	109.68	0	323.31	16429000000	730	5.63949	0	0.774724	17.4212	3.01508	0.000241509	0.209899	5.99842	P33176	P33176	Kinesin-1 heavy chain	KIF5B	1475
20.8908	19.7693	21.7027	20.6374	20.2993	19.7931	21.2129	21.6581	20.5523	20.9829	19.3114	21.4307	20.5266	21.0102	21.3012	20.9654	-1				2	2	2	13	13	13	22.54	0.00055887	2.9368	25280000	4	0.110502	0.494138	-0.180736	-0.298555	0.180887	0.373306	0.210016	0.463498	Q86VX2	Q86VX2	COMM domain-containing protein 7	COMMD7	3447
27.3961	27.4046	27.5082	27.4526	27.6934	27.5761	27.6397	27.4334	28.2281	28.2932	28.2784	28.1771	27.8149	27.6505	27.7171	28.0025	-1	+	+	NES_nuc_NES_cyto;TDP_nuc_TDP_cyto	44	44	44	80.4	80.4	80.4	59.67	0	323.31	44331000000	928	6.21521	0	0.803815	21.7955	1.1652	0.0172444	0.210634	2.21827	P48643	P48643	T-complex protein 1 subunit epsilon	CCT5	1697
22.2758	22.3441	20.0281	21.4884	22.0465	22.0207	19.3493	22.6479	23.0941	23.2088	22.5552	22.7945	22.1198	19.4627	22.3419	22.9859	-1	+		NES_nuc_NES_cyto	3	3	3	12.7	12.7	12.7	32.509	0.00055866	2.931	130320000	12	1.31505	0.0102379	1.37907	2.47071	0.0706265	0.650573	0.211526	0.197562	Q9NVV0	Q9NVV0	Trimeric intracellular cation channel type B	TMEM38B	5204
22.0328	22.2492	22.2607	21.3507	21.9169	21.9052	21.802	21.8784	22.1149	22.3366	22.4493	22.8558	22.2574	21.8594	21.9844	22.2481	-1	+	+	NES_nuc_NES_cyto;TDP_nuc_TDP_cyto	12	12	12	12.4	12.4	12.4	149.04	0	13.482	192140000	23	0.890512	0.0317111	0.465784	1.76125	1.0769	0.0218151	0.211656	2.071	Q8N122	Q8N122	Regulatory-associated protein of mTOR	RPTOR	3596
22.1706	22.6102	22.2295	22.2287	22.3443	21.5868	21.9666	21.7004	22.5355	22.8729	22.7072	22.9468	21.8762	22.2154	22.1335	22.2245	-1	+		NES_nuc_NES_cyto	13	13	13	26.2	26.2	26.2	77.959	0	21.138	374460000	60	1.80731	0.00306874	0.455828	3.34141	0.525597	0.106477	0.212883	1.139	O95352	O95352	Ubiquitin-like modifier-activating enzyme ATG7	ATG7	710
24.7038	24.46	24.2057	24.2836	24.8616	24.6005	24.8777	25.1308	24.778	24.8539	24.6845	24.9264	25.0091	25.2027	24.9336	25.1828	-1	+	+	NES_nuc_NES_cyto;TDP_nuc_TDP_cyto	18	18	18	56.4	56.4	56.4	48.115	0	323.31	3632500000	236	1.76112	0.00357291	0.397415	3.25611	0.848561	0.0410434	0.214396	1.69135	P37268	P37268	Squalene synthase	FDFT1	1547
25.2193	25.1691	25.0947	25.1482	24.7045	24.767	25.094	24.7442	25.7568	25.7168	25.7397	25.5943	25.0438	24.9854	25.0656	25.0754	-1	+	+	NES_nuc_NES_cyto;TDP_nuc_TDP_cyto	87	87	87	48.9	48.9	48.9	233.11	0	323.31	11177000000	853	4.71408	0	0.544079	12.1041	1.23624	0.0144318	0.215121	2.33747	Q92614	Q92614	Unconventional myosin-XVIIIa	MYO18A	3973
22.8822	22.8051	22.881	19.6314	22.7691	19.1882	22.9172	23.5986	22.1314	22.2823	22.5944	22.7715	22.1307	22.4462	22.3589	22.4051	-1				5	5	5	10	10	10	65.719	0.00021013	5.3958	160390000	20	0.18918	0.336659	0.394954	0.482014	0.0784681	0.622392	0.217008	0.217935	O94819	O94819	Kelch repeat and BTB domain-containing protein 11	KBTBD11	639
26.8458	26.5084	26.3596	26.8156	26.3099	26.1373	26.2637	26.7213	27.5634	27.3503	27.4541	27.4951	26.5879	26.6453	26.8244	26.2426	-1	+		NES_nuc_NES_cyto	2	2	2	32.8	32.8	32.8	6.662	0.0005698	3.2809	3120400000	44	3.22671	8.34e-05	0.833396	6.57567	0.580837	0.0901619	0.21701	1.23637	P56378	P56378	6.8 kDa mitochondrial proteolipid	MP68	1963
20.5393	20.0391	20.0641	19.4439	20.888	20.5006	21.2911	21.0003	20.1628	19.0073	20.8064	19.8488	20.8323	21.2009	21.11	21.4126	-1				4	4	4	12.5	12.5	12.5	45.143	0.00021	5.3848	38686000	12	0.0526099	0.695074	-0.0652685	-0.149694	0.491687	0.118142	0.218943	1.07828	Q86VY4	Q86VY4	Testis-specific Y-encoded-like protein 5	TSPYL5	3448
26.0683	25.93	25.6979	25.603	25.4208	25.2036	25.1997	25.3458	25.9602	25.9802	26.044	25.9928	25.2884	25.8789	25.6903	25.1888	-1	+		NES_nuc_NES_cyto	12	12	12	26.4	26.4	26.4	60.101	0	70.057	3384700000	140	0.777356	0.0438492	0.169499	1.57217	0.60073	0.0847762	0.219115	1.27104	Q15392	Q15392	Delta(24)-sterol reductase	DHCR24	2744
24.0446	24.289	24.2099	23.7289	24.3721	24.2136	24.3255	24.1929	25.0164	24.8007	24.9341	24.7338	24.3631	24.6063	24.4499	24.5721	-1	+	+	NES_nuc_NES_cyto;TDP_nuc_TDP_cyto	11	11	11	58.6	58.6	58.6	30.156	0	33.629	1159600000	63	2.92282	0.00013373	0.80318	5.7592	1.69316	0.00458737	0.221799	3.13214	Q13084	Q13084	39S ribosomal protein L28, mitochondrial	MRPL28	2446
22.8028	22.3297	22.0275	22.2058	22.3129	22.5553	22.2754	22.7117	22.5992	22.0851	22.29	22.4011	22.9271	22.1631	22.2219	23.4339	-1				3	3	3	9.4	9.4	9.4	40.461	0.00020812	5.1548	116140000	19	0.00408018	0.971028	0.00241327	0.0122164	0.289508	0.242961	0.222689	0.694339	Q9BV79	Q9BV79	Trans-2-enoyl-CoA reductase, mitochondrial	MECR	4621
23.7587	23.4874	23.3732	23.2333	23.3301	23.7813	23.3848	23.8495	23.9133	23.7297	23.5349	23.6865	23.9083	23.7016	23.6943	23.9349	-1	+		NES_nuc_NES_cyto	14	14	14	26.5	26.5	26.5	80.379	0	84.916	764500000	79	0.950774	0.026711	0.252961	1.86143	0.738156	0.056502	0.223367	1.50614	Q13144	Q13144	Translation initiation factor eIF-2B subunit epsilon	EIF2B5	2456
21.2759	21.5728	22.1055	21.9496	22.3637	22.6352	22.4232	21.7314	22.7953	22.6769	23.3429	22.6005	22.1672	22.9677	22.4967	22.422	-1	+		NES_nuc_NES_cyto	8	8	8	30.6	30.6	30.6	37.138	0	23.082	246120000	36	2.38097	0.000671651	1.12791	4.48741	0.382911	0.170618	0.224991	0.877265	Q8IYK8	Q8IYK8	GTP-binding protein REM 2	REM2	3566
21.6104	21.0311	21.377	21.3375	21.6874	21.2192	21.6306	21.3991	21.8864	21.8092	21.7055	21.532	21.6399	21.907	21.605	21.6869	-1	+	+	NES_nuc_NES_cyto;TDP_nuc_TDP_cyto	5	5	5	8.9	8.9	8.9	77.422	0.00058038	3.6117	105480000	20	1.49817	0.00651623	0.394316	2.78573	0.89432	0.0357233	0.225612	1.76758	Q13586	Q13586	Stromal interaction molecule 1	STIM1	2537
21.5355	21.7683	20.9861	21.4499	22.0715	21.1294	18.7148	19.4831	21.3803	21.1948	22.3761	21.2468	20.2312	20.1173	21.2706	20.6833	-1				5	4	4	10.7	9.6	9.6	81.031	0.00020358	4.6773	71138000	9	0.133727	0.437711	0.11457	0.354662	0.102912	0.54511	0.22588	0.27981	O94830	O94830	Phospholipase DDHD2	DDHD2	643
24.906	25.0144	25.1316	24.7135	24.6884	24.5663	24.7954	25.1312	25.3843	25.437	25.2543	25.4034	24.8164	24.9857	25.0801	25.2046	-1	+		NES_nuc_NES_cyto	11	11	11	59.1	59.1	59.1	24.347	0	126.74	2210600000	149	2.33865	0.000748228	0.428375	4.39662	0.762163	0.052526	0.226352	1.54662	Q9UL25	Q9UL25	Ras-related protein Rab-21	RAB21	5564
25.905	25.9624	26.0093	25.7537	26.0834	26.3085	26.322	26.3434	26.4236	26.4346	26.437	26.5356	26.5154	26.4137	26.4038	26.6328	-1	+	+	NES_nuc_NES_cyto;TDP_nuc_TDP_cyto	31	31	29	61.1	61.1	58.2	55.804	0	323.31	12046000000	457	3.9666	2.79e-05	0.550117	8.95932	1.51061	0.00703692	0.227132	2.80744	P12268	P12268	Inosine-5-monophosphate dehydrogenase 2	IMPDH2	1066
19.2024	20.4047	20.4756	20.2822	20.3581	20.0458	19.9762	20.6244	21.8115	21.1336	21.497	20.3629	19.6883	20.8354	20.4937	20.8976	-1	+		NES_nuc_NES_cyto	1	1	1	3.6	3.6	3.6	33.786	0.0097841	1.6728	20101000	8	1.37296	0.00894106	1.11005	2.56942	0.302711	0.230358	0.227615	0.720929	Q96BW1	Q96BW1	Uracil phosphoribosyltransferase homolog	UPRT	4115
24.6505	24.5983	24.7856	24.6205	24.6402	24.9453	24.7364	24.6277	24.7376	24.7634	24.517	24.8872	25.1288	24.8424	24.8308	25.059	-1		+	TDP_nuc_TDP_cyto	22	22	22	36.2	36.2	36.2	114.53	0	292.8	3093900000	250	0.298856	0.212905	0.0625739	0.713193	1.13113	0.018868	0.227876	2.16135	Q14157	Q14157	Ubiquitin-associated protein 2-like	UBAP2L	2598
24.7356	24.6336	24.5246	24.5309	24.4989	24.4922	24.5867	24.5915	24.7964	24.8021	24.6919	24.9365	24.8602	24.5814	24.7065	24.9359	-1	+	+	NES_nuc_NES_cyto;TDP_nuc_TDP_cyto	29	29	29	38.3	38.3	38.3	122.85	0	323.31	3697500000	342	1.52744	0.00619854	0.200578	2.83693	1.46746	0.0078329	0.228677	2.73228	Q9BSJ8	Q9BSJ8	Extended synaptotagmin-1	ESYT1	4559
23.1481	22.6732	23.335	22.944	23.2266	23.7219	23.3499	23.2125	23.68	18.7098	23.094	23.5001	23.8306	23.6506	23.2405	23.7207	-1				3	3	3	22.6	22.6	22.6	21.701	0.00020842	5.1727	230270000	23	0.269138	0.239529	-0.779108	-0.652766	0.6342	0.0768509	0.232866	1.32895	Q3MHD2	Q3MHD2	Protein LSM12 homolog	LSM12	2887
22.7582	22.2513	22.294	22.3235	21.3872	22.5551	21.7697	22.3826	22.5442	22.8282	22.5743	22.2761	22.333	22.0327	22.1486	22.5129	-1				6	6	6	24.2	24.2	24.2	32.772	0.00023419	8.7756	180130000	33	0.401126	0.146641	0.148939	0.9117	0.343806	0.19671	0.233161	0.802069	Q8N5M1	Q8N5M1	ATP synthase mitochondrial F1 complex assembly factor 2	ATPAF2	3653
24.5245	24.6784	24.4947	24.7263	24.7363	24.4504	24.2645	24.4906	25.1649	25.0106	25.0577	24.9588	24.8109	24.6251	24.8028	24.6396	-1	+	+	NES_nuc_NES_cyto;TDP_nuc_TDP_cyto	19	19	19	32.6	32.6	32.6	86.401	0	49.464	1452500000	145	3.07449	0.000103814	0.442004	6.15637	1.11877	0.0194813	0.234159	2.14073	O95140	O95140	Mitofusin-2	MFN2	680
23.3791	23.1284	23.1238	22.7487	22.7787	22.3611	22.7253	22.8764	23.4768	23.4832	23.3456	23.1734	22.273	23.3825	22.9064	23.1172	-1	+		NES_nuc_NES_cyto	11	11	11	44.6	44.6	44.6	37.14	0	27.667	466990000	55	0.940757	0.0276205	0.274703	1.84479	0.392227	0.16523	0.234439	0.894922	Q5HYK3	Q5HYK3	2-methoxy-6-polyprenyl-1,4-benzoquinol methylase, mitochondrial	COQ5	2970
22.1901	22.7309	22.393	22.4353	20.9468	21.8023	22.5032	22.6285	22.668	23.0622	22.9689	22.4466	21.7777	22.2104	22.3459	22.4897	-1	+		NES_nuc_NES_cyto	3	3	3	20.6	20.6	20.6	19.76	0.0002134	5.8054	123170000	21	0.998773	0.0231364	0.349116	1.94114	0.228057	0.306473	0.235728	0.566678	Q96NT0	Q96NT0	Coiled-coil domain-containing protein 115	CCDC115	4329
18.8388	21.4131	18.8325	19.103	20.3396	22.4217	21.6471	22.4902	22.3771	22.4897	22.4121	22.2444	21.6214	21.9529	22.2931	21.9888	-1	+		NES_nuc_NES_cyto	5	5	5	31.2	31.2	31.2	22.966	0	16.377	106740000	18	2.39476	0.000645566	2.834	4.51724	0.180231	0.37441	0.239438	0.462025	Q9Y6G5	Q9Y6G5	COMM domain-containing protein 10	COMMD10	5933
21.4596	21.6037	20.7897	21.2951	21.3919	20.5599	22.1794	20.068	21.3826	21.627	22.207	21.8393	19.9049	21.3005	22.4983	21.4546	-1	+		NES_nuc_NES_cyto	6	5	5	20.9	18.6	18.6	40.276	0	24.969	130510000	26	0.98362	0.0240944	0.476933	1.91598	0.127176	0.480052	0.239777	0.339018	Q86YM7	Q86YM7	Homer protein homolog 1	HOMER1	3475
23.4768	23.5801	23.515	23.5177	24.1377	24.3396	24.2298	24.4338	24.1381	24.3305	22.0726	23.953	24.5736	24.6339	24.1292	24.7725	-1		+	TDP_nuc_TDP_cyto	3	3	3	41.1	41.1	41.1	8.5468	0.00019643	3.9035	501220000	21	0.0690139	0.625712	0.101139	0.193338	0.781522	0.0497293	0.242081	1.57916	Q9BZL1	Q9BZL1	Ubiquitin-like protein 5	UBL5	4722
23.2714	23.5541	23.3301	23.5192	23.386	23.7757	23.5124	23.7917	24.2567	24.3616	24.2838	24.2813	23.897	23.6839	23.7636	24.0964	-1	+	+	NES_nuc_NES_cyto;TDP_nuc_TDP_cyto	7	7	7	31.1	31.1	31.1	30.243	0	47.207	948150000	84	4.69078	4.16e-05	0.877162	11.9925	0.92013	0.0332695	0.243781	1.81051	Q9BYD2	Q9BYD2	39S ribosomal protein L9, mitochondrial	MRPL9	4698
24.7412	24.5626	24.7318	24.6357	23.8123	24.0651	24.0519	24.0204	25.1422	25.5398	25.0232	25.1415	24.1969	24.1882	24.209	24.3314	-1	+	+	NES_nuc_NES_cyto;TDP_nuc_TDP_cyto	8	8	8	32.1	32.1	32.1	30.867	0	90.742	1548200000	90	2.39117	0.000674804	0.543849	4.50945	1.93762	0.00262218	0.243958	3.58705	P15559	P15559	NAD(P)H dehydrogenase [quinone] 1	NQO1	1133
27.8146	27.5463	27.7515	27.5633	27.7661	27.7068	27.6966	27.7463	28.4975	28.5676	28.5388	28.362	28.0167	27.8215	27.9359	28.1202	-1	+	+	NES_nuc_NES_cyto;TDP_nuc_TDP_cyto	31	31	25	65.3	65.3	57.3	58.024	0	323.31	34314000000	352	4.26964	3.23e-05	0.822566	10.1319	2.02047	0.00225239	0.24463	3.74734	P40227	P40227	T-complex protein 1 subunit zeta	CCT6A	1570
24.7253	24.7254	24.7469	24.497	23.9193	23.8006	24.0002	24.1474	24.3963	24.3145	24.0697	23.9965	24.4574	23.9706	24.0304	24.3909	-1	+	+	NES_nuc_NES_cyto;TDP_nuc_TDP_cyto	13	13	13	23.5	23.5	23.5	74.518	0	65.492	1239500000	101	2.27504	0.000942745	-0.479402	-4.26221	0.860091	0.0396046	0.245445	1.71058	Q92544	Q92544	Transmembrane 9 superfamily member 4	TM9SF4	3955
21.9968	21.7159	21.9532	21.4805	20.1543	20.9158	20.3869	19.9872	20.3008	20.7377	20.664	20.6293	20.6133	20.3331	20.7	20.7803	-1	+		NES_nuc_NES_cyto	3	3	3	4	4	4	84.151	0.0089846	1.7254	38823000	7	3.64272	5.44e-05	-1.20365	-7.83941	0.500588	0.115047	0.245634	1.09429	P29120	P29120	Neuroendocrine convertase 1	PCSK1	1392
22.7329	23.0389	22.5228	22.6793	22.2751	22.845	22.3444	22.9445	22.8714	22.7223	22.4533	22.2656	23.1953	22.9193	22.4892	22.7878	-1				9	9	9	18.7	18.7	18.7	80.214	0	26.176	320830000	48	0.423797	0.135945	-0.1653	-0.954087	0.499125	0.115573	0.245639	1.09166	P08582	P08582	Melanotransferrin	MFI2	956
22.5596	22.917	22.3261	22.0576	22.0634	22.6557	22.1531	22.3184	23.3794	23.0747	23.1281	24.1338	21.712	22.6463	23.2452	22.5697	-1	+		NES_nuc_NES_cyto	7	7	7	60.2	60.2	60.2	13.171	0.00023552	8.9733	302650000	41	1.71069	0.00398952	0.963892	3.16394	0.301891	0.230969	0.245642	0.719286	A6ZKI3;Q9BWD3;Q17RB0	A6ZKI3;Q9BWD3;Q17RB0	Protein FAM127A;Protein FAM127B;Protein FAM127C	FAM127A;FAM127B;FAM127C	45
21.4143	19.6981	21.0023	21.6905	22.0567	21.9139	19.2672	21.985	22.1675	22.1117	22.0411	21.2779	22.6217	20.579	20.7261	22.2852	-1	+		NES_nuc_NES_cyto	7	6	3	20.1	17.8	10.3	52.306	0.00021304	5.7462	2032600000	10	1.00004	0.023066	0.948251	1.94325	0.106128	0.535427	0.247295	0.287778	Q15796	Q15796	Mothers against decapentaplegic homolog 2	SMAD2	2789
23.0349	22.4404	21.9922	23.552	22.1995	18.4673	20.0411	21.0802	22.1533	22.5405	22.6234	21.9422	20.9623	21.5324	20.533	19.7553	-1				6	6	6	14.2	14.2	14.2	72.2	0	9.8165	132730000	13	0.54151	0.0915729	-0.440044	-1.16723	0.104383	0.540662	0.248712	0.283459	Q9Y3Z3	Q9Y3Z3	Deoxynucleoside triphosphate triphosphohydrolase SAMHD1	SAMHD1	5816
22.8001	22.2386	21.5946	21.8249	20.7209	20.9317	21.9304	23.3735	23.1343	22.5896	22.9038	23.1199	21.7584	21.9599	21.9438	22.2923	-1	+		NES_nuc_NES_cyto	16	16	16	13.1	13.1	13.1	200.21	0	17.813	255440000	61	1.50728	0.00644784	0.822304	2.80164	0.155373	0.41863	0.249477	0.405403	Q8IWV7	Q8IWV7	E3 ubiquitin-protein ligase UBR1	UBR1	3526
23.6968	23.1586	23.0715	22.8915	23.0633	22.3956	22.7383	22.5357	24.1556	23.9797	24.0315	23.9027	22.4289	22.9182	23.6494	22.7347	-1	+		NES_nuc_NES_cyto	3	3	3	16.1	16.1	16.1	21.542	0	21.721	336670000	28	2.38014	0.000671024	0.812795	4.48562	0.36348	0.182844	0.249565	0.840129	Q9BY50	Q9BY50	Signal peptidase complex catalytic subunit SEC11C	SEC11C	4690
23.1745	23.7033	23.6069	22.8853	24.7914	24.7913	24.4563	25.1511	23.0369	23.426	23.4214	23.3885	25.1976	24.9454	25	25.0542	-1		+	TDP_nuc_TDP_cyto	11	11	11	62.1	62.1	62.1	28.768	0	78.349	1437000000	96	0.0396384	0.757741	-0.0243187	-0.114245	0.82857	0.0437142	0.251772	1.65796	P12004	P12004	Proliferating cell nuclear antigen	PCNA	1058
26.4023	26.3096	26.3963	26.3557	26.0367	26.0297	26.0515	26.182	26.6123	26.6963	26.669	26.5182	26.3722	26.2359	26.322	26.3784	-1	+	+	NES_nuc_NES_cyto;TDP_nuc_TDP_cyto	20	20	20	48.4	48.4	48.4	67.867	0	323.31	4708900000	273	2.92139	0.00013368	0.257986	5.75553	2.68378	0.000563778	0.252114	5.17161	A1L0T0	A1L0T0	Acetolactate synthase-like protein	ILVBL	13
22.3407	22.2166	22.1123	22.5535	20.4965	19.6801	17.9906	20.2005	19.5987	20.5845	20.3504	20.381	19.6419	19.6301	20.6342	19.4701	-1	+		NES_nuc_NES_cyto	3	3	3	6.3	6.3	6.3	68.585	0.00020627	4.954	37388000	12	3.92111	2.74e-05	-2.07716	-8.7941	0.155963	0.417775	0.252161	0.406767	Q8WTR4	Q8WTR4	Glycerophosphodiester phosphodiesterase domain-containing protein 5	GDPD5	3864
20.4853	20.3904	21.0525	21.3785	22.2946	21.1431	21.7986	21.9322	21.5243	22.3075	22.1793	22.2433	21.2753	21.8182	22.6742	22.4114	-1	+		NES_nuc_NES_cyto	12	12	12	19.3	19.3	19.3	101.81	0	15.941	229570000	26	2.22837	0.00112201	1.23694	4.16513	0.26317	0.267954	0.252645	0.640454	Q96JC1	Q96JC1	Vam6/Vps39-like protein	VPS39	4272
19.6343	20.2205	20.0359	21.081	20.4433	19.9465	20.198	20.4223	21.0704	19.9565	21.2593	20.2101	20.469	20.5714	20.3267	20.656	-1		+	TDP_nuc_TDP_cyto	2	2	2	8	8	8	33.131	0.0018109	2.4821	23726000	10	0.375889	0.160363	0.38115	0.863895	0.950794	0.031	0.25328	1.86146	Q96MP8	Q96MP8	BTB/POZ domain-containing protein KCTD7	KCTD7	4315
20.8207	20.6564	20.8432	20.2149	20.8458	19.86	20.735	21.0395	20.675	20.6756	19.4209	20.8389	21.3451	20.6473	20.7003	20.8008	-1				2	2	2	2.2	2.2	2.2	128.78	0.00057438	3.408	28352000	16	0.263756	0.244742	-0.231183	-0.641665	0.356524	0.187378	0.253311	0.826726	Q6AI08	Q6AI08	HEAT repeat-containing protein 6	HEATR6	3115
23.3712	23.2627	23.179	22.3301	22.0794	21.8802	21.5011	22.6134	23.8026	23.8169	23.3237	23.3069	22.146	22.1832	22.2866	22.4731	-1	+		NES_nuc_NES_cyto	11	10	9	28.2	25.8	24.3	57.392	0	28.216	464060000	63	0.971024	0.0250915	0.526773	1.89506	0.4725	0.125775	0.253641	1.04356	Q15173	Q15173	Serine/threonine-protein phosphatase 2A 56 kDa regulatory subunit beta isoform	PPP2R5B	2718
21.6049	21.7553	21.4236	21.6078	18.5442	21.812	22.1654	22.9258	21.8398	21.3798	22.3705	22.2597	21.4049	21.4478	21.4515	22.1582	-1	+		NES_nuc_NES_cyto	9	9	9	19.3	19.3	19.3	58.246	0	10.886	108460000	29	0.763546	0.0456766	0.364552	1.54894	0.0941092	0.571957	0.25376	0.2578	Q32P41	Q32P41	tRNA (guanine(37)-N1)-methyltransferase	TRMT5	2879
26.3118	26.2151	25.9933	25.9601	25.3913	25.0591	25.5238	25.1235	25.7286	26.1582	25.6452	26.2365	25.099	25.991	25.6889	25.337	-1				3	1	1	23.1	11.6	11.6	14.272	0.00022894	7.9484	1083000000	32	0.468021	0.116927	-0.177968	-1.03541	0.522111	0.10752	0.254518	1.13279	Q9H492	Q9H492	Microtubule-associated proteins 1A/1B light chain 3A	MAP1LC3A	4868
21.391	21.9347	21.0785	20.7799	20.3695	20.628	20.5094	20.472	21.3875	21.2628	20.956	20.8215	20.3185	20.8097	20.9965	20.8749	-1		+	TDP_nuc_TDP_cyto	3	3	3	4.8	4.8	4.8	83.9	0.00019681	3.9342	50654000	7	0.280617	0.229363	-0.189063	-0.676277	0.801736	0.0468834	0.255164	1.61307	Q9Y4J8;O60941	Q9Y4J8	Dystrobrevin alpha	DTNA	5844
23.3072	23.2349	23.4798	23.0645	23.3881	23.7745	23.5323	23.67	23.8518	23.9001	23.8802	23.9317	23.9591	23.6977	23.72	24.0173	-1	+	+	NES_nuc_NES_cyto;TDP_nuc_TDP_cyto	28	28	28	39.6	39.6	39.6	109	0	176	1939100000	246	3.39507	6.99e-05	0.619372	7.06532	1.15284	0.0178237	0.257303	2.19761	Q9Y2L1	Q9Y2L1	Exosome complex exonuclease RRP44	DIS3	5725
19.1114	19.7548	19.939	19.6986	19.9099	20.4754	20.4119	19.66	20.9101	21.1211	21.2809	21.0904	19.7176	20.4897	20.4695	20.8106	-1	+		NES_nuc_NES_cyto	4	4	4	2.2	2.2	2.2	262.49	0.00963	1.6947	40079000	5	3.56281	5.23e-05	1.47466	7.58228	0.366816	0.181055	0.257596	0.846535	Q00975	Q00975	Voltage-dependent N-type calcium channel subunit alpha-1B	CACNA1B	2254
22.5812	22.6844	22.8331	22.6683	22.243	22.7553	22.3912	22.361	22.5396	22.5733	22.3959	22.3528	22.9528	22.6035	22.5381	22.689	-1	+	+	NES_nuc_NES_cyto;TDP_nuc_TDP_cyto	16	16	16	19.8	19.8	19.8	140.28	0	23.435	414290000	67	1.62985	0.00488352	-0.226337	-3.01823	0.915018	0.0337712	0.258184	1.80201	Q99700	Q99700	Ataxin-2	ATXN2	4454
21.0285	21.2812	21.6013	20.5107	21.5525	21.0852	21.5351	21.4424	21.3241	21.2438	21.2122	21.2976	21.3513	21.5627	21.8762	21.8608	-1				3	3	3	8.7	8.7	8.7	56.914	0	25.962	76651000	20	0.296196	0.215031	0.164001	0.707841	0.765172	0.0521504	0.258919	1.55168	Q6NXR4	Q6NXR4	TELO2-interacting protein 2	TTI2	3159
21.7133	21.7414	20.2403	21.6202	22.5475	22.719	22.2734	22.4003	22.5676	22.6649	22.7288	22.9668	22.7003	22.8027	22.8295	22.6528	-1	+	+	NES_nuc_NES_cyto;TDP_nuc_TDP_cyto	4	4	4	18.5	18.5	18.5	33.87	0.00023585	9.0216	215790000	30	2.02517	0.00177866	1.40324	3.75654	1.32933	0.0110136	0.261305	2.49498	Q9UHR5	Q9UHR5	SAP30-binding protein	SAP30BP	5475
23.5477	22.9134	23.5821	22.6384	22.2129	23.4886	23.7286	22.8332	23.0698	22.7962	22.8325	23.2996	23.0678	23.5064	23.2254	23.5094	-1				8	8	8	23.4	23.4	23.4	46.561	0	9.5145	352000000	60	0.268529	0.240035	-0.17085	-0.651513	0.306828	0.226523	0.261436	0.729165	O75718	O75718	Cartilage-associated protein	CRTAP	584
22.0083	23.0153	21.6999	23.0495	22.8353	23.4827	23.0951	23.3266	23.7182	23.4085	24.2956	23.3889	22.9627	23.6684	23.4712	23.6842	-1	+		NES_nuc_NES_cyto	11	11	11	31.5	31.5	31.5	51.964	0	29.762	459130000	52	1.67875	0.00441247	1.25953	3.10608	0.554931	0.0974451	0.261708	1.19092	O60427	O60427	Fatty acid desaturase 1	FADS1	433
23.6856	23.3425	23.2113	22.8819	22.9685	23.0559	23.1092	23.5669	23.8487	23.7763	23.8564	23.7819	23.5324	23.2135	23.3882	23.6143	-1	+	+	NES_nuc_NES_cyto;TDP_nuc_TDP_cyto	30	30	30	33.8	33.8	33.8	134.28	0	72.82	1307900000	209	1.72788	0.0038307	0.535494	3.19524	0.815758	0.0451302	0.261991	1.63654	Q12768	Q12768	WASH complex subunit strumpellin	KIAA0196	2393
26.8453	27.081	26.7827	26.7699	26.3108	26.2713	26.7854	26.8479	26.5549	26.6127	26.5535	26.9855	26.8769	26.4578	27.1822	26.7538	-1	+		NES_nuc_NES_cyto	18	18	18	0.7	0.7	0.7	3816	0	10.955	3008000000	33	0.749407	0.0476098	-0.193052	-1.52513	0.57908	0.0906571	0.263782	1.2333	Q8WZ42	Q8WZ42	Titin	TTN	3940
23.5182	23.0665	23.1438	23.0419	23.5982	23.4611	23.666	23.3337	23.953	24.1047	24.1584	24.0384	23.9774	23.6325	23.7785	23.7282	-1	+	+	NES_nuc_NES_cyto;TDP_nuc_TDP_cyto	11	11	11	48	48	48	31.705	0	95.061	1206800000	121	3.47456	5.04e-05	0.871017	7.30657	1.36193	0.0103275	0.264335	2.55056	Q9H2W6	Q9H2W6	39S ribosomal protein L46, mitochondrial	MRPL46	4845
23.4366	24.392	23.9511	23.5261	20.1992	19.8708	19.2698	19.5979	19.7106	20.5793	20.0161	20.0997	19.9995	19.5369	19.6422	20.8167	-1	+		NES_nuc_NES_cyto	2	2	2	10	10	10	23.291	0.00056786	3.2079	77944000	8	4.91919	0	-3.72504	-13.1294	0.318897	0.215908	0.264384	0.753169	P56747	P56747	Claudin-6	CLDN6	1969
27.5	27.2889	26.9231	26.9899	27.9985	27.7482	27.9274	28.0653	27.4396	27.4195	27.5254	27.5291	28.1787	28.2841	28.1737	28.166	-1	+	+	NES_nuc_NES_cyto;TDP_nuc_TDP_cyto	21	21	21	27.2	27.2	27.2	118.71	0	94.014	5765200000	189	1.15856	0.0149576	0.302937	2.20718	1.94543	0.00261466	0.265776	3.60202	Q8TEX9	Q8TEX9	Importin-4	IPO4	3860
22.219	21.8114	21.4961	21.8095	21.838	21.2492	21.1921	22.0485	22.5013	23.3502	22.79	22.6185	21.2701	22.0879	22.2628	21.7732	-1	+		NES_nuc_NES_cyto	11	11	11	8.1	8.1	8.1	229.83	0	15.959	247060000	61	2.19594	0.00121909	0.980982	4.0984	0.381381	0.171349	0.26654	0.874357	Q6GYQ0	Q6GYQ0	Ral GTPase-activating protein subunit alpha-1	RALGAPA1	3128
21.3447	21.5223	22.1563	20.3224	22.1583	20.8829	21.4347	21.4502	22.4696	22.1576	22.3272	22.4079	21.7225	21.8927	21.9769	21.4065	-1	+		NES_nuc_NES_cyto	6	6	6	12.8	12.8	12.8	66.819	0.0002348	8.8546	169540000	22	1.39076	0.0084648	1.00412	2.59991	0.407766	0.156917	0.268145	0.924169	Q6NUM9	Q6NUM9	All-trans-retinol 13,14-reductase	RETSAT	3150
25.9099	25.7979	26.1248	25.6659	25.9486	25.9332	25.9113	23.1971	25.3266	25.7782	25.4166	26.0474	25.4559	25.5701	25.4459	25.5957	-1				12	12	8	76.3	76.3	61.1	22.367	0	180.56	1488000000	59	0.562829	0.0855639	-0.232383	-1.20482	0.150209	0.428835	0.26935	0.393426	Q9NR31	Q9NR31	GTP-binding protein SAR1a	SAR1A	5097
22.5035	23.3406	22.6251	22.9171	20.9047	21.8381	22.6388	22.3101	23.1304	22.9841	23.1653	22.8525	22.077	22.2936	22.3954	22.0115	-1				9	9	9	15	15	15	95.567	0	22.368	316630000	46	0.413429	0.140728	0.186512	0.934766	0.292396	0.240622	0.271466	0.700178	Q14416;Q14832;Q14833	Q14416	Metabotropic glutamate receptor 2	GRM2	2624
24.8195	24.6227	24.8889	24.613	24.8648	24.7023	24.9993	24.9899	25.0507	25.2606	25.1544	25.0187	25.2528	25.1141	25.0771	25.199	-1	+	+	NES_nuc_NES_cyto;TDP_nuc_TDP_cyto	23	23	23	45	45	45	74.605	0	148.62	2434000000	177	2.31353	0.000853905	0.3851	4.34324	1.83521	0.00317234	0.271651	3.39337	O76094	O76094	Signal recognition particle subunit SRP72	SRP72	629
23.2283	23.0936	23.237	23.1469	21.9568	22.1231	21.9973	22.7058	22.7816	22.3639	22.7045	22.7808	22.1594	22.4719	22.7697	22.4717	-1	+		NES_nuc_NES_cyto	7	7	7	34.3	34.3	34.3	35.714	0	12.198	321550000	39	2.57792	0.000362425	-0.518759	-4.92523	0.602915	0.084214	0.272466	1.27483	Q5JU69;Q8N2E6	Q5JU69	Torsin-2A	TOR2A	2986
24.1123	23.7494	24.0189	23.5377	23.1061	23.646	22.8115	22.8155	24.6001	24.3702	24.5352	24.6169	23.3127	23.6657	22.7532	23.7388	-1	+		NES_nuc_NES_cyto	8	3	3	39.9	25.9	25.9	22.006	0.00020096	4.3724	386690000	16	2.50119	0.000440689	0.67608	4.75156	0.40226	0.159496	0.272812	0.913834	P08134	P08134	Rho-related GTP-binding protein RhoC	RHOC	942
21.3557	21.4015	20.186	20.5155	20.6803	20.8027	20.7945	21.0517	22.4971	22.0199	22.2326	22.2527	21.0135	21.1771	21.237	20.9954	-1	+	+	NES_nuc_NES_cyto;TDP_nuc_TDP_cyto	14	14	14	17.3	17.3	17.3	148.24	0	18.436	168660000	35	2.30998	0.000853121	1.38589	4.33572	1.49219	0.00733074	0.273475	2.77529	O75129	O75129	Astrotactin-2	ASTN2	504
23.7985	24.116	24.2342	23.947	23.9585	24.1577	23.7603	23.8242	24.3713	24.142	24.3355	24.2061	24.1146	24.3485	24.1275	24.2078	-1	+	+	NES_nuc_NES_cyto;TDP_nuc_TDP_cyto	12	12	12	36.2	36.2	36.2	33.843	0	59.878	1843600000	140	1.14642	0.0154462	0.239818	2.18689	1.4285	0.00878878	0.274416	2.66485	Q8NBJ7	Q8NBJ7	Sulfatase-modifying factor 2	SUMF2	3707
23.5877	23.5924	23.5013	23.786	23.1434	23.5342	23.2551	23.7003	24.2413	24.4639	24.1768	24.4371	23.086	23.9888	23.6553	24.0009	-1	+		NES_nuc_NES_cyto	3	3	3	17.3	17.3	17.3	22.123	0	12.304	569360000	46	3.58502	5.28e-05	0.712915	7.65304	0.5041	0.113945	0.274526	1.1006	P62745	P62745	Rho-related GTP-binding protein RhoB	RHOB	2104
21.5727	22.0456	22.037	22.0202	20.2619	20.2231	19.5932	20.2927	20.0647	20.4539	20.0141	19.5547	20.9053	19.7239	20.3548	20.485	-1	+		NES_nuc_NES_cyto	1	1	1	10.2	10.2	10.2	33.6	0.0001979	4.0243	18743000	3	3.90262	2.71e-05	-1.89703	-8.72773	0.409236	0.156255	0.274528	0.926922	Q9BRY0	Q9BRY0	Zinc transporter ZIP3	SLC39A3	4546
