## Supplementary Table 6 for "TDP-43 toxic gain of function links ALS, FTD and Alzheimer’s disease via mis-splicing" (part 2 of 3)

### Sheet: nucleus vs cytoplasm (continued)
LFQ intensity 69_NES_C1	LFQ intensity 69_NES_C2	LFQ intensity 69_NES_C3	LFQ intensity 69_NES_C4	LFQ intensity 69_TDP_C1	LFQ intensity 69_TDP_C2	LFQ intensity 69_TDP_C3	LFQ intensity 69_TDP_C4	LFQ intensity 70_NES_N1	LFQ intensity 70_NES_N2	LFQ intensity 70_NES_N3	LFQ intensity 70_NES_N4	LFQ intensity 70_TDP_N1	LFQ intensity 70_TDP_N2	LFQ intensity 70_TDP_N3	LFQ intensity 70_TDP_N4	Taxonomy IDs	Student's T-test Significant NES_nuc_NES_cyto	Student's T-test Significant TDP_nuc_TDP_cyto	Student's T-test significant	Peptides	Razor + unique peptides	Unique peptides	Sequence coverage [%]	Unique + razor sequence coverage [%]	Unique sequence coverage [%]	Mol. weight [kDa]	Q-value	Score	Intensity	MS/MS count	NES_p.value	NES_FDR	NES_log2FC	Student's T-test Test statistic NES_nuc_NES_cyto	TDP_p.value	TDP_q.value	TDP_log2FC	Student's T-test Test statistic TDP_nuc_TDP_cyto	Protein IDs	Majority protein IDs	Protein names	Gene_name	id
21.6946	20.8443	20.8771	20.9444	19.4192	19.4703	19.4474	20.2268	20.3534	20.2795	20.2078	19.8449	19.6731	19.9569	20.1173	19.9155	-1	+		NES_nuc_NES_cyto	2	2	2	7.2	7.2	7.2	38.74	0.0018086	2.466	21396000	7	2.1289	0.00137863	-0.918732	-3.96232	0.60115	0.0846294	0.274788	1.27177	Q9HBW0	Q9HBW0	Lysophosphatidic acid receptor 2	LPAR2	4997
25.4539	25.2118	25.2265	25.3672	25.546	26.0189	25.6903	25.7454	26.1233	26.0644	26.0197	26.046	25.871	26.0665	26.0437	26.1191	-1	+	+	NES_nuc_NES_cyto;TDP_nuc_TDP_cyto	18	18	18	78.5	78.5	78.5	36.501	0	323.31	4986800000	241	4.70257	0	0.748517	12.0489	1.2979	0.0120049	0.274904	2.44161	Q13347	Q13347	Eukaryotic translation initiation factor 3 subunit I	EIF3I	2488
22.2051	22.023	22.0521	21.884	21.7537	22.5599	21.9678	22.398	22.8073	23.1679	22.4529	22.6952	22.509	22.6841	22.219	22.3684	-1	+		NES_nuc_NES_cyto	8	7	6	25.6	22.9	20.7	46.938	0.00023207	8.4756	260860000	32	2.40944	0.000591195	0.739804	4.54912	0.618559	0.0804619	0.275253	1.30195	Q15120	Q15120	[Pyruvate dehydrogenase (acetyl-transferring)] kinase isozyme 3, mitochondrial	PDK3	2708
23.9673	23.8407	23.9437	23.9127	24.3051	24.2684	24.3243	24.1512	24.4878	24.4255	24.6621	24.4363	24.3367	24.4928	24.686	24.6359	-1	+	+	NES_nuc_NES_cyto;TDP_nuc_TDP_cyto	30	30	30	45	45	45	112.73	0	323.31	3241100000	302	4.12989	3.01e-05	0.586843	9.57514	1.70079	0.00455467	0.275622	3.14596	P23378	P23378	Glycine dehydrogenase (decarboxylating), mitochondrial	GLDC	1296
24.3042	24.2573	24.1933	24.124	24.3378	24.3529	24.3106	24.2035	24.6395	24.8288	24.6933	24.6927	24.7108	24.4562	24.5945	24.5503	-1	+	+	NES_nuc_NES_cyto;TDP_nuc_TDP_cyto	21	21	21	28.2	28.2	28.2	112.21	0	158.56	2137700000	198	3.91553	2.73e-05	0.493895	8.77402	2.3473	0.00107018	0.276763	4.41507	Q66K74	Q66K74	Microtubule-associated protein 1S;MAP1S heavy chain;MAP1S light chain	MAP1S	3098
21.3532	20.2533	20.1873	21.2463	20.776	20.4881	20.853	19.7499	21.5284	21.9315	22.4329	22.1863	19.6336	21.4486	20.7147	21.1781	-1	+		NES_nuc_NES_cyto	8	8	8	9.6	9.6	9.6	142.19	0	10.601	116050000	27	1.85359	0.00274078	1.25975	3.4278	0.237346	0.295775	0.277035	0.586427	P48553	P48553	Trafficking protein particle complex subunit 10	TRAPPC10	1693
23.2304	22.8927	22.7178	22.5289	21.9029	22.228	22.2115	22.0035	23.2228	23.2723	22.9879	23.1383	22.9173	22.3627	21.6048	22.5703	-1	+		NES_nuc_NES_cyto	2	2	2	9.2	9.2	9.2	32.011	0.0002173	6.3753	141180000	27	0.995509	0.0232492	0.312852	1.93572	0.426888	0.146636	0.277269	0.959829	O95070	O95070	Protein YIF1A	YIF1A	676
23.1389	22.6182	22.8137	22.9847	22.6987	22.6904	23.2018	22.8932	23.1878	22.9443	22.9131	23.0794	23.1429	23.1794	23.0134	23.2634	-1		+	TDP_nuc_TDP_cyto	6	6	6	26.2	26.2	26.2	43.359	0	62.341	321060000	37	0.506641	0.102352	0.142295	1.10515	1.11484	0.0196703	0.278727	2.13418	Q9BRX2	Q9BRX2	Protein pelota homolog	PELO	4543
21.4992	19.5904	19.3244	23.5485	24.0877	22.8109	21.782	22.0081	23.0594	23.294	23.8409	23.2243	22.6761	22.867	22.6236	23.6412	-1	+		NES_nuc_NES_cyto	5	5	5	58.9	58.9	58.9	12.107	0.00023277	8.5666	298250000	25	1.25891	0.0116688	2.36403	2.37568	0.192488	0.355643	0.279784	0.489353	Q96EL3	Q96EL3	39S ribosomal protein L53, mitochondrial	MRPL53	4172
21.4054	20.0564	21.4961	21.9447	20.8815	18.7534	19.7215	20.3102	20.0409	19.8428	18.8916	19.7946	19.8057	20.177	20.1874	20.6158	-1	+		NES_nuc_NES_cyto	2	2	2	5.3	5.3	5.3	81.377	0.000567	3.1934	11918000	6	1.78059	0.00340101	-1.58319	-3.29195	0.233661	0.299759	0.279806	0.578613	Q96JG8	Q96JG8	Melanoma-associated antigen D4	MAGED4	4275
21.6653	21.2139	21.673	21.5129	21.4413	21.1544	21.4713	20.5588	22.1911	22.0394	23.2174	22.6641	19.7361	21.9076	21.8665	22.2364	-1	+		NES_nuc_NES_cyto	7	7	7	22.2	22.2	22.2	55.65	0.00023574	9.0045	141940000	20	1.90911	0.00231822	1.0117	3.53267	0.178795	0.376837	0.280183	0.458798	Q2TAA5	Q2TAA5	GDP-Man:Man(3)GlcNAc(2)-PP-Dol alpha-1,2-mannosyltransferase	ALG11	2871
25.7315	25.9582	25.9042	25.909	25.8717	25.9443	25.8781	25.9052	26.5077	26.6039	26.4637	26.4553	25.8503	26.3781	26.3541	26.1376	-1	+	+	NES_nuc_NES_cyto;TDP_nuc_TDP_cyto	19	19	19	57.3	57.3	57.3	45.143	0	323.31	8120100000	345	4.35821	3.41e-05	0.6319	10.4997	1.19423	0.0161806	0.2802	2.26689	P68400;Q8NEV1	P68400;Q8NEV1	Casein kinase II subunit alpha;Casein kinase II subunit alpha 3	CSNK2A1;CSNK2A3	2168
22.6139	22.2804	21.5904	21.9423	22.1522	20.0415	18.8064	20.5713	22.596	22.082	22.0609	22.1811	19.3343	21.872	19.4533	22.0355	-1				2	2	2	11.8	11.8	11.8	25.329	0.00020186	4.4795	78072000	10	0.191473	0.333107	0.123216	0.487104	0.101788	0.548324	0.280927	0.277016	Q86W74	Q86W74	Ankyrin repeat domain-containing protein 46	ANKRD46	3451
22.8695	23.2792	22.3843	23.1293	22.5707	20.3289	22.7524	22.3716	22.4991	23.0166	22.9707	22.6029	22.3343	22.4294	21.9663	22.4201	-1				2	2	2	23.4	23.4	23.4	18.834	0.00057971	3.5888	131270000	8	0.247931	0.262088	-0.143265	-0.608722	0.192749	0.355266	0.281639	0.489931	Q96FZ5	Q96FZ5	CKLF-like MARVEL transmembrane domain-containing protein 7	CMTM7	4202
24.2351	24.7832	24.4751	24.6242	24.7616	24.6553	24.6474	24.5882	24.3448	24.3968	23.6592	24.3092	24.9126	25.0181	24.7945	25.0547	-1	+	+	NES_nuc_NES_cyto;TDP_nuc_TDP_cyto	10	10	9	30.9	30.9	28.5	50.529	0	43.866	790610000	88	0.843183	0.0364054	-0.351912	-1.68237	2.19736	0.0015503	0.281866	4.1013	Q8ND56	Q8ND56	Protein LSM14 homolog A	LSM14A	3739
19.6753	18.4163	19.5726	20.4734	20.2852	20.4371	19.2846	19.7291	20.5452	19.6853	19.9563	20.7218	20.4475	19.8162	19.6819	20.9195	-1				2	2	2	4.1	4.1	4.1	62.09	0.0019795	2.411	18350000	2	0.685886	0.0584185	0.692718	1.41749	0.303341	0.229891	0.282312	0.72219	Q9UKB1;Q9Y297	Q9UKB1;Q9Y297	F-box/WD repeat-containing protein 11;F-box/WD repeat-containing protein 1A	FBXW11;BTRC	5536
26.824	26.9677	27.0264	26.9336	26.8744	27.0026	26.9995	26.8903	26.9577	27.0573	26.8592	26.7675	27.3302	27.2889	27.0019	27.2787	-1		+	TDP_nuc_TDP_cyto	18	18	12	69.8	69.8	53.7	35.924	0	323.31	9607700000	305	0.137495	0.429671	-0.0274916	-0.363598	1.85211	0.0030849	0.283204	3.42502	P67809;Q9Y2T7	P67809	Nuclease-sensitive element-binding protein 1	YBX1	2158
23.6883	23.8632	23.5963	23.5085	23.7961	23.6991	24.1552	23.0758	23.59	24.0434	22.3869	20.4404	23.744	23.9159	24.1995	24.0005	-1				5	5	5	3.7	3.7	3.7	192.22	0	16.773	262500000	25	0.616042	0.0721699	-1.04887	-1.29759	0.53926	0.101778	0.283405	1.16325	Q6R327	Q6R327	Rapamycin-insensitive companion of mTOR	RICTOR	3207
23.4383	23.322	23.2282	23.4886	22.4719	23.301	22.8147	22.9533	23.9702	23.9117	23.3385	23.3251	23.2378	23.3069	23.2065	22.9277	-1				11	3	2	66.7	19	11.1	21.298	0.00020636	4.9555	262660000	28	0.697964	0.0561949	0.267098	1.43805	0.729366	0.0580842	0.284502	1.49129	P01112	P01112	GTPase HRas;GTPase HRas, N-terminally processed	HRAS	812
24.0534	24.0816	23.9754	24.0586	24.0149	23.9824	23.5757	23.9368	24.5814	24.5816	24.7142	24.5919	24.1178	24.1565	24.0836	24.298	-1	+	+	NES_nuc_NES_cyto;TDP_nuc_TDP_cyto	56	56	56	23.8	23.8	23.8	347.6	0	156.19	2144100000	329	5.16068	0	0.575026	14.4413	1.36357	0.0102595	0.286527	2.55335	P42858	P42858	Huntingtin	HTT	1619
21.9915	21.5182	19.5184	21.8864	20.5282	21.5965	21.7513	21.6982	21.2252	21.3763	20.6696	21.176	21.8681	21.068	22.0363	21.7488	-1				4	4	4	4.6	4.6	4.6	164.58	0.00021432	5.9205	52933000	9	0.0696758	0.623065	-0.116853	-0.195073	0.341332	0.198406	0.28675	0.79725	Q96QZ7	Q96QZ7	Membrane-associated guanylate kinase, WW and PDZ domain-containing protein 1	MAGI1	4364
22.6326	23.4003	22.987	23.7073	22.0679	22.6681	22.6964	23.3885	23.2264	23.8442	23.1796	23.1177	23.0848	22.8484	23.0746	22.9724	-1				7	7	7	19.4	19.4	19.4	51.017	0	28.769	234540000	38	0.22185	0.291641	0.160201	0.553384	0.477085	0.123774	0.289806	1.05188	Q96GQ5	Q96GQ5	RUS1 family protein C16orf58	C16orf58	4222
22.8572	21.5965	20.3339	22.2301	22.5366	22.0641	21.8442	22.4243	22.5031	22.3341	22.7298	22.1337	22.2237	22.6352	22.2093	22.9638	-1				5	5	5	16.9	16.9	16.9	36.566	0.00021949	6.6979	228860000	38	0.566753	0.0846106	0.670768	1.21171	0.561441	0.0955075	0.290699	1.20238	Q7L523;Q5VZM2	Q7L523;Q5VZM2	Ras-related GTP-binding protein A;Ras-related GTP-binding protein B	RRAGA;RRAGB	3318
21.779	21.7952	22.3666	21.9451	21.5861	22.3392	20.5421	22.2964	21.9791	21.8429	22.4769	21.924	21.9556	22.1558	21.5909	22.2257	-1				11	9	9	18.1	15.3	15.3	94.469	0	32.003	149730000	32	0.163968	0.377214	0.0842199	0.425171	0.270783	0.259993	0.291046	0.656149	Q9UPQ3;Q8TF27;A6NIR3	Q9UPQ3	Arf-GAP with GTPase, ANK repeat and PH domain-containing protein 1	AGAP1	5650
22.6834	22.7427	23.103	22.1662	23.4798	23.5051	23.6488	23.4138	22.9503	23.0837	22.7303	23.3985	23.9209	23.7534	23.5829	23.956	-1	+	+	NES_nuc_NES_cyto;TDP_nuc_TDP_cyto	4	4	4	17.1	17.1	17.1	26.724	0	9.8154	391670000	43	0.758205	0.0462622	0.366867	1.53995	1.58785	0.00603404	0.291445	2.94345	Q9BUT1	Q9BUT1	3-hydroxybutyrate dehydrogenase type 2	BDH2	4613
26.042	26.0145	25.993	25.8754	25.4484	25.9252	25.4828	25.5944	26.1672	26.0944	26.1786	25.8612	25.8225	25.9148	25.7325	26.1523	-1		+	TDP_nuc_TDP_cyto	11	11	11	22.9	22.9	22.9	77.063	0	35.141	1310600000	73	0.527649	0.0957055	0.0941319	1.14264	1.07748	0.0217541	0.292832	2.07196	P54803	P54803	Galactocerebrosidase	GALC	1920
23.7062	24.1692	23.7449	23.7731	24.1486	24.22	24.005	24.2907	24.4379	24.3138	24.7094	24.4524	24.0856	24.6111	24.6044	24.5372	-1	+	+	NES_nuc_NES_cyto;TDP_nuc_TDP_cyto	26	26	24	41.1	41.1	38.8	101.19	0	290.32	2737800000	222	2.44607	0.000508582	0.630019	4.62928	1.09399	0.0208406	0.29348	2.09945	Q9BZF1	Q9BZF1	Oxysterol-binding protein-related protein 8	OSBPL8	4715
23.2946	23.2083	22.7944	22.4509	21.9201	22.2177	22.9061	22.9765	22.7271	22.752	22.8415	23.058	21.4785	22.5019	22.49	24.7262	-1				23	20	20	42	36.9	36.9	81.744	0	52.767	766600000	115	0.170981	0.365587	-0.0923667	-0.441148	0.153522	0.422321	0.294064	0.401119	P14923	P14923	Junction plakoglobin	JUP	1121
26.3344	26.2941	26.2138	26.2317	26.7102	26.151	26.327	26.4936	27.4852	27.4651	27.5371	27.4569	26.7443	26.7725	26.7352	26.6071	-1	+	+	NES_nuc_NES_cyto;TDP_nuc_TDP_cyto	27	27	27	84	84	84	42.945	0	323.31	12887000000	383	7.55978	0	1.21756	36.6438	1.24889	0.0139183	0.294341	2.35878	Q9UNM6	Q9UNM6	26S proteasome non-ATPase regulatory subunit 13	PSMD13	5631
22.8195	21.3954	19.2664	21.0282	19.7954	19.6074	20.7777	21.105	20.6383	21.6738	22.1631	22.2277	19.3803	21.0091	20.2896	21.7909	-1				6	5	4	9.1	8	6.7	109.86	0.00023403	8.7309	50151000	8	0.277773	0.231711	0.548357	0.670474	0.183501	0.368896	0.29613	0.469351	P54764	P54764	Ephrin type-A receptor 4	EPHA4	1917
22.7283	22.5992	22.4477	22.3623	22.6533	22.9893	23.0852	23.5732	23.3577	23.1706	23.3307	23.1306	23.101	23.2989	23.7121	23.3805	-1	+		NES_nuc_NES_cyto	17	17	16	20.8	20.8	19.7	120.87	0	45.793	644530000	95	3.44068	4.95e-05	0.713031	7.20293	0.618617	0.0804669	0.297865	1.30205	O75044;P0DMP2;P0DJJ0	O75044;P0DMP2	SLIT-ROBO Rho GTPase-activating protein 2;SLIT-ROBO Rho GTPase-activating protein 2B	SRGAP2;SRGAP2B	489
22.7886	23.1554	23.4467	22.7175	22.9248	23.0722	22.8044	22.9661	23.627	23.765	23.528	23.4712	23.2138	23.2148	23.0703	23.4605	-1	+	+	NES_nuc_NES_cyto;TDP_nuc_TDP_cyto	9	8	8	26.6	24.5	24.5	51.263	0	25.297	513850000	72	1.70081	0.00415361	0.570747	3.14601	1.64048	0.00521209	0.297978	3.03726	Q8NFQ8	Q8NFQ8	Torsin-1A-interacting protein 2	TOR1AIP2	3775
20.0129	20.4767	22.8388	21.9296	20.8123	22.4303	19.5079	19.3838	22.8201	22.4233	19.2403	22.5627	21.4648	20.0337	21.9674	19.871	-1				3	3	3	16.1	16.1	16.1	30.629	0.00020563	4.9159	56039000	7	0.161338	0.381352	0.44711	0.419143	0.128234	0.47744	0.300678	0.341554	Q71RH2	Q71RH2	Protein FAM57B	FAM57B	3283
25.5707	25.593	25.4955	25.5617	25.084	25.4033	25.3077	25.151	25.5698	25.6417	25.6334	25.3511	25.7532	25.4682	25.2433	25.6846	-1		+	TDP_nuc_TDP_cyto	26	26	26	63.7	63.7	63.7	72.691	0	323.31	5811200000	302	0.0303384	0.807781	-0.00627327	-0.0882793	1.15833	0.0175616	0.300847	2.20679	P31040	P31040	Succinate dehydrogenase [ubiquinone] flavoprotein subunit, mitochondrial	SDHA	1442
27.8299	27.7838	27.7948	27.7286	27.7971	27.7607	27.7964	27.8274	28.4126	28.4531	28.474	28.4557	28.0714	28.051	28.0666	28.199	-1	+	+	NES_nuc_NES_cyto;TDP_nuc_TDP_cyto	287	287	287	67.3	67.3	67.3	532.4	0	323.31	192400000000	4798	6.76233	0	0.664563	26.9385	3.74411	0.00010232	0.301599	8.17624	Q14204	Q14204	Cytoplasmic dynein 1 heavy chain 1	DYNC1H1	2610
21.2511	20.5207	19.2716	19.3863	22.9164	21.5085	23.0315	23.6669	23.8968	24.2022	24.6643	24.6671	21.44	23.2855	23.7756	23.8321	-1	+		NES_nuc_NES_cyto	4	4	4	56.2	56.2	56.2	10.378	0	10.675	432810000	38	3.78931	2.59e-05	4.25019	8.33034	0.161071	0.40892	0.302445	0.418531	Q9Y5J7	Q9Y5J7	Mitochondrial import inner membrane translocase subunit Tim9	TIMM9	5875
21.6481	21.3099	21.5306	20.7935	19.8177	21.1416	21.6449	20.3434	22.0368	21.6999	21.5991	21.4682	21.6498	20.6186	21.1455	20.7467	-1	+		NES_nuc_NES_cyto	3	3	3	3.2	3.2	3.2	150.7	0.00019984	4.2567	68582000	9	0.848963	0.0359263	0.380461	1.69202	0.266428	0.264824	0.303244	0.647182	O60503	O60503	Adenylate cyclase type 9	ADCY9	440
22.3724	22.545	22.1848	22.3284	21.7189	21.9565	22.1795	22.7447	22.223	22.35	22.1778	22.2135	22.3806	22.4875	22.2141	22.7332	-1				5	5	5	26.2	26.2	26.2	27.248	0	16.838	238540000	49	0.676735	0.0600818	-0.116592	-1.40188	0.583476	0.0894051	0.303942	1.24098	Q6IQ22	Q6IQ22	Ras-related protein Rab-12	RAB12	3138
24.8886	25.4743	24.7402	24.3728	24.2495	24.058	24.3975	24.6182	25.0117	25.6061	25.3243	25.2656	24.842	24.6957	24.4686	24.5347	-1	+	+	NES_nuc_NES_cyto;TDP_nuc_TDP_cyto	2	2	2	31.9	31.9	31.9	11.741	0	70.236	745150000	32	0.834802	0.0372038	0.43297	1.66838	1.09397	0.0208309	0.304463	2.09941	Q8N2U0	Q8N2U0	Transmembrane protein 256	TMEM256	3614
23.8495	23.7709	23.8348	23.5114	23.9662	23.5244	23.7596	24.2193	24.2611	24.3352	24.4493	24.3735	24.1164	24.149	24.2618	24.1628	-1	+	+	NES_nuc_NES_cyto;TDP_nuc_TDP_cyto	25	25	25	35.7	35.7	35.7	132.6	0	207.01	1522100000	198	3.36554	8.83e-05	0.613119	6.97738	1.0442	0.0237684	0.305076	2.01662	Q9BTW9	Q9BTW9	Tubulin-specific chaperone D	TBCD	4586
19.4311	18.5754	20.5142	19.8209	20.2943	20.3796	20.1543	19.5198	22.1067	19.9692	22.1029	22.0588	21.4787	20.1576	19.5151	20.4183	-1	+		NES_nuc_NES_cyto	2	2	2	13.7	13.7	13.7	16.358	0.0055604	2.0024	80688000	4	1.59747	0.00530337	1.97402	2.96053	0.27973	0.251608	0.305404	0.67447	O76095	O76095	Protein JTB	JTB	630
24.2957	24.1316	24.2567	24.356	24.0399	24.262	24.1897	24.3045	24.5377	24.6883	24.4228	24.4257	24.7041	24.2879	24.51	24.5173	-1	+	+	NES_nuc_NES_cyto;TDP_nuc_TDP_cyto	32	32	32	22.3	22.3	22.3	198.04	0	147.2	1970100000	254	1.7818	0.0033929	0.25863	3.29419	1.60111	0.00587023	0.305784	2.96699	P07942	P07942	Laminin subunit beta-1	LAMB1	932
21.1403	21.4284	21.4256	21.9795	22.493	20.6731	20.9601	21.6279	22.3195	22.5141	22.9843	22.7928	21.4282	21.4859	21.8984	22.1682	-1	+		NES_nuc_NES_cyto	13	13	13	20.7	20.7	20.7	94.404	0	20.343	287720000	48	2.63655	0.000332203	1.15921	5.06068	0.290086	0.24243	0.306637	0.695509	Q5VIR6	Q5VIR6	Vacuolar protein sorting-associated protein 53 homolog	VPS53	3059
18.8011	19.0347	20.1933	19.6793	19.2019	21.0062	19.7654	20.784	19.882	21.5169	21.1124	21.2638	20.5785	20.9619	19.9505	20.4968	-1	+		NES_nuc_NES_cyto	2	2	2	14.7	14.7	14.7	15.086	0.0078458	1.8012	19212000	6	1.70258	0.00414536	1.51667	3.14922	0.267143	0.263956	0.307527	0.648658	O43716	O43716	Glutamyl-tRNA(Gln) amidotransferase subunit C, mitochondrial	GATC	380
26.3403	26.1285	26.4578	26.0496	25.3386	25.6324	25.4881	25.6197	26.2491	25.9613	26.4588	26.3178	25.4461	26.2797	25.9541	25.6307	-1				9	9	9	52.2	52.2	52.2	25.171	0	68.468	2372100000	119	0.00638873	0.95494	0.00268459	0.0190785	0.776512	0.0504714	0.307947	1.57075	Q9Y3B3	Q9Y3B3	Transmembrane emp24 domain-containing protein 7	TMED7	5780
23.448	23.0416	22.2522	23.8118	23.0511	21.8356	23.4784	21.938	23.7636	23.4924	23.5126	23.0342	23.0749	23.1132	22.9512	22.3966	-1				8	8	8	14.7	14.7	14.7	100.45	0	14.546	297450000	36	0.368505	0.164457	0.312314	0.849774	0.29231	0.24066	0.308209	0.700004	Q8IWU5	Q8IWU5	Extracellular sulfatase Sulf-2	SULF2	3525
20.5124	20.0735	23.5753	22.7597	23.7102	23.8542	23.8899	23.9512	23.9304	24.5128	24.0513	23.7852	24.22	24.1872	23.8306	24.4008	-1	+	+	NES_nuc_NES_cyto;TDP_nuc_TDP_cyto	2	2	2	2.2	2.2	2.2	151.64	0.00019759	3.9983	271690000	15	1.45074	0.0071763	2.3397	2.70328	1.25827	0.013515	0.308275	2.3746	Q6ZSZ5	Q6ZSZ5	Rho guanine nucleotide exchange factor 18	ARHGEF18	3258
24.3748	24.0487	24.3257	24.3349	23.6276	23.7929	23.4544	23.8695	24.4833	24.737	24.5555	24.6091	24.0323	23.8905	23.9769	24.0824	-1	+	+	NES_nuc_NES_cyto;TDP_nuc_TDP_cyto	14	14	7	81.2	81.2	53.2	21.416	0	111.59	835220000	46	1.90941	0.00231886	0.325218	3.53323	1.6551	0.00506262	0.309437	3.06349	Q96BM9	Q96BM9	ADP-ribosylation factor-like protein 8A	ARL8A	4110
24.6085	24.5811	24.5338	24.6132	24.7644	24.765	24.9487	24.9831	25.0019	24.9256	24.8888	24.565	25.2855	24.9782	25.1295	25.3059	-1	+	+	NES_nuc_NES_cyto;TDP_nuc_TDP_cyto	16	16	16	55.6	55.6	55.6	35.611	0	308.03	2093600000	177	1.42744	0.00763065	0.261148	2.66302	1.73852	0.00402875	0.309472	3.21468	O75821	O75821	Eukaryotic translation initiation factor 3 subunit G	EIF3G	591
24.5395	24.5951	24.577	24.6243	24.7693	24.7904	24.6943	24.5652	25.278	25.3648	25.5492	25.1361	24.81	25.0601	25.1535	25.0364	-1	+	+	NES_nuc_NES_cyto;TDP_nuc_TDP_cyto	16	16	16	64.6	64.6	64.6	41.213	0	117.4	3413500000	265	3.83327	2.63e-05	0.748081	8.48259	1.88677	0.00280587	0.310181	3.4903	P19784	P19784	Casein kinase II subunit alpha	CSNK2A2	1222
23.5255	23.2161	23.4399	23.4499	23.4472	23.5667	24.0144	23.2575	24.3746	24.2294	24.3841	24.2742	23.5986	24.0266	24.0386	23.8685	-1	+	+	NES_nuc_NES_cyto;TDP_nuc_TDP_cyto	12	12	12	36.1	36.1	36.1	38.711	0	16.073	1139000000	81	4.65518	4.05e-05	0.907745	11.8239	0.814447	0.0453629	0.311602	1.63435	Q9NYK5	Q9NYK5	39S ribosomal protein L39, mitochondrial	MRPL39	5273
22.8936	22.518	22.3558	22.6879	23.2429	22.8679	23.0193	23.3801	23.4124	23.216	23.1638	23.2325	23.4952	23.3709	23.2933	23.6051	-1	+	+	NES_nuc_NES_cyto;TDP_nuc_TDP_cyto	33	26	26	34.3	27.4	27.4	121.32	0	35.582	1119800000	167	2.62948	0.000331417	0.642351	5.04421	1.24662	0.0140942	0.313605	2.35495	O00203	O00203	AP-3 complex subunit beta-1	AP3B1	120
25.7889	25.6048	25.78	25.3162	24.6351	24.8915	25.0294	24.79	26.1697	26.3009	25.9918	25.9842	24.8644	25.3319	25.0097	25.396	-1	+	+	NES_nuc_NES_cyto;TDP_nuc_TDP_cyto	4	4	4	21.7	21.7	21.7	21.198	0	30.786	1584200000	61	1.96653	0.00206974	0.489178	3.64262	1.0723	0.022114	0.313978	2.06333	Q6UW68	Q6UW68	Transmembrane protein 205	TMEM205	3221
21.1917	22.265	22.2859	21.8001	22.5151	22.2501	21.9223	22.0139	22.4128	22.2154	22.3599	22.3511	22.6223	22.1915	22.4651	22.6829	-1	+	+	NES_nuc_NES_cyto;TDP_nuc_TDP_cyto	14	14	9	31.3	31.3	22.7	63.86	0	29.18	263940000	49	0.868229	0.0338624	0.449114	1.72414	0.932268	0.032327	0.315114	1.83068	Q7Z739	Q7Z739	YTH domain-containing family protein 3	YTHDF3	3388
22.7524	22.3053	22.5268	22.6669	22.821	22.1929	22.393	21.8181	23.6182	24.193	23.1913	23.5586	22.8854	23.0541	21.7674	22.7808	-1	+		NES_nuc_NES_cyto	7	7	7	36.7	36.7	36.7	39.885	0	38.684	334540000	51	2.4814	0.00047861	1.07743	4.70744	0.385722	0.169231	0.315695	0.882602	Q96J42	Q96J42	Thioredoxin domain-containing protein 15	TXNDC15	4266
25.887	25.9359	25.9377	25.8053	26.0177	26.0432	26.026	25.9359	26.2167	26.0977	25.9375	26.0656	26.3431	26.3711	26.2328	26.3472	-1	+	+	NES_nuc_NES_cyto;TDP_nuc_TDP_cyto	33	33	22	57.1	57.1	38.5	70.67	0	323.31	8608700000	304	1.552	0.00584779	0.18789	2.88009	3.73441	0.000101715	0.317785	8.14349	P11940;Q9H361;Q4VXU2;Q96DU9	P11940	Polyadenylate-binding protein 1	PABPC1	1057
20.3897	21.0904	19.6385	19.7856	19.7528	20.457	20.0704	20.6869	21.3815	22.0041	21.9985	21.955	20.1214	20.7459	20.7357	20.6359	-1	+		NES_nuc_NES_cyto	5	5	5	6.5	6.5	6.5	101.16	0.00021839	6.5136	71101000	16	2.35032	0.000732777	1.60872	4.42154	0.588619	0.0879382	0.317961	1.24996	Q8WXE9	Q8WXE9	Stonin-2	STON2	3926
26.0748	26.187	26.2435	26.0109	26.3388	26.3158	26.3942	26.4073	27.1188	27.1399	27.2045	27.1235	26.5374	26.8275	26.8022	26.5653	-1	+	+	NES_nuc_NES_cyto;TDP_nuc_TDP_cyto	22	22	21	59	59	57.5	52.645	0	323.31	11772000000	412	5.73299	0	1.01762	18.0684	2.15359	0.00173578	0.319053	4.01214	P31930	P31930	Cytochrome b-c1 complex subunit 1, mitochondrial	UQCRC1	1454
23.0393	23.2751	23.4326	23.1059	22.9286	23.5845	23.3758	23.4941	24.0991	23.9156	24.0817	23.9791	23.8761	23.3628	23.6432	23.7838	-1	+	+	NES_nuc_NES_cyto;TDP_nuc_TDP_cyto	7	7	7	64.5	64.5	64.5	18.273	0	31.281	305280000	38	3.74554	5.7e-05	0.805658	8.18107	0.881873	0.0369664	0.320686	1.74687	O60830	O60830	Mitochondrial import inner membrane translocase subunit Tim17-B	TIMM17B	474
23.0982	23.1819	23.6668	23.0449	23.2939	23.9345	23.6778	23.3284	23.8222	23.6383	23.7369	23.5121	23.9308	23.8797	23.8716	23.839	-1	+	+	NES_nuc_NES_cyto;TDP_nuc_TDP_cyto	14	14	14	38.7	38.7	38.7	48.602	0	59.566	747570000	97	1.46647	0.00696553	0.429418	2.73055	1.0912	0.0210126	0.32165	2.0948	Q8WU90	Q8WU90	Zinc finger CCCH domain-containing protein 15	ZC3H15	3871
22.7277	22.0885	22.8289	21.9332	22.2728	22.7338	22.123	22.7532	23.7502	23.6824	23.7848	23.6197	22.2599	23.024	22.7867	23.0999	-1	+		NES_nuc_NES_cyto	11	11	5	52.9	52.9	19.4	23.408	0	59.069	382400000	43	2.92824	0.000134028	1.3147	5.77304	0.614934	0.0812237	0.32194	1.29568	P11234	P11234	Ras-related protein Ral-B	RALB	1043
21.9861	19.8974	21.4352	19.988	21.6885	19.7381	19.3127	21.0456	19.1727	21.6219	21.3814	20.8698	19.5539	20.7657	20.9101	21.8443	-1				4	4	4	17.5	17.5	17.5	34.96	0.00057604	3.4552	50888000	9	0.0294634	0.813046	-0.0652676	-0.0858117	0.17196	0.389039	0.322306	0.443369	Q9NZD8	Q9NZD8	Maspardin	SPG21	5296
23.7622	24.0138	23.7975	23.7234	23.5012	23.5224	23.6792	23.535	24.8918	25.0879	24.6934	24.4969	24.0899	23.7533	23.6917	23.9971	-1	+	+	NES_nuc_NES_cyto;TDP_nuc_TDP_cyto	13	13	13	48.1	48.1	48.1	36.167	0	94.429	1979900000	123	3.29675	8.57e-05	0.968282	6.77594	1.68704	0.00463371	0.323529	3.12107	Q8N9F7	Q8N9F7	Glycerophosphodiester phosphodiesterase domain-containing protein 1	GDPD1	3683
24.5925	24.4013	24.19	24.3283	24.5377	24.6292	24.493	24.784	25.2083	25.3306	25.0357	25.3639	24.9943	24.8309	24.7935	25.1223	-1	+	+	NES_nuc_NES_cyto;TDP_nuc_TDP_cyto	10	10	10	44.7	44.7	44.7	22.174	0	36.845	2128100000	135	3.58328	5.27e-05	0.856553	7.64746	1.7614	0.00380239	0.324294	3.25662	P36969	P36969	Phospholipid hydroperoxide glutathione peroxidase, mitochondrial	GPX4	1542
23.2616	23.0231	23.1276	22.8626	22.7061	22.5374	22.5775	22.6168	21.9575	22.5698	22.8641	22.1284	22.927	22.7995	23.0586	22.9506	-1	+	+	NES_nuc_NES_cyto;TDP_nuc_TDP_cyto	8	8	8	22	22	22	50.869	0.00021186	5.585	217300000	28	1.66818	0.00457513	-0.688766	-3.08703	2.63186	0.000610787	0.324471	5.04975	Q9Y2Z9	Q9Y2Z9	Ubiquinone biosynthesis monooxygenase COQ6, mitochondrial	COQ6	5754
24.346	24.7034	24.3481	24.2249	24.5514	24.0308	24.1825	24.5371	25.2429	25.3542	25.1718	25.403	24.6922	24.6876	24.5127	24.7086	-1	+	+	NES_nuc_NES_cyto;TDP_nuc_TDP_cyto	11	11	11	47.2	47.2	47.2	35.386	0	106.56	2151200000	108	3.58573	5.28e-05	0.887392	7.65531	1.24596	0.0141306	0.324866	2.35384	Q8TC12;Q96NR8	Q8TC12	Retinol dehydrogenase 11	RDH11	3824
21.4628	20.9984	21.5557	18.9987	19.1782	22.162	22.4494	23.2765	21.9511	22.402	22.786	22.0005	21.8325	22.3152	22.515	21.7031	-1	+		NES_nuc_NES_cyto	7	7	7	13.1	13.1	13.1	81.462	0	13.632	157330000	27	1.29413	0.0107739	1.53099	2.43522	0.133897	0.463884	0.324931	0.355065	Q9NYY8	Q9NYY8	FAST kinase domain-containing protein 2	FASTKD2	5282
24.5209	24.278	24.36	24.3694	25.1759	24.8144	25.0491	24.8785	25.3849	25.4187	25.4794	25.4002	25.2462	25.2511	25.4464	25.2764	-1	+	+	NES_nuc_NES_cyto;TDP_nuc_TDP_cyto	39	39	39	47.1	47.1	47.1	102.36	0	323.31	7257900000	377	5.86105	0	1.03875	18.9929	1.85521	0.00305902	0.325554	3.43083	P78344	P78344	Eukaryotic translation initiation factor 4 gamma 2	EIF4G2	2176
24.3676	25.4081	24.842	24.1125	25.2266	25.1149	25.3042	25.7314	25.9736	26.0352	26.4037	26.1396	25.3105	25.8724	25.6033	25.901	-1	+	+	NES_nuc_NES_cyto;TDP_nuc_TDP_cyto	5	5	5	63	63	63	9.3697	0	43.392	2387400000	48	2.54148	0.000408029	1.45549	4.84224	0.853288	0.0404797	0.32756	1.69923	O00483	O00483	Cytochrome c oxidase subunit NDUFA4	NDUFA4	155
20.3896	20.6123	21.0321	20.8214	20.4113	20.4705	19.3174	20.7626	19.4369	20.6126	19.93	20.0139	20.4318	20.3569	20.9146	20.5722	-1	+		NES_nuc_NES_cyto	2	2	2	4.7	4.7	4.7	67.638	0.00019639	3.9032	16472000	5	1.37687	0.00881864	-0.715526	-2.57611	0.429644	0.145515	0.328408	0.96494	Q9H2C0	Q9H2C0	Gigaxonin	GAN	4830
25.8004	25.6272	25.6546	25.8787	25.6094	25.7827	25.9759	25.9671	26.5672	26.54	26.7003	26.3458	26.1544	26.075	26.1731	26.2483	-1	+	+	NES_nuc_NES_cyto;TDP_nuc_TDP_cyto	38	38	38	59.2	59.2	59.2	82.999	0	323.31	14053000000	590	3.82434	2.62e-05	0.798104	8.45147	1.89023	0.00280991	0.328936	3.49684	P40939	P40939	Trifunctional enzyme subunit alpha, mitochondrial;Long-chain enoyl-CoA hydratase;Long chain 3-hydroxyacyl-CoA dehydrogenase	HADHA	1583
21.1393	20.2809	20.463	20.793	20.5357	20.8471	20.5573	20.8936	21.9497	21.7248	22.5411	21.3909	20.9237	20.9949	20.7753	21.459	-1	+	+	NES_nuc_NES_cyto;TDP_nuc_TDP_cyto	5	5	5	10.2	10.2	10.2	74.596	0.00021964	6.7338	90175000	18	2.15333	0.00134423	1.23258	4.01162	0.964827	0.0297532	0.329791	1.88477	P42898	P42898	Methylenetetrahydrofolate reductase	MTHFR	1621
20.9181	19.7757	20.675	20.4982	19.1556	20.5911	21.4565	20.466	21.7368	21.6293	21.3984	21.1433	20.6095	20.5595	21.0437	20.7792	-1	+		NES_nuc_NES_cyto	3	3	3	9.6	9.6	9.6	43.777	0.0018044	2.443	43670000	10	1.95544	0.00212851	1.01019	3.62126	0.28181	0.249814	0.330617	0.67871	P0CK96;P0CK97	P0CK96;P0CK97	Solute carrier family 35 member E2B;Solute carrier family 35 member E2	SLC35E2B;SLC35E2	1000
19.986	20.4093	18.1929	19.5135	19.4175	19.0217	19.7322	19.6684	19.0812	19.3543	20.5603	19.9883	19.7872	20.5073	19.4875	19.3812	-1				1	1	1	0.8	0.8	0.8	190.56	0.0089815	1.7237	5271700	2	0.143642	0.416158	0.220618	0.37808	0.504101	0.113968	0.33087	1.1006	Q5H9F3	Q5H9F3	BCL-6 corepressor-like protein 1	BCORL1	2965
23.8524	23.7199	23.495	23.682	24.2057	23.8061	24.2741	23.9411	24.5878	24.8008	24.5619	24.5358	24.3108	24.288	24.4403	24.5121	-1	+	+	NES_nuc_NES_cyto;TDP_nuc_TDP_cyto	43	43	43	37	37	37	175.48	0	181.65	2178900000	313	4.18173	3.09e-05	0.934237	9.77836	1.45199	0.0080267	0.331081	2.70544	Q6PGP7	Q6PGP7	Tetratricopeptide repeat protein 37	TTC37	3193
24.1073	24.1592	24.342	24.172	23.9249	24.2148	23.9995	24.2045	24.7483	24.8675	24.4241	24.7824	24.7354	24.2657	24.2784	24.3888	-1	+	+	NES_nuc_NES_cyto;TDP_nuc_TDP_cyto	13	13	13	37.9	37.9	37.9	47.739	0	43.208	1779000000	150	2.45771	0.00049649	0.510433	4.65494	1.34018	0.0108122	0.331189	2.51345	Q9C0E8	Q9C0E8	Protein lunapark	LNP	4739
25.4026	25.6352	25.4756	25.5316	25.7947	25.9345	25.9269	25.8041	25.9616	26.2295	26.1022	25.9729	26.057	26.3197	26.0997	26.3096	-1	+	+	NES_nuc_NES_cyto;TDP_nuc_TDP_cyto	15	15	14	70.1	70.1	70.1	31.121	0	302.09	4710500000	167	3.35814	8.78e-05	0.555313	6.95547	2.25387	0.00136072	0.331459	4.21802	P29692	P29692	Elongation factor 1-delta	EEF1D	1406
27.1114	27.0577	27.1476	27.0119	27.1996	27.2065	27.1518	27.1673	28.0123	28.0027	27.9754	27.8629	27.633	27.4079	27.3902	27.6233	-1	+	+	NES_nuc_NES_cyto;TDP_nuc_TDP_cyto	39	39	39	78.6	78.6	78.6	59.366	0	323.31	30007000000	637	5.91044	0	0.881183	19.3615	2.57623	0.000735189	0.332317	4.92135	Q99832	Q99832	T-complex protein 1 subunit eta	CCT7	4477
19.0833	19.5744	19.8866	19.7283	19.6222	20.1077	19.4182	20.9321	19.9989	20.816	19.8588	20.5546	20.2594	20.2641	20.5498	20.3396	-1	+		NES_nuc_NES_cyto	3	3	3	4.4	4.4	4.4	95.698	0.005573	2.0258	20228000	5	1.38374	0.008582	0.738937	2.58789	0.432373	0.144049	0.333165	0.969992	Q14644	Q14644	Ras GTPase-activating protein 3	RASA3	2636
20.1452	19.4825	20.4354	18.7665	19.7054	20.6786	18.9806	21.5294	20.2604	19.6877	19.2227	20.8038	20.1148	20.3025	21.8833	19.9271	-1				2	2	2	2.1	2.1	2.1	151.58	0.00056775	3.2075	14052000	4	0.227599	0.284626	0.286273	0.565699	0.182027	0.37142	0.333425	0.466052	Q8NEZ3	Q8NEZ3	WD repeat-containing protein 19	WDR19	3761
19.0792	21.0102	19.1727	21.0657	22.3728	21.8411	22.6932	21.5943	22.5246	22.5945	22.0701	22.6216	22.0387	22.8745	22.8367	22.0854	-1	+		NES_nuc_NES_cyto	2	2	2	16.2	16.2	16.2	19.298	0.0014665	2.6722	89206000	9	2.23508	0.00108361	2.37069	4.17899	0.440013	0.140388	0.33349	0.984106	P58557	P58557	Putative ribonuclease	YBEY	1987
22.8452	23.1176	22.9321	23.0226	23.2114	23.413	23.7096	23.4257	24.0954	24.0103	24.1481	23.6585	24.1037	23.6598	23.4067	23.9296	-1	+	+	NES_nuc_NES_cyto;TDP_nuc_TDP_cyto	8	8	8	38.4	38.4	38.4	24.915	0	12.469	700170000	61	3.69126	5.56e-05	0.998699	7.99916	0.925651	0.0327604	0.335029	1.81968	Q96A35	Q96A35	39S ribosomal protein L24, mitochondrial	MRPL24	4080
29.7354	30.2207	29.7542	29.8028	29.9592	29.8083	29.756	29.9593	30.0322	30.0379	29.5241	29.5405	30.422	30.0456	30.0571	30.2992	-1		+	TDP_nuc_TDP_cyto	48	48	2	97.6	97.6	7.2	41.736	0	323.31	19788000000	151	0.202143	0.318234	-0.0945759	-0.510623	1.70263	0.00448259	0.335258	3.14931	P60709;Q9BYX7	P60709	Actin, cytoplasmic 1;Actin, cytoplasmic 1, N-terminally processed	ACTB	2002
25.4766	25.6068	25.8918	25.707	25.6934	25.4359	25.6397	25.595	26.4831	26.4249	26.3787	26.1361	26.0527	25.8392	25.7712	26.0432	-1	+	+	NES_nuc_NES_cyto;TDP_nuc_TDP_cyto	21	21	21	58.5	58.5	58.5	43.295	0	323.31	5688700000	256	2.97812	0.00010038	0.685158	5.90171	2.00074	0.00233363	0.335554	3.70887	P08559;P29803	P08559	Pyruvate dehydrogenase E1 component subunit alpha, somatic form, mitochondrial	PDHA1	952
21.4201	21.0659	21.5209	19.3565	21.6255	20.7543	21.6307	21.0179	21.3562	21.5717	21.4485	21.5358	20.6707	21.987	21.6704	22.0434	-1				17	7	7	10.1	4.8	4.8	269.45	0.00021659	6.2958	93807000	23	0.593134	0.0776526	0.637222	1.25782	0.377541	0.173911	0.335799	0.867046	Q8IWZ3	Q8IWZ3	Ankyrin repeat and KH domain-containing protein 1	ANKHD1	3531
22.4831	22.8256	21.6335	22.3942	22.7411	22.1023	22.5179	22.5664	22.1762	22.5415	22.8097	22.5675	22.8082	23.072	22.9434	22.4481	-1		+	TDP_nuc_TDP_cyto	7	7	7	26.5	26.5	26.5	43.806	0	26.392	281920000	46	0.277167	0.232244	0.189587	0.669234	0.890432	0.0361346	0.336019	1.76111	Q8NBI6	Q8NBI6	Xyloside xylosyltransferase 1	XXYLT1	3704
20.5128	19.9374	19.6183	19.0576	19.6732	20.8891	20.1242	20.0959	21.1889	21.2144	21.3359	20.8532	20.8574	21.0311	21.0509	19.1967	-1	+		NES_nuc_NES_cyto	2	2	2	8.9	8.9	8.9	41.935	0.0076818	1.8156	30738000	5	2.27146	0.000957627	1.36658	4.25471	0.271606	0.259292	0.338433	0.657841	Q68CQ7	Q68CQ7	Glycosyltransferase 8 domain-containing protein 1	GLT8D1	3103
23.0301	23.042	23.351	23.121	23.066	23.0928	23.506	23.2529	23.7937	23.925	24.1053	23.6867	23.6713	23.5135	23.3298	23.7589	-1	+	+	NES_nuc_NES_cyto;TDP_nuc_TDP_cyto	3	3	3	22.6	22.6	22.6	21.178	0	38.088	369650000	41	3.14301	0.000106409	0.741647	6.34245	1.30408	0.0117329	0.338945	2.45208	Q8N668	Q8N668	COMM domain-containing protein 1	COMMD1	3660
21.9096	22.0743	21.2916	21.9191	21.6076	20.1222	21.7516	21.8117	21.0079	20.8091	21.6515	21.0664	21.4552	21.7488	22.3703	21.089	-1	+		NES_nuc_NES_cyto	5	4	4	4.6	4	4	159.76	0	16.282	58021000	4	1.42173	0.00776874	-0.664932	-2.65318	0.295244	0.237828	0.342554	0.705925	O94964	O94964	Protein SOGA1;N-terminal form;C-terminal 80 kDa form	SOGA1	667
19.181	20.2112	20.0346	19.1403	20.152	19.7186	19.1256	19.2919	20.096	19.429	18.923	19.4828	19.6532	19.1684	20.5802	20.2589	-1				2	2	2	2.8	2.8	2.8	55.614	0.0054045	2.0314	5083400	5	0.166521	0.373223	-0.159075	-0.431002	0.3847	0.169656	0.343193	0.880664	Q9BSA9	Q9BSA9	Transmembrane protein 175	TMEM175	4550
22.0242	18.9141	19.5118	20.0215	22.0603	21.1843	19.2777	21.7364	21.1822	21.3802	21.956	22.1204	21.4718	21.2216	21.1026	21.8404	-1	+		NES_nuc_NES_cyto	6	6	6	8.2	8.2	8.2	130.14	0.0005723	3.3503	68252000	10	1.13543	0.0158562	1.54177	2.16854	0.213435	0.325377	0.34442	0.535229	Q9C0E2	Q9C0E2	Exportin-4	XPO4	4738
23.4618	23.248	22.6989	23.4224	23.7377	22.9801	23.5828	23.5104	24.7141	24.1678	24.719	24.3898	23.558	23.7589	24.1749	23.6996	-1	+	+	NES_nuc_NES_cyto;TDP_nuc_TDP_cyto	12	12	12	46.4	46.4	46.4	39.336	0	29.707	949350000	73	2.95043	0.000115572	1.28991	5.83004	0.813916	0.0454244	0.345102	1.63346	O00442	O00442	RNA 3-terminal phosphate cyclase	RTCA	146
18.4969	20.6147	19.3347	19.8652	20.2686	19.1417	20.8928	19.3466	20.8458	20.2725	20.9849	20.6694	19.3773	20.5001	21.192	19.9618	-1	+		NES_nuc_NES_cyto	2	2	2	3.5	3.5	3.5	94.615	0.00073543	2.7143	19340000	5	1.25189	0.0118498	1.11525	2.36383	0.250487	0.280619	0.3454	0.614076	Q86WA8	Q86WA8	Lon protease homolog 2, peroxisomal	LONP2	3453
23.2178	23.7264	23.4674	20.5648	21.9835	23.492	23.3632	23.507	23.0088	23.2594	23.3985	23.0626	23.4862	23.2743	23.155	23.8176	-1				2	2	2	23.9	23.9	23.9	10.094	0.00022227	7.1313	259140000	30	0.240334	0.270416	0.438221	0.592742	0.38144	0.171364	0.346833	0.874469	Q9P2X0	Q9P2X0	Dolichol-phosphate mannosyltransferase subunit 3	DPM3	5385
19.6123	21.3221	21.227	21.6369	21.1968	19.883	20.856	19.4404	20.4314	20.5823	20.873	20.7838	19.7903	21.2722	21.3908	20.3158	-1				1	1	1	3.7	3.7	3.7	32.562	0.0063859	1.9202	30887000	9	0.246771	0.26327	-0.281949	-0.60629	0.252824	0.278567	0.348211	0.618957	P07992	P07992	DNA excision repair protein ERCC-1	ERCC1	938
21.7794	21.9244	22.1936	22.569	22.6043	22.5168	22.6728	22.0231	21.4612	21.663	22.0243	20.4294	22.9555	23.0133	22.4785	22.7657	-1	+	+	NES_nuc_NES_cyto;TDP_nuc_TDP_cyto	8	8	8	21.4	21.4	21.4	53.836	0.00022925	8.0186	172250000	22	0.963441	0.0256241	-0.722118	-1.88247	0.934687	0.0321897	0.348997	1.8347	P22570	P22570	NADPH:adrenodoxin oxidoreductase, mitochondrial	FDXR	1277
25.8004	25.8246	25.7762	25.9868	26.0578	25.7483	25.5052	25.9644	26.422	26.5747	26.7133	26.6759	25.9983	26.1348	26.3254	26.2189	-1	+	+	NES_nuc_NES_cyto;TDP_nuc_TDP_cyto	18	18	11	62.4	62.4	41.2	37.377	0	323.31	6826800000	220	4.05526	2.9e-05	0.749453	9.28917	1.3228	0.011103	0.350435	2.48386	P62873	P62873	Guanine nucleotide-binding protein G(I)/G(S)/G(T) subunit beta-1	GNB1	2120
20.6107	19.1234	20.0966	19.375	21.7778	19.6958	20.2007	19.6555	20.4093	20.6665	21.3721	21.7968	19.7523	20.997	20.9327	21.0542	-1	+		NES_nuc_NES_cyto	6	6	6	12.1	12.1	12.1	96.98	0.00021716	6.3649	42028000	14	1.45194	0.00714843	1.25978	2.70537	0.243306	0.288539	0.351616	0.599007	Q8IW35	Q8IW35	Centrosomal protein of 97 kDa	CEP97	3506
23.1308	22.2137	22.7462	21.8749	21.1586	21.2995	21.3584	21.9187	19.461	22.8854	20.1359	22.2658	21.9232	21.8435	21.8513	21.5257	-1	+	+	NES_nuc_NES_cyto;TDP_nuc_TDP_cyto	4	4	4	17.5	17.5	17.5	26.654	0.00022277	7.181	117870000	18	0.735027	0.0499553	-1.30435	-1.50086	0.95155	0.0309555	0.352111	1.86272	O95772	O95772	MLN64 N-terminal domain homolog	STARD3NL	753
23.8585	24.1055	23.7356	23.5858	23.4105	22.3822	23.0946	22.6391	24.2279	24.1479	24.245	24.0746	22.6975	23.5861	23.6563	22.9995	-1	+		NES_nuc_NES_cyto	4	4	4	20.9	20.9	20.9	34.225	0	91.239	689350000	60	1.63102	0.00488477	0.352502	3.02032	0.493912	0.1173	0.353275	1.08229	Q9UMR5	Q9UMR5	Lysosomal thioesterase PPT2	PPT2	5610
22.7072	23.0433	22.2573	20.0358	20.2343	21.556	22.226	21.9969	22.2062	22.5399	22.4392	22.285	22.837	21.7167	21.29	21.5829	-1				7	7	6	23.4	23.4	21.1	54.19	0	10.374	165070000	23	0.207844	0.310394	0.356688	0.523083	0.258884	0.272298	0.35333	0.631572	Q15208	Q15208	Serine/threonine-protein kinase 38	STK38	2721
27.1797	27.0932	26.9496	27.0846	26.3508	26.5919	26.8869	26.9107	27.3236	27.3649	27.0521	27.0348	27.0716	27.0583	26.8669	27.162	-1		+	TDP_nuc_TDP_cyto	9	9	9	42.9	42.9	42.9	24.976	0	133.61	7523400000	173	0.547415	0.0899342	0.117075	1.17767	1.28361	0.0125472	0.354626	2.4174	P49755	P49755	Transmembrane emp24 domain-containing protein 10	TMED10	1750
22.6763	22.9506	22.095	22.5321	21.786	21.178	21.6717	22.4189	22.8611	22.4254	23.1993	22.5107	21.1988	22.9483	22.8382	21.4891	-1				2	2	2	10.6	10.6	10.6	29.665	0.00019814	4.041	168310000	14	0.311119	0.203446	0.185642	0.737725	0.284483	0.247564	0.354929	0.684148	Q96HV5	Q96HV5	Transmembrane protein 41A	TMEM41A	4244
21.5322	21.4875	21.4446	21.0325	19.0975	21.8846	20.5907	21.7722	21.4586	21.3066	20.8772	21.3934	21.2314	21.2936	20.4706	21.78	-1				2	2	2	27.4	27.4	27.4	12.683	0	25.332	52477000	14	0.272885	0.236075	-0.115261	-0.660465	0.201165	0.343392	0.357649	0.508479	Q9UBF6	Q9UBF6	RING-box protein 2	RNF7	5395
21.8666	22.3187	22.3238	22.5529	22.7656	22.3269	22.2657	21.6487	22.4422	22.6656	22.642	22.138	22.4731	22.8611	22.3769	22.7272	-1				3	3	3	18.5	18.5	18.5	28.147	0	11.488	182460000	28	0.500861	0.104402	0.206467	1.09478	0.675938	0.0680931	0.357841	1.40052	Q15773	Q15773	Myeloid leukemia factor 2	MLF2	2785
19.759	19.8162	19.6974	19.8818	19.8305	20.881	20.5792	21.0177	19.9412	20.321	21.3993	20.7664	20.246	20.8195	21.4644	21.21	-1	+		NES_nuc_NES_cyto	7	5	5	9.2	6.2	6.2	92.644	0.00021088	5.4658	32526000	13	1.38575	0.00856086	0.818377	2.59133	0.423865	0.148119	0.357871	0.954214	A2RTX5	A2RTX5	Probable threonine--tRNA ligase 2, cytoplasmic	TARSL2	17
22.1469	20.9882	21.0523	22.5371	20.8321	21.7236	22.2822	21.8291	21.812	22.2701	21.5245	22.6922	21.5817	22.1598	22.134	22.224	-1				9	9	9	8.5	8.5	8.5	153.1	0	12.479	187590000	39	0.364924	0.166574	0.393598	0.842903	0.48134	0.122322	0.358173	1.05959	Q99570	Q99570	Phosphoinositide 3-kinase regulatory subunit 4	PIK3R4	4437
23.4951	23.9614	23.7044	23.8432	23.3191	22.6607	22.9728	23.0392	23.662	23.788	23.773	23.6012	23.5485	23.3545	23.2242	23.298	-1		+	TDP_nuc_TDP_cyto	10	10	10	32	32	32	62.228	0	30.478	666460000	76	0.157257	0.389232	-0.0449719	-0.409754	1.24885	0.0139149	0.358366	2.35872	Q96KA5	Q96KA5	Cleft lip and palate transmembrane protein 1-like protein	CLPTM1L	4290
19.3724	20.1644	18.8616	19.1606	20.4531	20.4614	19.8087	20.0306	19.1922	20.5987	21.1629	20.4195	20.6762	20.4343	20.4177	20.6648	-1	+	+	NES_nuc_NES_cyto;TDP_nuc_TDP_cyto	2	2	2	2.7	2.7	2.7	135.37	0.00337	2.239	14952000	3	0.978376	0.0244837	0.953586	1.90727	1.05757	0.0230711	0.359797	2.03884	Q504Q3	Q504Q3	PAB-dependent poly(A)-specific ribonuclease subunit PAN2	PAN2	2918
23.4389	23.7215	23.5342	23.6367	23.7348	23.838	23.7283	23.8425	24.1462	24.2261	24.0056	24.1004	24.3869	24.0852	23.8582	24.2602	-1	+	+	NES_nuc_NES_cyto;TDP_nuc_TDP_cyto	25	25	25	40.5	40.5	40.5	70.729	0	144.49	2045600000	238	3.37204	8.85e-05	0.536783	6.99665	1.64459	0.00517374	0.36174	3.04463	Q9UHB9	Q9UHB9	Signal recognition particle subunit SRP68	SRP68	5461
24.1959	24.1208	23.6388	23.8844	23.5599	23.784	23.6096	23.7889	24.4483	24.6566	24.237	24.672	24.2924	23.8975	23.6948	24.3055	-1	+	+	NES_nuc_NES_cyto;TDP_nuc_TDP_cyto	13	12	12	34.1	32.2	32.2	66.228	0	69.319	1179600000	111	1.81052	0.00305648	0.543485	3.34737	1.1739	0.0169365	0.361955	2.23284	Q8NHH9	Q8NHH9	Atlastin-2	ATL2	3784
21.4481	21.6361	21.235	20.6218	21.5474	20.6853	21.4453	23.1581	22.7186	22.691	22.6243	23.0405	20.7515	22.3555	23.0757	22.1013	-1	+		NES_nuc_NES_cyto	6	5	5	7.8	6.8	6.8	136.04	0	15.963	155480000	26	3.1693	8.15e-05	1.53337	6.41499	0.201266	0.343288	0.361976	0.508701	Q9Y6M7	Q9Y6M7	Sodium bicarbonate cotransporter 3	SLC4A7	5945
26.6146	26.5945	26.7017	26.6983	27.1133	27.0278	26.8252	26.8574	27.2527	27.1748	27.4404	27.4469	27.3169	27.4216	27.3176	27.217	-1	+	+	NES_nuc_NES_cyto;TDP_nuc_TDP_cyto	24	24	24	69.3	69.3	69.3	50.118	0	306.95	15673000000	433	4.025	2.86e-05	0.676427	9.17541	2.38879	0.0010223	0.362341	4.5043	P26641	P26641	Elongation factor 1-gamma	EEF1G	1359
22.5232	22.45	22.6892	22.0669	22.769	22.8073	22.5324	22.4303	22.7603	22.8492	23.0562	22.9	22.6756	22.9443	23.3178	23.0536	-1	+	+	NES_nuc_NES_cyto;TDP_nuc_TDP_cyto	16	16	16	11.8	11.8	11.8	206.89	0	75.356	461300000	81	1.70506	0.00409731	0.459103	3.15372	1.18458	0.0166046	0.363083	2.25072	O14981	O14981	TATA-binding protein-associated factor 172	BTAF1	243
27.4485	27.3767	27.4333	27.52	27.4463	27.4514	27.6286	27.48	28.4134	28.3382	28.4596	28.3214	27.6736	27.8736	27.9279	27.9903	-1	+	+	NES_nuc_NES_cyto;TDP_nuc_TDP_cyto	39	39	39	81.5	81.5	81.5	57.488	0	323.31	52407000000	983	6.17161	0	0.938511	21.4298	2.39093	0.00102366	0.364764	4.50893	P78371	P78371	T-complex protein 1 subunit beta	CCT2	2186
26.0066	26.2985	26.2375	26.1334	26.0984	26.4467	26.271	25.6528	26.1192	26.271	26.0782	26.3286	26.5763	26.4132	26.5172	26.424	-1		+	TDP_nuc_TDP_cyto	45	45	45	55.5	55.5	55.5	121	0	323.31	9059900000	486	0.12999	0.446619	0.0302815	0.345755	1.089	0.0211493	0.36546	2.09114	P27816	P27816	Microtubule-associated protein 4	MAP4	1374
19.9938	20.1509	20.3831	20.4458	19.733	20.128	19.0546	19.5762	19.9543	19.9513	20.4708	19.7751	20.8636	19.6252	19.4654	20.0009	-1				3	2	2	1.1	0.9	0.9	337.83	0.0068764	1.8835	11499000	5	0.516337	0.0993351	-0.205521	-1.12249	0.423794	0.148123	0.365793	0.954083	Q9Y485	Q9Y485	DmX-like protein 1	DMXL1	5823
22.8957	21.2456	22.6465	23.2643	23.1416	23.5572	23.3975	23.153	23.275	23.0994	23.2718	23.5129	23.976	23.5205	23.4117	23.807	-1	+	+	NES_nuc_NES_cyto;TDP_nuc_TDP_cyto	9	9	9	21.9	21.9	21.9	76.471	0	66.209	604200000	92	0.871253	0.0335709	0.776771	1.72918	1.17458	0.0168459	0.366443	2.23397	P14859;Q9UKI9;P09086	P14859	POU domain, class 2, transcription factor 1	POU2F1	1118
22.7643	22.61	21.5588	21.2252	22.0456	21.0045	22.035	22.3757	22.4874	22.8173	22.4282	22.5552	22.3138	21.7955	22.6378	22.1834	-1				3	3	3	29.1	29.1	29.1	18.566	0.00056614	3.1621	179030000	14	0.653593	0.0645522	0.532452	1.36229	0.484556	0.120936	0.367403	1.06541	P60604	P60604	Ubiquitin-conjugating enzyme E2 G2	UBE2G2	1999
22.4621	22.8187	22.707	21.8483	22.9291	22.5663	22.9281	22.6825	23.241	23.3657	23.6601	23.6381	22.2734	23.5234	23.3753	23.405	-1	+		NES_nuc_NES_cyto	9	9	9	23.5	23.5	23.5	57.603	0	15.396	367100000	44	2.26336	0.0010006	1.01721	4.23778	0.56135	0.0955165	0.367736	1.20222	Q96D46	Q96D46	60S ribosomal export protein NMD3	NMD3	4145
25.416	25.3629	25.3816	25.1608	25.1686	25.1981	25.3088	25.2135	26.0496	25.9626	26.0763	26.1424	25.6081	25.6746	25.5103	25.5687	-1	+	+	NES_nuc_NES_cyto;TDP_nuc_TDP_cyto	15	14	14	18.4	17.4	17.4	111.02	0	134.86	4480500000	162	4.38433	3.47e-05	0.727438	10.6105	3.69615	9.92e-05	0.368193	8.01543	Q5JWF2;P63092;P38405	Q5JWF2;P63092	Guanine nucleotide-binding protein G(s) subunit alpha isoforms XLas;Guanine nucleotide-binding protein G(s) subunit alpha isoforms short	GNAS	2139
21.7559	19.8461	19.7114	21.3254	21.1962	21.0511	18.9149	21.7694	20.425	20.6038	20.6896	20.0521	21.6733	21.2814	20.067	21.3874	-1				2	2	2	9	9	9	37.085	0.00039062	3.8136	25755000	9	0.155244	0.393169	-0.217083	-0.405104	0.203502	0.339984	0.369368	0.5136	Q9BW85	Q9BW85	Coiled-coil domain-containing protein 94	CCDC94	4651
20.6679	20.8095	20.4833	20.45	19.713	20.0864	19.7657	20.0806	20.8103	21.1613	20.9748	21.0657	20.3686	20.5324	20.4636	19.7615	-1	+	+	NES_nuc_NES_cyto;TDP_nuc_TDP_cyto	2	2	2	3.2	3.2	3.2	129.69	0.00055514	2.8281	22935000	4	1.92491	0.00227894	0.400357	3.56277	0.928415	0.0325591	0.370109	1.82428	Q7Z6L1	Q7Z6L1	Tectonin beta-propeller repeat-containing protein 1	TECPR1	3385
23.8963	23.78	23.9153	23.4663	23.6044	23.3813	23.7433	23.9901	24.7	24.6827	24.5009	24.6582	23.7861	23.947	24.1774	24.2915	-1	+	+	NES_nuc_NES_cyto;TDP_nuc_TDP_cyto	10	10	10	24	24	24	59.151	0	62.896	1277700000	82	3.59334	5.31e-05	0.870974	7.67967	1.13686	0.0186357	0.370725	2.17091	Q8NF37	Q8NF37	Lysophosphatidylcholine acyltransferase 1	LPCAT1	3763
25.8903	25.0069	25.7101	24.9696	27.1817	27.1994	27.4819	27.1807	26.1413	26.2968	25.8467	26.1263	27.5784	27.7501	27.5861	27.6125	-1	+	+	NES_nuc_NES_cyto;TDP_nuc_TDP_cyto	29	29	29	40.8	40.8	40.8	92.888	0	89.459	3810600000	195	1.49291	0.0065873	0.708571	2.77655	2.34788	0.00107053	0.370852	4.41633	Q14566	Q14566	DNA replication licensing factor MCM6	MCM6	2632
23.1728	23.8817	23.536	22.8274	22.6616	23.0677	22.9628	23.5438	24.4956	24.581	24.7311	24.0465	22.9584	23.4306	23.8107	23.5216	-1	+		NES_nuc_NES_cyto	5	5	5	27.2	27.2	27.2	20.274	0.00021906	6.6124	546180000	32	2.19231	0.00128554	1.10908	4.09096	0.709903	0.0615492	0.371334	1.45832	O43617	O43617	Trafficking protein particle complex subunit 3	TRAPPC3	364
24.4906	24.1697	23.8982	24.757	24.9233	25.29	24.8912	24.8573	24.8846	25.2517	25.0022	24.9594	25.3835	25.447	25.2562	25.3605	-1	+	+	NES_nuc_NES_cyto;TDP_nuc_TDP_cyto	14	14	14	69.4	69.4	69.4	29.702	0	126.48	2071900000	110	1.84974	0.00277832	0.695583	3.42058	1.85425	0.00307324	0.371359	3.42903	Q9Y5M8	Q9Y5M8	Signal recognition particle receptor subunit beta	SRPRB	5881
28.7718	29.1936	29.2228	29.0027	28.1767	28.3081	28.6119	28.5234	28.9819	28.8103	28.6572	28.8305	28.9839	28.5576	29.0392	28.5278	-1	+	+	NES_nuc_NES_cyto;TDP_nuc_TDP_cyto	10	10	10	62.8	62.8	62.8	31.362	0	323.31	23883000000	349	0.940367	0.0276678	-0.227741	-1.84414	1.16052	0.0173229	0.372121	2.21045	Q07021	Q07021	Complement component 1 Q subcomponent-binding protein, mitochondrial	C1QBP	2347
20.7917	18.6217	20.5824	18.9203	21.2501	20.1084	20.9973	21.1922	19.9452	21.1627	20.5292	20.6598	20.8784	21.246	21.7894	21.1249	-1				2	2	2	37.5	37.5	37.5	8.0061	0.00023218	8.4822	38779000	12	0.664993	0.0624668	0.845169	1.38182	0.524866	0.106682	0.372693	1.1377	Q9UBI6	Q9UBI6	Guanine nucleotide-binding protein G(I)/G(S)/G(O) subunit gamma-12	GNG12	5400
22.2488	22.7717	22.1531	21.9774	21.9631	22.64	21.8488	21.8781	22.7809	22.5485	22.435	22.6805	22.7555	22.1983	22.209	22.6583	-1	+		NES_nuc_NES_cyto	4	4	4	14.2	14.2	14.2	39.039	0	9.8034	192540000	33	0.872666	0.0334791	0.323453	1.73153	0.774008	0.0509709	0.372764	1.56654	Q15633	Q15633	RISC-loading complex subunit TARBP2	TARBP2	2771
22.407	22.5637	22.1073	21.5535	21.3355	22.4546	22.1957	22.0674	22.4204	23.1747	22.3001	22.6024	22.4276	22.4412	22.3214	22.3551	-1	+		NES_nuc_NES_cyto	15	15	15	33	33	33	70.755	0	34.669	347930000	57	0.782757	0.0431595	0.46656	1.58123	0.760714	0.0527051	0.373025	1.54418	O60826	O60826	Coiled-coil domain-containing protein 22	CCDC22	472
24.9037	24.8306	24.9357	24.8158	25.1144	25.0363	25.028	25.1715	25.3825	25.4304	25.4567	25.3364	25.4635	25.4584	25.399	25.5227	-1	+	+	NES_nuc_NES_cyto;TDP_nuc_TDP_cyto	52	52	52	59.1	59.1	59.1	128.3	0	321.84	7986300000	524	4.99565	0	0.530058	13.5321	3.922	0.000113083	0.373371	8.79731	Q93009	Q93009	Ubiquitin carboxyl-terminal hydrolase 7	USP7	4038
24.4532	24.8026	24.7614	24.7455	24.3147	24.311	24.4242	24.3774	25.2422	25.0232	25.241	25.2358	24.8732	24.6708	24.6794	24.6981	-1	+	+	NES_nuc_NES_cyto;TDP_nuc_TDP_cyto	13	13	13	54.5	54.5	54.5	35.329	0	285.81	2662800000	207	2.66231	0.000315682	0.494876	5.12098	3.29831	0.000185741	0.373551	6.78047	P31937	P31937	3-hydroxyisobutyrate dehydrogenase, mitochondrial	HIBADH	1455
25.0074	25.0285	25.2344	24.8931	24.2147	24.8148	24.8807	24.7854	25.829	25.7069	25.5244	25.5924	25.2721	25.0301	24.8556	25.038	-1	+	+	NES_nuc_NES_cyto;TDP_nuc_TDP_cyto	13	6	6	45.5	22.3	22.3	40.361	0	65.317	2305200000	100	3.15611	0.000107056	0.622323	6.37851	1.10965	0.0199548	0.37504	2.12553	P63096;P11488;P19087;A8MTJ3	P63096	Guanine nucleotide-binding protein G(i) subunit alpha-1	GNAI1	2140
20.4055	20.3694	20.1309	20.3738	20.7216	19.3746	20.186	18.9535	18.9001	20.9702	19.9932	19.5223	20.1101	20.0077	20.4743	20.1525	-1				2	2	2	1.7	1.7	1.7	162.19	0.0058936	1.9717	26217000	10	0.48915	0.108769	-0.473478	-1.0737	0.405465	0.15803	0.377159	0.919854	Q96P48	Q96P48	Arf-GAP with Rho-GAP domain, ANK repeat and PH domain-containing protein 1	ARAP1	4336
24.912	26.0858	26.5061	24.8254	24.8716	24.4737	25.0474	25.2736	25.5853	25.7084	24.5084	25.9827	24.9167	25.1898	25.5924	25.4817	-1		+	TDP_nuc_TDP_cyto	5	5	5	4.3	4.3	4.3	140.38	0.00019968	4.2412	1090700000	14	0.0935059	0.542302	-0.136106	-0.25628	0.832986	0.0432791	0.378583	1.66534	Q9HCE6;O15013	Q9HCE6	Rho guanine nucleotide exchange factor 10-like protein	ARHGEF10L	5010
21.4134	21.8211	21.6325	21.449	21.66	22.1889	22.1185	21.4257	22.1765	22.2184	22.7311	22.5638	22.2901	22.289	21.8589	22.4717	-1	+	+	NES_nuc_NES_cyto;TDP_nuc_TDP_cyto	10	10	10	12.6	12.6	12.6	119.16	0.00023143	8.3544	146170000	27	2.67027	0.00031709	0.843466	5.1397	0.845896	0.0414471	0.379153	1.6869	P52732	P52732	Kinesin-like protein KIF11	KIF11	1857
28.1465	28.3863	28.2727	28.2178	27.7889	27.8258	27.9442	27.74	29.1999	29.215	29.12	29.0724	28.3253	28.1298	28.0524	28.3099	-1	+	+	NES_nuc_NES_cyto;TDP_nuc_TDP_cyto	59	59	59	66.3	66.3	66.3	111.33	0	323.31	75802000000	1227	5.21344	0	0.895983	14.744	2.49359	0.000806373	0.379648	4.73458	Q9Y4L1;Q9BXT5	Q9Y4L1	Hypoxia up-regulated protein 1	HYOU1	5848
23.1301	23.0651	22.9622	22.7967	21.9382	22.1379	22.1504	22.2129	23.4716	23.2585	23.0872	23.5745	22.4633	22.6758	22.3901	22.4312	-1	+	+	NES_nuc_NES_cyto;TDP_nuc_TDP_cyto	5	5	5	5.9	5.9	5.9	94.957	0.00057088	3.3144	236480000	32	1.47383	0.0068129	0.359447	2.74334	2.32265	0.00114099	0.380248	4.36258	Q5T3F8	Q5T3F8	CSC1-like protein 2	TMEM63B	3023
20.0369	19.9761	20.7725	20.6875	19.8668	20.6891	21.003	20.4224	21.0483	20.9953	20.7425	20.8231	20.8455	20.6882	20.9727	20.9999	-1	+		NES_nuc_NES_cyto	2	2	2	12.5	12.5	12.5	18.355	0.0024969	2.3161	38730000	7	1.27748	0.0111704	0.53405	2.40704	0.745491	0.0555013	0.381279	1.51852	Q9H5X1	Q9H5X1	MIP18 family protein FAM96A	FAM96A	4892
20.3984	20.3648	19.6264	19.454	19.6725	19.196	19.3581	20.3929	21.5422	19.6066	20.5988	21.5504	19.5708	21.0797	20.2666	19.2286	-1	+		NES_nuc_NES_cyto	3	3	3	9.4	9.4	9.4	45.467	0.0055556	1.9948	30819000	8	0.821962	0.0385227	0.863622	1.64692	0.333707	0.204164	0.38155	0.782344	Q99519	Q99519	Sialidase-1	NEU1	4428
18.5987	19.6566	20.1764	19.1271	20.3956	19.4315	18.8369	20.5031	19.2389	19.9265	18.1543	19.7236	20.219	19.924	20.3325	20.2189	-1				26	1	1	20.9	1	1	196.66	0.0016432	2.6189	8947600	5	0.0898398	0.553229	-0.128885	-0.247017	0.41327	0.154081	0.381861	0.934468	P0DJD0;P0DJD1	P0DJD0;P0DJD1	RANBP2-like and GRIP domain-containing protein 1;RANBP2-like and GRIP domain-containing protein 2	RGPD1;RGPD2	1002
23.1139	23.6467	23.4664	23.2174	23.5937	23.6695	23.8477	23.7084	23.7748	23.8189	23.8954	23.882	23.9901	24.0429	23.9995	24.3159	-1	+	+	NES_nuc_NES_cyto;TDP_nuc_TDP_cyto	30	30	30	33.1	33.1	33.1	131.45	0	167.22	1972500000	218	2.09333	0.00147763	0.481705	3.89112	2.18614	0.0016005	0.382266	4.07835	P55011	P55011	Solute carrier family 12 member 2	SLC12A2	1925
24.1906	24.0566	24.1828	24.1289	24.6635	24.5476	24.6949	24.6464	24.4961	24.4909	24.3725	24.245	25.1111	24.8467	24.9785	25.145	-1	+	+	NES_nuc_NES_cyto;TDP_nuc_TDP_cyto	30	30	30	44.8	44.8	44.8	87.301	0	132.14	2808800000	263	2.10048	0.00147934	0.261433	3.90539	2.6469	0.000614144	0.382269	5.08485	P54886	P54886	Delta-1-pyrroline-5-carboxylate synthase;Glutamate 5-kinase;Gamma-glutamyl phosphate reductase	ALDH18A1	1922
18.9565	19.429	21.0702	19.4361	19.8598	20.4355	20.0232	20.4667	19.9787	20.4272	20.1431	19.6662	20.4156	21.235	19.9402	20.7248	-1				4	3	3	12.4	10.5	10.5	48.847	0.00019778	4.0138	14044000	3	0.280482	0.22942	0.330854	0.676004	0.577576	0.0911571	0.382601	1.23067	O15379	O15379	Histone deacetylase 3	HDAC3	293
24.5574	24.4686	24.7432	24.6839	24.7	24.6249	24.7696	24.4043	24.9596	24.9776	24.8971	24.9919	25.0139	24.916	24.9882	25.1143	-1	+	+	NES_nuc_NES_cyto;TDP_nuc_TDP_cyto	50	50	45	39.8	39.8	36.5	169.45	0	203.35	3721100000	385	2.71933	0.000278455	0.343281	5.25619	2.29295	0.00122549	0.383428	4.2998	Q7Z460	Q7Z460	CLIP-associating protein 1	CLASP1	3361
22.9096	22.705	19.5487	21.214	20.0973	19.7151	19.5177	20.1673	21.9021	22.0744	22.0992	21.5848	19.3374	18.8211	21.418	21.4566	-1				1	1	1	4.6	4.6	4.6	35.984	0.0099461	1.6634	48048000	3	0.155978	0.391699	0.32078	0.4068	0.217395	0.32024	0.383961	0.543792	Q9Y2D2	Q9Y2D2	UDP-N-acetylglucosamine transporter	SLC35A3	5706
22.7037	22.4222	22.3862	22.4733	23.0839	22.5179	23.2012	23.273	23.1461	23.2399	23.2479	23.1461	23.2452	23.2873	23.5554	23.5256	-1	+	+	NES_nuc_NES_cyto;TDP_nuc_TDP_cyto	17	17	17	34.5	34.5	34.5	88.828	0	53.962	649540000	114	4.00432	2.84e-05	0.698623	9.09838	1.05324	0.0232712	0.384377	2.03164	O43264	O43264	Centromere/kinetochore protein zw10 homolog	ZW10	326
22.9167	23.1351	23.0942	22.9046	23.272	23.5885	23.4955	23.4246	23.4413	23.5387	23.1045	23.7732	24.13	23.8779	23.8112	23.5007	-1	+	+	NES_nuc_NES_cyto;TDP_nuc_TDP_cyto	9	9	9	40.4	40.4	40.4	30.472	0	108.43	764290000	97	1.61559	0.00509072	0.451814	2.99277	1.41522	0.00901244	0.384809	2.64195	O60828	O60828	Polyglutamine-binding protein 1	PQBP1	473
23.3633	22.7165	22.9213	22.1273	22.0868	22.1175	22.5382	22.2972	23.2562	23.2676	23.2026	23.2605	22.7359	22.9064	22.6563	22.2806	-1	+	+	NES_nuc_NES_cyto;TDP_nuc_TDP_cyto	8	8	8	34.9	34.9	34.9	39.672	0	20.828	328040000	34	0.918356	0.029396	0.464644	1.80756	1.20865	0.0155676	0.384857	2.29108	Q13190	Q13190	Syntaxin-5	STX5	2466
25.5833	25.7751	25.5465	25.4726	25.8952	25.7431	25.8237	25.774	26.2533	26.3899	26.452	26.3626	26.2392	25.8822	26.1863	26.4728	-1	+	+	NES_nuc_NES_cyto;TDP_nuc_TDP_cyto	22	22	22	73.3	73.3	73.3	49.973	0	253.35	5162300000	191	4.24746	3.2e-05	0.770071	10.0416	1.65687	0.0050339	0.386104	3.06667	P13489	P13489	Ribonuclease inhibitor	RNH1	1081
25.6693	25.6974	25.7094	25.5843	25.4668	25.6585	25.6494	25.6289	26.3294	26.391	26.467	26.3109	26.0553	25.9328	25.9315	26.0331	-1	+	+	NES_nuc_NES_cyto;TDP_nuc_TDP_cyto	44	44	44	55.5	55.5	55.5	111.63	0	323.31	11743000000	615	5.37617	0	0.709441	15.7163	3.35696	0.000191304	0.387263	6.95198	O60313	O60313	Dynamin-like 120 kDa protein, mitochondrial;Dynamin-like 120 kDa protein, form S1	OPA1	425
24.3513	24.641	24.4676	24.3772	24.7097	24.8087	24.8646	24.7882	24.7278	24.4748	24.788	25.007	25.4091	25.1817	25.3653	24.7659	-1	+	+	NES_nuc_NES_cyto;TDP_nuc_TDP_cyto	13	10	10	42	36	36	48.944	0	134.51	1376000000	83	1.19876	0.0136791	0.290089	2.27449	1.38004	0.00978214	0.387705	2.58153	P56545	P56545	C-terminal-binding protein 2	CTBP2	1967
19.5026	22.0462	20.3309	21.0361	20.1858	20.2089	22.1786	20.4322	20.7953	21.7437	20.16	21.4848	19.7671	21.6326	21.4104	21.7464	-1				2	2	2	3.4	3.4	3.4	70.803	0.0076871	1.8239	71271000	2	0.192831	0.331165	0.316971	0.490113	0.235405	0.297798	0.387772	0.582314	P49757	P49757	Protein numb homolog	NUMB	1752
23.244	22.9343	23.3248	23.4303	23.6434	24.0498	23.3644	22.9331	24.542	24.4972	24.4795	24.5724	23.6758	24.0714	24.0107	23.7876	-1	+		NES_nuc_NES_cyto	11	11	11	40.5	40.5	40.5	35.351	0	35.05	800460000	85	4.66076	4.06e-05	1.28937	11.8502	0.757173	0.0532351	0.388715	1.53822	Q9BRJ2	Q9BRJ2	39S ribosomal protein L45, mitochondrial	MRPL45	4531
23.2251	23.4083	23.3037	22.7959	23.0439	23.2772	23.3214	23.162	23.5367	23.4044	23.632	23.6364	23.6874	23.6093	23.5132	23.551	-1	+	+	NES_nuc_NES_cyto;TDP_nuc_TDP_cyto	18	18	18	46.1	46.1	46.1	57.557	0	62.971	1184100000	156	1.35859	0.00923805	0.369156	2.54485	2.75246	0.000464231	0.389079	5.33586	Q9UI10	Q9UI10	Translation initiation factor eIF-2B subunit delta	EIF2B4	5483
22.0471	22.1437	19.5003	21.7968	21.8839	21.9396	21.9617	22.093	21.6706	21.4215	21.0499	21.0817	22.1609	22.7375	22.2834	22.2555	-1		+	TDP_nuc_TDP_cyto	7	7	7	19.7	19.7	19.7	69.061	0	10.028	138490000	22	0.0353491	0.779765	-0.0660348	-0.102329	1.54207	0.00651168	0.389777	2.86261	Q01167	Q01167	Forkhead box protein K2	FOXK2	2260
22.53	23.3789	22.505	22.7391	22.649	22.5069	23.1144	22.7402	23.439	23.383	23.0866	23.1886	23.2902	22.999	23.0974	23.1858	-1	+	+	NES_nuc_NES_cyto;TDP_nuc_TDP_cyto	6	6	6	23.2	23.2	23.2	43.551	0.00021997	6.8013	215320000	26	1.16112	0.0148775	0.486046	2.21145	1.45666	0.00797636	0.390489	2.71354	Q9NXR7	Q9NXR7	BRCA1-A complex subunit BRE	BRE	5250
22.3669	19.0613	20.4305	20.0904	22.9927	20.8264	22.2603	20.2382	22.0107	22.2585	21.7431	22.0836	22.1687	22.0019	21.4999	22.2127	-1	+		NES_nuc_NES_cyto	5	5	5	32	32	32	22.574	0	11.057	108810000	20	1.15314	0.015245	1.53668	2.19812	0.242659	0.289139	0.391412	0.597645	Q9NP77	Q9NP77	RNA polymerase II subunit A C-terminal domain phosphatase SSU72	SSU72	5041
25.628	25.9782	25.7638	25.5579	25.7004	25.9048	25.913	26.0499	26.3123	26.3822	26.29	26.2291	26.2468	26.3972	26.1186	26.3829	-1	+	+	NES_nuc_NES_cyto;TDP_nuc_TDP_cyto	10	10	10	41.9	41.9	41.9	35.54	0	307.12	2941900000	136	2.95582	9.94e-05	0.571421	5.84393	2.17376	0.00162531	0.394359	4.05311	P55735	P55735	Protein SEC13 homolog	SEC13	1945
25.1507	24.982	24.7441	24.4776	24.9297	24.8785	25.036	25.3075	25.6599	25.6036	25.0598	25.2079	25.6992	25.2666	25.0957	25.6748	-1	+	+	NES_nuc_NES_cyto;TDP_nuc_TDP_cyto	8	8	8	23.1	23.1	23.1	41.488	0	158.24	1482800000	110	1.40249	0.00822472	0.5442	2.62006	1.16884	0.0170871	0.396146	2.22436	Q8TCT9	Q8TCT9	Minor histocompatibility antigen H13	HM13	3835
19.2794	19.5193	20.0786	19.5597	20.7457	20.6414	20.2865	19.5201	20.5474	19.8461	20.7384	19.3117	20.2628	20.7285	21.414	20.3758	-1				1	1	1	5.4	5.4	5.4	44.128	0.00021137	5.5213	13842000	8	0.652251	0.0647798	0.501648	1.35998	0.473356	0.125316	0.39685	1.04511	Q92782	Q92782	Zinc finger protein neuro-d4	DPF1	3996
21.7614	21.1637	20.8749	19.7342	22.1829	20.4077	21.9259	22.49	22.9201	22.8743	22.3258	22.1845	21.3535	21.8443	23.1388	22.2585	-1	+		NES_nuc_NES_cyto	11	11	11	7.5	7.5	7.5	200.55	0	21.481	273350000	54	1.96567	0.00206916	1.69265	3.64095	0.274917	0.256222	0.397161	0.664631	O94822	O94822	E3 ubiquitin-protein ligase listerin	LTN1	640
22.6289	22.771	22.3808	22.8034	19.9347	22.4871	22.379	22.3298	22.1013	23.2338	21.7462	21.788	22.7323	22.325	21.377	22.2865	-1				8	7	7	7.2	6.5	6.5	167.92	0.00023299	8.6104	113040000	19	0.552971	0.0881607	-0.428702	-1.18747	0.236509	0.296669	0.397549	0.584654	O75093	O75093	Slit homolog 1 protein	SLIT1	499
22.082	21.8905	21.8817	20.7652	21.7567	20.4636	21.8019	21.8336	23.3081	23.6468	23.3624	23.294	20.5419	22.2229	21.5753	23.1083	-1	+		NES_nuc_NES_cyto	8	8	8	27.8	27.8	27.8	43.089	0	17.511	182190000	47	2.86575	0.000156204	1.74798	5.61478	0.256484	0.274677	0.398162	0.626584	Q92604	Q92604	Acyl-CoA:lysophosphatidylglycerol acyltransferase 1	LPGAT1	3970
21.286	21.8745	21.295	21.4141	21.9232	21.7977	21.5615	20.4275	21.6784	21.8834	21.5623	21.7801	21.7386	21.7953	21.7459	22.0252	-1	+		NES_nuc_NES_cyto	6	6	6	9.2	9.2	9.2	83.642	0.0002067	4.9943	94288000	24	0.835653	0.0371343	0.258646	1.6698	0.52902	0.105505	0.398798	1.14508	Q9BXB4;Q9BXB5	Q9BXB4	Oxysterol-binding protein-related protein 11	OSBPL11	4668
22.7228	22.7992	23.1764	22.2447	22.7771	22.9463	22.1812	22.9634	23.7477	23.8775	24.1331	23.8829	22.8215	23.1819	23.3585	23.1041	-1	+	+	NES_nuc_NES_cyto;TDP_nuc_TDP_cyto	9	9	9	33	33	33	36.946	0	29.57	573010000	55	2.88225	0.000157064	1.1745	5.65626	0.949487	0.0310632	0.399488	1.85929	Q9Y673	Q9Y673	Dolichyl-phosphate beta-glucosyltransferase	ALG5	5912
24.3025	25.0396	25.2604	24.9829	25.2975	24.6644	25.4312	25.5028	25.807	25.9632	25.6869	25.8763	25.5011	25.5423	25.6274	25.8283	-1	+	+	NES_nuc_NES_cyto;TDP_nuc_TDP_cyto	25	25	25	23.4	23.4	23.4	141.35	0	55.124	1785300000	155	2.32172	0.000805155	0.936984	4.3606	1.00908	0.0263225	0.400806	1.95826	O60610	O60610	Protein diaphanous homolog 1	DIAPH1	453
22.9376	22.9011	22.6221	22.2074	22.2932	23.2045	22.6075	21.8922	22.5786	22.5285	22.7071	22.586	22.7895	22.6953	22.5757	23.5442	-1				10	10	10	34.4	34.4	34.4	59.737	0	22.225	261790000	30	0.147789	0.407707	-0.0670238	-0.387785	0.525486	0.106487	0.401853	1.1388	Q9NZN8	Q9NZN8	CCR4-NOT transcription complex subunit 2	CNOT2	5309
22.4696	22.6308	22.5049	22.9759	23.5805	22.9543	23.5411	22.7637	23.3292	23.0872	22.941	22.9461	23.7679	23.4928	23.7397	23.4486	-1	+	+	NES_nuc_NES_cyto;TDP_nuc_TDP_cyto	11	10	10	25.6	24.1	24.1	51.026	0	60.045	560170000	70	1.57936	0.00547202	0.430598	2.92842	0.919817	0.0332787	0.402353	1.80999	P31146	P31146	Coronin-1A	CORO1A	1443
25.0454	25.1309	25.3793	24.9933	25.5716	25.744	25.5113	25.6039	25.7494	25.745	25.775	25.7714	26.1904	25.9252	26.033	25.8925	-1	+	+	NES_nuc_NES_cyto;TDP_nuc_TDP_cyto	14	14	14	29.9	29.9	29.9	59.209	0	184.1	3347100000	162	3.45723	4.99e-05	0.62296	7.25341	2.5374	0.000746667	0.40255	4.83301	Q16630	Q16630	Cleavage and polyadenylation specificity factor subunit 6	CPSF6	2829
24.0062	24.0392	23.7013	23.8855	24.1383	24.1101	24.0245	24.1528	24.7495	24.8126	24.8125	24.7794	24.5494	24.5719	24.4257	24.4893	-1	+	+	NES_nuc_NES_cyto;TDP_nuc_TDP_cyto	9	9	7	43.1	43.1	29.9	23.399	0	52.758	866250000	66	4.54227	3.76e-05	0.880464	11.3033	4.04021	8.7e-05	0.402638	9.23242	P62070	P62070	Ras-related protein R-Ras2	RRAS2	2064
26.0726	25.9321	26.056	25.8138	25.5903	25.7199	25.4203	25.4649	26.1107	26.0213	26.0079	25.9419	25.9594	25.976	25.8758	25.9954	-1		+	TDP_nuc_TDP_cyto	16	16	16	42.9	42.9	42.9	54.163	0	110.29	4525900000	209	0.314288	0.201158	0.0518284	0.744028	2.8454	0.000329929	0.402807	5.56393	Q9H3G5	Q9H3G5	Probable serine carboxypeptidase CPVL	CPVL	4850
28.9232	29.4414	29.3553	29.1467	29.034	29.139	29.4479	28.904	29.7447	29.8373	29.5695	29.5388	29.6718	29.1622	29.6414	29.6624	-1	+	+	NES_nuc_NES_cyto;TDP_nuc_TDP_cyto	48	2	2	97.6	7.2	7.2	41.792	0	294.76	14177000000	148	1.81455	0.0030409	0.455883	3.35486	1.25691	0.0135708	0.4032	2.3723	P63261	P63261	Actin, cytoplasmic 2;Actin, cytoplasmic 2, N-terminally processed	ACTG1	2153
21.4999	21.8337	20.8353	22.1169	21.5492	21.777	22.0097	21.5278	21.9367	22.1887	22.3505	22.2914	22.0938	22.1743	21.981	22.234	-1	+	+	NES_nuc_NES_cyto;TDP_nuc_TDP_cyto	7	7	7	19.9	19.9	19.9	62.924	0	13.085	174440000	29	1.11507	0.0166726	0.620341	2.13458	1.74382	0.00401992	0.404804	3.22437	O15270	O15270	Serine palmitoyltransferase 2	SPTLC2	283
24.3449	24.8866	24.746	24.523	24.2598	24.5444	24.6369	24.5861	25.0286	25.1039	25.098	25.1815	24.9851	24.8932	24.7503	25.0274	-1	+	+	NES_nuc_NES_cyto;TDP_nuc_TDP_cyto	16	11	11	45.5	36	36	49.008	0	211.12	2798200000	183	2.07882	0.00154041	0.477867	3.86228	2.09821	0.00198225	0.40718	3.90085	Q9UNW9	Q9UNW9	RNA-binding protein Nova-2	NOVA2	5638
24.2431	24.643	24.5289	24.047	23.252	23.9664	23.0146	23.2061	24.7339	24.1252	24.3408	24.9453	23.3679	23.7444	23.8857	24.0703	-1		+	TDP_nuc_TDP_cyto	20	14	14	8.7	6.6	6.6	319.1	0	12.81	511170000	31	0.313952	0.201244	0.170826	0.74336	0.787403	0.0488211	0.407258	1.58903	P50851	P50851	Lipopolysaccharide-responsive and beige-like anchor protein	LRBA	1792
24.7965	24.6205	24.8124	24.7704	24.6498	24.9768	24.9302	24.7667	25.4729	25.5463	25.5982	25.294	25.2594	25.2975	25.2267	25.1697	-1	+	+	NES_nuc_NES_cyto;TDP_nuc_TDP_cyto	25	25	25	65.4	65.4	65.4	51.294	0	282.69	6410300000	355	4.01321	2.84e-05	0.727911	9.13142	2.64966	0.000600587	0.407442	5.09131	P55084	P55084	Trifunctional enzyme subunit beta, mitochondrial;3-ketoacyl-CoA thiolase	HADHB	1934
21.1408	21.7719	21.8175	21.7285	21.0313	21.1559	21.234	21.285	21.6977	20.48	20.1531	22.0538	20.3132	21.919	21.9923	22.1136	-1				4	3	3	5.3	4.6	4.6	125.29	0.00020538	4.8805	71466000	15	0.483618	0.110828	-0.518498	-1.06371	0.421832	0.149267	0.407959	0.950433	Q5TCZ1	Q5TCZ1	SH3 and PX domain-containing protein 2A	SH3PXD2A	3047
29.6223	29.837	29.5063	29.806	29.7069	30.0575	29.3823	29.2768	29.3266	29.4105	29.3055	29.3613	29.7436	30.6102	29.9574	29.7458	-1	+		NES_nuc_NES_cyto	19	19	19	22.7	22.7	22.7	115.28	0	51.104	18920000000	104	2.24288	0.0010189	-0.341916	-4.19517	0.741243	0.056192	0.408377	1.51135	O14974	O14974	Protein phosphatase 1 regulatory subunit 12A	PPP1R12A	238
25.2624	25.4573	25.2919	25.3399	25.0561	24.9327	25.0862	25.1253	25.4201	25.4016	25.4822	25.3564	25.4627	25.5631	25.3294	25.48	-1	+	+	NES_nuc_NES_cyto;TDP_nuc_TDP_cyto	11	11	11	48.6	48.6	48.6	32.592	0	88.506	2299800000	112	0.757193	0.0463581	0.0771933	1.53825	3.16636	0.000176865	0.408698	6.40686	Q969X5	Q969X5	Endoplasmic reticulum-Golgi intermediate compartment protein 1	ERGIC1	4072
23.0512	22.8383	23.2375	23.2669	23.2922	23.152	23.3077	23.4721	24.2013	24.1268	24.2558	24.2345	23.64	23.6038	23.8349	23.7827	-1	+	+	NES_nuc_NES_cyto;TDP_nuc_TDP_cyto	30	30	30	31.5	31.5	31.5	144.75	0	210.99	1740900000	171	4.41592	3.52e-05	1.10614	10.7458	2.50847	0.000810585	0.409311	4.76786	Q13045	Q13045	Protein flightless-1 homolog	FLII	2443
21.7468	21.3808	22.0474	22.4293	21.4735	22.3488	20.2313	21.7227	23.0262	22.8403	23.4783	23.2634	21.5439	21.7813	22.3266	21.7704	-1	+		NES_nuc_NES_cyto	9	9	9	29.1	29.1	29.1	38.33	0	18.114	325490000	51	2.50757	0.000441694	1.25097	4.76584	0.377812	0.173738	0.411501	0.867562	Q9BV23	Q9BV23	Monoacylglycerol lipase ABHD6	ABHD6	4616
22.8972	22.7052	22.3865	22.28	19.9974	22.9823	22.1117	22.6562	21.7326	21.878	21.46	22.3647	22.1465	22.4152	22.4875	22.3453	-1	+		NES_nuc_NES_cyto	3	3	3	36.8	36.8	36.8	22.968	0	10.615	120340000	22	1.61321	0.00509677	-0.708386	-2.98854	0.248537	0.282689	0.411734	0.609993	Q9Y294	Q9Y294	Histone chaperone ASF1A	ASF1A	5700
22.5439	22.3944	21.9866	22.2438	23.9789	23.9829	24.0931	23.8517	22.8265	23.0091	22.8408	23.1255	24.5094	24.4015	24.3003	24.3456	-1	+	+	NES_nuc_NES_cyto;TDP_nuc_TDP_cyto	25	25	25	39	39	39	101.89	0	149.93	1364100000	168	2.49809	0.000439831	0.658297	4.74464	3.08058	0.00022356	0.412584	6.17273	P49736	P49736	DNA replication licensing factor MCM2	MCM2	1745
26.705	26.6481	26.6659	26.5374	26.4795	26.4761	26.5703	26.5894	27.3213	27.2111	27.1565	27.0315	26.9181	26.8714	27.0221	26.9589	-1	+	+	NES_nuc_NES_cyto;TDP_nuc_TDP_cyto	34	34	28	61.2	61.2	53.3	74.175	0	323.31	15383000000	441	3.60378	5.33e-05	0.541009	7.71322	4.10539	9.02e-05	0.413812	9.48041	Q9UJS0	Q9UJS0	Calcium-binding mitochondrial carrier protein Aralar2	SLC25A13	5515
24.3723	24.0062	24.1877	24.1522	24.2664	24.4105	24.1207	24.2012	25.212	25.211	25.0739	25.1368	24.8555	24.6186	24.4812	24.7024	-1	+	+	NES_nuc_NES_cyto;TDP_nuc_TDP_cyto	24	23	23	56.7	54.8	54.8	70.038	0	323.31	1951700000	201	4.67005	4.09e-05	0.978806	11.894	2.22995	0.00147006	0.414709	4.16839	O14967	O14967	Calmegin	CLGN	236
28.2451	28.223	28.1658	28.2973	28.1486	28.0792	28.2181	28.0966	28.7844	28.9121	28.8491	28.5299	28.5232	28.4866	28.5511	28.6416	-1	+	+	NES_nuc_NES_cyto;TDP_nuc_TDP_cyto	143	143	118	64.3	64.3	55.1	229	0	323.31	107560000000	2334	3.04717	0.000103004	0.536096	6.08334	4.01222	8.58e-05	0.415001	9.12774	P35580	P35580	Myosin-10	MYH10	1511
23.0648	22.5231	22.2325	21.7685	21.9528	22.3081	22.092	22.6677	23.1843	22.7676	22.7583	23.1805	22.6137	22.7483	22.8307	22.4902	-1	+	+	NES_nuc_NES_cyto;TDP_nuc_TDP_cyto	8	8	8	17.4	17.4	17.4	90.988	0	11.375	192190000	22	0.995787	0.0232543	0.575427	1.93618	1.27595	0.012839	0.415577	2.40446	Q8TCG5	Q8TCG5	Carnitine O-palmitoyltransferase 1, brain isoform	CPT1C	3830
24.8407	24.9083	25.0983	24.4879	25.1997	24.4775	25.127	25.3622	25.7094	25.6616	25.287	25.5575	25.592	25.2296	25.4167	25.5905	-1	+	+	NES_nuc_NES_cyto;TDP_nuc_TDP_cyto	15	15	15	24.6	24.6	24.6	94.693	0	34.615	1828900000	87	2.40394	0.000590452	0.720085	4.53715	1.00659	0.0264831	0.415584	1.95412	Q9H269	Q9H269	Vacuolar protein sorting-associated protein 16 homolog	VPS16	4825
21.5723	21.8946	21.7293	21.2968	21.9214	22.304	22.0483	22.0605	23.1186	22.923	22.8888	22.665	22.43	22.5707	22.3019	22.6959	-1	+	+	NES_nuc_NES_cyto;TDP_nuc_TDP_cyto	8	8	7	31.2	31.2	28.1	35.58	0	14.137	297590000	37	3.72121	5.64e-05	1.2756	8.0991	1.92166	0.00273837	0.416043	3.55656	P25686	P25686	DnaJ homolog subfamily B member 2	DNAJB2	1336
21.6265	21.8145	21.4208	21.3732	21.1188	21.0794	21.3832	21.3314	22.4075	22.4662	22.1093	22.1071	21.7395	21.5653	21.4905	21.7918	-1	+	+	NES_nuc_NES_cyto;TDP_nuc_TDP_cyto	5	5	5	25.3	25.3	25.3	26.973	0	15.23	192750000	39	2.66179	0.000315466	0.713779	5.11975	2.16255	0.0017059	0.418596	4.03031	Q92506	Q92506	Estradiol 17-beta-dehydrogenase 8	HSD17B8	3947
21.2221	21.3194	20.9889	21.2186	21.6112	21.642	21.2742	20.8676	21.5949	21.8804	21.8043	21.6532	21.6334	21.6997	21.6848	22.052	-1	+	+	NES_nuc_NES_cyto;TDP_nuc_TDP_cyto	5	5	5	19.4	19.4	19.4	42.932	0.00021801	6.4301	106490000	29	2.8876	0.000157237	0.545931	5.66975	1.06234	0.0228145	0.418763	2.04677	A4D1E9	A4D1E9	GTP-binding protein 10	GTPBP10	20
21.9067	20.3936	22.1207	21.9944	22.1134	21.5653	22.2536	22.7046	22.77	22.6394	23.8383	23.4055	23.1915	23.3126	23.0135	20.7986	-1	+		NES_nuc_NES_cyto	2	2	2	29.9	29.9	29.9	7.645	0.00019724	3.9743	184420000	15	1.70933	0.00404399	1.55941	3.16147	0.270113	0.26046	0.419822	0.654773	P62875	P62875	DNA-directed RNA polymerases I, II, and III subunit RPABC5	POLR2L	2121
19.8372	19.0253	19.3687	19.9483	18.8602	19.9799	19.7552	20.068	19.0189	20.8067	20.0946	19.9054	20.0967	19.8826	19.8795	20.4854	-1				5	3	3	18.7	11	11	33.6	0.00055535	2.8299	11954000	9	0.430822	0.132845	0.411525	0.967122	0.647065	0.074108	0.420258	1.35108	Q15560	Q15560	Transcription elongation factor A protein 2	TCEA2	2766
18.0085	20.8178	21.8443	21.7654	20.1907	19.3816	19.7779	20.3672	21.3121	21.7039	21.6927	21.4091	19.947	20.7927	19.6958	20.9671	-1				1	1	1	2.6	2.6	2.6	67.105	0.0099327	1.6512	27818000	3	0.459088	0.120478	0.920427	1.01912	0.505514	0.113374	0.421294	1.10313	Q8NBR6	Q8NBR6	Protein FAM63B	FAM63B	3715
22.0521	22.499	22.5622	22.2095	22.58	22.2315	22.6435	21.9554	22.5151	22.6189	21.7561	22.3769	22.7774	22.741	22.6605	22.9182	-1		+	TDP_nuc_TDP_cyto	7	7	7	13.5	13.5	13.5	79.154	0	12.314	338470000	42	0.0208911	0.864849	-0.0139885	-0.0613997	1.32765	0.0110241	0.421687	2.49212	Q9UEY8	Q9UEY8	Gamma-adducin	ADD3	5436
22.6699	22.9503	22.4499	22.6467	22.9051	22.6967	23.0902	23.3101	23.2485	22.9248	23.1753	22.9023	23.6336	23.3415	23.3215	23.3968	-1	+	+	NES_nuc_NES_cyto;TDP_nuc_TDP_cyto	15	15	15	33	33	33	66.898	0	29.006	641370000	98	1.52807	0.0062001	0.383541	2.83803	1.52537	0.00676417	0.422827	2.8333	Q4G0J3	Q4G0J3	La-related protein 7	LARP7	2901
19.7927	19.8698	20.7857	18.6745	19.8117	19.6726	20.3059	19.9213	20.4942	19.9283	20.7584	20.0841	20.7759	19.9951	19.6111	21.0234	-1				1	1	1	2.9	2.9	2.9	56.107	0.0042113	2.1129	12429000	8	0.52317	0.097119	0.535565	1.13468	0.552561	0.0981051	0.423527	1.18675	Q2VPK5	Q2VPK5	Cytoplasmic tRNA 2-thiolation protein 2	CTU2	2875
18.7606	20.0056	19.5574	19.3476	21.9268	21.8007	20.3985	21.5525	20.2262	20.9518	20.9205	20.7244	21.3882	22.2969	21.9819	21.7068	-1	+		NES_nuc_NES_cyto	2	2	2	1.3	1.3	1.3	167.55	0.0023306	2.365	38573000	5	2.23597	0.00108393	1.28791	4.18084	0.482315	0.121989	0.423822	1.06135	P08572	P08572	Collagen alpha-2(IV) chain;Canstatin	COL4A2	953
20.4765	20.8721	21.0192	20.4302	21.8953	20.6014	20.9336	21.0352	20.6734	20.7035	21.6675	21.1129	20.6906	21.3402	22.4759	21.6563	-1				9	9	9	9.3	9.3	9.3	140.5	0.00021409	5.8782	99719000	20	0.582947	0.0802673	0.339778	1.24006	0.404638	0.158448	0.424367	0.918302	Q92620	Q92620	Pre-mRNA-splicing factor ATP-dependent RNA helicase PRP16	DHX38	3977
22.8546	20.3769	23.5941	19.181	22.4393	22.1353	19.7661	22.272	22.2782	22.568	22.8386	22.1883	22.3211	21.9925	22.5297	21.4739	-1				3	3	3	13.8	13.8	13.8	27.661	0.00020292	4.5949	112840000	18	0.407909	0.143094	0.966643	0.924435	0.259793	0.271357	0.42612	0.633458	P04156	P04156	Major prion protein	PRNP	841
24.8362	24.6424	24.7044	24.564	24.7205	24.9071	24.9005	24.7047	25.4391	25.4152	25.405	25.4541	25.2217	25.11	25.1819	25.4268	-1	+	+	NES_nuc_NES_cyto;TDP_nuc_TDP_cyto	11	11	11	67.5	67.5	67.5	22.977	0	82.14	2666500000	140	4.82656	0	0.741627	12.6567	2.55505	0.000751943	0.426913	4.87303	Q9NP72	Q9NP72	Ras-related protein Rab-18	RAB18	5040
20.694	20.5115	20.7808	20.2763	21.9403	22.0196	21.0247	21.2525	22.4018	23.1703	22.4916	21.9913	21.7498	22.0916	21.9537	22.1616	-1	+	+	NES_nuc_NES_cyto;TDP_nuc_TDP_cyto	9	9	9	16.2	16.2	16.2	73.2	0	9.8489	160460000	33	3.45604	4.98e-05	1.94807	7.24976	0.811175	0.0457478	0.429859	1.62887	Q9NW82	Q9NW82	WD repeat-containing protein 70	WDR70	5213
23.8264	23.6812	23.5292	23.8921	23.7094	23.3723	24.0757	24.2993	24.8234	24.6537	24.959	24.7955	24.153	24.157	24.6342	24.2329	-1	+	+	NES_nuc_NES_cyto;TDP_nuc_TDP_cyto	26	26	26	27	27	27	166.8	0	158.92	1326400000	131	4.36531	3.43e-05	1.07567	10.5297	0.935814	0.0321151	0.430104	1.83657	Q86X10	Q86X10	Ral GTPase-activating protein subunit beta	RALGAPB	3459
22.4063	22.9864	23.3923	22.7591	24.1431	22.9659	22.7935	23.3149	23.2538	23.645	24.1152	23.7538	23.702	23.3928	24.2775	23.5703	-1	+		NES_nuc_NES_cyto	5	5	5	18.6	18.6	18.6	44.385	0	51.088	478670000	55	1.59697	0.00531325	0.80592	2.95964	0.567114	0.0939984	0.431304	1.21234	Q15427	Q15427	Splicing factor 3B subunit 4	SF3B4	2752
21.8292	22.3633	21.9001	21.8538	22.0823	22.4856	19.1673	22.4116	22.3955	22.7931	22.3711	22.1519	21.7312	21.961	21.8398	22.3428	-1	+		NES_nuc_NES_cyto	7	7	7	9.7	9.7	9.7	100.29	0	19.517	191120000	33	1.27351	0.0112744	0.441317	2.40033	0.213865	0.324846	0.432012	0.536161	O76024	O76024	Wolframin	WFS1	621
24.2694	24.3391	24.534	24.3098	24.5109	24.4867	24.6423	24.4326	24.8651	24.8293	24.8885	24.9898	24.8557	24.9706	24.9644	25.0127	-1	+	+	NES_nuc_NES_cyto;TDP_nuc_TDP_cyto	27	17	16	40.5	23.9	22.5	70.782	0	94.696	2062200000	164	3.62597	5.39e-05	0.530077	7.78492	3.62066	9.59e-05	0.432676	7.76771	Q13310;P0CB38	Q13310	Polyadenylate-binding protein 4	PABPC4	2483
21.7918	20.3662	22.4892	21.1341	22.6768	22.7395	22.8024	22.2931	22.2344	22.4805	22.8162	22.2351	22.9414	22.5079	23.2564	23.5371	-1	+	+	NES_nuc_NES_cyto;TDP_nuc_TDP_cyto	5	5	5	36.2	36.2	36.2	17.025	0	13.656	173410000	32	1.09482	0.0176576	0.996206	2.10083	0.877587	0.0373366	0.432734	1.73973	Q9Y530	Q9Y530	O-acetyl-ADP-ribose deacetylase 1	OARD1	5861
21.9501	22.7049	22.7417	21.5586	21.8242	21.2676	19.2346	19.7762	22.1664	22.054	24.0571	22.2419	20.7505	20.9085	21.1078	21.0691	-1				6	5	5	3.6	3	3	224.29	0.00021455	5.9421	119690000	16	0.292054	0.219066	0.391026	0.699488	0.294332	0.238844	0.433337	0.704085	Q7RTP6	Q7RTP6	Protein-methionine sulfoxide oxidase MICAL3	MICAL3	3334
24.5856	24.5663	24.7579	24.7164	25.5942	24.6026	24.3727	24.1691	25.0836	25.0576	25.3506	25.3637	25.2946	25.0464	25.2605	24.8715	-1	+		NES_nuc_NES_cyto	10	10	10	38.7	38.7	38.7	47.151	0	291.73	1888700000	109	2.95119	9.91e-05	0.557305	5.83199	0.62324	0.0792332	0.433603	1.31004	Q8NBX0	Q8NBX0	Saccharopine dehydrogenase-like oxidoreductase	SCCPDH	3719
22.4089	19.1599	19.6157	20.4831	19.6956	19.7123	21.2962	19.259	23.221	23.5631	23.7369	23.6498	19.7018	19.2638	19.9799	22.7599	-1	+		NES_nuc_NES_cyto	3	3	3	10.5	10.5	10.5	31.621	0.00056497	3.1341	110380000	6	2.29207	0.000890515	3.1258	4.29794	0.187805	0.36264	0.435596	0.478955	Q99453;O14813	Q99453;O14813	Paired mesoderm homeobox protein 2B;Paired mesoderm homeobox protein 2A	PHOX2B;PHOX2A	4421
23.2946	22.8153	23.8953	23.0817	22.7896	19.7423	21.463	19.8682	23.3907	24.061	23.7998	23.1589	20.2064	21.8915	21.9938	21.5161	-1				8	8	7	22.1	22.1	21	67.795	0	49.357	244800000	18	0.493106	0.107163	0.330881	1.08084	0.208348	0.332643	0.436135	0.524179	P22303	P22303	Acetylcholinesterase	ACHE	1270
21.9988	21.4915	21.5298	21.3195	20.116	18.7542	19.6703	20.2298	21.1943	21.0111	21.1068	18.4696	19.9158	19.8264	20.4096	20.3643	-1	+		NES_nuc_NES_cyto	1	1	1	4.3	4.3	4.3	32.668	0.0058874	1.9598	26745000	8	0.845869	0.0361652	-1.13946	-1.68685	0.553148	0.0979364	0.436433	1.18778	Q96D31	Q96D31	Calcium release-activated calcium channel protein 1	ORAI1	4144
21.1003	22.3601	21.5124	21.7196	21.4948	22.1337	22.1336	21.9105	21.8821	21.63	21.4434	21.8674	22.3548	22.2302	22.2305	22.6055	-1		+	TDP_nuc_TDP_cyto	7	7	7	19	19	19	70.723	0.00022686	7.7083	130230000	28	0.0400564	0.755669	0.0326376	0.115401	1.334	0.0109394	0.437104	2.50292	Q9BTA9	Q9BTA9	WW domain-containing adapter protein with coiled-coil	WAC	4572
27.098	27.1102	27.1704	27.1627	26.9814	27.3465	27.3271	27.3529	28.4084	28.4485	28.3801	28.277	27.9238	27.6486	27.3656	27.8217	-1	+	+	NES_nuc_NES_cyto;TDP_nuc_TDP_cyto	14	14	14	64.8	64.8	64.8	23.277	0	323.31	23583000000	236	7.07351	0	1.24319	30.3788	1.55372	0.00643753	0.437972	2.88312	P48047	P48047	ATP synthase subunit O, mitochondrial	ATP5O	1679
25.2518	25.4319	25.2363	25.4184	24.3886	24.8608	24.7707	24.7462	25.1313	25.3608	24.8973	24.6958	25.2743	25.1864	24.776	25.2907	-1	+	+	NES_nuc_NES_cyto;TDP_nuc_TDP_cyto	9	9	9	32.8	32.8	32.8	37.393	0	105.9	1706600000	117	1.0611	0.0194832	-0.313285	-2.04471	1.48483	0.0074302	0.440269	2.76247	Q13449	Q13449	Limbic system-associated membrane protein	LSAMP	2511
20.0447	19.5848	21.0121	19.1308	19.8108	20.2061	19.6225	19.3771	20.3152	20.1717	20.6818	20.2985	20.124	20.1066	19.9163	20.6333	-1		+	TDP_nuc_TDP_cyto	4	3	3	8.5	5.8	5.8	67.256	0.0016328	2.5204	16200000	5	0.457512	0.121084	0.423707	1.01624	0.971054	0.0294568	0.440911	1.89511	Q6VN20	Q6VN20	Ran-binding protein 10	RANBP10	3235
22.6178	22.4685	22.5925	22.6425	22.4445	23.3667	22.9095	22.5466	20.9842	21.3684	20.7967	21.57	23.1956	23.5387	23.1412	23.1587	-1	+	+	NES_nuc_NES_cyto;TDP_nuc_TDP_cyto	6	6	6	23.8	23.8	23.8	33.868	0.00021734	6.3774	201490000	21	3.61853	5.37e-05	-1.40051	-7.7608	0.991919	0.0277615	0.441731	1.92976	Q9UBR2	Q9UBR2	Cathepsin Z	CTSZ	5411
27.9409	27.8713	27.9188	27.8716	27.689	27.8464	27.9867	27.78	27.8209	27.7229	27.8162	27.8686	28.4274	28.1966	28.2748	28.1729	-1	+	+	NES_nuc_NES_cyto;TDP_nuc_TDP_cyto	43	43	43	69.1	69.1	69.1	69.842	0	323.31	41575000000	841	1.42732	0.00764056	-0.0935087	-2.66281	2.69707	0.000544299	0.442392	5.20312	P12956	P12956	X-ray repair cross-complementing protein 6	XRCC6	1075
20.083	20.7507	21.1891	20.7652	18.8091	20.7365	19.7607	19.5028	21.3734	21.2445	21.281	21.2011	19.6063	19.7648	20.1763	21.0373	-1	+		NES_nuc_NES_cyto	9	2	2	9.8	2.7	2.7	109.25	0.00057571	3.4501	15879000	6	1.33067	0.00978013	0.578002	2.49725	0.377778	0.173745	0.443935	0.867497	Q93084	Q93084	Sarcoplasmic/endoplasmic reticulum calcium ATPase 3	ATP2A3	4047
23.1415	22.96	22.6684	22.7551	22.3988	22.4476	22.8485	22.4716	23.5908	23.5568	23.9505	23.4663	22.7979	23.054	23.2162	22.8804	-1	+	+	NES_nuc_NES_cyto;TDP_nuc_TDP_cyto	7	7	7	28.4	28.4	28.4	42.548	0	10.664	371960000	35	2.63437	0.000331866	0.759847	5.05559	1.73099	0.00406284	0.445507	3.20092	Q96RQ1	Q96RQ1	Endoplasmic reticulum-Golgi intermediate compartment protein 2	ERGIC2	4371
22.9305	22.8894	22.5522	22.4383	23.3204	22.9956	23.0569	22.7667	23.2968	23.3539	23.5222	23.452	24.1455	22.6481	23.7073	23.422	-1	+		NES_nuc_NES_cyto	6	6	5	16.9	16.9	13.3	57.255	0	55.11	328020000	47	2.74807	0.000281195	0.703638	5.32526	0.635621	0.0765075	0.445808	1.33139	Q12800	Q12800	Alpha-globin transcription factor CP2	TFCP2	2400
26.4541	26.5543	26.6771	26.5279	26.6574	26.6464	26.6901	26.4688	26.6054	26.619	26.6119	26.4723	27.1359	27.0399	26.9623	27.1086	-1		+	TDP_nuc_TDP_cyto	20	20	20	68.6	68.6	68.6	35.554	0	323.31	12358000000	385	0.157324	0.389174	0.0238328	0.409909	3.39442	0.000170297	0.446023	7.06337	P27695	P27695	DNA-(apurinic or apyrimidinic site) lyase;DNA-(apurinic or apyrimidinic site) lyase, mitochondrial	APEX1	1371
22.2939	22.2848	22.1035	22.2899	22.6119	22.653	20.3579	22.2908	22.48	22.4157	22.5122	21.9394	22.7119	22.2739	22.5122	22.202	-1				12	12	12	19.5	19.5	19.5	104.11	0	33.871	156010000	29	0.273397	0.235604	0.0938225	0.661516	0.342598	0.19749	0.446604	0.799717	Q86XL3	Q86XL3	Ankyrin repeat and LEM domain-containing protein 2	ANKLE2	3465
19.6857	20.4908	20.2979	18.3112	19.4258	17.1726	20.2568	19.5849	18.262	20.7994	19.372	21.3176	19.7644	20.2163	19.4868	18.7591	-1				2	2	2	3.2	3.2	3.2	107.42	0.0019759	2.3863	13938000	5	0.104464	0.51036	0.241338	0.283658	0.246749	0.284774	0.446631	0.606243	Q53EL9	Q53EL9	Seizure protein 6 homolog	SEZ6	2921
22.4179	20.9093	21.1845	22.4346	22.689	19.3916	21.1338	20.4623	21.6319	20.0824	22.2606	21.7635	21.5089	20.3165	22.2319	21.4069	-1				2	2	2	8.2	8.2	8.2	41	0.0024973	2.3179	62527000	4	0.191777	0.332732	-0.301956	-0.487778	0.225756	0.309737	0.446874	0.561758	Q13303	Q13303	Voltage-gated potassium channel subunit beta-2	KCNAB2	2481
26.8977	26.7392	27.0253	26.9705	27.2814	27.3582	27.3567	27.1917	27.2061	27.3313	27.2255	27.4912	27.7629	27.7587	27.7641	27.6902	-1	+	+	NES_nuc_NES_cyto;TDP_nuc_TDP_cyto	35	35	35	65.1	65.1	65.1	88.549	0	323.31	26811000000	737	2.38603	0.000673119	0.405367	4.49833	4.3156	4.55e-05	0.44699	10.3213	Q13263	Q13263	Transcription intermediary factor 1-beta	TRIM28	2478
19.703	20.5209	19.8919	19.2327	19.8081	19.9223	20.1568	21.3399	20.9601	20.8495	21.2104	21.1222	20.975	20.4932	20.774	20.7756	-1	+		NES_nuc_NES_cyto	3	3	3	3.3	3.3	3.3	143.09	0.00020121	4.399	31071000	7	2.29276	0.000891059	1.19844	4.2994	0.573969	0.0920632	0.447644	1.22436	O14594	O14594	Neurocan core protein	NCAN	192
28.074	28.0797	28.1384	28.2005	28.1001	28.0656	28.1375	28.0244	28.0785	28.1087	28.0861	28.2578	28.7589	28.4687	28.6197	28.271	-1		+	TDP_nuc_TDP_cyto	42	42	42	68.6	68.6	68.6	82.704	0	323.31	35364000000	701	0.0666266	0.634991	0.00963545	0.187065	2.23085	0.00145014	0.447664	4.17025	P13010	P13010	X-ray repair cross-complementing protein 5	XRCC5	1076
24.2605	24.3312	24.5188	24.4125	24.4818	24.3904	24.6605	24.5117	24.9047	25.023	24.7143	24.5617	24.7627	25.1628	24.9901	24.9206	-1	+	+	NES_nuc_NES_cyto;TDP_nuc_TDP_cyto	9	9	9	64.4	64.4	64.4	21.868	0	168.07	2280900000	103	1.9541	0.00212733	0.4202	3.61868	2.37545	0.00103979	0.447964	4.47549	O75340	O75340	Programmed cell death protein 6	PDCD6	529
29.4242	29.5047	29.6384	29.3924	29.415	29.4676	29.3808	29.3886	30.44	30.4013	30.4899	30.3272	29.9368	29.8196	29.8936	29.8071	-1	+	+	NES_nuc_NES_cyto;TDP_nuc_TDP_cyto	37	37	37	82.2	82.2	82.2	56.559	0	323.31	206100000000	1366	5.13431	0	0.924637	14.2922	4.76678	0	0.451257	12.3602	P06576	P06576	ATP synthase subunit beta, mitochondrial	ATP5B	894
19.5273	19.6629	19.5612	20.5605	20.2116	19.6274	20.6356	19.4323	20.9704	20.513	19.9947	20.3603	20.6332	20.9259	19.5825	20.5713	-1	+		NES_nuc_NES_cyto	2	2	2	4.6	4.6	4.6	70.547	0.0073605	1.8479	9538600	4	1.02514	0.0214522	0.631618	1.98493	0.517662	0.109225	0.45149	1.12486	Q05BQ5	Q05BQ5	MBT domain-containing protein 1	MBTD1	2332
23.1314	22.8946	20.5949	23.1729	22.2579	22.016	21.9535	22.8639	23.2952	23.1479	22.837	22.9561	22.7069	22.5759	22.922	22.6939	-1		+	TDP_nuc_TDP_cyto	10	10	10	18.4	18.4	18.4	68.207	0	12.208	333740000	54	0.432672	0.132123	0.610594	0.970547	1.06765	0.0223838	0.451878	2.05561	Q92990	Q92990	Glomulin	GLMN	4034
24.1254	23.8736	24.0052	23.8878	23.2469	23.6175	22.9362	23.8454	24.5627	24.4709	24.4598	24.2372	23.8073	23.9442	23.7501	23.9587	-1	+	+	NES_nuc_NES_cyto;TDP_nuc_TDP_cyto	12	12	12	38.3	38.3	38.3	45.439	0	82.844	845690000	103	2.63932	0.000332316	0.45963	5.06715	1.14761	0.0180441	0.453578	2.18887	Q96HD1	Q96HD1	Cysteine-rich with EGF-like domain protein 1	CRELD1	4232
22.8693	23.5115	23.5882	23.4705	23.534	23.5043	24.0468	23.6417	23.6201	23.6443	23.8497	24.0127	23.9024	24.0202	24.6017	24.0211	-1	+	+	NES_nuc_NES_cyto;TDP_nuc_TDP_cyto	14	13	13	35.1	32.4	32.4	62.888	0	57.16	952300000	73	1.16967	0.014572	0.421845	2.22576	1.18935	0.0164538	0.454639	2.25871	Q99856	Q99856	AT-rich interactive domain-containing protein 3A	ARID3A	4479
18.8365	22.1868	20.1523	22.4039	19.9907	22.0218	21.7928	22.5708	22.4068	22.753	22.1804	22.1932	21.8823	22.2531	21.9392	22.1304	-1	+		NES_nuc_NES_cyto	3	3	3	22.7	22.7	22.7	23.889	0	10.895	133080000	20	0.86792	0.0339041	1.48848	1.72362	0.347259	0.193976	0.457235	0.808784	Q6P1X6	Q6P1X6	UPF0598 protein C8orf82	C8orf82	3175
19.6609	22.9623	20.8248	19.7345	24.9299	19.2509	22.0774	20.6083	22.1703	22.6187	22.1227	21.8801	22.6018	22.4705	21.3461	22.2772	-1	+		NES_nuc_NES_cyto	4	4	4	6.4	6.4	6.4	110.13	0.00021622	6.1903	137300000	15	0.905721	0.0303819	1.40234	1.78655	0.138506	0.454197	0.457246	0.365986	Q86YT6	Q86YT6	E3 ubiquitin-protein ligase MIB1	MIB1	3479
20.5336	19.0907	19.6633	20.8431	21.0141	20.963	20.0923	20.3324	21.3684	21.6091	21.184	21.2825	19.6635	21.6426	21.4663	21.4601	-1	+		NES_nuc_NES_cyto	2	2	2	6.4	6.4	6.4	43.992	0.0042068	2.1019	32227000	8	1.74634	0.00366799	1.32831	3.22899	0.384188	0.16987	0.45763	0.879692	Q9H871	Q9H871	Protein RMD5 homolog A	RMND5A	4926
26.9083	26.9107	26.7806	26.8457	26.9119	27.1009	26.9932	27.0866	28.0246	28.0893	27.8422	27.8341	27.581	27.4452	27.2381	27.6676	-1	+	+	NES_nuc_NES_cyto;TDP_nuc_TDP_cyto	46	46	46	86.7	86.7	86.7	59.62	0	323.31	42570000000	741	5.28857	0	1.08626	15.1856	2.36124	0.00105256	0.459795	4.44494	P50990	P50990	T-complex protein 1 subunit theta	CCT8	1796
24.1306	24.0609	24.1147	24.0626	24.5275	24.6147	24.5795	24.7964	25	25.023	24.9502	24.9764	25.1165	25.1208	25.0125	25.1165	-1	+	+	NES_nuc_NES_cyto;TDP_nuc_TDP_cyto	39	39	39	43.8	43.8	43.8	124.34	0	252.22	3734600000	354	7.63456	0	0.895192	37.7147	3.44181	0.000140102	0.462045	7.20637	Q92900	Q92900	Regulator of nonsense transcripts 1	UPF1	4019
21.1392	20.9299	21.4027	20.0171	22.7448	22.4039	22.9236	21.9347	23.3586	23.2477	23.0873	22.9135	23.2598	23.0844	22.6267	22.8867	-1	+	+	NES_nuc_NES_cyto;TDP_nuc_TDP_cyto	11	11	11	15.6	15.6	15.6	106.68	0	47	425360000	62	3.44231	4.95e-05	2.27956	7.20789	0.915722	0.0337255	0.462645	1.80318	Q9P107	Q9P107	GEM-interacting protein	GMIP	5343
19.1149	20.0119	19.755	21.6273	21.1678	19.7584	19.7627	20.0223	20.7933	21.9202	20.4538	21.2648	19.3376	21.0435	21.5404	20.6411	-1	+		NES_nuc_NES_cyto	2	2	2	3.3	3.3	3.3	94.41	0.00055586	2.8455	31853000	4	0.78052	0.0434282	0.980733	1.57748	0.342493	0.197525	0.462877	0.799513	Q8N5H7	Q8N5H7	SH2 domain-containing protein 3C	SH2D3C	3651
23.6743	23.8935	23.7903	23.6221	22.8741	23.3757	23.1381	23.2044	24.1072	24.2629	24.1	24.0299	23.6981	23.4889	23.5159	23.7457	-1	+	+	NES_nuc_NES_cyto;TDP_nuc_TDP_cyto	37	37	33	45.5	45.5	42.6	103.2	0	124.61	2672300000	255	2.55099	0.000409106	0.379918	4.86381	2.04267	0.00223172	0.464074	3.79086	Q5TF21	Q5TF21	Protein SOGA3	SOGA3	3050
24.765	24.9107	25.0866	24.9312	24.848	25.1075	25.0361	24.7516	25.2639	25.272	25.2985	25.3776	25.3471	25.2883	25.5368	25.4288	-1	+	+	NES_nuc_NES_cyto;TDP_nuc_TDP_cyto	11	11	10	26.2	26.2	24.7	54.234	0	291.18	2249500000	135	2.7652	0.000265443	0.379634	5.36672	2.48889	0.000805258	0.464444	4.72411	Q9BR76	Q9BR76	Coronin-1B	CORO1B	4526
21.3591	21.7355	19.1647	20.3307	20.1114	23.3909	21.9186	22.6388	21.3693	21.9886	22.1194	21.9219	22.1215	22.7046	22.472	22.6201	-1	+		NES_nuc_NES_cyto	5	5	4	33.1	33.1	29.5	28.136	0	10.423	144030000	22	1.03688	0.0208315	1.20227	2.00444	0.268257	0.262633	0.464635	0.650953	A6NIH7	A6NIH7	Protein unc-119 homolog B	UNC119B	40
25.8102	25.8683	25.7239	25.7146	25.7584	25.8668	25.8255	25.845	26.557	26.5304	26.546	26.5343	26.3878	26.1601	26.2593	26.3647	-1	+	+	NES_nuc_NES_cyto;TDP_nuc_TDP_cyto	39	39	39	59.2	59.2	59.2	106.49	0	323.31	7709600000	410	6.06061	0	0.762677	20.5257	3.74289	0.000102198	0.469038	8.17213	P36776	P36776	Lon protease homolog, mitochondrial	LONP1	1535
23.1791	23.2079	23.2613	23.011	22.5509	23.2439	23.0619	23.3665	24.0377	23.6502	23.6863	23.0412	23.0919	23.5062	23.5937	23.9192	-1	+	+	NES_nuc_NES_cyto;TDP_nuc_TDP_cyto	6	6	6	18.4	18.4	18.4	40.934	0	15.602	453140000	43	1.06607	0.0192617	0.439028	2.05297	0.978199	0.0288305	0.471923	1.90697	Q8IYR6	Q8IYR6	Tomoregulin-1	TMEFF1	3569
23.2771	23.4687	23.6087	23.6942	23.8976	23.9708	23.7505	23.4169	24.4727	24.6444	24.5902	24.2701	24.689	24.1793	23.9226	24.141	-1	+	+	NES_nuc_NES_cyto;TDP_nuc_TDP_cyto	12	12	12	36.9	36.9	36.9	36.908	0	31.662	1032100000	86	3.68353	5.52e-05	0.982146	7.97353	1.23164	0.0145696	0.474047	2.32973	Q9BYD6	Q9BYD6	39S ribosomal protein L1, mitochondrial	MRPL1	4700
17.9911	20.7695	19.8584	19.9845	19.1592	21.2167	22.1602	19.8575	20.7336	21.851	21.2648	21.5107	19.9499	21.4865	21.6751	21.1824	-1	+		NES_nuc_NES_cyto	3	3	3	33.1	33.1	33.1	14.874	0	17.246	40144000	9	1.428	0.00763252	1.68914	2.66398	0.24915	0.282122	0.475087	0.611277	O95295	O95295	SNARE-associated protein Snapin	SNAPIN	702
22.8765	23.1592	21.7898	23.0258	22.4542	21.9778	22.4178	21.7488	23.3886	23.3171	23.6157	23.5782	23.0873	22.6388	22.4453	22.3313	-1	+	+	NES_nuc_NES_cyto;TDP_nuc_TDP_cyto	6	6	6	13.3	13.3	13.3	69.863	0	24.577	349830000	53	1.25668	0.0117409	0.762088	2.37192	1.02774	0.0249344	0.476068	1.98926	Q9H6U8	Q9H6U8	Alpha-1,2-mannosyltransferase ALG9	ALG9	4903
23.2137	23.3786	23.2802	23.2891	23.7504	23.976	23.9438	23.7839	24.1556	23.9817	23.9326	24.0424	24.473	24.2845	24.1135	24.4969	-1	+	+	NES_nuc_NES_cyto;TDP_nuc_TDP_cyto	11	11	11	55.5	55.5	55.5	28.994	0	102.02	1213400000	134	4.80412	0	0.737688	12.5446	2.39264	0.00102434	0.478464	4.51264	P50402	P50402	Emerin	EMD	1776
20.5094	20.1044	19.4087	19.0823	19.9762	20.9464	19.8959	20.964	18.6703	21.0843	20.5154	21.6031	20.4755	21.2534	21.8728	20.1035	-1				3	2	2	11.1	8.9	8.9	44.619	0.00020367	4.6879	25098000	10	0.43001	0.133158	0.692063	0.965618	0.434324	0.143279	0.480686	0.973603	Q9UI08	Q9UI08	Ena/VASP-like protein	EVL	5481
22.6008	22.8982	22.4838	21.8603	22.9908	22.6926	22.6325	22.5405	22.8055	22.7054	22.1826	21.9116	23.3617	23.2963	23.0139	23.1133	-1		+	TDP_nuc_TDP_cyto	8	8	8	12.7	12.7	12.7	81.871	0	17.202	292560000	36	0.0697533	0.622819	-0.0595393	-0.195276	2.05673	0.00210456	0.482193	3.81857	O75175	O75175	CCR4-NOT transcription complex subunit 3	CNOT3	516
25.1524	24.9607	25.1373	25.0723	24.8644	24.7158	24.8866	24.9277	25.5554	25.6503	25.639	25.5452	25.1579	25.2797	25.2144	25.6728	-1	+	+	NES_nuc_NES_cyto;TDP_nuc_TDP_cyto	27	27	27	56.4	56.4	56.4	66.966	0	221.62	4404300000	305	4.24602	3.2e-05	0.516808	10.0358	2.07228	0.00208506	0.482604	3.84931	Q9NTJ5	Q9NTJ5	Phosphatidylinositide phosphatase SAC1	SACM1L	5146
21.9347	22.9274	21.4205	22.2273	22.1401	21.1525	21.0325	21.6336	22.4848	22.8132	22.3074	22.4252	22.0466	22.0156	21.8926	21.9413	-1		+	TDP_nuc_TDP_cyto	7	7	7	14.3	14.3	14.3	69.935	0.0002207	6.9354	208970000	34	0.527848	0.0956653	0.380181	1.143	0.972957	0.029301	0.48433	1.89827	P17405	P17405	Sphingomyelin phosphodiesterase	SMPD1	1174
21.9159	21.2123	21.131	22.1312	21.3306	20.482	19.2373	20.6454	22.1664	21.7858	22.7395	21.3971	20.588	20.5592	21.3607	21.1365	-1				12	12	12	3.8	3.8	3.8	532.22	0	11.605	117550000	19	0.513208	0.100241	0.424585	1.1169	0.457053	0.132689	0.487286	1.0154	Q15751	Q15751	Probable E3 ubiquitin-protein ligase HERC1	HERC1	2782
22.2383	22.7953	22.5226	22.1515	22.3715	23.0609	22.9098	22.7468	22.493	22.6948	23.4635	23.201	22.4959	23.4418	23.413	23.6937	-1	+	+	NES_nuc_NES_cyto;TDP_nuc_TDP_cyto	9	8	8	42.3	42.3	42.3	42.07	0	60.241	381170000	53	1.03848	0.0207778	0.536151	2.0071	0.806181	0.0462478	0.488829	1.62051	Q9BX40	Q9BX40	Protein LSM14 homolog B	LSM14B	4663
19.6332	20.7247	22.7369	19.7548	22.1423	21.5559	22.2703	21.2221	22.031	22.1634	22.2346	21.6663	21.986	21.7927	22.8729	22.4994	-1	+		NES_nuc_NES_cyto	6	6	6	28.6	28.6	28.6	39.74	0.00022904	7.956	134900000	15	0.913628	0.0297565	1.31145	1.7997	0.679935	0.0672536	0.490073	1.40734	Q96MX6	Q96MX6	WD repeat-containing protein 92	WDR92	4321
22.8855	23.2145	23.3553	23.0044	23.4087	23.3303	23.5731	23.166	23.4492	23.6063	23.3846	23.4328	24.0668	23.7111	23.6149	24.0488	-1	+	+	NES_nuc_NES_cyto;TDP_nuc_TDP_cyto	32	32	32	16.5	16.5	16.5	316.91	0	182.5	1499500000	206	1.65175	0.00470266	0.353299	3.05746	1.8518	0.00308402	0.490874	3.42444	Q9Y520	Q9Y520	Protein PRRC2C	PRRC2C	5860
21.943	22.4563	23.0453	22.7546	22.3688	23.1823	23.2613	23.0126	23.5434	23.1416	22.968	23.3506	23.7086	23.3589	23.1807	23.5424	-1	+	+	NES_nuc_NES_cyto;TDP_nuc_TDP_cyto	3	3	3	20.5	20.5	20.5	18.001	0.00023414	8.7565	262700000	16	1.40911	0.00803618	0.70112	2.63145	1.10254	0.0203718	0.491414	2.11369	P52298	P52298	Nuclear cap-binding protein subunit 2	NCBP2	1846
21.1212	21.2347	20.4101	21.2017	23.2434	23.9927	23.4353	23.0781	22.3241	22.7554	22.0855	22.3123	23.6387	24.3501	23.9676	23.7627	-1	+	+	NES_nuc_NES_cyto;TDP_nuc_TDP_cyto	9	9	9	60.1	60.1	60.1	20.954	0	36.054	526240000	61	2.91178	0.000133185	1.3774	5.73104	1.00353	0.0266645	0.492405	1.94904	Q16527	Q16527	Cysteine and glycine-rich protein 2	CSRP2	2813
23.0268	23.2538	23.0392	23.3869	23.157	23.591	23.217	23.2888	23.7707	23.806	23.5773	23.7662	23.9101	23.4814	24.1806	23.6624	-1	+	+	NES_nuc_NES_cyto;TDP_nuc_TDP_cyto	13	13	13	27.7	27.7	27.7	69.837	0	18.774	526550000	59	2.80053	0.000228571	0.553347	5.45298	1.47857	0.00754303	0.495151	2.75158	Q9UJV9	Q9UJV9	Probable ATP-dependent RNA helicase DDX41	DDX41	5517
25.6549	25.8379	25.7022	25.4286	25.449	25.8783	25.7419	25.7309	26.3439	26.2677	26.1578	26.398	26.1983	26.0584	26.2379	26.2861	-1	+	+	NES_nuc_NES_cyto;TDP_nuc_TDP_cyto	11	10	10	50.2	50.2	50.2	27.228	0	82.092	3835400000	163	3.15446	0.000106969	0.635938	6.37396	2.53419	0.00074562	0.495156	4.82576	O95292	O95292	Vesicle-associated membrane protein-associated protein B/C	VAPB	701
19.6845	19.2442	19.233	19.5851	20.3997	19.8479	18.995	20.3396	21.9312	22.0536	20.0107	21.5449	21.569	19.1546	19.2722	21.5683	-1	+		NES_nuc_NES_cyto	3	3	3	34.6	34.6	34.6	23.408	0.00056222	3.0386	25763000	5	2.15651	0.00134541	1.9484	4.01806	0.271348	0.259468	0.495495	0.65731	Q16611	Q16611	Bcl-2 homologous antagonist/killer	BAK1	2826
22.2506	21.7757	21.7432	22.3961	22.4557	22.3442	22.6095	22.8091	23.2387	23.7798	23.3515	22.8191	23.6518	22.8508	22.7265	22.9731	-1	+	+	NES_nuc_NES_cyto;TDP_nuc_TDP_cyto	7	7	7	34	34	34	23.64	0	40.545	371570000	52	2.55529	0.000410053	1.2559	4.87358	1.12871	0.0189416	0.495955	2.15732	Q9NWU5	Q9NWU5	39S ribosomal protein L22, mitochondrial	MRPL22	5223
20.5955	19.5573	19.356	19.8014	19.1908	19.9643	19.9266	20.585	19.6797	20.6535	20.1181	19.8905	19.9713	20.0303	21.1407	20.5103	-1				2	2	2	7.2	7.2	7.2	33.31	0.0055681	2.0172	11944000	3	0.318209	0.198263	0.25791	0.751807	0.595638	0.0859951	0.496457	1.26218	P55212	P55212	Caspase-6;Caspase-6 subunit p18;Caspase-6 subunit p11	CASP6	1940
24.5005	24.1777	24.6141	24.427	24.3113	24.3933	24.5711	23.9761	25.5191	25.4658	25.2922	25.2053	24.7798	24.7193	24.8874	24.8521	-1	+	+	NES_nuc_NES_cyto;TDP_nuc_TDP_cyto	16	16	16	40.3	40.3	40.3	51.927	0	83.958	2600100000	113	3.68306	5.52e-05	0.94078	7.97197	2.05469	0.00210202	0.496692	3.81453	P48723	P48723	Heat shock 70 kDa protein 13	HSPA13	1700
26.7752	26.8618	26.8873	26.8115	26.8526	26.6672	26.8967	27.1541	27.647	27.6655	27.7362	27.5677	27.3091	27.319	27.4661	27.4647	-1	+	+	NES_nuc_NES_cyto;TDP_nuc_TDP_cyto	18	18	18	70.8	70.8	70.8	34.234	0	323.31	11704000000	328	5.88517	0	0.82012	19.1721	2.40594	0.000975512	0.497083	4.54149	P00387	P00387	NADH-cytochrome b5 reductase 3;NADH-cytochrome b5 reductase 3 membrane-bound form;NADH-cytochrome b5 reductase 3 soluble form	CYB5R3	794
21.4357	21.2371	20.9028	21.3066	21.0518	21.3661	21.6506	21.7601	21.2125	21.5433	21.403	21.2558	21.6165	22.1308	21.8687	22.2048	-1		+	TDP_nuc_TDP_cyto	3	3	3	10	10	10	33.395	0.00056561	3.1485	69395000	10	0.435886	0.13078	0.133066	0.976489	1.27287	0.0129514	0.498057	2.39925	O75792	O75792	Ribonuclease H2 subunit A	RNASEH2A	588
24.298	25.4903	25.0847	25.1879	26.259	26.3062	26.5706	26.7516	26.8574	27.5299	27.8935	27.8096	26.0104	27.6642	27.0587	27.1487	-1	+		NES_nuc_NES_cyto	11	11	11	57.3	57.3	57.3	16.762	0	140.95	5865500000	116	3.45458	4.98e-05	2.5074	7.2453	0.654673	0.0726161	0.49863	1.36414	P20674	P20674	Cytochrome c oxidase subunit 5A, mitochondrial	COX5A	1240
27.6475	18.7797	24.0384	22.4092	27.6191	19.1644	27.272	20.8233	23.6123	24.8253	23.6159	25.0853	23.5092	24.4595	24.8584	24.0477	-1				6	6	6	8.5	8.5	8.5	108.17	0	10.46	777280000	27	0.228014	0.284208	1.066	0.566586	0.0820068	0.610935	0.498994	0.227042	Q5H8A4	Q5H8A4	GPI ethanolamine phosphate transferase 2	PIGG	2964
23.4967	23.1372	23.543	23.4143	23.0079	23.0231	23.3126	23.6348	23.6144	23.527	23.97	23.7349	23.7808	23.5644	23.9964	23.6353	-1	+	+	NES_nuc_NES_cyto;TDP_nuc_TDP_cyto	10	10	10	57.1	57.1	57.1	31.28	0	71.66	727430000	68	1.25699	0.0117437	0.313772	2.37243	1.52996	0.00667956	0.49964	2.84135	Q9NVT9	Q9NVT9	Armadillo repeat-containing protein 1	ARMC1	5201
28.903	28.5764	28.178	28.4093	28.2908	28.4225	28.1458	28.4698	29.088	29.1181	28.9289	29.0947	28.877	28.8488	28.6601	28.9429	-1	+	+	NES_nuc_NES_cyto;TDP_nuc_TDP_cyto	20	20	20	61	61	61	40.094	0	323.31	30242000000	400	1.84478	0.00279913	0.540751	3.41128	2.72851	0.000460725	0.499989	5.27819	Q00325	Q00325	Phosphate carrier protein, mitochondrial	SLC25A3	2241
25.1694	25.1445	25.3055	25.2109	25.6502	25.6754	25.5427	25.5407	25.6993	25.5319	25.8299	25.5959	26.3424	26.0126	26.0814	25.9728	-1	+	+	NES_nuc_NES_cyto;TDP_nuc_TDP_cyto	16	16	16	50.5	50.5	50.5	53.5	0	323.31	5950200000	274	3.07654	0.000103896	0.456676	6.16186	2.83465	0.00035566	0.500025	5.5372	P26368	P26368	Splicing factor U2AF 65 kDa subunit	U2AF2	1348
21.7083	21.6146	20.3236	20.7692	19.7924	19.3865	20.1452	19.5161	20.1128	21.0899	19.0792	18.9626	21.3854	19.6664	20.2299	19.559	-1	+		NES_nuc_NES_cyto	1	1	1	3	3	3	56.156	0.0063947	1.9307	13482000	5	1.12576	0.0163401	-1.29278	-2.15239	0.5089	0.112312	0.500136	1.1092	Q6YBV0	Q6YBV0	Proton-coupled amino acid transporter 4	SLC36A4	3243
22.0665	22.4463	22.558	22.6188	22.8026	23.1007	22.8623	22.7315	23.6238	24.0091	23.3725	23.0588	23.4814	23.3752	23.2915	23.3525	-1	+	+	NES_nuc_NES_cyto;TDP_nuc_TDP_cyto	9	9	9	49.5	49.5	49.5	20.683	0	45.136	778500000	88	2.44787	0.000508744	1.09361	4.63325	2.86262	0.000332278	0.500828	5.60693	Q9Y3B7	Q9Y3B7	39S ribosomal protein L11, mitochondrial	MRPL11	5782
22.8861	22.8398	22.8586	23.061	22.5476	22.9997	22.8921	23.2205	23.1035	23.5318	23.3928	23.1618	23.5828	23.1986	23.3012	23.5926	-1	+	+	NES_nuc_NES_cyto;TDP_nuc_TDP_cyto	9	7	7	37.8	26	26	35.719	0	22.651	538910000	76	1.8613	0.00273004	0.386127	3.44228	1.57877	0.00619187	0.503839	2.92736	Q96P16	Q96P16	Regulation of nuclear pre-mRNA domain-containing protein 1A	RPRD1A	4334
24.4445	24.6639	24.4949	24.3758	23.6944	23.872	24.0424	24.0457	24.5023	24.5822	24.3433	24.257	24.6114	24.2589	24.3231	24.4799	-1		+	TDP_nuc_TDP_cyto	18	18	17	41.3	41.3	39.6	66.248	0	90.088	1936800000	175	0.325159	0.193158	-0.0735712	-0.765542	2.33053	0.00112958	0.504661	4.37931	Q5JTV8	Q5JTV8	Torsin-1A-interacting protein 1	TOR1AIP1	2984
21.5155	21.0219	20.592	21.4058	21.7117	21.7187	21.9366	20.6609	21.9903	21.7758	22.5363	21.6493	21.7279	22.0359	22.4423	21.8406	-1	+		NES_nuc_NES_cyto	5	5	5	22.4	22.4	22.4	27.508	0.00021954	6.7176	136160000	30	1.60819	0.00518231	0.854123	2.97959	0.760321	0.0528034	0.504696	1.54352	Q9BTE7	Q9BTE7	DCN1-like protein 5	DCUN1D5	4579
23.1987	23.0738	23.3033	22.2618	22.0175	21.6262	22.6236	21.5885	22.9148	23.178	22.1431	22.5418	22.485	22.4533	22.1506	22.7904	-1		+	TDP_nuc_TDP_cyto	6	6	6	32.2	32.2	32.2	19.779	0.00022292	7.1871	266410000	38	0.347659	0.177937	-0.264906	-0.809561	0.94333	0.0314803	0.505885	1.84906	O00258	O00258	Tail-anchored protein insertion receptor WRB	WRB	129
20.1037	20.1786	20.6163	19.4807	19.5709	19.5031	20.5895	20.1994	21.6095	21.4956	22.0079	21.9057	20.2112	21.0793	20.8313	19.7706	-1	+		NES_nuc_NES_cyto	4	4	3	7	7	5.4	92.486	0.00021973	6.745	39503000	8	3.12988	0.000105685	1.65982	6.30647	0.608632	0.0828073	0.507351	1.28476	Q9Y2G0	Q9Y2G0	Protein EFR3 homolog B	EFR3B	5711
26.4272	26.7515	26.7849	26.6092	26.6415	26.9132	26.868	26.8206	27.8305	27.7391	27.5641	27.7371	27.2103	27.4869	27.3837	27.197	-1	+	+	NES_nuc_NES_cyto;TDP_nuc_TDP_cyto	20	20	20	58.5	58.5	58.5	48.442	0	323.31	17713000000	441	4.44978	3.58e-05	1.07447	10.8927	2.83137	0.000354965	0.508671	5.52907	P22695	P22695	Cytochrome b-c1 complex subunit 2, mitochondrial	UQCRC2	1284
23.6067	23.6439	23.7144	23.5353	23.6206	23.8633	23.7888	23.6876	24.3805	24.3924	24.2429	24.19	24.314	24.1839	23.9722	24.5267	-1	+	+	NES_nuc_NES_cyto;TDP_nuc_TDP_cyto	11	11	11	35.3	35.3	35.3	38.989	0	50.288	1400000000	118	4.42725	3.53e-05	0.676362	10.7948	2.13568	0.00185444	0.509121	3.97599	P49770	P49770	Translation initiation factor eIF-2B subunit beta	EIF2B2	1755
21.765	22.0302	21.205	21.6751	19.913	21.2257	20.2081	20.9203	23.1222	22.6441	22.7082	22.8639	19.7112	20.5982	21.7721	22.2264	-1	+		NES_nuc_NES_cyto	4	4	3	8.7	8.7	7.5	77.448	0	28.101	90374000	11	2.92457	0.000133879	1.16575	5.76365	0.337265	0.201559	0.510205	0.789309	O75069	O75069	Transmembrane and coiled-coil domains protein 2	TMCC2	495
23.1463	22.4486	20.6313	22.5642	24.3155	24.149	24.2992	24.1447	23.3041	23.1143	23.1666	23.0074	24.5701	24.8399	24.6931	24.8494	-1	+	+	NES_nuc_NES_cyto;TDP_nuc_TDP_cyto	26	26	26	45.9	45.9	45.9	81.307	0	133.72	1696600000	175	0.875501	0.0331245	0.9505	1.73625	3.12844	0.00017338	0.511024	6.30252	P33993	P33993	DNA replication licensing factor MCM7	MCM7	1484
25.3476	25.0476	24.657	25.3499	25.9713	24.9078	25.4287	25.0685	26.3193	26.0069	26.7208	26.0337	25.192	26.1003	26.4389	25.6894	-1	+		NES_nuc_NES_cyto	16	16	16	55.3	55.3	55.3	42.502	0	225.85	3829200000	217	2.61575	0.000349292	1.16965	5.01235	0.692552	0.0649556	0.51103	1.42884	Q7L2H7	Q7L2H7	Eukaryotic translation initiation factor 3 subunit M	EIF3M	3311
18.9627	20.4984	19.1504	19.7556	19.6407	19.9553	20.1376	19.6329	21.5728	20.3728	22.6685	22.3214	20.0784	20.5514	20.8215	19.9602	-1	+	+	NES_nuc_NES_cyto;TDP_nuc_TDP_cyto	4	4	4	17.7	17.7	17.7	45.785	0.0005684	3.2352	48072000	13	1.88339	0.00257073	2.14208	3.48391	1.12958	0.0188893	0.511262	2.15876	Q5JVS0	Q5JVS0	Intracellular hyaluronan-binding protein 4	HABP4	2988
26.9489	27.1599	27.07	26.9846	26.9336	27.3533	26.9483	27.2598	28.1587	27.8816	28.057	27.8316	27.9928	27.7529	27.0745	27.7307	-1	+	+	NES_nuc_NES_cyto;TDP_nuc_TDP_cyto	10	10	10	83.5	83.5	83.5	11.428	0	116.67	7022000000	119	4.36174	3.42e-05	0.941387	10.5146	1.20931	0.0155453	0.513991	2.29219	O75964	O75964	ATP synthase subunit g, mitochondrial	ATP5L	616
23.123	23.0987	23.2905	23.0601	23.1686	23.3119	23.1618	23.3156	23.9881	24.1432	24.1706	23.9668	23.6551	23.8778	23.6625	23.8191	-1	+	+	NES_nuc_NES_cyto;TDP_nuc_TDP_cyto	51	51	46	32.2	32.2	29.6	242.56	0	160.26	2297600000	273	4.82959	0	0.924066	12.6719	3.467	0.000116983	0.514157	7.28334	Q96N67	Q96N67	Dedicator of cytokinesis protein 7	DOCK7	4326
28.1087	27.9972	27.9752	28.0267	28.1887	28.1576	28.2458	28.3682	29.0803	29.2197	29.0086	29.0961	28.9649	28.5953	28.6439	28.8137	-1	+	+	NES_nuc_NES_cyto;TDP_nuc_TDP_cyto	38	38	38	78.3	78.3	78.3	57.924	0	323.31	40510000000	617	6.04241	0	1.07421	20.3811	2.75548	0.000465116	0.5144	5.34316	P50991	P50991	T-complex protein 1 subunit delta	CCT4	1797
24.1438	24.4849	24.4629	24.0858	19.5562	23.1723	23.5947	23.3586	22.7809	23.3481	23.381	22.8792	22.9884	23.0765	23.1288	22.5468	-1	+		NES_nuc_NES_cyto	8	8	8	11.9	11.9	11.9	92.622	0	23.913	351700000	34	3.15794	0.000107143	-1.19705	-6.38357	0.211858	0.327764	0.514675	0.53181	Q9C0C4	Q9C0C4	Semaphorin-4C	SEMA4C	4734
25.9887	25.4152	25.5999	25.8735	25.7051	25.6995	25.7719	25.6094	26.7636	26.916	26.6224	26.406	26.4179	26.3929	25.818	26.2378	-1	+	+	NES_nuc_NES_cyto;TDP_nuc_TDP_cyto	3	3	3	45.1	45.1	45.1	5.8068	0.00056743	3.2015	1597500000	27	2.88169	0.000157007	0.9577	5.65485	1.96798	0.00254159	0.520147	3.6454	Q5VTU8;P56381	Q5VTU8;P56381	ATP synthase subunit epsilon-like protein, mitochondrial;ATP synthase subunit epsilon, mitochondrial	ATP5EP2;ATP5E	1964
25.6816	25.7106	25.3492	25.5303	25.284	25.3489	25.4063	25.6654	26.1953	26.2327	26.0388	26.1618	26.0695	25.8914	25.7026	26.1287	-1	+	+	NES_nuc_NES_cyto;TDP_nuc_TDP_cyto	17	17	17	64.7	64.7	64.7	34.324	0	223.58	6023800000	269	3.14116	0.000106323	0.589257	6.33737	2.1958	0.00156445	0.521922	4.09811	Q53GQ0	Q53GQ0	Very-long-chain 3-oxoacyl-CoA reductase	HSD17B12	2928
18.5634	20.1159	18.0979	19.3038	19.609	19.5464	22.7203	19.4208	21.6764	21.7001	22.1559	21.8642	18.7671	21.3497	21.8305	21.4388	-1	+		NES_nuc_NES_cyto	5	5	5	6.8	6.8	6.8	123.1	0.00057504	3.4293	63035000	7	3.09599	0.000104554	2.82888	6.21429	0.193347	0.354562	0.522405	0.491254	Q7Z3V4	Q7Z3V4	Ubiquitin-protein ligase E3B	UBE3B	3355
20.7379	19.5032	18.8861	19.8933	19.3982	21.0191	20.7993	19.4065	20.5145	19.5997	21.4939	21.6059	19.4841	20.8648	21.2803	21.0858	-1	+		NES_nuc_NES_cyto	4	4	4	13.1	13.1	13.1	46.198	0.0018047	2.4435	31062000	5	0.865914	0.034037	1.04839	1.72028	0.381854	0.1712	0.522964	0.875257	Q9H497	Q9H497	Torsin-3A	TOR3A	4869
23.8874	23.6999	23.64	23.7038	23.5904	23.8742	23.6662	24.3312	24.6358	24.7041	24.6853	24.7054	24.4013	24.4075	24.3924	24.3634	-1	+	+	NES_nuc_NES_cyto;TDP_nuc_TDP_cyto	11	11	11	32.4	32.4	32.4	50.854	0	62.199	1018500000	110	5.57112	0	0.949903	16.9621	1.70489	0.00440713	0.525672	3.15341	Q9NS86	Q9NS86	LanC-like protein 2	LANCL2	5132
22.5928	22.7154	22.7161	23.0713	22.8135	23.2751	22.4843	22.384	23.2284	23.455	23.2401	23.3585	22.5974	23.1944	23.2664	24.0026	-1	+		NES_nuc_NES_cyto	24	24	23	20	20	19.5	208.44	0	47.856	664070000	126	2.4766	0.000477842	0.546592	4.69677	0.733518	0.0573169	0.525951	1.49831	O95248	O95248	Myotubularin-related protein 5	SBF1	697
23.5845	23.6601	23.3795	23.454	23.6556	23.1168	21.6408	23.4659	23.8559	23.8602	24.0198	23.7323	23.3355	23.442	23.3727	23.8411	-1	+		NES_nuc_NES_cyto	9	9	9	24.7	24.7	24.7	48.766	0	25.007	584070000	73	2.15885	0.00134659	0.347497	4.0228	0.514967	0.110136	0.52805	1.12005	P06280	P06280	Alpha-galactosidase A	GLA	889
18.7196	19.6857	18.4895	19.4446	20.6384	19.7968	19.8122	20.3474	22.2078	21.9687	22.0329	22.6914	20.7542	20.8176	19.6749	21.4651	-1	+		NES_nuc_NES_cyto	2	2	2	5.8	5.8	5.8	47.819	0	14.051	31338000	6	4.12224	3.01e-05	3.14036	9.54545	0.586017	0.0886146	0.529286	1.24542	Q14642	Q14642	Type I inositol 1,4,5-trisphosphate 5-phosphatase	INPP5A	2635
21.4346	19.879	21.0167	21.6353	22.6742	21.3013	21.4974	20.7565	20.2674	21.3637	21.275	20.9507	22.3717	21.4295	22.3824	22.1672	-1				5	5	5	10.7	10.7	10.7	86.082	0.00019904	4.1395	79327000	10	0.0198977	0.870499	-0.0272031	-0.0585425	0.530169	0.105221	0.530338	1.14712	Q96II8	Q96II8	Leucine-rich repeat and calponin homology domain-containing protein 3	LRCH3	4255
19.5659	20.9024	20.6066	19.9855	19.7698	19.5127	19.8575	19.8723	23.1363	23.4782	23.4753	23.039	20.7328	20.2495	20.0321	20.1207	-1	+	+	NES_nuc_NES_cyto;TDP_nuc_TDP_cyto	14	14	14	13.3	13.3	13.3	180.97	0	27.077	262630000	41	4.07478	2.94e-05	3.01711	9.36324	1.61884	0.00561396	0.530713	2.99856	Q13219	Q13219	Pappalysin-1	PAPPA	2471
24.1871	24.1873	24.3622	24.1561	24.7485	24.7096	24.778	24.6861	25.1031	25.2472	25.2181	25.3114	25.3012	25.1476	25.2122	25.3858	-1	+	+	NES_nuc_NES_cyto;TDP_nuc_TDP_cyto	24	24	24	51.8	51.8	51.8	67.314	0	262.59	3496900000	230	5.35278	0	0.99679	15.5728	4.1133	9.08e-05	0.531158	9.5109	P61221	P61221	ATP-binding cassette sub-family E member 1	ABCE1	2033
30.661	30.7759	30.6293	30.5782	30.7594	30.8058	30.7704	30.8764	31.8498	31.8217	31.601	31.6769	31.4353	31.3138	31.1264	31.4611	-1	+	+	NES_nuc_NES_cyto;TDP_nuc_TDP_cyto	39	39	39	63.3	63.3	63.3	60.533	0	323.31	83234000000	723	5.23079	0	1.07625	14.8449	3.22727	0.000180987	0.531187	6.57723	P49368	P49368	T-complex protein 1 subunit gamma	CCT3	1720
21.2948	19.4053	21.5247	21.0656	20.6014	20.2222	20.9283	20.8919	21.349	21.7586	21.0188	21.3413	21.3589	21.3112	20.7983	21.3034	-1		+	TDP_nuc_TDP_cyto	7	7	7	13.4	13.4	13.4	76.034	0.00023496	8.9033	87400000	27	0.491569	0.107943	0.544341	1.07806	1.35024	0.0105237	0.531979	2.5306	Q9NPB8	Q9NPB8	Glycerophosphocholine phosphodiesterase GPCPD1	GPCPD1	5049
22.5485	22.1806	22.5538	22.1919	22.4961	22.1249	22.365	22.4783	22.9791	23.425	22.8982	23.1051	23.17	22.8036	22.4825	23.1384	-1	+	+	NES_nuc_NES_cyto;TDP_nuc_TDP_cyto	17	17	17	16	16	16	143.19	0	43.361	464750000	93	2.46991	0.000476465	0.733101	4.68193	1.57081	0.00627572	0.532522	2.91329	O14976	O14976	Cyclin-G-associated kinase	GAK	240
21.5937	21.9224	19.7449	20.3224	21.6866	20.2867	21.5956	20.492	21.4175	20.9174	21.1603	20.8835	21.6631	21.4779	21.5709	21.4818	-1				3	3	3	5.2	5.2	5.2	81.68	0.00055566	2.8391	59578000	5	0.142177	0.419064	0.198792	0.374638	0.706997	0.0619683	0.533206	1.45339	Q96EB6	Q96EB6	NAD-dependent protein deacetylase sirtuin-1;SirtT1 75 kDa fragment	SIRT1	4163
20.3985	19.8054	19.7707	18.3995	20.337	18.4624	19.1054	20.0957	19.6915	19.8862	20.4334	20.0777	20.4306	19.4899	20.4893	19.7305	-1				1	1	1	2.2	2.2	2.2	83.423	0.0005571	2.8761	13804000	4	0.420873	0.137233	0.428644	0.94865	0.483143	0.121574	0.534995	1.06285	Q7Z4K8	Q7Z4K8	Tripartite motif-containing protein 46	TRIM46	3367
25.0707	25.021	24.8448	24.7552	25.2969	25.3499	25.3071	25.236	25.52	25.4224	25.3386	25.6972	25.6236	25.9234	26.0822	25.7013	-1	+	+	NES_nuc_NES_cyto;TDP_nuc_TDP_cyto	12	12	12	55.9	55.9	55.9	26.227	0	166.98	3725000000	158	2.75903	0.000264696	0.57163	5.35178	2.60525	0.000697035	0.535133	4.98805	O43809	O43809	Cleavage and polyadenylation specificity factor subunit 5	NUDT21	392
23.433	22.515	23.3729	23.3246	23.0155	23.4003	23.9422	23.4091	24.6703	24.2962	24.4194	23.9788	23.8635	23.8846	24.3125	23.851	-1	+	+	NES_nuc_NES_cyto;TDP_nuc_TDP_cyto	4	4	4	30.2	30.2	30.2	23.934	0	16.025	692070000	53	2.40484	0.000590638	1.17982	4.53911	1.2904	0.0122405	0.536144	2.4289	Q96GC5	Q96GC5	39S ribosomal protein L48, mitochondrial	MRPL48	4213
19.7252	20.644	19.5289	19.9922	19.7215	19.8932	20.3968	20.6317	21.502	20.9464	22.3429	21.1943	21.1494	19.248	21.2355	21.1559	-1	+		NES_nuc_NES_cyto	5	5	5	10.9	10.9	10.9	57.625	0.00020153	4.4212	64646000	11	2.10434	0.00145402	1.52383	3.9131	0.457181	0.132608	0.536373	1.01563	Q9BYI3	Q9BYI3	Hyccin	FAM126A	4704
27.316	27.3932	27.4819	27.3709	27.0475	27.0662	27.0646	26.9604	27.5722	27.6613	27.6412	27.6149	27.4962	27.6067	27.7547	27.4323	-1	+	+	NES_nuc_NES_cyto;TDP_nuc_TDP_cyto	160	160	160	71	71	71	284.54	0	323.31	72516000000	2434	2.96501	9.98e-05	0.23191	5.86769	3.43119	0.000139183	0.537837	7.17412	Q13813	Q13813	Spectrin alpha chain, non-erythrocytic 1	SPTAN1	2561
24.642	24.5274	24.4636	24.3982	24.0891	24.2192	24.2361	24.636	25.2715	25.2241	25.4203	25.3049	24.9953	24.6762	24.747	24.9135	-1	+	+	NES_nuc_NES_cyto;TDP_nuc_TDP_cyto	15	15	15	43.1	43.1	43.1	54.847	0	47.766	2166900000	145	4.68453	4.14e-05	0.797402	11.9627	2.07905	0.00207552	0.537909	3.86273	P51648;P48448;P30838;P43353	P51648	Fatty aldehyde dehydrogenase	ALDH3A2	1821
21.716	22.437	21.3857	22.1394	23.1058	23.0943	23.2887	22.795	22.6248	22.8715	22.7624	23.2323	23.1625	23.4811	24.1226	23.67	-1	+	+	NES_nuc_NES_cyto;TDP_nuc_TDP_cyto	22	22	21	31.4	31.4	29.9	113.66	0	68.432	682010000	96	1.93987	0.00224474	0.953229	3.59137	1.26708	0.0131426	0.538097	2.38946	Q5VTR2	Q5VTR2	E3 ubiquitin-protein ligase BRE1A	RNF20	3068
26.6321	26.5871	26.6468	26.5481	26.3087	26.4868	26.5328	26.335	27.4255	27.436	27.231	27.3198	27.1275	26.8851	26.7303	27.0843	-1	+	+	NES_nuc_NES_cyto;TDP_nuc_TDP_cyto	31	31	30	70.6	70.6	68.1	56.578	0	263.5	12662000000	388	5.0902	0	0.749521	14.0461	2.62507	0.000670789	0.540956	5.03396	Q9Y6G9	Q9Y6G9	Cytoplasmic dynein 1 light intermediate chain 1	DYNC1LI1	5934
21.5893	21.9975	22.3508	21.5104	22.3004	22.1447	20.5328	22.3734	22.1611	22.2506	22.3119	22.1968	22.7392	22.2829	22.3367	22.1609	-1	+		NES_nuc_NES_cyto	8	8	8	15.5	15.5	15.5	89.908	0	33.151	190590000	28	0.951878	0.0265437	0.368093	1.86326	0.554905	0.097435	0.542089	1.19088	Q14241	Q14241	Transcription elongation factor B polypeptide 3	TCEB3	2613
22.4127	23.5017	23.2538	23.0917	22.5455	23.5767	23.4235	23.3803	23.8658	23.8106	23.7854	23.8308	23.5665	23.8021	23.8986	23.8337	-1	+	+	NES_nuc_NES_cyto;TDP_nuc_TDP_cyto	9	9	9	48.1	48.1	48.1	35.61	0	141.93	730520000	80	1.75381	0.00359597	0.758192	3.24268	1.1738	0.0169324	0.54373	2.23268	Q96HY6	Q96HY6	DDRGK domain-containing protein 1	DDRGK1	4246
23.288	23.2918	23.2564	23.0821	23.2206	23.1489	23.3502	23.8006	24.2018	24.2087	24.1951	24.2349	23.9563	23.9156	23.725	24.0992	-1	+	+	NES_nuc_NES_cyto;TDP_nuc_TDP_cyto	25	25	25	32.8	32.8	32.8	102.12	0	99.058	1907400000	228	5.91569	0	0.980528	19.4011	1.77986	0.00358952	0.543983	3.2906	Q9Y4C2	Q9Y4C2	TRPM8 channel-associated factor 1	TCAF1	5831
19.7632	20.4284	19.0987	20.0938	19.7672	19.6442	19.7851	20.1655	20.9859	20.603	21.1282	19.7081	20.6366	20.2831	20.1818	20.4426	-1	+	+	NES_nuc_NES_cyto;TDP_nuc_TDP_cyto	2	2	2	0.9	0.9	0.9	254.3	0.0024955	2.3106	13932000	3	0.9018	0.0307407	0.760254	1.78003	1.96044	0.00253636	0.545528	3.63087	O95477	O95477	ATP-binding cassette sub-family A member 1	ABCA1	727
22.3609	22.4902	22.4589	22.2357	21.7977	22.2839	22.0587	22.2241	23.113	23.1017	23.1313	22.3211	23.0207	22.5656	22.2084	22.7573	-1	+	+	NES_nuc_NES_cyto;TDP_nuc_TDP_cyto	47	3	3	58.7	2.8	2.8	134.32	0	14.136	153350000	38	1.37057	0.00902423	0.530351	2.56533	1.44855	0.00810151	0.546873	2.6995	Q15155	Q15155	Nodal modulator 1	NOMO1	2715
24.6308	24.4429	24.3121	24.6909	24.4855	24.9889	24.4921	25.1369	25.2579	25.3346	25.002	25.3206	25.6626	25.2575	25.1937	25.1804	-1	+	+	NES_nuc_NES_cyto;TDP_nuc_TDP_cyto	8	8	8	69.6	69.6	69.6	15.278	0	133.72	2554500000	100	3.05222	0.000103085	0.709559	6.09678	1.44355	0.0082582	0.547719	2.69084	Q8N5K1	Q8N5K1	CDGSH iron-sulfur domain-containing protein 2	CISD2	3652
24.401	23.8442	23.8878	23.9159	24.1017	23.6079	23.8704	24.4521	24.2165	24.5404	24.678	24.149	24.4779	24.3962	24.9123	24.4379	-1	+	+	NES_nuc_NES_cyto;TDP_nuc_TDP_cyto	5	5	5	20.1	20.1	20.1	20.625	0	18.409	1165100000	75	1.09911	0.0174618	0.383753	2.10798	1.35725	0.0103546	0.548028	2.54256	P67812	P67812	Signal peptidase complex catalytic subunit SEC11A	SEC11A	2159
21.5072	20.5328	21.3029	21.1814	20.4105	21.0982	18.9122	21.1458	21.4971	21.4694	21.1984	21.9258	19.8608	21.3235	20.8533	21.7213	-1	+		NES_nuc_NES_cyto	6	6	6	9	9	9	148.51	0.00022222	7.13	70815000	17	0.742898	0.0486456	0.39158	1.51415	0.360094	0.184972	0.548057	0.833613	Q5XPI4	Q5XPI4	E3 ubiquitin-protein ligase RNF123	RNF123	3091
24.5068	24.0842	23.502	23.2456	23.286	23.422	22.3721	23.7469	23.6522	23.9818	23.7874	24.1305	24.0243	23.5914	23.5334	23.8843	-1		+	TDP_nuc_TDP_cyto	3	3	3	12.6	12.6	12.6	35.215	0	23.787	444670000	19	0.0622853	0.653105	0.0532851	0.17559	0.87761	0.0373448	0.551558	1.73977	Q15800	Q15800	Methylsterol monooxygenase 1	MSMO1	2791
21.6999	20.7313	19.2331	19.4763	20.12	20.3855	20.2339	21.7457	22.1295	21.9828	22.4044	22.4585	19.0332	21.4697	21.9107	22.2812	-1	+		NES_nuc_NES_cyto	2	2	2	8.2	8.2	8.2	48.92	0.00019728	3.9808	50291000	9	1.80914	0.00305402	1.95863	3.3448	0.277495	0.253367	0.552422	0.669906	Q6UWP7	Q6UWP7	Lysocardiolipin acyltransferase 1	LCLAT1	3224
21.0321	20.917	20.9674	20.3228	20.9068	20.7625	20.8293	19.1298	21.3614	21.6499	21.2031	21.4093	20.9068	20.7485	20.968	21.219	-1	+		NES_nuc_NES_cyto	3	3	3	11.7	11.7	11.7	46.587	0.00019908	4.1451	59808000	13	1.71134	0.00399161	0.596101	3.16513	0.596726	0.0857414	0.553481	1.26408	Q9BRR3	Q9BRR3	Transmembrane protein 246	TMEM246	4540
25.0274	24.6278	24.877	24.8294	24.7883	24.7166	24.4767	25.0415	25.9009	26.163	26.044	25.7662	25.2308	25.1414	25.5023	25.3681	-1	+	+	NES_nuc_NES_cyto;TDP_nuc_TDP_cyto	19	19	19	69.8	69.8	69.8	37.578	0	136.22	4380500000	239	4.10022	2.97e-05	1.12809	9.46052	2.12129	0.00188577	0.55486	3.94704	Q92905	Q92905	COP9 signalosome complex subunit 5	COPS5	4020
23.8289	23.4544	23.3659	23.2357	23.6186	23.8111	23.5876	23.8479	24.9364	24.3954	24.9634	24.142	24.0446	24.5333	24.0698	24.438	-1	+	+	NES_nuc_NES_cyto;TDP_nuc_TDP_cyto	5	5	5	1.4	1.4	1.4	591.4	0.0024911	2.2854	355500000	7	2.49663	0.000466775	1.1381	4.74139	2.1072	0.00195815	0.555134	3.91881	Q63HN8	Q63HN8	E3 ubiquitin-protein ligase RNF213	RNF213	3094
21.8314	21.5853	21.4527	21.4019	22.2756	19.7684	19.9966	22.1563	22.1372	22.2169	22.2865	22.0385	21.364	21.9341	21.391	21.7343	-1	+		NES_nuc_NES_cyto	7	7	7	16.9	16.9	16.9	68.019	0	9.3637	144510000	31	2.8125	0.000229391	0.601962	5.48242	0.346423	0.194712	0.556641	0.807161	P43378	P43378	Tyrosine-protein phosphatase non-receptor type 9	PTPN9	1634
23.7562	22.2205	22.7649	22.7975	22.4122	22.4689	21.6414	21.7476	23.1938	23.1225	23.4038	23.3965	22.5398	22.2068	22.9697	22.7897	-1		+	TDP_nuc_TDP_cyto	5	5	5	21.6	21.6	21.6	19.835	0.00020504	4.8406	262340000	39	0.563357	0.0854302	0.394382	1.20575	1.06445	0.0226116	0.55895	2.05028	Q8N0U8	Q8N0U8	Vitamin K epoxide reductase complex subunit 1-like protein 1	VKORC1L1	3589
25.7908	25.8301	25.7966	25.7568	25.5435	25.6014	25.5694	25.7363	26.6871	26.7675	26.6718	26.4906	26.1791	26.2082	25.9325	26.3674	-1	+	+	NES_nuc_NES_cyto;TDP_nuc_TDP_cyto	18	18	18	61.8	61.8	61.8	39.233	0	290.78	9035400000	286	5.12856	0	0.860649	14.2599	2.86596	0.000309156	0.559152	5.6153	P11177	P11177	Pyruvate dehydrogenase E1 component subunit beta, mitochondrial	PDHB	1038
21.4778	21.6136	21.3679	20.9308	20.9781	21.1584	21.6991	21.5763	22.353	21.9832	22.2105	21.9774	21.7534	22.0926	21.7733	22.0325	-1	+	+	NES_nuc_NES_cyto;TDP_nuc_TDP_cyto	6	6	6	11.7	11.7	11.7	67.764	0.00020934	5.3344	165880000	32	2.38945	0.00067375	0.783484	4.50574	1.57767	0.00618694	0.559983	2.92543	O00186	O00186	Syntaxin-binding protein 3	STXBP3	117
21.8189	21.0958	21.2918	21.6376	22.3149	21.8566	22.1709	21.3417	22.7395	22.4972	22.6045	22.6215	22.4673	22.3201	22.9609	22.1765	-1	+	+	NES_nuc_NES_cyto;TDP_nuc_TDP_cyto	6	6	6	24.4	24.4	24.4	42.961	0	39.49	256310000	56	3.28886	8.54e-05	1.15464	6.75315	1.05722	0.0230743	0.560172	2.03826	Q8IVS2	Q8IVS2	Malonyl-CoA-acyl carrier protein transacylase, mitochondrial	MCAT	3503
24.3276	24.2893	24.1757	24.0678	23.7325	24.1423	24.4074	24.3256	24.7106	24.8242	24.8208	24.8666	24.5303	24.7099	24.7296	24.8825	-1	+	+	NES_nuc_NES_cyto;TDP_nuc_TDP_cyto	16	16	16	42.9	42.9	42.9	50.24	0	76.994	1143600000	113	3.90638	2.71e-05	0.590436	8.74118	1.81959	0.00329823	0.561113	3.36425	Q9NR50	Q9NR50	Translation initiation factor eIF-2B subunit gamma	EIF2B3	5100
29.0186	28.9337	28.9239	29.0684	28.5867	28.8028	28.8777	28.8381	30.0851	30.0558	29.8804	29.7862	29.591	29.1748	29.2438	29.3405	-1	+	+	NES_nuc_NES_cyto;TDP_nuc_TDP_cyto	31	31	31	46.7	46.7	46.7	83.353	0	323.31	17831000000	385	4.72751	0	0.965746	12.1689	2.61701	0.000668843	0.561198	5.01527	O95202	O95202	LETM1 and EF-hand domain-containing protein 1, mitochondrial	LETM1	690
25.1147	24.8895	25.0007	25.1018	25.0203	25.2965	25.591	25.088	25.9652	26.0454	25.9226	26.0744	26.0035	25.7369	25.7449	25.7585	-1	+	+	NES_nuc_NES_cyto;TDP_nuc_TDP_cyto	15	15	15	48.5	48.5	48.5	52.623	0	165.03	3100000000	168	5.33645	0	0.975225	15.4735	2.10594	0.00195635	0.561984	3.91629	Q96CS3	Q96CS3	FAS-associated factor 2	FAF2	4136
23.0477	20.9053	23.1471	20.3848	24.3327	22.8688	20.5148	23.198	23.8925	23.5331	24.15	23.5573	22.9094	23.832	23.2855	23.1355	-1	+		NES_nuc_NES_cyto	3	3	3	13.1	13.1	13.1	32.544	0.00022533	7.496	202070000	30	1.39967	0.00832715	1.91203	2.61521	0.282861	0.248849	0.562014	0.680848	Q8WWC4	Q8WWC4	Uncharacterized protein C2orf47, mitochondrial	C2orf47	3909
21.447	22.1172	21.03	21.9734	22.2736	22.2569	22.8915	22.5614	21.9487	22.2798	22.0555	22.496	23.008	22.6684	23.0348	23.5283	-1	+	+	NES_nuc_NES_cyto;TDP_nuc_TDP_cyto	11	11	11	19.9	19.9	19.9	80.313	0	17.414	277610000	45	1.02867	0.0213173	0.55308	1.99081	1.29456	0.0121051	0.564027	2.43594	Q92541	Q92541	RNA polymerase-associated protein RTF1 homolog	RTF1	3953
22.2338	20.0999	19.7341	21.5824	21.3301	21.4107	21.6695	21.7639	21.9419	22.3354	22.0517	22.1221	21.9192	22.1253	21.9361	22.453	-1	+	+	NES_nuc_NES_cyto;TDP_nuc_TDP_cyto	2	2	2	8.2	8.2	8.2	27.563	0.001977	2.3953	65921000	10	1.0336	0.0210898	1.20023	1.999	1.89323	0.0028	0.564866	3.50253	Q92913;P61328	Q92913;P61328	Fibroblast growth factor 13;Fibroblast growth factor 12	FGF13;FGF12	4021
26.6014	26.8506	26.9067	26.7727	27.0005	26.6634	26.9793	27.1628	28.0549	27.8831	27.9041	27.9413	27.4425	27.5274	27.7954	27.3043	-1	+	+	NES_nuc_NES_cyto;TDP_nuc_TDP_cyto	18	18	18	60	60	60	35.422	0	323.31	7406600000	184	5.28637	0	1.16305	15.1725	2.07278	0.00208569	0.565884	3.8503	P08574	P08574	Cytochrome c1, heme protein, mitochondrial	CYC1	954
23.6264	23.6766	23.6909	23.909	23.5692	23.668	23.6073	24.1374	23.7944	24.2124	24.0664	24.1029	24.1934	24.3246	24.1752	24.5571	-1	+	+	NES_nuc_NES_cyto;TDP_nuc_TDP_cyto	11	11	11	25.2	25.2	25.2	59.755	0	66.963	923470000	92	1.57973	0.00547481	0.318292	2.92907	1.92866	0.00270636	0.56711	3.56992	P04040	P04040	Catalase	CAT	834
22.3748	22.8654	20.3217	23.2353	21.9548	22.6937	22.9035	22.4745	23.2559	23.7591	23.5606	23.6464	23.3115	22.8722	22.8372	23.2802	-1	+	+	NES_nuc_NES_cyto;TDP_nuc_TDP_cyto	3	3	3	48.6	48.6	48.6	15.819	0	44.23	325690000	52	1.06889	0.0191453	1.35619	2.05766	1.2525	0.0137845	0.568624	2.36486	Q6P161	Q6P161	39S ribosomal protein L54, mitochondrial	MRPL54	3166
24.9746	24.4983	24.5095	24.298	24.2872	24.4567	24.3579	24.7482	25.7239	25.9003	25.842	25.3883	24.8483	25.0606	24.8717	25.3456	-1	+	+	NES_nuc_NES_cyto;TDP_nuc_TDP_cyto	16	16	16	56.7	56.7	56.7	37.001	0	53.885	2331500000	123	3.10346	0.00010472	1.14351	6.23452	2.00282	0.00231548	0.56909	3.71292	Q3SXM5	Q3SXM5	Inactive hydroxysteroid dehydrogenase-like protein 1	HSDL1	2888
22.855	23.0563	22.9952	22.8659	22.5791	22.6697	22.9157	22.744	23.5849	23.6388	23.4152	23.364	23.5524	23.2598	22.9186	23.4685	-1	+	+	NES_nuc_NES_cyto;TDP_nuc_TDP_cyto	8	8	8	27.5	27.5	27.5	38.155	0	45.887	478520000	55	3.29489	8.57e-05	0.5576	6.77055	1.95512	0.00258485	0.572696	3.62063	Q5T440	Q5T440	Putative transferase CAF17, mitochondrial	IBA57	3026
22.9275	23.0473	23.2454	22.501	23.0198	23.3697	22.6812	22.606	24.2638	24.1954	23.6729	24.2303	23.452	23.4184	23.4051	23.6949	-1	+	+	NES_nuc_NES_cyto;TDP_nuc_TDP_cyto	3	3	3	19.1	19.1	19.1	21.405	0	77.169	411600000	31	2.82343	0.000230216	1.1603	5.5094	1.64875	0.00515399	0.573404	3.05209	Q9BYC8	Q9BYC8	39S ribosomal protein L32, mitochondrial	MRPL32	4695
22.5595	21.8732	21.6907	17.6436	19.0832	22.2865	22.6317	22.6088	20.0653	20.6042	21.8207	21.8178	22.3163	22.1971	22.5379	21.857	-1				6	6	6	8.6	8.6	8.6	145.65	0.00021863	6.5349	83504000	9	0.0391052	0.760259	0.135293	0.112769	0.272205	0.258693	0.57454	0.659071	O94966	O94966	Ubiquitin carboxyl-terminal hydrolase 19	USP19	668
20.6484	19.3737	20.9545	19.0256	21.2088	21.2749	20.4415	21.8917	21.7282	22.4316	21.9818	21.9436	21.7203	21.8922	21.4452	22.0642	-1	+	+	NES_nuc_NES_cyto;TDP_nuc_TDP_cyto	5	5	5	31.6	31.6	31.6	26.092	0	11.085	91210000	21	2.18981	0.00130018	2.02073	4.08586	0.897259	0.0354257	0.576277	1.77247	Q9NXV2;Q14681	Q9NXV2	BTB/POZ domain-containing protein KCTD5	KCTD5	5254
25.8834	25.7221	25.7172	25.677	25.62	25.8284	25.828	25.8226	26.1713	26.2944	26.2876	26.2414	26.2007	26.5783	26.1409	26.4974	-1	+	+	NES_nuc_NES_cyto;TDP_nuc_TDP_cyto	4	4	4	27.1	27.1	27.1	18.237	0	51.838	1905500000	51	4.05381	2.9e-05	0.498727	9.2837	2.5427	0.000747191	0.579587	4.84501	Q9Y3C6	Q9Y3C6	Peptidyl-prolyl cis-trans isomerase-like 1	PPIL1	5788
23.5226	23.4773	22.9123	23.2926	24.145	23.1842	23.5447	23.5289	24.5298	24.114	24.5406	24.5792	23.733	24.4929	24.3523	24.1443	-1	+	+	NES_nuc_NES_cyto;TDP_nuc_TDP_cyto	7	7	7	66.2	66.2	66.2	15.928	0	27.488	702880000	66	3.18022	8.19e-05	1.13969	6.4453	1.17624	0.0167696	0.579924	2.23675	P57105	P57105	Synaptojanin-2-binding protein	SYNJ2BP	1976
25.3357	25.4315	25.7039	25.6006	25.898	26.155	26.19	26.1401	26.8494	27.0428	26.8491	26.5766	26.6721	26.7192	26.5345	26.7774	-1	+	+	NES_nuc_NES_cyto;TDP_nuc_TDP_cyto	5	5	3	40.5	40.5	15.5	9.461	0	33.007	2258800000	46	4.3247	3.33e-05	1.31155	10.3591	3.3272	0.000188482	0.580004	6.86453	P42677	P42677	40S ribosomal protein S27	RPS27	1611
22.319	19.5305	22.649	19.4077	20.9467	22.2647	21.0929	22.4731	22.2559	22.5937	22.0494	22.1851	22.2714	22.3696	22.2353	22.2213	-1				5	5	5	20.1	20.1	20.1	35.198	0.0002139	5.8626	82050000	13	0.716453	0.0527802	1.29446	1.46943	0.71738	0.0603035	0.580065	1.471	Q9Y385	Q9Y385	Ubiquitin-conjugating enzyme E2 J1	UBE2J1	5770
23.9465	23.9788	23.9903	23.7628	23.8433	23.9621	23.7323	24.1672	24.5952	24.8281	24.4658	24.5153	24.5098	24.6206	24.4167	24.4786	-1	+	+	NES_nuc_NES_cyto;TDP_nuc_TDP_cyto	16	16	16	58.4	58.4	58.4	41.9	0	144.41	2322400000	184	3.40126	7.01e-05	0.681488	7.08387	2.88727	0.000292449	0.580221	5.66893	Q15738	Q15738	Sterol-4-alpha-carboxylate 3-dehydrogenase, decarboxylating	NSDHL	2780
22.5601	22.5622	22.363	22.2173	22.5206	22.4583	22.2455	22.8974	22.9693	23.1079	21.4	22.7344	22.6776	23.015	23.4143	23.3372	-1		+	TDP_nuc_TDP_cyto	14	14	13	17	17	16.2	126.47	0	38.316	383330000	63	0.118258	0.474139	0.127245	0.317496	1.43971	0.00840931	0.580539	2.68421	Q14671	Q14671	Pumilio homolog 1	PUM1	2641
26.2427	26.2304	26.2076	26.1076	26.2576	26.1286	26.2321	26.4225	27.4839	27.4363	27.3689	27.2852	26.9401	26.743	26.7174	26.9663	-1	+	+	NES_nuc_NES_cyto;TDP_nuc_TDP_cyto	47	47	47	60.3	60.3	60.3	105.84	0	323.31	19830000000	673	6.30887	0	1.1965	22.6018	3.21415	0.000179837	0.581481	6.54023	Q99460	Q99460	26S proteasome non-ATPase regulatory subunit 1	PSMD1	4423
25.6007	25.8103	25.8987	25.778	25.6676	25.9214	25.9492	25.6279	25.7876	25.9586	25.8557	25.7742	26.4028	26.3587	26.4202	26.3203	-1		+	TDP_nuc_TDP_cyto	21	21	20	48.9	48.9	47.5	53.248	0	323.31	5661700000	235	0.425018	0.135497	0.0721045	0.956356	3.28586	0.000184358	0.583953	6.74449	Q9ULV4;Q6QEF8	Q9ULV4	Coronin-1C	CORO1C	5598
22.7964	19.6968	20.7668	22.9033	23.1553	18.7355	22.4519	21.6958	21.4689	21.5062	22.7905	21.2211	21.7128	22.4454	22.6125	21.6046	-1				3	3	3	0.5	0.5	0.5	868.47	0.0068918	1.9039	75143000	10	0.0865071	0.564057	0.205822	0.238548	0.2351	0.298053	0.584168	0.581667	Q5VST9	Q5VST9	Obscurin	OBSCN	3063
19.6016	20.4177	19.9807	19.4598	19.3823	20.5029	20.7044	19.7824	21.1834	21.6951	21.2034	21.0655	20.7293	20.7202	21.1363	20.1275	-1	+		NES_nuc_NES_cyto	2	2	2	7.7	7.7	7.7	61.367	0.00057002	3.2825	30716000	8	2.84254	0.000185306	1.42189	5.5568	0.778038	0.0502227	0.58531	1.57331	O00257	O00257	E3 SUMO-protein ligase CBX4	CBX4	128
21.1238	22.3668	21.5471	22.0883	18.9095	19.0963	19.6865	21.2187	19.4766	19.491	17.8092	19.7945	20.1499	20.5687	20.2612	20.2763	-1	+		NES_nuc_NES_cyto	3	3	3	16.9	16.9	16.9	28.048	0.00021142	5.5246	39030000	8	2.60464	0.000347884	-2.63867	-4.98665	0.505533	0.113369	0.586256	1.10317	P35270	P35270	Sepiapterin reductase	SPR	1507
22.2701	23.0569	22.5899	21.6679	24.3289	24.3774	24.1836	24.2892	22.6693	23.3749	23.1468	23.521	24.9151	24.7921	24.9421	24.8855	-1	+	+	NES_nuc_NES_cyto;TDP_nuc_TDP_cyto	26	26	26	39.3	39.3	39.3	96.557	0	94.295	1440600000	149	1.18987	0.0139651	0.781787	2.25959	4.51946	5.19e-05	0.588938	11.2007	P33991	P33991	DNA replication licensing factor MCM4	MCM4	1482
23.8509	23.8789	23.9434	24.0109	24.2627	24.1528	24.295	23.9417	24.8891	24.9124	24.8311	24.868	24.5659	24.8	24.9877	24.6547	-1	+	+	NES_nuc_NES_cyto;TDP_nuc_TDP_cyto	17	17	17	64.5	64.5	64.5	51.169	0	292.19	2197300000	172	6.47261	0	0.954144	24.0822	2.53628	0.000746143	0.589005	4.83048	P23258;Q9NRH3	P23258;Q9NRH3	Tubulin gamma-1 chain;Tubulin gamma-2 chain	TUBG1;TUBG2	1291
23.1739	23.5711	23.0921	23.1481	23.1415	23.2119	23.5384	23.3388	24.1633	24.1796	24.1542	24.0335	23.9766	23.9749	23.6919	23.9492	-1	+	+	NES_nuc_NES_cyto;TDP_nuc_TDP_cyto	8	8	8	32	32	32	34.856	0	38.301	1009500000	88	3.61005	5.34e-05	0.886342	7.73342	2.74357	0.000462647	0.5905	5.3144	Q9UNE7	Q9UNE7	E3 ubiquitin-protein ligase CHIP	STUB1	5624
18.7779	20.5193	18.9204	19.5461	19.6292	19.4984	19.5628	20.8268	18.6288	20.0558	19.8456	19.5929	20.4195	19.8614	21.9147	19.6892	-1				2	2	2	5.2	5.2	5.2	40.915	0.0040579	2.1717	10022000	4	0.0629744	0.650133	0.0898352	0.177417	0.444109	0.138297	0.591916	0.991652	P49842	P49842	Serine/threonine-protein kinase 19	STK19	1764
19.3198	19.5499	19.818	19.8266	20.5236	19.3951	20.5143	19.8185	20.6858	20.4514	21.63	20.4382	20.3916	20.1642	21.4117	20.6537	-1	+		NES_nuc_NES_cyto	3	3	3	10.4	10.4	10.4	38.124	0.0042105	2.1125	24134000	5	2.05745	0.00165419	1.17276	3.81997	0.750928	0.054542	0.592422	1.52769	Q8TBP6	Q8TBP6	Solute carrier family 25 member 40	SLC25A40	3818
22.9544	21.8546	23.0767	23.901	23.843	21.3869	20.2754	19.7745	20.6815	22.1626	22.0447	21.5448	21.0513	22.1484	22.383	22.0721	-1	+		NES_nuc_NES_cyto	6	6	6	16.5	16.5	16.5	59.909	0	13.039	147450000	29	1.32335	0.0100273	-1.33831	-2.4848	0.254847	0.276286	0.59376	0.623177	P78348	P78348	Acid-sensing ion channel 1	ASIC1	2180
25.276	24.9702	24.8556	24.6696	24.8942	24.8529	24.7294	24.9744	25.3521	25.4781	25.4531	25.4294	25.5025	25.3412	25.4724	25.5157	-1	+	+	NES_nuc_NES_cyto;TDP_nuc_TDP_cyto	13	13	10	42.3	42.3	36.1	47.535	0	148.95	2875700000	138	2.01247	0.00182761	0.485313	3.73171	4.02551	8.62e-05	0.595211	9.17731	Q13363	Q13363	C-terminal-binding protein 1	CTBP1	2491
23.3611	20.7408	18.8056	22.7471	22.5232	22.4876	22.1358	21.1138	23.2378	22.9785	23.4039	23.3848	21.5926	23.2423	23.3313	22.4819	-1	+		NES_nuc_NES_cyto	4	4	4	36.7	36.7	36.7	18.61	0.00022321	7.215	194110000	21	0.895513	0.0312745	1.83762	1.76957	0.529198	0.105478	0.596913	1.1454	Q99643	Q99643	Succinate dehydrogenase cytochrome b560 subunit, mitochondrial	SDHC	4450
22.0297	22.8653	21.5986	22.3945	23.0749	23.1632	23.1121	22.7786	22.7217	23.0544	22.8051	23.0688	23.5886	23.6871	23.6512	23.5955	-1	+	+	NES_nuc_NES_cyto;TDP_nuc_TDP_cyto	35	35	35	29.7	29.7	29.7	205.12	0	105.42	1163700000	159	1.29644	0.0107219	0.690495	2.43913	3.26382	0.00018291	0.5984	6.68119	O15031	O15031	Plexin-B2	PLXNB2	248
24.5141	24.7118	24.5429	24.5065	24.6978	24.6104	24.5475	24.5843	25.886	25.9382	25.9209	25.826	25.5175	24.9476	25.0563	25.3173	-1	+	+	NES_nuc_NES_cyto;TDP_nuc_TDP_cyto	14	14	14	50.1	50.1	50.1	47.873	0	323.31	4308100000	222	6.50629	0	1.32397	24.3984	2.39806	0.00100836	0.599709	4.52439	Q9UNS2	Q9UNS2	COP9 signalosome complex subunit 3	COPS3	5635
19.7556	18.5082	20.5306	19.9715	19.3371	19.9689	19.7854	19.5823	20.2035	20.4036	20.0212	19.2218	20.8242	19.9596	20.232	20.0568	-1		+	TDP_nuc_TDP_cyto	4	4	4	3.2	3.2	3.2	214.82	0.00073584	2.7168	129780000	6	0.216976	0.297784	0.271067	0.542888	1.35288	0.0104821	0.599713	2.53511	A3KMH1	A3KMH1	von Willebrand factor A domain-containing protein 8	VWA8	19
20.2003	20.8758	20.1872	20.5234	19.1851	21.0729	20.0214	22.483	19.3628	20.5562	20.9814	21.0223	19.7141	21.1781	22.9896	21.2815	-1				2	2	2	25.4	25.4	25.4	16.311	0.00055391	2.7882	40489000	6	0.0277077	0.823358	0.0339622	0.0808466	0.250575	0.280566	0.600234	0.614258	O15514	O15514	DNA-directed RNA polymerase II subunit RPB4	POLR2D	305
24.8569	24.7569	24.801	24.7986	25.1227	25.0189	25.1133	24.8761	25.4858	25.4728	25.6716	25.5251	25.6677	25.548	25.6206	25.6981	-1	+	+	NES_nuc_NES_cyto;TDP_nuc_TDP_cyto	22	22	22	74	74	74	36.112	0	323.31	5793300000	304	5.20528	0	0.735423	14.6968	4.0088	8.53e-05	0.600863	9.115	P05198	P05198	Eukaryotic translation initiation factor 2 subunit 1	EIF2S1	873
21.1925	20.743	20.5502	20.5516	20.0732	20.2462	19.847	21.4005	20.5604	20.8297	21.2942	20.3428	21.3687	20.6258	20.9222	21.0583	-1		+	TDP_nuc_TDP_cyto	4	4	4	5.6	5.6	5.6	88.559	0.00057915	3.5744	42838000	18	0.00332953	0.976277	-0.00254202	-0.00997742	0.787489	0.0487841	0.602043	1.58918	Q8IX18	Q8IX18	Probable ATP-dependent RNA helicase DHX40	DHX40	3535
24.492	24.3963	24.3876	24.7422	24.8937	25.3652	25.3818	25.649	24.7822	24.7645	24.8382	25.1408	26.568	25.7042	25.4929	25.9331	-1	+	+	NES_nuc_NES_cyto;TDP_nuc_TDP_cyto	6	5	5	40	31.4	31.4	21.418	0	127.35	1377900000	52	1.6886	0.00432717	0.376908	3.12388	1.12185	0.0192829	0.602118	2.14587	P83916	P83916	Chromobox protein homolog 1	CBX1	2219
22.7337	23.2134	23.0615	23.8055	24.0053	23.1712	23.9706	22.7499	22.6934	22.8201	23.3365	23.4615	24.3052	24.1683	24.1406	23.6968	-1		+	TDP_nuc_TDP_cyto	21	21	21	16.4	16.4	16.4	178.67	0	27.985	654930000	74	0.16543	0.374635	-0.125645	-0.428513	0.91173	0.0341008	0.603446	1.79654	O95785	O95785	Protein Wiz	WIZ	756
25.04	24.6197	25.3586	24.9826	25.1141	25.0075	24.5148	24.9637	26.5995	26.4192	26.1019	26.2952	25.1032	25.604	25.6528	25.6547	-1	+	+	NES_nuc_NES_cyto;TDP_nuc_TDP_cyto	42	2	2	82.6	9.1	9.1	49.895	0	294.95	1277400000	63	3.49009	5.08e-05	1.35371	7.35446	1.73382	0.00405519	0.603638	3.20609	Q9BQE3	Q9BQE3	Tubulin alpha-1C chain	TUBA1C	4514
23.5721	23.7023	23.7371	23.3494	23.4859	23.6896	23.9478	23.8067	24.0333	24.3744	24.0362	23.729	24.5491	24.3065	23.927	24.5703	-1	+	+	NES_nuc_NES_cyto;TDP_nuc_TDP_cyto	5	5	5	21.4	21.4	21.4	21.703	0.00022805	7.8555	820660000	51	1.54072	0.00606611	0.453012	2.86023	1.83375	0.00320227	0.605723	3.39066	Q9HD42	Q9HD42	Charged multivesicular body protein 1a	CHMP1A	5032
19.8467	19.6434	19.0323	20.0294	19.694	19.4347	19.8309	19.9919	21.4993	21.6918	21.7253	21.4506	19.5394	21.2521	21.1044	19.4801	-1	+		NES_nuc_NES_cyto	4	4	4	4.9	4.9	4.9	118.96	0.00020408	4.733	33492000	5	3.86551	2.67e-05	1.95383	8.5958	0.571346	0.0928282	0.606161	1.21976	O94898	O94898	Leucine-rich repeats and immunoglobulin-like domains protein 2	LRIG2	655
21.503	21.9065	21.5571	21.8137	21.6332	21.8807	19.6376	21.9261	21.3715	21.8054	21.7202	21.5827	22.1921	21.6964	21.4723	22.145	-1				3	3	3	21.2	21.2	21.2	21.163	0.00021146	5.5325	94612000	25	0.221232	0.29247	-0.0751281	-0.552056	0.479257	0.123002	0.6071	1.05582	Q9BQE4	Q9BQE4	Selenoprotein S	VIMP	4515
22.1559	21.6234	22.1466	21.9209	19.237	19.4615	21.7258	21.5244	22.0956	21.5846	21.8596	21.9623	21.1373	21.2296	20.3092	21.711	-1				5	5	5	10.3	10.3	10.3	78.321	0.00056861	3.2425	53328000	6	0.206646	0.312001	-0.0861573	-0.520471	0.366138	0.18127	0.609591	0.845235	Q9NUY8	Q9NUY8	TBC1 domain family member 23	TBC1D23	5171
21.9055	21.8343	22.2988	21.8607	22.2207	22.0745	22.0915	21.9456	23.1995	23.0769	22.7937	23.3008	23.0624	22.5484	22.3819	22.7838	-1	+	+	NES_nuc_NES_cyto;TDP_nuc_TDP_cyto	6	6	6	36.7	36.7	36.7	25.301	0	20.995	351880000	52	3.4494	4.96e-05	1.11788	7.22947	2.07881	0.00207489	0.611044	3.86226	Q8N4T8	Q8N4T8	Carbonyl reductase family member 4	CBR4	3639
22.2342	22.7658	22.1152	22.253	20.2126	22.2222	20.4096	22.3376	22.0723	22.4315	21.4098	22.629	21.6338	22.0577	21.7152	22.2225	-1				5	5	5	14.2	14.2	14.2	48.296	0.00020446	4.7522	132130000	22	0.281384	0.228686	-0.206383	-0.677841	0.471696	0.126049	0.611801	1.0421	Q9BT88	Q9BT88	Synaptotagmin-11	SYT11	4571
26.086	26.1206	26.1	25.9729	26.37	26.1657	26.3398	26.3298	27.1798	27.2284	27.0835	26.926	26.9319	26.8809	26.7891	27.0543	-1	+	+	NES_nuc_NES_cyto;TDP_nuc_TDP_cyto	87	87	86	69	69	68.5	157.9	0	323.31	29308000000	1144	5.06448	0	1.03458	13.9045	3.84267	0.000107635	0.612721	8.51547	P42704	P42704	Leucine-rich PPR motif-containing protein, mitochondrial	LRPPRC	1614
22.7574	22.7294	22.7543	22.4294	22.3903	22.8058	22.5623	22.1378	22.4634	22.7269	22.5777	22.7857	23.1945	22.8025	23.1808	23.1695	-1		+	TDP_nuc_TDP_cyto	9	9	9	31.5	31.5	31.5	55.594	0	30.315	434710000	61	0.0991298	0.525949	-0.0292039	-0.270389	1.94876	0.00259783	0.612742	3.60842	Q9BZK7;Q9BQ87;O60907	Q9BZK7	F-box-like/WD repeat-containing protein TBL1XR1	TBL1XR1	4721
21.9411	22.5548	22.3061	22.7284	23.2727	23.2731	23.406	23.4007	23.3663	23.5906	23.2053	23.3283	24.2031	24.0038	23.5258	24.0713	-1	+	+	NES_nuc_NES_cyto;TDP_nuc_TDP_cyto	10	10	10	30	30	30	37.404	0	18.148	493010000	69	2.71455	0.000277971	0.989998	5.24476	2.15835	0.00172319	0.612863	4.0218	O95218	O95218	Zinc finger Ran-binding domain-containing protein 2	ZRANB2	692
20.4671	19.9602	19.9916	20.0865	19.3028	20.3394	20.1536	20.9624	21.9971	21.9847	21.8506	21.6133	19.102	21.1396	21.3994	21.5708	-1	+		NES_nuc_NES_cyto	3	1	1	17.9	5.5	5.5	23.48	0.00020683	5.0153	32679000	7	4.65346	4.04e-05	1.73509	11.8158	0.404399	0.158621	0.613389	0.917852	P10301	P10301	Ras-related protein R-Ras	RRAS	1012
24.0876	24.144	22.1501	23.3445	24.1489	24.5261	24.4541	24.2517	24.5068	24.3627	24.7029	24.5412	24.3983	25.2159	25.0982	25.1223	-1	+	+	NES_nuc_NES_cyto;TDP_nuc_TDP_cyto	6	6	6	76.9	76.9	76.9	13.569	0	59.953	1143600000	78	1.23525	0.0124146	1.09688	2.3358	1.59273	0.00597338	0.613506	2.9521	P35244	P35244	Replication protein A 14 kDa subunit	RPA3	1501
21.4183	20.9703	20.7575	21.6817	19.4173	18.9775	19.482	20.8752	20.7578	21.0317	18.6921	20.3861	20.4641	20.4192	19.6051	20.7191	-1	+		NES_nuc_NES_cyto	3	3	3	4.2	4.2	4.2	127.57	0.0016426	2.6149	26162000	5	0.884071	0.032387	-0.990043	-1.75053	0.609995	0.0824546	0.613866	1.28712	Q5T5C0	Q5T5C0	Syntaxin-binding protein 5	STXBP5	3030
22.9578	23.1259	22.7525	23.0183	22.9847	23.0434	22.5907	23.213	24.0883	24.1905	23.9075	23.8596	23.8594	23.4492	23.3303	23.65	-1	+	+	NES_nuc_NES_cyto;TDP_nuc_TDP_cyto	6	6	6	34	34	34	33.331	0	21.863	514060000	59	4.11201	2.99e-05	1.04782	9.50591	1.89086	0.00281072	0.61428	3.49803	Q15526	Q15526	Surfeit locus protein 1	SURF1	2759
24.9055	25.0768	24.8842	24.6156	25.0346	25.55	25.4039	25.4857	25.9768	25.9477	25.85	25.7808	26.0794	25.9664	25.8634	26.0247	-1	+	+	NES_nuc_NES_cyto;TDP_nuc_TDP_cyto	16	16	16	42	42	42	63.972	0	311.11	4310700000	241	4.15166	3.04e-05	1.01827	9.66002	2.58966	0.000717986	0.614955	4.95215	O15371	O15371	Eukaryotic translation initiation factor 3 subunit D	EIF3D	291
19.7061	20.1855	22.8065	20.1187	18.9046	20.9315	20.245	21.4284	21.9509	20.0256	22.3393	22.1769	19.6491	21.9399	21.7606	20.6266	-1				4	4	4	11.8	11.8	11.8	57.214	0.00057208	3.3487	47691000	14	0.466384	0.117459	0.918953	1.03243	0.345849	0.195085	0.616695	0.806045	P51649	P51649	Succinate-semialdehyde dehydrogenase, mitochondrial	ALDH5A1	1822
24.4617	24.5341	24.2716	24.0798	25.1993	24.6025	24.4458	24.4866	24.5419	24.6665	24.4632	24.5937	25.6273	25.1676	25.0678	25.3501	-1	+	+	NES_nuc_NES_cyto;TDP_nuc_TDP_cyto	7	7	7	46.3	46.3	46.3	29.247	0	129.99	1577500000	79	1.07916	0.018523	0.229534	2.07476	1.56164	0.00635412	0.619663	2.8971	P15927	P15927	Replication protein A 32 kDa subunit	RPA2	1141
21.7231	21.8321	21.8788	21.8521	21.7109	21.4865	21.7468	19.4686	22.0373	21.985	22.0017	21.7485	21.8564	21.7513	21.886	21.4174	-1	+		NES_nuc_NES_cyto	7	7	7	18.3	18.3	18.3	68.423	0	11.783	111740000	21	0.817832	0.0389302	0.121593	1.64001	0.514187	0.110337	0.624587	1.11865	Q96MW5	Q96MW5	Conserved oligomeric Golgi complex subunit 8	COG8	4319
20.0331	19.9339	19.78	19.2509	22.5029	20.658	19.9831	23.451	22.035	22.1247	21.9957	21.6663	22.4629	22.1246	22.3351	22.1732	-1	+		NES_nuc_NES_cyto	5	5	5	3.9	3.9	3.9	160.46	0.00020101	4.3776	96456000	7	4.47014	3.62e-05	2.20596	10.9819	0.330073	0.207136	0.625216	0.775213	Q86US8	Q86US8	Telomerase-binding protein EST1A	SMG6	3427
22.1377	20.2365	21.6736	22.2567	22.5739	22.6795	22.6321	22.4648	22.4904	22.4	22.5231	22.5155	23.3518	23.2187	22.8601	23.4221	-1	+	+	NES_nuc_NES_cyto;TDP_nuc_TDP_cyto	17	16	16	26.2	24.8	24.8	113.68	0	56.87	519930000	93	1.00389	0.0228863	0.906129	1.94963	2.47511	0.000816804	0.625628	4.69347	O75150	O75150	E3 ubiquitin-protein ligase BRE1B	RNF40	507
24.4812	24.4729	24.6403	24.7067	24.2638	24.1737	24.3949	24.3636	25.4524	25.4413	25.3342	25.3616	25.0242	24.842	24.9085	24.9247	-1	+	+	NES_nuc_NES_cyto;TDP_nuc_TDP_cyto	14	14	14	49.3	49.3	49.3	32.233	0	187.28	3148000000	194	4.81543	0	0.822091	12.601	4.2293	9.7e-05	0.625873	9.96826	Q14165	Q14165	Malectin	MLEC	2601
20.9119	21.2138	19.7331	20.5426	19.6483	21.3184	17.701	20.8451	20.8522	19.8366	20.8622	18.9245	20.5682	19.5785	21.6136	20.2597	-1				1	1	1	1.7	1.7	1.7	88.028	0.0073643	1.8518	17933000	8	0.370074	0.163593	-0.481483	-0.85278	0.286476	0.245657	0.626781	0.688193	Q15057	Q15057	Arf-GAP with coiled-coil, ANK repeat and PH domain-containing protein 2	ACAP2	2696
26.2955	26.3013	26.429	26.4229	26.8381	26.9872	26.8187	26.663	27.4529	27.3909	27.4679	27.149	27.5179	27.3663	27.2619	27.6695	-1	+	+	NES_nuc_NES_cyto;TDP_nuc_TDP_cyto	13	13	13	56.2	56.2	56.2	24.205	0	323.31	10612000000	210	4.72079	0	1.00298	12.1365	2.87981	0.000291633	0.627152	5.65011	P62241	P62241	40S ribosomal protein S8	RPS8	2072
24.1902	22.9239	23.9054	23.1253	23.3344	23.2136	24.1492	23.9202	24.9377	24.7948	24.5117	24.7045	24.3268	24.1863	24.7017	23.9121	-1	+	+	NES_nuc_NES_cyto;TDP_nuc_TDP_cyto	33	33	27	31.5	31.5	26.6	158.17	0	168.49	1151700000	129	2.04357	0.00167948	1.20095	3.79263	1.18174	0.0166499	0.627363	2.24596	Q13464	Q13464	Rho-associated protein kinase 1	ROCK1	2515
24.6481	24.241	24.5413	24.4046	24.8567	24.8971	24.5532	25.0319	25.6823	25.6356	25.5355	25.5768	25.4613	25.3316	25.4587	25.597	-1	+	+	NES_nuc_NES_cyto;TDP_nuc_TDP_cyto	38	38	38	37.1	37.1	37.1	138.83	0	323.31	3980200000	300	4.74379	0	1.14879	12.2479	2.80847	0.000373209	0.627423	5.4725	O60841	O60841	Eukaryotic translation initiation factor 5B	EIF5B	477
23.9878	23.6271	24.2315	23.5783	24.012	24.0183	23.2674	23.8801	24.9298	24.6099	24.7848	24.869	24.1632	24.7506	24.9584	23.8247	-1	+	+	NES_nuc_NES_cyto;TDP_nuc_TDP_cyto	13	10	10	48.4	40.6	40.6	46.877	0	152.06	970810000	84	2.83993	0.000185105	0.942201	5.55031	1.02818	0.0249208	0.629798	1.98999	O94805	O94805	Actin-like protein 6B	ACTL6B	636
18.1449	19.0156	18.6081	19.0175	20.9839	19.2637	19.4474	18.7174	21.3025	22.4165	20.1719	19.977	19.8349	20.4815	20.8041	19.8118	-1	+		NES_nuc_NES_cyto	3	3	3	12.5	12.5	12.5	39.761	0.0063936	1.9286	27291000	5	2.03416	0.0017634	2.27046	3.77416	0.536052	0.103074	0.62997	1.15756	Q8ND90	Q8ND90	Paraneoplastic antigen Ma1	PNMA1	3742
23.532	23.3947	23.5568	23.4692	23.4363	23.6883	24.3154	23.6305	23.997	24.211	23.9344	23.9316	24.2689	24.376	24.4886	24.4615	-1	+	+	NES_nuc_NES_cyto;TDP_nuc_TDP_cyto	7	7	7	58.1	58.1	58.1	19.738	0	149.13	975010000	92	3.38982	8.93e-05	0.530309	7.04963	1.73514	0.00405743	0.631128	3.2085	P41208;Q12798	P41208	Centrin-2	CETN2	1586
23.3791	22.818	23.3621	23.4385	23.6759	24.0044	23.7619	23.5534	24.933	24.7919	24.9085	25.1193	24.0858	24.5318	24.5049	24.3988	-1	+	+	NES_nuc_NES_cyto;TDP_nuc_TDP_cyto	8	8	8	49.5	49.5	49.5	21.77	0	21.992	971140000	79	4.37395	3.45e-05	1.68875	10.5663	2.39444	0.00102502	0.631402	4.51654	Q9Y3D9	Q9Y3D9	28S ribosomal protein S23, mitochondrial	MRPS23	5796
21.3091	21.942	21.924	21.2666	21.2761	19.3192	19.1378	21.3454	20.956	21.2526	21.7086	21.1925	20.3729	20.9534	21.0797	21.2141	-1				2	2	2	6.9	6.9	6.9	49.517	0.0016414	2.6029	50419000	8	0.654985	0.0643383	-0.33296	-1.36467	0.45318	0.134321	0.635455	1.00831	Q9NVH6	Q9NVH6	Trimethyllysine dioxygenase, mitochondrial	TMLHE	5190
24.5806	24.5998	24.5434	24.116	24.4133	24.7862	24.8233	24.7633	26.3066	26.4772	26.0982	26.1403	25.5238	25.1393	25.3114	25.3596	-1	+	+	NES_nuc_NES_cyto;TDP_nuc_TDP_cyto	9	9	9	86.6	86.6	86.6	23.225	0	248.27	2834400000	127	4.78732	0	1.79562	12.4613	2.67298	0.000586016	0.63701	5.1461	Q99627	Q99627	COP9 signalosome complex subunit 8	COPS8	4448
25.7823	25.4981	25.4475	25.5334	26.1787	26.4363	26.3066	26.6237	27.0164	26.9394	27.0646	26.5362	26.831	27.0842	26.9741	27.2047	-1	+	+	NES_nuc_NES_cyto;TDP_nuc_TDP_cyto	7	7	7	48.3	48.3	48.3	15.807	0	110.31	3710500000	72	4.07132	2.93e-05	1.32384	9.35008	2.67089	0.000585799	0.637169	5.14117	P62266	P62266	40S ribosomal protein S23	RPS23	2079
22.1265	20.6311	21.2304	21.9273	21.5928	22.6236	22.5223	22.525	22.1032	22.1165	21.9478	21.6947	22.5881	23.0734	23.1674	23.0104	-1		+	TDP_nuc_TDP_cyto	13	13	10	22.4	22.4	18.6	83.829	0	16.877	287050000	57	0.657654	0.0637694	0.486733	1.36925	1.24383	0.0141844	0.643852	2.35025	Q92556	Q92556	Engulfment and cell motility protein 1	ELMO1	3958
24.3296	23.7565	23.4037	24.2138	23.3215	24.0247	23.4419	22.7398	22.9064	23.3589	23.7901	23.0383	24.2745	23.6113	24.0731	24.1475	-1	+	+	NES_nuc_NES_cyto;TDP_nuc_TDP_cyto	21	12	12	32	20.4	20.4	87.679	0	14.642	485530000	54	1.18249	0.0140924	-0.652456	-2.24723	1.12152	0.019316	0.644598	2.14532	Q13619	Q13619	Cullin-4A	CUL4A	2547
27.6204	27.5802	27.6204	27.8701	27.3716	27.2069	27.0667	27.2052	28.1909	28.0991	28.3411	27.9373	27.7051	27.729	27.9371	28.0604	-1	+	+	NES_nuc_NES_cyto;TDP_nuc_TDP_cyto	10	10	10	62.8	62.8	62.8	17.259	0	323.31	13340000000	183	2.32303	0.000792383	0.46933	4.36339	3.05669	0.000220994	0.645289	6.10872	Q04837	Q04837	Single-stranded DNA-binding protein, mitochondrial	SSBP1	2321
19.4384	18.5441	19.8313	19.2542	19.3718	20.536	19.7367	20.4826	20.9138	20.5124	20.2852	20.6598	19.47	21.4582	20.8656	20.9168	-1	+		NES_nuc_NES_cyto	2	2	2	3.3	3.3	3.3	105.53	0.0047219	2.0732	17265000	2	2.35016	0.000732551	1.3258	4.42119	0.595865	0.0859629	0.645883	1.26258	P78364	P78364	Polyhomeotic-like protein 1	PHC1	2185
26.8523	26.9383	26.8265	26.72	26.8744	26.9596	26.8546	27.0254	27.9799	28.018	27.8711	27.777	27.7461	27.4159	27.3626	27.7734	-1	+	+	NES_nuc_NES_cyto;TDP_nuc_TDP_cyto	35	35	35	75.7	75.7	75.7	60.343	0	323.31	41040000000	735	5.29661	0	1.07721	15.2335	2.87327	0.000291054	0.646022	5.63366	P17987	P17987	T-complex protein 1 subunit alpha	TCP1	1188
17.0668	21.17	19.8133	19.2949	19.6144	20.5361	21.1113	20.8981	21.7036	21.5803	22.1972	21.85	20.4307	21.2569	21.7569	21.3037	-1	+		NES_nuc_NES_cyto	5	5	5	8.1	8.1	8.1	101.43	0	10.039	73925000	15	1.55752	0.00569765	2.49652	2.88982	0.735742	0.0568312	0.647043	1.50206	Q7Z2W4	Q7Z2W4	Zinc finger CCCH-type antiviral protein 1	ZC3HAV1	3341
21.0878	21.2917	21.11	18.8066	20.7081	21.2529	22.0317	21.708	22.0022	22.2117	22.2132	22.0066	22.0755	22.3379	22.1727	21.7122	-1	+	+	NES_nuc_NES_cyto;TDP_nuc_TDP_cyto	4	4	4	7.9	7.9	7.9	68.86	0.00020947	5.3405	109360000	17	1.38113	0.00864479	1.5344	2.5834	1.06539	0.0225757	0.649393	2.05185	O15321	O15321	Transmembrane 9 superfamily member 1	TM9SF1	286
24.7461	24.3865	23.2256	24.1116	23.9346	23.8338	24.0033	24.2454	23.8996	23.892	24.0474	24.4576	24.8557	24.5865	24.7389	24.4356	-1		+	TDP_nuc_TDP_cyto	8	8	8	11	11	11	104.82	0	10.206	450180000	32	0.0430129	0.740734	-0.0433078	-0.123551	2.66829	0.000585366	0.649868	5.13504	Q12872	Q12872	Splicing factor, suppressor of white-apricot homolog	SFSWAP	2411
22.8129	23.045	22.6878	22.5702	22.9287	22.939	23.0444	23.3134	24.0353	24.0035	23.7445	23.7756	23.6381	23.7849	23.7895	23.6127	-1	+	+	NES_nuc_NES_cyto;TDP_nuc_TDP_cyto	12	12	12	52	52	52	34.037	0	29.543	797890000	80	3.91713	2.73e-05	1.11073	8.77979	3.17282	0.000177102	0.649909	6.42476	Q9Y320	Q9Y320	Thioredoxin-related transmembrane protein 2	TMX2	5761
19.6097	21.1225	20.1293	20.3522	18.9034	20.2452	19.3861	19.9198	21.0205	20.3017	21.4114	20.6497	20.409	19.8145	20.749	20.0836	-1		+	TDP_nuc_TDP_cyto	2	2	2	7.3	7.3	7.3	32.437	0.0033658	2.2296	21468000	4	0.660472	0.0632516	0.542381	1.37408	0.923312	0.0329606	0.650412	1.8158	Q3KQZ1	Q3KQZ1	Solute carrier family 25 member 35	SLC25A35	2884
23.3811	23.5258	23.5183	23.2169	23.3272	23.1126	23.4383	23.5551	24.3758	24.2161	24.1242	24.0088	23.7335	24.1283	24.0851	24.0882	-1	+	+	NES_nuc_NES_cyto;TDP_nuc_TDP_cyto	13	13	13	35.4	35.4	35.4	63.922	0	84.387	1093700000	116	3.45851	5e-05	0.770693	7.2573	2.58103	0.00073703	0.65048	4.93234	Q14534	Q14534	Squalene monooxygenase	SQLE	2628
23.5199	23.6191	23.5397	23.3414	22.8783	23.3276	23.0121	23.6306	24.6252	24.5152	24.4516	24.1073	24.0322	23.6257	23.7587	24.0418	-1	+	+	NES_nuc_NES_cyto;TDP_nuc_TDP_cyto	15	15	15	27.9	27.9	27.9	82.64	0	183.93	1018100000	92	3.46874	5.03e-05	0.919806	7.28866	1.78764	0.00349386	0.652464	3.30497	O75027	O75027	ATP-binding cassette sub-family B member 7, mitochondrial	ABCB7	487
22.8483	22.8869	23.0378	23.5194	22.1876	22.9742	22.8166	23.4964	24.0796	24.1622	23.4165	23.4473	23.59	23.6208	22.9618	23.9131	-1	+	+	NES_nuc_NES_cyto;TDP_nuc_TDP_cyto	9	6	6	51.2	38.4	38.4	22.774	0	26.121	368080000	41	1.49879	0.00650512	0.703289	2.7868	1.00043	0.0269377	0.652738	1.94389	P51153	P51153	Ras-related protein Rab-13	RAB13	1806
24.854	24.8839	25.0141	24.9099	24.3425	24.3898	24.3924	24.1133	25.1582	25.1604	25.0941	25.1571	24.9246	24.807	25.1397	24.9781	-1	+	+	NES_nuc_NES_cyto;TDP_nuc_TDP_cyto	216	216	210	33.6	33.6	32.6	860.65	0	323.31	19827000000	1797	2.98378	0.000100533	0.226974	5.91644	3.30986	0.000186792	0.652858	6.81396	Q03001	Q03001	Dystonin	DST	2302
23.1608	22.7289	22.5544	23.2822	22.6809	22.6375	22.9538	23.1798	24.017	23.9815	24.3444	24.0074	23.1489	23.7415	23.2842	23.8941	-1	+	+	NES_nuc_NES_cyto;TDP_nuc_TDP_cyto	7	7	7	19.6	19.6	19.6	52.518	0	53.778	554260000	61	3.01067	0.000101695	1.15601	5.98681	1.6132	0.00567908	0.65417	2.98851	Q9BT22	Q9BT22	Chitobiosyldiphosphodolichol beta-mannosyltransferase	ALG1	4563
24.4519	24.6401	24.3931	24.4124	24.6973	24.7165	24.7064	24.8654	25.6195	25.5899	25.4491	25.5721	25.613	25.4698	25.0283	25.4912	-1	+	+	NES_nuc_NES_cyto;TDP_nuc_TDP_cyto	13	13	12	53	53	48.9	33.36	0	210.29	4436500000	245	5.41589	0	1.08328	15.9628	2.55718	0.000752741	0.6542	4.87787	P32322	P32322	Pyrroline-5-carboxylate reductase 1, mitochondrial	PYCR1	1468
21.0011	21.3901	21.3701	21.5006	19.8555	21.2796	22.6269	22.1024	22.1601	21.2039	23.0967	21.8009	21.8187	21.2871	23.1615	22.2207	-1	+		NES_nuc_NES_cyto	6	6	6	5.9	5.9	5.9	150.95	0.00020833	5.1652	128180000	22	0.928847	0.0284902	0.749949	1.825	0.399202	0.161	0.655896	0.90808	Q8IY17	Q8IY17	Neuropathy target esterase	PNPLA6	3547
25.1834	24.8307	24.7583	24.8968	24.9563	24.908	24.7294	24.8811	26.4101	26.384	26.2634	26.1086	25.5177	25.4805	25.6343	25.4698	-1	+	+	NES_nuc_NES_cyto;TDP_nuc_TDP_cyto	13	13	13	62.4	62.4	62.4	36.163	0	243.66	3684600000	182	4.66474	4.07e-05	1.3742	11.8689	4.38916	4.76e-05	0.656866	10.6311	Q7L5N1	Q7L5N1	COP9 signalosome complex subunit 6	COPS6	3322
23.2264	23.304	23.3163	22.9211	22.7103	22.9358	22.7349	23.0553	23.702	23.5161	23.7322	23.4789	23.4733	23.562	23.5534	23.4764	-1	+	+	NES_nuc_NES_cyto;TDP_nuc_TDP_cyto	7	7	7	26.4	26.4	26.4	25.206	0	27.419	674650000	64	1.99159	0.00194667	0.415332	3.69109	3.58027	9.38e-05	0.657218	7.63787	Q13445	Q13445	Transmembrane emp24 domain-containing protein 1	TMED1	2510
25.2155	25.1209	25.1264	25.3115	25.1089	24.8804	25.0417	24.8449	25.9724	25.9671	26.0528	25.668	25.6204	25.5795	25.6528	25.6535	-1	+	+	NES_nuc_NES_cyto;TDP_nuc_TDP_cyto	25	25	25	55.2	55.2	55.2	62.974	0	323.31	6445500000	323	3.54628	5.19e-05	0.721489	7.53001	4.23971	9.78e-05	0.657575	10.0103	Q969V3	Q969V3	Nicalin	NCLN	4069
18.7214	18.7362	20.178	19.7254	22.4811	18.2747	22.7601	22.2048	20.3028	20.4161	19.4974	21.34	22.0503	21.8274	21.9108	22.5637	-1	+		NES_nuc_NES_cyto	4	4	4	6.1	6.1	6.1	82.562	0.00022129	6.9941	81309000	15	1.03326	0.0211038	1.04882	1.99842	0.250658	0.280531	0.657886	0.614432	Q15003	Q15003	Condensin complex subunit 2	NCAPH	2675
22.2817	22.0153	22.3194	19.6069	21.2616	21.32	21.3867	21.7287	23.6406	23.1499	23.6671	23.289	21.9714	22.0716	22.1444	22.1437	-1	+	+	NES_nuc_NES_cyto;TDP_nuc_TDP_cyto	16	16	12	25	25	19.8	85.124	0	21.232	300370000	45	1.5208	0.00625502	1.88085	2.82528	2.96233	0.00028243	0.658503	5.86074	O15066;Q9BVG8	O15066	Kinesin-like protein KIF3B;Kinesin-like protein KIF3B, N-terminally processed	KIF3B	252
22.4646	21.8558	23.2378	22.0612	23.4472	23.2574	23.0645	23.1185	24.6927	24.7661	24.8328	24.1862	23.7414	23.7693	24.035	23.9767	-1	+	+	NES_nuc_NES_cyto;TDP_nuc_TDP_cyto	12	12	12	32.3	32.3	32.3	48.006	0	26.968	988700000	92	3.21324	8.29e-05	2.21459	6.53767	2.9568	0.000281852	0.6587	5.84645	P82675	P82675	28S ribosomal protein S5, mitochondrial	MRPS5	2206
24.2533	24.2046	24.4471	24.2252	24.0362	24.0079	24.2666	24.1645	25.1014	25.0603	25.0401	24.8087	24.8137	24.7662	24.6265	24.9054	-1	+	+	NES_nuc_NES_cyto;TDP_nuc_TDP_cyto	37	37	37	51.3	51.3	51.3	85.95	0	267.49	4595800000	348	3.79293	2.6e-05	0.720072	8.3428	3.65974	9.73e-05	0.659178	7.89513	Q8TCS8	Q8TCS8	Polyribonucleotide nucleotidyltransferase 1, mitochondrial	PNPT1	3832
24.4144	24.3033	24.357	24.4452	24.6563	24.8462	24.7333	24.8206	25.147	25.0367	25.4143	25.2176	25.4035	25.4023	25.456	25.4328	-1	+	+	NES_nuc_NES_cyto;TDP_nuc_TDP_cyto	38	37	37	65.4	65.4	65.4	87.798	0	274.5	6084000000	338	4.14887	3.03e-05	0.823881	9.6491	5.18776	0	0.659561	14.5959	P47897	P47897	Glutamine--tRNA ligase	QARS	1675
21.4365	19.1854	20.9955	21.1267	21.0761	18.7052	20.0192	21.1491	19.0998	21.2594	20.8715	20.7095	19.7107	21.5177	22.0726	20.294	-1				2	2	2	10.5	10.5	10.5	36.826	0.008836	1.7646	35439000	3	0.106425	0.504698	-0.200982	-0.288512	0.362551	0.183268	0.661342	0.838341	Q969S2	Q969S2	Endonuclease 8-like 2	NEIL2	4063
22.8433	23.2148	23.1924	22.519	22.5255	22.9922	22.9784	22.6809	23.9459	23.5946	23.3312	23.9954	24.3042	23.0035	23.126	23.3965	-1	+	+	NES_nuc_NES_cyto;TDP_nuc_TDP_cyto	1	1	1	7.7	7.7	7.7	20.031	0.0001965	3.9105	185020000	10	1.84316	0.00279762	0.774402	3.40824	1.09556	0.0206941	0.663281	2.10205	Q9Y584	Q9Y584	Mitochondrial import inner membrane translocase subunit Tim22	TIMM22	5866
22.6609	22.4803	22.333	22.4233	22.2148	22.3944	21.4503	19.34	23.2412	23.3226	23.0784	23.0168	22.1894	21.8075	22.046	22.0165	-1	+		NES_nuc_NES_cyto	10	10	9	24.1	24.1	22	67.618	0	12.961	267790000	40	3.36496	8.83e-05	0.690398	6.97567	0.41802	0.151353	0.664989	0.943334	Q8IZ07	Q8IZ07	Ankyrin repeat domain-containing protein 13A	ANKRD13A	3573
23.1852	23.1379	23.1871	23.1523	23.5693	23.5493	23.5891	23.7045	23.7106	23.7049	23.6981	23.8594	24.2713	24.2592	24.2942	24.2491	-1	+	+	NES_nuc_NES_cyto;TDP_nuc_TDP_cyto	29	29	29	38.5	38.5	38.5	121	0	134.22	1980300000	245	5.11809	0	0.57761	14.2013	5.78337	0	0.665409	18.4268	O00267	O00267	Transcription elongation factor SPT5	SUPT5H	131
22.1471	21.7888	21.3867	19.2759	18.1329	20.5567	19.7079	20.1786	19.6223	19.1696	20.1992	19.6655	20.3502	20.6373	19.8235	20.4314	-1	+		NES_nuc_NES_cyto	2	2	2	5.3	5.3	5.3	28.996	0.00056679	3.1837	16215000	2	1.1504	0.0152402	-1.48546	-2.19354	0.554268	0.0976385	0.666549	1.18976	Q96BI3	Q96BI3	Gamma-secretase subunit APH-1A	APH1A	4108
19.5416	20.7477	20.2458	19.8937	20.1126	20.575	20.211	21.2718	20.3337	21.404	21.9731	21.7876	21.4195	21.9023	19.7286	21.7871	-1	+		NES_nuc_NES_cyto	2	2	2	3.2	3.2	3.2	78.17	0.0005534	2.7725	48542000	8	1.523	0.00622144	1.26737	2.82914	0.544663	0.100088	0.66676	1.1728	Q71SY5	Q71SY5	Mediator of RNA polymerase II transcription subunit 25	MED25	3284
21.9224	21.7893	21.9659	21.645	21.9593	21.8448	22.3436	22.3529	22.7224	22.4021	22.7181	22.5528	22.9981	22.8845	22.5829	22.7026	-1	+	+	NES_nuc_NES_cyto;TDP_nuc_TDP_cyto	9	8	8	32	29.8	29.8	42.777	0	22.86	330940000	61	3.46956	5.03e-05	0.768217	7.29118	2.22563	0.00148299	0.666843	4.15945	P50750	P50750	Cyclin-dependent kinase 9	CDK9	1791
18.8353	19.7655	19.8907	20.1301	19.1001	18.8081	21.4672	19.5455	20.2721	20.6638	19.1993	19.9897	20.2924	20.1551	20.4819	20.6593	-1				3	3	3	12.2	12.2	12.2	70.437	0.0016376	2.5652	15749000	6	0.392114	0.151137	0.37582	0.894707	0.501516	0.114792	0.666941	1.09596	Q09019	Q09019	Dystrophia myotonica WD repeat-containing protein	DMWD	2377
21.1914	22.5104	22.5392	23.4742	23.2503	22.2383	21.6316	22.797	24.373	23.7859	24.6244	23.9994	21.425	23.2991	24.0205	23.8418	-1	+		NES_nuc_NES_cyto	48	48	48	13.1	13.1	13.1	521.12	0	85.093	963350000	168	1.88992	0.00255221	1.76687	3.49625	0.431126	0.14469	0.667303	0.967684	Q9NZJ4	Q9NZJ4	Sacsin	SACS	5300
19.4746	19.9743	19.9955	18.7678	19.5236	20.8977	20.1834	21.9279	21.0196	19.9612	18.831	20.0427	20.5474	21.1017	22.2683	21.2866	-1				5	4	2	5	4	2.3	135.34	0.00019767	4.002	15899000	3	0.328084	0.191185	0.410566	0.771303	0.484082	0.121078	0.667879	1.06455	Q9BXA9	Q9BXA9	Sal-like protein 3	SALL3	4667
21.3609	20.7615	20.7935	21.7491	19.4532	20.6595	20.2536	19.0958	21.1393	19.6687	21.8759	21.1426	19.8233	21.0645	21.2289	20.0171	-1				6	3	3	13.7	8.6	8.6	45.291	0.00055793	2.9005	40416000	12	0.154194	0.395012	-0.209627	-0.402675	0.628084	0.0782044	0.667951	1.3184	Q9NR22	Q9NR22	Protein arginine N-methyltransferase 8	PRMT8	5094
23.1747	23.3178	25.0529	23.093	18.6422	20.0309	22.4688	20.4894	22.598	22.6591	22.8546	22.9838	19.4534	21.4889	22.0474	21.314	-1	+		NES_nuc_NES_cyto	5	5	5	6	6	6	77.444	0.00020008	4.2855	267770000	19	0.952503	0.0264943	-0.885775	-1.8643	0.286366	0.245789	0.668111	0.687971	Q7L1I2;Q496J9	Q7L1I2	Synaptic vesicle glycoprotein 2B	SV2B	3303
23.9344	24.1366	24.1408	23.5212	24.1323	24.3366	24.102	24.2711	24.403	24.5146	24.6682	24.8492	24.9333	24.9762	24.8403	24.7647	-1	+	+	NES_nuc_NES_cyto;TDP_nuc_TDP_cyto	14	9	9	45.9	35.8	35.8	47.82	0	129.83	1448900000	81	2.07952	0.00154174	0.675504	3.86366	4.01008	8.56e-05	0.668142	9.11977	Q16576	Q16576	Histone-binding protein RBBP7	RBBP7	2824
24.0204	24.025	24.0648	23.9788	24.1629	24.1892	24.3997	24.1191	24.7336	24.8907	24.7594	24.9152	24.953	24.8012	24.7024	25.0877	-1	+	+	NES_nuc_NES_cyto;TDP_nuc_TDP_cyto	28	28	28	28.1	28.1	28.1	123.32	0	60.443	2124900000	199	5.4804	0	0.802484	16.3711	3.1479	0.000175376	0.668358	6.3559	Q96PY5;Q8IVF7;O95466	Q96PY5	Formin-like protein 2	FMNL2	4352
24.7371	24.7383	24.7831	24.7735	25.1842	25.1465	25.1092	25.1458	25.8152	25.7301	25.6655	25.6962	25.6904	25.8968	25.6984	25.9858	-1	+	+	NES_nuc_NES_cyto;TDP_nuc_TDP_cyto	36	36	36	58.5	58.5	58.5	92.48	0	323.31	7512200000	402	6.87611	0	0.968767	28.1493	3.96	0.00011505	0.671426	8.93519	P55884	P55884	Eukaryotic translation initiation factor 3 subunit B	EIF3B	1951
24.7179	24.7501	24.7803	24.5516	24.9888	25.4543	25.1965	24.7744	25.7903	26.0856	25.6782	25.9239	25.8956	25.7837	25.6036	25.8228	-1	+	+	NES_nuc_NES_cyto;TDP_nuc_TDP_cyto	5	5	5	38.5	38.5	38.5	16.368	0	18.175	1642500000	70	4.58804	3.87e-05	1.16955	11.5117	2.27386	0.00132046	0.672918	4.25974	O60869	O60869	Endothelial differentiation-related factor 1	EDF1	478
24.2867	24.0505	24.2371	24.1041	23.992	24.0089	23.9993	24.1289	25.2162	25.1651	25.1195	25.1328	24.7171	24.6225	24.594	24.8883	-1	+	+	NES_nuc_NES_cyto;TDP_nuc_TDP_cyto	23	21	21	43.9	39.8	39.8	79.187	0	246.78	3508200000	238	5.52509	0	0.988812	16.6597	4.00884	8.55e-05	0.673217	9.11514	O60488	O60488	Long-chain-fatty-acid--CoA ligase 4	ACSL4	437
25.9534	26.0592	26.0244	25.8545	25.948	26.054	26.0578	26.1514	27.3328	27.3929	27.1954	27.1403	26.8409	26.6078	26.6167	26.8427	-1	+	+	NES_nuc_NES_cyto;TDP_nuc_TDP_cyto	38	38	38	71.9	71.9	71.9	60.977	0	323.31	15940000000	469	5.64335	0	1.29249	17.4475	3.87141	0.000109554	0.674204	8.61667	O43242	O43242	26S proteasome non-ATPase regulatory subunit 3	PSMD3	323
21.2365	21.3646	22.7119	23.9154	22.3797	23.0191	21.341	23.2831	23.2491	23.7607	23.0409	23.3717	22.6181	23.1524	23.4164	23.5353	-1	+		NES_nuc_NES_cyto	10	10	10	9.7	9.7	9.7	180.1	0	34.113	319190000	55	0.802725	0.0408406	1.04849	1.61472	0.682981	0.066614	0.674817	1.41254	Q9NZ56	Q9NZ56	Formin-2	FMN2	5290
22.3368	19.3431	21.6223	20.389	22.3966	20.0839	21.8323	21.837	22.0153	22.285	22.1978	21.7351	22.4151	22.0705	21.8478	22.5161	-1	+		NES_nuc_NES_cyto	7	7	6	8.8	8.8	8.1	129.48	0	11.127	127320000	20	0.845047	0.0362764	1.13551	1.68548	0.608413	0.0828522	0.674953	1.28438	Q8NB49	Q8NB49	Phospholipid-transporting ATPase IG	ATP11C	3699
21.3698	21.2747	21.6224	20.6995	21.2492	22.0962	22.388	22.0338	22.7519	22.8219	23.066	22.7482	22.2984	22.568	22.4372	23.1644	-1	+	+	NES_nuc_NES_cyto;TDP_nuc_TDP_cyto	12	12	12	21.6	21.6	21.6	88.664	0	17.451	282360000	47	3.59455	5.31e-05	1.6054	7.68354	1.14455	0.0181509	0.675177	2.18376	Q9HBM0	Q9HBM0	Vezatin	VEZT	4992
19.6151	19.3039	20.0239	20.814	19.3628	17.8236	20.2274	20.6318	21.1894	19.5392	21.1896	21.2953	19.5853	21.8437	19.8732	19.4495	-1	+		NES_nuc_NES_cyto	4	3	3	8.3	7	7	104.76	0.00020354	4.6747	27497000	4	0.805166	0.0405649	0.864146	1.61881	0.347472	0.193812	0.676536	0.809198	P22670	P22670	MHC class II regulatory factor RFX1	RFX1	1280
25.5421	25.3109	25.4175	25.4811	25.487	25.7523	25.7808	25.7631	26.808	26.8271	26.9848	26.8433	26.0502	26.4668	26.3022	26.6705	-1	+	+	NES_nuc_NES_cyto;TDP_nuc_TDP_cyto	10	10	10	78	78	78	12.349	0	48.738	4865800000	126	6.28559	0	1.42788	22.3987	2.41104	0.000953981	0.676636	4.55261	Q9GZT3	Q9GZT3	SRA stem-loop-interacting RNA-binding protein, mitochondrial	SLIRP	4758
23.9359	24.3723	23.6619	18.9269	23.716	24.0273	24.5556	25.316	19.1964	19.1206	23.3991	18.7172	25.0554	25.122	25.6322	24.5189	-1	+	+	NES_nuc_NES_cyto;TDP_nuc_TDP_cyto	4	4	4	6.6	6.6	6.6	110.06	0.00039017	3.7995	472460000	7	0.765848	0.0453753	-2.61589	-1.55282	0.808718	0.0460322	0.678417	1.62476	Q02241	Q02241	Kinesin-like protein KIF23	KIF23	2284
22.0985	21.7219	21.5854	19.7153	19.7275	21.9058	19.78	18.9659	22.5973	20.3831	23.4269	21.0089	21.3614	21.4019	21.8978	18.4331	-1				3	3	3	12.8	12.8	12.8	38.548	0.0099377	1.655	71616000	7	0.268468	0.240048	0.573777	0.651387	0.278141	0.252798	0.678741	0.671225	Q7L211	Q7L211	Alpha/beta hydrolase domain-containing protein 13	ABHD13	3308
20.5818	20.732	20.2506	19.8178	19.4705	20.6248	19.5786	20.0717	18.9449	21.0396	20.5422	20.9117	21.0221	19.9258	20.4885	21.0262	-1		+	TDP_nuc_TDP_cyto	2	2	2	8.6	8.6	8.6	52.569	0.00019948	4.2063	18152000	3	0.00900262	0.938209	0.0140452	0.0268056	0.92859	0.0325539	0.679248	1.82457	Q9Y5X2	Q9Y5X2	Sorting nexin-8	SNX8	5894
22.5014	22.546	22.8352	22.9395	22.5886	22.2033	22.3349	22.6247	23.3377	23.346	23.6126	23.3568	22.957	23.236	23.3826	22.8942	-1	+	+	NES_nuc_NES_cyto;TDP_nuc_TDP_cyto	6	6	6	25.2	25.2	25.2	39.336	0	49.004	411990000	57	2.85901	0.000186385	0.707705	5.59789	2.35131	0.00107124	0.679571	4.42366	Q8ND76;Q8N7R7;Q5T2Q4	Q8ND76	Cyclin-Y	CCNY	3740
27.0134	26.9235	26.7843	27.1541	27.1212	27.2434	26.9435	26.9706	28.6795	28.511	28.5808	28.4784	27.7085	27.8763	27.6728	27.7424	-1	+	+	NES_nuc_NES_cyto;TDP_nuc_TDP_cyto	19	19	19	60.2	60.2	60.2	28.908	0	323.31	20532000000	328	5.69498	0	1.5936	17.8026	3.75617	0.000102994	0.680314	8.21713	P24539	P24539	ATP synthase F(0) complex subunit B1, mitochondrial	ATP5F1	1319
22.2146	22.2453	22.1993	22.1679	21.8233	21.8884	22.1037	22.1944	23.8557	23.7018	23.5685	22.9138	22.7167	22.5516	22.4872	22.9758	-1	+	+	NES_nuc_NES_cyto;TDP_nuc_TDP_cyto	9	9	9	44.7	44.7	44.7	24.34	0	15.8	404750000	47	3.11695	0.000105012	1.30318	6.27116	2.55178	0.00074956	0.68039	4.8656	Q9Y296	Q9Y296	Trafficking protein particle complex subunit 4	TRAPPC4	5702
20.0593	20.5325	18.9621	20.5638	20.8648	19.5204	20.3183	20.9267	21.7612	22.7764	21.7038	21.6246	21.6521	20.3133	20.7045	21.6829	-1	+		NES_nuc_NES_cyto	10	10	10	6.5	6.5	6.5	294.65	0	13.595	77650000	19	2.24112	0.00104379	1.93705	4.19151	0.697192	0.063989	0.680601	1.43673	Q9BYK8	Q9BYK8	Helicase with zinc finger domain 2	HELZ2	4705
22.14	22.3733	22.6196	22.3385	22.8529	22.8295	22.7976	22.8219	23.3059	23.4473	23.1192	23.3708	23.6907	23.4555	23.2634	23.6213	-1	+	+	NES_nuc_NES_cyto;TDP_nuc_TDP_cyto	10	8	7	24.5	21.8	19.9	62.333	0	27.489	487290000	64	3.63221	5.41e-05	0.942968	7.80519	3.41138	0.000137793	0.682261	7.1143	Q9Y5A9	Q9Y5A9	YTH domain-containing family protein 2	YTHDF2	5868
24.2429	24.1565	23.5451	24.1399	24.2192	24.2344	24.3145	24.5063	23.8578	25.0125	25.1787	24.8086	24.9115	24.9927	25.241	24.8601	-1	+	+	NES_nuc_NES_cyto;TDP_nuc_TDP_cyto	6	6	6	5.4	5.4	5.4	193.08	0.00020864	5.2024	645870000	21	1.07201	0.0190111	0.693275	2.06286	3.15403	0.000176	0.682717	6.37279	Q149N8	Q149N8	E3 ubiquitin-protein ligase SHPRH	SHPRH	2672
25.4446	25.1994	25.495	25.5329	26.0213	25.8582	26.3778	26.1616	26.6948	26.5246	26.9714	26.5169	27.0644	26.3619	27.0074	26.7209	-1	+	+	NES_nuc_NES_cyto;TDP_nuc_TDP_cyto	5	5	5	54.6	54.6	54.6	13.281	0	95.385	4984500000	83	4.15391	3.04e-05	1.25898	9.66883	1.89602	0.00280323	0.683905	3.50782	P62314	P62314	Small nuclear ribonucleoprotein Sm D1	SNRPD1	2088
24.5915	24.571	24.7379	24.6796	24.7033	25.0742	24.9422	25.0241	25.4055	25.3528	25.2348	25.4957	25.6946	25.6025	25.7476	25.4354	-1	+	+	NES_nuc_NES_cyto;TDP_nuc_TDP_cyto	17	17	17	43.3	43.3	43.3	59.004	0	198.94	4116300000	161	4.44269	3.56e-05	0.727174	10.8618	3.16271	0.000176628	0.684067	6.39675	Q9BZZ5	Q9BZZ5	Apoptosis inhibitor 5	API5	4727
19.0585	20.3804	20.2161	21.2468	21.3501	20.5537	21.7702	21.5935	21.3026	21.1716	21.7494	21.3442	21.1726	22.2507	22.8187	21.7637	-1	+		NES_nuc_NES_cyto	5	5	3	16	16	11.5	62.735	0	12.998	72124000	18	1.33142	0.00975889	1.16648	2.49853	0.764441	0.0521899	0.684518	1.55045	Q9Y625	Q9Y625	Glypican-6;Secreted glypican-6	GPC6	5905
20.1113	22.1747	19.8868	19.59	22.2115	22.5265	22.0561	19.3108	24.2865	23.7067	24.3259	24.1976	22.0945	22.0864	21.4073	23.2568	-1	+		NES_nuc_NES_cyto	24	24	24	23.3	23.3	23.3	156.26	0	73.698	740000000	77	3.05222	0.000103125	3.68846	6.0968	0.351697	0.190821	0.685016	0.817392	P78357	P78357	Contactin-associated protein 1	CNTNAP1	2183
22.6077	21.4842	21.8183	21.911	21.5436	21.6426	21.6649	21.9829	21.3587	23.0823	23.1097	22.3346	23.1123	22.2821	21.1867	22.996	-1				2	2	2	5.6	5.6	5.6	41.625	0.0050673	2.0485	100460000	18	0.49637	0.106084	0.516026	1.08671	0.743704	0.0557926	0.685786	1.51551	Q8NEW0	Q8NEW0	Zinc transporter 7	SLC30A7	3758
19.3763	20.9225	20.9654	18.5224	19.7286	18.7582	22.6419	21.4712	21.282	21.727	21.5152	21.3483	21.2498	21.1193	21.4641	21.5196	-1	+		NES_nuc_NES_cyto	6	6	2	10.8	10.8	2.9	87.253	0.00021939	6.6735	61533000	19	1.32937	0.00981094	1.52149	2.49504	0.336122	0.202447	0.688189	0.787074	Q9Y5E7;Q9Y5E8;Q9Y5F2;Q9Y5E1;Q9Y5E9;Q96TA0;Q9Y5E3	Q9Y5E7;Q9Y5E8;Q9Y5F2;Q9Y5E1;Q9Y5E9	Protocadherin beta-2;Protocadherin beta-15;Protocadherin beta-11;Protocadherin beta-9;Protocadherin beta-14	PCDHB2;PCDHB15;PCDHB11;PCDHB9;PCDHB14	5872
19.6809	20.0031	20.3616	20.5708	21.3597	20.1296	19.8464	20.7219	22.0216	22.2868	21.6419	22.136	22.0175	21.5405	19.3565	21.8986	-1	+		NES_nuc_NES_cyto	2	2	2	24.4	24.4	24.4	9.6833	0.00091861	2.7044	35007000	10	3.62517	5.38e-05	1.86749	7.78233	0.433698	0.143482	0.688901	0.972444	Q629K1	Q629K1	Triple QxxK/R motif-containing protein	TRIQK	3093
26.0696	26.0025	25.9924	26.1279	26.3184	26.0998	26.4863	26.3604	27.7862	27.6943	27.7997	27.5147	26.7802	27.0625	27.1152	27.0634	-1	+	+	NES_nuc_NES_cyto;TDP_nuc_TDP_cyto	19	19	19	73.1	73.1	73.1	37.025	0	322.31	12645000000	237	6.31378	0	1.65061	22.6449	3.09967	0.0001718	0.689086	6.22425	P51665	P51665	26S proteasome non-ATPase regulatory subunit 7	PSMD7	1824
23.2818	22.7446	20.8358	22.3947	23.5064	22.7126	23.1452	23.6677	24.2213	24.3995	24.1509	24.4643	23.4759	24.1244	23.9309	24.2595	-1	+	+	NES_nuc_NES_cyto;TDP_nuc_TDP_cyto	8	8	8	29.7	29.7	29.7	36.072	0	36.368	590470000	70	2.02657	0.00177967	1.99476	3.75927	1.35052	0.0105153	0.689727	2.53107	P46736	P46736	Lys-63-specific deubiquitinase BRCC36	BRCC3	1656
29.4412	29.3826	29.5061	29.3954	29.3312	29.251	29.36	29.2776	30.5809	30.56	30.5455	30.3101	30.2524	29.8356	29.9103	29.9851	-1	+	+	NES_nuc_NES_cyto;TDP_nuc_TDP_cyto	42	42	42	70.7	70.7	70.7	59.75	0	323.31	152480000000	1126	5.32535	0	1.06779	15.4063	3.48552	8.91e-05	0.690878	7.34034	P25705	P25705	ATP synthase subunit alpha, mitochondrial	ATP5A1	1337
18.3954	21.8238	21.8469	21.9593	22.0276	22.3078	22.4356	21.9333	23.3006	23.4569	23.8306	23.2272	22.8852	23.2133	22.3409	23.0284	-1	+	+	NES_nuc_NES_cyto;TDP_nuc_TDP_cyto	3	3	3	39.1	39.1	39.1	10.688	0	14.795	139660000	20	1.49356	0.00658061	2.44751	2.77767	1.68591	0.00462991	0.690883	3.11902	P82921	P82921	28S ribosomal protein S21, mitochondrial	MRPS21	2210
21.4522	22.1939	22.0775	21.5882	19.5094	19.8374	19.9071	20.4984	23.0441	22.939	22.5845	22.8226	19.806	20.6433	21.0329	21.0387	-1	+	+	NES_nuc_NES_cyto;TDP_nuc_TDP_cyto	8	8	8	6.1	6.1	6.1	152	0	17.318	164770000	44	2.58337	0.000363272	1.01957	4.93771	1.00201	0.0268643	0.692158	1.94651	A7MBM2	A7MBM2	Protein dispatched homolog 2	DISP2	46
25.1718	24.4955	25.3314	24.8104	25.3968	25.0212	25.3337	25.4928	27.0224	26.5549	26.478	27.2426	25.0865	26.3092	26.4012	26.2261	-1	+	+	NES_nuc_NES_cyto;TDP_nuc_TDP_cyto	2	2	2	38.1	38.1	38.1	7.3084	0	162.03	1922500000	35	3.41643	4.89e-05	1.87221	7.1295	1.11697	0.0195682	0.694602	2.13774	Q9UDW1	Q9UDW1	Cytochrome b-c1 complex subunit 9	UQCR10	5428
21.0509	23.0672	22.5675	22.1006	21.9459	22.0481	21.2032	22.3172	22.124	22.4003	22.2382	23.0269	23.1932	22.3863	21.946	22.7715	-1		+	TDP_nuc_TDP_cyto	4	4	4	18	18	18	44.255	0.0002318	8.4466	165130000	17	0.210267	0.306951	0.250799	0.528356	1.00154	0.026856	0.69565	1.94574	Q6P6C2	Q6P6C2	RNA demethylase ALKBH5	ALKBH5	3184
22.5798	22.2067	19.7557	22.4351	22.5226	22.2466	22.884	22.6328	23.7683	23.7574	23.9417	23.2798	23.2047	23.2359	23.3152	23.3184	-1	+	+	NES_nuc_NES_cyto;TDP_nuc_TDP_cyto	48	48	4	58.6	58.6	4.7	139.44	0	323.31	226930000	21	1.53318	0.0061148	1.94246	2.847	2.67784	0.000561898	0.697056	5.15755	Q5JPE7;P69849	Q5JPE7;P69849	Nodal modulator 2;Nodal modulator 3	NOMO2;NOMO3	2973
21.983	22.0279	21.9146	21.6761	21.0791	21.8431	22.0428	21.19	22.9814	23.3332	22.9072	22.5068	21.9313	22.605	22.0986	22.3194	-1	+	+	NES_nuc_NES_cyto;TDP_nuc_TDP_cyto	11	11	11	17.3	17.3	17.3	97.112	0	28.955	338000000	57	2.82985	0.000200505	1.03175	5.5253	1.33694	0.010873	0.69984	2.50793	Q5T447	Q5T447	E3 ubiquitin-protein ligase HECTD3	HECTD3	3027
19.5647	18.8278	20.793	18.602	21.1542	18.723	19.3823	19.2131	20.1459	20.4303	21.4477	19.6912	20.1631	20.8235	20.5511	19.7501	-1	+		NES_nuc_NES_cyto	2	2	2	9.1	9.1	9.1	46.121	0.00057143	3.3237	17198000	4	0.78711	0.0426515	0.981925	1.58854	0.567727	0.0938031	0.703784	1.21342	A6NJ78	A6NJ78	Probable methyltransferase-like protein 15	METTL15	41
19.4513	19.7587	19.3797	20.9167	20.145	19.7599	20.2984	20.7881	20.1544	20.1979	20.6221	20.0002	20.2005	20.825	22.1959	20.5926	-1				3	3	3	2.7	2.7	2.7	150.78	0.00020747	5.0799	28142000	8	0.4297	0.133283	0.367056	0.965044	0.711293	0.061352	0.705626	1.46068	Q9ULM3	Q9ULM3	YEATS domain-containing protein 2	YEATS2	5588
21.7001	20.92	21.7689	22.3442	21.4517	21.2898	20.1067	19.7659	22.9234	22.2118	22.2111	22.7214	20.4809	22.2445	21.5326	21.1866	-1	+		NES_nuc_NES_cyto	4	4	4	8.5	8.5	8.5	79.058	0.00022316	7.1992	95840000	17	1.28675	0.0108911	0.833635	2.42273	0.598343	0.0853683	0.707616	1.26689	Q9HCS5	Q9HCS5	Band 4.1-like protein 4A	EPB41L4A	5022
23.3613	23.5162	23.276	23.3397	23.0897	21.6199	22.8684	23.6882	23.9623	24.3026	23.6577	24.0454	23.5274	23.5723	23.276	23.7269	-1	+	+	NES_nuc_NES_cyto;TDP_nuc_TDP_cyto	11	11	11	35.9	35.9	35.9	51.727	0	26.75	473350000	65	2.31524	0.000854167	0.61872	4.34687	0.790502	0.0484177	0.709102	1.59423	Q9HAD4	Q9HAD4	WD repeat-containing protein 41	WDR41	4971
22.8883	22.6414	23.0338	22.6553	22.4571	23.0971	22.3499	22.9914	23.3661	23.9797	23.2116	23.3112	23.3199	23.5867	23.1691	23.6594	-1	+	+	NES_nuc_NES_cyto;TDP_nuc_TDP_cyto	11	11	11	19.8	19.8	19.8	72.132	0	13.046	444770000	56	1.80866	0.0030532	0.662472	3.34392	1.74765	0.00397451	0.709901	3.23138	Q96S55	Q96S55	ATPase WRNIP1	WRNIP1	4380
25.6948	25.4607	25.6439	25.6541	25.0642	25.9973	25.9192	25.8135	26.521	26.5335	26.3796	26.6881	26.7567	26.1417	26.203	26.5333	-1	+	+	NES_nuc_NES_cyto;TDP_nuc_TDP_cyto	6	6	6	50.9	50.9	50.9	18.998	0	88.209	3400200000	86	4.5228	3.73e-05	0.917163	11.2157	1.47412	0.00767364	0.710126	2.74384	P51571	P51571	Translocon-associated protein subunit delta	SSR4	1816
20.8695	22.0238	19.59	18.8679	23.1151	21.8403	23.1837	23.1809	23.9334	23.9427	25.1511	24.4126	22.3444	24.3406	23.6623	23.8192	-1	+		NES_nuc_NES_cyto	4	4	4	45.6	45.6	45.6	10.333	0	47.521	442720000	19	2.75061	0.000281393	4.02212	5.33139	0.630754	0.0775716	0.71166	1.32301	P62072	P62072	Mitochondrial import inner membrane translocase subunit Tim10	TIMM10	2065
25.4655	24.6573	25.2627	25.6185	24.6342	24.3246	24.5798	24.414	25.591	25.0595	24.6377	25.1272	25.1146	25.2532	25.4697	24.9621	-1		+	TDP_nuc_TDP_cyto	5	5	5	2.1	2.1	2.1	268.84	0.0016417	2.6118	623220000	6	0.202779	0.317382	-0.147131	-0.512018	2.81716	0.000374369	0.711795	5.4939	Q5VWN6	Q5VWN6	Protein FAM208B	FAM208B	3079
24.4819	24.7827	25.1341	24.7001	25.1929	25.5147	25.4883	25.4285	26.7767	26.6539	26.555	26.7214	25.9206	26.2106	26.1387	26.2017	-1	+	+	NES_nuc_NES_cyto;TDP_nuc_TDP_cyto	10	10	10	55	55	55	13.53	0	40.95	3494000000	131	4.93933	0	1.90208	13.2344	3.41793	0.000138346	0.711838	7.13401	P14927	P14927	Cytochrome b-c1 complex subunit 7	UQCRB	1122
22.41	22.8406	22.8209	23.0261	23.0182	22.7482	22.9726	22.8215	24.168	24.1671	23.9538	24.0968	23.6523	23.5373	23.4255	23.7928	-1	+	+	NES_nuc_NES_cyto;TDP_nuc_TDP_cyto	4	4	4	37.5	37.5	37.5	15.128	0	28.454	638630000	56	4.10664	2.98e-05	1.32203	9.48523	3.38986	0.000169793	0.711866	7.04975	Q7Z7F7	Q7Z7F7	39S ribosomal protein L55, mitochondrial	MRPL55	3391
21.1656	21.9784	21.3354	20.0129	21.0411	19.5551	19.9659	20.9616	21.5272	21.6081	21.3516	20.7651	20.7557	21.137	21.6349	20.8445	-1		+	TDP_nuc_TDP_cyto	3	3	3	11.8	11.8	11.8	51.316	0.00020751	5.0922	55625000	14	0.161993	0.380374	0.189899	0.420646	0.855495	0.0401855	0.712096	1.70291	Q5VSG8	Q5VSG8	Glycoprotein endo-alpha-1,2-mannosidase-like protein	MANEAL	3060
22.279	22.4241	22.3993	22.2231	22.562	22.2568	22.1983	22.4719	23.0232	23.1385	23.3671	23.127	22.676	23.0574	23.3038	23.3023	-1	+	+	NES_nuc_NES_cyto;TDP_nuc_TDP_cyto	26	26	26	37.5	37.5	37.5	102.53	0	75.962	948960000	128	4.12959	3.01e-05	0.832572	9.57398	2.2245	0.00148205	0.712637	4.15712	Q9BSJ2	Q9BSJ2	Gamma-tubulin complex component 2	TUBGCP2	4556
19.5798	19.6818	20.547	20.2581	20.0729	19.9111	20.4058	19.6866	21.4559	21.2564	20.9153	21.4314	19.9699	20.9287	20.4196	21.6091	-1	+	+	NES_nuc_NES_cyto;TDP_nuc_TDP_cyto	3	3	3	11.7	11.7	11.7	41.698	0.0054063	2.0353	31676000	8	2.49976	0.000440403	1.24806	4.74837	0.950154	0.031051	0.712703	1.8604	Q6ICH7	Q6ICH7	Aspartate beta-hydroxylase domain-containing protein 2	ASPHD2	3134
19.4995	18.8009	21.1241	19.5186	20.0894	20.5411	20.0448	18.951	19.5345	19.8845	20.3828	20.6468	20.942	20.4801	21.2309	19.8311	-1				1	1	1	7.4	7.4	7.4	31.655	0.0018113	2.4845	9009500	4	0.283654	0.226425	0.376338	0.682461	0.775666	0.050575	0.714429	1.56932	Q9BS16	Q9BS16	Centromere protein K	CENPK	4547
23.9247	24.5921	24.3737	24.0411	25.6922	25.8417	25.4026	25.811	25.0732	24.7866	24.7612	25.0865	26.4954	26.534	26.1362	26.4503	-1	+	+	NES_nuc_NES_cyto;TDP_nuc_TDP_cyto	6	6	6	37.8	37.8	37.8	15.585	0	146.63	2505300000	90	2.11139	0.00142783	0.693962	3.9272	2.73918	0.000461946	0.717107	5.30383	P21741	P21741	Midkine	MDK	1257
22.9857	23.0757	23.3031	22.8796	23.0795	23.6783	23.2355	23.0747	23.793	23.6564	23.499	23.5833	24.0854	24.1468	23.7791	23.9264	-1	+	+	NES_nuc_NES_cyto;TDP_nuc_TDP_cyto	23	23	23	18.6	18.6	18.6	228.86	0	101.3	1240300000	159	2.70448	0.000277296	0.571887	5.22075	2.32303	0.00114137	0.717414	4.36338	P48634	P48634	Protein PRRC2A	PRRC2A	1695
21.9772	22.1999	22.0279	19.6214	20.58	22.4973	22.0444	22.542	22.9309	22.3295	22.4619	22.4009	22.4439	22.6615	22.6556	22.7777	-1	+		NES_nuc_NES_cyto	7	7	7	40.8	40.8	40.8	28.362	0	26.938	226690000	20	0.859218	0.034927	1.07418	1.70912	0.762597	0.0525124	0.718769	1.54735	O60573	O60573	Eukaryotic translation initiation factor 4E type 2	EIF4E2	451
26.8289	27.0227	26.8415	26.8535	26.913	26.8637	27.0076	27.0368	28.3377	28.3394	28.3675	28.2072	27.4239	27.757	27.8148	27.7047	-1	+	+	NES_nuc_NES_cyto;TDP_nuc_TDP_cyto	12	12	12	41.9	41.9	41.9	32.996	0	147.51	17550000000	161	6.52336	0	1.42629	24.5601	3.5451	9.19e-05	0.71981	7.52626	P36542	P36542	ATP synthase subunit gamma, mitochondrial	ATP5C1	1530
23.3515	22.9916	23.2978	22.5035	22.8037	23.0998	22.7396	23.2947	24.3986	24.4025	24.0604	24.0355	23.5031	23.7893	23.6395	23.8877	-1	+	+	NES_nuc_NES_cyto;TDP_nuc_TDP_cyto	5	5	5	23.8	23.8	23.8	28.969	0	29.778	776560000	71	2.78395	0.000227031	1.18815	5.41239	2.45667	0.000846496	0.720452	4.65264	Q9BUB7	Q9BUB7	Transmembrane protein 70, mitochondrial	TMEM70	4597
24.2291	24.0767	24.2827	24.1564	24.28	24.1816	24.1033	24.4959	25.6011	25.5739	25.5823	25.714	25.089	25.0617	24.9663	24.8258	-1	+	+	NES_nuc_NES_cyto;TDP_nuc_TDP_cyto	6	6	6	36	36	36	23.026	0	144.34	1849600000	93	6.65761	0	1.43162	25.8696	3.35543	0.00019112	0.720495	6.94748	Q99470	Q99470	Stromal cell-derived factor 2	SDF2	4424
22.4593	20.6999	21.1311	19.6116	21.5212	20.6151	21.4235	22.264	21.6874	21.5836	22.0046	21.6993	21.4589	22.4991	22.9406	21.8086	-1				7	6	6	9.1	8.2	8.2	109.45	0	9.8621	120550000	31	0.611253	0.0732871	0.768266	1.2893	0.745566	0.0554892	0.720825	1.51865	Q13191	Q13191	E3 ubiquitin-protein ligase CBL-B	CBLB	2467
24.6258	24.6881	24.6883	23.2069	23.9809	24.1463	23.6288	24.2549	24.0837	23.5717	23.9549	23.3419	24.7877	24.9352	24.8052	24.3667	-1		+	TDP_nuc_TDP_cyto	8	8	8	24.2	24.2	24.2	40.235	0	11.121	560120000	16	0.674736	0.0604063	-0.564243	-1.39847	2.10411	0.00195454	0.720967	3.91263	Q9H6F5	Q9H6F5	Coiled-coil domain-containing protein 86	CCDC86	4894
22.9449	23.185	23.2637	22.8411	23.6656	23.6069	23.6102	23.1256	24.1204	24.0737	23.5271	23.5053	24.1269	24.175	24.32	24.2743	-1	+	+	NES_nuc_NES_cyto;TDP_nuc_TDP_cyto	35	35	34	31.4	31.4	30.6	177.6	0	287.27	1537900000	190	2.0639	0.00164147	0.747938	3.83272	2.77779	0.000442566	0.721994	5.39735	P11047	P11047	Laminin subunit gamma-1	LAMC1	1030
18.9383	19.3473	20.657	20.4617	19.9584	20.2014	19.6326	19.8324	21.6049	21.5866	19.9339	21.0128	19.8865	21.7787	19.9096	20.9468	-1	+		NES_nuc_NES_cyto	2	2	2	10.8	10.8	10.8	37.643	0.00056254	3.0504	22564000	3	1.07174	0.0190068	1.18344	2.06241	0.756865	0.0533402	0.724213	1.5377	P51946	P51946	Cyclin-H	CCNH	1838
22.9142	20.466	22.2667	22.7627	23.2928	22.2977	21.8785	20.085	22.0601	21.8987	23.1136	22.1744	21.7768	22.9418	23.9943	21.7417	-1				14	14	14	18.1	18.1	18.1	127.41	0	31.406	270970000	42	0.125324	0.457191	0.209287	0.33457	0.36529	0.181675	0.725151	0.843607	P20585	P20585	DNA mismatch repair protein Msh3	MSH3	1235
23.4383	24.2116	24.2575	23.5046	23.1552	23.6742	23.5975	23.6056	24.9787	25.1595	24.8905	24.7865	24.0234	24.1565	24.3868	24.3701	-1	+	+	NES_nuc_NES_cyto;TDP_nuc_TDP_cyto	10	10	10	53.8	53.8	53.8	22.456	0	34.549	1377400000	97	2.47464	0.000477535	1.10082	4.69241	2.57357	0.000734141	0.726098	4.91526	Q99653	Q99653	Calcineurin B homologous protein 1	CHP1	4451
25.6206	25.4194	25.5653	25.5408	25.035	25.3098	25.2959	25.2494	25.9333	25.9263	25.7997	25.8732	26.1163	25.8628	25.7819	26.0384	-1	+	+	NES_nuc_NES_cyto;TDP_nuc_TDP_cyto	40	40	38	44.8	44.8	44.2	124.57	0	323.31	9049700000	528	3.23647	8.36e-05	0.346586	6.60328	3.46165	0.000116743	0.727322	7.26694	P54289	P54289	Voltage-dependent calcium channel subunit alpha-2/delta-1;Voltage-dependent calcium channel subunit alpha-2-1;Voltage-dependent calcium channel subunit delta-1	CACNA2D1	1907
18.4431	19.4005	19.6546	19.4642	20.4917	18.6703	18.2806	20.1552	21.8108	21.4874	21.4113	20.1887	18.8884	19.9003	19.997	21.7253	-1	+		NES_nuc_NES_cyto	2	2	2	4.2	4.2	4.2	94.129	0.0024951	2.3093	25483000	3	2.35565	0.000719727	1.98398	4.43296	0.399666	0.160705	0.728331	0.908953	Q8N394	Q8N394	Transmembrane and TPR repeat-containing protein 2	TMTC2	3620
19.3567	20.0961	19.7626	20.0944	20.5327	20.0668	19.2495	20.0336	20.2124	21.3801	21.2519	21.2591	20.2316	21.0203	21.2516	20.2937	-1	+	+	NES_nuc_NES_cyto;TDP_nuc_TDP_cyto	5	4	4	4.6	3.8	3.8	131.87	0.00019912	4.1451	35674000	11	1.99392	0.00194777	1.19844	3.69561	1.01652	0.0258926	0.728634	1.97061	Q99569	Q99569	Plakophilin-4	PKP4	4436
19.5086	20.6606	20.8845	20.5494	19.116	19.3426	20.5316	20.6651	20.7101	20.8053	21.0219	21.3056	19.6694	20.6195	21.3319	20.9501	-1	+		NES_nuc_NES_cyto	5	5	4	5.5	5.5	4.2	131.62	0.00019666	3.925	40446000	4	0.843242	0.0364046	0.559968	1.68247	0.654677	0.0726171	0.728922	1.36414	Q5VWQ8	Q5VWQ8	Disabled homolog 2-interacting protein	DAB2IP	3081
22.6064	22.5992	22.4575	22.3983	19.9708	22.9933	20.4672	22.3314	22.0183	22.5022	22.4862	22.5353	22.5618	21.9236	22.0104	22.1849	-1				4	4	4	43.4	43.4	43.4	14.179	0.00023641	9.0711	169570000	26	0.434482	0.13132	-0.129872	-0.973894	0.441706	0.139683	0.729477	0.987227	Q9BUE6	Q9BUE6	Iron-sulfur cluster assembly 1 homolog, mitochondrial	ISCA1	4600
19.5748	22.2273	23.1835	21.4019	20.555	24.0008	19.0141	19.8964	21.9894	21.2034	21.6872	22.1759	20.1728	21.9757	21.9819	22.2566	-1				3	3	3	33	33	33	10.449	0.00055679	2.8722	98381000	12	0.0755001	0.602176	0.167129	0.210255	0.249796	0.281243	0.730205	0.61263	Q9NU23	Q9NU23	LYR motif-containing protein 2	LYRM2	5151
23.0635	22.836	22.9083	22.7023	22.7477	22.7175	22.7675	22.9154	23.9411	23.9446	24.1822	23.8448	23.1076	23.6409	23.6339	23.688	-1	+	+	NES_nuc_NES_cyto;TDP_nuc_TDP_cyto	11	11	11	47.1	47.1	47.1	40.05	0	82.778	968910000	104	4.37708	3.46e-05	1.10066	10.5796	2.64074	0.000612126	0.730546	5.07045	Q9H5K3	Q9H5K3	Protein O-mannose kinase	POMK	4889
23.3688	23.2777	23.3863	23.1299	22.7347	22.8168	23.1137	22.9693	24.3547	24.3399	24.4883	24.1724	23.4997	23.7472	23.5128	23.7981	-1	+	+	NES_nuc_NES_cyto;TDP_nuc_TDP_cyto	15	15	15	63.8	63.8	63.8	30.601	0	42.271	1123800000	114	4.69228	4.16e-05	1.04818	11.9997	3.1618	0.000176549	0.730838	6.39424	P53701	P53701	Cytochrome c-type heme lyase	HCCS	1892
22.4365	22.2042	25.1527	21.0716	21.4911	23.714	24.6218	25.7128	25.5898	25.5184	25.2192	25.3669	24.6035	24.5666	24.4261	24.8713	-1	+		NES_nuc_NES_cyto	21	21	20	12.3	12.3	11.8	237.67	0	54.479	673560000	71	1.68382	0.00439656	2.70734	3.11524	0.348992	0.192705	0.731978	0.812149	Q5JSL3;Q9BZ29	Q5JSL3	Dedicator of cytokinesis protein 11	DOCK11	2980
24.2826	24.4267	24.4033	24.0935	24.129	23.7631	24.1457	24.304	24.7709	24.7196	24.7094	24.5542	24.7673	24.776	24.7081	25.0234	-1	+	+	NES_nuc_NES_cyto;TDP_nuc_TDP_cyto	17	17	16	36.9	36.9	35.2	60.13	0	136.56	1925200000	170	2.30677	0.000852339	0.387005	4.32894	2.80674	0.000373065	0.733213	5.46825	O75131	O75131	Copine-3	CPNE3	505
20.4081	24.3602	23.6717	23.6776	23.8368	21.6045	24.2838	24.1332	24.2856	23.1184	24.2631	23.4774	24.0084	24.4524	24.3861	23.9452	-1				3	3	3	4.7	4.7	4.7	82.303	0.00020921	5.311	334390000	25	0.347493	0.178017	0.756721	0.80924	0.529451	0.105396	0.733443	1.14585	Q8TB52	Q8TB52	F-box only protein 30	FBXO30	3807
23.9718	24.0785	24.1889	24.0471	23.8847	23.9623	24.1724	23.9781	25.2283	25.2804	25.1817	25.1785	24.6793	24.6818	24.717	24.858	-1	+	+	NES_nuc_NES_cyto;TDP_nuc_TDP_cyto	74	74	68	43.8	43.8	39.5	215.4	0	323.31	6833800000	565	6.2924	0	1.14565	22.4579	4.20796	9.56e-05	0.734652	9.88266	Q9Y4I1;Q9ULV0	Q9Y4I1	Unconventional myosin-Va	MYO5A	5843
22.4404	22.7161	22.7361	22.7066	22.6957	23.0374	22.8851	22.7867	24.1908	24.001	24.1449	23.7646	23.6854	23.3692	23.5252	23.764	-1	+	+	NES_nuc_NES_cyto;TDP_nuc_TDP_cyto	11	11	11	56.6	56.6	56.6	20.05	0	34.255	878550000	58	4.60366	3.92e-05	1.37554	11.5836	3.17651	0.000177261	0.734692	6.435	Q9NRX2	Q9NRX2	39S ribosomal protein L17, mitochondrial	MRPL17	5122
21.1198	21.1462	19.4443	20.4321	19.0314	20.5919	19.5347	18.6892	22.3806	21.8519	21.8368	22.4172	19.7946	20.6713	19.5913	20.7328	-1	+		NES_nuc_NES_cyto	1	1	1	11.8	11.8	11.8	20.471	0.0042172	2.1326	33075000	8	1.98794	0.00196353	1.58603	3.68402	0.702777	0.062859	0.735698	1.44622	Q03135	Q03135	Caveolin-1	CAV1	2305
20.1473	19.9163	18.6318	20.5501	20.6721	20.5209	19.628	20.0231	20.9354	20.8547	20.3286	20.5014	20.6503	21.3024	21.6278	20.2135	-1	+	+	NES_nuc_NES_cyto;TDP_nuc_TDP_cyto	4	3	3	2.8	2.3	2.3	203.6	0.0002073	5.0739	28635000	9	0.98784	0.0238349	0.84363	1.92299	0.945988	0.0312735	0.737471	1.85348	Q6RI45	Q6RI45	Bromodomain and WD repeat-containing protein 3	BRWD3	3209
19.3644	19.2175	19.903	18.7997	21.1805	20.6885	19.9259	19.8325	21.1738	20.6599	19.5631	21.4679	21.8103	21.6773	19.4887	21.6094	-1	+		NES_nuc_NES_cyto	4	4	4	9.3	9.3	9.3	56.051	0.001808	2.4636	30977000	9	1.57719	0.00548781	1.39504	2.92456	0.534341	0.103614	0.739558	1.15453	Q6SPF0	Q6SPF0	Atherin	SAMD1	3212
26.8398	26.375	26.1375	26.2909	27.2412	26.706	26.6929	26.5217	27.7766	27.7643	27.849	27.5774	27.6216	27.6549	27.4016	27.442	-1	+	+	NES_nuc_NES_cyto;TDP_nuc_TDP_cyto	27	27	9	74.8	74.8	30.2	32.866	0	323.31	6950800000	167	3.75706	2.55e-05	1.33103	8.22015	2.33652	0.00113106	0.739603	4.39208	P12236	P12236	ADP/ATP translocase 3;ADP/ATP translocase 3, N-terminally processed	SLC25A6	1065
19.8819	19.2924	19.0602	20.3352	20.1602	19.855	19.539	20.4509	22.3201	22.2654	22.5297	23.454	19.694	22.0056	20.5565	20.7105	-1	+		NES_nuc_NES_cyto	1	1	1	32.8	32.8	32.8	12.257	0.0058895	1.9685	44695000	2	3.53905	5.18e-05	2.99985	7.50721	0.696411	0.0641063	0.74041	1.43541	Q96GE9	Q96GE9	Transmembrane protein 261	TMEM261	4217
26.2176	26.4374	26.2277	26.3894	26.5021	26.7849	27.268	27.0803	27.0086	27.0993	26.9703	27.1148	27.9101	27.5248	27.6024	27.5609	-1	+	+	NES_nuc_NES_cyto;TDP_nuc_TDP_cyto	2	2	2	30.4	30.4	30.4	7.8409	0	11.375	3922600000	42	4.48848	3.65e-05	0.730177	11.0628	2.09799	0.00198164	0.740705	3.90042	P62857	P62857	40S ribosomal protein S28	RPS28	2118
18.8864	20.9857	19.5263	19.3157	20.2465	20.2413	21.1991	19.5201	21.7541	21.8224	21.4286	21.3343	20.751	20.9441	20.9954	21.4843	-1	+	+	NES_nuc_NES_cyto;TDP_nuc_TDP_cyto	3	3	3	6.9	6.9	6.9	57.65	0.00019893	4.1251	47446000	5	2.17051	0.00134079	1.90632	4.04649	1.01167	0.0261	0.741947	1.96257	Q9H0W8	Q9H0W8	Protein SMG9	SMG9	4802
22.9501	22.5759	23.186	19.2407	23.1809	20.6718	20.3617	22.7789	22.6083	19.1813	23.1964	22.1974	22.819	22.1739	22.431	22.54	-1				4	4	4	14	14	14	52.402	0.00019596	3.8763	115470000	6	0.0525102	0.695265	-0.192292	-0.149425	0.457448	0.132472	0.742645	1.01612	Q9H7Z6	Q9H7Z6	Histone acetyltransferase KAT8	KAT8	4919
23.5019	23.5328	23.4548	23.3815	24.2249	24.3766	24.1575	24.1595	24.6179	24.6248	24.7722	24.5216	24.9802	25.1347	25.0172	24.7583	-1	+	+	NES_nuc_NES_cyto;TDP_nuc_TDP_cyto	12	12	11	24.7	24.7	22.6	52.063	0	46.165	1691700000	116	5.86606	0	1.16636	19.03	3.6629	9.76e-05	0.742998	7.9055	Q92879	Q92879	CUGBP Elav-like family member 1	CELF1	4013
23.9044	23.8567	24.3545	23.8865	24.9057	25.1951	24.891	25.0496	24.6636	24.6992	24.5239	24.7969	25.9439	25.7018	25.4982	25.8714	-1	+	+	NES_nuc_NES_cyto;TDP_nuc_TDP_cyto	17	17	17	48.4	48.4	48.4	57.861	0	215.2	3650500000	206	2.65754	0.000315036	0.670349	5.10978	3.04965	0.000220432	0.743511	6.08995	P52292	P52292	Importin subunit alpha-1	KPNA2	1844
22.4804	22.4063	23.1101	21.1074	21.8795	22.2583	22.512	22.3026	23.289	23.2416	23.2761	23.2074	22.7766	22.996	23.1021	23.0538	-1	+	+	NES_nuc_NES_cyto;TDP_nuc_TDP_cyto	14	14	14	38.5	38.5	38.5	49.901	0	39.911	708200000	104	1.22787	0.0126429	0.977509	2.32339	2.59273	0.000719539	0.744049	4.9592	Q9Y305	Q9Y305	Acyl-coenzyme A thioesterase 9, mitochondrial	ACOT9	5756
22.6271	23.0342	22.2033	19.5439	19.5331	22.6505	21.9241	22.6215	22.379	22.4116	21.7905	22.7241	22.3782	22.2768	22.4553	22.5976	-1				4	4	4	10.8	10.8	10.8	55.05	0.00058162	3.6538	149530000	11	0.236345	0.274713	0.474215	0.584306	0.45289	0.134369	0.744674	1.00778	Q9NX74	Q9NX74	tRNA-dihydrouridine(20) synthase [NAD(P)+]-like	DUS2	5241
22.4758	22.7085	22.4892	18.5558	19.8693	22.4737	22.6494	22.6269	23.397	23.0822	23.1314	23.2151	22.789	22.9132	22.257	22.6473	-1	+		NES_nuc_NES_cyto	8	8	8	9	9	9	151.56	0	26.573	240170000	28	0.819015	0.0388267	1.64908	1.64199	0.490144	0.118794	0.746799	1.0755	Q5VZK9	Q5VZK9	Leucine-rich repeat-containing protein 16A	LRRC16A	3086
23.9407	24.2665	23.9393	23.6633	23.3923	24.0496	23.9158	23.9895	24.9878	25.3336	24.6772	25.143	24.4658	24.5989	24.3195	24.9668	-1	+	+	NES_nuc_NES_cyto;TDP_nuc_TDP_cyto	2	2	2	36.8	36.8	36.8	7.7412	0	12.009	521010000	57	2.95173	9.91e-05	1.08296	5.83336	1.97948	0.00247156	0.750963	3.66763	P60059	P60059	Protein transport protein Sec61 subunit gamma	SEC61G	1992
18.4249	20.6141	19.7042	20.3225	21.1203	20.1872	21.2042	20.8586	21.0315	20.8338	21.8657	21.4032	20.5984	21.8508	21.9971	21.9421	-1	+	+	NES_nuc_NES_cyto;TDP_nuc_TDP_cyto	9	6	3	21.9	16.7	9.1	62.633	0.00020416	4.7401	62662000	5	1.52315	0.006223	1.51712	2.8294	0.948843	0.0311094	0.754528	1.85822	Q99755;O14986	Q99755	Phosphatidylinositol 4-phosphate 5-kinase type-1 alpha	PIP5K1A	4464
19.5042	19.534	20.0767	20.2621	19.6119	18.9151	20.2361	19.8845	20.3564	21.0737	21.3661	20.841	19.5749	21.2495	20.9842	19.8584	-1	+		NES_nuc_NES_cyto	1	1	1	7.7	7.7	7.7	18.177	0.0026657	2.2751	16688000	1	2.00371	0.00184182	1.0651	3.71465	0.743995	0.055755	0.754873	1.516	Q8N9Q2	Q8N9Q2	Protein SREK1IP1	SREK1IP1	3690
22.8466	21.1311	22.3354	21.3302	22.0792	21.8013	22.4306	21.7814	23.3523	22.7702	22.6178	22.5267	23.2554	22.888	22.1033	22.8681	-1	+	+	NES_nuc_NES_cyto;TDP_nuc_TDP_cyto	11	11	10	67	67	61.3	21.855	0	33.074	362700000	61	1.04616	0.0203634	0.905921	2.01988	1.41624	0.00900584	0.755553	2.64372	Q9UL26	Q9UL26	Ras-related protein Rab-22A	RAB22A	5565
21.5093	21.845	21.7388	21.4859	19.6441	21.5526	21.9011	21.1644	22.9076	22.8581	20.7804	22.0403	21.9234	21.7927	21.5221	22.0497	-1				7	7	7	22.9	22.9	22.9	45.125	0	15.054	157370000	42	0.44567	0.126064	0.501847	0.994523	0.724992	0.0588923	0.756458	1.48389	Q9UJ04	Q9UJ04	Testis-specific Y-encoded-like protein 4	TSPYL4	5504
21.8074	21.4014	21.3572	20.9579	20.6316	20.6908	21.0475	19.3177	19.6015	21.45	20.1794	20.3695	21.7055	20.9108	21.1507	20.9481	-1	+	+	NES_nuc_NES_cyto;TDP_nuc_TDP_cyto	5	5	5	4.4	4.4	4.4	158.54	0.00020969	5.3488	34505000	13	1.22384	0.0128387	-0.9809	-2.31661	0.911662	0.0341191	0.756886	1.79643	O75882	O75882	Attractin	ATRN	599
22.0194	23.0613	22.7948	22.435	23.1172	22.9144	22.6519	22.6486	23.8396	23.9341	24.0171	23.8061	23.3498	23.5882	23.4529	23.9706	-1	+	+	NES_nuc_NES_cyto;TDP_nuc_TDP_cyto	6	6	6	42.8	42.8	42.8	20.843	0	46.151	561580000	58	2.90769	0.000158167	1.32157	5.72065	2.28393	0.00124241	0.757351	4.28085	Q9Y2Q9	Q9Y2Q9	28S ribosomal protein S28, mitochondrial	MRPS28	5732
22.5019	23.1213	22.6898	23.0608	23.0139	22.7439	22.7027	22.7795	24.1143	24.2538	23.9461	23.7538	23.6396	23.5419	23.2845	23.8038	-1	+	+	NES_nuc_NES_cyto;TDP_nuc_TDP_cyto	5	5	5	21.4	21.4	21.4	36.187	0	20.38	380550000	42	3.16091	0.000107317	1.17353	6.39176	2.96371	0.000282662	0.757449	5.86433	Q06136	Q06136	3-ketodihydrosphingosine reductase	KDSR	2335
19.5486	19.6236	20.2198	20.16	19.3697	19.8472	19.4232	20.2183	21.5137	20.4497	20.6514	19.2303	19.2684	21.0848	21.3046	20.2356	-1				1	1	1	18.9	18.9	18.9	9.5388	0.00056359	3.0925	13091000	3	0.526828	0.095943	0.573282	1.14119	0.737704	0.0565769	0.758758	1.50538	O00479	O00479	High mobility group nucleosome-binding domain-containing protein 4	HMGN4	154
22.3496	22.529	22.8359	22.8	22.9287	23.0335	23.0923	23.0107	23.6277	23.3951	23.4961	23.6027	23.7958	23.8972	23.775	23.636	-1	+	+	NES_nuc_NES_cyto;TDP_nuc_TDP_cyto	15	15	15	32.4	32.4	32.4	69.997	0	97.959	1063700000	110	3.40232	7.02e-05	0.901767	7.08706	4.68315	5.86e-05	0.759712	11.9562	Q9Y2W2	Q9Y2W2	WW domain-binding protein 11	WBP11	5744
21.9669	21.2322	21.3104	21.976	20.6693	22.0402	21.887	21.1721	22.2652	22.0463	23.029	21.8357	22.1993	21.9706	22.4569	22.1835	-1	+	+	NES_nuc_NES_cyto;TDP_nuc_TDP_cyto	7	7	7	18.4	18.4	18.4	59.573	0	11.98	135630000	17	1.05779	0.0196769	0.672678	2.03921	1.1971	0.0160625	0.760462	2.27171	Q9Y4K3	Q9Y4K3	TNF receptor-associated factor 6	TRAF6	5846
22.9066	22.5212	23.0018	22.5404	22.959	23.072	22.9542	22.8161	22.8912	23.1765	23.0237	22.8817	24.0492	23.5478	23.6594	23.5876	-1	+	+	NES_nuc_NES_cyto;TDP_nuc_TDP_cyto	16	16	16	12	12	12	190.44	0	23.881	495710000	94	0.894744	0.0313206	0.250795	1.76829	3.022	0.000242119	0.76066	6.01665	Q9P2F8	Q9P2F8	Signal-induced proliferation-associated 1-like protein 2	SIPA1L2	5367
22.5938	22.0744	22.2217	22.6022	22.5408	22.2431	22.4517	22.3345	22.5513	22.7782	23.8734	22.9248	23.4371	23.1411	22.988	23.0503	-1	+	+	NES_nuc_NES_cyto;TDP_nuc_TDP_cyto	14	14	14	12.6	12.6	12.6	164.21	0	39.922	407990000	68	1.07012	0.0190682	0.658951	2.05972	3.16497	0.000176707	0.761584	6.403	Q9BXF3	Q9BXF3	Cat eye syndrome critical region protein 2	CECR2	4669
22.4651	22.5979	22.8096	22.3706	20.8874	20.2395	21.8867	19.0404	21.3445	21.9273	22.3049	22.3728	21.7452	20.6719	20.9285	21.7559	-1	+		NES_nuc_NES_cyto	8	8	8	39.6	39.6	39.6	33.909	0	11.601	187430000	35	1.18804	0.0140669	-0.573421	-2.25653	0.535539	0.103254	0.761894	1.15665	Q96LJ7	Q96LJ7	Dehydrogenase/reductase SDR family member 1	DHRS1	4304
21.4074	21.7699	20.4995	19.6677	20.5399	20.5393	19.9539	21.9817	21.6336	21.6001	21.6254	21.437	21.5008	21.636	21.4101	21.5326	-1	+	+	NES_nuc_NES_cyto;TDP_nuc_TDP_cyto	7	7	7	9.1	9.1	9.1	128.15	0.00020912	5.2984	84990000	8	0.767109	0.0451498	0.737908	1.55494	0.891771	0.0360035	0.766172	1.76334	Q96PQ0	Q96PQ0	VPS10 domain-containing receptor SorCS2	SORCS2	4347
22.1535	23.6273	23.4545	23.3352	24.1575	24.3911	24.425	24.2765	24.1665	24.0937	24.2196	24.2879	24.862	25.3024	25.4192	24.7479	-1	+	+	NES_nuc_NES_cyto;TDP_nuc_TDP_cyto	22	22	22	34.8	34.8	34.8	94.659	0	144.28	1619700000	181	1.67973	0.00441476	1.04929	3.10785	2.34411	0.00108254	0.770361	4.40827	Q9Y2D5	Q9Y2D5	A-kinase anchor protein 2	AKAP2	5708
23.0668	22.986	22.9891	23.16	22.0157	22.7392	22.534	22.9453	23.7345	23.7608	23.6156	23.6468	23.5714	23.3166	23.0291	23.4009	-1	+	+	NES_nuc_NES_cyto;TDP_nuc_TDP_cyto	22	22	22	44.1	44.1	44.1	84.141	0	72.825	1392400000	132	4.67185	4.1e-05	0.638942	11.9026	1.81765	0.00331364	0.770933	3.36063	O14672	O14672	Disintegrin and metalloproteinase domain-containing protein 10	ADAM10	202
23.043	23.1934	23.5072	23.6076	23.4248	23.1787	23.0189	23.3724	23.8437	24.014	24.5142	23.7724	23.8018	23.927	24.1197	24.2344	-1	+	+	NES_nuc_NES_cyto;TDP_nuc_TDP_cyto	17	17	17	50.1	50.1	50.1	50.91	0	38.894	827650000	102	1.77251	0.00348669	0.698299	3.27705	2.91996	0.000277755	0.771999	5.75189	Q8WUX9	Q8WUX9	Charged multivesicular body protein 7	CHMP7	3888
22.0209	20.2575	19.9877	22.109	22.3339	23.1518	22.792	22.4841	23.4639	22.9414	23.5493	23.0152	23.3987	23.703	23.2387	23.5135	-1	+	+	NES_nuc_NES_cyto;TDP_nuc_TDP_cyto	6	6	6	9.4	9.4	9.4	83.196	0	9.6209	274580000	40	1.98414	0.00196188	2.14869	3.67665	2.02645	0.00225442	0.773069	3.75903	Q6ZPD9	Q6ZPD9	Probable C-mannosyltransferase DPY19L3	DPY19L3	3251
21.9332	22.9283	23.6422	22.3012	22.9245	23.8823	24.1468	23.5914	24.6605	24.4934	24.5744	24.4695	23.7408	24.6521	24.7643	24.4806	-1	+	+	NES_nuc_NES_cyto;TDP_nuc_TDP_cyto	3	3	3	30.2	30.2	30.2	11.731	0.00020773	5.1207	513130000	32	2.56557	0.000383543	1.84823	4.89699	1.16118	0.0173051	0.773201	2.21155	Q9Y2R0	Q9Y2R0	Cytochrome c oxidase assembly factor 3 homolog, mitochondrial	COA3	5733
25.3812	25.3954	25.4032	25.2602	25.8532	25.8703	25.8184	25.8539	26.602	26.6024	26.6067	26.5945	26.6775	26.6214	26.4219	26.7809	-1	+	+	NES_nuc_NES_cyto;TDP_nuc_TDP_cyto	50	50	50	49.8	49.8	49.8	140.47	0	323.31	11639000000	547	7.57417	0	1.2414	36.8474	4.28269	9.92e-05	0.776513	10.1853	P26640	P26640	Valine--tRNA ligase	VARS	1358
21.707	22.196	20.4787	21.5182	19.3231	21.8766	21.8781	21.8776	22.2067	22.2665	22.2915	21.7963	22.0722	21.8625	22.0018	22.1274	-1	+		NES_nuc_NES_cyto	2	2	2	15.7	15.7	15.7	16.145	0.0025049	2.3364	83982000	7	0.885172	0.0322592	0.665293	1.75236	0.566973	0.0939906	0.777131	1.21209	Q9UL33	Q9UL33	Trafficking protein particle complex subunit 2-like protein	TRAPPC2L	5566
21.7443	21.6934	21.7534	21.8501	22.008	21.9479	22.143	21.7351	22.5094	22.792	22.3633	22.2472	22.7502	22.4652	22.5713	23.1616	-1	+	+	NES_nuc_NES_cyto;TDP_nuc_TDP_cyto	2	2	2	16.4	16.4	16.4	18.822	0.00057372	3.3957	124690000	27	2.96891	0.000100076	0.717619	5.8778	2.36103	0.00105221	0.778586	4.44448	Q5BJH2	Q5BJH2	Transmembrane protein 128	TMEM128	2953
22.6716	22.8116	22.8152	22.7503	23.5772	23.5553	23.6802	23.6358	23.6315	23.4655	23.5701	23.4912	24.3506	24.1895	24.4903	24.5397	-1	+	+	NES_nuc_NES_cyto;TDP_nuc_TDP_cyto	26	26	26	37.8	37.8	37.8	104.74	0	103.36	1851000000	184	5.31467	0	0.777392	15.3419	4.06766	8.87e-05	0.780405	9.33616	P43246	P43246	DNA mismatch repair protein Msh2	MSH2	1629
19.227	20.1541	22.244	19.9569	20.6304	20.1455	22.9205	20.109	22.1959	22.1153	21.9075	22.3073	21.0858	21.7158	21.6459	22.4848	-1	+		NES_nuc_NES_cyto	3	2	2	5.8	4.4	4.4	72.082	0	14.628	59325000	6	1.4246	0.00768416	1.736	2.65812	0.490535	0.118653	0.781746	1.0762	O94876	O94876	Transmembrane and coiled-coil domains protein 1	TMCC1	651
22.334	22.3651	19.2814	22.3485	19.8928	22.1914	22.4799	20.4396	22.4139	21.9896	22.6371	22.4004	22.4156	21.8195	21.9042	21.994	-1				2	2	2	6.1	6.1	6.1	39.308	0.0028419	2.259	76495000	6	0.448105	0.125074	0.777973	0.998999	0.55965	0.0959584	0.782374	1.19923	Q5T8I3	Q5T8I3	Protein FAM102B	FAM102B	3038
22.3369	22.6066	22.3457	21.8407	22.6114	21.2916	21.9256	22.3667	23.0065	23.1322	22.9623	22.7657	22.6202	23.0057	22.7921	22.9071	-1	+	+	NES_nuc_NES_cyto;TDP_nuc_TDP_cyto	9	9	9	13.2	13.2	13.2	112.96	0	18.218	292020000	43	2.07882	0.00154085	0.684175	3.86228	1.38967	0.00963168	0.782433	2.59804	O15084;Q8N8A2	O15084	Serine/threonine-protein phosphatase 6 regulatory ankyrin repeat subunit A	ANKRD28	256
21.5567	20.4485	20.8626	20.7689	20.4096	20.486	20.3611	21.891	21.1772	21.8745	21.12	21.2915	20.9825	21.9841	21.9112	21.4053	-1	+	+	NES_nuc_NES_cyto;TDP_nuc_TDP_cyto	4	4	4	4.5	4.5	4.5	139.73	0.0001996	4.2309	67052000	14	0.776729	0.0439158	0.456637	1.57111	0.909608	0.0343659	0.783841	1.79301	Q12770	Q12770	Sterol regulatory element-binding protein cleavage-activating protein	SCAP	2395
19.5465	21.1876	21.1003	21.5077	22.962	21.5719	21.5067	21.4399	22.1166	22.3052	22.1694	22.3549	22.597	22.6688	22.6816	22.6725	-1	+	+	NES_nuc_NES_cyto;TDP_nuc_TDP_cyto	2	2	2	11.6	11.6	11.6	32.992	0.00020978	5.3655	106630000	19	1.71367	0.00398007	1.40101	3.16936	1.12289	0.0192578	0.784878	2.14761	Q9ULR0	Q9ULR0	Pre-mRNA-splicing factor ISY1 homolog	ISY1	5592
22.5878	22.8229	21.9367	21.9688	22.4076	22.5644	21.1367	22.5034	22.2555	22.0159	22.3604	23.0159	23.3347	23.2287	22.3456	22.8436	-1		+	TDP_nuc_TDP_cyto	6	6	6	21.1	21.1	21.1	51.455	0.00022306	7.1924	146790000	20	0.0983698	0.52819	0.0828743	0.268489	0.99048	0.0278808	0.785166	1.92737	P56159	P56159	GDNF family receptor alpha-1	GFRA1	1954
25.3889	25.2986	25.2348	25.233	25.1761	25.3552	25.35	25.4357	26.5286	26.6119	26.4444	26.3239	25.983	26.2029	26.0315	26.2443	-1	+	+	NES_nuc_NES_cyto;TDP_nuc_TDP_cyto	19	19	19	59.5	59.5	59.5	41.345	0	99.15	4833200000	173	5.516	0	1.18838	16.6006	4.073	8.9e-05	0.786171	9.35646	Q8TB36	Q8TB36	Ganglioside-induced differentiation-associated protein 1	GDAP1	3806
22.8161	22.6904	23.145	23.0899	23.7294	23.4288	22.9638	22.831	23.6715	23.9456	24.465	24.103	23.2814	24.4143	24.525	23.8799	-1	+	+	NES_nuc_NES_cyto;TDP_nuc_TDP_cyto	12	12	9	52.6	52.6	44	42.963	0	104.95	711020000	87	2.86233	0.00015609	1.11092	5.6062	1.17212	0.0169597	0.78688	2.22986	P31483	P31483	Nucleolysin TIA-1 isoform p40	TIA1	1449
21.4266	19.5248	20.0906	19.5176	19.3149	21.9016	20.0515	19.8372	22.1342	22.0529	22.4846	22.0479	20.0866	21.868	21.8221	20.4761	-1	+		NES_nuc_NES_cyto	3	3	3	10.3	10.3	10.3	46.94	0.00038971	3.7656	63029000	12	2.3513	0.000733457	2.04001	4.42363	0.494478	0.117126	0.786881	1.08331	Q9H000	Q9H000	Probable E3 ubiquitin-protein ligase makorin-2	MKRN2	4769
23.4324	23.4585	23.2327	23.3149	22.8794	22.8208	22.8509	23.1757	23.8333	24.0319	23.8912	23.7912	23.6231	23.6778	23.745	23.8306	-1	+	+	NES_nuc_NES_cyto;TDP_nuc_TDP_cyto	22	22	22	34.5	34.5	34.5	102.36	0	112.58	1719500000	221	3.4056	7.03e-05	0.527272	7.0969	3.81327	0.000106107	0.787393	8.41303	A0FGR8	A0FGR8	Extended synaptotagmin-2	ESYT2	4
22.6725	23.4089	22.6646	22.4731	22.4929	23.5803	22.8015	23.2173	24.5204	24.2095	24.1451	24.0873	23.8731	23.8071	23.6576	23.9243	-1	+	+	NES_nuc_NES_cyto;TDP_nuc_TDP_cyto	4	4	4	13.4	13.4	13.4	45.786	0	16.471	403160000	54	3.12632	0.000105431	1.43581	6.29673	1.75176	0.00394788	0.792547	3.23892	Q9Y679	Q9Y679	Ancient ubiquitous protein 1	AUP1	5915
19.2915	19.2524	21.4299	19.7666	19.7573	19.5451	20.2531	20.2723	19.8314	21.2415	19.5808	19.5106	20.905	20.4292	20.8516	20.8126	-1		+	TDP_nuc_TDP_cyto	3	3	3	8.2	8.2	8.2	50.602	0.00055545	2.8329	11839000	3	0.0572492	0.673756	0.105942	0.162167	2.01886	0.00225105	0.792656	3.74419	Q96C00	Q96C00	Zinc finger and BTB domain-containing protein 9	ZBTB9	4120
21.6669	21.0376	21.6986	22.3646	21.7556	21.213	21.9311	22.2411	23.4059	22.9524	23.4352	23.6364	22.5594	22.6915	22.415	22.6486	-1	+	+	NES_nuc_NES_cyto;TDP_nuc_TDP_cyto	8	8	8	29.9	29.9	29.9	38.206	0	25.945	291560000	41	2.78851	0.00022792	1.66553	5.42352	1.91391	0.00274521	0.793446	3.54179	P56937	P56937	3-keto-steroid reductase	HSD17B7	1971
21.7643	21.4858	21.5359	21.2244	21.3175	19.4832	21.6973	20.9435	22.1362	22.0033	21.7346	22.0511	21.5885	22.1366	21.4205	21.4735	-1	+		NES_nuc_NES_cyto	3	3	3	10.6	10.6	10.6	34.281	0.00057023	3.2919	82040000	19	1.84013	0.00279686	0.478683	3.40257	0.766369	0.052043	0.794392	1.55369	Q13371	Q13371	Phosducin-like protein	PDCL	2493
21.6477	20.7845	19.5603	21.7782	20.6909	21.9757	20.9279	21.0587	22.4927	22.4207	22.4743	22.2415	21.9113	21.8456	22.146	21.9281	-1	+	+	NES_nuc_NES_cyto;TDP_nuc_TDP_cyto	9	7	7	22.5	19.5	19.5	58.573	0	33.368	176600000	24	1.53449	0.00611943	1.46462	2.84929	1.47843	0.00754109	0.794461	2.75134	P07948;P08631	P07948	Tyrosine-protein kinase Lyn	LYN	934
25.4441	25.0991	25.3609	25.2137	26.1085	25.9652	25.8111	25.7557	26.6672	26.4949	26.5632	26.5612	26.6495	26.864	26.6585	26.6499	-1	+	+	NES_nuc_NES_cyto;TDP_nuc_TDP_cyto	5	5	5	35.3	35.3	35.3	15.423	0	34.074	3897400000	97	5.30459	0	1.29218	15.2813	3.7875	0.000104623	0.795377	8.32411	P62847	P62847	40S ribosomal protein S24	RPS24	2115
21.7277	19.0665	20.2921	19.7978	21.235	20.963	20.6466	21.5897	21.7193	21.5123	21.6587	21.6272	21.7069	22.2145	21.5115	22.1875	-1	+	+	NES_nuc_NES_cyto;TDP_nuc_TDP_cyto	4	4	4	6.7	6.7	6.7	90.718	0.0003907	3.8154	91298000	19	1.33196	0.00975108	1.40834	2.49945	1.61381	0.0056806	0.796505	2.9896	P18433	P18433	Receptor-type tyrosine-protein phosphatase alpha	PTPRA	1196
25.2877	25.3038	25.4487	25.2708	24.4623	24.7894	25.002	25.2357	26.489	26.5898	26.2534	26.1509	25.7599	25.5127	25.5529	25.854	-1	+	+	NES_nuc_NES_cyto;TDP_nuc_TDP_cyto	6	6	6	52.8	52.8	52.8	12.199	0	224.48	1890100000	71	4.11493	2.99e-05	1.04299	9.51721	2.31449	0.00115475	0.797522	4.34528	Q9NZ45	Q9NZ45	CDGSH iron-sulfur domain-containing protein 1	CISD1	5288
19.3659	20.8224	19.7232	19.6178	19.0882	19.0023	19.6654	19.7136	19.7532	20.0543	19.8431	19.2775	19.5073	20.7282	19.8459	20.5827	-1		+	TDP_nuc_TDP_cyto	2	2	2	5.5	5.5	5.5	62.027	0.0005814	3.639	8924300	4	0.159825	0.384133	-0.150301	-0.415667	1.21439	0.0154301	0.798639	2.30072	Q5F1R6	Q5F1R6	DnaJ homolog subfamily C member 21	DNAJC21	2960
24.8159	24.953	24.8721	24.7388	23.2836	23.6251	23.4955	23.6215	25.3549	25.4356	25.2167	25.1152	24.4163	24.296	24.01	24.4993	-1	+	+	NES_nuc_NES_cyto;TDP_nuc_TDP_cyto	36	36	36	45	45	45	113.32	0	323.31	6617900000	392	2.67928	0.000275198	0.435659	5.16095	3.0074	0.000241105	0.798966	5.97822	Q12860	Q12860	Contactin-1	CNTN1	2410
24.5404	24.5192	24.415	24.4546	24.4989	24.8883	24.7623	24.8689	25.8255	26.0455	25.7341	26.5087	25.9628	25.5281	25.4297	25.2951	-1	+	+	NES_nuc_NES_cyto;TDP_nuc_TDP_cyto	5	5	5	68.3	68.3	68.3	9.9062	0	42.606	1659400000	71	3.92825	2.75e-05	1.54617	8.81985	2.47938	0.000817931	0.799356	4.70295	O14949	O14949	Cytochrome b-c1 complex subunit 8	UQCRQ	232
26.4083	27.2093	27.0361	26.4257	26.2843	26.7292	26.5892	26.6988	27.0307	27.432	27.2427	26.6014	27.5506	27.6183	26.8933	27.4458	-1		+	TDP_nuc_TDP_cyto	2	2	2	14.5	14.5	14.5	17.752	0	21.541	2718700000	29	0.516977	0.099213	0.306848	1.12363	2.21402	0.00149382	0.801614	4.13553	P47914	P47914	60S ribosomal protein L29	RPL29	1676
28.1954	28.4025	28.2744	28.1506	28.241	28.2857	28.1295	28.1841	29.351	29.307	29.4479	29.3439	29.171	28.9933	28.9467	28.9376	-1	+	+	NES_nuc_NES_cyto;TDP_nuc_TDP_cyto	59	59	59	73.6	73.6	73.6	106.87	0	323.31	77938000000	1108	5.66673	0	1.10673	17.6074	4.7991	0	0.802067	12.5197	Q14697	Q14697	Neutral alpha-glucosidase AB	GANAB	2652
20.4846	20.5973	21.0459	19.4729	21.4216	22.0469	21.2707	21.1107	21.7337	21.7397	21.5943	20.8559	21.725	22.232	22.5984	22.5036	-1	+	+	NES_nuc_NES_cyto;TDP_nuc_TDP_cyto	9	9	9	8.4	8.4	8.4	151.42	0.000231	8.2982	125180000	19	1.47596	0.00680238	1.08071	2.74703	1.52324	0.00680229	0.802223	2.82957	Q8TEW0	Q8TEW0	Partitioning defective 3 homolog	PARD3	3859
22.0259	21.5665	22.4434	21.9001	22.7291	22.5578	22.5874	22.3398	23.5006	23.4029	23.3888	23.5272	23.2945	23.5334	23.5346	23.0614	-1	+	+	NES_nuc_NES_cyto;TDP_nuc_TDP_cyto	13	13	13	18.9	18.9	18.9	140.26	0	96.829	515980000	55	3.68307	5.52e-05	1.47086	7.97202	2.92942	0.000278881	0.802424	5.77607	Q9UPT8	Q9UPT8	Zinc finger CCCH domain-containing protein 4	ZC3H4	5656
19.6935	19.305	19.6018	19.4207	21.0609	19.6652	19.9605	20.4977	21.4309	20.1301	21.2966	20.8652	21.4073	21.6412	19.8548	21.4944	-1	+		NES_nuc_NES_cyto	4	4	4	5.1	5.1	5.1	124.15	0.0054026	2.0309	39029000	4	2.46136	0.000497125	1.42546	4.663	0.763276	0.0523718	0.803339	1.54849	Q6ZRK6	Q6ZRK6	Coiled-coil domain-containing protein 73	CCDC73	3252
19.1591	20.2224	20.2439	19.3313	20.1869	21.0207	19.8276	21.5698	20.9092	21.3134	21.1908	21.4631	21.9035	21.5633	21.0732	21.2859	-1	+	+	NES_nuc_NES_cyto;TDP_nuc_TDP_cyto	4	4	4	16.3	16.3	16.3	43.239	0.00023624	9.066	50078000	13	2.50827	0.000441982	1.47993	4.76743	0.946777	0.0312433	0.805218	1.85479	P18615	P18615	Negative elongation factor E	NELFE	1199
24.9861	25.164	25.0747	24.9318	25.276	25.2457	25.4736	25.5406	26.2227	26.4047	26.2493	26.1891	26.0054	26.2071	26.2074	26.337	-1	+	+	NES_nuc_NES_cyto;TDP_nuc_TDP_cyto	58	58	58	41.8	41.8	41.8	166.57	0	323.31	16553000000	726	5.6625	0	1.22734	17.5784	3.71088	0.00010035	0.80523	8.06452	Q14152	Q14152	Eukaryotic translation initiation factor 3 subunit A	EIF3A	2596
26.4881	26.4258	26.6165	26.5919	26.0243	26.1113	26.0883	25.9662	27.0007	27.0202	26.9699	27.1023	26.838	26.8874	26.9429	26.7434	-1	+	+	NES_nuc_NES_cyto;TDP_nuc_TDP_cyto	137	137	127	69.6	69.6	65.3	274.61	0	323.31	45032000000	2089	4.06314	2.92e-05	0.492688	9.31903	5.26551	0	0.805422	15.0487	Q01082	Q01082	Spectrin beta chain, non-erythrocytic 1	SPTBN1	2256
23.7806	23.8225	23.7991	23.0732	23.4916	23.6242	23.4555	23.9786	24.0735	24.069	23.944	24.1076	24.5761	24.6052	24.1685	24.4285	-1	+	+	NES_nuc_NES_cyto;TDP_nuc_TDP_cyto	4	4	4	24.5	24.5	24.5	22.958	0	50.214	787370000	56	1.223	0.012885	0.429669	2.3152	2.69047	0.000565039	0.807095	5.18744	O15258	O15258	Protein RER1	RER1	280
25.5831	26.0818	25.6438	25.6346	25.9068	26.0884	25.8613	26.2212	26.1331	26.1384	26.2203	26.5743	27.2796	26.6178	26.6356	26.7761	-1	+	+	NES_nuc_NES_cyto;TDP_nuc_TDP_cyto	9	8	7	55.7	49.2	49.2	20.811	0	274.18	4512200000	103	1.83751	0.00284834	0.530744	3.39767	2.43009	0.000880325	0.807837	4.59421	Q13185	Q13185	Chromobox protein homolog 3	CBX3	2465
24.3358	24.4942	24.492	23.7122	23.6731	24.2397	23.6528	24.2582	24.6134	24.6476	24.6169	24.4556	24.0961	24.8305	24.7354	25.3987	-1	+	+	NES_nuc_NES_cyto;TDP_nuc_TDP_cyto	4	4	4	25	25	25	14.177	0.00022143	7.0261	633420000	48	0.855119	0.0353474	0.324841	1.70228	1.36816	0.0101194	0.809189	2.56121	P13987	P13987	CD59 glycoprotein	CD59	1099
23.4288	22.0299	21.7788	22.6821	22.4519	23.269	23.0528	23.5253	24.1566	24.3092	24.318	24.0221	24.2245	23.8678	23.5218	23.9233	-1	+	+	NES_nuc_NES_cyto;TDP_nuc_TDP_cyto	4	4	4	16.4	16.4	16.4	34.6	0	36.65	462000000	34	2.42409	0.000562046	1.7216	4.58108	1.61569	0.00568822	0.809608	2.99296	Q9NVA1	Q9NVA1	Ubiquinol-cytochrome-c reductase complex assembly factor 1	UQCC1	5179
25.3902	25.3229	25.2013	25.2158	25.2434	25.2967	25.3803	25.4398	26.4928	26.4515	26.4646	26.3696	26.3459	25.9528	26.1224	26.1787	-1	+	+	NES_nuc_NES_cyto;TDP_nuc_TDP_cyto	18	18	11	63.7	63.7	40.6	40.45	0	323.31	6621900000	255	6.27139	0	1.16207	22.2757	3.92267	0.000113232	0.809917	8.79972	P04899	P04899	Guanine nucleotide-binding protein G(i) subunit alpha-2	GNAI2	857
22.2754	22.5861	22.0181	22.193	22.4699	22.7847	22.9565	22.5817	23.2449	23.3012	23.3065	23.0661	23.3712	23.4366	23.587	23.6427	-1	+	+	NES_nuc_NES_cyto;TDP_nuc_TDP_cyto	13	13	13	30.5	30.5	30.5	65.697	0	25.471	564690000	79	3.47768	5.06e-05	0.961509	7.31616	3.19256	0.000178378	0.811186	6.4797	Q8WX92	Q8WX92	Negative elongation factor B	NELFB	3920
23.2714	22.8963	22.764	23.1215	23.4953	23.3703	22.9282	22.4786	23.9546	24.0468	24.4754	23.9016	23.7273	24.2675	24.084	23.4464	-1	+	+	NES_nuc_NES_cyto;TDP_nuc_TDP_cyto	9	9	9	34.8	34.8	34.8	29.45	0	9.8689	773610000	64	3.11186	0.000104845	1.0813	6.25732	1.48177	0.00752174	0.813236	2.75714	Q9HD33	Q9HD33	39S ribosomal protein L47, mitochondrial	MRPL47	5030
23.549	23.4059	23.812	24.4209	24.9472	23.0236	23.9469	22.725	24.1521	23.9063	24.232	23.8103	24.4447	24.0783	24.7755	24.6087	-1				13	13	13	56.4	56.4	56.4	38.478	0	122.41	978620000	77	0.410696	0.142087	0.228219	0.929655	0.770058	0.051585	0.816131	1.5599	Q12972	Q12972	Nuclear inhibitor of protein phosphatase 1;Activator of RNA decay	PPP1R8	2429
24.5194	24.7051	24.8782	23.842	22.409	23.9769	23.5343	20.7448	23.4732	23.3037	23.1912	23.7732	23.421	23.4984	23.2266	23.784	-1	+		NES_nuc_NES_cyto	7	7	7	38.3	38.3	38.3	24.68	0	72.055	499290000	57	2.16939	0.00133961	-1.05084	-4.04421	0.514108	0.110312	0.816214	1.11851	Q92520	Q92520	Protein FAM3C	FAM3C	3948
19.8992	20.6332	20.4855	19.2255	19.2973	19.9811	20.4669	20.4678	18.9574	20.3416	19.9329	19.5491	21.0481	20.9456	20.7311	20.7571	-1		+	TDP_nuc_TDP_cyto	2	2	2	1.3	1.3	1.3	172.87	0.0094771	1.7077	27433000	8	0.363555	0.167504	-0.365617	-0.840272	1.53283	0.0066576	0.817176	2.84639	O15061	O15061	Synemin	SYNM	251
23.7618	23.9619	24.0384	23.7556	24.3775	24.3762	24.1015	24.3549	25.3307	25.3236	25.3764	25.116	25.3145	25.0387	25.031	25.0951	-1	+	+	NES_nuc_NES_cyto;TDP_nuc_TDP_cyto	15	15	15	67.2	67.2	67.2	33.58	0	215.37	2606400000	167	5.30534	0	1.40724	15.2858	3.88034	0.000110115	0.817297	8.64831	Q9GZS3	Q9GZS3	WD repeat-containing protein 61;WD repeat-containing protein 61, N-terminally processed	WDR61	4757
26.5925	26.7501	26.6753	26.537	26.4785	26.5597	26.5354	26.525	27.9016	27.9753	28.0066	27.7752	27.2905	27.3812	27.2858	27.4122	-1	+	+	NES_nuc_NES_cyto;TDP_nuc_TDP_cyto	55	55	55	68.9	68.9	68.9	100.2	0	323.31	28777000000	718	5.7741	0	1.27594	18.3604	6.30617	0	0.817788	22.5782	Q13200	Q13200	26S proteasome non-ATPase regulatory subunit 2	PSMD2	2468
21.4385	21.5345	21.1153	21.4813	20.383	20.9722	21.2181	19.2475	21.0346	21.4578	21.2027	20.8225	21.0454	21.3711	21.4295	21.2496	-1	+	+	NES_nuc_NES_cyto;TDP_nuc_TDP_cyto	4	4	3	11.3	11.3	9.6	52.662	0.00019818	4.0451	60527000	14	0.795086	0.0416677	-0.262989	-1.60192	0.932338	0.0323252	0.818684	1.8308	Q6KCM7	Q6KCM7	Calcium-binding mitochondrial carrier protein SCaMC-2	SLC25A25	3141
23.5703	23.5241	23.7002	23.7356	23.9489	23.9031	24.1333	23.6595	25.2012	25.1501	25.1076	24.9662	24.9255	24.6573	24.6819	24.6555	-1	+	+	NES_nuc_NES_cyto;TDP_nuc_TDP_cyto	15	15	15	43.6	43.6	43.6	41.28	0	71.864	2195500000	143	6.07079	0	1.47372	20.607	3.36378	0.000192326	0.818859	6.97216	P82650	P82650	28S ribosomal protein S22, mitochondrial	MRPS22	2202
22.2191	22.6622	21.8898	21.8188	21.9561	22.0532	21.8229	22.0826	22.43	23.0846	23.2541	22.7097	22.5526	23.167	22.7877	22.6873	-1	+	+	NES_nuc_NES_cyto;TDP_nuc_TDP_cyto	5	5	5	26.3	26.3	26.3	28.663	0	12.701	244530000	21	1.44972	0.00717453	0.72211	2.70152	2.89262	0.000293034	0.819937	5.68244	Q53H96	Q53H96	Pyrroline-5-carboxylate reductase 3	PYCRL	2933
22.3365	21.0154	21.3168	21.7514	20.0418	20.5454	21.5748	21.6462	22.244	21.8217	21.5128	21.4119	21.3498	21.8224	21.9595	21.9597	-1		+	TDP_nuc_TDP_cyto	8	8	8	13.2	13.2	13.2	108.98	0	16.684	132150000	37	0.16015	0.383581	0.142585	0.416416	1.00721	0.0264463	0.820779	1.95516	Q8WTW3	Q8WTW3	Conserved oligomeric Golgi complex subunit 1	COG1	3868
26.2679	26.3986	26.1774	26.1473	26.3427	26.3804	26.553	26.7301	27.4938	27.5738	27.4146	27.5132	27.4588	27.1244	27.2021	27.5104	-1	+	+	NES_nuc_NES_cyto;TDP_nuc_TDP_cyto	48	48	41	49.9	49.9	43.2	114.76	0	323.31	17877000000	533	5.88335	0	1.25108	19.1584	3.13883	0.000174219	0.822354	6.33097	P16615;O14983	P16615	Sarcoplasmic/endoplasmic reticulum calcium ATPase 2	ATP2A2	1159
22.6695	22.9052	23.2133	22.5141	22.8583	23.162	22.6744	23.1747	23.3523	23.3008	22.8668	23.3423	24.1172	23.8063	23.4588	23.7781	-1	+	+	NES_nuc_NES_cyto;TDP_nuc_TDP_cyto	11	5	5	22.5	10.2	10.2	60.221	0	21.445	435470000	47	1.05398	0.0199019	0.390025	2.03287	2.40072	0.0010087	0.822701	4.53016	P52294	P52294	Importin subunit alpha-5;Importin subunit alpha-5, N-terminally processed	KPNA1	1845
23.9169	20.3451	24.4037	23.8435	24.9646	24.1948	24.6332	25.4201	26.4116	26.4528	26.2154	26.3326	24.518	26.4989	25.4204	26.068	-1	+	+	NES_nuc_NES_cyto;TDP_nuc_TDP_cyto	2	2	2	27.7	27.7	27.7	9.3959	0	15.086	1136300000	21	1.8612	0.0027293	3.22577	3.44208	0.816281	0.0450906	0.823164	1.63742	P14406	P14406	Cytochrome c oxidase subunit 7A2, mitochondrial	COX7A2	1106
23.8496	24.0627	23.9971	23.7176	23.095	22.9486	23.2516	23.1503	24.6112	24.4694	24.7315	24.1954	24.0457	23.8845	23.732	24.0812	-1	+	+	NES_nuc_NES_cyto;TDP_nuc_TDP_cyto	8	8	8	37.3	37.3	37.3	28.32	0	15.57	1074900000	89	2.28711	0.000888618	0.595126	4.28752	3.71176	0.000100409	0.824449	8.06744	Q9UHQ4	Q9UHQ4	B-cell receptor-associated protein 29	BCAP29	5473
23.3008	23.7241	23.0661	22.8833	23.7212	23.9515	23.8141	23.5243	24.7273	24.8973	24.4628	24.4594	24.8689	24.6433	24.1184	24.6889	-1	+	+	NES_nuc_NES_cyto;TDP_nuc_TDP_cyto	5	5	5	40.3	40.3	40.3	17.442	0	11.081	798050000	42	3.23838	8.37e-05	1.39314	6.60869	2.37783	0.00104048	0.827081	4.48064	Q9BYC9	Q9BYC9	39S ribosomal protein L20, mitochondrial	MRPL20	4696
23.279	22.2149	22.5432	23.104	19.8103	23.5375	23.3357	23.6093	23.5835	22.9014	22.449	22.8851	23.3527	23.5327	23.4178	23.309	-1				4	4	4	4.4	4.4	4.4	108.47	0.00056043	2.9741	237080000	21	0.196572	0.325821	0.169502	0.498376	0.393869	0.164241	0.829838	0.898025	Q9BXW6	Q9BXW6	Oxysterol-binding protein-related protein 1	OSBPL1A	4681
22.7373	22.7186	22.4957	22.6723	23.2328	23.1396	23.3214	23.3117	24.0542	24.0477	23.7807	23.7077	24.0338	23.9876	24.0735	24.2403	-1	+	+	NES_nuc_NES_cyto;TDP_nuc_TDP_cyto	12	12	12	45.5	45.5	45.5	40.542	0	50.249	1047100000	118	4.64591	4.01e-05	1.24159	11.7803	4.69257	5.91e-05	0.832404	12.0011	Q9Y295	Q9Y295	Developmentally-regulated GTP-binding protein 1	DRG1	5701
26.3218	26.226	26.2412	25.862	26.0333	25.9069	26.104	26.312	27.3939	27.6184	27.6769	27.3461	26.936	26.9316	26.9826	26.8364	-1	+	+	NES_nuc_NES_cyto;TDP_nuc_TDP_cyto	13	13	13	38.3	38.3	38.3	39.611	0	213.48	6080200000	128	4.305	3.28e-05	1.34608	10.2773	4.04131	8.72e-05	0.832588	9.23659	P48556	P48556	26S proteasome non-ATPase regulatory subunit 8	PSMD8	1694
22.1113	21.5618	22.8899	21.5234	21.9681	21.9361	21.0538	21.4231	22.4148	22.4321	22.5492	22.5499	21.3202	23.2194	22.7167	22.4566	-1		+	TDP_nuc_TDP_cyto	11	11	11	19.6	19.6	19.6	97.34	0	10.979	243940000	31	0.703629	0.0551812	0.464916	1.44767	0.925355	0.0327961	0.832935	1.81919	Q92667	Q92667	A-kinase anchor protein 1, mitochondrial	AKAP1	3983
23.1536	22.434	22.6445	22.6048	22.3141	22.8181	22.9365	23.1246	24.6081	24.369	24.1193	24.2592	23.8834	23.4796	23.4348	23.7304	-1	+	+	NES_nuc_NES_cyto;TDP_nuc_TDP_cyto	8	8	8	41.7	41.7	41.7	24.49	0	26.101	579420000	69	3.90863	2.72e-05	1.62966	8.74924	2.19834	0.00155128	0.833737	4.10331	Q9NQ50	Q9NQ50	39S ribosomal protein L40, mitochondrial	MRPL40	5065
21.3472	21.5657	20.9274	20.8623	20.5371	20.8101	20.444	20.348	21.1351	20.5588	20.3335	20.6587	21.2533	21.4904	21.4605	21.2781	-1	+	+	NES_nuc_NES_cyto;TDP_nuc_TDP_cyto	4	4	4	10.8	10.8	10.8	47.972	0.00021404	5.8733	51818000	7	1.10169	0.0173394	-0.504096	-2.11227	3.42527	0.000138903	0.8358	7.15618	Q8WUF8	Q8WUF8	Protein FAM172A	FAM172A	3878
25.0262	24.9644	24.7365	24.8084	25.1357	25.0608	25.1351	25.0568	25.7611	25.8026	25.6281	25.7289	25.9339	26.0517	26.0436	25.7034	-1	+	+	NES_nuc_NES_cyto;TDP_nuc_TDP_cyto	22	22	22	54.4	54.4	54.4	59.875	0	263.21	4573400000	307	4.4783	3.63e-05	0.846261	11.0178	4.22182	9.66e-05	0.836069	9.93818	Q9UHX1	Q9UHX1	Poly(U)-binding-splicing factor PUF60	PUF60	5478
24.9676	24.6735	24.871	25.0684	25.2218	24.9769	25.1979	25.1513	26.0005	26.2018	26.3284	26.0917	25.8418	25.9546	26.1852	25.918	-1	+	+	NES_nuc_NES_cyto;TDP_nuc_TDP_cyto	16	16	16	60.5	60.5	60.5	39.93	0	99.244	3560400000	154	4.57727	3.85e-05	1.26048	11.4623	3.99753	8.48e-05	0.837937	9.0732	O15372	O15372	Eukaryotic translation initiation factor 3 subunit H	EIF3H	292
25.6504	25.4214	26.251	25.4267	24.8728	25.9659	25.0743	25.5945	26.6203	26.2744	26.3995	26.8458	25.9329	26.4572	26.2019	26.2696	-1	+	+	NES_nuc_NES_cyto;TDP_nuc_TDP_cyto	5	5	5	48.3	48.3	48.3	26.352	0	233.62	2212300000	55	1.96932	0.00203299	0.847635	3.64799	1.67215	0.00483809	0.838548	3.09417	Q15125	Q15125	3-beta-hydroxysteroid-Delta(8),Delta(7)-isomerase	EBP	2710
22.0339	22.3615	21.0956	21.5127	21.5287	19.4579	22.4094	20.9535	22.5381	22.5176	22.8973	21.9894	21.3723	22.2188	21.9927	22.1202	-1	+		NES_nuc_NES_cyto	5	5	5	27	27	27	39.103	0	10.788	164410000	26	1.14437	0.0155168	0.734684	2.18346	0.61323	0.0816639	0.838613	1.29272	P23610	P23610	Factor VIII intron 22 protein	F8A1	1310
21.2219	21.0579	20.7076	19.5595	22.6348	21.5851	21.6141	22.0902	22.4686	22.7709	21.9964	22.3152	21.8993	22.9784	23.1722	23.2314	-1	+	+	NES_nuc_NES_cyto;TDP_nuc_TDP_cyto	11	11	11	10.5	10.5	10.5	147.81	0	13.576	250320000	47	2.28944	0.000889701	1.75106	4.29241	1.10086	0.0204315	0.839234	2.11089	Q9HAU5	Q9HAU5	Regulator of nonsense transcripts 2	UPF2	4979
20.6098	20.8969	21.7306	20.7954	20.9275	20.4908	20.9641	20.3174	21.993	22.9478	22.7496	22.2312	20.6658	21.7428	21.4163	22.2378	-1	+	+	NES_nuc_NES_cyto;TDP_nuc_TDP_cyto	15	15	15	12.2	12.2	12.2	161	0	16.868	258040000	36	2.35156	0.000733684	1.47224	4.42419	1.20929	0.0155415	0.840711	2.29217	Q9Y2L5	Q9Y2L5	Trafficking protein particle complex subunit 8	TRAPPC8	5726
18.1797	19.439	18.8907	19.4641	20.0798	20.8638	18.6111	19.7878	22.0281	22.0203	21.4428	21.9226	20.9013	21.1065	19.3954	21.3066	-1	+		NES_nuc_NES_cyto	2	2	2	10.3	10.3	10.3	22.876	0.0048951	2.0619	36727000	8	3.86919	2.67e-05	2.86005	8.60881	0.628074	0.0781882	0.8418	1.31839	Q9NXU5	Q9NXU5	ADP-ribosylation factor-like protein 15	ARL15	5253
23.9392	24.2184	24.2741	23.8882	25.1286	25.0629	24.9006	25.0435	24.9428	25.1179	25.0393	25.1682	25.792	25.8672	25.8303	26.0139	-1	+	+	NES_nuc_NES_cyto;TDP_nuc_TDP_cyto	22	22	22	60.2	60.2	60.2	56.084	0	172.21	3223900000	219	3.99357	2.82e-05	0.98705	9.05854	4.76185	0	0.841928	12.336	Q9P258	Q9P258	Protein RCC2	RCC2	5351
19.1825	20.234	19.4239	20.2979	20.8554	19.5425	21.1068	20.9852	21.1666	20.2578	21.0375	19.3956	22.0065	22.2935	19.5061	22.0556	-1				2	2	2	11.1	11.1	11.1	28.319	0	21.355	24436000	8	0.656749	0.0639564	0.679809	1.3677	0.517006	0.109411	0.842907	1.12369	Q9H8H3	Q9H8H3	Methyltransferase-like protein 7A	METTL7A	4931
20.6604	20.7224	20.5048	19.1469	19.8901	19.4891	20.0905	19.3485	21.7849	21.9514	21.8459	21.5866	21.4366	20.2155	20.18	20.3622	-1	+	+	NES_nuc_NES_cyto;TDP_nuc_TDP_cyto	2	2	2	4.5	4.5	4.5	80.473	0.00020665	4.9883	29474000	5	2.15898	0.00134699	1.53353	4.02308	1.30148	0.0118394	0.844011	2.44768	Q8NHY2	Q8NHY2	E3 ubiquitin-protein ligase RFWD2	RFWD2	3790
19.3039	21.3493	21.7698	19.5961	20.4117	20.4361	20.2731	19.3706	22.3388	22.3544	21.8318	22.5072	20.5873	20.559	21.4554	21.2679	-1	+	+	NES_nuc_NES_cyto;TDP_nuc_TDP_cyto	7	7	6	10.4	10.4	9.3	90.965	0.00022381	7.2776	98306000	13	1.48368	0.00671109	1.75329	2.76047	1.3111	0.011479	0.844532	2.464	P51790;P51795	P51790	H(+)/Cl(-) exchange transporter 3	CLCN3	1831
24.4081	24.2593	24.4504	24.4449	25.1557	24.787	24.9598	24.8337	25.9031	25.7862	26.1933	26.1495	26.102	25.7656	25.4641	25.7832	-1	+	+	NES_nuc_NES_cyto;TDP_nuc_TDP_cyto	5	5	5	25.7	25.7	25.7	20.108	0	14.215	1208400000	51	5.26555	0	1.61735	15.0489	2.81125	0.000373354	0.844685	5.47934	O43181	O43181	NADH dehydrogenase [ubiquinone] iron-sulfur protein 4, mitochondrial	NDUFS4	321
20.0376	22.8462	20.7401	23.3725	23.7148	23.2406	22.6613	23.677	24.177	24.1938	23.8292	23.4344	24.2512	24.4129	24.2686	23.7408	-1	+	+	NES_nuc_NES_cyto;TDP_nuc_TDP_cyto	7	7	6	16.5	16.5	14.9	72.639	0	27.279	301040000	27	1.40072	0.00829304	2.15949	2.61701	1.59275	0.00597497	0.844932	2.95215	Q8IUH5	Q8IUH5	Palmitoyltransferase ZDHHC17	ZDHHC17	3485
18.7203	18.6939	19.2395	21.495	20.2005	19.4968	20.3152	19.6876	20.5114	20.3692	20.5348	20.6535	21.3156	19.4486	20.7414	21.577	-1		+	TDP_nuc_TDP_cyto	2	2	2	5.6	5.6	5.6	71.965	0.00019928	4.1949	18490000	3	0.71624	0.05278	0.980063	1.46907	0.821932	0.0444948	0.845624	1.64687	Q8NHV4	Q8NHV4	Protein NEDD1	NEDD1	3789
23.8926	23.9653	23.7042	23.4611	23.8476	23.4232	23.9094	24.204	25.2959	25.3182	24.8827	25.117	24.7245	24.6638	24.6356	24.7507	-1	+	+	NES_nuc_NES_cyto;TDP_nuc_TDP_cyto	4	4	4	27.8	27.8	27.8	21.943	0	116.46	1298000000	75	4.04403	2.88e-05	1.39761	9.24681	2.69373	0.000566094	0.8476	5.19518	O14925;Q5SRD1	O14925;Q5SRD1	Mitochondrial import inner membrane translocase subunit Tim23;Putative mitochondrial import inner membrane translocase subunit Tim23B	TIMM23;TIMM23B	228
21.1336	20.8134	21.3194	21.9722	19.3699	21.1453	21.9146	21.993	22.7198	22.9535	23.1424	23.3994	21.4191	21.7275	22.13	22.5402	-1	+		NES_nuc_NES_cyto	22	22	22	11.1	11.1	11.1	331.07	0	35.945	349720000	67	3.07199	0.000103733	1.74412	6.14964	0.613297	0.0816717	0.848461	1.29284	O43149	O43149	Zinc finger ZZ-type and EF-hand domain-containing protein 1	ZZEF1	312
21.9966	21.3427	19.4397	21.603	20.3294	21.6121	21.936	19.9097	21.6379	21.8273	21.4764	21.1238	22.0653	21.6831	21.2827	22.1509	-1		+	TDP_nuc_TDP_cyto	5	5	3	9.7	9.7	6.6	64.218	0.00057471	3.4168	61400000	10	0.300504	0.211541	0.420825	0.716502	0.797309	0.0476042	0.848713	1.60565	Q10472	Q10472	Polypeptide N-acetylgalactosaminyltransferase 1;Polypeptide N-acetylgalactosaminyltransferase 1 soluble form	GALNT1	2387
19.4486	19.5877	19.2148	18.2378	19.8912	19.8883	20.207	20.3022	22.355	21.8595	21.2352	22.1428	19.8267	20.8976	21.0863	21.8763	-1	+	+	NES_nuc_NES_cyto;TDP_nuc_TDP_cyto	1	1	1	5.8	5.8	5.8	35.618	0.0057242	1.9825	31971000	6	3.41369	7.06e-05	2.77591	7.12125	1.00461	0.0265816	0.849532	1.95085	Q9BYB4	Q9BYB4	Guanine nucleotide-binding protein subunit beta-like protein 1	GNB1L	4693
19.5312	19.8458	20.0246	17.7602	19.6157	19.8374	19.4744	20.6	18.8398	19.4839	20.5096	21.1486	21.1691	21.2154	20.9277	19.6153	-1		+	TDP_nuc_TDP_cyto	3	3	3	1.8	1.8	1.8	311.64	0.0002035	4.6474	23585000	7	0.428346	0.134148	0.705027	0.962532	0.95927	0.0302298	0.850003	1.87554	P25054	P25054	Adenomatous polyposis coli protein	APC	1326
26.2147	26.3606	26.3457	26.3457	26.2835	26.3469	26.3333	26.1261	27.8349	27.837	27.6946	27.6668	27.2917	27.0621	27.037	27.1109	-1	+	+	NES_nuc_NES_cyto;TDP_nuc_TDP_cyto	14	14	14	72.3	72.3	72.3	34.577	0	323.31	11256000000	189	6.61582	0	1.44164	25.4548	4.50348	5.14e-05	0.852945	11.1294	O00487	O00487	26S proteasome non-ATPase regulatory subunit 14	PSMD14	156
22.178	19.3781	17.6503	19.3361	19.3136	21.1663	20.5754	22.9155	21.4437	21.7826	20.9441	21.0614	21.9824	22.2171	21.4719	21.713	-1	+		NES_nuc_NES_cyto	2	2	2	3.1	3.1	3.1	86.724	0.005572	2.0246	54858000	14	0.881876	0.0325501	1.67236	1.74687	0.511925	0.111178	0.853417	1.11461	Q9Y4K0	Q9Y4K0	Lysyl oxidase homolog 2	LOXL2	5845
21.7662	19.9052	22.0487	21.8008	21.24	21.5417	19.2276	19.7699	21.8403	22.2358	22.2185	21.8646	21.6954	20.7651	21.0679	21.673	-1				5	5	5	10.3	10.3	10.3	77.523	0.00020855	5.1962	87183000	9	0.617394	0.0719722	0.659569	1.29993	0.682423	0.066779	0.855536	1.41159	Q9UQF2	Q9UQF2	C-Jun-amino-terminal kinase-interacting protein 1	MAPK8IP1	5674
25.6745	25.7972	25.5673	25.6524	26.0538	26.3153	26.309	26.2513	27.0138	27.0739	26.9512	26.9654	27.1746	27.1931	26.8044	27.1795	-1	+	+	NES_nuc_NES_cyto;TDP_nuc_TDP_cyto	24	24	24	64.7	64.7	64.7	43.786	0	290.58	11827000000	332	6.48142	0	1.32823	24.1645	3.56614	9.31e-05	0.855572	7.59286	Q9UQ80	Q9UQ80	Proliferation-associated protein 2G4	PA2G4	5669
25.4234	25.2625	25.2074	24.9937	25.1066	25.1849	25.1561	25.2803	26.4502	26.3611	26.3022	26.3177	26.3243	26.0291	25.9035	25.8954	-1	+	+	NES_nuc_NES_cyto;TDP_nuc_TDP_cyto	6	6	6	24.4	24.4	24.4	31.716	0	81.832	1836200000	63	4.68963	4.15e-05	1.13603	11.9871	3.69957	9.97e-05	0.856117	8.02678	Q99943	Q99943	1-acyl-sn-glycerol-3-phosphate acyltransferase alpha	AGPAT1	4485
24.3516	24.3487	24.4545	24.3211	24.3728	24.2868	24.3439	24.6164	25.5827	25.5358	25.4571	25.3584	25.1042	25.3477	25.1094	25.4855	-1	+	+	NES_nuc_NES_cyto;TDP_nuc_TDP_cyto	13	7	7	48	28.8	28.8	40.532	0	179.73	1935900000	80	5.92754	0	1.11453	19.4908	3.44677	0.000140673	0.856697	7.22146	P08754	P08754	Guanine nucleotide-binding protein G(k) subunit alpha	GNAI3	961
23.4411	23.595	23.4961	23.5455	23.5874	23.5037	23.7433	23.6178	24.1319	24.3035	24.3088	24.015	24.333	24.4308	24.4523	24.6728	-1	+	+	NES_nuc_NES_cyto;TDP_nuc_TDP_cyto	12	12	12	46.3	46.3	46.3	35.079	0	82.911	1643600000	132	3.84769	2.65e-05	0.670362	8.53307	4.1993	9.5e-05	0.859135	9.84812	Q6UXN9	Q6UXN9	WD repeat-containing protein 82	WDR82	3233
23.1755	23.229	23.4702	23.2663	23.3017	23.0369	23.1956	23.3894	24.3727	24.4175	24.5449	24.4338	23.9851	24.0052	24.2286	24.1447	-1	+	+	NES_nuc_NES_cyto;TDP_nuc_TDP_cyto	10	10	10	29	29	29	45.811	0	77.766	993210000	98	5.36016	0	1.15699	15.618	3.97946	8.39e-05	0.859994	9.0065	Q96ER9	Q96ER9	Coiled-coil domain-containing protein 51	CCDC51	4175
20.6556	21.9185	21.6882	18.3811	19.6258	21.9744	21.1438	22.1463	22.2563	22.5518	22.0267	21.7699	21.9878	21.9109	22.0179	22.414	-1	+		NES_nuc_NES_cyto	11	11	11	16	16	16	98.565	0	18.766	179810000	32	0.917734	0.0294453	1.49033	1.80652	0.714816	0.0606729	0.860096	1.46665	P49754	P49754	Vacuolar protein sorting-associated protein 41 homolog	VPS41	1749
20.5926	19.2467	20.9752	19.8271	20.3799	19.2004	19.0588	19.448	21.3387	21.3468	21.1316	18.7184	20.8289	19.0989	20.7432	20.8683	-1		+	TDP_nuc_TDP_cyto	1	1	1	3.8	3.8	3.8	63.065	0.005412	2.043	20760000	3	0.259477	0.249149	0.473482	0.632803	0.825397	0.044096	0.863026	1.65266	O00519	O00519	Fatty-acid amide hydrolase 1	FAAH	160
25.0854	26.0542	26.2108	25.1616	25.9097	26.0968	25.949	26.0451	27.7442	27.4653	27.5179	27.6938	26.1891	27.1106	27.0147	27.1407	-1	+	+	NES_nuc_NES_cyto;TDP_nuc_TDP_cyto	6	6	6	49.3	49.3	49.3	8.7813	0	9.5144	3855500000	79	3.22395	8.33e-05	1.97729	6.56785	2.02003	0.00225172	0.863639	3.74648	P09669	P09669	Cytochrome c oxidase subunit 6C	COX6C	987
20.747	19.7579	19.0856	18.5244	20.858	19.2965	18.8607	20.6811	20.7883	20.5085	20.1549	20.1912	21.0259	20.475	20.9303	20.7251	-1	+	+	NES_nuc_NES_cyto;TDP_nuc_TDP_cyto	1	1	1	2.1	2.1	2.1	85.947	0.00019877	4.1083	25361000	11	0.890822	0.031686	0.881989	1.76176	0.846917	0.041243	0.865013	1.6886	Q9P2E5	Q9P2E5	Chondroitin sulfate glucuronyltransferase	CHPF2	5365
19.8437	19.0256	20.663	19.8322	19.7813	19.6788	19.8094	19.801	22.2938	20.9928	20.4854	21.2182	20.5672	20.6408	20.4593	20.8658	-1	+	+	NES_nuc_NES_cyto;TDP_nuc_TDP_cyto	2	2	2	8.6	8.6	8.6	59.977	0.00023507	8.9169	37184000	5	1.49216	0.00658402	1.40643	2.77524	4.11007	9.06e-05	0.865646	9.49845	Q8TCT0	Q8TCT0	Ceramide kinase	CERK	3833
22.5193	22.5295	21.6364	22.1119	22.1932	22.3367	21.9614	22.2286	22.9238	22.6132	22.2933	22.473	23.0608	23.5563	22.6353	22.9344	-1	+	+	NES_nuc_NES_cyto;TDP_nuc_TDP_cyto	10	7	7	10.4	8.3	8.3	140.52	0.00021598	6.1326	209400000	20	0.738927	0.0492902	0.376573	1.50744	2.23417	0.00145292	0.866704	4.17712	Q9UPN6	Q9UPN6	Protein SCAF8	SCAF8	5646
22.0127	23.3843	22.7034	21.4745	22.8891	22.3183	22.5593	22.3634	20.8743	20.1056	22.2787	21.8627	23.0104	23.3828	23.6919	23.5128	-1	+	+	NES_nuc_NES_cyto;TDP_nuc_TDP_cyto	18	16	16	21.8	20.2	20.2	129.82	0	23.064	336660000	54	0.874086	0.0332506	-1.1134	-1.7339	2.37061	0.00103944	0.866949	4.46507	Q9NY47	Q9NY47	Voltage-dependent calcium channel subunit alpha-2/delta-2;Voltage-dependent calcium channel subunit alpha-2-2;Voltage-dependent calcium channel subunit delta-2	CACNA2D2	5262
27.9343	28.3176	28.3159	27.9432	27.775	28.026	28.1131	28.1157	29.2888	29.2415	29.1211	29.2998	28.777	28.9017	28.8206	29.002	-1	+	+	NES_nuc_NES_cyto;TDP_nuc_TDP_cyto	12	12	12	63.9	63.9	63.9	19.576	0	108.63	18847000000	182	4.1168	3e-05	1.11003	9.52443	4.03312	8.67e-05	0.867924	9.2058	P13073	P13073	Cytochrome c oxidase subunit 4 isoform 1, mitochondrial	COX4I1	1078
20.8878	21.4422	21.4853	20.9486	21.2102	21.419	21.962	19.2318	20.6014	21.0035	20.8105	21.1464	21.9521	22.1632	21.2963	21.888	-1	+		NES_nuc_NES_cyto	2	2	2	7.3	7.3	7.3	37.646	0.0019777	2.399	49388000	7	0.746787	0.0479967	-0.300513	-1.52071	0.67094	0.0690922	0.869122	1.39199	O95400	O95400	CD2 antigen cytoplasmic tail-binding protein 2	CD2BP2	718
24.173	24.1987	24.1406	24.0199	24.5182	24.6007	24.1887	24.6097	24.2329	24.8062	24.543	24.9531	25.3604	24.9411	25.8894	25.2049	-1	+	+	NES_nuc_NES_cyto;TDP_nuc_TDP_cyto	13	13	13	37.6	37.6	37.6	56.077	0	21.883	798890000	62	1.65832	0.00466029	0.500777	3.06928	2.09734	0.00198103	0.869659	3.89911	Q96F86	Q96F86	Enhancer of mRNA-decapping protein 3	EDC3	4188
21.3148	20.2015	19.9432	19.2555	21.6336	22.3352	22.0228	22.0613	22.5202	22.9043	22.8805	22.6483	22.4251	22.8603	23.2064	23.0397	-1	+	+	NES_nuc_NES_cyto;TDP_nuc_TDP_cyto	3	3	3	25.1	25.1	25.1	20.996	0	33.243	123170000	20	2.95568	9.94e-05	2.55958	5.84356	2.10967	0.00195876	0.869686	3.92376	Q96SL4	Q96SL4	Glutathione peroxidase 7	GPX7	4392
19.7257	19.2445	19.5469	19.4009	20.4125	18.9492	21.5131	20.697	20.8229	20.9526	21.1335	20.7134	21.2316	21.1917	21.2377	21.396	-1	+	+	NES_nuc_NES_cyto;TDP_nuc_TDP_cyto	3	3	3	3.8	3.8	3.8	129.98	0.00057219	3.3488	48791000	16	4.3409	3.36e-05	1.4261	10.4269	0.807941	0.0460573	0.87128	1.62346	Q96EV2	Q96EV2	RNA-binding protein 33	RBM33	4178
25.0125	25.0524	24.9549	24.8731	24.3559	24.8449	24.4533	23.7453	25.8282	25.6489	26.0287	25.4223	25.034	25.2412	25.4583	25.1527	-1	+	+	NES_nuc_NES_cyto;TDP_nuc_TDP_cyto	20	6	6	67.1	29.2	29.2	33.064	0	23.112	2006000000	58	2.87032	0.000156433	0.758801	5.62624	1.92574	0.00270242	0.871691	3.56435	P12235	P12235	ADP/ATP translocase 1	SLC25A4	1064
22.8681	23.012	22.9191	22.401	22.122	22.2534	22.1286	21.1591	22.9901	22.9133	22.4606	22.5589	22.664	22.5312	22.6847	23.2724	-1		+	TDP_nuc_TDP_cyto	9	9	9	17	17	17	93.884	0	47.167	312140000	68	0.139333	0.42558	-0.0693312	-0.367939	1.55189	0.0064788	0.87234	2.8799	Q9NP58	Q9NP58	ATP-binding cassette sub-family B member 6, mitochondrial	ABCB6	5036
18.8855	20.2387	22.5602	21.9591	23.1157	22.7344	23.3074	23.1975	22.8603	22.7489	23.3233	23.3099	24.1719	23.8784	24.0853	23.7094	-1	+	+	NES_nuc_NES_cyto;TDP_nuc_TDP_cyto	3	3	3	13.6	13.6	13.6	28.621	0.00021636	6.2357	279860000	38	1.35178	0.00936997	2.14973	2.53322	2.76913	0.000441041	0.872461	5.37626	Q9H2A3;Q92886	Q9H2A3	Neurogenin-2	NEUROG2	4828
21.1204	21.1258	18.4415	20.8058	19.7288	19.9071	20.1122	19.6592	19.9434	18.3097	16.7725	22.7782	23.1995	23.5091	17.4859	18.703	-1				2	1	1	14.6	9.4	9.4	24.422	0.00020589	4.936	33646000	3	0.263539	0.244879	-0.92243	-0.641216	0.227463	0.307329	0.872535	0.56541	P33947	P33947	ER lumen protein-retaining receptor 2	KDELR2	1481
19.1877	20.1406	19.2104	19.7584	20.6863	19.368	21.2176	22.0777	22.2996	22.248	22.5652	21.5233	20.0898	21.9686	22.971	21.8128	-1	+		NES_nuc_NES_cyto	4	4	4	26	26	26	22.22	0.00022427	7.353	110220000	21	3.71036	5.59e-05	2.58478	8.06277	0.481043	0.122417	0.87319	1.05905	Q15528	Q15528	Mediator of RNA polymerase II transcription subunit 22	MED22	2760
20.361	22.0955	21.2791	21.6636	22.9597	21.9314	22.156	22.0282	22.8723	22.9807	22.2411	22.2899	23.0278	23.0767	23.086	23.383	-1	+	+	NES_nuc_NES_cyto;TDP_nuc_TDP_cyto	3	3	3	33.9	33.9	33.9	6.8998	0.00055762	2.8879	145340000	21	1.6154	0.00508942	1.24623	2.99244	1.90306	0.00277083	0.874564	3.52116	P84101	P84101	Small EDRK-rich factor 2	SERF2	2224
19.0593	19.7656	20.5174	19.5643	22.5309	22.3886	22.7279	22.0546	23.6005	23.5354	23.2595	22.6695	23.3899	23.4167	23.1171	23.278	-1	+	+	NES_nuc_NES_cyto;TDP_nuc_TDP_cyto	10	10	10	38.5	38.5	38.5	34.559	0	39.674	611500000	86	4.1306	3.01e-05	3.53956	9.57789	2.8439	0.00032967	0.874917	5.5602	Q15785	Q15785	Mitochondrial import receptor subunit TOM34	TOMM34	2787
21.7738	21.6754	21.7736	21.8139	22.6787	21.3229	20.3626	20.9687	23.2584	22.9641	22.8259	22.8965	21.5515	22.4758	22.2499	22.5559	-1	+	+	NES_nuc_NES_cyto;TDP_nuc_TDP_cyto	12	12	12	18.7	18.7	18.7	104.64	0	27.735	288370000	49	4.76157	0	1.22706	12.3346	0.804497	0.046475	0.875021	1.61769	O00192	O00192	Armadillo repeat protein deleted in velo-cardio-facial syndrome	ARVCF	118
22.2793	18.6694	22.5491	22.2608	19.1648	22.6125	19.7209	18.2262	20.4161	19.8757	22.213	22.1464	20.7206	20.45	21.8404	20.2201	-1				1	1	1	4.5	4.5	4.5	58.374	0.00055659	2.8666	42546000	3	0.0915165	0.54814	-0.27685	-0.25126	0.377411	0.173944	0.876688	0.866797	Q6ZU67	Q6ZU67	BEN domain-containing protein 4	BEND4	3264
24.7688	24.7363	24.8192	24.7378	25.1498	25.2593	25.0289	25.0117	25.808	25.7148	25.8838	25.7737	25.9343	25.9973	26.0939	25.9357	-1	+	+	NES_nuc_NES_cyto;TDP_nuc_TDP_cyto	19	19	17	57.7	57.7	55.2	52.164	0	323.31	5646200000	278	6.6281	0	1.02956	25.576	4.84236	0	0.877887	12.7362	Q13283	Q13283	Ras GTPase-activating protein-binding protein 1	G3BP1	2479
21.6907	21.5055	21.471	21.8077	21.8469	21.6432	21.1608	20.3493	22.9296	22.7542	22.5311	21.9124	22.2936	22.0725	22.123	22.0292	-1	+	+	NES_nuc_NES_cyto;TDP_nuc_TDP_cyto	5	5	5	13.5	13.5	13.5	62.045	0	12.184	124520000	26	2.08424	0.00151052	0.913055	3.87304	1.39231	0.0096002	0.879525	2.60258	Q9Y2W6	Q9Y2W6	Tudor and KH domain-containing protein	TDRKH	5745
23.717	22.4454	23.2501	23.9772	19.5676	23.6158	23.2671	22.865	18.8084	19.5518	22.5476	22.6068	22.713	23.6448	22.9215	23.5643	-1	+		NES_nuc_NES_cyto	4	4	4	13.5	13.5	13.5	57.258	0.00022416	7.3317	149010000	14	1.2473	0.0120293	-2.46877	-2.35609	0.404133	0.158718	0.882017	0.917353	Q96RE7;Q96BF6	Q96RE7	Nucleus accumbens-associated protein 1	NACC1	4366
23.7577	23.9509	24.0901	23.9217	24.0876	24.1533	24.3355	24.161	24.9781	25.0267	24.9873	25.1552	25.2061	25.0696	25.0269	24.9739	-1	+	+	NES_nuc_NES_cyto;TDP_nuc_TDP_cyto	21	21	21	45.2	45.2	45.2	63.836	0	134.21	2778700000	197	5.06753	0	1.10676	13.9212	4.72982	6.03e-05	0.884763	12.1801	Q86UE4	Q86UE4	Protein LYRIC	MTDH	3422
25.3687	25.2974	25.4534	25.1195	25.2935	25.1512	25.2651	25.3983	26.0858	26.1937	26.1787	25.9165	26.1772	26.1159	26.1199	26.2357	-1	+	+	NES_nuc_NES_cyto;TDP_nuc_TDP_cyto	10	10	10	34	34	34	39.646	0	188.29	3154400000	145	3.75679	2.55e-05	0.783939	8.21921	5.29663	0	0.885132	15.2336	Q3ZCQ8	Q3ZCQ8	Mitochondrial import inner membrane translocase subunit TIM50	TIMM50	2895
24.9968	24.9066	24.9617	25.0024	25.2112	25.2733	25.1706	25.1881	26.032	26.1357	26.131	25.959	26.1946	26.0397	25.9505	26.2022	-1	+	+	NES_nuc_NES_cyto;TDP_nuc_TDP_cyto	20	20	20	56.8	56.8	56.8	51.109	0	323.31	6671900000	274	6.34589	0	1.09755	22.9285	4.99693	0	0.885949	13.5389	P41091;Q2VIR3	P41091;Q2VIR3	Eukaryotic translation initiation factor 2 subunit 3;Putative eukaryotic translation initiation factor 2 subunit 3-like protein	EIF2S3;EIF2S3L	1585
22.6032	18.8668	22.6566	23.0633	22.5345	22.9671	23.4149	22.9223	24.4495	24.4634	24.587	24.3104	23.9498	23.9562	23.4215	24.0554	-1	+	+	NES_nuc_NES_cyto;TDP_nuc_TDP_cyto	5	5	5	20	20	20	39.536	0	35.687	375240000	27	1.44798	0.00723039	2.65508	2.69851	2.07128	0.00208379	0.886026	3.84733	P27544	P27544	Ceramide synthase 1	CERS1	1368
20.1404	20.7821	19.9424	18.4489	19.6666	19.5315	19.2538	19.0595	21.8334	21.6327	19.9645	22.1577	19.6254	19.0502	21.1899	21.1969	-1	+		NES_nuc_NES_cyto	6	1	1	19.6	7.4	7.4	33.872	0.00055835	2.9191	21348000	2	1.18794	0.0140637	1.56863	2.25634	0.7766	0.050472	0.887764	1.57089	A6NFN3	A6NFN3	RNA binding protein fox-1 homolog 3	RBFOX3	32
20.5514	19.181	19.0167	19.5582	19.6461	21.284	20.2657	19.9789	22.0731	21.688	21.7371	21.9402	19.3972	22.382	21.3797	21.5686	-1	+		NES_nuc_NES_cyto	1	1	1	1.1	1.1	1.1	190.07	0.0025009	2.3257	35768000	5	3.17121	8.16e-05	2.28275	6.42029	0.574053	0.0920583	0.888227	1.22451	Q86V15	Q86V15	Zinc finger protein castor homolog 1	CASZ1	3434
21.0136	21.5793	21.5573	21.3132	21.1772	21.4045	21.6469	21.009	21.5963	21.3685	21.8643	21.2548	22.4647	22.304	22.2054	21.8212	-1		+	TDP_nuc_TDP_cyto	6	6	6	6.3	6.3	6.3	132.75	0	10.629	133270000	25	0.35442	0.173257	0.155127	0.822662	2.41773	0.000894879	0.889414	4.56718	Q9H6K5	Q9H6K5	Proline-rich protein 36	PRR36	4897
22.3996	22.4618	22.8027	22.1571	22.4482	22.6321	22.3361	22.7445	23.9162	23.8551	23.7812	23.735	23.5765	23.1085	23.6215	23.4196	-1	+	+	NES_nuc_NES_cyto;TDP_nuc_TDP_cyto	5	5	5	23.3	23.3	23.3	29.277	0	29.581	452160000	40	4.19435	3.11e-05	1.36656	9.82844	3.02816	0.000243038	0.891284	6.03293	Q96E11	Q96E11	Ribosome-recycling factor, mitochondrial	MRRF	4160
22.4726	22.8152	22.9902	22.5268	20.2212	21.2581	21.9094	22.3066	22.554	22.6441	21.7478	22.693	22.4249	22.199	22.2268	22.4102	-1		+	TDP_nuc_TDP_cyto	2	2	2	11.6	11.6	11.6	38.719	0	92.719	135460000	19	0.530802	0.0947093	-0.291495	-1.14825	0.998624	0.0270203	0.891409	1.9409	Q7Z3B1	Q7Z3B1	Neuronal growth regulator 1	NEGR1	3345
25.2146	25.4679	25.3298	25.1365	25.5413	25.7144	25.8344	25.6996	26.1987	26.394	26.1242	26.1353	26.8442	26.5881	26.2773	26.6462	-1	+	+	NES_nuc_NES_cyto;TDP_nuc_TDP_cyto	6	6	6	63.9	63.9	63.9	9.1113	0	200.65	3447100000	143	4.16166	3.06e-05	0.925842	9.69925	3.28978	0.000184788	0.891538	6.7558	P63220	P63220	40S ribosomal protein S21	RPS21	2150
24.2649	24.2209	24.3387	24.4413	24.2549	24.5333	24.316	24.3087	24.8972	24.8342	25.0304	24.8588	25.1646	25.3228	25.3671	25.1253	-1	+	+	NES_nuc_NES_cyto;TDP_nuc_TDP_cyto	18	18	5	64	64	31.3	40.313	0	323.31	1200300000	88	3.99074	2.82e-05	0.5887	9.04809	4.34903	4.63e-05	0.891712	10.461	Q9BWF3	Q9BWF3	RNA-binding protein 4	RBM4	4655
18.7891	19.734	20.0043	18.196	19.6164	19.89	19.0664	20.2467	19.4273	20.806	20.0278	19.7985	20.36	20.709	21.0834	20.2385	-1	+	+	NES_nuc_NES_cyto;TDP_nuc_TDP_cyto	5	5	5	11.8	11.8	11.8	58.805	0.00055249	2.7388	31314000	8	0.814409	0.0394915	0.834054	1.63428	1.53528	0.00663593	0.892845	2.85069	P49643	P49643	DNA primase large subunit	PRIM2	1740
22.9969	23.0992	22.8809	22.663	22.4985	22.5539	22.3791	23.1379	23.9732	23.8156	24.0187	23.5762	23.539	23.3415	23.4451	23.816	-1	+	+	NES_nuc_NES_cyto;TDP_nuc_TDP_cyto	13	13	13	44.6	44.6	44.6	42.5	0	66.913	792190000	105	3.3176	8.65e-05	0.935905	6.8365	2.39729	0.00100735	0.893016	4.52273	Q9UH62	Q9UH62	Armadillo repeat-containing X-linked protein 3	ARMCX3	5453
18.964	19.741	19.4202	20.0172	20.0113	20.6414	19.7603	20.8536	20.725	19.2685	19.4985	19.3524	21.2648	21.2407	21.1737	21.1762	-1		+	TDP_nuc_TDP_cyto	2	2	2	3.3	3.3	3.3	74.484	0.0025067	2.3438	15776000	9	0.165521	0.374582	0.175538	0.428721	1.87532	0.00290951	0.897216	3.46867	Q86T24	Q86T24	Transcriptional regulator Kaiso	ZBTB33	3401
20.4578	20.0668	20.5997	22.0903	20.5335	19.5949	18.5402	20.9284	20.0489	19.9994	20.3042	19.2487	20.3049	20.5691	21.4782	20.8367	-1	+		NES_nuc_NES_cyto	4	3	3	10.9	9.3	9.3	61.189	0.00020129	4.4002	19963000	5	0.921629	0.029113	-0.903338	-1.813	0.749326	0.0547835	0.897966	1.52499	Q96FN4	Q96FN4	Copine-2	CPNE2	4195
19.9218	19.1752	18.3696	19.1229	20.1678	19.3526	20.1228	18.8941	20.3721	20.6193	20.6422	20.3417	20.5804	20.8592	20.0945	20.6005	-1	+	+	NES_nuc_NES_cyto;TDP_nuc_TDP_cyto	1	1	1	6	6	6	42.254	0.0024929	2.2917	11248000	1	2.20642	0.0011925	1.34644	4.1199	1.38024	0.0097846	0.899327	2.58188	Q3B7J2	Q3B7J2	Glucose-fructose oxidoreductase domain-containing protein 2	GFOD2	2881
23.2222	23.1348	23.4216	23.2996	23.7881	23.9374	23.8603	23.3141	24.9701	24.7894	24.9358	24.895	24.4892	24.6199	24.774	24.6162	-1	+	+	NES_nuc_NES_cyto;TDP_nuc_TDP_cyto	20	20	20	51.4	51.4	51.4	57.579	0	183.83	2357600000	143	6.29641	0	1.62799	22.4929	2.9861	0.000239203	0.899823	5.9225	Q13217	Q13217	DnaJ homolog subfamily C member 3	DNAJC3	2470
19.7441	21.899	19.4079	19.9675	22.6555	19.7982	21.0603	19.892	21.3621	21.4031	21.5368	21.1574	21.9991	22.0698	21.5397	21.4	-1	+		NES_nuc_NES_cyto	5	5	5	9.3	9.3	9.3	97.263	0.00023073	8.249	83276000	13	1.01205	0.0223637	1.11025	1.96319	0.624101	0.0790861	0.900656	1.31153	Q96KM6	Q96KM6	Zinc finger protein 512B	ZNF512B	4293
25.1216	25.263	25.2092	25.2693	25.7824	25.8988	25.922	25.7389	26.2554	26.3561	26.2817	26.3386	26.6885	26.8934	26.626	26.738	-1	+	+	NES_nuc_NES_cyto;TDP_nuc_TDP_cyto	24	24	24	63.7	63.7	63.7	44.965	0	323.31	7850900000	304	6.69905	0	1.0922	26.2875	4.78621	0	0.900966	12.4558	Q8NC51	Q8NC51	Plasminogen activator inhibitor 1 RNA-binding protein	SERBP1	3722
20.7669	19.081	20.57	20.6084	22.1876	21.8363	22.0024	21.9938	23.3644	23.6457	23.3919	23.0762	22.3956	22.9991	23.2607	22.9703	-1	+	+	NES_nuc_NES_cyto;TDP_nuc_TDP_cyto	19	19	19	22.3	22.3	22.3	136.68	0	76.307	537600000	108	3.56005	5.22e-05	3.11298	7.57354	2.43219	0.000882413	0.901397	4.59881	Q9BZH6	Q9BZH6	WD repeat-containing protein 11	WDR11	4718
25.5783	25.669	25.7747	26.3734	26.2381	27.104	26.39	26.0501	26.9841	27.2003	26.9311	26.6587	26.9665	27.6728	27.4106	27.3384	-1	+	+	NES_nuc_NES_cyto;TDP_nuc_TDP_cyto	7	7	7	34.4	34.4	34.4	17.779	0	14.377	4717400000	62	2.68912	0.000275672	1.09471	5.18424	1.78947	0.00349679	0.901532	3.30837	P83731	P83731	60S ribosomal protein L24	RPL24	2218
22.8173	23.0812	22.7143	22.6848	22.1522	22.4437	22.915	22.8578	23.7227	23.7009	23.703	23.34	23.3827	23.4182	23.5485	23.6256	-1	+	+	NES_nuc_NES_cyto;TDP_nuc_TDP_cyto	20	14	14	37.3	29.5	29.5	74.761	0	33.107	1077000000	135	3.06769	0.000103489	0.792259	6.13812	2.50922	0.000810867	0.901558	4.76955	O75746	O75746	Calcium-binding mitochondrial carrier protein Aralar1	SLC25A12	585
19.9053	20.3542	20.6097	20.1866	19.7223	20.6859	21.0966	20.1927	21.2289	21.8349	21.8301	21.465	20.9257	21.7836	21.1401	21.4548	-1	+	+	NES_nuc_NES_cyto;TDP_nuc_TDP_cyto	4	4	4	13	13	13	42.188	0.0005638	3.0945	75566000	13	3.13956	0.000106109	1.32577	6.33298	1.36804	0.0101168	0.901699	2.561	O60507	O60507	Protein-tyrosine sulfotransferase 1	TPST1	442
19.0623	19.3901	20.116	22.7566	20.1501	19.7398	20.6649	19.6197	20.3251	20.0615	20.6205	21.2028	20.4034	20.8876	20.5161	21.9747	-1		+	TDP_nuc_TDP_cyto	4	4	4	11.6	11.6	11.6	44.395	0.00056508	3.1412	37193000	22	0.0923749	0.545414	0.221236	0.253428	1.09517	0.0207202	0.901831	2.10141	P05423	P05423	DNA-directed RNA polymerase III subunit RPC4	POLR3D	879
23.9449	24.2278	23.808	23.855	23.802	23.882	24.1046	24.2996	25.1679	25.1341	25.2433	24.9612	24.9162	24.8128	24.907	25.0642	-1	+	+	NES_nuc_NES_cyto;TDP_nuc_TDP_cyto	16	9	6	60.3	39.1	31.2	37.331	0	323.31	1813600000	129	4.35511	3.39e-05	1.16772	10.4866	3.46837	0.000117284	0.90298	7.28752	P62879	P62879	Guanine nucleotide-binding protein G(I)/G(S)/G(T) subunit beta-2	GNB2	2123
20.4025	20.3267	20.6362	19.8828	20.6818	21.3807	18.9741	20.9886	21.1476	21.0039	21.3677	21.3873	21.4986	21.0344	21.1834	21.9278	-1	+	+	NES_nuc_NES_cyto;TDP_nuc_TDP_cyto	3	3	3	6.2	6.2	6.2	82.936	0.00021222	5.6592	49520000	13	2.61651	0.00034941	0.914555	5.01409	0.793065	0.0480995	0.904739	1.59853	P33897	P33897	ATP-binding cassette sub-family D member 1	ABCD1	1480
19.8556	19.8255	19.5567	19.6953	20.2037	20.1599	19.0537	20.6727	21.7104	21.8666	21.3477	22.2218	21.3679	20.5745	21.3452	20.4241	-1	+	+	NES_nuc_NES_cyto;TDP_nuc_TDP_cyto	1	1	1	21.2	21.2	21.2	10.095	0.0016405	2.5975	28205000	5	4.38165	3.47e-05	2.05328	10.5991	1.11496	0.0196749	0.905427	2.13438	Q9BUK0	Q9BUK0	Coiled-coil-helix-coiled-coil-helix domain-containing protein 7	CHCHD7	4605
22.7628	21.6614	22.3852	21.3762	22.0031	22.6669	22.3475	22.168	22.8342	22.6603	22.6285	23.08	22.1319	23.5519	23.4266	23.6982	-1	+	+	NES_nuc_NES_cyto;TDP_nuc_TDP_cyto	13	11	11	11.3	10.3	10.3	180.58	0.00022946	8.0652	252160000	34	1.18161	0.0141122	0.75435	2.24575	1.2344	0.0144843	0.905769	2.33437	Q13576	Q13576	Ras GTPase-activating-like protein IQGAP2	IQGAP2	2536
24.5927	24.467	24.8464	24.7152	24.6758	24.9051	24.8921	24.7861	25.2157	25.3333	25.1101	25.1887	25.8933	25.6431	25.7081	25.6386	-1	+	+	NES_nuc_NES_cyto;TDP_nuc_TDP_cyto	17	17	17	59.2	59.2	59.2	38.388	0	139.68	3566900000	151	2.99526	0.000101149	0.556639	5.94641	4.54431	5.28e-05	0.906008	11.3125	P20042	P20042	Eukaryotic translation initiation factor 2 subunit 2	EIF2S2	1225
19.4992	19.5827	19.4107	20.461	21.9045	19.2178	20.3538	19.8449	21.6702	21.4695	21.6131	19.7371	19.7294	21.5315	21.5547	22.1294	-1	+		NES_nuc_NES_cyto	4	4	4	11.4	11.4	11.4	45.287	0.00020942	5.3384	52295000	10	1.41577	0.00790409	1.38412	2.64291	0.542483	0.100811	0.906018	1.16895	Q7L5Y9	Q7L5Y9	Macrophage erythroblast attacher	MAEA	3323
18.7267	18.8153	19.3087	19.4577	19.9732	19.2786	20.2455	18.7806	21.2956	21.0481	18.5742	20.4877	21.2512	20.5328	19.4248	20.6951	-1	+	+	NES_nuc_NES_cyto;TDP_nuc_TDP_cyto	1	1	1	2.8	2.8	2.8	53.69	0.0040636	2.1899	16314000	3	1.02535	0.0214386	1.27428	1.98528	0.906686	0.0346346	0.906507	1.78815	A6NJT0	A6NJT0	Homeobox protein unc-4 homolog	UNCX	42
20.9373	19.8403	18.8441	18.6893	19.5992	20.409	20.7436	20.801	20.7276	21.0878	21.875	20.8766	21.4346	20.9424	21.551	21.2534	-1	+	+	NES_nuc_NES_cyto;TDP_nuc_TDP_cyto	3	3	3	5.5	5.5	5.5	85.466	0.0052402	2.0462	40751000	7	1.44867	0.00721934	1.56397	2.6997	1.5945	0.00592648	0.907128	2.95525	Q8IZ52	Q8IZ52	Chondroitin sulfate synthase 2	CHPF	3576
23.3601	23.1852	23.0844	23.3401	23.4367	23.7401	23.9264	23.8039	24.9773	24.9569	24.9197	24.9581	24.5691	24.7087	24.4669	24.7926	-1	+	+	NES_nuc_NES_cyto;TDP_nuc_TDP_cyto	10	10	10	34.5	34.5	34.5	33.249	0	11.801	1069900000	72	6.63503	0	1.71052	25.6446	3.42532	0.000138973	0.907557	7.15634	Q9Y399	Q9Y399	28S ribosomal protein S2, mitochondrial	MRPS2	5773
26.389	26.7603	26.578	26.3576	25.8518	25.7684	25.9121	25.9346	27.2901	27.5386	27.4505	27.121	26.6202	26.9687	26.5659	26.9432	-1	+	+	NES_nuc_NES_cyto;TDP_nuc_TDP_cyto	18	18	18	49.3	49.3	49.3	31.791	0	203.38	9247600000	203	3.13514	0.000105769	0.828819	6.32085	3.72649	0.000101415	0.907761	8.11685	Q9H3N1	Q9H3N1	Thioredoxin-related transmembrane protein 1	TMX1	4854
23.4595	23.9147	23.9721	23.7103	23.4189	20.1451	23.0097	23.2494	24.0728	23.8924	23.6589	23.86	23.2755	23.6492	23.0307	23.5228	-1				3	3	3	3.2	3.2	3.2	119.66	0.001807	2.4581	349950000	23	0.31406	0.201249	0.106866	0.743575	0.538205	0.102184	0.913785	1.16138	Q9BQF6	Q9BQF6	Sentrin-specific protease 7	SENP7	4516
21.6934	21.4401	19.4439	22.0678	22.6301	22.4011	22.9927	22.1917	23.6906	23.7988	23.7543	23.9261	23.0758	23.604	23.712	23.4825	-1	+	+	NES_nuc_NES_cyto;TDP_nuc_TDP_cyto	12	12	12	32.4	32.4	32.4	56.92	0	36.474	590710000	79	2.37188	0.000722188	2.63115	4.46781	2.21754	0.00149667	0.914644	4.14277	Q96JB5	Q96JB5	CDK5 regulatory subunit-associated protein 3	CDK5RAP3	4271
22.7601	19.5681	19.9947	23.146	23.6552	23.7737	23.0773	22.6131	23.4769	23.093	23.6302	23.6704	24.8561	24.4201	23.8886	23.6195	-1	+	+	NES_nuc_NES_cyto;TDP_nuc_TDP_cyto	2	2	2	43	43	43	10.143	0	35.599	282920000	23	1.18574	0.0140883	2.10041	2.25267	1.25961	0.0134748	0.91626	2.37686	Q9Y241	Q9Y241	HIG1 domain family member 1A, mitochondrial	HIGD1A	5684
20.1196	20.2053	21.1658	20.4207	19.8418	20.734	18.6889	19.9065	20.0922	20.0417	19.3341	19.9452	20.731	20.2679	20.746	21.097	-1	+	+	NES_nuc_NES_cyto;TDP_nuc_TDP_cyto	3	3	3	3.7	3.7	3.7	132.67	0.00020404	4.732	19252000	8	1.10128	0.0173809	-0.624546	-2.11158	1.04861	0.0234736	0.917658	2.02394	Q9H7Z3	Q9H7Z3	Protein NRDE2 homolog	NRDE2	4918
18.5629	18.9868	20.1382	20.2882	19.3385	19.5333	19.0636	19.2597	22.3673	22.3064	22.4451	22.4669	19.7201	20.8847	20.105	20.1582	-1	+	+	NES_nuc_NES_cyto;TDP_nuc_TDP_cyto	8	7	7	19.6	18	18	62.394	0	14.236	83390000	22	3.30504	8.59e-05	2.90237	6.79998	1.89605	0.00280404	0.918193	3.50786	Q96A23;O95741;Q86YQ8;Q9HCH3;Q9UBL6	Q96A23	Copine-4	CPNE4	4077
25.2985	25.5276	25.2772	25.1691	25.1082	25.2753	25.2272	25.1732	26.6023	26.6388	26.5031	26.5719	25.9112	26.231	26.1472	26.172	-1	+	+	NES_nuc_NES_cyto;TDP_nuc_TDP_cyto	9	9	9	67.4	67.4	67.4	24.942	0	193.61	4785500000	142	5.36242	0	1.26093	15.6318	4.61747	5.57e-05	0.919352	11.6476	P67870	P67870	Casein kinase II subunit beta	CSNK2B	2160
26.9135	26.9505	26.8633	26.8192	27.0902	27.5133	27.3076	27.1296	27.9961	27.9195	27.9829	27.7936	27.9914	28.4126	28.0332	28.2818	-1	+	+	NES_nuc_NES_cyto;TDP_nuc_TDP_cyto	15	15	15	59.3	59.3	59.3	34.362	0	135.98	11757000000	324	5.86681	0	1.03643	19.0355	3.23071	0.000181236	0.919557	6.58697	P46777	P46777	60S ribosomal protein L5	RPL5	1658
19.1614	18.6002	20.0185	20.534	19.8517	19.7395	21.462	20.03	22.1903	22.346	23.1434	22.4671	20.7901	20.517	21.617	21.8375	-1	+	+	NES_nuc_NES_cyto;TDP_nuc_TDP_cyto	8	8	8	17.9	17.9	17.9	67.314	0.00022104	6.9588	383370000	20	3.07596	0.000103855	2.95816	6.1603	0.910875	0.0342176	0.919602	1.79512	Q9BSJ5	Q9BSJ5	Uncharacterized protein C17orf80	C17orf80	4557
23.7079	23.5416	23.1878	23.879	24.0916	24.0978	24.1627	24.0026	24.179	24.5324	24.3054	24.5225	25.2564	24.906	25.1206	24.7503	-1	+	+	NES_nuc_NES_cyto;TDP_nuc_TDP_cyto	7	7	7	55.7	55.7	55.7	13.453	0	14.5	690350000	69	2.48479	0.000479845	0.805758	4.71497	3.64964	9.68e-05	0.919617	7.86202	Q8IZQ5	Q8IZQ5	Selenoprotein H	SELH	3587
23.0788	18.6739	22.2376	22.9163	22.5633	22.5319	19.9375	22.9205	23.7431	23.6069	23.146	23.6621	22.8585	22.9341	22.9567	22.8994	-1	+		NES_nuc_NES_cyto	5	5	5	30.1	30.1	30.1	28.431	0.00022862	7.9271	229980000	33	0.877235	0.0329153	1.81293	1.73914	0.640479	0.0755986	0.923876	1.33976	O96011	O96011	Peroxisomal membrane protein 11B	PEX11B	784
24.8446	24.9883	24.9534	24.7933	25.0246	25.1603	25.0617	24.9891	25.8034	25.7941	25.8796	25.8249	25.9846	26.0312	25.8614	26.0636	-1	+	+	NES_nuc_NES_cyto;TDP_nuc_TDP_cyto	66	66	65	58.5	58.5	58.5	170.59	0	323.31	12003000000	775	5.83473	0	0.930616	18.7992	5.4305	0	0.926253	16.0544	P07814	P07814	Bifunctional glutamate/proline--tRNA ligase;Glutamate--tRNA ligase;Proline--tRNA ligase	EPRS	926
19.3251	20.6597	19.8948	19.1844	21.1355	21.1108	19.271	20.5722	22.0694	21.866	21.8329	21.6185	19.3805	22.4099	22.094	21.9139	-1	+		NES_nuc_NES_cyto	3	2	2	5.5	4.1	4.1	69.366	0.00020259	4.5704	66925000	14	3.01007	0.000101656	2.0807	5.98523	0.518799	0.108721	0.927233	1.12689	Q5U5Q3;Q6ZN04	Q5U5Q3;Q6ZN04	RNA-binding E3 ubiquitin-protein ligase MEX3C;RNA-binding protein MEX3B	MEX3C;MEX3B	3055
18.8026	19.5049	19.2287	19.8237	19.5632	19.9371	20.7065	20.4022	20.8431	21.1528	20.7239	21.1882	21.0471	21.4209	20.8328	21.0194	-1	+	+	NES_nuc_NES_cyto;TDP_nuc_TDP_cyto	3	3	3	6.5	6.5	6.5	76.118	0.00056349	3.0922	30534000	6	3.26478	8.46e-05	1.63703	6.68391	1.78843	0.00349483	0.927811	3.30643	Q8NE01	Q8NE01	Metal transporter CNNM3	CNNM3	3748
21.1376	19.7824	19.6963	20.0057	20.8848	19.8903	19.5801	20.4777	21.7754	21.69	22.0809	22.0371	19.8955	21.9127	22.1107	20.6278	-1	+		NES_nuc_NES_cyto	2	2	2	6.3	6.3	6.3	35.794	0.0019763	2.3873	38824000	4	2.61474	0.000349057	1.7404	5.01001	0.756674	0.0533405	0.928419	1.53737	Q5SQH8	Q5SQH8	Uncharacterized protein C6orf136	C6orf136	3002
23.031	22.8302	22.7444	22.9648	23.1425	22.6823	23.146	23.0216	24.1263	24.2671	24.1353	23.9968	23.9207	23.8327	23.8529	24.1006	-1	+	+	NES_nuc_NES_cyto;TDP_nuc_TDP_cyto	16	16	16	43.2	43.2	43.2	47.611	0	77.534	1895000000	140	5.18241	0	1.23875	14.5653	3.51378	9.03e-05	0.928614	7.42807	Q92552	Q92552	28S ribosomal protein S27, mitochondrial	MRPS27	3957
18.8181	22.1366	20.6279	20.4548	19.5129	19.3989	21.6475	21.7019	18.7387	19.9346	19.195	19.9856	21.1764	21.4941	21.7723	21.5408	-1				5	3	3	8	6.7	6.7	97.326	0.0019742	2.3828	28844000	6	0.680589	0.0592784	-1.04589	-1.40846	0.690801	0.0652415	0.93059	1.42586	Q92995	Q92995	Ubiquitin carboxyl-terminal hydrolase 13	USP13	4035
21.358	21.2367	22.1864	20.9178	21.3557	21.411	22.0872	21.4095	19.9026	19.2248	20.2986	20.0696	22.1828	23.0348	22.6765	22.0953	-1	+	+	NES_nuc_NES_cyto;TDP_nuc_TDP_cyto	7	7	7	9	9	9	131.14	0	10.506	107570000	26	2.32178	0.000805402	-1.55087	-4.36072	1.79451	0.00348376	0.931499	3.31768	Q16706	Q16706	Alpha-mannosidase 2	MAN2A1	2835
19.1743	19.9802	18.763	20.5093	18.5897	19.7312	20.2078	19.8828	19.1898	19.2745	18.2571	19.8483	20.0981	21.4402	21.3832	19.2181	-1				2	2	2	8.9	8.9	8.9	30.477	0.00057515	3.4352	13729000	3	0.397858	0.14833	-0.464303	-0.905548	0.7056	0.0622412	0.932038	1.45102	Q8N2U9	Q8N2U9	PQ-loop repeat-containing protein 1	PQLC1	3615
23.5951	23.6851	23.523	23.4499	23.0251	22.7306	22.2597	22.8773	24.1989	24.0983	24.3264	23.9595	23.6138	23.5846	23.6528	23.7752	-1	+	+	NES_nuc_NES_cyto;TDP_nuc_TDP_cyto	15	15	15	49.2	49.2	49.2	45.096	0	69.909	1350300000	148	3.12609	0.000105389	0.582493	6.2961	2.80308	0.000372776	0.933418	5.45924	Q8N2K0	Q8N2K0	Monoacylglycerol lipase ABHD12	ABHD12	3613
22.7075	22.6484	22.9592	22.6231	22.956	23.0421	23.0908	22.9418	24.1394	23.9948	24.0379	23.998	23.7926	24.084	23.9586	23.9344	-1	+	+	NES_nuc_NES_cyto;TDP_nuc_TDP_cyto	10	10	10	39.8	39.8	39.8	38.914	0	79.332	822090000	99	5.35229	0	1.30796	15.5699	4.98143	0	0.93473	13.4563	P48729;Q8N752	P48729;Q8N752	Casein kinase I isoform alpha;Casein kinase I isoform alpha-like	CSNK1A1;CSNK1A1L	1701
20.9913	20.5999	21.7131	21.0011	20.8006	20.3923	20.9504	20.6522	20.3034	20.3768	19.8119	20.235	21.4187	21.6209	22.4338	21.0779	-1	+	+	NES_nuc_NES_cyto;TDP_nuc_TDP_cyto	6	5	5	9.8	8.5	8.5	124.07	0	29.557	68452000	14	1.83093	0.00292664	-0.894548	-3.38538	1.62707	0.00552596	0.938954	3.01327	P37275	P37275	Zinc finger E-box-binding homeobox 1	ZEB1	1548
24.2413	24.196	24.3659	24.1645	24.6249	24.7373	24.7581	24.5945	25.3397	25.5683	25.505	25.446	25.6552	25.6419	25.5204	25.6599	-1	+	+	NES_nuc_NES_cyto;TDP_nuc_TDP_cyto	29	29	29	34.7	34.7	34.7	100.67	0	213	4697500000	269	5.80913	0	1.22281	18.6127	5.71649	0	0.94065	17.9526	Q9BXP5	Q9BXP5	Serrate RNA effector molecule homolog	SRRT	4675
20.1778	20.2011	20.2894	19.1649	20.9016	20.6716	20.7442	21.2074	22.3769	22.4365	22.985	21.7296	21.5799	21.4479	22.4695	21.794	-1	+	+	NES_nuc_NES_cyto;TDP_nuc_TDP_cyto	7	7	7	13.7	13.7	13.7	103.97	0	18.216	132420000	33	3.22085	8.32e-05	2.42369	6.55912	1.98281	0.00241494	0.941604	3.67407	P49917	P49917	DNA ligase 4	LIG4	1770
22.4662	22.6742	22.2595	22.2425	22.3278	23.6543	22.7735	22.7299	24.7249	24.618	24.5323	24.6054	23.8156	23.7861	23.7009	23.9564	-1	+	+	NES_nuc_NES_cyto;TDP_nuc_TDP_cyto	2	2	2	57	57	57	9.0788	0.00020881	5.2488	346270000	27	6.02845	0	2.20956	20.2708	1.79306	0.00348084	0.943371	3.31501	P61165	P61165	Transmembrane protein 258	TMEM258	2030
19.2456	19.515	20.8312	19.7934	19.4202	19.4565	19.8732	19.6181	21.5221	20.5855	20.7856	22.3211	19.6829	20.3306	20.6499	21.479	-1	+	+	NES_nuc_NES_cyto;TDP_nuc_TDP_cyto	13	2	2	60.8	6.8	6.8	35.594	0.00020534	4.8786	36272000	4	1.49172	0.00658074	1.45729	2.77448	1.29482	0.0121081	0.943596	2.43639	P67775	P67775	Serine/threonine-protein phosphatase 2A catalytic subunit alpha isoform	PPP2CA	2157
20.5396	19.6508	21.8092	20.2982	23.4848	23.6385	23.7545	23.6419	23.343	23.0767	23.3022	23.1525	24.416	24.7149	24.4455	24.7213	-1	+	+	NES_nuc_NES_cyto;TDP_nuc_TDP_cyto	25	25	25	46.9	46.9	46.9	82.285	0	54.994	1224500000	146	2.9351	0.000134278	2.64414	5.79061	4.09809	8.99e-05	0.944512	9.45233	P33992	P33992	DNA replication licensing factor MCM5	MCM5	1483
21.9309	21.5562	22.0809	21.8444	22.9151	22.967	22.8882	22.9278	22.5602	22.5066	22.5979	22.5946	23.9514	23.6998	23.7123	24.1187	-1	+	+	NES_nuc_NES_cyto;TDP_nuc_TDP_cyto	32	32	32	31.2	31.2	31.2	152.78	0	108.76	1549400000	221	3.13955	0.000106067	0.711699	6.33294	4.04454	8.76e-05	0.946063	9.24872	P52701	P52701	DNA mismatch repair protein Msh6	MSH6	1856
26.8175	26.9641	26.9306	26.6432	26.2635	26.311	26.2416	26.3449	27.2345	27.6598	27.4872	27.3224	27.5555	27.0724	27.0395	27.2798	-1	+	+	NES_nuc_NES_cyto;TDP_nuc_TDP_cyto	6	6	6	27.5	27.5	27.5	30.394	0	323.31	4773900000	111	2.59011	0.000346372	0.587124	4.95317	3.6364	9.64e-05	0.946587	7.81883	O15260	O15260	Surfeit locus protein 4	SURF4	281
22.0953	22.7287	22.2445	22.7297	23.2787	23.329	23.1155	22.7549	23.7122	23.7077	22.964	23.3962	24.0476	24.1108	23.8505	24.2567	-1	+	+	NES_nuc_NES_cyto;TDP_nuc_TDP_cyto	9	9	9	56.5	56.5	56.5	19.208	0	17.801	609900000	67	2.21007	0.00119286	0.99549	4.1274	3.06082	0.000221277	0.946904	6.11975	O43447	O43447	Peptidyl-prolyl cis-trans isomerase H	PPIH	349
20.7079	19.195	19.6843	19.637	19.8298	18.8989	19.3586	19.8835	21.2758	21.5892	21.7233	21.5765	19.6281	20.1057	21.8166	20.2123	-1	+	+	NES_nuc_NES_cyto;TDP_nuc_TDP_cyto	2	2	2	16.1	16.1	16.1	21.876	0.00022198	7.0706	27292000	4	2.69479	0.000276148	1.73512	5.19769	0.909539	0.0343583	0.947975	1.7929	Q9BV19	Q9BV19	Uncharacterized protein C1orf50	C1orf50	4615
24.4382	24.2002	24.2865	24.1828	24.5266	24.684	24.4573	24.5113	25.4452	25.3167	25.4155	25.5518	25.2683	25.5395	25.5315	25.6346	-1	+	+	NES_nuc_NES_cyto;TDP_nuc_TDP_cyto	17	17	17	77.6	77.6	77.6	34.352	0	235.25	3676100000	189	5.29835	0	1.15538	15.2439	4.29985	4.52e-05	0.948661	10.256	Q12904	Q12904	Aminoacyl tRNA synthase complex-interacting multifunctional protein 1;Endothelial monocyte-activating polypeptide 2	AIMP1	2418
27.5353	27.128	27.2201	27.9217	28.0852	27.2314	27.6642	27.7281	28.6042	28.0225	29.2263	28.464	28.2517	28.6406	29.3448	28.2717	-1	+	+	NES_nuc_NES_cyto;TDP_nuc_TDP_cyto	12	12	12	62.4	62.4	62.4	22.127	0	220.24	21167000000	213	1.98467	0.00196243	1.12795	3.67768	1.6577	0.00500705	0.949985	3.06816	P62081	P62081	40S ribosomal protein S7	RPS7	2066
19.4829	20.647	21.1023	20.0084	21.6631	21.6474	20.8657	20.6276	21.7973	21.7694	22.3906	21.602	22.1271	21.9843	22.0613	22.4402	-1	+	+	NES_nuc_NES_cyto;TDP_nuc_TDP_cyto	12	11	11	11.1	10.4	10.4	155.64	0	12.084	194810000	22	2.14671	0.00134267	1.57967	3.99824	1.80792	0.00338237	0.952282	3.34254	O14802	O14802	DNA-directed RNA polymerase III subunit RPC1	POLR3A	217
23.9816	24.1249	24.1445	23.8022	23.3611	23.7633	23.3499	21.6042	24.633	24.4252	24.3489	24.318	24.0095	23.9984	23.7596	24.122	-1	+	+	NES_nuc_NES_cyto;TDP_nuc_TDP_cyto	16	16	16	37.1	37.1	37.1	63.243	0	109.68	1413400000	143	2.1138	0.00140897	0.417921	3.93201	1.00673	0.0264842	0.952769	1.95436	O95870	O95870	Abhydrolase domain-containing protein 16A	ABHD16A	771
19.0513	20.3852	20.7511	22.8578	22.8347	22.5381	20.3645	19.4625	21.2382	20.1115	20.2091	19.7731	22.4412	22.0474	21.8649	22.6709	-1				2	2	2	24.6	24.6	24.6	13.289	0	15.514	47591000	13	0.199278	0.322101	-0.42839	-0.504335	0.522377	0.107455	0.956178	1.13326	O15155	O15155	BET1 homolog	BET1	267
20.9571	21.0333	20.7735	20.9543	19.578	20.2862	20.6065	19.8932	22.1583	22.6607	21.7001	21.6831	21.1559	20.5142	21.007	21.5209	-1	+	+	NES_nuc_NES_cyto;TDP_nuc_TDP_cyto	9	8	8	5.3	4.9	4.9	225.2	0.00023111	8.3042	106540000	27	2.48506	0.000480155	1.121	4.71558	1.68996	0.00462203	0.958518	3.12635	Q8N1I0	Q8N1I0	Dedicator of cytokinesis protein 4	DOCK4	3609
20.1578	20.3002	19.9154	20.4153	20.7856	18.7784	19.8924	19.6859	19.8566	20.1149	19.7698	19.8756	20.8449	21.3169	20.1935	20.6237	-1	+	+	NES_nuc_NES_cyto;TDP_nuc_TDP_cyto	2	2	2	1.9	1.9	1.9	122.83	0.0075239	1.8363	11121000	3	1.18001	0.0141637	-0.292956	-2.24307	1.04934	0.0234476	0.959153	2.02516	Q6IQ32	Q6IQ32	ADNP homeobox protein 2	ADNP2	3139
25.6843	25.7155	25.5182	25.1592	24.6874	25.0762	24.9919	26.1761	26.8249	26.8395	26.2884	27.8784	26.4071	25.9343	26.2139	26.2147	-1	+	+	NES_nuc_NES_cyto;TDP_nuc_TDP_cyto	3	3	3	53.5	53.5	53.5	15.736	0	226.82	1898800000	56	2.16649	0.00133764	1.43851	4.03831	1.5212	0.00685878	0.959603	2.82599	P27449	P27449	V-type proton ATPase 16 kDa proteolipid subunit	ATP6V0C	1367
20.6384	19.7402	20.9398	21.7677	19.5006	20.5881	20.6288	20.3076	22.0445	22.0678	21.9231	21.7371	21.0752	20.6785	21.6663	21.4475	-1	+	+	NES_nuc_NES_cyto;TDP_nuc_TDP_cyto	5	5	5	4.4	4.4	4.4	169.01	0.00020644	4.9584	85122000	15	1.48026	0.0067505	1.17156	2.75452	1.52055	0.0069018	0.96062	2.82485	Q9Y4B6	Q9Y4B6	Protein VPRBP	VPRBP	5830
19.6882	19.6082	21.0763	20.5052	19.6207	20.7046	19.065	20.7787	21.2441	21.6364	21.9231	21.354	20.3374	20.9477	21.294	21.4343	-1	+	+	NES_nuc_NES_cyto;TDP_nuc_TDP_cyto	3	3	3	11.7	11.7	11.7	38.46	0.0016447	2.6398	39183000	8	1.86873	0.00271055	1.31989	3.45625	1.02153	0.0255083	0.961108	1.97895	Q6P087	Q6P087	RNA pseudouridylate synthase domain-containing protein 3	RPUSD3	3164
22.6699	22.3739	21.4621	22.1079	21.5047	20.8742	21.3558	22.7183	22.8441	23.3325	23.4709	23.7183	22.1327	22.4143	23.3592	22.3948	-1	+	+	NES_nuc_NES_cyto;TDP_nuc_TDP_cyto	9	9	9	33	33	33	41.878	0	51.198	385980000	60	2.0241	0.00177765	1.18801	3.75444	1.04787	0.0235365	0.961986	2.02271	O43427	O43427	Acidic fibroblast growth factor intracellular-binding protein	FIBP	347
21.0245	20.069	19.4739	18.9241	19.9067	20.1849	19.5543	21.6595	21.6573	21.4304	21.4891	20.1738	21.7602	21.7798	20.0057	21.6117	-1	+		NES_nuc_NES_cyto	2	2	2	13.9	13.9	13.9	28.377	0.00038933	3.7541	35535000	7	1.23156	0.0124976	1.31478	2.32959	0.749532	0.0547573	0.963032	1.52534	O95476	O95476	CTD nuclear envelope phosphatase 1	CTDNEP1	726
19.932	21.4338	20.1534	22.0709	22.4277	22.1582	21.8953	22.3222	23.2973	23.5599	23.7173	23.386	22.7062	23.2453	23.2959	23.4325	-1	+	+	NES_nuc_NES_cyto;TDP_nuc_TDP_cyto	15	15	15	31.2	31.2	31.2	72.123	0	51.181	599740000	87	2.6009	0.000347418	2.59259	4.97801	2.57278	0.000733618	0.969143	4.91345	Q9H7D7	Q9H7D7	WD repeat-containing protein 26	WDR26	4912
21.8932	19.404	21.4639	19.5312	19.0835	19.0182	19.6662	20.2039	21.6266	19.6693	22.2097	21.3945	18.9485	21.5422	19.6124	21.7471	-1				10	4	4	7.3	3.1	3.1	212.88	0	9.4236	44360000	18	0.32818	0.191144	0.65192	0.771491	0.612764	0.0818134	0.969605	1.29192	P10586	P10586	Receptor-type tyrosine-protein phosphatase F	PTPRF	1016
24.3471	24.5721	24.1489	23.946	23.7464	24.0179	23.8852	23.7147	24.8745	25.2784	25.6798	25.0296	24.9224	24.6513	24.7446	24.9267	-1	+	+	NES_nuc_NES_cyto;TDP_nuc_TDP_cyto	8	8	8	46.3	46.3	46.3	23.025	0	21.469	1522900000	78	2.3181	0.000804661	0.962034	4.35293	4.22724	9.68e-05	0.970172	9.95997	Q15286	Q15286	Ras-related protein Rab-35	RAB35	2728
18.8651	19.7443	20.0118	19.4423	20.5891	21.279	18.3524	20.3756	22.2309	21.2005	22.5601	21.4466	20.1002	21.957	22.5471	19.8747	-1	+		NES_nuc_NES_cyto	1	1	1	14.1	14.1	14.1	10.89	0.00055669	2.8677	40040000	5	2.938	0.000114968	2.34365	5.79805	0.481153	0.122396	0.970708	1.05925	Q69YL0	Q69YL0	Uncharacterized protein NCBP2-AS2	NCBP2-AS2	3111
19.8781	19.3625	19.4753	18.4536	20.3143	19.7956	19.4332	19.9635	21.2632	21.272	20.1823	21.2859	21.8152	21.3152	18.5985	21.6657	-1	+		NES_nuc_NES_cyto	4	2	2	16.7	11.3	11.3	32.287	0	22.278	23062000	9	2.24871	0.000995791	1.70846	4.20729	0.587224	0.0883516	0.972017	1.24752	Q9BRL6	Q9BRL6	Serine/arginine-rich splicing factor 8	SRSF8	4536
24.4217	24.7654	24.2435	23.7294	23.7718	23.8949	24.0057	23.9274	25.5297	25.7899	25.3829	25.2969	24.4347	24.8516	25.0812	25.1211	-1	+	+	NES_nuc_NES_cyto;TDP_nuc_TDP_cyto	13	13	13	54.7	54.7	54.7	40.329	0	323.31	2156100000	122	2.61489	0.000349174	1.20985	5.01034	2.97733	0.000238017	0.972171	5.89965	P61421	P61421	V-type proton ATPase subunit d 1	ATP6V0D1	2042
24.5575	24.422	24.2505	23.8089	24.7854	24.2454	24.9936	24.7971	25.9832	26.2	26.4427	26.0196	25.6863	25.4451	26.0485	25.5319	-1	+	+	NES_nuc_NES_cyto;TDP_nuc_TDP_cyto	11	11	11	56.3	56.3	56.3	34.919	0	188.35	2678000000	145	4.18995	3.11e-05	1.90162	9.81093	2.46061	0.000848526	0.972558	4.66134	Q9BYD3	Q9BYD3	39S ribosomal protein L4, mitochondrial	MRPL4	4699
23.4611	23.2106	23.2638	22.8636	22.6116	22.2714	22.5034	22.939	24.0281	23.6224	23.4648	23.7473	23.4326	23.8049	23.4242	23.5572	-1	+	+	NES_nuc_NES_cyto;TDP_nuc_TDP_cyto	11	11	11	17.5	17.5	17.5	161.1	0	23.81	511250000	56	1.61738	0.00508	0.515859	2.99597	2.98123	0.000238509	0.973369	5.90979	O15069	O15069	NAC-alpha domain-containing protein 1	NACAD	254
22.6863	23.0863	23.139	22.1752	21.0044	20.8976	21.042	21.6961	24.0063	23.9243	24.0272	23.4738	21.1755	22.0236	22.5267	22.8143	-1	+	+	NES_nuc_NES_cyto;TDP_nuc_TDP_cyto	6	6	6	14.8	14.8	14.8	55.342	0.00023375	8.6848	330030000	32	2.24911	0.00099609	1.08623	4.20811	1.28718	0.0123955	0.975017	2.42345	Q99784	Q99784	Noelin	OLFM1	4469
22.3674	21.6744	21.5765	22.0346	18.9261	18.8448	20.3674	21.5602	21.512	22.3743	21.8488	21.4143	19.6178	20.1385	21.8908	21.953	-1				4	4	4	9.1	9.1	9.1	60.908	0.00021777	6.4171	65201000	17	0.173266	0.362302	-0.125891	-0.446325	0.506597	0.113081	0.975389	1.10507	O00400	O00400	Acetyl-coenzyme A transporter 1	SLC33A1	139
24.5962	23.7364	23.3659	23.8968	23.0754	22.2814	22.7386	22.9538	23.5259	23.1849	24.1584	23.377	23.4738	23.7298	24.5896	23.1639	-1		+	TDP_nuc_TDP_cyto	3	3	3	17.4	17.4	17.4	15.425	0	22.533	431550000	41	0.455775	0.12189	-0.33729	-1.01306	1.49002	0.00735909	0.976978	2.77151	Q9Y3E0	Q9Y3E0	Vesicle transport protein GOT1B	GOLT1B	5797
20.9327	22.1285	22.2669	22.1254	23.8132	22.6486	23.5174	23.8207	24.3126	23.8519	25.5377	25.0361	22.9646	25.2409	24.9237	24.5793	-1	+	+	NES_nuc_NES_cyto;TDP_nuc_TDP_cyto	6	6	6	74.4	74.4	74.4	10.192	0	47.756	936970000	57	2.93408	0.000134228	2.82123	5.78801	0.850853	0.0407435	0.977126	1.69517	P14854	P14854	Cytochrome c oxidase subunit 6B1	COX6B1	1117
20.4921	20.6459	20.3259	20.3072	19.9277	20.0183	20.5278	20.7369	21.6085	21.6481	21.5503	19.7625	21.4179	21.3513	21.2125	21.1388	-1		+	TDP_nuc_TDP_cyto	2	2	2	2.1	2.1	2.1	105.02	0.0043775	2.0863	29177000	5	0.732998	0.0503372	0.69958	1.49743	2.49801	0.000808053	0.977469	4.74445	Q8TEV9	Q8TEV9	Smith-Magenis syndrome chromosomal region candidate gene 8 protein	SMCR8	3858
23.343	21.7824	22.1676	23.0888	21.5629	21.2885	20.8185	22.2099	21.6949	22.2366	23.0943	22.0378	21.7913	22.2128	23.2122	22.5751	-1		+	TDP_nuc_TDP_cyto	7	7	7	27.4	27.4	27.4	31.957	0	13.661	212110000	40	0.289003	0.221539	-0.329565	-0.693316	1.2362	0.0144283	0.977895	2.3374	Q9H019	Q9H019	Mitochondrial fission regulator 1-like	MTFR1L	4771
25.6876	25.6914	25.5184	25.4521	25.5158	25.5405	25.7584	25.659	27.2857	27.3704	27.3136	26.9417	26.3896	26.6653	26.6338	26.697	-1	+	+	NES_nuc_NES_cyto;TDP_nuc_TDP_cyto	29	29	29	64.5	64.5	64.5	45.531	0	323.31	12264000000	380	5.14425	0	1.64049	14.3482	4.44801	4.96e-05	0.978006	10.885	Q15008	Q15008	26S proteasome non-ATPase regulatory subunit 6	PSMD6	2679
19.2042	20.173	20.2267	20.6548	20.0591	20.635	19.3102	20.2404	21.5073	21.0624	22.7172	22.4516	20.6078	21.331	21.6231	20.5971	-1	+	+	NES_nuc_NES_cyto;TDP_nuc_TDP_cyto	2	2	2	9.7	9.7	9.7	40.172	0.00056518	3.1417	46518000	4	2.03288	0.00178168	1.86994	3.77164	1.37634	0.0099085	0.978604	2.5752	Q16842	Q16842	CMP-N-acetylneuraminate-beta-galactosamide-alpha-2,3-sialyltransferase 2	ST3GAL2	2851
21.3875	20.6886	20.8388	20.2326	22.1474	20.0754	19.7888	19.3469	20.7613	21.2219	21.2676	20.6151	20.8194	21.4252	21.3258	21.7036	-1				2	2	2	18.2	18.2	18.2	20.424	0	12.074	47196000	17	0.254145	0.255425	0.179641	0.621713	0.741112	0.0561979	0.978883	1.51113	Q96KR6	Q96KR6	Protein FAM210B	FAM210B	4298
18.0543	20.7242	20.6954	20.525	20.4678	19.5424	18.8765	20.9026	20.7954	20.8178	19.6828	20.9095	20.3068	21.1309	21.2088	21.0608	-1		+	TDP_nuc_TDP_cyto	4	4	4	9.5	9.5	9.5	57.761	0.0026667	2.2778	33375000	3	0.329873	0.189961	0.551641	0.774821	1.00603	0.0265255	0.97947	1.95319	Q9BZI7	Q9BZI7	Regulator of nonsense transcripts 3B	UPF3B	4719
24.8114	24.7242	24.8073	24.7246	24.9587	24.9378	25.1137	25.1228	26.069	26.059	26.0551	26.0245	25.951	26.0017	25.9875	26.1272	-1	+	+	NES_nuc_NES_cyto;TDP_nuc_TDP_cyto	32	32	32	43	43	43	105.34	0	323.31	8452900000	410	8.30199	0	1.28502	48.7606	5.38232	0	0.983557	15.7543	Q99613;B5ME19	Q99613;B5ME19	Eukaryotic translation initiation factor 3 subunit C;Eukaryotic translation initiation factor 3 subunit C-like protein	EIF3C;EIF3CL	4444
19.388	20.5953	18.9091	19.9998	18.7176	19.9786	19.4723	19.2293	19.3802	19.9792	19.0294	19.5505	19.607	20.2857	20.7708	20.6858	-1		+	TDP_nuc_TDP_cyto	1	1	1	10.7	10.7	10.7	13.865	0.0016334	2.5249	9274300	6	0.230675	0.281221	-0.238208	-0.572262	1.41874	0.00898067	0.987858	2.64801	Q9H246	Q9H246	Uncharacterized protein C1orf21	C1orf21	4823
25.9414	25.6574	25.8419	26.0603	26.6414	26.4251	26.7494	26.3799	27.4641	27.1785	27.3793	27.5139	27.3793	27.6037	27.5746	27.5934	-1	+	+	NES_nuc_NES_cyto;TDP_nuc_TDP_cyto	8	8	8	50.8	50.8	50.8	14.839	0	32.143	5399400000	89	4.96587	0	1.5087	13.3739	4.1433	9.21e-05	0.988816	9.62733	P62244	P62244	40S ribosomal protein S15a	RPS15A	2073
18.9357	19.4648	20.8461	20.3617	20.5246	19.4808	19.804	19.5484	19.2636	20.8819	21.3058	21.149	20.2708	21.715	20.5658	20.7623	-1		+	TDP_nuc_TDP_cyto	2	2	2	6.8	6.8	6.8	45.154	0.00056402	3.0987	18037000	7	0.544587	0.0906903	0.748015	1.17267	1.34166	0.0107636	0.989024	2.51596	Q96P53	Q96P53	WD repeat and FYVE domain-containing protein 2	WDFY2	4338
20.2459	20.0361	18.6511	19.2639	20.3961	20.5969	20.3115	19.5504	22.8213	20.2169	22.5243	22.8932	20.41	19.4921	22.2297	22.6805	-1	+		NES_nuc_NES_cyto	2	2	2	19.7	19.7	19.7	13.193	0.00056732	3.2007	81222000	3	1.88592	0.00255904	2.56467	3.4887	0.593197	0.0866359	0.989352	1.25793	P63272	P63272	Transcription elongation factor SPT4	SUPT4H1	2154
25.1435	25.2033	25.1304	24.9471	24.931	24.6446	24.7677	25.1802	25.9338	26.1	26.1655	25.6613	25.8088	25.6511	26.1537	25.8701	-1	+	+	NES_nuc_NES_cyto;TDP_nuc_TDP_cyto	21	21	21	51.6	51.6	51.6	47.064	0	107.24	3701700000	228	3.32472	8.67e-05	0.859116	6.85728	3.14094	0.000174449	0.990044	6.33677	Q14254	Q14254	Flotillin-2	FLOT2	2615
21.7915	20.0366	19.1408	22.4685	22.0607	19.8784	21.5417	22.6839	22.741	23.1256	22.8339	22.5079	22.5535	22.2165	22.6669	22.699	-1	+	+	NES_nuc_NES_cyto;TDP_nuc_TDP_cyto	4	4	4	15.1	15.1	15.1	30.776	0.0005685	3.2419	135800000	13	1.32845	0.00986283	1.94275	2.49348	0.808084	0.0460456	0.992821	1.6237	Q96ND0	Q96ND0	Protein FAM210A	FAM210A	4328
25.5395	25.4717	25.6173	25.4248	25.9475	25.9163	25.7898	25.8254	26.5015	26.4372	26.3472	26.4475	26.9722	26.7951	26.8018	26.8812	-1	+	+	NES_nuc_NES_cyto;TDP_nuc_TDP_cyto	23	23	23	60.7	60.7	60.7	54.416	0	323.31	5576700000	236	5.64413	0	0.920027	17.4528	5.70005	0	0.992858	17.8378	P26196	P26196	Probable ATP-dependent RNA helicase DDX6	DDX6	1345
22.1451	22.4392	22.2537	20.3156	19.66	19.7133	22.1184	21.7976	22.6697	22.9271	22.785	22.2473	21.1183	22.1177	22.0454	21.9881	-1	+		NES_nuc_NES_cyto	6	6	6	19.9	19.9	19.9	50.195	0	16.503	205290000	31	0.844285	0.0363029	0.868854	1.68421	0.688831	0.0655975	0.995066	1.4225	Q9Y697	Q9Y697	Cysteine desulfurase, mitochondrial	NFS1	5919
25.4432	25.4781	25.4872	25.5652	25.3646	25.2282	25.3259	25.2997	26.7229	26.6992	26.6328	26.5995	26.3214	26.3323	26.3192	26.2284	-1	+	+	NES_nuc_NES_cyto;TDP_nuc_TDP_cyto	49	49	49	71.9	71.9	71.9	80.852	0	323.31	10566000000	449	7.07462	0	1.17017	30.3918	6.7223	0	0.99572	26.5249	P43304	P43304	Glycerol-3-phosphate dehydrogenase, mitochondrial	GPD2	1630
19.1147	20.9613	19.3153	21.0932	18.975	21.0098	19.8573	18.5679	19.8246	20.8876	20.2139	20.0133	19.7724	21.1549	20.6752	20.7931	-1		+	TDP_nuc_TDP_cyto	1	1	1	9.9	9.9	9.9	14.536	0.0026662	2.2759	17341000	6	0.070815	0.618996	0.113728	0.198054	0.805295	0.0464035	0.996417	1.61903	Q9H840	Q9H840	Gem-associated protein 7	GEMIN7	4923
24.5617	24.4984	24.4507	24.1782	24.5005	24.3917	24.5343	24.5669	25.7943	25.7465	25.9125	25.7272	25.4666	25.4962	25.4936	25.5237	-1	+	+	NES_nuc_NES_cyto;TDP_nuc_TDP_cyto	42	42	39	44	44	40.9	131.98	0	323.31	5341400000	346	5.18529	0	1.37286	14.5817	6.57471	0	0.99667	25.053	O43795	O43795	Unconventional myosin-Ib	MYO1B	390
24.9189	24.7606	24.7696	24.8492	25.107	24.9806	24.9428	25.2662	25.9123	25.9202	26.097	26.1427	26.0827	25.9959	26.1394	26.0718	-1	+	+	NES_nuc_NES_cyto;TDP_nuc_TDP_cyto	21	9	9	74	37	37	37.186	0	200.33	2758900000	106	5.5765	0	1.19345	16.9978	4.8308	0	0.998287	12.678	P62140	P62140	Serine/threonine-protein phosphatase PP1-beta catalytic subunit	PPP1CB	2068
24.3956	24.3815	24.2901	24.2347	24.6664	24.5811	24.8434	24.7621	26.0916	26.2225	25.8445	26.0593	25.8444	25.6193	25.6482	25.7431	-1	+	+	NES_nuc_NES_cyto;TDP_nuc_TDP_cyto	14	14	14	63	63	63	37.563	0	298.06	4723200000	180	5.9712	0	1.72899	19.8246	4.91138	0	1.0005	13.089	O00303	O00303	Eukaryotic translation initiation factor 3 subunit F	EIF3F	136
20.8674	20.8555	19.7124	18.6565	19.2759	19.5273	19.603	20.1317	19.4731	19.2819	20.4648	19.8204	20.0823	20.5767	21.9938	19.8943	-1		+	TDP_nuc_TDP_cyto	2	2	2	4.3	4.3	4.3	56.5	0.003367	2.2312	14852000	5	0.172827	0.362755	-0.262872	-0.445334	1.01885	0.0257313	1.00229	1.97449	Q8N8U2	Q8N8U2	Chromodomain Y-like protein 2	CDYL2	3679
19.9013	21.2332	18.6595	19.5594	19.3024	20.0244	19.4143	18.7921	20.3851	20.2221	21.0328	20.6841	20.2916	20.5034	21.1007	19.6482	-1		+	TDP_nuc_TDP_cyto	3	2	2	6.3	4.5	4.5	64.32	0.00055928	2.946	18414000	5	0.628979	0.0696121	0.742686	1.31995	1.36543	0.0101999	1.00267	2.55653	Q96FL9	Q96FL9	Polypeptide N-acetylgalactosaminyltransferase 14	GALNT14	4194
22.2114	18.3273	21.9077	19.5872	19.5194	20.165	20.6197	20.8132	21.0998	22.2798	22.1767	22.0694	22.2841	20.1111	22.7996	19.9401	-1				4	4	4	2.6	2.6	2.6	219.65	0.0016423	2.6136	40116000	5	0.697511	0.0563019	1.39802	1.43727	0.601848	0.0844701	1.00439	1.27298	Q9HCD6	Q9HCD6	Protein TANC2	TANC2	5006
22.377	21.6483	21.5179	21.2125	22.3518	22.1033	22.2207	22.7718	23.3696	23.3265	23.3094	23.1916	23.0826	23.5024	23.4203	23.4626	-1	+	+	NES_nuc_NES_cyto;TDP_nuc_TDP_cyto	13	13	13	40.5	40.5	40.5	54.794	0	69.42	403650000	71	3.18084	8.19e-05	1.61034	6.44703	2.92092	0.00027798	1.0051	5.75435	Q0VDF9	Q0VDF9	Heat shock 70 kDa protein 14	HSPA14	2383
24.9825	24.7489	24.8105	24.8118	25.0717	25.0051	25.1049	25.2702	26.1533	26.0862	25.9645	25.8655	26.1245	26.1354	25.8996	26.3141	-1	+	+	NES_nuc_NES_cyto;TDP_nuc_TDP_cyto	28	28	28	53.7	53.7	53.7	66.726	0	234.68	8081300000	378	5.17083	0	1.17896	14.4991	4.20357	9.52e-05	1.00539	9.86516	Q9Y262	Q9Y262	Eukaryotic translation initiation factor 3 subunit L	EIF3L	5688
24.8788	25.06	25.1037	24.857	25.2701	25.5284	25.2964	25.4141	25.944	26.0132	25.8907	26.0114	26.5638	26.4588	26.3375	26.1798	-1	+	+	NES_nuc_NES_cyto;TDP_nuc_TDP_cyto	31	31	31	44.8	44.8	44.8	88.885	0	219.42	6961800000	365	5.13807	0	0.989951	14.3134	4.21596	9.64e-05	1.00776	9.91467	Q15459	Q15459	Splicing factor 3A subunit 1	SF3A1	2757
20.0364	19.1404	19.6802	20.0163	20.1744	18.9625	19.4489	19.2098	20.8639	21.0203	21.2066	20.7674	19.7909	20.9096	20.8497	20.2867	-1	+	+	NES_nuc_NES_cyto;TDP_nuc_TDP_cyto	1	1	1	9	9	9	14.617	0.0071967	1.8553	19226000	6	2.78406	0.000227111	1.24624	5.41264	1.46217	0.00789195	1.01033	2.72309	Q02575;Q02577	Q02575;Q02577	Helix-loop-helix protein 1;Helix-loop-helix protein 2	NHLH1;NHLH2	2292
21.9706	21.5337	21.5221	21.7798	20.5629	21.9026	22.397	22.532	22.8636	22.8314	22.8293	22.7928	22.7108	22.5307	22.8421	23.3572	-1	+	+	NES_nuc_NES_cyto;TDP_nuc_TDP_cyto	9	9	9	33.3	33.3	33.3	43.472	0	42.137	383100000	64	4.33171	3.35e-05	1.12773	10.3884	1.09038	0.0210535	1.01156	2.09343	Q9Y312	Q9Y312	Protein AAR2 homolog	AAR2	5757
19.8134	20.6362	19.1341	20.5854	20.3558	19.1993	20.7688	21.7303	22.0482	22.088	20.9462	21.8577	21.6095	21.1927	21.211	22.0905	-1	+	+	NES_nuc_NES_cyto;TDP_nuc_TDP_cyto	3	3	3	6.6	6.6	6.6	73.449	0.00020161	4.4475	70813000	20	2.04582	0.00168091	1.69276	3.79707	0.908434	0.0344593	1.01235	1.79106	O75427	O75427	Leucine-rich repeat and calponin homology domain-containing protein 4	LRCH4	548
22.2936	21.7312	21.9724	19.867	22.3726	21.9113	22.3192	22.5722	23.4527	23.3213	22.9125	23.0855	23.343	22.9156	23.5106	23.4555	-1	+	+	NES_nuc_NES_cyto;TDP_nuc_TDP_cyto	3	3	3	19.2	19.2	19.2	18.44	0.00020165	4.4565	263970000	21	1.67108	0.00457869	1.72696	3.09224	2.71061	0.000515015	1.01236	5.23536	Q53FP2	Q53FP2	Transmembrane protein 35	TMEM35	2924
22.1996	22.2599	22.8118	22.1745	19.2673	19.4825	21.6169	22.5426	22.5592	21.8253	22.6356	22.5091	19.4796	23.0261	22.2851	22.1774	-1				7	7	7	26.2	26.2	26.2	46.432	0	10.092	205330000	29	0.0297332	0.81156	0.0208502	0.0865729	0.398629	0.161356	1.01471	0.907002	O75063	O75063	Glycosaminoglycan xylosylkinase	FAM20B	494
24.1614	23.1664	22.8476	22.3019	21.986	22.3813	24.2033	24.3673	24.2043	24.4752	24.106	24.3275	24.3436	23.8692	24.3631	24.4212	-1	+	+	NES_nuc_NES_cyto;TDP_nuc_TDP_cyto	9	9	9	34.7	34.7	34.7	32.935	0	36.663	867330000	77	1.56757	0.00557665	1.15891	2.90756	0.806353	0.0462231	1.01483	1.6208	Q8NBQ5	Q8NBQ5	Estradiol 17-beta-dehydrogenase 11	HSD17B11	3714
22.262	19.9013	22.5193	22.738	20.1733	22.6195	22.7046	20.1229	22.1348	22.4591	22.9077	22.8211	22.2987	22.0652	22.4186	22.8974	-1				3	3	3	14.7	14.7	14.7	47.524	0.00056106	3.0013	138100000	5	0.483648	0.11085	0.725513	1.06377	0.651625	0.0731173	1.01489	1.35891	Q9BSU1	Q9BSU1	UPF0183 protein C16orf70	C16orf70	4561
21.6012	21.3379	20.9076	21.0501	21.0699	20.9503	19.2286	20.581	20.5274	21.6833	20.4668	20.8361	21.3704	21.6038	21.1741	21.7412	-1		+	TDP_nuc_TDP_cyto	1	1	1	7.4	7.4	7.4	29.861	0.0026671	2.2791	38206000	6	0.493207	0.107128	-0.345803	-1.08102	1.21522	0.0153931	1.01491	2.30213	Q53HV7	Q53HV7	Single-strand selective monofunctional uracil DNA glycosylase	SMUG1	2937
21.0971	19.2986	21.5061	20.9859	20.7957	19.9526	20.8876	20.8512	23.0243	22.9551	22.1891	23.2248	20.8959	21.8778	21.987	21.7889	-1	+	+	NES_nuc_NES_cyto;TDP_nuc_TDP_cyto	11	11	11	15.6	15.6	15.6	104.65	0	12.751	238170000	44	2.12493	0.00137703	2.1264	3.95435	1.63265	0.00541988	1.0156	3.02325	Q9HCG7	Q9HCG7	Non-lysosomal glucosylceramidase	GBA2	5012
25.8986	25.8694	25.9013	25.8188	25.5586	25.7455	25.8818	25.72	27.1971	27.2593	27.1807	26.9044	26.9446	26.605	26.5586	26.8634	-1	+	+	NES_nuc_NES_cyto;TDP_nuc_TDP_cyto	52	52	52	59.2	59.2	59.2	115.93	0	323.31	20161000000	764	5.35236	0	1.26338	15.5703	3.91688	0.000112639	1.01643	8.77886	Q02218;Q9ULD0	Q02218	2-oxoglutarate dehydrogenase, mitochondrial	OGDH	2283
22.6698	22.939	19.3649	22.1544	22.8579	22.6174	22.777	22.2608	24.2263	24.0696	24.0854	24.0193	23.5361	23.5638	23.8012	23.6812	-1	+	+	NES_nuc_NES_cyto;TDP_nuc_TDP_cyto	3	3	3	29.4	29.4	29.4	20.616	0	32.029	404840000	31	1.51556	0.00630391	2.31813	2.8161	3.37002	0.000193265	1.01733	6.99068	P82912	P82912	28S ribosomal protein S11, mitochondrial	MRPS11	2208
23.2195	23.3399	19.4102	22.3711	22.8388	23.36	23.0834	23.9457	24.4972	24.4116	20.5913	24.4998	24.2271	24.3658	24.0682	24.6427	-1		+	TDP_nuc_TDP_cyto	5	5	1	34.7	34.7	6.9	16.46	0	35.86	243590000	13	0.481464	0.111861	1.41476	1.05982	2.0526	0.00213269	1.01898	3.81042	P47813	P47813	Eukaryotic translation initiation factor 1A, X-chromosomal	EIF1AX	1674
20.2156	19.538	20.2529	18.9797	20.3073	18.5192	19.4295	19.9326	19.5885	19.7491	19.4371	20.8406	20.7341	21.302	19.6186	20.6122	-1		+	TDP_nuc_TDP_cyto	2	2	2	5	5	5	62.253	0.0024982	2.3182	23965000	2	0.134782	0.435563	0.157271	0.357168	1.00661	0.0264891	1.01956	1.95415	Q5T9L3	Q5T9L3	Protein wntless homolog	WLS	3041
23.0743	22.8452	22.9048	22.9352	23.4735	22.9709	22.2596	21.3507	23.4864	23.206	23.4961	23.3864	22.9937	23.9292	23.826	23.384	-1	+	+	NES_nuc_NES_cyto;TDP_nuc_TDP_cyto	10	9	9	39	32.8	32.8	40.949	0	23.44	729230000	67	2.80691	0.000229062	0.453859	5.46865	1.03716	0.0242433	1.01956	2.00491	O15143	O15143	Actin-related protein 2/3 complex subunit 1B	ARPC1B	264
24.7946	24.7299	24.8111	24.6346	24.7443	24.7098	24.8143	24.8853	25.8908	25.9	25.8367	25.8429	25.775	25.8142	25.7887	25.8545	-1	+	+	NES_nuc_NES_cyto;TDP_nuc_TDP_cyto	37	37	37	57	57	57	75.378	0	126.5	8333300000	380	6.67573	0	1.125	26.0515	6.45413	0	1.01968	23.9105	P54136	P54136	Arginine--tRNA ligase, cytoplasmic	RARS	1902
20.6865	20.9288	19.0751	20.1972	20.3095	20.9421	20.5507	18.5211	20.8801	20.6982	20.634	20.9191	21.273	21.2566	20.9101	20.9661	-1		+	TDP_nuc_TDP_cyto	2	2	2	8.8	8.8	8.8	37.013	0.0086735	1.77	39232000	10	0.643204	0.0665651	0.560915	1.34444	0.958869	0.0302356	1.02059	1.87487	Q9H147	Q9H147	Deoxynucleotidyltransferase terminal-interacting protein 1	DNTTIP1	4807
23.0046	22.9335	23.1749	23.1159	23.4615	23.4521	23.4733	23.3077	24.8622	24.8783	24.9236	24.844	24.1948	24.5736	24.5626	24.4516	-1	+	+	NES_nuc_NES_cyto;TDP_nuc_TDP_cyto	9	9	9	51.8	51.8	51.8	25.65	0	91.342	1410200000	127	7.20654	0	1.81982	31.9788	4.3865	4.75e-05	1.02197	10.6197	P82930	P82930	28S ribosomal protein S34, mitochondrial	MRPS34	2211
23.0827	19.9999	20.4043	23.3065	22.9996	19.5383	19.7948	19.7976	22.3899	22.3617	22.1616	22.2866	22.2541	22.3304	19.545	22.0947	-1				6	6	6	8.6	8.6	8.6	92.499	0.00022763	7.7998	163960000	22	0.287916	0.222573	0.601611	0.691114	0.428102	0.146116	1.02348	0.96208	Q6IA86	Q6IA86	Elongator complex protein 2	ELP2	3130
23.1074	23.9424	23.5787	23.2847	23.8129	23.897	23.7826	24.2495	24.3789	24.4182	24.7995	24.1749	24.8383	24.8991	24.8195	25.2856	-1	+	+	NES_nuc_NES_cyto;TDP_nuc_TDP_cyto	8	8	8	52	52	52	19.463	0	49.819	1605500000	122	2.2923	0.000890787	0.964526	4.29843	3.26288	0.000182825	1.02513	6.67849	P62633	P62633	Cellular nucleic acid-binding protein	CNBP	2100
20.3506	20.4107	19.4601	20.3835	20.5179	20.5457	20.863	21.1269	19.7557	20.4602	19.843	20.4767	21.3103	22.3923	21.0655	22.3919	-1		+	TDP_nuc_TDP_cyto	7	7	7	9.3	9.3	9.3	117.11	0	15.604	69649000	21	0.0195228	0.872544	-0.0173216	-0.0574628	1.45121	0.00803387	1.02667	2.70409	Q5T6F2	Q5T6F2	Ubiquitin-associated protein 2	UBAP2	3035
22.2306	21.4072	21.9221	22.1569	20.3868	21.3349	19.4429	21.3275	22.0653	22.2293	21.8757	21.3288	21.5246	21.4469	21.7637	21.865	-1		+	TDP_nuc_TDP_cyto	6	6	6	14.7	14.7	14.7	70.564	0.00022573	7.5323	91687000	13	0.0720999	0.614571	-0.0543966	-0.20141	1.1664	0.0172173	1.02704	2.22029	P16519	P16519	Neuroendocrine convertase 2	PCSK2	1157
22.3769	22.7553	22.3991	20.7224	23.1591	23.0493	23.177	23.3449	24.5511	24.6893	24.7098	24.1636	24.275	24.1732	24.0728	24.3235	-1	+	+	NES_nuc_NES_cyto;TDP_nuc_TDP_cyto	15	15	15	53.5	53.5	53.5	32.943	0	35.718	1732000000	99	2.70239	0.000277008	2.46502	5.21576	4.78347	0	1.02853	12.4423	O43772	O43772	Mitochondrial carnitine/acylcarnitine carrier protein	SLC25A20	388
21.1405	20.278	20.9241	19.1727	20.9179	20.0942	19.4217	20.357	19.2883	20.845	20.0494	20.5302	21.7935	19.6792	22.2632	21.1749	-1		+	TDP_nuc_TDP_cyto	1	1	1	3.6	3.6	3.6	50.381	0.00056296	3.0581	14471000	3	0.136113	0.432497	-0.200604	-0.360325	0.796183	0.0477351	1.03002	1.60376	Q5T3I0	Q5T3I0	G patch domain-containing protein 4	GPATCH4	3024
20.0814	19.8231	20.0655	20.0412	20.5285	19.1255	20.4997	19.3479	21.0843	21.3158	18.4233	20.1051	21.0591	20.5538	20.688	21.3221	-1		+	TDP_nuc_TDP_cyto	5	5	5	8.4	8.4	8.4	75.225	0.00055814	2.9068	21380000	6	0.13062	0.445191	0.2293	0.347259	1.33707	0.0108757	1.03034	2.50816	Q9H089	Q9H089	Large subunit GTPase 1 homolog	LSG1	4776
24.4519	24.3681	24.7454	24.4585	24.8457	25.1182	25.1666	24.8846	25.3628	25.6568	25.5759	25.6338	26.3257	25.9806	26.0679	25.7836	-1	+	+	NES_nuc_NES_cyto;TDP_nuc_TDP_cyto	8	8	8	39	39	39	23.671	0	118.4	3669800000	101	4.21128	3.14e-05	1.05135	9.89595	3.52825	9.09e-05	1.03566	7.47331	P82979	P82979	SAP domain-containing ribonucleoprotein	SARNP	2215
19.7107	19.892	20.7896	20.4446	21.0931	20.064	19.1684	19.7556	21.3816	22.077	21.2409	21.5814	21.1388	20.9748	21.0609	21.058	-1	+	+	NES_nuc_NES_cyto;TDP_nuc_TDP_cyto	4	4	4	5.6	5.6	5.6	108.19	0.00020325	4.6318	47267000	11	2.34539	0.000731647	1.36098	4.41099	1.37138	0.0100095	1.03785	2.56671	O94829	O94829	Importin-13	IPO13	642
17.8271	20.2395	20.5562	21.1005	19.6433	19.7405	19.8605	19.4206	20.8733	21.2621	21.5481	20.9763	20.6969	20.1807	21.2658	20.6824	-1	+	+	NES_nuc_NES_cyto;TDP_nuc_TDP_cyto	3	3	3	3.6	3.6	3.6	106.3	0.00056054	2.9768	25256000	8	0.835489	0.0371264	1.23412	1.66952	2.3051	0.00115287	1.04023	4.32541	Q9BZF3	Q9BZF3	Oxysterol-binding protein-related protein 6	OSBPL6	4716
25.5589	22.2487	25.3578	25.4787	25.7111	25.7772	25.8979	25.3325	26.9859	27.1268	26.9027	27.3289	27.1055	26.2324	26.6221	26.9239	-1	+	+	NES_nuc_NES_cyto;TDP_nuc_TDP_cyto	4	4	4	19.5	19.5	19.5	22.972	0.00056033	2.9714	1626800000	19	1.61507	0.00508811	2.42503	2.99186	2.43064	0.00088092	1.0413	4.59542	Q16878	Q16878	Cysteine dioxygenase type 1	CDO1	2856
27.0304	27.0195	27.3241	27.0709	27.5712	27.9448	27.1556	27.3879	28.7988	28.7195	28.3532	28.6013	27.6671	29.0511	28.5383	28.9807	-1	+	+	NES_nuc_NES_cyto;TDP_nuc_TDP_cyto	6	6	6	31.9	31.9	31.9	13.373	0	52.525	9892100000	87	4.78905	0	1.50697	12.4699	1.56716	0.00631205	1.04443	2.90683	P60866	P60866	40S ribosomal protein S20	RPS20	2004
19.1087	19.6615	19.3478	18.9461	20.1821	18.9154	18.1018	19.9356	21.2816	21.649	20.936	21.3355	19.4342	20.0528	19.7484	22.0775	-1	+		NES_nuc_NES_cyto	1	1	1	2.8	2.8	2.8	61.579	0.0016343	2.5294	27119000	5	4.12007	3e-05	2.03451	9.53707	0.654637	0.0726009	1.0445	1.36407	Q969J2	Q969J2	Zinc finger protein with KRAB and SCAN domains 4	ZKSCAN4	4055
21.2812	21.068	21.2109	21.3986	22.1743	22.0022	18.7693	21.5702	21.4396	21.6299	22.1624	21.944	22.7239	21.6821	21.9588	22.3345	-1	+		NES_nuc_NES_cyto	5	5	4	21.4	21.4	19.3	46.625	0	47.374	111510000	32	1.71158	0.00399266	0.554306	3.16556	0.595809	0.0859707	1.04582	1.26248	P40424;P40425	P40424	Pre-B-cell leukemia transcription factor 1	PBX1	1571
22.5867	22.5028	22.0335	22.3604	22.7099	20.1511	22.5803	23.1945	22.9648	22.6925	22.9009	22.7601	23.2571	23.3776	23.0191	23.1673	-1	+		NES_nuc_NES_cyto	33	33	32	29	29	28.4	194.81	0	98.988	626060000	114	1.8124	0.0030573	0.45874	3.35087	0.748991	0.0547857	1.04633	1.52443	O95602	O95602	DNA-directed RNA polymerase I subunit RPA1	POLR1A	736
24.929	25.0136	24.9545	25.0549	25.3681	25.4	25.1213	25.0421	26.2738	26.1966	26.5039	26.2468	26.0779	26.5259	26.3088	26.2076	-1	+	+	NES_nuc_NES_cyto;TDP_nuc_TDP_cyto	19	17	17	46.9	44.4	44.4	54.12	0	323.31	6444900000	251	5.70105	0	1.3173	17.8448	3.71033	0.000100292	1.04717	8.06269	Q9UN86	Q9UN86	Ras GTPase-activating protein-binding protein 2	G3BP2	5623
20.8094	18.6592	19.9209	19.6598	20.7271	19.3815	20.6911	20.5209	22.3569	21.7656	22.4682	22.4858	21.5644	20.7228	21.4558	21.7709	-1	+	+	NES_nuc_NES_cyto;TDP_nuc_TDP_cyto	3	3	3	18.2	18.2	18.2	34.562	0	21.606	65082000	10	2.73266	0.00027933	2.50681	5.28814	1.43201	0.00869627	1.04832	2.6709	Q7RTP0	Q7RTP0	Magnesium transporter NIPA1	NIPA1	3333
25.7304	25.562	25.5265	26.1164	25.3217	25.5443	25.9259	25.7433	26.3191	26.7839	26.7593	26.612	26.6346	26.6561	26.6656	26.7725	-1	+	+	NES_nuc_NES_cyto;TDP_nuc_TDP_cyto	6	6	6	30.7	30.7	30.7	21.054	0	51.13	3338100000	62	2.66971	0.000316872	0.884773	5.13837	3.6455	9.67e-05	1.0484	7.8485	O14683	O14683	Tumor protein p53-inducible protein 11	TP53I11	204
24.1905	24.4903	24.215	24.2383	24.5926	24.7719	24.6079	24.6206	25.522	25.5012	25.5946	25.556	25.719	25.8153	25.7327	25.5241	-1	+	+	NES_nuc_NES_cyto;TDP_nuc_TDP_cyto	54	54	54	55.7	55.7	55.7	145.83	0	323.31	10511000000	588	5.6312	0	1.25988	17.3649	5.10086	0	1.04951	14.1052	O75533	O75533	Splicing factor 3B subunit 1	SF3B1	569
22.8408	22.5764	22.7731	21.592	23.1326	23.1528	23.1171	22.6917	24.2013	23.9822	23.9709	24.1193	23.9003	24.0637	23.9086	24.4234	-1	+	+	NES_nuc_NES_cyto;TDP_nuc_TDP_cyto	11	11	11	34.5	34.5	34.5	43.585	0	51.46	839240000	90	2.81791	0.000229638	1.62284	5.49578	3.14995	0.000175766	1.05045	6.36153	O75521	O75521	Enoyl-CoA delta isomerase 2, mitochondrial	ECI2	563
22.5092	23.141	22.8633	22.8885	23.463	23.5	23.5138	23.5473	24.5665	24.4242	24.2231	24.4488	24.4191	24.5465	24.7089	24.5543	-1	+	+	NES_nuc_NES_cyto;TDP_nuc_TDP_cyto	17	17	17	34.1	34.1	34.1	87.133	0	92.235	1747600000	144	4.37299	3.44e-05	1.56517	10.5622	5.57718	0	1.05117	17.0024	Q14694	Q14694	Ubiquitin carboxyl-terminal hydrolase 10	USP10	2650
24.5599	24.7253	24.727	24.4416	22.6388	23.5241	23.5118	23.4681	25.4256	25.2892	25.2196	25.3595	24.2818	24.3302	24.2565	24.4834	-1	+	+	NES_nuc_NES_cyto;TDP_nuc_TDP_cyto	39	39	24	36.9	36.9	24.7	137.92	0	323.31	3642900000	221	3.87075	2.68e-05	0.710034	8.61431	2.49722	0.000807492	1.05226	4.7427	P23634	P23634	Plasma membrane calcium-transporting ATPase 4	ATP2B4	1311
22.0199	19.3481	19.0105	19.7725	20.2915	20.941	19.4925	22.2915	22.949	23.4991	22.6481	23.0661	19.4558	22.9908	21.9465	22.8392	-1	+		NES_nuc_NES_cyto	3	3	3	22.9	22.9	22.9	15.864	0.00056117	3.0013	101420000	14	2.28404	0.000903735	3.00281	4.28108	0.472998	0.125467	1.05392	1.04446	Q9UKR5	Q9UKR5	Probable ergosterol biosynthetic protein 28	C14orf1	5550
22.4373	22.3038	22.5483	22.3888	23.165	23.0505	22.8943	22.9502	24.1849	23.9779	23.9457	24.0536	23.991	24.0398	24.1185	24.1316	-1	+	+	NES_nuc_NES_cyto;TDP_nuc_TDP_cyto	7	7	7	29.5	29.5	29.5	39.249	0	77.661	703770000	83	6.2388	0	1.62092	21.9959	5.33597	0	1.05523	15.4706	O15160	O15160	DNA-directed RNA polymerases I and III subunit RPAC1	POLR1C	268
19.4056	19.2476	19.7422	19.6413	19.7914	18.9292	19.6772	19.5372	20.2465	20.0417	19.7137	20.212	20.4566	20.6248	20.1319	20.9521	-1	+	+	NES_nuc_NES_cyto;TDP_nuc_TDP_cyto	2	2	2	1.2	1.2	1.2	221.67	0.00055597	2.8491	8556000	4	1.77839	0.00343953	0.544328	3.28789	2.20361	0.00152718	1.05762	4.11412	Q96PE2	Q96PE2	Rho guanine nucleotide exchange factor 17	ARHGEF17	4343
22.818	23.1806	22.9392	22.7099	24.3287	24.6326	24.7948	24.6933	24.0107	24.2792	24.4731	23.9429	25.5506	25.7002	25.4922	25.9371	-1	+	+	NES_nuc_NES_cyto;TDP_nuc_TDP_cyto	36	36	36	57.5	57.5	57.5	90.98	0	166.95	2597300000	219	3.67834	5.5e-05	1.26453	7.95638	3.53595	9.12e-05	1.0577	7.49747	P25205	P25205	DNA replication licensing factor MCM3	MCM3	1328
24.8393	24.7855	24.9585	24.8747	24.9945	24.9415	24.8507	24.8611	26.2045	25.9822	26.1428	26.2486	26.2721	25.7897	25.7648	26.052	-1	+	+	NES_nuc_NES_cyto;TDP_nuc_TDP_cyto	12	12	11	67	67	61.2	22.743	0	163.29	3965600000	168	5.81263	0	1.28003	18.638	3.83282	0.000107032	1.0577	8.48102	Q9H9Z2	Q9H9Z2	Protein lin-28 homolog A	LIN28A	4965
18.9297	20.0506	20.2353	19.0824	21.5501	21.2297	18.8541	21.7029	21.6988	22.3059	21.9975	21.886	21.8993	22.203	21.8561	21.6115	-1	+		NES_nuc_NES_cyto	4	4	4	8.8	8.8	8.8	76.088	0.0002317	8.3972	92783000	19	3.28667	8.53e-05	2.39755	6.74681	0.770252	0.0515643	1.0583	1.56022	Q9UGJ1	Q9UGJ1	Gamma-tubulin complex component 4	TUBGCP4	5443
19.4264	21.5063	19.9892	19.4553	20.4612	21.0554	20.0799	23.5689	22.4765	23.0761	22.8976	22.5797	22.5105	21.4393	22.1856	23.266	-1	+		NES_nuc_NES_cyto	1	1	1	15.5	15.5	15.5	11.459	0	20.541	81715000	7	2.71568	0.000278164	2.6632	5.24746	0.568441	0.093637	1.059	1.21467	Q9P0B6	Q9P0B6	Coiled-coil domain-containing protein 167	CCDC167	5325
19.4317	19.1199	20.7191	19.6778	20.4927	20.003	20.6529	19.1058	19.8589	20.0882	20.8067	20.9298	19.3015	22.0354	21.5185	21.6358	-1	+		NES_nuc_NES_cyto	3	3	3	2	2	2	304.81	0.00019873	4.1054	29821000	6	0.776063	0.0440211	0.683807	1.56999	0.731693	0.0576136	1.05922	1.49522	O60281	O60281	Zinc finger protein 292	ZNF292	418
24.6155	24.9949	24.8965	24.5855	24.1624	24.3072	24.7261	24.6805	26.2265	26.3422	26.3268	26.1992	25.4767	25.5638	25.3255	25.7546	-1	+	+	NES_nuc_NES_cyto;TDP_nuc_TDP_cyto	6	6	6	69.9	69.9	69.9	11.466	0	79.404	3436500000	137	5.06462	0	1.50057	13.9052	3.17312	0.000177181	1.0611	6.42558	P82909	P82909	28S ribosomal protein S36, mitochondrial	MRPS36	2207
20.6454	21.0562	21.4804	19.0153	19.9922	20.0081	20.5587	20.6372	20.8567	20.8304	20.8081	20.7385	21.0245	21.0172	22.597	20.8074	-1		+	TDP_nuc_TDP_cyto	3	3	3	4.2	4.2	4.2	96.109	0.0014641	2.6554	49322000	17	0.188325	0.337954	0.259065	0.480113	1.25133	0.0138245	1.06246	2.3629	Q9BXP2	Q9BXP2	Solute carrier family 12 member 9	SLC12A9	4674
22.3906	22.706	22.1699	22.4791	21.6594	22.0591	22.2192	20.595	23.1823	23.2023	22.9786	22.9315	22.5793	22.583	22.6696	22.9587	-1	+	+	NES_nuc_NES_cyto;TDP_nuc_TDP_cyto	14	14	14	13.9	13.9	13.9	154.79	0	22.801	463580000	71	2.55484	0.000409917	0.637247	4.87255	1.52266	0.00680052	1.06449	2.82854	P08069;P06213	P08069	Insulin-like growth factor 1 receptor;Insulin-like growth factor 1 receptor alpha chain;Insulin-like growth factor 1 receptor beta chain	IGF1R	940
21.6371	22.0847	22.925	21.9641	23.5362	23.2513	23.4406	23.0083	24.1225	24.1461	24.4144	24.0999	24.371	24.0889	24.7567	24.2806	-1	+	+	NES_nuc_NES_cyto;TDP_nuc_TDP_cyto	24	24	24	39.3	39.3	39.3	80.592	0	121.88	1433400000	167	3.43824	4.94e-05	2.043	7.19552	2.95417	0.000281506	1.06519	5.83967	P49959	P49959	Double-strand break repair protein MRE11A	MRE11A	1771
19.8182	19.7088	18.6304	19.4201	20.5703	20.5919	20.1513	20.4699	20.8157	20.9405	21.19	20.2475	21.8012	21.498	21.7405	21.01	-1	+	+	NES_nuc_NES_cyto;TDP_nuc_TDP_cyto	3	3	3	3.5	3.5	3.5	151.19	0.00022821	7.8854	34848000	7	2.24591	0.000994893	1.40408	4.20147	2.67994	0.000562732	1.06657	5.16253	O15014	O15014	Zinc finger protein 609	ZNF609	245
24.7268	24.839	24.9359	24.8658	25.1533	25.232	25.2025	25.0853	25.5017	25.5154	25.5182	25.6352	26.2792	26.3264	26.1699	26.1666	-1	+	+	NES_nuc_NES_cyto;TDP_nuc_TDP_cyto	16	14	14	56.4	49.9	49.9	45.671	0	284.32	5727600000	220	4.9168	0	0.700724	13.117	6.09594	0	1.06725	20.8094	P52597	P52597	Heterogeneous nuclear ribonucleoprotein F;Heterogeneous nuclear ribonucleoprotein F, N-terminally processed	HNRNPF	1854
24.1551	22.5649	25.2097	22.809	25.4298	24.727	25.4425	25.6312	27.6481	26.8638	27.2553	27.1963	26.0471	26.4768	26.7053	26.2849	-1	+	+	NES_nuc_NES_cyto;TDP_nuc_TDP_cyto	5	5	5	56.5	56.5	56.5	7.9331	0	10.144	2421100000	75	2.85093	0.000185776	3.55622	5.57772	2.34152	0.00108183	1.07091	4.40274	P56385	P56385	ATP synthase subunit e, mitochondrial	ATP5I	1965
21.6008	20.4655	19.6273	18.6017	19.2049	19.5657	20.0376	18.0268	21.3664	19.467	19.4628	20.0763	20.4615	19.8608	20.6491	20.1551	-1		+	TDP_nuc_TDP_cyto	2	2	2	1.5	1.5	1.5	198.56	0.0068729	1.8812	16037000	3	0.00833279	0.942545	0.0193167	0.0248298	1.22442	0.0150184	1.07292	2.31758	Q702N8	Q702N8	Xin actin-binding repeat-containing protein 1	XIRP1	3271
18.6616	19.4719	20.1498	20.2897	19.7097	19.6593	20.2135	19.6651	19.0517	19.5299	19.6647	19.6984	20.4842	21.085	21.9315	20.0499	-1		+	TDP_nuc_TDP_cyto	3	3	3	19.2	19.2	19.2	25.832	0	13.982	23166000	11	0.149242	0.404787	-0.157082	-0.391173	1.33637	0.0108972	1.07578	2.50696	Q9H898	Q9H898	Zinc finger matrin-type protein 4	ZMAT4	4927
24.6913	24.673	24.7756	24.6414	24.1702	24.0605	24.4733	24.5004	25.3517	25.5966	25.2993	25.1321	25.2484	25.2527	25.4913	25.5276	-1	+	+	NES_nuc_NES_cyto;TDP_nuc_TDP_cyto	23	23	23	66.3	66.3	66.3	47.355	0	238.47	5004700000	306	3.19216	8.23e-05	0.649613	6.47859	3.7261	0.000101296	1.0789	8.11554	O75955	O75955	Flotillin-1	FLOT1	614
19.9283	19.072	20.9011	19.848	21.7838	21.6028	19.5934	19.5902	21.8294	21.6105	20.5557	21.4238	22.4841	21.2989	21.3942	21.7112	-1	+	+	NES_nuc_NES_cyto;TDP_nuc_TDP_cyto	5	5	5	22.4	22.4	22.4	34.687	0	11.861	75991000	18	1.63858	0.00481092	1.41751	3.03386	0.808549	0.0460343	1.07959	1.62448	Q9NVM6	Q9NVM6	DnaJ homolog subfamily C member 17	DNAJC17	5194
21.8036	22.1509	21.4039	19.7181	21.3809	21.1787	21.7541	21.5472	22.2938	22.5866	22.7577	22.5998	22.3772	22.431	22.4937	22.8793	-1	+	+	NES_nuc_NES_cyto;TDP_nuc_TDP_cyto	18	18	18	12.4	12.4	12.4	190.36	0	19.996	399360000	90	1.24729	0.0120264	1.29036	2.35608	3.1874	0.000177978	1.08008	6.4653	Q7Z3U7	Q7Z3U7	Protein MON2 homolog	MON2	3354
19.5123	19.2066	20.324	19.8607	18.5116	22.1103	19.1332	20.1744	21.5264	22.337	22.2709	21.8573	20.6403	22.1576	22.0848	19.3756	-1	+		NES_nuc_NES_cyto	9	3	3	44.3	16.4	16.4	34.769	0.00021584	6.1005	54231000	8	3.51364	5.13e-05	2.27202	7.42763	0.47673	0.123902	1.08221	1.05124	P11908	P11908	Ribose-phosphate pyrophosphokinase 2	PRPS2	1056
27.0034	27.0491	27.1561	27.1922	27.5571	27.6425	27.4366	27.2869	28.8576	28.5247	28.4998	28.8297	28.6178	28.5412	28.6109	28.4862	-1	+	+	NES_nuc_NES_cyto;TDP_nuc_TDP_cyto	29	29	29	32	32	32	76.613	0	323.31	29851000000	318	5.24434	0	1.5778	14.9241	4.89626	0	1.08324	13.0109	P19338	P19338	Nucleolin	NCL	1212
22.153	22.6885	22.4403	21.7725	22.0523	22.2721	18.7546	22.7036	21.8867	22.2127	21.9582	21.8101	22.9745	22.4843	22.0088	22.6536	-1				3	3	3	9.1	9.1	9.1	54.766	0	13.585	104040000	19	0.662481	0.062925	-0.296671	-1.37752	0.541526	0.101112	1.08466	1.16726	Q96GZ6;Q8IVJ1;Q96JW4	Q96GZ6	Solute carrier family 41 member 3	SLC41A3	4228
19.7339	19.3211	19.3242	20.6334	19.5289	19.2493	21.2237	18.4206	21.6866	21.8077	21.7518	21.8128	21.6532	19.5489	20.295	21.2683	-1	+		NES_nuc_NES_cyto	3	3	3	23.5	23.5	23.5	24.899	0.00023154	8.3601	47412000	6	3.19269	8.23e-05	2.01156	6.48008	0.695829	0.0642268	1.08578	1.43442	Q9BT67	Q9BT67	NEDD4 family-interacting protein 1	NDFIP1	4568
21.6846	21.3743	21.6227	22.0399	23.1175	21.585	21.727	19.2242	22.8479	22.0374	22.946	22.6863	22.8565	22.2357	22.7083	22.1994	-1	+		NES_nuc_NES_cyto	3	3	3	11.9	11.9	11.9	49.452	0	10.579	159910000	22	2.07418	0.00157311	0.94902	3.85307	0.627899	0.0781968	1.08658	1.31808	Q6ZT21	Q6ZT21	Transmembrane protein with metallophosphoesterase domain	TMPPE	3260
18.6908	22.1171	22.0997	21.9585	22.0159	21.8226	22.2514	22.5409	21.1136	21.6369	21.4623	21.3059	22.7798	23.7704	22.9444	23.4851	-1		+	TDP_nuc_TDP_cyto	14	14	14	7.9	7.9	7.9	317.45	0	11.484	238240000	35	0.0684723	0.627756	0.163132	0.191917	2.10193	0.00196625	1.08719	3.90827	Q9HCU4	Q9HCU4	Cadherin EGF LAG seven-pass G-type receptor 2	CELSR2	5024
19.4182	20.6237	20.2013	20.7685	19.5742	19.3071	19.8708	20.1614	19.9334	19.377	19.8793	21.3365	20.4489	20.9627	20.9549	20.9132	-1		+	TDP_nuc_TDP_cyto	3	3	3	4	4	4	148.21	0.00020309	4.615	11796000	7	0.0847355	0.570011	-0.121354	-0.234029	2.56946	0.000731794	1.09154	4.90586	Q96MS0	Q96MS0	Roundabout homolog 3	ROBO3	4316
19.6379	21.3589	20.8193	19.0772	21.5009	20.2104	19.7144	21.3032	22.9349	23.035	21.9221	22.9151	22.8065	19.2761	21.8038	23.2217	-1	+		NES_nuc_NES_cyto	1	1	1	7.7	7.7	7.7	33.861	0.0002089	5.2718	65300000	9	2.25965	0.000999396	2.47846	4.23005	0.510874	0.111507	1.09484	1.11273	Q9BV68	Q9BV68	E3 ubiquitin-protein ligase RNF126	RNF126	4620
19.2243	19.8968	19.3305	19.6253	19.612	19.4687	20.298	19.3086	21.9328	21.8595	22.0001	20.8992	19.7026	20.0859	21.3759	21.9025	-1	+	+	NES_nuc_NES_cyto;TDP_nuc_TDP_cyto	2	2	2	5.6	5.6	5.6	62.892	0.0058925	1.9711	29493000	5	3.42794	4.91e-05	2.15368	7.16426	0.997526	0.02713	1.09489	1.93907	Q8TBZ3	Q8TBZ3	WD repeat-containing protein 20	WDR20	3821
24.4669	24.5093	24.5667	24.335	24.1244	24.1131	24.1131	24.3382	25.5127	25.4291	25.3191	25.3845	25.2254	25.1919	25.3555	25.2985	-1	+	+	NES_nuc_NES_cyto;TDP_nuc_TDP_cyto	43	43	43	44.8	44.8	44.8	134.55	0	323.31	6931100000	514	5.21381	0	0.94185	14.7462	5.49797	0	1.0956	16.484	Q92896	Q92896	Golgi apparatus protein 1	GLG1	4018
22.9786	23.0197	22.9229	22.7293	23.2647	22.3004	22.788	23.126	24.6546	24.8724	24.6778	24.5453	23.8913	23.7657	24.0212	24.192	-1	+	+	NES_nuc_NES_cyto;TDP_nuc_TDP_cyto	14	13	13	45.6	43.4	43.4	40.923	0	38.145	1340000000	119	5.85693	0	1.77494	18.9625	2.48187	0.000818496	1.09778	4.70848	P19086	P19086	Guanine nucleotide-binding protein G(z) subunit alpha	GNAZ	1208
26.3945	26.5688	26.4761	26.4493	26.3955	26.2858	26.2496	26.3518	28.0354	28.2383	28.1841	27.8293	27.3994	27.638	27.2306	27.4076	-1	+	+	NES_nuc_NES_cyto;TDP_nuc_TDP_cyto	4	4	4	41.5	41.5	41.5	10.918	0	32.26	6303500000	76	5.46039	0	1.59961	16.2433	4.73958	6.07e-05	1.09823	12.2274	P56134	P56134	ATP synthase subunit f, mitochondrial	ATP5J2	1953
22.8395	22.976	23.1364	23.0395	23.4109	23.6724	23.2194	23.1368	24.8855	24.5334	24.9652	24.7586	24.7609	24.41	24.3395	24.3279	-1	+	+	NES_nuc_NES_cyto;TDP_nuc_TDP_cyto	9	9	9	51.6	51.6	51.6	29.395	0	106.92	1028100000	99	5.39456	0	1.78779	15.83	3.37867	0.00016871	1.09968	7.01638	Q9Y676	Q9Y676	28S ribosomal protein S18b, mitochondrial	MRPS18B	5913
23.7809	23.7832	23.8774	23.8925	23.7628	23.345	23.8698	23.5744	24.9302	25.0945	25.0903	24.9491	24.6949	25.0166	24.7767	24.47	-1	+	+	NES_nuc_NES_cyto;TDP_nuc_TDP_cyto	10	10	10	50.7	50.7	50.7	37.121	0	115.12	1466400000	107	6.25589	0	1.18258	22.1422	3.31605	0.000187856	1.10154	6.83197	O94766	O94766	Galactosylgalactosylxylosylprotein 3-beta-glucuronosyltransferase 3	B3GAT3	633
23.2284	23.2795	23.6646	23.4671	23.7869	24.3064	23.7259	23.5907	24.6592	24.5785	24.7206	24.7543	24.9594	25.0348	24.8825	24.94	-1	+	+	NES_nuc_NES_cyto;TDP_nuc_TDP_cyto	9	9	9	39.6	39.6	39.6	25.697	0	11.052	1101600000	61	4.67422	4.1e-05	1.26825	11.9138	3.33608	0.000189474	1.10171	6.89053	Q9P016	Q9P016	Thymocyte nuclear protein 1	THYN1	5320
25.9921	25.9573	26.1706	25.9353	26.3488	26.9374	26.5752	26.3574	27.4895	27.1956	27.423	27.1818	28.1572	27.4547	27.3716	27.649	-1	+	+	NES_nuc_NES_cyto;TDP_nuc_TDP_cyto	9	9	9	44.6	44.6	44.6	28.68	0	109.86	7096800000	99	5.04066	0	1.30866	13.7745	2.58066	0.000736503	1.10343	4.93149	P62753	P62753	40S ribosomal protein S6	RPS6	2106
19.5982	19.5738	19.6164	20.0832	20.1097	22.166	21.7034	21.7995	21.4566	21.2857	20.6125	21.314	22.429	22.5584	22.0418	23.1651	-1	+	+	NES_nuc_NES_cyto;TDP_nuc_TDP_cyto	4	4	4	14	14	14	36.794	0.00023607	9.0455	83742000	13	3.18182	8.19e-05	1.44927	6.44976	1.12774	0.0189998	1.10389	2.1557	A6NGN9	A6NGN9	IgLON family member 5	IGLON5	33
19.9947	20.5917	19.53	19.8193	19.9549	20.2509	19.9235	20.2639	20.4674	20.8279	18.7513	20.8256	21.3919	21.3355	21.0869	20.9947	-1		+	TDP_nuc_TDP_cyto	4	4	4	1.3	1.3	1.3	593.38	0.00022994	8.1531	41152000	14	0.166102	0.373722	0.234141	0.430046	3.78266	0.000104306	1.10398	8.30752	O14686	O14686	Histone-lysine N-methyltransferase 2D	KMT2D	205
19.8221	20.9512	19.4867	20.2609	20.2064	20.1932	20.5505	19.7506	21.3794	21.2469	21.0757	21.4034	20.9679	21.6648	21.3767	21.1103	-1	+	+	NES_nuc_NES_cyto;TDP_nuc_TDP_cyto	5	3	3	6.6	4.3	4.3	98.615	0.00020202	4.4977	43453000	20	1.90549	0.00236838	1.14612	3.52578	2.57389	0.000734403	1.10477	4.91599	Q9H0X9	Q9H0X9	Oxysterol-binding protein-related protein 5	OSBPL5	4805
19.1614	21.4959	19.8177	19.563	20.1497	19.5151	19.5884	19.0491	21.6336	21.3955	21.1005	21.3759	19.5477	20.922	20.4942	21.762	-1	+	+	NES_nuc_NES_cyto;TDP_nuc_TDP_cyto	4	3	3	9.6	7.9	7.9	53.056	0.0012849	2.679	37741000	5	1.39291	0.00843394	1.36686	2.60361	1.12805	0.0189778	1.10588	2.15622	O94921;Q96Q40	O94921;Q96Q40	Cyclin-dependent kinase 14;Cyclin-dependent kinase 15	CDK14;CDK15	663
20.9732	19.9172	22.6718	21.3427	21.6564	21.502	21.2426	20.5372	22.6595	23.0639	23.1028	22.5812	22.1	21.9477	22.2219	23.109	-1	+	+	NES_nuc_NES_cyto;TDP_nuc_TDP_cyto	21	21	21	9.3	9.3	9.3	360.27	0	22.695	287300000	38	1.49567	0.00656223	1.62557	2.78135	1.66768	0.0048878	1.11009	3.08612	Q96RL7	Q96RL7	Vacuolar protein sorting-associated protein 13A	VPS13A	4368
22.0129	22.0478	22.6765	20.7154	21.2563	20.3809	21.507	21.4619	23.6213	23.2307	23.5992	22.9513	21.9166	22.6643	21.841	22.6326	-1	+	+	NES_nuc_NES_cyto;TDP_nuc_TDP_cyto	29	29	28	16.2	16.2	15.9	339.64	0	135.84	652910000	109	1.82023	0.00302423	1.48749	3.36544	1.74633	0.00400443	1.11207	3.22898	Q8TDJ6	Q8TDJ6	DmX-like protein 2	DMXL2	3844
18.9423	18.8852	20.1515	19.7363	20.7108	20.0693	19.7036	20.1041	21.0799	21.2579	21.5612	21.5923	21.4781	21.234	21.0911	21.2385	-1	+	+	NES_nuc_NES_cyto;TDP_nuc_TDP_cyto	5	5	5	9	9	9	96.661	0.00021272	5.6923	53180000	10	2.95244	9.92e-05	1.94398	5.83521	2.60226	0.000695778	1.11349	4.98115	O95985	O95985	DNA topoisomerase 3-beta-1	TOP3B	776
19.7394	18.6345	20.0355	19.7193	20.1311	19.9208	19.1387	19.3426	21.1567	20.2883	20.2479	20.5229	20.9355	20.6745	20.7787	20.6004	-1	+	+	NES_nuc_NES_cyto;TDP_nuc_TDP_cyto	3	2	2	1.8	1.3	1.3	249.53	0.0019788	2.4057	23744000	4	1.47338	0.00681121	1.02177	2.74256	2.40474	0.000973878	1.11398	4.53889	Q96BY6	Q96BY6	Dedicator of cytokinesis protein 10	DOCK10	4117
20.9195	21.2899	21.5124	21.4275	22.7312	18.2479	22.5241	22.0515	23.3661	22.8546	22.5623	22.5886	22.3105	22.4747	22.5041	22.7333	-1	+		NES_nuc_NES_cyto	3	3	3	4.6	4.6	4.6	84.587	0.0001981	4.0406	156530000	33	3.3145	8.64e-05	1.5556	6.82747	0.478074	0.123427	1.11702	1.05367	Q5VUJ6	Q5VUJ6	Leucine-rich repeat and calponin homology domain-containing protein 2	LRCH2	3072
19.1838	19.6548	20.6181	18.2602	20.2814	18.6012	20.2909	20.4178	20.8212	20.9818	21.0784	20.9671	20.5242	20.4462	22.0422	21.054	-1	+	+	NES_nuc_NES_cyto;TDP_nuc_TDP_cyto	3	3	3	8.3	8.3	8.3	48.47	0.0043768	2.084	33561000	8	1.67801	0.00443313	1.53288	3.10475	1.01555	0.02595	1.1188	1.96901	Q86TJ2	Q86TJ2	Transcriptional adapter 2-beta	TADA2B	3407
22.6134	22.4146	22.7443	22.1197	22.4175	22.9446	22.6156	22.4535	23.9704	23.8199	23.5152	23.5209	23.4253	23.8941	23.8076	23.7886	-1	+	+	NES_nuc_NES_cyto;TDP_nuc_TDP_cyto	13	13	13	26.1	26.1	26.1	81.879	0	27.955	871660000	88	3.36554	8.83e-05	1.23355	6.97739	3.39288	0.000170044	1.12113	7.05879	O00461	O00461	Golgi integral membrane protein 4	GOLIM4	149
20.2566	22.2699	22.0641	19.5303	23.3066	21.2577	22.4775	22.7361	23.9152	24.6007	24.163	24.4933	22.8587	23.4167	23.9123	24.0799	-1	+	+	NES_nuc_NES_cyto;TDP_nuc_TDP_cyto	6	6	6	39.6	39.6	39.6	29.233	0	33.59	484380000	42	2.48446	0.000479536	3.26278	4.71424	1.1499	0.0179501	1.12245	2.19269	Q9BSF4	Q9BSF4	Uncharacterized protein C19orf52	C19orf52	4553
22.1065	21.9417	21.4918	20.5678	22.4921	20.8733	22.6069	22.1473	23.5743	23.3187	23.4645	23.2137	23.0627	23.1772	23.2175	23.1628	-1	+	+	NES_nuc_NES_cyto;TDP_nuc_TDP_cyto	17	17	17	28.8	28.8	28.8	87.99	0	44.568	679570000	92	2.72474	0.000278746	1.86582	5.26913	1.51741	0.00692556	1.12513	2.81935	Q8IYB8	Q8IYB8	ATP-dependent RNA helicase SUPV3L1, mitochondrial	SUPV3L1	3561
20.2313	20.1031	21.1199	20.7169	20.1176	19.4955	19.5199	19.51	22.9504	22.6315	22.7763	22.8859	19.8863	21.903	19.4314	21.9372	-1	+	+	NES_nuc_NES_cyto;TDP_nuc_TDP_cyto	5	5	5	18.7	18.7	18.7	51.714	0.0002266	7.6691	88032000	11	4.0608	2.91e-05	2.26819	9.31013	0.834502	0.0430626	1.12874	1.66788	Q96AN5	Q96AN5	Transmembrane protein 143	TMEM143	4094
24.124	23.895	23.9086	23.5231	24.2022	24.2535	24.2544	24.2601	24.4174	24.4487	24.3331	24.312	25.4599	25.416	25.1776	25.4366	-1	+	+	NES_nuc_NES_cyto;TDP_nuc_TDP_cyto	28	28	28	51.6	51.6	51.6	68.137	0	264.41	2898200000	254	2.14431	0.00134149	0.51511	3.99338	5.55747	0	1.12996	16.8719	P27694	P27694	Replication protein A 70 kDa DNA-binding subunit;Replication protein A 70 kDa DNA-binding subunit, N-terminally processed	RPA1	1370
21.519	21.9746	19.2902	21.5663	21.6086	19.0286	19.5714	21.5819	20.8939	22.0777	23.1673	22.5232	20.122	21.7288	22.1016	22.3604	-1				3	3	3	6.2	6.2	6.2	64.259	0.0002064	4.9557	77604000	9	0.671419	0.061097	1.07802	1.3928	0.645107	0.0745833	1.13057	1.34771	Q6NXT6	Q6NXT6	Transmembrane anterior posterior transformation protein 1 homolog	TAPT1	3160
22.1016	22.4608	22.463	22.0453	19.4608	22.6007	19.8273	21.7965	22.6576	22.647	22.5926	22.5914	22.1673	22.0859	22.0097	21.9464	-1	+		NES_nuc_NES_cyto	1	1	1	5.2	5.2	5.2	40.041	0.00023186	8.4496	86849000	13	1.679	0.00441361	0.354451	3.10653	0.72669	0.0586259	1.13096	1.48676	O60513	O60513	Beta-1,4-galactosyltransferase 4;N-acetyllactosamine synthase;Lactotriaosylceramide beta-1,4-galactosyltransferase	B4GALT4	444
26.4557	27.0283	26.9463	26.4069	26.7125	26.7238	26.6976	26.7363	27.8533	28.1611	27.864	27.9296	27.8126	27.821	27.8628	27.9084	-1	+	+	NES_nuc_NES_cyto;TDP_nuc_TDP_cyto	17	17	16	80.7	80.7	80.7	27.893	0	181.62	12579000000	215	3.38196	8.9e-05	1.24272	7.02618	8.27497	0	1.13364	48.2566	Q9P0L0	Q9P0L0	Vesicle-associated membrane protein-associated protein A	VAPA	5331
25.7762	25.6546	25.5847	25.5555	25.1265	25.0011	25.251	25.5687	26.4727	26.7394	26.6132	26.6147	26.459	26.2465	26.1393	26.6396	-1	+	+	NES_nuc_NES_cyto;TDP_nuc_TDP_cyto	8	8	8	36.3	36.3	36.3	25.003	0	123.55	3377400000	152	4.92998	0	0.96726	13.1855	3.32907	0.000188661	1.13429	6.87	Q15005	Q15005	Signal peptidase complex subunit 2	SPCS2	2676
19.3833	19.0965	20.1877	18.9386	19.8908	18.3654	21.1526	19.9462	21.7954	21.8243	21.1745	21.7464	21.2226	20.9964	20.7659	20.9168	-1	+	+	NES_nuc_NES_cyto;TDP_nuc_TDP_cyto	9	9	8	13.1	13.1	12.3	118.96	0.00020713	5.0585	60063000	10	3.38282	8.91e-05	2.23363	7.02874	1.01244	0.0261059	1.13666	1.96384	P59923	P59923	Zinc finger protein 445	ZNF445	1989
23.2798	22.8173	23.2731	23.1804	23.6171	23.6017	23.6268	23.581	24.9686	25.0447	24.8206	24.7552	24.8221	24.6654	24.5653	24.9208	-1	+	+	NES_nuc_NES_cyto;TDP_nuc_TDP_cyto	7	7	7	52	52	52	19.193	0	47.556	937260000	59	5.03986	0	1.75963	13.7702	5.12162	0	1.13677	14.221	Q9Y3E5	Q9Y3E5	Peptidyl-tRNA hydrolase 2, mitochondrial	PTRH2	5799
24.4758	24.5065	24.6631	24.502	24.9665	25	24.6615	24.7737	25.5834	25.4883	25.33	25.6147	25.9521	26.0769	25.9273	25.9932	-1	+	+	NES_nuc_NES_cyto;TDP_nuc_TDP_cyto	27	27	27	44.3	44.3	44.3	81.074	0	198.27	4642000000	238	4.81225	0	0.967269	12.5851	4.91453	0	1.13697	13.1052	Q08945	Q08945	FACT complex subunit SSRP1	SSRP1	2373
18.759	20.208	19.8748	19.4536	19.4411	18.813	19.458	20.6671	20.7323	21.0737	20.4128	18.4336	20.4031	21.0731	20.216	21.2356	-1		+	TDP_nuc_TDP_cyto	3	2	2	4.6	3.8	3.8	99.357	0.0016441	2.6259	20899000	8	0.384454	0.155555	0.589245	0.880196	1.3134	0.0113848	1.13715	2.4679	Q6NWY9	Q6NWY9	Pre-mRNA-processing factor 40 homolog B	PRPF40B	3157
21.3245	21.7692	20.1016	19.3781	19.0205	20.7389	19.7716	20.2408	21.8011	21.6924	21.9398	21.7091	20.0412	21.3087	21.5173	21.456	-1	+	+	NES_nuc_NES_cyto;TDP_nuc_TDP_cyto	5	5	5	14	14	14	72.995	0	17.078	71394000	18	1.07454	0.0188261	1.14225	2.06706	1.18465	0.0166125	1.13783	2.25084	Q9UKV5	Q9UKV5	E3 ubiquitin-protein ligase AMFR	AMFR	5554
19.2552	21.9953	19.4826	19.9304	19.9279	20.1137	19.7681	19.8411	21.33	21.4913	21.5486	21.3583	21.4868	20.2329	20.7425	21.7509	-1	+	+	NES_nuc_NES_cyto;TDP_nuc_TDP_cyto	4	4	4	25	25	25	28.689	0.00020555	4.9041	48026000	10	1.04409	0.0205002	1.26616	2.01642	1.73843	0.00402763	1.14061	3.21452	Q8WUJ1	Q8WUJ1	Neuferricin	CYB5D2	3880
23.162	23.6961	24.4424	24.9479	23.2771	19.3611	20.0044	23.6152	23.5543	23.2763	23.3935	23.3079	22.538	22.8437	22.7076	22.7473	-1	+		NES_nuc_NES_cyto	6	6	4	58.5	58.5	44.9	13.604	0	130.9	308280000	19	0.85255	0.0356319	-0.679155	-1.698	0.471776	0.126064	1.14473	1.04224	O95670	O95670	V-type proton ATPase subunit G 2	ATP6V1G2	741
22.6266	22.5256	23.1855	22.6254	24.2142	23.4368	23.7157	23.2274	24.1809	24.566	24.4056	24.3338	24.9541	24.3639	25.3822	24.4736	-1	+	+	NES_nuc_NES_cyto;TDP_nuc_TDP_cyto	11	11	11	28	28	28	51.466	0	249.52	1853300000	128	4.13319	3.02e-05	1.63078	9.58798	1.95035	0.00258409	1.14491	3.61147	O95232	O95232	Luc7-like protein 3	LUC7L3	694
20.7382	19.9371	18.9683	18.6743	18.8316	20.7883	20.3879	18.6364	22.2133	22.4268	22.8033	22.1389	21.4555	20.595	20.8487	20.33	-1	+	+	NES_nuc_NES_cyto;TDP_nuc_TDP_cyto	6	6	6	29.4	29.4	29.4	33.232	0	11.913	127570000	22	2.89926	0.000157759	2.81611	5.69925	0.992235	0.0277415	1.14627	1.93028	Q8N0Z8	Q8N0Z8	tRNA pseudouridine synthase-like 1	PUSL1	3594
20.9372	20.3107	19.2577	19.3567	20.7462	19.9117	21.2084	18.9409	20.7845	19.8394	21.089	20.5378	21.4235	21.5056	21.4134	21.0534	-1		+	TDP_nuc_TDP_cyto	5	2	2	3.4	1.5	1.5	225.03	0.00020064	4.3399	24198000	5	0.582607	0.0803533	0.597091	1.23947	1.18718	0.0165487	1.14717	2.25508	Q92794	Q92794	Histone acetyltransferase KAT6A	KAT6A	4002
19.8132	19.8174	21.8667	17.9444	21.6882	19.4116	21.6678	21.7175	22.8837	22.5105	23.0163	22.5937	23.3224	21.0245	22.6581	22.0735	-1	+		NES_nuc_NES_cyto	1	1	1	4.7	4.7	4.7	32.662	0	9.4819	76926000	8	1.9283	0.00226413	2.89065	3.56924	0.753189	0.0541164	1.14834	1.5315	Q9BW60	Q9BW60	Elongation of very long chain fatty acids protein 1	ELOVL1	4645
22.0759	21.5778	22.3526	20.8262	21.2294	21.5719	21.5313	19.855	22.7806	22.5892	22.3504	22.7551	22.1908	22.043	22.2968	22.2533	-1	+	+	NES_nuc_NES_cyto;TDP_nuc_TDP_cyto	3	3	3	19.6	19.6	19.6	33.788	0	21.399	111420000	18	1.39548	0.00840888	0.910679	2.60802	1.51428	0.00695761	1.14903	2.81388	Q71RG4	Q71RG4	Transmembrane and ubiquitin-like domain-containing protein 2	TMUB2	3282
19.4054	20.5563	20.6208	20.7938	20.9509	21.1512	20.7824	19.9345	22.3939	22.4369	22.209	22.0957	21.8469	21.7727	21.9412	21.8565	-1	+	+	NES_nuc_NES_cyto;TDP_nuc_TDP_cyto	4	4	4	17.2	17.2	17.2	40.146	0	12.573	128690000	24	2.9913	0.000100917	1.93981	5.93605	2.2744	0.00132131	1.14961	4.26086	Q9UGM6	Q9UGM6	Tryptophan--tRNA ligase, mitochondrial	WARS2	5445
23.0823	23.1621	23.6182	22.8692	20.5185	22.6987	23.3768	23.4031	24.0627	24.0786	24.2511	24.0272	23.7441	23.385	23.585	23.8852	-1	+	+	NES_nuc_NES_cyto;TDP_nuc_TDP_cyto	9	9	9	29.3	29.3	29.3	47.091	0	60.913	583110000	85	2.84937	0.000185709	0.921989	5.57381	0.836361	0.0428278	1.1505	1.67098	Q9H553	Q9H553	Alpha-1,3/1,6-mannosyltransferase ALG2	ALG2	4885
22.7735	18.9969	22.5705	22.476	20.6584	19.9295	22.6366	22.6193	23.0593	22.0602	22.2196	23.1046	22.6832	22.3882	22.4197	22.9561	-1		+	TDP_nuc_TDP_cyto	3	3	3	13.6	13.6	13.6	46.173	0	16.133	161890000	27	0.426603	0.134826	0.906699	0.959298	0.81667	0.0451007	1.15089	1.63807	Q96AG3	Q96AG3	Solute carrier family 25 member 46	SLC25A46	4091
19.7529	20.0125	20.6673	18.9186	20.9476	19.7504	20.6194	19.7744	21.4207	22.0127	20.9936	21.9277	21.2033	21.7038	21.0262	21.764	-1	+	+	NES_nuc_NES_cyto;TDP_nuc_TDP_cyto	2	2	2	20	20	20	14.267	0.00020117	4.3981	37709000	11	2.16999	0.00134	1.75086	4.04543	1.76279	0.0037634	1.15139	3.25917	Q8N9A8	Q8N9A8	Nuclear envelope phosphatase-regulatory subunit 1	CNEP1R1	3682
21.4836	20.4483	19.6169	19.8222	20.2238	19.8163	18.8519	20.4008	21.5541	21.4571	21.6035	20.8474	21.2669	21.0301	20.9929	20.6272	-1	+	+	NES_nuc_NES_cyto;TDP_nuc_TDP_cyto	3	3	3	8.6	8.6	8.6	56.66	0.00021039	5.4126	42073000	9	1.1842	0.0140896	1.0228	2.25009	1.68679	0.00463244	1.15609	3.12062	Q9NXG6	Q9NXG6	Transmembrane prolyl 4-hydroxylase	P4HTM	5247
21.4469	23.2867	23.2805	23.4178	23.529	23.1905	23.8308	22.9137	24.172	24.1746	24.6583	24.9003	24.4572	24.4904	24.8836	24.2618	-1	+	+	NES_nuc_NES_cyto;TDP_nuc_TDP_cyto	11	11	11	53.1	53.1	53.1	35.348	0	153.07	1157800000	85	1.73213	0.00379363	1.6183	3.203	2.54731	0.000747716	1.15722	4.85545	Q13155	Q13155	Aminoacyl tRNA synthase complex-interacting multifunctional protein 2	AIMP2	2460
22.5403	21.7452	21.6141	20.8527	22.1315	22.2278	22.0333	22.3771	23.158	23.0155	23.1429	23.0384	23.6094	23.0121	23.3986	23.3795	-1	+	+	NES_nuc_NES_cyto;TDP_nuc_TDP_cyto	13	13	13	25.1	25.1	25.1	81.534	0	82.821	539610000	85	2.16305	0.00133607	1.40063	4.03133	3.70157	9.97e-05	1.15747	8.03343	Q9UBH6	Q9UBH6	Xenotropic and polytropic retrovirus receptor 1	XPR1	5398
22.0779	22.2154	22.0851	21.5773	21.4152	21.9269	21.4944	21.7456	22.6283	22.7478	22.8107	22.553	22.7273	22.4825	22.8466	23.1663	-1	+	+	NES_nuc_NES_cyto;TDP_nuc_TDP_cyto	12	12	12	15.1	15.1	15.1	105.79	0	18.823	433560000	83	2.41926	0.00057845	0.695999	4.57053	3.12631	0.000173153	1.16016	6.29669	Q6UB35	Q6UB35	Monofunctional C1-tetrahydrofolate synthase, mitochondrial	MTHFD1L	3216
19.6768	18.9202	19.4987	19.5249	20.2837	21.0674	19.703	21.6332	20.0332	21.0506	21.1715	21.2309	21.3373	21.8327	21.7493	22.4112	-1	+	+	NES_nuc_NES_cyto;TDP_nuc_TDP_cyto	4	4	4	11.5	11.5	11.5	51.289	0.00022472	7.4261	47311000	9	2.3772	0.000705224	1.46637	4.47928	1.28613	0.0124337	1.1608	2.42167	P49005	P49005	DNA polymerase delta subunit 2	POLD2	1705
20.1831	19.5023	18.5249	19.0058	20.3762	19.0253	20.1247	20.8102	21.348	21.5108	21.2997	21.4902	21.4283	21.6442	19.8435	22.0757	-1	+	+	NES_nuc_NES_cyto;TDP_nuc_TDP_cyto	4	3	3	5	3.7	3.7	117.86	0.00038994	3.7878	35224000	7	2.97117	0.000100114	2.10815	5.88365	0.96402	0.0298144	1.16385	1.88343	Q9UPP1	Q9UPP1	Histone lysine demethylase PHF8	PHF8	5649
22.9641	22.4081	21.8254	23.386	21.9437	20.7754	20.6625	20.4578	24.196	23.7129	24.2255	23.8725	20.963	22.519	22.5374	22.4758	-1	+	+	NES_nuc_NES_cyto;TDP_nuc_TDP_cyto	27	27	27	24.7	24.7	24.7	174.76	0	71.933	606960000	89	2.02302	0.00177615	1.35582	3.75232	1.19913	0.0159471	1.16396	2.27511	P35573	P35573	Glycogen debranching enzyme;4-alpha-glucanotransferase;Amylo-alpha-1,6-glucosidase	AGL	1509
19.5063	20.791	19.8176	19.8258	18.8642	19.5516	17.923	19.8704	20.3939	21.0038	20.1437	20.6194	20.4338	19.7903	20.4257	20.2157	-1	+	+	NES_nuc_NES_cyto;TDP_nuc_TDP_cyto	1	1	1	2.8	2.8	2.8	62.596	0.0054101	2.0403	10071000	6	0.833303	0.0372753	0.555017	1.66587	1.36125	0.0103223	1.16407	2.54939	Q8WVR3	Q8WVR3	Uncharacterized protein C7orf43	C7orf43	3903
22.4094	23.1935	22.1045	22.2756	21.6148	19.2354	22.3711	20.3297	19.6473	22.0722	22.1754	22.2098	22.1401	21.5601	22.0481	22.4779	-1		+	TDP_nuc_TDP_cyto	7	7	7	23.6	23.6	23.6	57.829	0	12.02	118220000	27	0.701271	0.0555626	-0.969606	-1.44367	0.809382	0.0459726	1.16881	1.62587	Q8NC44	Q8NC44	Protein FAM134A	FAM134A	3721
18.5247	20.2862	20.3688	19.8795	20.4546	19.9097	19.8391	20.5697	21.6985	21.2929	19.9453	21.218	21.7059	21.3184	21.4382	20.988	-1	+	+	NES_nuc_NES_cyto;TDP_nuc_TDP_cyto	2	2	2	13.6	13.6	13.6	21.308	0.0002129	5.7209	22293000	6	1.17233	0.0144535	1.2739	2.23022	2.56967	0.000732314	1.16934	4.90634	P84095	P84095	Rho-related GTP-binding protein RhoG	RHOG	2222
23.1413	21.8449	22.8419	22.7038	21.9027	22.3843	22.3184	19.8525	23.6117	23.0472	23.1733	22.4831	22.5957	22.5798	22.976	22.9842	-1		+	TDP_nuc_TDP_cyto	9	9	9	3.2	3.2	3.2	372.82	0.00023725	9.2183	335180000	24	0.577103	0.08185	0.445819	1.22984	0.988895	0.0279882	1.16945	1.92474	P13611	P13611	Versican core protein	VCAN	1085
25.1716	25.118	24.9818	24.8414	25.4495	25.6039	25.4235	25.4865	26.6978	26.7489	26.7385	26.7568	26.6546	26.6687	26.528	26.7922	-1	+	+	NES_nuc_NES_cyto;TDP_nuc_TDP_cyto	31	31	31	67.5	67.5	67.5	57.136	0	202.59	9496100000	352	6.32238	0	1.70732	22.7205	5.64164	0	1.17003	17.4359	P14868	P14868	Aspartate--tRNA ligase, cytoplasmic	DARS	1120
25.6968	25.739	25.6912	25.517	24.7844	25.077	24.9804	25.0366	26.7581	26.8494	26.6871	26.6621	26.1904	26.1574	26.0649	26.1485	-1	+	+	NES_nuc_NES_cyto;TDP_nuc_TDP_cyto	28	28	26	40.1	40.1	38.1	96.412	0	323.31	6473000000	330	5.5274	0	1.07818	16.6747	5.53084	0	1.1707	16.6972	Q93050;Q9HBG4	Q93050	V-type proton ATPase 116 kDa subunit a isoform 1	ATP6V0A1	4041
22.2407	22.2565	21.0102	22.0102	22.0776	22.3963	22.567	21.8295	23.2582	23.3483	23.4809	23.3229	23.4064	23.4013	23.0961	23.6624	-1	+	+	NES_nuc_NES_cyto;TDP_nuc_TDP_cyto	12	12	12	12.5	12.5	12.5	122.95	0	22.496	379360000	71	2.57988	0.000362667	1.47319	4.92971	2.95371	0.000281391	1.17398	5.83849	O60524	O60524	Nuclear export mediator factor NEMF	NEMF	446
23.6321	23.7692	23.5761	24.0868	24.1158	23.9772	24.602	24.4803	25.7124	25.4101	25.5828	25.5405	25.652	25.2283	25.4186	25.5731	-1	+	+	NES_nuc_NES_cyto;TDP_nuc_TDP_cyto	22	22	22	63.4	63.4	63.4	57.563	0	323.31	4739100000	274	5.04281	0	1.79538	13.7862	3.27695	0.000183588	1.17418	6.71885	Q9Y285	Q9Y285	Phenylalanine--tRNA ligase alpha subunit	FARSA	5696
24.5499	24.7299	24.8987	24.6176	24.9365	25.1624	25.1296	25.0547	25.8428	25.9422	25.7537	26.0903	26.4525	26.3559	26.1822	25.9945	-1	+	+	NES_nuc_NES_cyto;TDP_nuc_TDP_cyto	38	38	38	50.1	50.1	50.1	100.23	0	323.31	7796200000	459	4.58849	3.87e-05	1.20822	11.5138	4.34364	4.61e-05	1.17549	10.4384	Q13435	Q13435	Splicing factor 3B subunit 2	SF3B2	2505
21.2331	22.0905	19.4087	18.966	19.4704	20.7102	20.2587	19.8846	22.2096	21.9258	22.549	22.42	21.152	21.2009	21.196	21.4773	-1	+	+	NES_nuc_NES_cyto;TDP_nuc_TDP_cyto	9	9	9	17.7	17.7	17.7	82.629	0	11.359	93574000	19	1.30739	0.0103994	1.85152	2.4577	2.28353	0.00125751	1.17559	4.28	P23743	P23743	Diacylglycerol kinase alpha	DGKA	1312
21.2551	20.5578	20.5031	20.184	19.7916	19.4047	19.2303	19.4428	21.009	20.9108	21.7174	21.9041	20.4339	20.4306	21.8333	19.876	-1	+	+	NES_nuc_NES_cyto;TDP_nuc_TDP_cyto	4	4	4	5.1	5.1	5.1	96.918	0.0085092	1.7816	63272000	12	1.19074	0.0139386	0.760346	2.26104	1.45474	0.00800205	1.1761	2.71022	Q7Z3F1	Q7Z3F1	Integral membrane protein GPR155	GPR155	3350
23.8582	24.1643	23.6285	23.807	23.7326	23.9662	19.8847	23.492	19.4857	23.4086	23.9684	23.7381	24.0845	23.8086	23.8914	23.9958	-1				5	5	5	17.6	17.6	17.6	36.56	0.00023213	8.4792	358270000	17	0.525114	0.0964771	-1.21428	-1.13814	0.568568	0.0935997	1.17617	1.21489	Q9NWV8	Q9NWV8	BRISC and BRCA1-A complex member 1	BABAM1	5225
24.5875	24.7003	24.6456	24.1531	24.802	25.0055	25.0538	24.9078	25.5475	25.7672	25.4898	25.5793	26.244	26.1357	25.9951	26.1009	-1	+	+	NES_nuc_NES_cyto;TDP_nuc_TDP_cyto	27	27	27	56.4	56.4	56.4	63.541	0	270.48	3934100000	248	3.6146	5.35e-05	1.07433	7.74811	5.34617	0	1.17667	15.5326	P46060	P46060	Ran GTPase-activating protein 1	RANGAP1	1646
21.4827	19.6703	20.6459	21.3625	21.1492	21.1909	21.5623	21.3065	23.3001	23.4124	23.079	23.0768	20.9032	23.0647	22.8363	23.1236	-1	+	+	NES_nuc_NES_cyto;TDP_nuc_TDP_cyto	2	2	2	6.4	6.4	6.4	46.482	0	19.84	172110000	22	2.90429	0.000157992	2.42668	5.712	1.15008	0.0179544	1.17972	2.193	Q9BQQ3	Q9BQQ3	Golgi reassembly-stacking protein 1	GORASP1	4522
19.3843	20.0978	20.1706	19.4965	20.4474	19.2089	19.908	19.6087	20.0701	19.0394	20.6847	19.8125	21.5726	20.8593	20.8799	20.5809	-1		+	TDP_nuc_TDP_cyto	2	2	2	4.2	4.2	4.2	83.202	0.00020593	4.9367	9201000	3	0.106508	0.504527	0.114375	0.288717	1.9003	0.00276763	1.17992	3.51592	Q92786	Q92786	Prospero homeobox protein 1	PROX1	4000
22.9059	21.4914	19.0738	18.7279	22.326	22.0591	22.318	21.9243	22.3831	21.7187	22.3717	22.3088	23.482	23.1492	23.5511	23.1792	-1	+	+	NES_nuc_NES_cyto;TDP_nuc_TDP_cyto	9	9	9	12.7	12.7	12.7	119.03	0	39.716	328730000	36	0.81154	0.0398071	1.64583	1.62948	3.7744	0.000103739	1.18352	8.27925	Q86UV5	Q86UV5	Ubiquitin carboxyl-terminal hydrolase 48	USP48	3429
19.6314	22.7295	19.5887	21.4883	22.3827	22.3945	19.7774	23.5589	22.5541	23.1806	22.8996	23.3518	22.4939	23.4109	23.4806	23.4628	-1	+		NES_nuc_NES_cyto	2	2	2	33	33	33	11.602	0.00056636	3.1671	174170000	15	1.46324	0.00701586	2.13706	2.72495	0.686307	0.066053	1.18368	1.41821	Q9UK45	Q9UK45	U6 snRNA-associated Sm-like protein LSm7	LSM7	5529
21.9568	22.7319	22.6985	20.1777	23.1432	22.7056	23.1091	23.364	23.7683	23.7877	24.0397	23.7552	24.286	24.3226	24.1962	24.2531	-1	+	+	NES_nuc_NES_cyto;TDP_nuc_TDP_cyto	9	9	9	62.6	62.6	62.6	20.713	0	17.384	833440000	74	1.7477	0.00364146	1.94649	3.23147	3.8305	0.000106899	1.184	8.47294	Q9BSD7	Q9BSD7	Cancer-related nucleoside-triphosphatase	NTPCR	4552
19.8688	19.6477	19.3651	19.8024	19.3432	20.8496	19.6323	19.2332	21.9118	21.8383	21.8198	21.8101	19.3701	21.7631	21.5679	21.1061	-1	+	+	NES_nuc_NES_cyto;TDP_nuc_TDP_cyto	3	3	3	5.2	5.2	5.2	139.43	0.00022978	8.1389	52791000	6	5.864	0	2.17403	19.0147	0.914037	0.0339384	1.18722	1.80038	Q9UBS9	Q9UBS9	SUN domain-containing ossification factor	SUCO	5414
21.5084	21.3597	21.4711	20.961	21.2612	20.9806	21.464	20.4697	22.096	21.7229	21.7656	21.3873	21.8312	21.9796	22.9487	22.1807	-1	+	+	NES_nuc_NES_cyto;TDP_nuc_TDP_cyto	4	4	4	22.8	22.8	22.8	27.194	0	20.313	123220000	38	1.14268	0.015577	0.417907	2.18064	1.95578	0.00257109	1.19118	3.6219	Q86UY6	Q86UY6	N-alpha-acetyltransferase 40	NAA40	3432
20.0198	20.6902	19.0275	19.2231	20.7157	20.5315	20.295	19.8115	22.6599	22.4203	21.7134	22.2409	22.2705	21.1151	21.3875	21.3515	-1	+	+	NES_nuc_NES_cyto;TDP_nuc_TDP_cyto	3	3	3	7.6	7.6	7.6	48.423	0.00022467	7.4204	76892000	10	2.94973	0.000115529	2.51849	5.82823	2.00785	0.00231962	1.19273	3.72271	Q96IG2	Q96IG2	F-box/LRR-repeat protein 20	FBXL20	4254
23.046	23.6552	23.7262	23.6281	18.5327	23.0698	22.357	23.1796	23.3538	23.4334	22.8682	23.0058	23.0127	22.9137	22.5669	23.4182	-1	+		NES_nuc_NES_cyto	6	6	6	27	27	27	31.127	0	11.414	290790000	33	0.840236	0.0366899	-0.348578	-1.67745	0.488104	0.119532	1.19307	1.07182	Q9NUM4	Q9NUM4	Transmembrane protein 106B	TMEM106B	5159
19.0165	19.6475	18.476	19.8119	19.4454	19.7306	19.808	19.4056	19.0917	19.5798	19.6723	20.1499	19.8221	21.0797	21.1211	21.1453	-1		+	TDP_nuc_TDP_cyto	3	3	3	3.9	3.9	3.9	98.568	0.00055628	2.8559	12379000	4	0.463288	0.118776	0.385446	1.02679	1.90492	0.00277244	1.19465	3.5247	A6NI28	A6NI28	Rho GTPase-activating protein 42	ARHGAP42	39
20.3195	20.1925	19.9671	19.2449	19.5178	20.1825	20.1658	19.9579	20.9403	20.8205	19.7464	21.0214	20.9526	21.0932	20.6717	21.8861	-1	+	+	NES_nuc_NES_cyto;TDP_nuc_TDP_cyto	3	3	3	11.3	11.3	11.3	40.574	0.00056904	3.2505	18693000	5	0.933008	0.0281746	0.701136	1.83191	2.1209	0.00188518	1.19492	3.94626	Q96FZ2	Q96FZ2	Embryonic stem cell-specific 5-hydroxymethylcytosine-binding protein	HMCES	4201
24.401	25.223	25.1036	24.3979	25.8423	25.311	26.5537	26.3256	27.6177	28.0168	27.4451	27.8563	26.7325	27.2859	27.78	27.0169	-1	+	+	NES_nuc_NES_cyto;TDP_nuc_TDP_cyto	7	7	7	46.5	46.5	46.5	13.696	0	22.329	6264700000	67	4.5991	3.9e-05	2.95261	11.5626	1.82437	0.00324492	1.19566	3.37315	P10606	P10606	Cytochrome c oxidase subunit 5B, mitochondrial	COX5B	1019
25.1277	25.2984	25.4877	25.2701	25.2274	25.3323	25.5454	25.2471	27.0399	27.1858	26.9947	26.8601	26.7182	26.4391	26.4089	26.5782	-1	+	+	NES_nuc_NES_cyto;TDP_nuc_TDP_cyto	15	15	15	39.7	39.7	39.7	40.513	0	194.88	7846200000	249	5.61413	0	1.72416	17.2496	4.64641	5.7e-05	1.19804	11.7826	Q9UBS4	Q9UBS4	DnaJ homolog subfamily B member 11	DNAJB11	5412
24.8624	24.7739	24.6818	24.6359	24.9338	24.8786	24.8796	24.9488	26.1305	26.2341	26.1236	26.3327	26.0316	26.1315	26.0526	26.2183	-1	+	+	NES_nuc_NES_cyto;TDP_nuc_TDP_cyto	36	36	36	48.7	48.7	48.7	101.11	0	323.31	8702900000	379	6.09479	0	1.46677	20.8001	6.66465	0	1.19827	25.9401	P56192	P56192	Methionine--tRNA ligase, cytoplasmic	MARS	1957
25.7085	26.0254	25.7521	25.432	25.5291	26.0647	25.0909	26.5343	27.5074	26.9344	26.6979	27.0335	27.379	28.2006	26.2307	26.2021	-1	+	+	NES_nuc_NES_cyto;TDP_nuc_TDP_cyto	3	3	3	21.7	21.7	21.7	24.817	0	139.55	2030400000	23	3.1235	0.000105221	1.31381	6.28902	1.07985	0.0216612	1.19834	2.0759	P00846	P00846	ATP synthase subunit a	MT-ATP6	807
20.7642	21.6958	22.6131	22.7499	22.7551	19.4629	22.4386	19.9352	22.6848	22.5874	22.5691	21.8762	21.9493	22.1451	22.3746	22.9222	-1				3	3	3	11.9	11.9	11.9	38.506	0.00056338	3.0892	104990000	12	0.423031	0.136282	0.473607	0.952664	0.663111	0.070919	1.19983	1.3786	Q9NQS1	Q9NQS1	Cell death regulator Aven	AVEN	5079
23.625	23.8573	23.656	23.8643	23.7472	23.9818	23.5624	23.7926	25.0117	24.9355	25.0049	24.85	24.9796	24.8401	24.9092	25.1588	-1	+	+	NES_nuc_NES_cyto;TDP_nuc_TDP_cyto	13	13	13	43.2	43.2	43.2	44.561	0	96.868	1805600000	133	5.44903	0	1.19989	16.1713	4.4548	4.99e-05	1.20091	10.9146	Q14318	Q14318	Peptidyl-prolyl cis-trans isomerase FKBP8	FKBP8	2618
22.7113	22.7335	22.2915	23.2017	22.7658	21.8459	23.01	22.2496	24.2158	24.0916	24.6081	24.1482	23.391	23.8825	23.645	23.7688	-1	+	+	NES_nuc_NES_cyto;TDP_nuc_TDP_cyto	9	9	9	37.1	37.1	37.1	38.632	0	37.054	660970000	61	3.36379	8.81e-05	1.53144	6.97219	2.28263	0.00127649	1.204	4.27811	P09001	P09001	39S ribosomal protein L3, mitochondrial	MRPL3	966
25.5195	25.5261	25.6067	25.4419	25.5244	25.7326	25.6211	25.4954	26.8636	26.8519	26.9021	26.8881	26.8628	26.7874	26.6934	26.8479	-1	+	+	NES_nuc_NES_cyto;TDP_nuc_TDP_cyto	55	55	55	60.3	60.3	60.3	134.46	0	323.31	12195000000	543	7.65736	0	1.35285	38.0473	5.75918	0	1.20453	18.2539	Q9P2J5	Q9P2J5	Leucine--tRNA ligase, cytoplasmic	LARS	5370
20.1426	19.3075	24.8941	25.8727	19.64	25.554	19.7357	25.5184	23.1459	23.4532	23.8786	22.9657	23.7191	23.7085	24.0038	23.8412	-1				18	18	18	10.6	10.6	10.6	228.42	0	17.93	463820000	48	0.190089	0.33525	0.806602	0.484034	0.299141	0.233894	1.20612	0.713766	Q5TZA2;Q86T23;Q8IVE0	Q5TZA2	Rootletin	CROCC	3054
22.2458	22.1804	21.4672	22.1759	21.7265	21.3062	22.2437	22.179	23.7333	23.6065	23.3134	23.5615	23.0867	23.1343	22.7233	23.3363	-1	+	+	NES_nuc_NES_cyto;TDP_nuc_TDP_cyto	19	19	19	30.4	30.4	30.4	100.58	0	66.748	787920000	110	3.5465	5.19e-05	1.53637	7.5307	2.50735	0.000810303	1.20629	4.76537	P98194	P98194	Calcium-transporting ATPase type 2C member 1	ATP2C1	2236
23.2205	23.4543	23.6776	23.0869	24.0731	23.8943	23.9778	23.5554	26.5839	25.7314	23.6631	25.212	25.1665	25.3089	24.4682	25.3823	-1	+	+	NES_nuc_NES_cyto;TDP_nuc_TDP_cyto	5	5	5	23.9	23.9	23.9	50.117	0	190.1	759930000	51	1.66872	0.00457632	1.93781	3.088	2.64307	0.000613246	1.20633	5.07589	Q92504	Q92504	Zinc transporter SLC39A7	SLC39A7	3946
19.347	20.4085	20.5589	21.4904	20.8799	21.6332	19.1793	19.2032	21.9033	21.996	20.5724	22.4093	21.0968	21.1833	22.4642	20.9785	-1	+	+	NES_nuc_NES_cyto;TDP_nuc_TDP_cyto	3	3	3	11.9	11.9	11.9	39.082	0.00019751	3.9939	60927000	9	1.11914	0.016508	1.26905	2.14136	0.858196	0.0398433	1.20681	1.70742	Q9NWR8	Q9NWR8	Calcium uniporter regulatory subunit MCUb, mitochondrial	CCDC109B	5216
19.4095	19.3735	19.5557	20.5332	19.15	19.8177	19.049	19.3846	23.1868	22.9594	23.7748	22.7102	21.3449	21.1715	19.1138	20.6084	-1	+	+	NES_nuc_NES_cyto;TDP_nuc_TDP_cyto	11	11	11	15.9	15.9	15.9	125.21	0	26.495	279980000	37	4.148	3.03e-05	3.43983	9.64571	1.19047	0.0164358	1.20935	2.2606	Q9NZJ5	Q9NZJ5	Eukaryotic translation initiation factor 2-alpha kinase 3	EIF2AK3	5301
21.5546	21.4566	20.6496	21.2319	20.0204	19.9879	21.9858	20.1368	21.8279	22.6344	22.1571	21.4415	21.2019	22.0422	21.5	22.2247	-1	+	+	NES_nuc_NES_cyto;TDP_nuc_TDP_cyto	8	8	8	13.2	13.2	13.2	84.159	0	11.023	131280000	29	1.29878	0.0106911	0.792052	2.4431	1.1777	0.0167537	1.20947	2.2392	Q8IWA4	Q8IWA4	Mitofusin-1	MFN1	3510
21.9869	21.597	21.9414	21.6278	22.0246	18.9694	20.1812	22.224	22.1134	22.4257	21.8987	22.1785	21.9152	22.0761	21.9784	22.2688	-1	+		NES_nuc_NES_cyto	6	6	6	18.1	18.1	18.1	42.19	0.00021867	6.5378	154620000	23	1.30565	0.0104517	0.365788	2.45475	0.763412	0.0523582	1.20981	1.54872	Q9BRP4	Q9BRP4	Proteasomal ATPase-associated factor 1	PAAF1	4537
23.1239	23.2616	23.3577	23.1116	23.4738	23.6299	23.2879	23.4029	24.6417	24.6279	24.6558	24.4245	24.8226	24.5984	24.4638	24.7527	-1	+	+	NES_nuc_NES_cyto;TDP_nuc_TDP_cyto	27	27	27	59.5	59.5	59.5	64.989	0	160.19	2601900000	204	5.59436	0	1.37376	17.1169	4.53238	5.23e-05	1.21075	11.2587	Q9BY44	Q9BY44	Eukaryotic translation initiation factor 2A;Eukaryotic translation initiation factor 2A, N-terminally processed	EIF2A	4689
19.3938	20.0453	20.9536	19.6712	19.3594	19.7322	19.3089	19.713	21.7333	21.6105	21.0036	21.8688	21.2473	20.7369	20.2041	20.7685	-1	+	+	NES_nuc_NES_cyto;TDP_nuc_TDP_cyto	2	2	2	3.5	3.5	3.5	80.245	0.0035404	2.2217	35841000	7	2.12067	0.00139513	1.53811	3.94579	2.61964	0.000669815	1.2108	5.02135	Q9C0H6	Q9C0H6	Kelch-like protein 4	KLHL4	4741
21.2714	21.2995	21.487	21.8868	22.8822	19.7996	22.7246	20.5432	22.8514	22.7424	22.2322	22.8638	23.0165	22.4759	22.3392	22.9617	-1	+		NES_nuc_NES_cyto	9	9	9	14.2	14.2	14.2	97.55	0	12.063	209420000	37	2.92344	0.000133779	1.18627	5.76079	0.749371	0.0547807	1.21092	1.52507	P29590	P29590	Protein PML	PML	1405
18.6807	21.1446	19.2293	19.6365	20.3261	20.0645	20.2195	20.9188	22.9733	23.0668	22.3902	22.0827	20.1324	22.5323	21.2713	22.4367	-1	+	+	NES_nuc_NES_cyto;TDP_nuc_TDP_cyto	4	4	4	11.2	11.2	11.2	58.502	0.00039047	3.8122	87654000	14	2.65768	0.000315143	2.95551	5.1101	1.05525	0.0231358	1.21098	2.03499	Q70CQ3	Q70CQ3	Ubiquitin carboxyl-terminal hydrolase 30	USP30	3273
21.193	21.6371	21.6443	19.2561	21.6082	22.1237	21.3697	22.1802	22.836	22.3388	21.3883	22.3261	22.5291	22.8306	23.3806	23.3896	-1	+	+	NES_nuc_NES_cyto;TDP_nuc_TDP_cyto	8	8	7	20.2	20.2	18.6	83.529	0	26.789	241430000	30	1.03563	0.0209542	1.28964	2.00237	2.23198	0.00145199	1.21201	4.17258	P48380;P48378	P48380	Transcription factor RFX3	RFX3	1685
25.9554	26.09	26.0243	26.0996	25.6601	25.9553	25.9836	25.5739	26.2763	26.3043	26.2893	26.3248	27.0141	27.0789	26.9644	26.9695	-1	+	+	NES_nuc_NES_cyto;TDP_nuc_TDP_cyto	57	57	57	57.6	57.6	57.6	113.08	0	323.31	22823000000	824	3.47785	5.06e-05	0.25635	7.31668	4.55643	5.34e-05	1.21352	11.3674	P09874	P09874	Poly [ADP-ribose] polymerase 1	PARP1	988
19.7032	19.1816	18.8381	19.0988	20.045	20.6681	20.9243	19.5681	21.6954	21.5859	21.3493	21.843	21.6085	20.9929	21.6504	21.8145	-1	+	+	NES_nuc_NES_cyto;TDP_nuc_TDP_cyto	5	5	2	6.8	6.8	3	85.583	0.0002021	4.5052	43669000	8	4.59456	3.89e-05	2.41296	11.5417	1.8493	0.00308139	1.21521	3.41975	Q13627	Q13627	Dual specificity tyrosine-phosphorylation-regulated kinase 1A	DYRK1A	2550
22.8176	22.7436	23.1295	22.6432	23.1298	23.3842	22.3684	23.0412	24.5388	24.7012	24.8092	24.6431	24.331	24.2075	23.9083	24.3503	-1	+	+	NES_nuc_NES_cyto;TDP_nuc_TDP_cyto	5	5	5	39.4	39.4	39.4	15.345	0	12.508	584020000	36	5.33018	0	1.83956	15.4355	2.64759	0.000614595	1.21838	5.08647	Q9Y3D3	Q9Y3D3	28S ribosomal protein S16, mitochondrial	MRPS16	5792
24.9534	26.1381	25.8017	24.5091	25.6153	25.8174	25.6731	25.8428	26.6333	26.6902	26.7141	27.4049	26.5255	26.983	27.3133	27.0011	-1	+	+	NES_nuc_NES_cyto;TDP_nuc_TDP_cyto	5	1	1	67.4	24.7	24.7	10.366	0	157.97	2060000000	57	1.95482	0.00212792	1.51003	3.62007	3.41081	0.000137725	1.2186	7.11258	P63167	P63167	Dynein light chain 1, cytoplasmic	DYNLL1	2145
23.9755	19.3247	20.0352	23.3137	22.7773	19.1477	23.1768	23.0954	23.1888	23.2698	22.8569	22.6839	23.3399	23.377	22.9876	23.3713	-1				2	2	2	1.1	1.1	1.1	184.64	0.0067265	1.9112	152390000	9	0.528143	0.0955279	1.33759	1.14352	0.588749	0.0879201	1.21966	1.25018	Q9BXT8	Q9BXT8	RING finger protein 17	RNF17	4680
19.2689	20.1325	20.4066	19.3541	22.3744	19.7604	20.0573	19.1316	21.4781	19.5422	21.593	21.3072	20.956	22.026	21.8998	21.3215	-1	+	+	NES_nuc_NES_cyto;TDP_nuc_TDP_cyto	5	5	5	16.5	16.5	16.5	52.186	0.00020222	4.5227	62606000	9	1.10995	0.0169526	1.18962	2.12602	0.808456	0.0460243	1.21992	1.62432	Q92759	Q92759	General transcription factor IIH subunit 4	GTF2H4	3993
21.94	21.5629	21.2752	19.8036	21.0907	20.2513	21.0808	20.4827	23.016	23.9345	22.5986	22.6314	22.0204	22.1137	21.8354	21.8196	-1	+	+	NES_nuc_NES_cyto;TDP_nuc_TDP_cyto	9	9	9	12.5	12.5	12.5	94.178	0	15.865	257600000	34	1.82934	0.00292507	1.8997	3.38242	2.79347	0.000393215	1.22088	5.43567	Q86TV6	Q86TV6	Tetratricopeptide repeat protein 7B	TTC7B	3412
26.0496	25.8531	26.203	26.6937	26.6562	26.5653	26.8578	27.1384	27.9505	27.9772	27.761	27.7461	28.3206	27.6884	28.0246	28.0811	-1	+	+	NES_nuc_NES_cyto;TDP_nuc_TDP_cyto	14	14	14	63.7	63.7	63.7	15.55	0	303.68	9105000000	195	3.90861	2.72e-05	1.65889	8.74919	3.2803	0.0001841	1.22424	6.72847	P08708	P08708	40S ribosomal protein S17	RPS17	960
24.6403	24.443	24.679	24.5707	24.9336	25.0621	24.8895	24.944	25.8536	25.8987	25.7508	25.7413	26.2643	26.2858	26.1834	25.9936	-1	+	+	NES_nuc_NES_cyto;TDP_nuc_TDP_cyto	23	23	23	60.9	60.9	60.9	58.848	0	323.31	5008800000	228	5.85845	0	1.22782	18.9737	5.43915	0	1.2245	16.1089	Q12874	Q12874	Splicing factor 3A subunit 3	SF3A3	2413
20.12	19.1711	19.2544	19.703	19.4256	19.7194	20.8801	18.9956	21.9441	22.209	22.0955	21.959	19.7882	21.6441	21.4285	21.0645	-1	+	+	NES_nuc_NES_cyto;TDP_nuc_TDP_cyto	4	4	4	9.2	9.2	9.2	46.779	0.00019916	4.1593	65706000	15	4.45277	3.59e-05	2.48979	10.9057	1.10512	0.0202077	1.22617	2.11798	Q92563	Q92563	Testican-2	SPOCK2	3960
20.105	20.2572	19.5372	20.2233	19.5947	20.3676	19.6617	20.3459	21.6257	21.835	21.5677	21.6269	21.4762	21.2376	21.4479	20.7189	-1	+	+	NES_nuc_NES_cyto;TDP_nuc_TDP_cyto	4	4	4	16.1	16.1	16.1	35.369	0	9.9987	72139000	23	4.02929	2.87e-05	1.63315	9.19147	2.37624	0.00104013	1.22765	4.47721	Q99697;O75364;P78337	Q99697;O75364	Pituitary homeobox 2;Pituitary homeobox 3	PITX2;PITX3	4453
24.475	24.4014	24.5144	24.3725	24.8049	24.9512	25.0359	24.7701	25.8098	25.5477	25.7551	25.5353	26.1212	26.2039	26.1509	26.0018	-1	+	+	NES_nuc_NES_cyto;TDP_nuc_TDP_cyto	10	10	10	76.4	76.4	76.4	19.889	0	221.18	3146400000	141	5.37634	0	1.22114	15.7174	5.46187	0	1.22891	16.2528	Q9Y5S9	Q9Y5S9	RNA-binding protein 8A	RBM8A	5888
25.192	23.5949	24.0844	24.6082	24.8116	25.2429	25.1194	24.5745	26.0669	26.3605	26.2246	26.0373	25.6187	26.5138	26.6148	25.9168	-1	+	+	NES_nuc_NES_cyto;TDP_nuc_TDP_cyto	2	2	2	19.6	19.6	19.6	6.3225	0.00057815	3.5412	1049700000	17	2.66546	0.000316438	1.80244	5.12839	2.31643	0.00113802	1.22892	4.34939	Q59GN2;P62891	Q59GN2;P62891	Putative 60S ribosomal protein L39-like 5;60S ribosomal protein L39	RPL39P5;RPL39	2125
19.7399	19.0032	21.7776	20.4319	22.01	21.5979	18.9855	22.722	22.302	21.886	22.2499	22.5321	22.7566	22.4393	22.256	22.7823	-1	+		NES_nuc_NES_cyto	4	4	4	25.8	25.8	25.8	24.992	0	10.822	133000000	16	1.79136	0.00322335	2.00437	3.31185	0.729151	0.0580697	1.22972	1.49092	Q9H7E9	Q9H7E9	UPF0488 protein C8orf33	C8orf33	4913
21.6554	21.0011	21.2943	21.1776	22.1295	20.7626	21.6652	19.575	22.7326	22.0965	22.2774	22.6561	22.2524	22.1184	21.9626	22.7354	-1	+	+	NES_nuc_NES_cyto;TDP_nuc_TDP_cyto	12	12	12	28	28	28	62.258	0	15.872	260820000	45	2.87627	0.000156834	1.15856	5.64119	1.09574	0.020699	1.23411	2.10236	Q9H9T3	Q9H9T3	Elongator complex protein 3	ELP3	4962
24.0056	23.525	23.7031	23.74	24.0346	23.8363	23.8515	23.8778	25.5459	25.6677	25.3633	25.2497	24.889	25.2945	25.2018	25.1558	-1	+	+	NES_nuc_NES_cyto;TDP_nuc_TDP_cyto	15	15	15	43.5	43.5	43.5	45.566	0	65.111	2271400000	142	4.81359	0	1.71318	12.5918	4.80902	0	1.23518	12.569	P51398	P51398	28S ribosomal protein S29, mitochondrial	DAP3	1808
21.369	20.4756	20.5919	21.7842	21.179	24.1852	20.5254	21.5191	18.4002	22.1659	21.6496	24.6385	23.0894	26.1524	21.9185	21.1973	-1				5	5	4	29.2	29.2	24.1	24.542	0	103.63	354140000	37	0.19667	0.32576	0.658373	0.498594	0.40111	0.159965	1.23723	0.911672	P24390	P24390	ER lumen protein-retaining receptor 1	KDELR1	1317
23.1565	23.1205	23.4655	23.2313	23.7578	23.829	23.6755	23.793	24.5169	24.6592	24.3518	24.4583	25.1765	24.9469	24.9128	24.9717	-1	+	+	NES_nuc_NES_cyto;TDP_nuc_TDP_cyto	42	42	42	31.7	31.7	31.7	208.73	0	309.3	4493600000	329	4.7868	0	1.25313	12.4588	5.75722	0	1.23812	18.24	P51610;Q9Y5Z7	P51610	Host cell factor 1;HCF N-terminal chain 1;HCF N-terminal chain 2;HCF N-terminal chain 3;HCF N-terminal chain 4;HCF N-terminal chain 5;HCF N-terminal chain 6;HCF C-terminal chain 1;HCF C-terminal chain 2;HCF C-terminal chain 3;HCF C-terminal chain 4;HCF C-terminal chain 5;HCF C-terminal chain 6	HCFC1	1820
26.1554	26.199	26.4357	26.1629	27.0646	27.0781	26.9547	27.1834	28.1485	28.2293	28.2082	28.1439	28.1904	28.3719	28.3435	28.3284	-1	+	+	NES_nuc_NES_cyto;TDP_nuc_TDP_cyto	17	17	17	63.4	63.4	63.4	32.854	0	323.31	20017000000	345	6.84649	0	1.94422	27.8291	5.99904	0	1.23837	20.0404	P08865	P08865	40S ribosomal protein SA	RPSA	964
23.5298	24.2821	23.5022	24.2135	24.4419	23.9308	24.4405	24.9989	25.6743	25.6136	25.3686	25.3393	25.977	25.9908	25.6775	25.1294	-1	+	+	NES_nuc_NES_cyto;TDP_nuc_TDP_cyto	7	7	7	48.8	48.8	48.8	9.7251	0	72.387	1157500000	62	3.40234	7.02e-05	1.61705	7.08711	2.23452	0.00145385	1.24062	4.17785	P62306	P62306	Small nuclear ribonucleoprotein F	SNRPF	2085
23.6858	24.139	24.2787	23.68	24.688	24.815	24.8557	24.2251	25.158	25.3765	25.4268	25.6735	26.1926	25.5967	25.8852	25.8747	-1	+	+	NES_nuc_NES_cyto;TDP_nuc_TDP_cyto	6	6	6	17.4	17.4	17.4	50.75	0	77.783	1348100000	79	3.63441	5.41e-05	1.46282	7.81234	3.22242	0.000180492	1.24137	6.56353	O43670	O43670	BUB3-interacting and GLEBS motif-containing protein ZNF207	ZNF207	371
21.6873	22.0755	21.9973	22.0495	22.3368	22.4982	22.7794	22.2989	22.8187	23.3049	23.5347	23.5416	23.8003	23.9311	23.7454	23.414	-1	+	+	NES_nuc_NES_cyto;TDP_nuc_TDP_cyto	11	11	11	22	22	22	72.923	0	23.365	503170000	60	3.38057	8.89e-05	1.34759	7.02203	3.69921	9.96e-05	1.24437	8.02559	Q8IYK4	Q8IYK4	Procollagen galactosyltransferase 2	COLGALT2	3565
20.8804	20.1797	21.2842	19.5744	20.2129	19.7518	18.9685	19.6086	21.1311	21.719	22.0595	21.4289	20.1688	20.481	21.4583	21.4152	-1	+	+	NES_nuc_NES_cyto;TDP_nuc_TDP_cyto	3	3	3	7.2	7.2	7.2	74.974	0.00020619	4.9503	51159000	7	1.38263	0.00861883	1.10494	2.58597	1.61539	0.00568517	1.24538	2.99242	Q96DM3	Q96DM3	Uncharacterized protein C18orf8	C18orf8	4156
19.8282	20.6723	19.452	19.7114	19.782	19.0219	19.7618	19.673	21.2477	21.1476	20.1078	20.6275	20.6367	21.5536	20.9682	20.0626	-1	+	+	NES_nuc_NES_cyto;TDP_nuc_TDP_cyto	2	1	1	2.9	1.8	1.8	104.28	0.0019766	2.3914	22162000	7	1.22946	0.0125415	0.866643	2.32606	1.86853	0.00299028	1.24561	3.45587	Q01973	Q01973	Tyrosine-protein kinase transmembrane receptor ROR1	ROR1	2276
19.4555	19.3268	19.8192	19.8703	19.7116	19.706	19.2564	19.8028	21.6313	21.6685	21.7095	21.6596	20.1991	21.3767	20.5919	21.2917	-1	+	+	NES_nuc_NES_cyto;TDP_nuc_TDP_cyto	5	5	5	14.6	14.6	14.6	54.493	0.0002103	5.4092	55520000	7	5.28884	0	2.04928	15.1872	2.16521	0.00168697	1.24564	4.03571	P58004	P58004	Sestrin-2	SESN2	1983
23.1871	22.9953	23.6005	23.4868	24.2188	22.6044	23.7197	22.5019	24.3994	24.3729	24.6214	23.9951	24.1936	24.1532	24.8942	24.7918	-1	+	+	NES_nuc_NES_cyto;TDP_nuc_TDP_cyto	10	10	10	51.2	51.2	51.2	23.772	0	41.424	811330000	63	2.78977	0.000228001	1.02977	5.42661	1.4398	0.00841146	1.24699	2.68436	O95816	O95816	BAG family molecular chaperone regulator 2	BAG2	759
22.1498	21.9726	22.0333	22.6953	22.4914	22.6557	22.9145	22.706	23.3554	23.6432	23.723	23.6522	24.1025	23.8377	23.8218	23.9961	-1	+	+	NES_nuc_NES_cyto;TDP_nuc_TDP_cyto	11	11	11	27.9	27.9	27.9	76.12	0	32.139	440830000	47	3.53864	5.18e-05	1.38069	7.50594	4.55055	5.33e-05	1.24763	11.3407	Q7Z417	Q7Z417	Nuclear fragile X mental retardation-interacting protein 2	NUFIP2	3357
24.7455	24.0618	24.1403	24.2317	23.8727	23.7194	23.8159	23.8602	25.1808	25.3005	24.8247	24.651	25.3406	24.84	24.8827	25.1955	-1	+	+	NES_nuc_NES_cyto;TDP_nuc_TDP_cyto	12	12	12	52.3	52.3	52.3	29.634	0	43.434	2036800000	132	1.73797	0.00375732	0.694426	3.21367	4.20749	9.55e-05	1.24767	9.88078	O60762	O60762	Dolichol-phosphate mannosyltransferase subunit 1	DPM1	467
21.6802	21.1946	20.7016	22.0977	19.5322	21.5251	21.0014	21.8071	21.8194	21.7932	21.9697	22.0031	21.8767	22.3469	22.6601	21.9736	-1	+	+	NES_nuc_NES_cyto;TDP_nuc_TDP_cyto	9	9	9	13.7	13.7	13.7	117.02	0	11.318	154510000	48	0.769578	0.0448276	0.477849	1.55909	1.22716	0.0148716	1.24791	2.3222	P20594	P20594	Atrial natriuretic peptide receptor 2	NPR2	1236
21.2087	20.9287	20.9125	21.1947	24.3563	24.024	23.5636	24.5456	22.7319	22.6822	22.5865	21.898	24.6945	25.4722	25.7158	25.6023	-1	+	+	NES_nuc_NES_cyto;TDP_nuc_TDP_cyto	16	16	14	68	68	61.6	34.095	0	71.417	1109200000	63	3.27145	8.47e-05	1.4135	6.70305	2.12556	0.00188693	1.2488	3.95562	P06493	P06493	Cyclin-dependent kinase 1	CDK1	893
21.6015	19.5428	19.7921	20.497	18.9828	20.5296	20.9691	19.2635	21.019	20.9666	21.4649	21.3227	20.6127	21.2105	21.6397	21.2873	-1	+	+	NES_nuc_NES_cyto;TDP_nuc_TDP_cyto	5	5	5	7.2	7.2	7.2	92.494	0.00020674	5.0066	38067000	6	0.88547	0.0322394	0.834952	1.75285	1.25961	0.0134715	1.25132	2.37686	Q96P50	Q96P50	Arf-GAP with coiled-coil, ANK repeat and PH domain-containing protein 3	ACAP3	4337
20.1883	19.979	19.6487	20.0663	19.893	20.1071	19.9513	19.6968	22.7686	23.1107	23.1871	22.4712	19.7503	22.0138	21.1701	21.7213	-1	+	+	NES_nuc_NES_cyto;TDP_nuc_TDP_cyto	9	9	9	9.6	9.6	9.6	108.31	0	11.894	227490000	36	5.1641	0	2.91382	14.4607	1.30641	0.0117051	1.25182	2.45603	Q6DN90;Q5JU85	Q6DN90	IQ motif and SEC7 domain-containing protein 1	IQSEC1	3123
21.2239	20.1277	18.6663	21.4352	21.8373	21.4175	21.4556	18.9253	22.8981	23.0562	23.0448	23.3236	22.0654	21.8883	22.1193	22.572	-1	+	+	NES_nuc_NES_cyto;TDP_nuc_TDP_cyto	11	11	11	21.4	21.4	21.4	75.25	0	14.518	286330000	41	2.26642	0.000971273	2.71738	4.24419	0.932997	0.0323226	1.25236	1.83189	O15344;Q9UJV3	O15344	E3 ubiquitin-protein ligase Midline-1	MID1	287
18.0573	21.6486	20.8403	20.2987	20.4677	18.6073	20.9792	20.7778	21.7006	21.7466	22.095	21.3041	20.4413	22.39	22.0528	20.9599	-1	+	+	NES_nuc_NES_cyto;TDP_nuc_TDP_cyto	2	2	2	7.1	7.1	7.1	64.873	0.00023079	8.2564	51536000	18	0.978568	0.0244679	1.50034	1.90759	0.892283	0.035977	1.25301	1.76419	Q96S06	Q96S06	Lipase maturation factor 1	LMF1	4377
26.2109	26.3491	26.4166	26.3113	26.0921	26.1957	26.3085	26.065	26.7533	26.8525	26.7619	26.9503	27.3637	27.5174	27.5653	27.2309	-1	+	+	NES_nuc_NES_cyto;TDP_nuc_TDP_cyto	72	72	72	56.4	56.4	56.4	177.44	0	323.31	29762000000	1093	3.70836	5.59e-05	0.507547	8.0561	4.95552	0	1.25399	13.3193	P48681	P48681	Nestin	NES	1699
19.5418	20.7195	19.921	20.2511	19.6592	19.149	20.7233	19.9441	21.506	21.3466	22.594	21.8441	20.9947	20.9261	22.4331	20.1402	-1	+	+	NES_nuc_NES_cyto;TDP_nuc_TDP_cyto	3	3	3	5	5	5	89.374	0.0068942	1.906	62696000	5	2.42922	0.000563113	1.71434	4.59229	1.13243	0.0188393	1.25461	2.16353	A1A4S6	A1A4S6	Rho GTPase-activating protein 10	ARHGAP10	10
24.8912	24.6192	23.4161	24.0238	23.5323	24.0801	23.4162	23.8443	25.2531	25.0019	25.5344	25.7575	24.8076	25.429	24.8593	24.7992	-1	+	+	NES_nuc_NES_cyto;TDP_nuc_TDP_cyto	7	7	7	62.3	62.3	62.3	25.127	0	169.9	1116500000	73	1.69132	0.00430232	1.14913	3.1288	2.96173	0.000282199	1.25552	5.8592	Q99720	Q99720	Sigma non-opioid intracellular receptor 1	SIGMAR1	4459
22.7794	22.9213	23.0289	23.0762	22.7802	23.2698	22.8555	23.1473	24.4254	24.2467	23.8459	23.9745	24.4728	24.0645	24.0203	24.5241	-1	+	+	NES_nuc_NES_cyto;TDP_nuc_TDP_cyto	4	4	4	45.8	45.8	45.8	16.156	0	190.8	458610000	37	3.69049	5.55e-05	1.1717	7.9966	3.41593	0.000138138	1.25719	7.12799	P09132	P09132	Signal recognition particle 19 kDa protein	SRP19	970
19.962	19.657	19.4756	19.8781	20.0965	19.728	20.7549	20.7322	22.0109	22.2011	22.0677	21.5471	21.5159	21.5665	21.5577	21.7053	-1	+	+	NES_nuc_NES_cyto;TDP_nuc_TDP_cyto	4	4	4	12.8	12.8	12.8	35.511	0.0068871	1.8989	74103000	12	4.75702	0	2.21355	12.3124	2.58323	0.000737822	1.25844	4.93739	Q9HC21	Q9HC21	Mitochondrial thiamine pyrophosphate carrier	SLC25A19	4999
19.8167	20.3268	20.1101	19.3929	19.1715	19.2397	20.6486	20.4176	21.6458	22.2623	20.0674	21.6831	21.4049	21.8706	21.4904	19.7458	-1	+	+	NES_nuc_NES_cyto;TDP_nuc_TDP_cyto	1	1	1	7.7	7.7	7.7	23.846	0.00073638	2.7275	26020000	8	1.58255	0.00547899	1.50303	2.93406	1.07281	0.0220959	1.25859	2.06418	O14807	O14807	Ras-related protein M-Ras	MRAS	218
23.9761	21.0317	23.6363	23.6897	24.7625	24.3035	24.1127	24.1043	25.5261	25.0195	25.902	25.5232	25.342	26.1217	25.7798	25.0796	-1	+	+	NES_nuc_NES_cyto;TDP_nuc_TDP_cyto	7	7	7	24.6	24.6	24.6	49.255	0	40.697	1497400000	73	1.83161	0.00291557	2.40926	3.38665	2.40345	0.000973552	1.26003	4.5361	Q15428	Q15428	Splicing factor 3A subunit 2	SF3A2	2753
20.6518	21.1347	20.2979	21.1788	20.5608	19.1114	19.1199	20.2317	21.3216	21.3543	21.3882	20.937	20.9208	21.2927	20.8135	21.0369	-1	+	+	NES_nuc_NES_cyto;TDP_nuc_TDP_cyto	5	5	5	11.3	11.3	11.3	80.679	0	10.45	53994000	10	0.944054	0.0273317	0.434482	1.85026	1.74936	0.00397562	1.26005	3.23451	Q96CP6	Q96CP6	GRAM domain-containing protein 1A	GRAMD1A	4134
19.8783	19.65	21.2078	19.1061	23.4197	23.6978	23.5054	22.8282	24.3494	24.2241	24.1249	24.094	24.9906	24.2283	24.1072	25.1724	-1	+	+	NES_nuc_NES_cyto;TDP_nuc_TDP_cyto	19	19	19	45.3	45.3	45.3	56.44	0	84.172	1261000000	129	4.08954	2.96e-05	4.23757	9.41957	2.0791	0.00207615	1.26185	3.86283	Q99615	Q99615	DnaJ homolog subfamily C member 7	DNAJC7	4446
25.5877	25.7249	25.5317	25.9032	26.2802	25.871	26.073	26.0203	27.3839	27.5273	25.9201	27.4587	25.9839	27.5612	27.8688	27.8798	-1	+	+	NES_nuc_NES_cyto;TDP_nuc_TDP_cyto	6	6	6	30.8	30.8	30.8	13.293	0.00023321	8.6281	4894400000	47	1.90063	0.00241338	1.38565	3.51656	1.47283	0.00769954	1.26229	2.7416	P49207	P49207	60S ribosomal protein L34	RPL34	1712
27.9403	27.9034	27.9725	27.6668	27.6992	27.4474	26.2583	26.6653	26.8081	26.112	29.4631	28.7658	28.7285	28.6135	28.8542	26.9342	-1		+	TDP_nuc_TDP_cyto	14	14	2	63.2	63.2	24.3	15.328	0	323.31	7135500000	21	0.0362937	0.775353	-0.0834708	-0.104961	1.1824	0.0166435	1.26505	2.24708	P84243	P84243	Histone H3.3	H3F3A	2227
21.6644	21.6884	22.0492	21.3789	21.2047	22.2525	20.0974	21.4547	22.6744	22.8398	23.1156	22.7398	21.8764	22.7743	22.5663	22.8528	-1	+	+	NES_nuc_NES_cyto;TDP_nuc_TDP_cyto	13	7	7	52.9	35.9	35.9	37.567	0	27.438	248790000	58	3.31104	8.61e-05	1.14717	6.81739	1.35778	0.0103572	1.26517	2.54346	Q9HAV0	Q9HAV0	Guanine nucleotide-binding protein subunit beta-4	GNB4	4980
22.747	19.8367	22.5691	23.2605	21.9872	22.6336	21.6398	22.9024	22.6057	22.9479	22.8585	22.534	23.4487	23.9279	23.8246	23.0239	-1		+	TDP_nuc_TDP_cyto	7	7	7	17.3	17.3	17.3	56.05	0	17.948	268920000	29	0.35098	0.175552	0.633208	0.816003	1.92583	0.00270321	1.26553	3.56452	Q8WUB8	Q8WUB8	PHD finger protein 10	PHF10	3875
21.6414	20.456	21.6892	20.3926	21.6964	21.0132	22.2585	21.6076	24.0474	23.9513	23.5513	23.4164	22.4511	23.0588	23.0125	23.1252	-1	+	+	NES_nuc_NES_cyto;TDP_nuc_TDP_cyto	20	20	18	22.2	22.2	20	116.07	0	25.312	597460000	81	3.34599	8.74e-05	2.6968	6.91964	2.26825	0.00134062	1.26799	4.24801	Q7L7X3;Q9H2K8	Q7L7X3	Serine/threonine-protein kinase TAO1	TAOK1	3325
20.5251	20.6473	19.0021	19.097	19.8919	20.4743	20.5732	20.5968	22.0899	21.49	22.4769	21.7018	20.9133	22.0939	21.9273	21.6738	-1	+	+	NES_nuc_NES_cyto;TDP_nuc_TDP_cyto	4	4	4	5.8	5.8	5.8	81.959	0.00019956	4.2298	69615000	11	2.28565	0.000888078	2.12181	4.28446	2.19616	0.00156494	1.26805	4.09884	Q96N64	Q96N64	PWWP domain-containing protein 2A	PWWP2A	4324
20.9878	19.6112	21.1192	19.0254	20.3309	19.6668	19.2052	18.7916	20.8925	20.7402	20.2113	20.139	20.8951	20.5843	20.8285	20.7625	-1		+	TDP_nuc_TDP_cyto	2	2	2	11	11	11	31.844	0.0016435	2.6197	16868000	3	0.226992	0.285272	0.309842	0.564403	2.03139	0.00224235	1.26896	3.76872	O75461	O75461	Transcription factor E2F6	E2F6	555
20.5012	19.2633	19.5322	19.6993	20.7337	20.8077	18.3615	20.311	21.5814	21.272	21.2284	21.4582	21.1014	21.4275	21.4315	21.3354	-1	+	+	NES_nuc_NES_cyto;TDP_nuc_TDP_cyto	2	2	2	2.3	2.3	2.3	128.34	0.0040507	2.1504	30099000	5	2.96563	9.99e-05	1.63602	5.86931	1.14923	0.0179791	1.27047	2.19159	P42684;P00519	P42684;P00519	Abelson tyrosine-protein kinase 2;Tyrosine-protein kinase ABL1	ABL2;ABL1	1612
24.2495	24.4668	24.6407	24.4469	25.0922	25.053	25.0939	24.9764	26.3863	26.3764	26.1895	26.2747	26.4004	26.265	26.1791	26.4548	-1	+	+	NES_nuc_NES_cyto;TDP_nuc_TDP_cyto	46	46	46	45.7	45.7	45.7	141.45	0	323.31	7420200000	453	5.99971	0	1.85572	20.0456	5.79677	0	1.27097	18.5233	Q00341	Q00341	Vigilin	HDLBP	2242
20.7975	19.9248	19.5271	21.4417	20.9175	19.3444	19.1508	18.9269	19.4005	20.9962	20.1396	20.4255	20.7622	21.2603	22.1623	19.2526	-1		+	TDP_nuc_TDP_cyto	1	1	1	3.5	3.5	3.5	59.944	0.00022563	7.5256	11212000	4	0.125588	0.456666	-0.18232	-0.335205	0.841849	0.0421403	1.27446	1.68014	Q8N344	Q8N344	Mesoderm induction early response protein 2	MIER2	3617
21.0303	20.1491	19.9279	20.9527	19.3362	19.6348	19.4215	19.6664	20.8485	20.9362	21.0616	21.2633	20.7694	20.9746	21.0852	20.3282	-1	+	+	NES_nuc_NES_cyto;TDP_nuc_TDP_cyto	7	7	7	26	26	26	40.055	0	10.206	41643000	20	0.881716	0.0325431	0.512416	1.7466	3.32962	0.000188841	1.27461	6.8716	Q9UN81	Q9UN81	LINE-1 retrotransposable element ORF1 protein	L1RE1	5622
20.2316	20.8117	19.283	19.0537	20.7391	21.1422	20.8287	19.2468	21.2707	18.9715	22.0861	20.2254	21.1986	22.2066	22.2557	21.3976	-1		+	TDP_nuc_TDP_cyto	2	2	2	10.4	10.4	10.4	42.979	0.00019592	3.8724	47698000	10	0.451703	0.123444	0.793447	1.0056	1.35247	0.0104873	1.27543	2.5344	P10588	P10588	Nuclear receptor subfamily 2 group F member 6	NR2F6	1017
24.0644	24.2663	24.1855	24.509	25.021	25.0331	25.1207	24.6552	25.6161	25.6275	25.7315	25.6646	26.0291	26.2096	26.2832	26.4192	-1	+	+	NES_nuc_NES_cyto;TDP_nuc_TDP_cyto	14	14	14	49.7	49.7	49.7	42.592	0	323.31	2761600000	185	5.15445	0	1.40362	14.4059	4.16873	9.34e-05	1.27777	9.72703	P39748	P39748	Flap endonuclease 1	FEN1	1565
19.0976	19.6268	19.866	20.0551	21.106	20.1233	20.4798	20.8651	21.538	21.8223	21.8168	21.444	21.8999	21.8001	22.3152	21.6891	-1	+	+	NES_nuc_NES_cyto;TDP_nuc_TDP_cyto	6	6	6	10	10	10	111.83	0.00021834	6.4952	115090000	16	3.89877	2.7e-05	1.99389	8.71395	2.61726	0.000669086	1.28254	5.01583	P54198	P54198	Protein HIRA	HIRA	1903
22.2163	22.2199	21.1372	22.5798	21.6661	21.5672	22.5904	22.6376	22.6375	23.143	22.8257	23.0297	22.7762	23.6659	23.5605	23.5905	-1	+	+	NES_nuc_NES_cyto;TDP_nuc_TDP_cyto	14	14	14	17.4	17.4	17.4	118.63	0	34.095	449100000	80	1.40558	0.0081632	0.870671	2.62536	1.94535	0.0026139	1.28293	3.60187	Q9Y4F1	Q9Y4F1	FERM, RhoGEF and pleckstrin domain-containing protein 1	FARP1	5840
20.0317	19.7346	21.3126	20.5541	21.6358	22.1868	22.5595	20.7082	22.7882	22.4757	22.1233	21.9057	22.6489	22.9465	23.7971	22.8324	-1	+	+	NES_nuc_NES_cyto;TDP_nuc_TDP_cyto	8	8	8	13.4	13.4	13.4	84.784	0	13.448	200420000	35	2.53491	0.000406958	1.91494	4.82737	1.44681	0.00818862	1.28364	2.69648	O60568	O60568	Procollagen-lysine,2-oxoglutarate 5-dioxygenase 3	PLOD3	450
21.3042	21.0598	21.3935	20.1151	19.0571	19.3721	18.9429	21.6303	21.7935	21.9073	22.4709	20.0505	21.8426	21.1073	19.6113	21.5926	-1		+	TDP_nuc_TDP_cyto	2	2	2	8.4	8.4	8.4	34.282	0.0014674	2.675	39820000	9	0.437623	0.129897	0.587361	0.979696	0.792078	0.0482171	1.28787	1.59688	Q96CQ1;Q9BSK2	Q96CQ1;Q9BSK2	Solute carrier family 25 member 36;Solute carrier family 25 member 33	SLC25A36;SLC25A33	4135
22.3575	22.6864	22.8421	18.6879	22.8571	22.6215	22.5123	22.7367	24.3696	24.1201	24.1887	23.8959	24.0401	23.6586	23.8207	24.3625	-1	+	+	NES_nuc_NES_cyto;TDP_nuc_TDP_cyto	2	2	2	7.4	7.4	7.4	35.293	0.00023348	8.6621	279340000	22	1.33946	0.00964966	2.50011	2.51222	3.57056	9.35e-05	1.28859	7.60692	Q9NYP7	Q9NYP7	Elongation of very long chain fatty acids protein 5	ELOVL5	5277
23.7195	23.9906	23.5336	24.0066	23.6564	23.4095	23.4333	23.4333	25.6852	25.4449	25.8297	25.3611	24.7372	24.9182	24.8316	24.6041	-1	+	+	NES_nuc_NES_cyto;TDP_nuc_TDP_cyto	17	17	17	70.8	70.8	70.8	34.094	0	98.623	2433500000	191	4.5342	3.75e-05	1.76765	11.2669	5.17354	0	1.28965	14.5146	Q9UHQ9	Q9UHQ9	NADH-cytochrome b5 reductase 1	CYB5R1	5474
22.1687	22.0838	22.2675	19.7458	21.8412	21.1117	21.7706	22.0295	22.8768	22.6309	23.0344	23.2052	22.9444	23.2334	22.6799	23.0571	-1	+	+	NES_nuc_NES_cyto;TDP_nuc_TDP_cyto	8	8	8	22.1	22.1	22.1	60.901	0	33.907	232850000	30	1.16004	0.0148943	1.37037	2.20965	2.85405	0.000330839	1.29045	5.58551	O15460	O15460	Prolyl 4-hydroxylase subunit alpha-2	P4HA2	300
22.5957	22.861	22.8158	22.7441	22.7859	22.3878	22.6333	22.4832	23.5039	23.5203	23.2591	23.8459	23.6991	24.2344	24.0535	23.4691	-1	+	+	NES_nuc_NES_cyto;TDP_nuc_TDP_cyto	7	6	6	30.1	27	27	36.087	0	58.402	410500000	52	2.94723	0.000115356	0.778131	5.82178	3.266	0.000183164	1.29148	6.68743	O75190;Q8WWF6;Q8NHS0;Q7Z6W7	O75190	DnaJ homolog subfamily B member 6	DNAJB6	519
21.0864	21.2883	19.1827	19.8856	21.8797	21.3932	21.0994	20.0823	22.0981	22.3531	22.3543	21.8893	21.5414	22.7617	23.0236	22.298	-1	+	+	NES_nuc_NES_cyto;TDP_nuc_TDP_cyto	10	10	10	15.8	15.8	15.8	91.809	0	32.001	270440000	62	1.91156	0.00232141	1.81293	3.53732	1.38307	0.00976669	1.29254	2.58674	Q2NL82	Q2NL82	Pre-rRNA-processing protein TSR1 homolog	TSR1	2867
19.902	20.001	19.8597	19.7811	19.3727	19.0637	19.2585	19.0217	20.3431	20.3294	20.3827	20.1856	20.3199	20.374	20.562	20.6336	-1	+	+	NES_nuc_NES_cyto;TDP_nuc_TDP_cyto	3	3	3	12.4	12.4	12.4	34.566	0.00405	2.1465	20674000	8	3.28746	8.53e-05	0.424233	6.74912	4.60988	5.56e-05	1.29321	11.6124	O43808	O43808	Peroxisomal membrane protein PMP34	SLC25A17	391
22.013	22.4614	21.8642	21.8101	21.8684	22.0091	21.8023	21.3056	22.9568	22.9918	22.8441	22.6854	23.2254	22.8535	22.8085	23.272	-1	+	+	NES_nuc_NES_cyto;TDP_nuc_TDP_cyto	16	12	12	29.3	23	23	87.91	0	40.166	463240000	77	2.65503	0.0003145	0.832363	5.10389	3.24302	0.000181735	1.29352	6.62187	Q7KZI7;Q96L34	Q7KZI7	Serine/threonine-protein kinase MARK2	MARK2	3296
21.4127	19.455	21.0143	20.7364	19.3096	18.7484	20.0803	18.9711	20.7659	19.0221	20.8225	19.5331	20.6579	20.0943	20.3771	21.1592	-1		+	TDP_nuc_TDP_cyto	1	1	1	5.3	5.3	5.3	39.109	0.004055	2.1613	13023000	4	0.449326	0.124539	-0.618698	-1.00124	1.89441	0.00280242	1.29476	3.50475	O76075	O76075	DNA fragmentation factor subunit beta	DFFB	628
22.2865	22.7208	23.0981	23.2936	22.1404	22.7732	22.8947	23.2022	24.2773	23.8941	23.9773	23.5565	23.5575	24.4165	24.0497	24.1684	-1	+	+	NES_nuc_NES_cyto;TDP_nuc_TDP_cyto	7	7	7	20	20	20	56.897	0	14.876	395990000	46	2.16249	0.00133529	1.07655	4.0302	2.39314	0.00102468	1.29542	4.51373	O43824	O43824	Putative GTP-binding protein 6	GTPBP6	398
25.0897	25.3463	25.2744	25.1573	25.2869	25.2065	25.2667	25.2809	26.495	26.552	26.5212	26.4387	26.5699	26.4778	26.4301	26.7456	-1	+	+	NES_nuc_NES_cyto;TDP_nuc_TDP_cyto	24	22	21	49.6	45.6	43.9	63.704	0	323.31	13991000000	412	6.0691	0	1.28479	20.5935	5.72328	0	1.29561	18.0002	O00425	O00425	Insulin-like growth factor 2 mRNA-binding protein 3	IGF2BP3	144
24.3086	23.9524	24.0956	23.9578	24.1033	24.213	24.7615	24.1761	25.7132	25.6923	25.5522	25.582	25.5253	25.605	25.6138	25.6949	-1	+	+	NES_nuc_NES_cyto;TDP_nuc_TDP_cyto	15	15	15	54.6	54.6	54.6	36.067	0	304.5	3310600000	137	5.5494	0	1.55631	16.8188	3.79866	0.000105328	1.29625	8.36254	Q16698	Q16698	2,4-dienoyl-CoA reductase, mitochondrial	DECR1	2834
21.1245	19.1713	19.2553	21.2501	19.7121	20.8764	20.8837	20.6724	21.6318	21.599	21.8216	21.501	22.3094	21.6987	21.6633	21.6594	-1	+	+	NES_nuc_NES_cyto;TDP_nuc_TDP_cyto	8	6	6	9.5	7.7	7.7	138.25	0.00021645	6.2622	113660000	11	1.33384	0.00974615	1.43803	2.50266	2.16549	0.0016875	1.29651	4.03628	Q9UL54	Q9UL54	Serine/threonine-protein kinase TAO2	TAOK2	5570
22.6955	22.8513	22.8392	22.9097	22.4913	22.6489	22.7827	20.8933	23.1744	23.2036	23.1391	23.2173	23.3684	23.6668	23.6059	23.3663	-1	+	+	NES_nuc_NES_cyto;TDP_nuc_TDP_cyto	20	20	19	31.4	31.4	30.4	85.225	0	35.246	698960000	88	3.50147	5.11e-05	0.359671	7.38974	1.56174	0.0063558	1.29777	2.89727	Q9UHB6	Q9UHB6	LIM domain and actin-binding protein 1	LIMA1	5459
19.2401	18.6326	19.8698	20.6904	19.0636	21.4695	22.1835	20.2256	21.9369	22.0656	22.8735	22.1894	20.4775	22.516	22.9327	22.2076	-1	+		NES_nuc_NES_cyto	2	2	2	34.2	34.2	34.2	13.129	0	31.629	82258000	15	2.80099	0.000228653	2.6581	5.45411	0.724845	0.0588977	1.29789	1.48364	Q9P086	Q9P086	Mediator of RNA polymerase II transcription subunit 11	MED11	5324
18.7033	19.6597	19.0304	20.2726	20.7542	19.0739	19.9351	19.7285	21.6291	20.9128	21.0907	21.5033	20.9796	21.0966	21.0245	21.5842	-1	+	+	NES_nuc_NES_cyto;TDP_nuc_TDP_cyto	4	4	4	1.2	1.2	1.2	514.83	0.0021521	2.3736	65112000	5	2.53723	0.000407225	1.86752	4.83263	1.8791	0.00289584	1.29827	3.47581	Q8IVF4	Q8IVF4	Dynein heavy chain 10, axonemal	DNAH10	3497
24.0149	23.7894	23.8454	23.5696	24.3111	24.4073	24.4924	24.6552	25.052	25.0302	24.8661	25.0198	26.0404	25.6885	25.5923	25.7496	-1	+	+	NES_nuc_NES_cyto;TDP_nuc_TDP_cyto	41	41	41	48.7	48.7	48.7	119.91	0	323.31	5135200000	304	4.63454	3.98e-05	1.18725	11.727	4.41807	4.87e-05	1.30118	10.7551	Q9Y5B9	Q9Y5B9	FACT complex subunit SPT16	SUPT16H	5871
21.1782	20.9843	20.7114	21.7245	23.0445	21.4169	22.2182	21.1541	22.1913	22.7396	23.0205	22.9684	23.1748	23.2633	23.5171	23.0989	-1	+	+	NES_nuc_NES_cyto;TDP_nuc_TDP_cyto	10	10	10	34.5	34.5	34.5	57.276	0	20.823	340910000	55	2.82932	0.000230714	1.58035	5.52398	1.61394	0.00568212	1.30509	2.98983	Q9H3P2	Q9H3P2	Negative elongation factor A	NELFA	4855
25.7784	25.8562	25.623	25.791	25.3064	25.363	25.6368	25.4984	27.2576	27.4524	27.198	27.2049	26.7703	26.6843	26.7772	26.7975	-1	+	+	NES_nuc_NES_cyto;TDP_nuc_TDP_cyto	26	26	26	48.4	48.4	48.4	68.996	0	320.83	12321000000	296	5.9404	0	1.51607	19.5885	5.5398	0	1.30619	16.7558	P10515	P10515	Dihydrolipoyllysine-residue acetyltransferase component of pyruvate dehydrogenase complex, mitochondrial	DLAT	1015
22.1985	22.7777	21.8654	22.4718	21.2048	21.6951	20.6612	21.9668	23.0089	23.5509	23.3781	23.4723	22.6398	22.7287	22.8954	22.4965	-1	+	+	NES_nuc_NES_cyto;TDP_nuc_TDP_cyto	6	6	6	25.3	25.3	25.3	47.119	0	16.124	221740000	26	2.3794	0.000670815	1.02422	4.48402	2.32678	0.00112737	1.3081	4.37135	O43505	O43505	Beta-1,4-glucuronyltransferase 1	B4GAT1	355
18.9341	22.683	19.5784	19.7096	19.5071	19.275	20.2087	20.9314	19.272	21.0226	21.8845	19.4459	22.0558	20.8197	20.4474	21.8351	-1		+	TDP_nuc_TDP_cyto	3	3	3	20.7	20.7	20.7	30.283	0.008669	1.7675	36446000	3	0.060859	0.658316	0.179951	0.1718	1.28876	0.0122984	1.30893	2.42612	Q8N3J9	Q8N3J9	Zinc finger protein 664	ZNF664	3624
18.8118	18.8882	19.1327	20.6037	19.6267	19.8515	19.7102	19.8483	20.7816	20.5728	19.9507	18.5561	19.5606	21.3227	21.5945	21.8025	-1		+	TDP_nuc_TDP_cyto	3	3	3	6.1	6.1	6.1	79.109	0.0068859	1.8969	28614000	6	0.408729	0.142731	0.606206	0.925973	1.35717	0.010352	1.31089	2.54243	Q969R5	Q969R5	Lethal(3)malignant brain tumor-like protein 2	L3MBTL2	4062
23.9968	23.933	23.9039	23.8087	24.1381	23.9989	24.2187	23.9061	24.9886	25.0844	24.9536	25.0359	25.46	25.2662	25.3225	25.4573	-1	+	+	NES_nuc_NES_cyto;TDP_nuc_TDP_cyto	73	73	73	47.3	47.3	47.3	225.49	0	323.31	8637300000	574	6.3361	0	1.10503	22.8417	5.32123	0	1.31103	15.3814	Q14008	Q14008	Cytoskeleton-associated protein 5	CKAP5	2577
20.65	18.9933	19.1343	19.8121	19.0271	20.7443	20.8027	19.721	20.7213	21.3912	21.69	20.8382	21.4478	21.6989	21.3579	21.043	-1	+	+	NES_nuc_NES_cyto;TDP_nuc_TDP_cyto	4	4	4	8.8	8.8	8.8	65.322	0.00057904	3.5737	52400000	12	1.84705	0.00278873	1.51275	3.41553	1.57659	0.00618529	1.31316	2.92351	P48382	P48382	DNA-binding protein RFX5	RFX5	1686
23.0682	22.846	22.8858	22.7219	22.6663	22.9032	22.7348	22.9346	23.8093	24.276	23.8174	24.3108	23.7126	24.2216	24.0313	24.5286	-1	+	+	NES_nuc_NES_cyto;TDP_nuc_TDP_cyto	7	7	7	34.2	34.2	34.2	26.55	0	20.448	632240000	75	3.54019	5.18e-05	1.17289	7.51082	3.43377	0.000139605	1.31377	7.18194	Q8WVC6	Q8WVC6	Dephospho-CoA kinase domain-containing protein	DCAKD	3896
20.372	19.1214	20.5786	19.7377	19.9106	20.2272	20.5509	21.2763	21.4137	21.3033	21.2496	21.6299	22.0879	21.3946	21.7463	22.008	-1	+	+	NES_nuc_NES_cyto;TDP_nuc_TDP_cyto	5	5	5	10.3	10.3	10.3	66.145	0	9.3134	71032000	16	2.26971	0.000957048	1.4467	4.25106	2.13465	0.00185387	1.31793	3.9739	Q15650	Q15650	Activating signal cointegrator 1	TRIP4	2776
23.8343	23.3144	23.7448	23.6863	24.5109	24.2593	24.3179	24.2109	25.4461	25.705	25.9645	25.3084	25.4559	25.6422	26.2325	25.2479	-1	+	+	NES_nuc_NES_cyto;TDP_nuc_TDP_cyto	3	3	3	26.3	26.3	26.3	8.496	0	14.472	877370000	36	4.38615	3.47e-05	1.96105	10.6182	2.99646	0.0002403	1.31989	5.94955	P62308;A8MWD9	P62308;A8MWD9	Small nuclear ribonucleoprotein G;Putative small nuclear ribonucleoprotein G-like protein 15	SNRPG;SNRPGP15	50
24.9765	24.3296	24.4852	24.5623	24.0464	26.237	24.1372	25.5255	25.6858	25.5235	24.903	26.5616	27.0604	27.6142	25.3758	25.1787	-1	+	+	NES_nuc_NES_cyto;TDP_nuc_TDP_cyto	8	8	8	52.8	52.8	52.8	20.848	0	236.84	1489000000	74	1.57858	0.00546924	1.08006	2.92703	0.81201	0.0456656	1.32076	1.63027	Q5BJF2	Q5BJF2	Transmembrane protein 97	TMEM97	2951
22.2783	22.0514	20.1226	20.3922	22.0558	21.7742	21.5217	21.5996	23.2731	23.0072	22.7781	23.1567	21.782	23.5656	23.4482	23.4458	-1	+	+	NES_nuc_NES_cyto;TDP_nuc_TDP_cyto	6	6	6	29.1	29.1	29.1	32.745	0	60.327	325980000	36	1.76241	0.00357481	1.84267	3.25848	1.61087	0.00568584	1.32258	2.98436	Q9UIV1	Q9UIV1	CCR4-NOT transcription complex subunit 7	CNOT7	5502
23.9161	23.9494	23.8755	23.4702	23.4846	24.2328	23.3416	21.964	25.0584	25.084	25.5071	25.274	24.3896	24.9433	24.3067	24.6844	-1	+	+	NES_nuc_NES_cyto;TDP_nuc_TDP_cyto	5	5	5	42.6	42.6	42.6	16.073	0	15	793800000	39	4.07244	2.93e-05	1.42808	9.35434	1.43665	0.00852645	1.32527	2.67892	Q9P0M9	Q9P0M9	39S ribosomal protein L27, mitochondrial	MRPL27	5334
18.7101	20.5477	19.2395	19.077	20.1247	19.2845	19.7537	20.8208	21.2237	22.1073	21.5987	21.2187	20.9843	21.5843	21.2544	21.4635	-1	+	+	NES_nuc_NES_cyto;TDP_nuc_TDP_cyto	3	3	3	6.5	6.5	6.5	76.177	0.00055991	2.9677	43917000	10	2.49706	0.000466926	2.14355	4.74233	2.04153	0.00223038	1.32569	3.78862	Q8N5G2	Q8N5G2	Macoilin	TMEM57	3650
25.0823	25.145	24.8781	24.9259	25.3174	25.3554	25.4093	25.557	26.7647	26.823	26.6782	26.6472	26.8637	26.7218	26.4694	26.8874	-1	+	+	NES_nuc_NES_cyto;TDP_nuc_TDP_cyto	22	22	22	54.4	54.4	54.4	52.22	0	165.12	8834200000	232	6.35105	0	1.72043	22.9744	4.7165	6e-05	1.32578	12.1158	P60228	P60228	Eukaryotic translation initiation factor 3 subunit E	EIF3E	1994
24.3429	23.8159	24.2606	23.3584	23.364	23.5929	23.3491	23.5993	25.0664	24.8933	24.855	24.9406	25.0184	24.9454	24.4642	24.7863	-1	+	+	NES_nuc_NES_cyto;TDP_nuc_TDP_cyto	9	9	9	46.5	46.5	46.5	36.724	0	61.775	1243500000	72	2.28929	0.00088943	0.994392	4.2921	4.08428	8.92e-05	1.32726	9.39946	Q9BQA1	Q9BQA1	Methylosome protein 50	WDR77	4508
20.1602	21.0276	20.5145	21.5135	22.6916	21.5519	19.7954	19.4331	21.1856	21.4807	22.084	21.847	22.2534	22.3097	21.8256	22.393	-1	+	+	NES_nuc_NES_cyto;TDP_nuc_TDP_cyto	2	2	2	4.8	4.8	4.8	51.295	0.00019849	4.0843	58279000	6	1.2573	0.0117323	0.845397	2.37296	0.862361	0.0392618	1.32744	1.71436	Q06546	Q06546	GA-binding protein alpha chain	GABPA	2342
20.3106	19.3216	19.7261	20.2898	19.4795	21.1767	19.193	20.7713	20.0187	19.9037	21.3266	20.3852	21.6524	21.0098	21.2751	21.9948	-1		+	TDP_nuc_TDP_cyto	2	2	2	10.2	10.2	10.2	56.273	0	25.466	20482000	6	0.580935	0.080832	0.496535	1.23654	1.33716	0.0108784	1.32789	2.5083	Q9GZU3	Q9GZU3	Transmembrane protein 39B	TMEM39B	4763
21.2725	20.0961	21.0332	21.1404	21.5186	20.571	21.1528	20.7308	22.414	23.264	23.4054	23.1549	21.3453	22.7888	23.1049	22.0471	-1	+	+	NES_nuc_NES_cyto;TDP_nuc_TDP_cyto	9	9	9	19.1	19.1	19.1	73.168	0	23.224	296840000	35	3.1132	0.000104887	2.17402	6.26096	1.59966	0.00588901	1.32819	2.96441	O15484	O15484	Calpain-5	CAPN5	301
22.4099	22.2615	21.9028	20.1133	20.4062	20.0166	21.2622	22.3571	22.6618	22.3528	22.2888	22.2379	22.2761	22.2428	22.0892	22.7469	-1		+	TDP_nuc_TDP_cyto	5	5	5	7.9	7.9	7.9	60.335	0.00056064	2.9816	164630000	20	0.63145	0.0691021	0.713447	1.32421	1.31427	0.0113491	1.32822	2.46938	Q96AA3	Q96AA3	Protein RFT1 homolog	RFT1	4085
23.3221	23.5689	24.0571	23.4897	24.4219	24.226	24.1645	23.9019	25.6665	25.9939	25.978	25.8432	25.4512	25.6252	25.472	25.4795	-1	+	+	NES_nuc_NES_cyto;TDP_nuc_TDP_cyto	7	7	7	47.7	47.7	47.7	15.136	0	36.002	2136400000	76	4.87668	0	2.26096	12.9105	4.60774	5.55e-05	1.32838	11.6025	P56556	P56556	NADH dehydrogenase [ubiquinone] 1 alpha subcomplex subunit 6	NDUFA6	1968
20.6999	21.4707	21.0329	21.1538	19.9768	21.1707	21.7229	19.9319	20.6985	21.5782	20.7488	21.306	21.8768	22.2129	21.9537	22.0859	-1		+	TDP_nuc_TDP_cyto	7	7	7	14.3	14.3	14.3	84.6	0	10.476	105190000	16	0.00812256	0.943968	-0.00647688	-0.024209	1.59113	0.00600106	1.33178	2.94927	P40692	P40692	DNA mismatch repair protein Mlh1	MLH1	1575
25.0733	25.2807	25.5012	25.1705	25.1178	25.1523	25.2364	25.1746	26.3979	26.4936	26.3589	26.4032	26.4256	26.504	26.4268	26.6528	-1	+	+	NES_nuc_NES_cyto;TDP_nuc_TDP_cyto	20	12	6	56.5	39	20.3	39.503	0	177.09	3366000000	113	4.69688	0	1.15699	12.0217	6.30813	0	1.33205	22.5954	Q12926	Q12926	ELAV-like protein 2	ELAVL2	2423
24.332	24.5014	24.8063	24.5558	24.9011	24.9057	24.9211	24.6201	25.7705	26.0187	25.6022	25.6238	26.369	26.0069	26.016	26.2857	-1	+	+	NES_nuc_NES_cyto;TDP_nuc_TDP_cyto	14	14	14	33	33	33	78.365	0	323.31	4189400000	167	3.91744	2.74e-05	1.20493	8.78089	4.54591	5.29e-05	1.33242	11.3197	Q14444	Q14444	Caprin-1	CAPRIN1	2625
23.2904	23.4852	23.5447	23.1885	23.3475	23.5795	23.4203	23.2013	25.2141	25.451	25.4185	25.1361	24.8786	24.5921	24.7038	24.7044	-1	+	+	NES_nuc_NES_cyto;TDP_nuc_TDP_cyto	10	10	10	59.7	59.7	59.7	29.159	0	54.046	1342300000	96	5.58037	0	1.9277	17.0236	4.99726	0	1.33256	13.5407	Q6UXV4	Q6UXV4	MICOS complex subunit MIC27	APOOL	3234
24.3988	24.2265	19.5905	24.3478	20.9031	24.3762	23.5308	24.2027	24.0169	24.1181	24.2014	24.0293	24.82	24.5553	24.5154	24.4566	-1		+	TDP_nuc_TDP_cyto	34	34	34	15.3	15.3	15.3	316.05	0	118.9	1289500000	138	0.343916	0.180294	0.950549	0.802285	0.823758	0.0443221	1.33362	1.64992	Q6KC79	Q6KC79	Nipped-B-like protein	NIPBL	3140
21.7334	22.0592	21.9501	21.6284	19.9973	18.1229	20.6214	20.0154	21.2193	20.7052	20.6917	20.8444	20.4358	21.6412	21.6742	20.3508	-1	+	+	NES_nuc_NES_cyto;TDP_nuc_TDP_cyto	2	2	2	4.4	4.4	4.4	87.496	0.00038858	3.724	43076000	9	3.09276	0.000104307	-0.977575	-6.20556	1.06089	0.0228691	1.33621	2.04437	P04629	P04629	High affinity nerve growth factor receptor	NTRK1	851
25.437	25.6671	25.2109	25.526	25.0355	25.527	25.4333	25.4894	26.9309	27.1606	26.1294	26.8866	26.9059	26.85	26.476	26.5997	-1	+	+	NES_nuc_NES_cyto;TDP_nuc_TDP_cyto	8	8	8	14	14	14	45.861	0	18.896	2382400000	65	2.78094	0.00022679	1.31665	5.40503	3.91044	0.000112052	1.3366	8.75573	Q99442	Q99442	Translocation protein SEC62	SEC62	4419
18.8411	20.5001	19.2234	20.3394	20.1417	19.902	18.5312	20.1961	21.7832	21.7866	21.9761	21.3952	22.1124	19.2197	21.2158	21.5694	-1	+	+	NES_nuc_NES_cyto;TDP_nuc_TDP_cyto	3	3	3	3.2	3.2	3.2	140.69	0.00020342	4.6372	46238000	9	2.47974	0.000478457	2.00929	4.70375	0.913373	0.0339643	1.3366	1.79927	Q9BZ76;Q96NU0	Q9BZ76;Q96NU0	Contactin-associated protein-like 3;Contactin-associated protein-like 3B	CNTNAP3;CNTNAP3B	4331
19.695	19.8623	18.8922	18.905	23.302	20.8736	20.2531	23.6671	23.246	22.8252	22.6926	19.3612	23.5333	23.4192	23.0859	23.4154	-1	+		NES_nuc_NES_cyto	11	11	3	23.9	23.9	7.8	60.029	0	83.815	132310000	17	1.55418	0.00582794	2.69263	2.88394	0.767142	0.0519862	1.33948	1.55499	O60684	O60684	Importin subunit alpha-7	KPNA6	461
21.1713	22.0637	19.9234	22.1721	19.0599	21.5264	18.7638	21.8683	21.9879	22.0604	21.617	22.7406	22.1686	21.8014	20.2852	22.329	-1				3	3	3	7.2	7.2	7.2	90.631	0.00038941	3.7563	82245000	8	0.644744	0.0661951	0.768835	1.34709	0.696552	0.064108	1.34145	1.43564	Q6NUQ1	Q6NUQ1	RAD50-interacting protein 1	RINT1	3151
22.6923	22.1415	22.8352	22.4787	22.2753	22.3674	22.9138	22.4934	24.2221	24.1105	23.9341	24.3065	24.1666	23.5858	23.5865	24.0927	-1	+	+	NES_nuc_NES_cyto;TDP_nuc_TDP_cyto	8	8	3	54.6	54.6	20.2	20.745	0	66.161	286420000	22	4.08398	2.95e-05	1.60638	9.39832	3.14954	0.00017561	1.34542	6.36041	Q9Y3L5	Q9Y3L5	Ras-related protein Rap-2c	RAP2C	5804
26.4157	26.6096	26.5976	26.2982	26.8536	26.761	26.932	26.9357	28.0231	28.0671	27.959	27.9465	28.2124	27.9817	28.1508	28.5193	-1	+	+	NES_nuc_NES_cyto;TDP_nuc_TDP_cyto	21	21	9	65	65	33.8	29.597	0	152.38	12603000000	147	5.84956	0	1.51863	18.9081	4.53151	5.22e-05	1.34545	11.2548	P62701	P62701	40S ribosomal protein S4, X isoform	RPS4X	2102
25.413	23.6944	24.843	24.913	24.0909	25.0782	23.657	24.347	27.0779	26.9199	26.8076	27.0227	25.557	25.6901	25.7097	25.6024	-1	+	+	NES_nuc_NES_cyto;TDP_nuc_TDP_cyto	7	7	7	24.4	24.4	24.4	44.392	0	107.51	1996700000	64	3.0484	0.000103044	2.24116	6.08663	2.38099	0.00104186	1.34654	4.48744	Q96G97	Q96G97	Seipin	BSCL2	4211
24.0307	24.0983	23.8446	24.1694	24.3061	24.1966	24.3838	24.312	26.1966	26.2405	26.2143	26.0217	25.6847	25.6163	25.8142	25.4734	-1	+	+	NES_nuc_NES_cyto;TDP_nuc_TDP_cyto	9	9	9	49.1	49.1	49.1	20.266	0	42.499	2345500000	102	6.55957	0	2.13253	24.9067	5.52764	0	1.34749	16.6763	Q9P032	Q9P032	NADH dehydrogenase [ubiquinone] 1 alpha subcomplex assembly factor 4	NDUFAF4	5322
20.5168	19.4312	19.5041	20.1905	19.8789	19.273	20.2198	17.8722	19.8195	21.4532	19.8306	20.8629	19.3198	21.8029	21.1361	20.3864	-1		+	TDP_nuc_TDP_cyto	3	3	3	11.4	11.4	11.4	46.398	0.0016382	2.5739	26544000	10	0.562521	0.0856226	0.580904	1.20428	0.924348	0.0328631	1.35034	1.81752	Q9HA82	Q9HA82	Ceramide synthase 4	CERS4	4969
23.725	23.7609	23.9852	22.1461	24.4488	24.5054	24.2301	24.321	25.3502	25.3264	25.7015	25.577	25.8107	25.7953	25.7829	25.519	-1	+	+	NES_nuc_NES_cyto;TDP_nuc_TDP_cyto	9	9	9	49.3	49.3	49.3	32.749	0	106.69	2196900000	119	2.52932	0.000406291	2.08447	4.81476	5.16748	0	1.3507	14.48	Q86U42	Q86U42	Polyadenylate-binding protein 2	PABPN1	3417
19.4833	21.7128	21.2238	19.4957	19.7894	18.8694	21.0789	19.639	21.9855	22.1772	21.6715	21.3578	20.7855	21.5739	20.9646	21.4563	-1	+	+	NES_nuc_NES_cyto;TDP_nuc_TDP_cyto	1	1	1	6.9	6.9	6.9	17.005	0.0096186	1.6756	35755000	10	1.13779	0.015791	1.31907	2.17247	1.46245	0.00785898	1.35094	2.72357	Q9Y587	Q9Y587	AP-4 complex subunit sigma-1	AP4S1	5867
21.5193	21.6532	18.4786	19.4624	19.432	20.8302	21.1418	21.7268	23.1214	23.4145	22.8649	22.8485	22.2739	22.0204	21.6543	22.59	-1	+	+	NES_nuc_NES_cyto;TDP_nuc_TDP_cyto	11	11	11	15.1	15.1	15.1	123.92	0	17.192	284840000	42	1.89738	0.00244231	2.78395	3.51039	1.37404	0.00996884	1.35194	2.57127	Q15386	Q15386	Ubiquitin-protein ligase E3C	UBE3C	2742
21.6803	21.9167	22.1097	20.3261	22.1804	21.8743	21.6469	22.0491	24.0395	24.1113	24.2684	23.6903	23.2908	23.152	23.2069	23.5216	-1	+	+	NES_nuc_NES_cyto;TDP_nuc_TDP_cyto	33	33	33	40.7	40.7	40.7	121.68	0	117.38	1388000000	159	3.00533	0.000101421	2.51915	5.9728	4.13451	9.18e-05	1.35513	9.59308	O00159	O00159	Unconventional myosin-Ic	MYO1C	113
19.5407	19.4483	19.8218	20.2031	22.1666	19.6351	20.3101	23.0071	20.0777	22.8076	22.8928	22.6844	22.4474	22.6177	22.4392	23.0404	-1	+	+	NES_nuc_NES_cyto;TDP_nuc_TDP_cyto	2	2	2	12.2	12.2	12.2	19.881	0.00039108	3.8415	85974000	12	1.8213	0.00302505	2.36217	3.36742	0.852863	0.0405367	1.35648	1.69852	Q99942	Q99942	E3 ubiquitin-protein ligase RNF5	RNF5	4484
23.8537	23.9802	23.9771	23.9522	23.2985	23.5107	23.331	23.3798	25.3908	25.1184	25.5083	25.3317	24.9299	24.4704	24.7154	24.8311	-1	+	+	NES_nuc_NES_cyto;TDP_nuc_TDP_cyto	9	9	9	64.5	64.5	64.5	19.015	0	20.838	1687300000	50	5.43273	0	1.39654	16.0684	4.77368	0	1.3567	12.3941	Q13232	Q13232	Nucleoside diphosphate kinase 3	NME3	2473
21.7077	20.2575	19.9766	22.6749	21.6644	19.289	19.6609	18.6234	19.0787	21.7389	21.2465	21.0373	19.4382	21.4354	23.043	20.7528	-1				2	2	2	6.5	6.5	6.5	51.218	0.00055432	2.8079	51299000	10	0.170341	0.366504	-0.378824	-0.439695	0.654629	0.0725858	1.35792	1.36406	Q96BH1	Q96BH1	E3 ubiquitin-protein ligase RNF25	RNF25	4106
20.6584	20.2652	19.2507	21.5036	19.9049	19.5271	20.0013	19.2889	21.8331	20.2116	21.0991	21.3913	20.9505	21.2456	20.9112	21.048	-1		+	TDP_nuc_TDP_cyto	4	4	3	11.7	11.7	9.6	42.442	0.00058027	3.6093	20998000	9	0.578725	0.0814804	0.714288	1.23268	3.52638	9.08e-05	1.35824	7.46743	P62068	P62068	Ubiquitin carboxyl-terminal hydrolase 46	USP46	2063
24.3841	24.8316	24.7455	24.6577	24.9683	24.7356	25.1402	24.9993	25.7595	25.9776	25.9048	25.8452	26.1932	26.2972	26.4617	26.3256	-1	+	+	NES_nuc_NES_cyto;TDP_nuc_TDP_cyto	66	66	66	35.6	35.6	35.6	266.94	0	177.74	4662100000	376	4.54889	3.78e-05	1.21704	11.3332	4.99375	0	1.35856	13.5219	A5YKK6	A5YKK6	CCR4-NOT transcription complex subunit 1	CNOT1	25
25.4877	25.4844	25.3803	25.1577	24.6794	24.7061	24.779	25.1386	26.3098	26.438	26.2544	26.0235	26.4463	26.1015	25.9491	26.2455	-1	+	+	NES_nuc_NES_cyto;TDP_nuc_TDP_cyto	4	4	4	21.7	21.7	21.7	20.313	0	13.857	2222200000	45	3.55742	5.21e-05	0.878929	7.56522	3.9939	8.47e-05	1.35983	9.05978	P61009	P61009	Signal peptidase complex subunit 3	SPCS3	2013
22.0836	23.0552	22.9325	23.1482	23.2584	23.1834	23.42	23.5824	25.4704	25.3491	25.6124	25.1666	24.6281	24.704	24.6861	24.8708	-1	+	+	NES_nuc_NES_cyto;TDP_nuc_TDP_cyto	7	7	7	40.1	40.1	40.1	25.384	0	37.89	1200500000	78	4.21258	3.15e-05	2.59477	9.90112	4.93722	0	1.3612	13.2234	Q8TAE8	Q8TAE8	Growth arrest and DNA damage-inducible proteins-interacting protein 1	GADD45GIP1	3800
26.8178	26.9744	26.6792	26.8196	27.2299	27.1224	27.2894	27.3209	28.4803	28.537	28.5	28.4208	28.5664	28.6175	28.4666	28.7588	-1	+	+	NES_nuc_NES_cyto;TDP_nuc_TDP_cyto	56	56	56	54.8	54.8	54.8	144.5	0	323.31	13740000000	551	6.62675	0	1.66179	25.5626	5.74811	0	1.36168	18.1753	P41252	P41252	Isoleucine--tRNA ligase, cytoplasmic	IARS	1596
20.2026	19.4788	19.9525	19.8626	19.5955	19.9835	20.1219	20.3146	20.588	21.0632	20.7851	21.3668	21.6814	21.0441	21.1485	21.5893	-1	+	+	NES_nuc_NES_cyto;TDP_nuc_TDP_cyto	6	6	5	10.8	10.8	10	90.071	0	13.276	43704000	17	2.50274	0.000440976	1.07664	4.75503	3.09279	0.000171058	1.36194	6.20565	Q5VWQ0	Q5VWQ0	Round spermatid basic protein 1	RSBN1	3080
22.8553	22.5221	22.4953	21.7785	22.0646	22.3395	22.3463	22.8563	23.6854	24.0493	23.8781	23.7223	23.7943	23.4868	23.8464	23.93	-1	+	+	NES_nuc_NES_cyto;TDP_nuc_TDP_cyto	8	8	8	22	22	22	56.034	0	129.08	463240000	50	2.97154	0.00010019	1.42098	5.88461	3.41379	0.000137931	1.36271	7.12154	Q6P1A2	Q6P1A2	Lysophospholipid acyltransferase 5	LPCAT3	3167
20.6238	19.9783	19.6815	20.2056	21.2437	20.0126	20.0825	20.4271	21.048	21.4136	22.0704	21.7935	21.591	21.3541	22.351	21.9359	-1	+	+	NES_nuc_NES_cyto;TDP_nuc_TDP_cyto	12	12	12	11.3	11.3	11.3	160.25	0	12.084	91426000	17	2.56066	0.000410732	1.45907	4.88581	2.06683	0.00211094	1.36653	3.83851	Q9H6S0	Q9H6S0	Probable ATP-dependent RNA helicase YTHDC2	YTHDC2	4901
27.3268	27.6298	27.8238	27.84	28.17	27.6656	26.203	26.7474	26.7331	26.7782	28.6834	28.5116	29.6654	29.1153	28.4203	27.0534	-1		+	TDP_nuc_TDP_cyto	13	1	1	63.2	23.5	23.5	15.388	0	323.31	9984100000	48	0.013293	0.910344	0.0215144	0.0393927	0.9774	0.0289139	1.36712	1.90565	Q71DI3	Q71DI3	Histone H3.2	HIST2H3A	3279
22.503	22.5551	22.9098	21.9821	22.9836	22.717	23.4512	23.1477	24.7502	24.8355	24.8689	24.6254	24.5932	24.4714	24.0535	24.6541	-1	+	+	NES_nuc_NES_cyto;TDP_nuc_TDP_cyto	5	5	5	35.9	35.9	35.9	17.781	0	29.134	740900000	51	4.5824	3.85e-05	2.28252	11.4858	3.26434	0.000182994	1.36815	6.68267	Q16540	Q16540	39S ribosomal protein L23, mitochondrial	MRPL23	2817
20.6458	18.7928	19.377	20.6971	21.8264	21.702	21.1588	19.9228	21.8435	21.3826	22.4467	21.5847	22.2975	22.8804	22.6915	22.2147	-1	+	+	NES_nuc_NES_cyto;TDP_nuc_TDP_cyto	6	6	6	9.5	9.5	9.5	86.753	0	14.614	121960000	22	1.98384	0.00196133	1.93619	3.67607	1.59549	0.00592806	1.36852	2.95701	Q96RN5	Q96RN5	Mediator of RNA polymerase II transcription subunit 15	MED15	4369
20.6399	21.9828	22.7773	21.4656	21.5194	20.9011	20.7915	21.8943	22.9588	22.6548	23.0233	22.691	22.095	22.6488	22.9562	22.8811	-1	+	+	NES_nuc_NES_cyto;TDP_nuc_TDP_cyto	13	13	13	12.5	12.5	12.5	162	0	19.609	293110000	40	1.29295	0.0107847	1.11555	2.43322	2.24725	0.00139654	1.36871	4.20423	P23470	P23470	Receptor-type tyrosine-protein phosphatase gamma	PTPRG	1302
24.7391	24.4668	24.2943	24.1817	24.4476	23.77	24.1316	24.5066	25.8705	25.5494	25.8748	25.6991	25.5007	25.6636	25.8188	25.3508	-1	+	+	NES_nuc_NES_cyto;TDP_nuc_TDP_cyto	8	8	8	30.4	30.4	30.4	27.978	0	29.204	2229500000	81	4.03391	2.88e-05	1.328	9.20879	3.35396	0.000191027	1.36955	6.94314	P57088	P57088	Transmembrane protein 33	TMEM33	1975
25.873	25.9144	25.8571	25.7042	26.4532	26.683	26.4944	26.4527	27.826	27.7663	27.6725	27.8708	27.6526	28.0448	27.7288	28.1398	-1	+	+	NES_nuc_NES_cyto;TDP_nuc_TDP_cyto	7	7	7	37.5	37.5	37.5	18.565	0	66.04	9311500000	103	7.12452	0	1.94672	30.9828	4.35566	4.64e-05	1.37069	10.4889	P46778	P46778	60S ribosomal protein L21	RPL21	1659
23.5774	23.798	23.7931	23.4663	23.3255	24.4163	24.0039	23.6567	25.9073	25.4871	25.5181	25.5424	25.3887	25.3731	25.0124	25.1139	-1	+	+	NES_nuc_NES_cyto;TDP_nuc_TDP_cyto	6	6	6	62.8	62.8	62.8	15.383	0	60.402	1716100000	72	5.29703	0	1.95503	15.236	2.7946	0.000393519	1.3714	5.43844	Q8IXM3	Q8IXM3	39S ribosomal protein L41, mitochondrial	MRPL41	3543
19.5607	20.0176	18.9978	20.508	19.7399	18.9757	19.0056	19.8004	21.2514	19.5924	19.4756	20.1757	20.8057	21.0491	20.4873	20.6713	-1		+	TDP_nuc_TDP_cyto	3	3	3	7.7	7.7	7.7	64.672	0.00056169	3.022	13437000	4	0.282777	0.227275	0.352738	0.680678	2.77617	0.000442057	1.37297	5.39341	Q8TB73	Q8TB73	Protein NDNF	NDNF	3810
20.0553	22.2595	23.4964	19.9211	23.3116	19.6562	23.5036	23.5601	23.3919	23.6893	23.1574	23.3529	23.724	24.1615	23.662	23.9825	-1	+		NES_nuc_NES_cyto	4	4	4	2.9	2.9	2.9	164.66	0.00056487	3.128	223560000	10	1.17549	0.0143229	1.96479	2.2355	0.695142	0.0644072	1.3746	1.43325	Q8TER5	Q8TER5	Rho guanine nucleotide exchange factor 40	ARHGEF40	3857
19.7243	20.8741	18.8958	18.941	19.3679	19.5995	20.1721	18.8304	20.6179	20.7072	20.7973	21.3743	19.6194	20.9042	21.699	21.2473	-1	+	+	NES_nuc_NES_cyto;TDP_nuc_TDP_cyto	3	3	3	8.5	8.5	8.5	68.546	0.00022178	7.0531	36521000	10	1.37089	0.00901381	1.26538	2.56587	1.39862	0.00948092	1.37502	2.6134	Q8NHQ9	Q8NHQ9	ATP-dependent RNA helicase DDX55	DDX55	3787
24.2477	24.3122	24.333	24.3455	24.8853	25.0871	24.7757	24.7378	25.7514	25.7894	25.6571	25.6784	26.4204	26.3091	26.1896	26.07	-1	+	+	NES_nuc_NES_cyto;TDP_nuc_TDP_cyto	11	11	11	46.6	46.6	46.6	37.154	0	323.31	3499800000	171	7.60435	0	1.4095	37.2783	4.82219	0	1.37578	12.6348	O43684	O43684	Mitotic checkpoint protein BUB3	BUB3	376
21.8668	19.8686	20.395	21.4481	19.3237	21.9475	21.2293	21.1776	22.0536	21.3186	22.728	22.9039	21.6967	23.088	22.1757	22.221	-1	+	+	NES_nuc_NES_cyto;TDP_nuc_TDP_cyto	2	2	2	12.5	12.5	12.5	36.391	0	35.4	75651000	3	1.22346	0.0128721	1.35637	2.31598	1.14329	0.0182699	1.37586	2.18166	Q96HH6	Q96HH6	Transmembrane protein 19	TMEM19	4235
23.8264	23.4171	23.3332	23.4072	23.2954	23.883	23.5078	23.9616	24.72	24.8669	24.4931	25.0424	25.4573	24.7867	24.7535	25.1541	-1	+	+	NES_nuc_NES_cyto;TDP_nuc_TDP_cyto	5	5	5	26.4	26.4	26.4	35.273	0	41.714	796300000	39	3.68113	5.51e-05	1.28465	7.96559	3.01744	0.000241915	1.37593	6.00463	Q96S97	Q96S97	Myeloid-associated differentiation marker	MYADM	4385
22.8954	20.2112	23.2023	19.0025	19.1356	23.314	23.6066	19.3623	23.5411	23.7296	20.936	23.6991	23.3262	20.277	23.7074	23.6123	-1				3	3	3	10.7	10.7	10.7	56.928	0.00057648	3.4692	140170000	4	0.639935	0.0673491	1.64863	1.33882	0.414354	0.153422	1.3761	0.936494	Q9NP61	Q9NP61	ADP-ribosylation factor GTPase-activating protein 3	ARFGAP3	5037
20.7753	21.253	18.9433	19.6317	22.8244	20.6387	20.6234	20.0075	21.6491	21.7729	21.7778	21.7149	22.5712	21.6674	21.9602	23.4017	-1	+	+	NES_nuc_NES_cyto;TDP_nuc_TDP_cyto	13	13	12	5.7	5.7	5.4	339.59	0	12.544	106010000	23	1.61363	0.00509808	1.57783	2.98928	0.969753	0.0295077	1.37662	1.89295	O94915	O94915	Protein furry homolog-like	FRYL	661
20.7241	21.789	22.6852	21.9108	22.853	23.0552	23.4952	23.893	24.8288	25.1018	25.8447	25.4064	23.3408	25.3332	25.4026	24.7266	-1	+	+	NES_nuc_NES_cyto;TDP_nuc_TDP_cyto	4	4	4	58.2	58.2	58.2	10.739	0	32.038	1074700000	37	3.59214	5.3e-05	3.51814	7.67583	1.38513	0.00974194	1.37669	2.59026	P07919;A0A096LP55	P07919	Cytochrome b-c1 complex subunit 6, mitochondrial	UQCRH	931
21.119	20.3863	19.2499	18.9109	19.2721	19.7848	20.4639	20.8208	21.3903	21.6081	21.6132	20.6371	21.4248	21.4538	21.3235	21.6482	-1	+	+	NES_nuc_NES_cyto;TDP_nuc_TDP_cyto	5	5	5	12.8	12.8	12.8	63.62	0.00021556	6.0819	49671000	12	1.32791	0.00987677	1.39565	2.49256	2.10115	0.00196564	1.37717	3.90671	Q86W50	Q86W50	Methyltransferase-like protein 16	METTL16	3450
21.4911	20.7572	20.5165	20.0783	19.1888	21.9086	21.8966	18.5032	21.9421	21.7044	21.3973	21.5552	21.6311	21.8656	21.5714	21.9382	-1	+		NES_nuc_NES_cyto	6	6	1	47.6	47.6	7.3	18.5	0	23.686	42218000	14	1.59556	0.0053415	0.938982	2.95714	0.754663	0.0537979	1.37725	1.53399	Q8NFP7	Q8NFP7	Diphosphoinositol polyphosphate phosphohydrolase 3-alpha	NUDT10	3773
23.8637	24.1216	24.483	23.7471	24.8338	25.2098	25.3351	24.8581	25.5836	25.6635	25.7462	25.8168	26.4585	26.3931	26.3996	26.5034	-1	+	+	NES_nuc_NES_cyto;TDP_nuc_TDP_cyto	3	1	1	38.1	13.1	13.1	9.4771	0.00021093	5.4782	1069700000	18	4.15139	3.03e-05	1.64867	9.65896	4.41304	4.84e-05	1.37944	10.7334	Q71UM5	Q71UM5	40S ribosomal protein S27-like	RPS27L	3286
23.212	23.1736	23.1319	22.8593	22.8789	21.5684	23.2178	22.8211	23.8703	23.8942	23.6983	23.2825	23.9072	24.0469	23.9728	24.0788	-1	+	+	NES_nuc_NES_cyto;TDP_nuc_TDP_cyto	10	10	10	45.1	45.1	45.1	29.321	0	20.74	584730000	64	1.96667	0.00207031	0.592131	3.64287	2.04366	0.00223239	1.37989	3.7928	P78346	P78346	Ribonuclease P protein subunit p30	RPP30	2178
26.915	27.6596	27.1472	27.3339	27.7433	27.0735	26.7847	27.5728	28.8737	28.809	29.1437	28.9496	27.9101	28.6549	29.1933	28.9362	-1	+	+	NES_nuc_NES_cyto;TDP_nuc_TDP_cyto	11	2	2	24.5	7.4	7.4	49.775	0	323.31	10303000000	81	4.16205	3.06e-05	1.68008	9.70078	2.09299	0.00202992	1.38005	3.89045	Q3ZCM7	Q3ZCM7	Tubulin beta-8 chain	TUBB8	2894
23.2814	23.3177	23.2797	23.1769	23.3244	23.3301	23.1459	23.1037	24.7254	24.7582	24.7014	24.9022	24.5107	24.703	24.5898	24.6209	-1	+	+	NES_nuc_NES_cyto;TDP_nuc_TDP_cyto	19	19	19	50.8	50.8	50.8	53.486	0	173.69	1913300000	130	6.84324	0	1.50794	27.7942	5.91315	0	1.38009	19.382	P11182	P11182	Lipoamide acyltransferase component of branched-chain alpha-keto acid dehydrogenase complex, mitochondrial	DBT	1039
23.287	23.1126	23.4629	23.19	23.397	23.7673	23.9616	23.6404	25.7948	26.0547	25.8237	25.0069	24.9549	25.3199	24.9743	25.0384	-1	+	+	NES_nuc_NES_cyto;TDP_nuc_TDP_cyto	16	16	16	56.4	56.4	56.4	33.419	0	34.412	1641800000	93	4.23683	3.19e-05	2.40689	9.99864	4.10793	9.06e-05	1.38027	9.4902	Q9P015	Q9P015	39S ribosomal protein L15, mitochondrial	MRPL15	5319
22.2479	20.8209	22.4984	20.003	22.3957	21.8196	22.0886	22.3319	22.5094	22.7654	21.3791	20.0543	22.8078	21.9698	22.722	26.658	-1				4	4	4	32	32	32	19.294	0	11.982	228490000	19	0.124273	0.459707	0.28453	0.332042	0.615563	0.0810676	1.38045	1.29676	P62487	P62487	DNA-directed RNA polymerase II subunit RPB7	POLR2G	2097
19.9406	20.1675	19.7752	18.9517	20.1237	20.206	20.1823	20.6536	20.4797	21.0526	21.1532	20.7585	21.0941	21.8174	21.4679	22.3179	-1	+	+	NES_nuc_NES_cyto;TDP_nuc_TDP_cyto	7	7	7	3.9	3.9	3.9	250.75	0.00022915	7.9872	80617000	14	2.03304	0.00178219	1.15224	3.77196	2.52663	0.000764768	1.38294	4.80869	P50748	P50748	Kinetochore-associated protein 1	KNTC1	1790
25.0938	25.1767	25.3177	25.2623	25.9769	26.1292	26.2297	25.8522	27.2962	27.0917	26.9682	27.1468	27.7139	27.438	27.1899	27.3815	-1	+	+	NES_nuc_NES_cyto;TDP_nuc_TDP_cyto	9	9	9	44.8	44.8	44.8	16.06	0	46.997	7656500000	122	6.33262	0	1.91312	22.8109	4.27057	9.89e-05	1.3838	10.1357	P39019	P39019	40S ribosomal protein S19	RPS19	1559
23.1376	22.9508	23.2862	22.9615	23.0856	23.1835	23.6123	23.0541	24.6829	24.9428	24.5808	24.7387	24.7221	24.6967	24.3258	24.7308	-1	+	+	NES_nuc_NES_cyto;TDP_nuc_TDP_cyto	6	6	6	39.3	39.3	39.3	22.184	0.00019972	4.2443	620920000	25	5.25228	0	1.65227	14.9707	3.85122	0.000108108	1.38496	8.54548	Q9NVS2	Q9NVS2	28S ribosomal protein S18a, mitochondrial	MRPS18A	5199
26.2925	26.3211	26.5448	26.3524	26.5721	26.7478	26.8494	26.6602	27.7798	27.9369	27.8524	27.8402	28.1292	28.0723	27.8851	28.283	-1	+	+	NES_nuc_NES_cyto;TDP_nuc_TDP_cyto	29	29	26	51	51	48.7	63.48	0	323.31	29583000000	436	6.29587	0	1.47462	22.4882	5.01946	0	1.38505	13.6598	Q9NZI8;REV__Q15833	Q9NZI8	Insulin-like growth factor 2 mRNA-binding protein 1	IGF2BP1	5299
24.8033	24.6834	25.5914	25.3118	25.535	25.7892	25.4444	25.1536	26.7388	26.5741	26.8014	27.2172	27.0763	26.8855	26.7944	26.7078	-1	+	+	NES_nuc_NES_cyto;TDP_nuc_TDP_cyto	19	19	19	64	64	64	44.868	0	323.31	7038600000	227	3.31894	8.66e-05	1.73541	6.84041	3.99127	8.45e-05	1.38544	9.05005	P31689	P31689	DnaJ homolog subfamily A member 1	DNAJA1	1451
22.0722	22.0162	20.1589	18.8308	23.1067	22.4989	22.4304	22.4064	23.8178	23.8624	23.91	23.7629	23.9204	24.1081	23.9863	23.9717	-1	+	+	NES_nuc_NES_cyto;TDP_nuc_TDP_cyto	15	15	15	27	27	27	71.289	0	32.523	1055800000	99	2.10245	0.0014536	3.06875	3.90932	3.72008	0.000100821	1.38604	8.09531	Q9UG63	Q9UG63	ATP-binding cassette sub-family F member 2	ABCF2	5440
20.0537	19.2941	19.748	19.4157	19.1148	20.3952	20.2199	19.8619	21.4197	21.3749	19.6171	21.4985	21.4532	21.3691	21.2657	21.0566	-1	+	+	NES_nuc_NES_cyto;TDP_nuc_TDP_cyto	4	4	4	3.9	3.9	3.9	161.75	0.00021459	5.9507	34157000	8	1.4951	0.0065606	1.34968	2.78037	2.47139	0.00081456	1.38818	4.6852	Q8N3P4	Q8N3P4	Vacuolar protein sorting-associated protein 8 homolog	VPS8	3626
20.2149	19.1819	20.1959	19.9937	19.7226	20.6995	20.2596	19.8542	21.8884	21.5402	21.0318	20.258	21.5764	21.9034	21.1127	21.5011	-1	+	+	NES_nuc_NES_cyto;TDP_nuc_TDP_cyto	1	1	1	6.3	6.3	6.3	22.831	0.0073668	1.8542	23221000	2	1.6121	0.00512458	1.28301	2.98655	2.64257	0.000612797	1.38943	5.07473	P25208	P25208	Nuclear transcription factor Y subunit beta	NFYB	1329
19.7252	19.7945	19.3342	20.4851	20.0028	19.4312	20.4922	20.0993	20.8252	21.2357	20.4913	19.6664	21.0345	21.8222	21.6013	21.1282	-1	+	+	NES_nuc_NES_cyto;TDP_nuc_TDP_cyto	2	1	1	7.5	4.6	4.6	36.954	0.0005531	2.7568	17330000	6	0.887275	0.0320649	0.719905	1.75586	2.52792	0.000765035	1.3902	4.8116	Q15853	Q15853	Upstream stimulatory factor 2	USF2	2798
23.618	24.1001	23.9576	23.5622	23.7322	23.3115	24.0033	23.9082	25.3387	25.3134	25.1097	25.2443	25.2182	24.9222	25.0683	25.3118	-1	+	+	NES_nuc_NES_cyto;TDP_nuc_TDP_cyto	15	15	15	54.4	54.4	54.4	28.763	0	108.89	2482000000	102	4.30733	3.29e-05	1.44206	10.2869	3.67108	9.79e-05	1.3913	7.93241	Q9Y3A5	Q9Y3A5	Ribosome maturation protein SBDS	SBDS	5777
20.6946	20.7885	19.8329	20.4154	20.4473	18.7182	19.042	19.7269	20.8451	21.3958	20.9432	21.6355	19.6915	21.1691	21.6503	20.9889	-1	+	+	NES_nuc_NES_cyto;TDP_nuc_TDP_cyto	3	3	3	5.2	5.2	5.2	73.197	0.00020396	4.7193	33728000	13	1.45373	0.00714639	0.772029	2.70846	1.30288	0.011802	1.39137	2.45005	C9JLR9	C9JLR9	Uncharacterized protein C11orf95	C11orf95	56
26.1888	26.1682	26.0669	26.0714	26.6886	26.9163	26.8324	26.6839	28.0005	28.0229	27.6158	27.7879	28.4455	28.1208	27.892	28.2291	-1	+	+	NES_nuc_NES_cyto;TDP_nuc_TDP_cyto	11	11	11	68.9	68.9	68.9	16.273	0	112.94	9786800000	124	5.59186	0	1.73295	17.1002	4.43625	4.93e-05	1.39158	10.8338	P62263	P62263	40S ribosomal protein S14	RPS14	2078
22.0228	19.2911	20.0284	20.2116	19.3213	22.6698	20.0647	21.8405	23.0269	22.8601	23.0476	22.6561	21.9148	22.4079	22.5814	22.5617	-1	+	+	NES_nuc_NES_cyto;TDP_nuc_TDP_cyto	5	5	5	17.6	17.6	17.6	39.542	0.00023036	8.2054	115230000	20	2.28084	0.000903187	2.50916	4.27436	0.892286	0.0359849	1.39239	1.7642	Q8WVM0	Q8WVM0	Dimethyladenosine transferase 1, mitochondrial	TFB1M	3900
22.5087	22.6179	22.7141	22.4182	23.2246	23.3469	22.7472	22.8786	24.3092	24.2862	24.0951	24.2864	24.4107	24.5332	24.4722	24.3538	-1	+	+	NES_nuc_NES_cyto;TDP_nuc_TDP_cyto	30	30	30	37.2	37.2	37.2	117.36	0	206.76	2669200000	242	6.07019	0	1.67952	20.6023	4.11219	9.08e-05	1.39318	9.50662	Q7L014	Q7L014	Probable ATP-dependent RNA helicase DDX46	DDX46	3298
20.0778	19.1927	20.4166	20.3149	19.253	20.0893	20.1334	20.8306	19.4561	21.2019	20.4201	20.496	21.3923	21.5844	21.5588	21.3523	-1		+	TDP_nuc_TDP_cyto	2	2	2	10.9	10.9	10.9	21.857	0.0088285	1.7487	18640000	6	0.376779	0.159884	0.393026	0.865591	2.27116	0.00131919	1.39537	4.25409	Q8NDX6	Q8NDX6	Zinc finger protein 740	ZNF740	3746
21.5022	21.7596	21.8997	20.7297	22.1938	23.2034	22.2454	22.4154	24.0407	24.5281	24.1672	24.1159	23.5312	24.0864	23.96	24.0632	-1	+	+	NES_nuc_NES_cyto;TDP_nuc_TDP_cyto	4	4	4	25.1	25.1	25.1	20.012	0	11.132	470300000	24	4.16134	3.06e-05	2.7402	9.69796	2.7012	0.000545114	1.3957	5.21292	Q8N5M4	Q8N5M4	Tetratricopeptide repeat protein 9C	TTC9C	3654
22.2705	22.1173	22.0773	22.1666	21.613	18.7004	19.7752	21.8005	22.5078	22.4718	22.6158	21.9305	22.0841	21.9406	21.6262	21.8253	-1		+	TDP_nuc_TDP_cyto	11	11	9	32.8	32.8	28.2	49.244	0	15.436	218810000	43	0.679281	0.0596174	0.223557	1.40623	0.946958	0.0312242	1.39677	1.85509	Q15118	Q15118	[Pyruvate dehydrogenase (acetyl-transferring)] kinase isozyme 1, mitochondrial	PDK1	2706
23.276	24.1972	23.3009	23.8197	24.1139	24.1005	23.7921	23.5706	25.5239	25.1116	25.7237	25.3641	25.1479	25.4227	25.575	25.0186	-1	+	+	NES_nuc_NES_cyto;TDP_nuc_TDP_cyto	6	6	6	55.5	55.5	55.5	12.405	0	25.829	980620000	55	3.35412	8.77e-05	1.78241	6.94361	3.58839	9.44e-05	1.39679	7.66383	Q7RTV0	Q7RTV0	PHD finger-like domain-containing protein 5A	PHF5A	3335
20.7547	18.9794	19.3509	19.3954	22.3836	19.4263	19.8942	22.7648	19.6057	22.6116	23.392	19.3144	20.8705	22.7152	22.6874	23.7839	-1				2	2	2	31.9	31.9	31.9	13.196	0	34.428	77807000	5	0.707837	0.0544151	1.61085	1.45482	0.64018	0.0756203	1.39702	1.33924	Q96HQ2	Q96HQ2	CDKN2AIP N-terminal-like protein	CDKN2AIPNL	4239
19.9837	23.1846	21.8014	19.081	24.4179	22.097	24.6937	24.2329	25.2347	25.544	26.6119	25.6582	23.9098	26.1004	25.8889	25.1414	-1	+	+	NES_nuc_NES_cyto;TDP_nuc_TDP_cyto	4	4	4	55.8	55.8	55.8	10.135	0	33.759	1490800000	44	2.57512	0.000362063	4.7495	4.91881	0.91863	0.0334106	1.39974	1.80801	Q9BWJ5	Q9BWJ5	Splicing factor 3B subunit 5	SF3B5	4658
24.2031	23.9747	24.1992	24.5535	24.4155	24.5351	24.0378	23.7508	25.9756	25.7429	26.1336	25.8498	25.5538	25.6869	25.4679	25.6321	-1	+	+	NES_nuc_NES_cyto;TDP_nuc_TDP_cyto	24	24	24	38.3	38.3	38.3	71.635	0	55.492	3567200000	173	4.60306	3.92e-05	1.69286	11.5808	3.55164	9.23e-05	1.40038	7.5469	Q8NBJ5	Q8NBJ5	Procollagen galactosyltransferase 1	COLGALT1	3706
26.0184	26.1543	25.9072	26.33	26.5896	27.2289	26.4945	26.4862	27.9873	27.8241	27.9432	27.8952	28.1986	28.2967	27.8945	28.0116	-1	+	+	NES_nuc_NES_cyto;TDP_nuc_TDP_cyto	5	5	5	42.6	42.6	42.6	15.798	0	60.478	9069700000	98	5.79996	0	1.80997	18.5463	3.37807	0.000168627	1.40056	7.01458	P61353	P61353	60S ribosomal protein L27	RPL27	2041
21.4011	19.5685	20.6776	20.133	19.0681	18.7199	20.4618	20.7945	18.9458	21.8039	22.1081	21.6024	20.1625	21.6357	21.1505	21.7015	-1		+	TDP_nuc_TDP_cyto	4	4	4	9.7	9.7	9.7	82.254	0	12.579	68296000	17	0.347193	0.178154	0.670011	0.808656	1.18673	0.0165562	1.40147	2.25433	Q93063	Q93063	Exostosin-2	EXT2	4044
22.658	22.6184	20.7953	22.9123	23.5308	22.6943	23.1371	23.2035	23.7129	24.2127	23.8451	23.7213	24.2774	24.8255	24.5291	24.5425	-1	+	+	NES_nuc_NES_cyto;TDP_nuc_TDP_cyto	9	7	7	34.5	28.4	28.4	35.196	0	45.061	795380000	75	1.75366	0.00359502	1.62702	3.24241	3.31501	0.000187678	1.40219	6.82896	Q96DH6	Q96DH6	RNA-binding protein Musashi homolog 2	MSI2	4154
18.8605	20.0049	19.9633	20.2787	20.5769	19.4213	20.4595	20.3728	21.3935	21.419	21.2368	21.2053	21.8994	21.7175	21.2754	21.5583	-1	+	+	NES_nuc_NES_cyto;TDP_nuc_TDP_cyto	4	4	4	6.7	6.7	6.7	79.835	0.00020387	4.7107	54025000	14	2.53726	0.000407359	1.5368	4.83269	2.49497	0.000807212	1.40502	4.73767	Q53GS7	Q53GS7	Nucleoporin GLE1	GLE1	2929
19.8322	19.6102	18.9555	19.5986	18.8504	19.342	19.385	19.1724	21.0469	21.0733	20.924	20.7905	20.5864	20.6919	20.8283	20.2643	-1	+	+	NES_nuc_NES_cyto;TDP_nuc_TDP_cyto	5	5	5	7.5	7.5	7.5	74.147	0.00021044	5.4145	22923000	13	3.47398	5.04e-05	1.45957	7.30477	3.75961	0.000103118	1.4053	8.22881	Q96JX3	Q96JX3	Protein SERAC1	SERAC1	4284
23.1839	22.4476	23.3568	22.8424	23.4676	23.0772	22.007	20.7078	23.3122	22.8139	23.8338	23.36	23.572	23.9406	24.3169	23.0519	-1		+	TDP_nuc_TDP_cyto	10	10	10	32.3	32.3	32.3	55.827	0	9.9131	505040000	30	0.609505	0.0736705	0.372303	1.28627	1.08434	0.0214229	1.40539	2.08338	Q13610	Q13610	Periodic tryptophan protein 1 homolog	PWP1	2541
18.4358	19.89	19.5285	19.8107	20.9336	19.7792	19.5347	20.7097	21.8601	21.961	21.634	21.6424	21.7547	21.5012	21.2438	22.0847	-1	+	+	NES_nuc_NES_cyto;TDP_nuc_TDP_cyto	2	2	2	5.6	5.6	5.6	40.848	0.00055422	2.7964	42852000	9	3.31315	8.63e-05	2.35812	6.82354	1.96197	0.00253785	1.4068	3.63382	Q6UX07	Q6UX07	Dehydrogenase/reductase SDR family member 13	DHRS13	3227
22.7651	22.9748	22.3085	22.3439	21.9886	22.755	22.2261	22.3225	23.6339	24.2962	24.4005	24.3574	23.2907	23.9412	23.6588	24.0287	-1	+	+	NES_nuc_NES_cyto;TDP_nuc_TDP_cyto	5	4	4	23.5	19.9	19.9	29.469	0	25.999	405880000	37	3.18955	8.22e-05	1.57393	6.4713	3.05088	0.000220526	1.4068	6.09321	Q86T03	Q86T03	Type 1 phosphatidylinositol 4,5-bisphosphate 4-phosphatase	TMEM55B	3400
19.2944	21.8099	19.3693	19.1907	19.0372	20.3366	22.0996	19.3993	22.0916	21.9833	21.4792	21.6794	21.9678	20.9521	21.5795	22.0108	-1	+	+	NES_nuc_NES_cyto;TDP_nuc_TDP_cyto	3	3	3	7.3	7.3	7.3	67.888	0.00021358	5.8168	75766000	6	1.57552	0.00550838	1.89229	2.92162	0.997458	0.0271238	1.40937	1.93896	Q4ZIN3	Q4ZIN3	Membralin	TMEM259	2917
26.3553	26.168	26.2211	26.2356	26.8855	26.9924	26.9718	26.8851	28.1498	28.2748	28.0169	28.1045	28.2987	28.3333	28.2612	28.4845	-1	+	+	NES_nuc_NES_cyto;TDP_nuc_TDP_cyto	12	12	12	57.5	57.5	57.5	16.445	0	57.598	14838000000	178	6.89515	0	1.89153	28.3571	6.56532	0	1.41073	24.9622	P62249	P62249	40S ribosomal protein S16	RPS16	2074
18.8759	21.9138	22.4129	19.2702	22.1913	19.4324	19.6748	21.8142	22.3936	22.203	22.0802	22.038	22.4813	22.0973	22.3123	21.8668	-1	+	+	NES_nuc_NES_cyto;TDP_nuc_TDP_cyto	5	4	4	7.1	6.4	6.4	129.75	0.0002165	6.2656	116690000	17	0.868317	0.033861	1.5605	1.72429	1.00165	0.0268621	1.41124	1.94592	P98196;Q9Y2G3	P98196	Probable phospholipid-transporting ATPase IH	ATP11A	2237
20.3136	20.6064	19.7702	20.6837	19.8281	20.3865	19.953	20.647	21.4877	21.2138	21.8995	20.962	22.0605	21.9069	20.9207	21.5724	-1	+	+	NES_nuc_NES_cyto;TDP_nuc_TDP_cyto	9	7	7	6.2	5.3	5.3	216.46	0.00023026	8.2004	88679000	22	1.96089	0.00206743	1.04725	3.63173	2.36868	0.00103875	1.41152	4.46092	Q4ZG55	Q4ZG55	Protein GREB1	GREB1	2916
22.836	23.067	22.8761	23.0159	23.4129	23.3361	23.2595	23.4242	24.5703	24.5921	24.5842	24.8954	24.8247	24.9145	24.7757	24.5652	-1	+	+	NES_nuc_NES_cyto;TDP_nuc_TDP_cyto	8	8	8	29.5	29.5	29.5	53.542	0	122.11	1378900000	91	5.70266	0	1.71177	17.856	5.56704	0	1.41187	16.9351	Q05519	Q05519	Serine/arginine-rich splicing factor 11	SRSF11	2328
20.9772	20.9007	21.0639	21.71	21.987	20.4879	21.2675	19.9297	21.12	21.7706	23.1776	22.325	21.5997	22.4754	23.4937	21.7522	-1	+	+	NES_nuc_NES_cyto;TDP_nuc_TDP_cyto	6	6	6	28.5	28.5	28.5	29.745	0	12.698	148560000	28	1.01883	0.0218012	0.935361	1.97446	1.19247	0.016367	1.41223	2.26395	Q9NPJ6	Q9NPJ6	Mediator of RNA polymerase II transcription subunit 4	MED4	5058
24.1215	23.9971	24.1661	24.0889	24.1625	24.2638	24.2916	24.1957	25.5787	25.6316	25.5617	25.585	25.6707	25.6375	25.7138	25.5449	-1	+	+	NES_nuc_NES_cyto;TDP_nuc_TDP_cyto	101	92	92	55.9	52.1	52.1	271.32	0	323.31	11917000000	896	7.694	0	1.49586	38.5881	7.06779	0	1.41332	30.3118	O15020	O15020	Spectrin beta chain, non-erythrocytic 2	SPTBN2	246
22.5785	23.3446	23.4113	23.4549	20.0195	19.8329	22.4002	20.0281	22.6483	22.8083	23.4464	22.6742	19.0043	22.8808	23.4631	22.5887	-1				8	8	8	19.8	19.8	19.8	76.18	0	13.822	179060000	20	0.494832	0.106595	-0.303056	-1.08394	0.558799	0.0962685	1.41405	1.19773	O14523	O14523	C2 domain-containing protein 2-like	C2CD2L	181
22.15	22.3429	22.4649	22.5517	21.8553	22.1198	22.4592	22.6647	24.2747	24.2344	23.8557	23.8405	23.8431	23.6631	23.407	23.8489	-1	+	+	NES_nuc_NES_cyto;TDP_nuc_TDP_cyto	19	19	19	41.5	41.5	41.5	75.561	0	88.54	836190000	109	4.57158	3.82e-05	1.67394	11.4363	3.31578	0.000187767	1.41577	6.8312	Q13438	Q13438	Protein OS-9	OS9	2506
22.377	23.3094	23.2316	22.2658	23.3877	23.4524	22.8889	23.4743	25.219	25.5225	25.3512	25.2442	24.3705	24.7872	24.9055	24.806	-1	+	+	NES_nuc_NES_cyto;TDP_nuc_TDP_cyto	8	8	8	66.5	66.5	66.5	18.325	0	74.554	1530100000	86	3.96167	2.79e-05	2.53827	8.94128	3.62151	9.6e-05	1.41646	7.77045	Q8N5N7	Q8N5N7	39S ribosomal protein L50, mitochondrial	MRPL50	3656
26.101	26.0848	26.0858	25.9877	26.106	26.1812	26.1584	26.2567	27.9172	27.8798	27.7145	27.8233	27.8027	27.464	27.4498	27.6555	-1	+	+	NES_nuc_NES_cyto;TDP_nuc_TDP_cyto	27	27	27	67.1	67.1	67.1	50.227	0	323.31	15223000000	508	7.40441	0	1.76888	34.5141	5.38736	0	1.41744	15.7854	Q9Y265	Q9Y265	RuvB-like 1	RUVBL1	5690
18.9997	19.6692	20.6677	19.9134	19.5984	19.9729	19.6918	20.6828	21.1681	21.631	21.0661	21.6922	21.3115	21.6172	21.2261	21.4633	-1	+	+	NES_nuc_NES_cyto;TDP_nuc_TDP_cyto	4	4	4	10.3	10.3	10.3	59.623	0.00022868	7.9274	69305000	21	2.22464	0.00112033	1.57682	4.15741	2.8004	0.000394127	1.41807	5.45266	Q4W5G0	Q4W5G0	Tigger transposable element-derived protein 2	TIGD2	2915
18.9537	20.6559	21.5381	19.8239	20.114	19.2287	21.4632	20.8347	22.0059	21.837	21.6831	21.682	22.4256	21.364	21.9713	21.5562	-1	+	+	NES_nuc_NES_cyto;TDP_nuc_TDP_cyto	2	2	2	8.2	8.2	8.2	44.123	0.00021097	5.4831	59960000	14	1.49859	0.0065035	1.55913	2.78645	1.42032	0.00897201	1.41913	2.65074	Q9UBU6	Q9UBU6	Protein FAM8A1	FAM8A1	5416
20.3986	19.5034	19.5373	19.326	18.7427	20.8088	19.9927	20.6672	20.5796	20.9471	19.5518	20.3183	21.4187	21.7369	21.3479	21.3974	-1	+	+	NES_nuc_NES_cyto;TDP_nuc_TDP_cyto	6	4	4	7.8	5.8	5.8	108.27	0.00038926	3.7541	26626000	6	0.870328	0.0336747	0.657891	1.72764	1.59963	0.00588744	1.42239	2.96436	P29317	P29317	Ephrin type-A receptor 2	EPHA2	1396
18.158	20.0083	18.8551	19.2028	19.592	20.3154	19.5986	20.8672	20.3314	20.7042	20.3704	20.3906	21.7207	20.4287	21.8605	22.0568	-1	+	+	NES_nuc_NES_cyto;TDP_nuc_TDP_cyto	2	2	2	22.3	22.3	22.3	13.238	0.00055381	2.7821	15899000	4	1.91027	0.00232013	1.39308	3.53487	1.59579	0.00591471	1.42339	2.95754	Q96D05	Q96D05	Uncharacterized protein C10orf35	C10orf35	4143
22.3821	22.0063	19.5723	20.2006	20.0721	20.1876	20.0079	20.2306	22.4357	22.0902	21.479	21.9547	20.9279	21.9406	21.3558	21.9681	-1		+	TDP_nuc_TDP_cyto	3	3	3	4.9	4.9	4.9	97.701	0	24.088	64605000	13	0.638151	0.0677973	0.949588	1.33575	2.84803	0.000330189	1.42356	5.57049	Q86VP3	Q86VP3	Phosphofurin acidic cluster sorting protein 2	PACS2	3441
19.6428	20.1733	18.8135	19.2964	19.1121	20.545	20.7078	20.3844	19.8509	20.9446	21.0483	20.2362	19.5291	22.4713	22.63	21.8223	-1	+	+	NES_nuc_NES_cyto;TDP_nuc_TDP_cyto	1	1	1	5.3	5.3	5.3	32.162	0.00057056	3.2964	28043000	3	1.3682	0.00905472	1.03849	2.56127	0.898228	0.0353499	1.42584	1.77408	Q96IY1	Q96IY1	Kinetochore-associated protein NSL1 homolog	NSL1	4261
19.0231	19.4357	19.6758	19.9774	21.0646	18.89	21.3991	19.7667	21.08	20.1186	21.0268	21.2825	21.5637	21.5305	22.2079	21.5248	-1	+	+	NES_nuc_NES_cyto;TDP_nuc_TDP_cyto	2	1	1	3.1	2	2	67.6	0.009931	1.6512	25289000	2	2.20332	0.00119179	1.34893	4.11353	1.24735	0.0140495	1.42661	2.35619	P15923	P15923	Transcription factor E2-alpha	TCF3	1139
20.1433	21.4879	19.4047	19.671	19.2951	20.1247	20.5567	19.7012	20.7561	20.9144	21.2805	18.9785	21.3115	21.1807	21.8673	21.0265	-1		+	TDP_nuc_TDP_cyto	7	2	2	8.2	3.1	3.1	101.46	0.0042083	2.1068	35163000	3	0.171457	0.364808	0.305652	0.442229	2.31956	0.00113951	1.42706	4.35602	Q6N069	Q6N069	N-alpha-acetyltransferase 16, NatA auxiliary subunit	NAA16	3145
22.6834	21.6234	21.6621	22.9363	22.8171	22.4087	22.7155	23.1951	24.6526	24.7659	24.8908	24.6246	23.7203	24.5773	24.4761	24.0946	-1	+	+	NES_nuc_NES_cyto;TDP_nuc_TDP_cyto	21	21	20	47.2	47.2	45.5	70.783	0	84.509	1659400000	117	3.45279	4.97e-05	2.50715	7.23982	2.87626	0.000291401	1.43295	5.64118	Q8IXI2	Q8IXI2	Mitochondrial Rho GTPase 1	RHOT1	3539
20.1401	18.2256	20.9388	19.3522	19.0126	19.8351	19.723	20.0065	22.3425	22.1036	22.0998	22.4908	22.5088	19.3549	21.9083	20.5406	-1	+	+	NES_nuc_NES_cyto;TDP_nuc_TDP_cyto	2	2	2	6.8	6.8	6.8	74.853	0	13.123	38580000	8	2.35163	0.000733911	2.59498	4.42433	0.996998	0.0271759	1.43385	1.93819	Q96BD5	Q96BD5	PHD finger protein 21A	PHF21A	4105
26.769	27.2638	26.881	26.7892	26.8028	27.0082	27.0218	26.862	28.0515	28.346	28.2857	28.38	28.6039	28.2501	28.2389	28.3377	-1	+	+	NES_nuc_NES_cyto;TDP_nuc_TDP_cyto	10	10	10	65.4	65.4	65.4	14.57	0	182.22	10012000000	176	4.18216	3.09e-05	1.34007	9.78006	5.1229	0	1.43395	14.2282	P37108	P37108	Signal recognition particle 14 kDa protein	SRP14	1543
22.8451	23.1249	23.0623	23.1407	23.6916	23.9155	23.6459	23.713	24.8878	24.7612	25.0109	24.774	25.1437	25.3748	25.0079	25.1774	-1	+	+	NES_nuc_NES_cyto;TDP_nuc_TDP_cyto	26	26	26	43	43	43	95.925	0	244.17	2850400000	227	6.02499	0	1.81524	20.2436	5.23645	0	1.43443	14.8779	Q8NE71	Q8NE71	ATP-binding cassette sub-family F member 1	ABCF1	3749
20.8964	21.2149	19.8937	19.0999	20.4089	19.4143	19.7728	20.4246	21.5372	21.6342	20.7061	21.5729	21.5827	22.2894	20.9269	20.9661	-1	+	+	NES_nuc_NES_cyto;TDP_nuc_TDP_cyto	5	5	5	17.9	17.9	17.9	43.969	0.00022406	7.3078	61629000	14	1.0633	0.0193054	1.08638	2.04837	1.9145	0.00274601	1.43614	3.54293	O43173	O43173	Sia-alpha-2,3-Gal-beta-1,4-GlcNAc-R:alpha 2,8-sialyltransferase	ST8SIA3	319
18.3902	19.6182	19.4935	18.7951	20.9191	19.5761	19.5184	19.4408	20.4943	20.0268	19.3487	20.2041	20.9188	21.0348	21.1466	22.101	-1	+	+	NES_nuc_NES_cyto;TDP_nuc_TDP_cyto	6	6	6	8.1	8.1	8.1	101.22	0.002496	2.3129	47594000	5	1.32581	0.00990654	0.944226	2.48899	1.74639	0.00400554	1.43671	3.22907	Q9H4L5	Q9H4L5	Oxysterol-binding protein-related protein 3	OSBPL3	4879
21.6093	21.6506	20.953	19.391	21.8547	19.3794	19.395	22.2423	22.5791	22.3906	22.4904	22.2684	21.4583	22.1521	22.8633	22.1472	-1	+	+	NES_nuc_NES_cyto;TDP_nuc_TDP_cyto	6	5	5	13.3	11.7	11.7	82.17	0	10.823	172840000	23	1.55004	0.00588426	1.53117	2.87664	0.88055	0.0370785	1.43737	1.74466	Q9Y608	Q9Y608	Leucine-rich repeat flightless-interacting protein 2	LRRFIP2	5902
23.1711	23.1346	23.0827	23.328	23.4614	23.4203	23.4812	23.2034	25.0229	24.9132	25.0974	24.6327	24.4276	25.0697	24.9784	24.8455	-1	+	+	NES_nuc_NES_cyto;TDP_nuc_TDP_cyto	26	26	26	44.6	44.6	44.6	83.549	0	123.34	2502100000	215	5.28013	0	1.73748	15.1353	4.0427	8.74e-05	1.4387	9.24179	Q02809	Q02809	Procollagen-lysine,2-oxoglutarate 5-dioxygenase 1	PLOD1	2296
18.2935	18.8666	20.0502	20.3492	20.0087	20.5379	19.2307	21.1529	20.938	21.6912	21.1292	19.5796	21.845	21.5448	21.7326	21.5627	-1	+	+	NES_nuc_NES_cyto;TDP_nuc_TDP_cyto	6	6	6	13.1	13.1	13.1	74.059	0.00022095	6.9556	52860000	13	1.14617	0.0154527	1.44462	2.18647	1.87922	0.00289667	1.43872	3.47602	Q9HBE1	Q9HBE1	POZ-, AT hook-, and zinc finger-containing protein 1	PATZ1	4987
19.9776	19.6275	19.3207	20.9649	19.9107	20.5696	19.7658	19.8627	20.9804	19.966	20.9961	21.1886	21.2998	22.0653	21.9057	20.5984	-1	+	+	NES_nuc_NES_cyto;TDP_nuc_TDP_cyto	2	2	2	6.5	6.5	6.5	67.128	0.0067241	1.9088	27860000	2	0.910622	0.0299939	0.810112	1.7947	2.04037	0.00222903	1.44009	3.78634	Q68DK7	Q68DK7	Male-specific lethal 1 homolog	MSL1	3107
23.5804	23.4727	23.4307	23.4215	23.0948	23.4373	22.9248	23.3719	25.0654	25.217	24.9853	24.9161	24.6521	24.5747	24.6699	24.6938	-1	+	+	NES_nuc_NES_cyto;TDP_nuc_TDP_cyto	14	14	14	56.1	56.1	56.1	45.468	0	79.085	1820700000	121	6.13742	0	1.56965	21.1473	4.63885	5.67e-05	1.44041	11.7472	Q9HCU5	Q9HCU5	Prolactin regulatory element-binding protein	PREB	5025
19.0294	20.452	18.7618	20.1023	19.6311	21.0868	19.8516	19.8158	22.1705	22.5662	22.5892	22.5432	19.7848	22.2344	22.3008	21.8271	-1	+	+	NES_nuc_NES_cyto;TDP_nuc_TDP_cyto	5	5	5	34.6	34.6	34.6	26.748	0	19.619	137900000	25	3.32141	8.67e-05	2.88092	6.84761	1.10401	0.0202903	1.44044	2.11613	Q9NWU2	Q9NWU2	Glucose-induced degradation protein 8 homolog	GID8	5222
21.1963	18.7094	20.386	21.6796	20.1987	19.2069	18.2757	19.6206	19.8216	20.3744	20.6679	19.4496	20.5385	21.1963	20.5792	20.7515	-1		+	TDP_nuc_TDP_cyto	1	1	1	2.8	2.8	2.8	55.422	0.0055701	2.0203	8205900	1	0.237379	0.273337	-0.414441	-0.586496	1.80484	0.00343531	1.44093	3.33683	Q9UPY5	Q9UPY5	Cystine/glutamate transporter	SLC7A11	5661
21.8093	22.2459	22.897	22.9344	23.4554	24.4378	23.7861	23.9278	25.1947	24.8699	24.6603	25.2664	25.0157	25.5157	25.3992	25.4405	-1	+	+	NES_nuc_NES_cyto;TDP_nuc_TDP_cyto	2	2	2	18.9	18.9	18.9	17.394	0	29.885	627480000	27	3.76488	2.57e-05	2.52617	8.24675	3.08712	0.000170616	1.44103	6.19035	P09234	P09234	U1 small nuclear ribonucleoprotein C	SNRPC	972
22.4545	21.8055	20.2066	22.2742	20.9878	22.6662	22.2554	19.0521	23.1063	23.1872	22.4466	22.9624	22.7956	22.5505	22.5661	22.8153	-1	+	+	NES_nuc_NES_cyto;TDP_nuc_TDP_cyto	3	3	3	37.4	37.4	37.4	10.758	0.00020907	5.294	199340000	24	1.21772	0.0130984	1.24045	2.30633	0.894571	0.035686	1.44148	1.768	Q9HD34	Q9HD34	LYR motif-containing protein 4	LYRM4	5031
19.0254	19.5769	19.3577	21.4635	19.6185	21.4849	21.4283	21.176	22.6694	22.4695	20.9759	21.9552	22.4984	22.0063	21.7264	23.2555	-1	+	+	NES_nuc_NES_cyto;TDP_nuc_TDP_cyto	3	3	3	3.2	3.2	3.2	122.07	0.00019763	3.9991	66633000	10	1.75617	0.00358621	2.16159	3.24701	1.39522	0.0095202	1.44475	2.60757	O43156	O43156	TELO2-interacting protein 1 homolog	TTI1	313
23.2173	22.5749	23.6112	22.3812	19.4581	22.9888	23.4671	20.1462	23.1521	22.7482	22.5636	22.9198	22.5458	22.7563	23.713	22.8357	-1				4	4	4	6.7	6.7	6.7	66.612	0.0019784	2.4046	189440000	18	0.120211	0.46939	-0.100241	-0.322231	0.67397	0.0684428	1.44764	1.39716	Q9Y250	Q9Y250	Leucine zipper putative tumor suppressor 1	LZTS1	5686
24.1436	23.9203	24.1661	24.0323	24.2241	24.4378	24.4561	24.3914	25.4873	25.6466	25.4583	25.5727	25.9353	25.7824	25.7218	25.8642	-1	+	+	NES_nuc_NES_cyto;TDP_nuc_TDP_cyto	23	21	21	45.4	41.6	41.6	66.121	0	201.88	4915300000	241	6.09683	0	1.47565	20.8166	6.06162	0	1.44857	20.5337	Q9Y6M1	Q9Y6M1	Insulin-like growth factor 2 mRNA-binding protein 2	IGF2BP2	5942
23.5645	23.4535	23.1418	24.2489	23.9769	19.3262	23.7702	23.8221	24.0717	24.2452	24.3607	24.1682	24.5551	24.1946	23.7599	24.1816	-1	+		NES_nuc_NES_cyto	11	11	11	3.2	3.2	3.2	492.62	0.00023474	8.8458	388990000	32	1.34702	0.00946243	0.609251	2.5251	0.597517	0.0855231	1.44894	1.26545	Q8NCM8	Q8NCM8	Cytoplasmic dynein 2 heavy chain 1	DYNC2H1	3732
19.8945	19.4774	21.4262	19.1703	20.8018	20.4234	21.0715	19.7793	21.7017	22.1134	21.5439	22.1289	21.9815	22.2232	21.7278	21.943	-1	+	+	NES_nuc_NES_cyto;TDP_nuc_TDP_cyto	7	7	7	7.4	7.4	7.4	158.29	0.00022517	7.4768	92336000	16	1.9457	0.00223209	1.87986	3.60254	2.55217	0.000749824	1.44988	4.86648	Q9BY12	Q9BY12	S phase cyclin A-associated protein in the endoplasmic reticulum	SCAPER	4685
19.6358	19.1872	20.4172	19.8184	19.8561	18.6436	19.2736	20.4887	21.6809	21.5734	21.113	20.0343	20.232	21.1784	21.3205	21.3319	-1	+	+	NES_nuc_NES_cyto;TDP_nuc_TDP_cyto	1	1	1	8.7	8.7	8.7	33.019	0.0094755	1.7072	21599000	4	1.5862	0.00546585	1.33577	2.94053	1.64996	0.00515539	1.4502	3.05425	Q7L4S7	Q7L4S7	Protein ARMCX6	ARMCX6	3317
20.6309	20.7577	21.5236	19.0822	20.5221	19.8318	20.9575	20.0288	21.2333	21.4843	21.4125	21.4501	21.8131	21.6171	21.9598	21.7541	-1	+	+	NES_nuc_NES_cyto;TDP_nuc_TDP_cyto	2	2	2	11.8	11.8	11.8	25.424	0.0016373	2.5622	57598000	14	0.878781	0.0328171	0.896461	1.74172	2.82658	0.000354549	1.45095	5.51719	O95707	O95707	Ribonuclease P protein subunit p29	POP4	745
24.6947	24.8163	24.823	24.8263	23.2051	23.2544	22.671	23.399	24.7219	24.67	25.1735	24.8156	24.3257	24.8779	24.955	24.1828	-1		+	TDP_nuc_TDP_cyto	4	4	4	24.8	24.8	24.8	17.935	0	28.63	947470000	52	0.182902	0.346271	0.055172	0.468012	2.93461	0.000279334	1.45301	5.78936	P04216	P04216	Thy-1 membrane glycoprotein	THY1	844
21.1356	20.6718	21.8774	21.6353	22.5881	22.4355	21.4878	21.6975	23.6712	22.7508	24.7634	23.9555	23.1918	24.0958	24.0755	22.6596	-1	+	+	NES_nuc_NES_cyto;TDP_nuc_TDP_cyto	6	6	6	26.3	26.3	26.3	57.041	0	137.65	482330000	57	2.59586	0.000346952	2.45518	4.96641	1.7705	0.00365387	1.45342	3.27336	P00395	P00395	Cytochrome c oxidase subunit 1	MT-CO1	796
19.65	19.7297	20.9492	19.1371	19.3649	20.7673	20.4674	20.4054	19.7398	19.4571	19.8097	20.8481	20.9141	22.3595	20.9347	22.6276	-1		+	TDP_nuc_TDP_cyto	6	6	6	7.3	7.3	7.3	134.26	0	9.6078	45178000	11	0.0709141	0.618742	0.0971951	0.198314	1.42207	0.00896029	1.45769	2.65376	Q5IJ48	Q5IJ48	Protein crumbs homolog 2	CRB2	2971
22.086	22.0763	22.0666	22.0412	21.983	21.7462	20.8411	21.7383	21.9218	22.0968	22.3065	22.8988	22.5391	23.3475	23.4391	22.8217	-1		+	TDP_nuc_TDP_cyto	5	5	5	12.2	12.2	12.2	63.574	0.00021164	5.56	153220000	14	0.514952	0.0997576	0.238454	1.12002	2.34586	0.00108432	1.45968	4.412	Q9BWE0	Q9BWE0	Replication initiator 1	REPIN1	4654
22.5651	22.3125	22.141	22.2636	22.3573	20.1661	22.3054	20.7955	23.6922	23.8425	23.6807	23.3852	23.1067	22.7969	22.7682	22.7924	-1	+	+	NES_nuc_NES_cyto;TDP_nuc_TDP_cyto	6	6	6	31.9	31.9	31.9	20.783	0.00022681	7.7024	401500000	34	4.27804	3.25e-05	1.32959	10.1663	1.40752	0.00924082	1.45998	2.62871	Q8IUR0	Q8IUR0	Trafficking protein particle complex subunit 5	TRAPPC5	3488
22.5599	23.2598	23.7353	23.167	24.7458	24.5292	24.8781	24.7999	26.7948	26.982	26.9658	26.9339	25.5258	26.5618	26.3101	26.3962	-1	+	+	NES_nuc_NES_cyto;TDP_nuc_TDP_cyto	7	7	7	69	69	69	13.459	0	249.58	3318100000	78	5.29929	0	3.73859	15.2496	3.02797	0.000242935	1.46025	6.03243	Q16718	Q16718	NADH dehydrogenase [ubiquinone] 1 alpha subcomplex subunit 5	NDUFA5	2836
25.4402	25.3312	25.421	25.4192	25.8741	26.1478	26.1907	26.1517	27.3132	27.5057	27.3432	27.1649	27.293	27.6655	27.3366	27.926	-1	+	+	NES_nuc_NES_cyto;TDP_nuc_TDP_cyto	14	14	14	67.7	67.7	67.7	18.431	0	38.705	11188000000	145	6.6771	0	1.92883	26.0654	3.93041	0.000113606	1.4642	8.82765	P62280	P62280	40S ribosomal protein S11	RPS11	2083
19.6806	20.0833	19.1918	19.9707	19.7451	21.5532	19.775	20.8426	22.2458	22.5587	22.0134	22.7551	22.3725	21.6389	21.8283	21.9332	-1	+	+	NES_nuc_NES_cyto;TDP_nuc_TDP_cyto	5	5	5	17.8	17.8	17.8	44.126	0.00021725	6.3748	73084000	11	4.31358	3.31e-05	2.66164	10.3129	1.69708	0.00458035	1.46425	3.13925	P80365;REV__O00587;O00587	P80365	Corticosteroid 11-beta-dehydrogenase isozyme 2	HSD11B2	2197
19.6674	20.6011	20.6167	19.6304	19.4617	19.0289	20.6488	19.4399	20.9327	20.4975	21.1466	20.8492	21.5128	21.353	21.3477	20.2229	-1	+	+	NES_nuc_NES_cyto;TDP_nuc_TDP_cyto	2	2	2	4.5	4.5	4.5	88.701	0.0016322	2.5185	19506000	2	1.24913	0.0119632	0.727577	2.35918	1.72525	0.00420154	1.46429	3.19044	Q8WUQ7	Q8WUQ7	Cactin	CACTIN	3885
23.188	23.2383	23.3784	22.6772	23.4262	23.1134	23.5699	23.7454	24.6102	24.6541	24.6137	24.715	25.4248	24.5917	25.0111	24.6859	-1	+	+	NES_nuc_NES_cyto;TDP_nuc_TDP_cyto	4	4	4	34.7	34.7	34.7	17.143	0	21.913	725420000	44	4.2002	3.12e-05	1.52781	9.85172	3.1424	0.000174526	1.46464	6.34077	P52434	P52434	DNA-directed RNA polymerases I, II, and III subunit RPABC3	POLR2H	1849
23.532	23.7106	23.5054	23.0536	23.3809	23.8731	23.6825	23.5945	25.3327	25.3998	24.9047	25.1857	24.9483	25.0974	25.0171	25.3297	-1	+	+	NES_nuc_NES_cyto;TDP_nuc_TDP_cyto	8	8	8	51.8	51.8	51.8	25.059	0	19.984	1722600000	81	4.20438	3.13e-05	1.75533	9.86835	4.50478	5.14e-05	1.46539	11.1352	Q9UBQ5	Q9UBQ5	Eukaryotic translation initiation factor 3 subunit K	EIF3K	5408
26.4535	26.1606	26.4422	26.4537	26.6881	26.4179	26.5173	26.3503	28.0108	28.0886	28.1464	28.019	28.1461	27.7899	28.1897	27.7185	-1	+	+	NES_nuc_NES_cyto;TDP_nuc_TDP_cyto	20	20	20	65.4	65.4	65.4	50.8	0	323.31	16003000000	293	6.16258	0	1.68865	21.3549	4.33292	4.6e-05	1.46762	10.3934	P39656	P39656	Dolichyl-diphosphooligosaccharide--protein glycosyltransferase 48 kDa subunit	DDOST	1563
25.8277	25.3682	25.3572	26.2481	26.6378	25.8787	26.4767	25.8395	27.5718	27.6388	27.9178	27.1006	27.6547	27.4305	28.109	27.5128	-1	+	+	NES_nuc_NES_cyto;TDP_nuc_TDP_cyto	4	4	4	22	22	22	14.551	0	31.101	4852200000	48	3.31191	8.62e-05	1.85697	6.81993	2.92892	0.000278768	1.46856	5.77478	P42766	P42766	60S ribosomal protein L35	RPL35	1616
19.817	20.815	21.1002	20.6815	20.795	20.8099	20.8868	20.6309	20.5874	22.3358	20.9101	21.656	21.8751	21.5712	22.8056	22.7456	-1	+	+	NES_nuc_NES_cyto;TDP_nuc_TDP_cyto	19	19	9	10	10	4.9	274.25	0	49.662	159210000	27	0.796818	0.0415056	0.768916	1.60482	2.46147	0.000848817	1.46872	4.66325	O75179	O75179	Ankyrin repeat domain-containing protein 17	ANKRD17	517
19.1684	20.0335	19.4734	19.7242	20.0816	18.7284	18.1579	19.5389	20.0294	20.9413	20.0791	20.9007	20.636	20.3856	20.2587	21.108	-1	+	+	NES_nuc_NES_cyto;TDP_nuc_TDP_cyto	6	5	4	7.1	6.2	5.1	102.8	0.0018119	2.4973	20263000	10	1.53866	0.00606305	0.887747	2.85662	1.70765	0.00439517	1.47038	3.15843	Q96J02;Q9H0M0	Q96J02	E3 ubiquitin-protein ligase Itchy homolog	ITCH	4265
19.5732	19.9427	18.6113	20.0839	19.7911	19.6747	19.8119	20.1248	20.6641	20.7325	21.6395	21.0969	20.5168	21.2242	21.9703	21.5729	-1	+	+	NES_nuc_NES_cyto;TDP_nuc_TDP_cyto	3	3	3	8.6	8.6	8.6	62.059	0.00056127	3.0049	37129000	6	1.99725	0.00191906	1.4805	3.70209	2.41062	0.00095366	1.47043	4.55169	Q8IWB1	Q8IWB1	Inositol 1,4,5-trisphosphate receptor-interacting protein	ITPRIP	3512
21.0335	20.7033	19.4194	20.1653	20.2185	18.369	20.5918	20.3767	20.2974	20.7415	20.3623	20.5474	20.8601	21.4967	21.8189	21.2658	-1		+	TDP_nuc_TDP_cyto	5	5	5	9.9	9.9	9.9	75.711	0.00019673	3.932	44163000	7	0.165137	0.375127	0.156739	0.427843	1.43268	0.00868113	1.47141	2.67206	Q9P0U4	Q9P0U4	CXXC-type zinc finger protein 1	CXXC1	5340
25.3985	25.4154	25.7412	25.3049	25.7779	25.8948	25.9778	25.8043	27.3376	27.276	27.5598	27.2693	27.4647	27.1167	27.2816	27.4782	-1	+	+	NES_nuc_NES_cyto;TDP_nuc_TDP_cyto	15	15	15	60.7	60.7	60.7	34.404	0	79.622	5026200000	156	5.45218	0	1.89565	16.1912	5.2882	0	1.47163	15.1834	O75569	O75569	Interferon-inducible double-stranded RNA-dependent protein kinase activator A	PRKRA	572
19.1585	21.8767	21.1451	19.9148	21.994	22.3535	22.7384	21.693	22.7007	22.9611	22.8791	22.7955	23.7987	23.5636	23.5843	23.7379	-1	+	+	NES_nuc_NES_cyto;TDP_nuc_TDP_cyto	6	6	6	44.9	44.9	44.9	33.24	0	47.587	326730000	42	2.03592	0.00173068	2.31034	3.7776	3.13859	0.000174142	1.47636	6.33031	Q96QR8	Q96QR8	Transcriptional activator protein Pur-beta	PURB	4362
19.4309	20.149	20.5714	19.2625	18.987	19.1538	20.2746	19.9442	21.486	18.9113	20.1505	21.4791	21.7638	21.5176	20.8682	20.1168	-1		+	TDP_nuc_TDP_cyto	3	2	2	11.1	9	9	47.189	0.00055824	2.9184	20930000	3	0.420131	0.137664	0.653275	0.947268	1.65794	0.00500841	1.47669	3.06859	P40426	P40426	Pre-B-cell leukemia transcription factor 3	PBX3	1572
22.9305	22.6505	22.3381	22.6316	22.5276	22.5581	23.1639	23.1384	24.5748	24.7743	24.6518	24.6381	24.3473	24.4658	24.1504	24.3315	-1	+	+	NES_nuc_NES_cyto;TDP_nuc_TDP_cyto	14	14	14	57.5	57.5	57.5	37.535	0	86.106	1374000000	113	5.3897	0	2.02207	15.7998	3.65454	9.7e-05	1.47677	7.87808	Q9H9J2	Q9H9J2	39S ribosomal protein L44, mitochondrial	MRPL44	4955
20.2778	19.1717	20.0865	19.911	18.5036	20.42	19.1561	19.7896	21.211	21.6357	21.9823	20.9469	20.6817	21.0406	21.2015	20.856	-1	+	+	NES_nuc_NES_cyto;TDP_nuc_TDP_cyto	5	5	5	4.9	4.9	4.9	128.56	0.00058185	3.6697	67126000	15	2.50148	0.000440832	1.58222	4.75222	1.8704	0.00297339	1.47761	3.45939	Q8NEN9	Q8NEN9	PDZ domain-containing protein 8	PDZD8	3756
19.7353	19.553	19.378	20.2127	20.8862	19.9382	19.8063	19.6381	21.2836	21.1859	21.3561	21.274	21.8212	21.7183	21.0467	21.5991	-1	+	+	NES_nuc_NES_cyto;TDP_nuc_TDP_cyto	5	5	5	15.9	15.9	15.9	48.473	0.0002292	8.0035	51183000	16	3.83589	2.64e-05	1.55512	8.49174	2.38627	0.00102162	1.47913	4.49885	P17706	P17706	Tyrosine-protein phosphatase non-receptor type 2	PTPN2	1181
22.7759	22.9329	22.7477	21.943	22.9933	22.2475	22.3493	22.7049	24.4702	24.2019	24.5728	23.9083	24.1479	23.9419	24.1341	23.9924	-1	+	+	NES_nuc_NES_cyto;TDP_nuc_TDP_cyto	15	15	15	31.7	31.7	31.7	65.699	0	47.283	1275500000	100	3.1286	0.000105642	1.68844	6.30295	3.78091	0.000104053	1.48033	8.3015	Q969N2	Q969N2	GPI transamidase component PIG-T	PIGT	4059
19.9273	19.8132	19.9552	18.4248	20.3088	20.5048	18.8053	20.5104	21.1813	21.7587	21.2986	21.4154	21.0772	21.8628	21.7366	21.3746	-1	+	+	NES_nuc_NES_cyto;TDP_nuc_TDP_cyto	6	6	6	8.6	8.6	8.6	98.795	0.00020568	4.9205	68513000	14	2.53491	0.000406824	1.88338	4.82737	1.78503	0.00352777	1.4805	3.30016	Q9H501	Q9H501	ESF1 homolog	ESF1	4884
20.192	19.5188	19.5774	21.1449	22.1976	19.7637	19.7598	21.0217	20.6865	20.9717	20.6882	20.9921	21.6732	22.2229	22.1904	22.5784	-1	+	+	NES_nuc_NES_cyto;TDP_nuc_TDP_cyto	4	4	4	11.3	11.3	11.3	48.55	0.0002157	6.0857	96748000	22	0.959947	0.0259013	0.726373	1.87666	1.28016	0.0126868	1.48051	2.41157	Q15645	Q15645	Pachytene checkpoint protein 2 homolog	TRIP13	2774
23.8875	24.1854	24.2633	24.0586	24.4173	24.4598	24.374	24.3502	25.8523	25.7193	25.8058	25.716	25.7937	26.0244	25.8681	25.8377	-1	+	+	NES_nuc_NES_cyto;TDP_nuc_TDP_cyto	27	27	27	41.6	41.6	41.6	95.737	0	292.97	5838800000	296	5.84727	0	1.67467	18.8913	6.72663	0	1.48062	26.5693	Q9BUJ2	Q9BUJ2	Heterogeneous nuclear ribonucleoprotein U-like protein 1	HNRNPUL1	4604
22.6317	22.0863	22.6664	22.1201	23.1457	23.4581	23.2512	23.3002	25.5635	25.6332	25.5825	25.2911	24.7383	24.7012	24.7415	24.899	-1	+	+	NES_nuc_NES_cyto;TDP_nuc_TDP_cyto	34	33	33	46.2	45.2	45.2	88.583	0	323.31	4735800000	287	5.70726	0	3.14147	17.888	5.84537	0	1.48117	18.8773	Q9Y4W6	Q9Y4W6	AFG3-like protein 2	AFG3L2	5854
25.4167	25.1847	25.0039	25.3488	26.3431	25.8835	25.6792	25.6442	26.6092	27.0139	27.2044	26.4515	26.9796	27.4807	27.3608	27.6593	-1	+	+	NES_nuc_NES_cyto;TDP_nuc_TDP_cyto	5	5	5	34.3	34.3	34.3	15.747	0	43.712	3281800000	65	3.69483	5.56e-05	1.58123	8.01104	3.32951	0.000188751	1.48258	6.87128	P46779	P46779	60S ribosomal protein L28	RPL28	1660
23.0939	23.3708	23.4986	23.2191	23.3232	23.6419	23.7328	23.5696	25.4892	25.4078	24.675	25.3506	24.5725	25.0953	25.0603	25.4772	-1	+	+	NES_nuc_NES_cyto;TDP_nuc_TDP_cyto	10	10	10	65.3	65.3	65.3	20.116	0	59.304	1197100000	81	4.0695	2.93e-05	1.93504	9.34316	3.45111	0.000140816	1.48444	7.23469	P82663	P82663	28S ribosomal protein S25, mitochondrial	MRPS25	2203
26.44	26.4497	26.3345	26.3229	26.902	26.7747	26.8612	26.864	28.2772	28.3509	28.2687	28.076	28.5068	28.3	28.0736	28.4614	-1	+	+	NES_nuc_NES_cyto;TDP_nuc_TDP_cyto	15	15	15	57.7	57.7	57.7	34.273	0	307.19	20584000000	286	6.80835	0	1.85643	27.422	5.19265	0	1.485	14.624	P05388;Q8NHW5	P05388;Q8NHW5	60S acidic ribosomal protein P0;60S acidic ribosomal protein P0-like	RPLP0;RPLP0P6	877
19.1406	22.4794	22.035	24.4874	19.2186	19.7306	19.7187	22.1216	23.5289	19.8719	22.7013	22.6522	19.5006	22.1041	22.3149	22.8138	-1				7	7	4	10.2	10.2	6.3	84.436	0.00022568	7.5264	108240000	9	0.0389612	0.760805	0.152946	0.112371	0.736441	0.0567504	1.48597	1.50325	P15056	P15056	Serine/threonine-protein kinase B-raf	BRAF	1123
22.4252	22.8537	22.9978	22.3107	22.9915	22.9646	23.3922	23.2905	25.315	25.2523	25.2199	25.3736	24.4486	24.7441	24.6211	24.7759	-1	+	+	NES_nuc_NES_cyto;TDP_nuc_TDP_cyto	5	5	5	62.3	62.3	62.3	12.615	0	173.04	1235000000	61	5.36665	0	2.64332	15.6578	4.56827	5.42e-05	1.48773	11.4213	O14548	O14548	Cytochrome c oxidase subunit 7A-related protein, mitochondrial	COX7A2L	185
22.0959	22.8999	23.0767	23.3429	20.2745	22.7349	22.6654	22.7792	24.0706	23.7681	23.8471	24.3603	23.3842	23.3605	24.2288	23.4447	-1	+	+	NES_nuc_NES_cyto;TDP_nuc_TDP_cyto	33	24	23	9.9	8	7.8	480.4	0	44.228	750120000	85	2.08003	0.00154218	1.15768	3.86467	1.21447	0.0154338	1.49103	2.30086	Q12955	Q12955	Ankyrin-3	ANK3	2426
22.8128	23.2745	22.9019	22.483	22.4198	22.8789	22.8729	22.5993	23.4624	23.6974	23.4183	23.4387	24.2731	24.2195	24.1579	24.0891	-1	+	+	NES_nuc_NES_cyto;TDP_nuc_TDP_cyto	4	4	4	18	18	18	35.136	0	30.359	506990000	40	1.96016	0.00207911	0.636149	3.63035	4.80822	0	1.49219	12.565	P16220;P18846	P16220;P18846	Cyclic AMP-responsive element-binding protein 1;Cyclic AMP-dependent transcription factor ATF-1	CREB1;ATF1	1147
25.2771	25.2604	24.9549	25.4782	26.1243	26.0178	25.9538	26.2015	27.4576	27.679	27.6607	27.3978	27.0281	27.8331	27.6411	27.7675	-1	+	+	NES_nuc_NES_cyto;TDP_nuc_TDP_cyto	6	6	6	25.1	25.1	25.1	23.432	0	32.907	6572200000	102	5.70113	0	2.30612	17.8454	3.62093	9.59e-05	1.49307	7.7686	P50914	P50914	60S ribosomal protein L14	RPL14	1795
19.2778	20.2419	20.1584	19.7552	20.004	20.1764	19.4491	21.0719	20.199	20.9382	21.3504	18.8239	21.6866	22.4064	21.2529	21.3322	-1		+	TDP_nuc_TDP_cyto	3	3	3	3.9	3.9	3.9	115.01	0.00056764	3.2063	27356000	4	0.335608	0.185889	0.469528	0.786067	1.89014	0.0028091	1.49418	3.49668	A8MW92	A8MW92	PHD finger protein 20-like protein 1	PHF20L1	49
19.1078	19.4969	19.7114	20.0876	20.8475	20.78	19.6273	18.7239	18.8652	20.8891	20.8574	20.538	21.6165	21.4744	21.1776	21.6878	-1		+	TDP_nuc_TDP_cyto	6	6	6	8.3	8.3	8.3	105.13	0.0005654	3.1451	108400000	11	0.625557	0.0704661	0.686496	1.31404	1.54797	0.00651435	1.49443	2.87299	Q8WY36	Q8WY36	HMG box transcription factor BBX	BBX	3934
24.1792	24.7399	24.3315	24.3934	24.5267	24.4211	24.0872	23.9571	25.8886	25.908	25.9027	25.7672	26.0151	25.5359	25.7753	25.6484	-1	+	+	NES_nuc_NES_cyto;TDP_nuc_TDP_cyto	13	13	11	56.1	56.1	50.6	39.124	0	238.8	3077600000	160	4.65491	4.04e-05	1.45565	11.8226	3.92839	0.000113456	1.49562	8.82038	O43347	O43347	RNA-binding protein Musashi homolog 1	MSI1	338
20.3282	20.0443	20.6645	20.3016	20.192	19.3851	19.9146	20.2982	21.8189	21.8083	21.6859	20.9936	21.5934	21.7621	21.0611	21.3593	-1	+	+	NES_nuc_NES_cyto;TDP_nuc_TDP_cyto	2	2	2	6	6	6	44.129	0.00055259	2.7391	52903000	7	2.73845	0.000279916	1.242	5.30207	2.96944	0.000257002	1.49651	5.87916	Q92968	Q92968	Peroxisomal membrane protein PEX13	PEX13	4029
25.2754	25.1661	25.2938	24.909	25.4285	25.3687	25.299	25.5637	26.7453	26.7012	26.7821	26.6798	27.114	26.7401	26.9554	26.8377	-1	+	+	NES_nuc_NES_cyto;TDP_nuc_TDP_cyto	38	38	37	57.6	57.6	56.5	90.932	0	323.31	12262000000	428	5.59322	0	1.56602	17.1093	5.29911	0	1.4968	15.2485	O43143	O43143	Pre-mRNA-splicing factor ATP-dependent RNA helicase DHX15	DHX15	310
23.1518	22.8398	23.0048	22.6205	23.7903	23.5917	23.274	23.8213	24.8479	24.8188	25.2489	25.0059	24.9211	25.2816	25.1723	25.0978	-1	+	+	NES_nuc_NES_cyto;TDP_nuc_TDP_cyto	24	24	24	38.4	38.4	38.4	91.838	0	163.52	2977700000	205	5.0414	0	2.07613	13.7785	4.28693	9.95e-05	1.49887	10.2028	Q09161	Q09161	Nuclear cap-binding protein subunit 1	NCBP1	2379
23.248	22.8048	23.3705	23.3403	24.0157	24.2335	23.8617	24.2004	24.8765	25.8853	25.9475	26.316	25.478	25.4898	25.6626	25.6885	-1	+	+	NES_nuc_NES_cyto;TDP_nuc_TDP_cyto	5	5	5	50.9	50.9	50.9	12.517	0	11.498	1378500000	43	3.58589	5.29e-05	2.56538	7.65581	5.18896	0	1.50187	14.6028	O43920	O43920	NADH dehydrogenase [ubiquinone] iron-sulfur protein 5	NDUFS5	407
23.943	24.063	23.9372	23.5943	24.5681	24.2539	24.5718	24.2368	26.2919	26.244	26.4643	26.1691	25.7184	25.8934	26.0127	26.0149	-1	+	+	NES_nuc_NES_cyto;TDP_nuc_TDP_cyto	13	13	13	44.8	44.8	44.8	45.318	0	244.93	2972500000	119	6.02831	0	2.40795	20.2697	4.86424	0	1.50223	12.847	Q92665	Q92665	28S ribosomal protein S31, mitochondrial	MRPS31	3982
25.5126	25.418	25.3696	25.1059	24.8544	24.782	24.8866	24.8415	26.8998	27.0676	26.6385	26.9646	26.4935	26.3696	26.192	26.3228	-1	+	+	NES_nuc_NES_cyto;TDP_nuc_TDP_cyto	20	20	20	53.9	53.9	53.9	54.122	0	158.05	3964400000	176	4.73411	0	1.54108	12.2009	6.32784	0	1.50335	22.7687	O00330	O00330	Pyruvate dehydrogenase protein X component, mitochondrial	PDHX	137
25.6682	26.0336	25.0994	26.1758	26.9925	26.2778	26.2374	26.1436	27.9475	28.0969	28.0697	28.1552	27.4747	27.9768	27.8565	28.3594	-1	+	+	NES_nuc_NES_cyto;TDP_nuc_TDP_cyto	7	7	7	64.8	64.8	64.8	17.04	0	223.16	8294300000	120	4.11561	2.99e-05	2.32306	9.51984	2.8722	0.000290938	1.50405	5.63096	P62841	P62841	40S ribosomal protein S15	RPS15	2114
26.2539	26.2872	26.3504	26.1992	26.0402	26.0163	26.0715	26.1369	27.7123	27.7519	27.8488	27.6194	27.4823	27.6065	27.7266	27.4675	-1	+	+	NES_nuc_NES_cyto;TDP_nuc_TDP_cyto	36	36	36	65.1	65.1	65.1	68.569	0	323.31	28455000000	594	6.62882	0	1.4604	25.5831	6.33158	0	1.5045	22.8017	P04843	P04843	Dolichyl-diphosphooligosaccharide--protein glycosyltransferase subunit 1	RPN1	855
22.4118	21.5953	22.1026	22.1506	22.1683	22.6448	22.4392	23.1484	24.3188	24.2649	24.4364	24.1392	23.9384	24.1393	24.1948	24.1498	-1	+	+	NES_nuc_NES_cyto;TDP_nuc_TDP_cyto	30	30	29	44.6	44.6	43.7	89.594	0	90.527	2134000000	186	4.74587	0	2.22477	12.258	3.37529	0.000168133	1.50541	7.00632	O94874	O94874	E3 UFM1-protein ligase 1	UFL1	649
22.7397	22.9088	22.8542	22.9424	23.1939	22.618	22.598	22.8555	24.2975	24.2315	24.3748	24.3254	24.2691	24.2025	24.4364	24.3897	-1	+	+	NES_nuc_NES_cyto;TDP_nuc_TDP_cyto	26	26	26	44.7	44.7	44.7	93.384	0	198.44	2242100000	211	6.76966	0	1.44604	27.015	4.26961	9.88e-05	1.50808	10.1318	Q2Q1W2	Q2Q1W2	E3 ubiquitin-protein ligase TRIM71	TRIM71	2869
21.191	21.002	20.5026	21.3047	19.8276	20.6942	19.9219	20.2167	21.3183	21.5401	21.4614	21.6397	21.3994	21.7127	21.821	21.7704	-1	+	+	NES_nuc_NES_cyto;TDP_nuc_TDP_cyto	7	7	7	17.6	17.6	17.6	60.611	0	9.9063	86408000	25	1.37999	0.00870943	0.489784	2.58145	3.36373	0.000192233	1.51079	6.97203	Q9BUI4	Q9BUI4	DNA-directed RNA polymerase III subunit RPC3	POLR3C	4603
20.6954	19.1832	19.712	20.101	19.4456	19.1307	19.8467	20.8025	22.1575	23.0527	22.8841	22.6861	19.3936	21.7306	22.2626	21.8825	-1	+	+	NES_nuc_NES_cyto;TDP_nuc_TDP_cyto	8	8	7	3.9	3.9	3.6	308.06	0	10.916	113070000	18	3.51279	5.13e-05	2.77221	7.42496	1.05071	0.0233283	1.51097	2.02744	Q14571	Q14571	Inositol 1,4,5-trisphosphate receptor type 2	ITPR2	2633
23.6737	20.4532	20.3609	23.6949	19.9462	24.0746	24.6823	20.4242	23.0659	23.0053	23.1599	23.4051	23.1313	24.3942	23.7616	23.8878	-1				11	11	11	7.3	7.3	7.3	196.63	0	14.706	302510000	41	0.543964	0.0908263	1.11337	1.17157	0.566591	0.09411	1.51192	1.21142	Q5T200	Q5T200	Zinc finger CCCH domain-containing protein 13	ZC3H13	3019
25.4461	25.2687	25.4799	25.2249	25.4218	25.6518	25.5778	25.5713	27.3201	27.4334	27.2049	27.2084	27.1765	27.1038	26.8769	27.1135	-1	+	+	NES_nuc_NES_cyto;TDP_nuc_TDP_cyto	37	37	37	81.2	81.2	81.2	51.156	0	323.31	17647000000	414	6.37616	0	1.93681	23.1991	5.80354	0	1.51201	18.5722	Q9Y230	Q9Y230	RuvB-like 2	RUVBL2	5681
22.121	22.3252	22.645	22.5872	22.8168	22.818	23.5841	23.4248	25.0843	25.0925	25.0246	25.0435	24.484	24.8145	24.516	24.8817	-1	+	+	NES_nuc_NES_cyto;TDP_nuc_TDP_cyto	3	3	3	28.9	28.9	28.9	15.139	0	35.293	834100000	57	6.18693	0	2.64164	21.5576	3.27689	0.000183503	1.51311	6.71865	O60783	O60783	28S ribosomal protein S14, mitochondrial	MRPS14	469
19.5151	19.5798	19.7035	20.0722	19.659	19.3398	20.0531	18.6226	21.7751	22.6868	22.2592	22.0834	21.4233	20.2479	20.4047	21.6572	-1	+	+	NES_nuc_NES_cyto;TDP_nuc_TDP_cyto	1	1	1	9.4	9.4	9.4	31.43	0.00056915	3.2596	33478000	3	4.45638	3.6e-05	2.48348	10.9215	1.75533	0.00392231	1.51465	3.24548	Q9Y6N1	Q9Y6N1	Cytochrome c oxidase assembly protein COX11, mitochondrial	COX11	5947
19.4064	20.3664	20.0462	19.6596	20.0002	18.8319	19.2993	18.8351	19.5792	20.7739	20.8731	21.2661	20.8356	20.9316	20.3799	20.8854	-1	+	+	NES_nuc_NES_cyto;TDP_nuc_TDP_cyto	2	2	2	1.5	1.5	1.5	242.6	0.00057949	3.5829	19882000	8	0.90804	0.0301841	0.753415	1.79041	2.60716	0.00069754	1.51651	4.99246	Q71F56	Q71F56	Mediator of RNA polymerase II transcription subunit 13-like	MED13L	3280
19.2178	19.775	20.0281	18.7118	22.6199	22.3836	22.2079	22.1098	21.9162	21.5219	23.3608	22.7442	23.266	24.1045	24.0906	23.9303	-1	+	+	NES_nuc_NES_cyto;TDP_nuc_TDP_cyto	20	20	20	24.2	24.2	24.2	157.18	0	61.268	457010000	66	2.94839	0.000115442	2.95261	5.82478	3.26126	0.000182741	1.51755	6.67386	Q15021	Q15021	Condensin complex subunit 1	NCAPD2	2684
19.5218	19.9463	19.8518	19.9418	19.2412	18.154	19.5804	19.7437	20.9227	20.5099	20.156	20.0899	20.1406	21.1207	21.1534	20.3784	-1	+	+	NES_nuc_NES_cyto;TDP_nuc_TDP_cyto	2	2	2	7.6	7.6	7.6	45.81	0.00020816	5.1569	19559000	8	1.50444	0.006443	0.604212	2.79667	1.86188	0.003002	1.51843	3.44337	Q9GZN1	Q9GZN1	Actin-related protein 6	ACTR6	4749
25.0702	25.1775	25.2304	25.4958	25.8531	25.9235	25.5516	25.0611	26.6071	26.4813	26.8377	26.7837	27.2311	27.1113	26.8423	27.2797	-1	+	+	NES_nuc_NES_cyto;TDP_nuc_TDP_cyto	8	8	8	46.1	46.1	46.1	18.898	0	82.746	3646800000	150	4.64029	3.99e-05	1.43396	11.754	3.34943	0.000190202	1.51873	6.92979	P46783;Q9NQ39	P46783;Q9NQ39	40S ribosomal protein S10;Putative 40S ribosomal protein S10-like	RPS10;RPS10P5	1663
20.4682	21.5058	20.9345	20.505	21.5709	22.4803	21.7228	20.7258	22.4886	22.4987	22.2216	21.8162	22.5926	23.4635	23.1051	23.4266	-1	+	+	NES_nuc_NES_cyto;TDP_nuc_TDP_cyto	19	19	19	14	14	14	242.96	0	68.054	456210000	60	2.53902	0.000407627	1.40289	4.83668	1.99185	0.0024038	1.52203	3.69159	Q5JSZ5	Q5JSZ5	Protein PRRC2B	PRRC2B	2981
20.2012	21.9749	21.0884	20.7469	20.2113	20.6511	20.7534	19.4022	23.0921	22.9482	22.0937	22.4316	22.154	21.5241	21.4626	21.967	-1	+	+	NES_nuc_NES_cyto;TDP_nuc_TDP_cyto	8	8	8	8.7	8.7	8.7	136.03	0	25.503	178840000	35	2.0174	0.00180998	1.63855	3.74135	2.31286	0.00115437	1.52241	4.34182	Q9HCE9	Q9HCE9	Anoctamin-8	ANO8	5011
21.6575	19.6201	19.6151	19.8883	19.4293	19.6801	21.7897	20.0118	22.2096	22.2074	22.3969	22.1192	21.7711	21.9714	21.279	21.9801	-1	+	+	NES_nuc_NES_cyto;TDP_nuc_TDP_cyto	4	4	4	13.2	13.2	13.2	46.523	0.00021944	6.678	86662000	17	2.20497	0.00119215	2.03802	4.11691	1.46302	0.00784861	1.52271	2.72457	A5PLN9	A5PLN9	Trafficking protein particle complex subunit 13	TRAPPC13	24
19.8264	20.2059	20.547	19.5565	20.1367	21.2756	20.2201	20.7474	20.0175	20.0667	19.9942	20.0323	21.9761	22.4006	22.6172	21.482	-1		+	TDP_nuc_TDP_cyto	5	5	5	11.2	11.2	11.2	51.286	0.00020929	5.3177	59689000	13	0.00965872	0.93387	-0.00624466	-0.0287381	2.23847	0.00143478	1.52403	4.18603	Q92743	Q92743	Serine protease HTRA1	HTRA1	3991
20.2489	18.9081	20.0405	19.0732	20.2625	19.0465	20.4495	21.5739	22.1735	22.1915	21.9464	21.7939	21.4891	22.4238	21.5969	21.9228	-1	+	+	NES_nuc_NES_cyto;TDP_nuc_TDP_cyto	4	4	4	27.4	27.4	27.4	25.943	0.00020052	4.3263	77960000	11	3.37626	8.87e-05	2.45865	7.0092	1.46668	0.00784021	1.52503	2.73091	Q8IUX1	Q8IUX1	Complex I assembly factor TMEM126B, mitochondrial	TMEM126B	3490
20.004	19.2792	18.6936	21.4242	19.513	22.1727	21.5222	19.3885	23.7793	23.1196	23.5995	23.605	19.5955	22.5693	23.1563	23.3777	-1	+		NES_nuc_NES_cyto	2	2	2	9	9	9	21.514	0.0048942	2.0588	146180000	15	3.0406	0.000102804	3.67557	6.06589	0.65012	0.0734638	1.52559	1.35633	Q9NZE8	Q9NZE8	39S ribosomal protein L35, mitochondrial	MRPL35	5297
18.086	19.8422	19.8662	20.6964	18.8283	20.7083	19.4818	20.0132	21.7078	21.7706	21.5861	21.7154	20.2179	21.9195	21.0245	21.9765	-1	+	+	NES_nuc_NES_cyto;TDP_nuc_TDP_cyto	1	1	1	15.6	15.6	15.6	19.642	0.0024915	2.2887	31978000	8	2.02828	0.00178017	2.07226	3.76263	1.41733	0.00901271	1.52669	2.64558	Q9BTX3	Q9BTX3	Transmembrane protein 208	TMEM208	4588
24.8471	24.71	24.5635	24.6812	24.3513	24.2372	24.3687	24.6204	26.7653	26.7895	26.6895	26.6775	25.9229	25.8808	25.8978	25.9852	-1	+	+	NES_nuc_NES_cyto;TDP_nuc_TDP_cyto	32	32	32	48.8	48.8	48.8	87.996	0	323.31	8007300000	388	7.16582	0	2.03003	31.4804	5.75043	0	1.52725	18.1917	Q9UGP8	Q9UGP8	Translocation protein SEC63 homolog	SEC63	5447
22.2611	22.6654	23.3457	22.6152	22.7209	23.3932	23.6532	22.8161	24.9758	25.2021	25.6537	25.0652	24.4438	25.1105	24.5648	24.5744	-1	+	+	NES_nuc_NES_cyto;TDP_nuc_TDP_cyto	5	5	5	52.8	52.8	52.8	16.661	0	17.446	896540000	37	4.03129	2.87e-05	2.50233	9.19894	2.88475	0.000292216	1.52753	5.66255	Q9Y6G3	Q9Y6G3	39S ribosomal protein L42, mitochondrial	MRPL42	5932
23.0649	23.1039	22.8568	22.6365	21.7189	21.5662	21.7879	22.3649	24.0474	23.7643	24.0098	23.2832	24.0051	23.2862	23.0015	23.258	-1	+	+	NES_nuc_NES_cyto;TDP_nuc_TDP_cyto	8	8	7	42.8	42.8	38.9	28.081	0	127.24	351470000	36	2.23212	0.00110679	0.860631	4.17288	2.82268	0.000353445	1.52823	5.50755	Q8N4L2	Q8N4L2	Type 2 phosphatidylinositol 4,5-bisphosphate 4-phosphatase	TMEM55A	3636
25.9924	26.1144	26.3491	25.6806	26.3741	26.552	26.5533	26.6745	27.5571	27.7647	27.6744	27.7801	27.9792	27.8796	28.0418	28.3743	-1	+	+	NES_nuc_NES_cyto;TDP_nuc_TDP_cyto	8	8	8	70.5	70.5	70.5	14.515	0	323.31	8763200000	109	4.5178	3.72e-05	1.65996	11.1933	4.76737	0	1.53026	12.3631	P25398	P25398	40S ribosomal protein S12	RPS12	1332
20.0398	21.306	20.4046	19.3601	19.639	19.4571	19.3061	18.8845	19.8319	21.839	20.5324	21.0566	20.3195	21.1156	21.3235	20.6632	-1		+	TDP_nuc_TDP_cyto	2	2	2	3.1	3.1	3.1	107.61	0.00058083	3.627	19692000	7	0.403683	0.145213	0.537379	0.916508	2.83387	0.000355521	1.53379	5.53526	Q86UT6	Q86UT6	NLR family member X1	NLRX1	3428
22.3206	22.2507	22.5773	22.3776	20.7473	22.502	21.9844	22.3398	22.6622	22.9483	22.8629	22.892	23.4796	23.5352	23.5453	23.1586	-1	+	+	NES_nuc_NES_cyto;TDP_nuc_TDP_cyto	26	26	26	31.1	31.1	31.1	136.76	0	111.94	871270000	153	2.56584	0.000383671	0.459777	4.8976	2.03235	0.00224302	1.53628	3.77059	Q6ZU35	Q6ZU35	Uncharacterized protein KIAA1211	KIAA1211	3262
24.2292	24.5309	24.4553	24.3073	24.8156	24.7135	24.6775	24.5565	26.0034	26.135	25.9925	26.2635	26.4458	26.2808	26.2201	25.9678	-1	+	+	NES_nuc_NES_cyto;TDP_nuc_TDP_cyto	14	14	14	60.4	60.4	60.4	28.415	0	323.31	3917200000	167	5.77064	0	1.7179	18.3356	5.01793	0	1.53783	13.6516	P09661	P09661	U2 small nuclear ribonucleoprotein A	SNRPA1	986
20.9022	19.5167	19.2455	18.7525	19.5361	18.9073	19.4298	20.1978	19.4594	21.7836	22.556	22.0753	20.8264	20.7146	21.083	21.5986	-1	+	+	NES_nuc_NES_cyto;TDP_nuc_TDP_cyto	3	3	3	21.7	21.7	21.7	23.058	0.00021061	5.4221	39824000	8	1.18464	0.0140962	1.86434	2.25082	2.45951	0.000847655	1.5379	4.65892	Q15771	Q15771	Ras-related protein Rab-30	RAB30	2784
24.5387	24.7631	24.7852	24.4283	24.3967	24.7456	24.7357	24.7507	26.2549	26.2302	26.1438	26.2138	26.4582	25.9579	26.1242	26.2419	-1	+	+	NES_nuc_NES_cyto;TDP_nuc_TDP_cyto	7	7	7	50.3	50.3	50.3	32.235	0	178	2619500000	58	5.65648	0	1.58186	17.5371	4.53654	5.24e-05	1.53838	11.2774	P43307	P43307	Translocon-associated protein subunit alpha	SSR1	1631
23.1025	23.4449	23.1316	23.089	23.3358	22.8124	22.5858	23.6795	25.461	25.2114	25.2833	25.4463	24.5647	24.4354	24.909	24.6601	-1	+	+	NES_nuc_NES_cyto;TDP_nuc_TDP_cyto	13	13	13	34.4	34.4	34.4	46.189	0	47.796	1460700000	98	6.07237	0	2.15851	20.6197	2.92028	0.000277868	1.53895	5.75271	Q8NBL1	Q8NBL1	Protein O-glucosyltransferase 1	POGLUT1	3708
23.3733	23.3656	23.3534	23.4	23.0414	22.4355	22.8699	23.222	25.0173	24.8866	25.0684	24.7924	24.3462	24.3757	24.4157	24.5969	-1	+	+	NES_nuc_NES_cyto;TDP_nuc_TDP_cyto	25	25	25	51.1	51.1	51.1	88.754	0	279.49	2293100000	213	6.54097	0	1.5681	24.7281	3.89037	0.00011054	1.54142	8.68397	Q9UBV2	Q9UBV2	Protein sel-1 homolog 1	SEL1L	5419
22.422	21.6132	22.3195	20.3117	19.3038	24.1821	19.3435	21.9802	22.4813	22.3651	22.4458	21.4577	22.9292	22.8566	22.1562	23.0396	-1				4	4	3	4.4	4.4	3.5	127.62	0	13.594	103910000	9	0.425531	0.135349	0.520879	0.957309	0.614834	0.0812309	1.54302	1.2955	Q9UHW9;Q9UP95	Q9UHW9;Q9UP95	Solute carrier family 12 member 6;Solute carrier family 12 member 4	SLC12A6;SLC12A4	5477
20.3702	21.1138	19.256	20.5774	19.3875	21.4673	21.0872	19.0306	19.8244	20.0851	21.8817	21.4721	21.7731	21.5657	21.634	22.1729	-1		+	TDP_nuc_TDP_cyto	2	2	2	3.4	3.4	3.4	69.666	0.0068788	1.886	32927000	6	0.322439	0.195038	0.486459	0.760175	1.32238	0.0111002	1.54326	2.48316	Q14145	Q14145	Kelch-like ECH-associated protein 1	KEAP1	2592
19.5976	19.8811	19.0613	19.4854	19.9596	19.7924	20.0241	20.2005	22.7791	22.4575	22.368	22.7229	22.3028	21.8728	22.7657	19.2191	-1	+	+	NES_nuc_NES_cyto;TDP_nuc_TDP_cyto	2	2	2	7.4	7.4	7.4	53.245	0	10.531	59140000	5	5.35475	0	3.07552	15.5849	0.99454	0.0274961	1.54595	1.93411	O75354	O75354	Ectonucleoside triphosphate diphosphohydrolase 6	ENTPD6	534
24.0776	24.3272	24.4782	24.2763	24.8028	24.9061	24.8006	24.6142	26.253	26.2112	26.1804	26.2066	26.4825	26.2961	26.1963	26.3346	-1	+	+	NES_nuc_NES_cyto;TDP_nuc_TDP_cyto	45	45	45	61.2	61.2	61.2	102	0	323.31	11210000000	438	6.33992	0	1.923	22.8755	5.75221	0	1.54645	18.2044	Q7KZF4	Q7KZF4	Staphylococcal nuclease domain-containing protein 1	SND1	3295
22.9802	22.9714	23.312	22.9502	24.0592	23.8243	23.5091	23.079	25.3143	25.2781	25.5957	25.1687	25.0768	25.3712	25.2219	24.9892	-1	+	+	NES_nuc_NES_cyto;TDP_nuc_TDP_cyto	10	10	10	32.8	32.8	32.8	44.94	0	63.226	1227100000	88	5.75471	0	2.28574	18.2221	3.29918	0.000186003	1.54689	6.78297	Q9BWS9	Q9BWS9	Chitinase domain-containing protein 1	CHID1	4660
21.8894	22.0399	21.9661	23.1202	23.5022	22.6009	22.9549	22.8379	23.8296	23.9583	24.0523	22.6861	23.8655	24.6443	24.6063	24.9723	-1	+	+	NES_nuc_NES_cyto;TDP_nuc_TDP_cyto	14	5	4	50.2	25.5	22.8	29.455	0	45.994	546500000	56	1.72857	0.00383373	1.37763	3.19651	2.66617	0.000604136	1.54813	5.13004	P22090	P22090	40S ribosomal protein S4, Y isoform 1	RPS4Y1	1267
18.849	19.905	20.6665	19.5157	20.2832	19.4727	20.4264	19.4797	20.8801	21.0653	21.2099	20.3031	22.0121	21.2287	21.1976	21.4218	-1	+	+	NES_nuc_NES_cyto;TDP_nuc_TDP_cyto	5	5	5	7.1	7.1	7.1	75.456	0.00039055	3.8126	34616000	10	1.41264	0.00795208	1.13056	2.63752	2.55744	0.000753274	1.54954	4.87847	P85037	P85037	Forkhead box protein K1	FOXK1	2228
23.1196	20.3482	22.2026	19.1707	19.4387	18.2484	22.6687	22.0662	23.2823	23.287	23.0967	23.2073	21.8829	22.2111	22.582	21.9474	-1	+		NES_nuc_NES_cyto	7	7	5	19.4	19.4	16.6	65.713	0	31.883	179030000	19	1.18424	0.0140929	2.00807	2.25015	0.708373	0.0617543	1.55035	1.45572	Q02641;O00305;Q08289	Q02641	Voltage-dependent L-type calcium channel subunit beta-1	CACNB1	2293
20.7927	21.7763	22.0133	22.0556	21.207	21.1888	20.9957	20.4439	23.0507	23.1343	22.6569	22.9701	21.572	22.7074	22.3619	23.4025	-1	+	+	NES_nuc_NES_cyto;TDP_nuc_TDP_cyto	14	14	14	18.4	18.4	18.4	128.88	0	19.955	428440000	71	2.21105	0.0011689	1.29352	4.12941	1.99321	0.00240523	1.55209	3.69423	Q7Z392	Q7Z392	Trafficking protein particle complex subunit 11	TRAPPC11	3344
22.7955	22.4216	22.7854	23.0018	23.512	23.2017	24.1197	23.2158	25.7711	25.5332	25.662	25.3976	24.7767	25.0454	25.0337	25.4021	-1	+	+	NES_nuc_NES_cyto;TDP_nuc_TDP_cyto	3	3	3	37.3	37.3	37.3	12.266	0	10.16	740470000	23	5.93756	0	2.83989	19.5669	3.09165	0.00017069	1.55217	6.20256	Q9BQC6	Q9BQC6	Ribosomal protein 63, mitochondrial	MRPL57	4512
23.5724	23.7942	23.5957	23.4031	23.6082	24.1081	24.2057	24.1317	25.8456	26.0188	25.9123	25.8225	25.6495	25.5429	25.4975	25.5744	-1	+	+	NES_nuc_NES_cyto;TDP_nuc_TDP_cyto	8	8	8	38.4	38.4	38.4	27.626	0	43.259	2294700000	98	6.59635	0	2.30839	25.2637	4.48838	5.09e-05	1.55268	11.0623	Q9NX40	Q9NX40	OCIA domain-containing protein 1	OCIAD1	5234
25.3988	25.5311	25.5755	25.5073	26.2356	26.1593	26.0709	26.333	27.5503	27.6757	27.8051	27.2938	27.6052	27.8241	27.5466	28.0338	-1	+	+	NES_nuc_NES_cyto;TDP_nuc_TDP_cyto	21	21	21	51.9	51.9	51.9	46.108	0	320.38	20050000000	345	5.72643	0	2.07806	18.0223	4.79202	0	1.55272	12.4846	P39023;Q92901	P39023	60S ribosomal protein L3	RPL3	1560
22.0861	20.6235	18.7967	19.7062	21.803	21.4178	20.3041	20.1728	22.7385	22.6101	23.643	22.3268	21.353	23.5378	23.1904	21.8379	-1	+	+	NES_nuc_NES_cyto;TDP_nuc_TDP_cyto	10	10	10	22.1	22.1	22.1	79.697	0	30.15	239900000	42	1.80497	0.00310896	2.52644	3.33707	1.24173	0.0142576	1.55533	2.34672	Q9BU23	Q9BU23	Lipase maturation factor 2	LMF2	4592
21.8509	21.6922	21.4539	20.3239	21.8629	21.2482	21.1741	21.1371	22.7983	23.1011	23.057	23.1427	23.0072	22.6837	22.7624	23.1914	-1	+	+	NES_nuc_NES_cyto;TDP_nuc_TDP_cyto	20	20	20	14.4	14.4	14.4	200.06	0	42.217	623270000	106	2.51798	0.000443137	1.69452	4.78922	3.54839	9.21e-05	1.55559	7.53664	Q5VW36	Q5VW36	Focadhesin	FOCAD	3076
26.6455	26.7685	26.7283	26.3829	27.1075	27.1375	27.1815	27.1767	29.3305	29.3977	29.0642	29.1082	28.9319	28.632	28.6427	28.6298	-1	+	+	NES_nuc_NES_cyto;TDP_nuc_TDP_cyto	26	26	26	86	86	86	29.804	0	323.31	49385000000	383	6.21035	0	2.59387	21.7544	6.04645	0	1.55828	20.4131	P35232	P35232	Prohibitin	PHB	1497
18.6244	24.6276	24.0129	21.2041	24.8387	20.1327	24.1155	25.1368	24.3309	24.7243	24.298	25.0434	24.5874	25.3193	25.139	25.4116	-1	+		NES_nuc_NES_cyto	6	6	2	75.3	75.3	32.6	10.35	0	323.31	598210000	26	0.902358	0.0307083	2.4819	1.78096	0.632279	0.0772391	1.55843	1.32564	Q96FJ2	Q96FJ2	Dynein light chain 2, cytoplasmic	DYNLL2	4192
23.6343	18.6524	19.32	20.3596	20.2236	19.5828	19.3059	19.2452	21.288	21.3959	21.053	21.2078	21.2473	21.0421	21.1284	21.1773	-1		+	TDP_nuc_TDP_cyto	1	1	1	2	2	2	68.641	0.0096349	1.6967	37267000	8	0.278754	0.230824	0.744601	0.672478	3.31937	0.000188034	1.55942	6.84167	Q9Y289	Q9Y289	Sodium-dependent multivitamin transporter	SLC5A6	5698
27.6344	27.7998	27.8661	27.7306	28.1567	28.2819	28.3657	28.1875	29.2607	29.3612	29.2848	29.3974	30.0809	29.7373	29.7215	29.69	-1	+	+	NES_nuc_NES_cyto;TDP_nuc_TDP_cyto	35	35	35	68	68	68	50.976	0	323.31	64401000000	795	6.72885	0	1.56832	26.5921	5.27509	0	1.55947	15.1054	P61978	P61978	Heterogeneous nuclear ribonucleoprotein K	HNRNPK	2061
26.6902	26.598	26.6369	26.6982	26.2112	26.4356	26.5077	26.4397	28.3806	28.5067	28.1146	28.3006	28.3066	27.7882	27.6727	28.0648	-1	+	+	NES_nuc_NES_cyto;TDP_nuc_TDP_cyto	22	22	22	58.3	58.3	58.3	48.755	0	323.31	18180000000	272	5.9342	0	1.66982	19.5413	4.23159	9.71e-05	1.55952	9.97749	P36957	P36957	Dihydrolipoyllysine-residue succinyltransferase component of 2-oxoglutarate dehydrogenase complex, mitochondrial	DLST	1541
21.6912	19.4202	22.4726	22.0149	22.297	22.8031	22.6378	22.0753	24.7527	25.3922	23.955	24.3416	23.7662	24.5398	23.7815	23.9685	-1	+	+	NES_nuc_NES_cyto;TDP_nuc_TDP_cyto	9	9	9	43.5	43.5	43.5	32.177	0	49.847	491630000	41	2.29674	0.000872594	3.21067	4.30778	3.15711	0.000176313	1.5607	6.38127	Q9NPL8	Q9NPL8	Complex I assembly factor TIMMDC1, mitochondrial	TIMMDC1	5059
19.5913	20.6529	19.02	20.8367	20.0743	19.0567	21.0494	19.5824	20.6637	21.3868	21.0738	21.1264	21.4709	21.5219	21.497	21.5164	-1	+	+	NES_nuc_NES_cyto;TDP_nuc_TDP_cyto	5	5	5	10	10	10	66.155	0.00020313	4.6157	54118000	12	1.19255	0.013871	1.03743	2.26408	1.98595	0.00241637	1.56085	3.68015	O75529	O75529	TAF5-like RNA polymerase II p300/CBP-associated factor-associated factor 65 kDa subunit 5L	TAF5L	566
23.0483	23.2775	22.4962	22.8958	23.2992	23.7721	23.5244	23.2208	25.8737	25.6582	25.5875	25.6933	24.9535	25.0198	24.8336	25.2566	-1	+	+	NES_nuc_NES_cyto;TDP_nuc_TDP_cyto	13	13	13	51.2	51.2	51.2	28.134	0	55.897	2011000000	119	5.39351	0	2.77369	15.8235	4.29385	9.97e-05	1.56174	10.2313	Q9Y2R9	Q9Y2R9	28S ribosomal protein S7, mitochondrial	MRPS7	5736
21.3392	21.522	21.2573	19.9347	23.4524	23.9895	24.0664	24.0746	23.3277	23.4583	23.0079	23.2466	25.0817	25.7369	25.3971	25.6247	-1	+	+	NES_nuc_NES_cyto;TDP_nuc_TDP_cyto	6	6	6	29.3	29.3	29.3	35.385	0	20.496	802010000	66	3.00706	0.000101538	2.24679	5.97733	3.54764	9.2e-05	1.56437	7.53429	Q8N474	Q8N474	Secreted frizzled-related protein 1	SFRP1	3632
23.5498	22.5623	22.99	23.4986	23.0225	23.2296	23.928	23.3556	25.0914	25.1417	25.2129	25.251	24.7522	24.6896	25.5445	24.8123	-1	+	+	NES_nuc_NES_cyto;TDP_nuc_TDP_cyto	7	7	7	32.4	32.4	32.4	44.876	0	51.546	839560000	46	3.86133	2.67e-05	2.02405	8.58106	2.8687	0.000290476	1.56572	5.62218	Q96G23	Q96G23	Ceramide synthase 2	CERS2	4207
18.639	19.4913	19.1607	20.3071	20.9457	21.7531	21.676	21.229	21.0018	20.3442	20.7429	20.9998	22.8235	23.0576	22.636	23.3549	-1	+	+	NES_nuc_NES_cyto;TDP_nuc_TDP_cyto	6	6	6	26.8	26.8	26.8	23.51	0	12.484	131930000	19	1.93816	0.00224288	1.37263	3.58809	3.15452	0.000176078	1.56705	6.37414	Q13257	Q13257	Mitotic spindle assembly checkpoint protein MAD2A	MAD2L1	2477
24.0996	24.2003	23.7618	24.4504	25.6884	25.6509	25.7694	25.6042	26.511	26.8246	26.911	27.2391	27.0764	27.3876	27.3102	27.2102	-1	+	+	NES_nuc_NES_cyto;TDP_nuc_TDP_cyto	14	14	14	34	34	34	52.049	0	116.45	3138600000	103	4.94609	0	2.74338	13.2698	6.08255	0	1.56784	20.7014	Q8N684	Q8N684	Cleavage and polyadenylation specificity factor subunit 7	CPSF7	3662
23.9413	23.8308	23.8557	23.7427	25.1579	25.1603	23.9617	24.3945	25.7707	25.968	26.3046	25.5791	25.4109	26.7821	26.231	26.5306	-1	+	+	NES_nuc_NES_cyto;TDP_nuc_TDP_cyto	12	12	12	50	50	50	20.762	0	38.487	2951700000	86	4.87045	0	2.06298	12.8787	2.0136	0.00230893	1.57004	3.73392	Q02543	Q02543	60S ribosomal protein L18a	RPL18A	2291
21.2954	21.6231	22.2958	22.0545	20.112	20.2915	19.2829	21.4761	22.6582	22.8418	22.9846	22.6064	21.6005	21.474	22.4083	21.9611	-1	+	+	NES_nuc_NES_cyto;TDP_nuc_TDP_cyto	5	5	5	8.2	8.2	8.2	83.97	0	10.127	149440000	34	2.14612	0.00134188	0.955529	3.99704	1.70368	0.00442458	1.57032	3.15121	Q9P246	Q9P246	Stromal interaction molecule 2	STIM2	5349
19.9462	19.7352	20.4899	20.561	18.7145	19.8143	21.0892	18.937	19.0938	20.9712	23.1778	19.3015	20.2911	23.4025	20.0207	21.1228	-1		+	TDP_nuc_TDP_cyto	5	5	5	4.6	4.6	4.6	162.77	0.00055351	2.7745	32641000	7	0.183049	0.346191	0.45299	0.46834	0.838526	0.0425662	1.57053	1.6746	Q9Y4B4	Q9Y4B4	Helicase ARIP4	RAD54L2	5828
26.9004	26.8361	26.8787	26.8799	25.5469	25.6064	25.7355	25.6241	27.1822	27.1175	25.2843	26.5606	26.8215	27.5062	27.1473	27.3301	-1		+	TDP_nuc_TDP_cyto	9	9	9	28.4	28.4	28.4	20.863	0	51.604	4807200000	102	0.325839	0.192744	-0.337581	-0.766883	4.33111	4.6e-05	1.57307	10.3859	P07305	P07305	Histone H1.0;Histone H1.0, N-terminally processed	H1F0	914
23.2808	23.0318	23.5197	23.3426	24.012	23.9107	24.1904	23.7514	25.7567	25.7273	25.7743	25.5695	25.2069	25.6076	25.7949	25.5517	-1	+	+	NES_nuc_NES_cyto;TDP_nuc_TDP_cyto	63	63	63	53.7	53.7	53.7	156.27	0	323.31	8312600000	508	6.20285	0	2.41325	21.6913	4.30198	4.52e-05	1.57414	10.2648	Q86UP2;Q9Y4F3	Q86UP2	Kinectin	KTN1	3426
20.307	19.8307	20.1893	19.2825	19.7918	20.0245	20.3962	20.2455	22.5842	22.4249	23.1346	21.435	22.5521	19.1221	22.2376	22.846	-1	+	+	NES_nuc_NES_cyto;TDP_nuc_TDP_cyto	6	6	6	24	24	24	41.833	0	18.465	101400000	5	2.97768	0.000100342	2.49228	5.90056	0.914068	0.0339459	1.57494	1.80043	O75818	O75818	Ribonuclease P protein subunit p40	RPP40	590
25.2522	25.7734	25.6969	25.2874	25.501	25.4691	18.5756	25.6813	25.0787	25.3744	25.1111	25.0916	25.2726	25.515	25.0657	25.674	-1	+		NES_nuc_NES_cyto	3	2	1	24.5	12.2	4.8	16.687	0.0045494	2.0771	754880000	10	1.16455	0.0147255	-0.338517	-2.21719	0.395082	0.163522	1.57508	0.900314	P61077	P61077	Ubiquitin-conjugating enzyme E2 D3	UBE2D3	2021
22.3867	22.743	22.4095	20.1143	23.2873	23.3616	22.7156	23.1491	24.9486	25.1739	24.7116	24.6545	23.7668	24.6148	25.5835	24.8521	-1	+	+	NES_nuc_NES_cyto;TDP_nuc_TDP_cyto	16	16	16	68	68	68	28.068	0	122.02	2230300000	125	2.52141	0.000427731	2.95877	4.79693	2.11141	0.00195996	1.57586	3.92723	Q9Y224	Q9Y224	UPF0568 protein C14orf166	C14orf166	5680
29.8919	30.3492	29.9756	29.7742	29.2254	29.0671	29.2265	28.9415	29.9951	30.3769	30.4783	30.1955	30.8619	30.6407	30.7005	30.5666	-1	+	+	NES_nuc_NES_cyto;TDP_nuc_TDP_cyto	8	3	3	41.2	22.1	22.1	15.43	0	11.811	24966000000	50	0.801686	0.0409444	0.263733	1.61298	5.56399	0	1.57729	16.9149	Q5TEC6	Q5TEC6	Histone H3	HIST2H3PS2	3049
21.7859	20.0514	21.1435	20.6202	22.4255	21.8491	22.3479	21.5086	23.0361	23.4849	23.7228	23.5784	23.3556	23.8836	23.7536	23.448	-1	+	+	NES_nuc_NES_cyto;TDP_nuc_TDP_cyto	15	15	14	28.2	28.2	26.9	89.333	0	42.742	560900000	43	3.1682	8.14e-05	2.55529	6.41195	3.13339	0.000173837	1.57741	6.31606	Q96SB3	Q96SB3	Neurabin-2	PPP1R9B	4386
21.7928	22.6497	22.4016	22.4925	22.4595	22.615	21.4681	22.6635	24.1826	24.3552	23.7557	23.7278	23.5546	23.9062	24.0919	23.9634	-1	+	+	NES_nuc_NES_cyto;TDP_nuc_TDP_cyto	11	11	11	21.7	21.7	21.7	67.622	0	31.603	723570000	60	3.32021	8.67e-05	1.67118	6.84411	2.69293	0.000565672	1.57753	5.19328	O43292	O43292	Glycosylphosphatidylinositol anchor attachment 1 protein	GPAA1	328
26.0917	25.8078	26.3352	26.1265	26.5522	26.4274	26.5894	26.4293	28.0272	28.0274	28.1485	28.0463	28.2279	28.0699	28.1255	27.8877	-1	+	+	NES_nuc_NES_cyto;TDP_nuc_TDP_cyto	28	28	15	69.2	69.2	40.4	48.991	0	323.31	8355600000	278	5.661	0	1.97203	17.5681	5.87499	0	1.5782	19.0962	Q13838	Q13838	Spliceosome RNA helicase DDX39B	DDX39B	2565
21.8419	22.0385	22.4134	22.0222	19.077	20.9723	20.1803	22.752	22.2246	21.811	22.2896	22.0181	22.5377	22.3024	21.9214	22.5355	-1		+	TDP_nuc_TDP_cyto	4	4	4	8.7	8.7	8.7	59.526	0.0018096	2.4738	92896000	10	0.0142451	0.904314	0.00681972	0.0421698	1.03784	0.0241899	1.57888	2.00604	Q6ZWT7	Q6ZWT7	Lysophospholipid acyltransferase 2	MBOAT2	3269
21.5342	19.577	21.4804	20.0855	21.7867	22.1686	22.3512	21.8326	23.5529	23.3806	22.7926	22.9216	23.1179	23.8055	23.7315	23.8016	-1	+	+	NES_nuc_NES_cyto;TDP_nuc_TDP_cyto	7	7	7	20	20	20	48.948	0	21.075	352570000	49	2.49093	0.000481865	2.49265	4.72864	3.49273	8.94e-05	1.57935	7.36263	Q06265	Q06265	Exosome complex component RRP45	EXOSC9	2338
23.9725	23.8273	23.691	23.7723	24.3146	24.0407	24.1587	24.0496	25.4486	25.4002	25.2792	25.0471	25.807	25.5011	25.9196	25.6592	-1	+	+	NES_nuc_NES_cyto;TDP_nuc_TDP_cyto	18	4	4	66.3	17.6	17.6	36.983	0	143.85	1168500000	60	5.03748	0	1.47799	13.7573	5.12514	0	1.58081	14.2407	P36873	P36873	Serine/threonine-protein phosphatase PP1-gamma catalytic subunit	PPP1CC	1537
21.0266	21.8952	21.6622	21.4505	21.1815	21.5637	21.4228	21.4135	22.9296	23.2279	22.923	22.655	22.8769	22.5582	23.454	23.0187	-1	+	+	NES_nuc_NES_cyto;TDP_nuc_TDP_cyto	5	5	5	36.2	36.2	36.2	20.632	0	9.9615	183570000	24	3.20773	8.27e-05	1.42527	6.52219	3.63917	9.66e-05	1.58157	7.82783	Q9BUL9	Q9BUL9	Ribonuclease P protein subunit p25	RPP25	4608
23.0555	23.2674	22.9775	22.3902	21.1803	21.7053	21.9067	20.9613	24.188	24.0836	24.2982	24.2285	22.864	23.1531	23.1352	22.938	-1	+	+	NES_nuc_NES_cyto;TDP_nuc_TDP_cyto	10	10	10	44	44	44	30.276	0	86.827	784090000	63	3.24038	8.38e-05	1.27692	6.61438	3.31325	0.0001875	1.58416	6.82382	Q9UBW8	Q9UBW8	COP9 signalosome complex subunit 7a	COPS7A	5422
26.8924	27.9065	28.1274	22.5449	26.8601	19.7841	20.123	27.7416	19.9584	19.4986	22.9133	22.9128	24.9588	25.6122	25.831	24.4531	-1	+		NES_nuc_NES_cyto	12	12	12	25.1	25.1	25.1	73.747	0	24.283	1495200000	29	1.70882	0.00404293	-5.04705	-3.16055	0.310766	0.22295	1.58662	0.737022	Q9BW19	Q9BW19	Kinesin-like protein KIFC1	KIFC1	4642
26.0698	25.8718	26.0349	25.8591	26.126	26.0478	26.0902	26.098	27.8467	27.9422	27.9387	27.7455	27.7818	27.4845	27.7754	27.6696	-1	+	+	NES_nuc_NES_cyto;TDP_nuc_TDP_cyto	28	28	28	74	74	74	69.283	0	323.31	23715000000	467	6.73449	0	1.90937	26.6502	6.27223	0	1.58731	22.283	P04844	P04844	Dolichyl-diphosphooligosaccharide--protein glycosyltransferase subunit 2	RPN2	856
20.9339	21.5956	21.4915	21.1512	21.5567	19.7849	21.6499	19.2371	22.4124	22.9594	18.7684	22.5676	22.226	22.3828	21.4325	22.5458	-1		+	TDP_nuc_TDP_cyto	2	2	2	5.1	5.1	5.1	44.621	0.0047211	2.0681	87088000	9	0.148097	0.40697	0.383921	0.388503	1.27344	0.0129577	1.58963	2.40022	Q9HAS0	Q9HAS0	Protein Njmu-R1	C17orf75	4976
19.1894	20.6947	18.3247	18.6953	19.7591	19.9908	19.8409	25.4233	19.8171	23.2217	24.5726	23.6736	20.8224	23.0663	23.9289	23.5557	-1	+		NES_nuc_NES_cyto	18	1	1	21.3	2.1	2.1	112.26	0	11.002	158620000	7	1.67053	0.0045775	3.59521	3.09126	0.460743	0.130955	1.58981	1.02215	P50993	P50993	Sodium/potassium-transporting ATPase subunit alpha-2	ATP1A2	1798
22.5348	23.52	23.3272	23.3688	23.8831	24.1216	23.5097	23.7208	25.333	24.7596	25.3792	24.8916	26.0097	25.3896	24.9234	25.2759	-1	+	+	NES_nuc_NES_cyto;TDP_nuc_TDP_cyto	2	2	2	32.1	32.1	32.1	6.6767	0.00022795	7.8509	819840000	39	3.38222	8.9e-05	1.90317	7.02696	3.05507	0.000220713	1.59087	6.1044	P62273	P62273	40S ribosomal protein S29	RPS29	2081
26.5973	26.1351	27.4751	26.2893	26.8127	26.8971	26.9887	27.0558	28.6329	28.6157	28.4411	28.3041	28.6851	28.4536	28.4259	28.5548	-1	+	+	NES_nuc_NES_cyto;TDP_nuc_TDP_cyto	5	5	5	29.6	29.6	29.6	13.742	0	89.027	12974000000	58	3.03731	0.000102724	1.87427	6.05715	6.00784	0	1.59125	20.109	P62851	P62851	40S ribosomal protein S25	RPS25	2116
23.5567	23.2106	23.8121	22.8719	23.523	23.4843	23.7432	23.5724	25.8069	25.9085	25.951	25.5926	25.0988	24.9757	25.2832	25.3325	-1	+	+	NES_nuc_NES_cyto;TDP_nuc_TDP_cyto	7	7	7	39.8	39.8	39.8	19.198	0	72.001	1729200000	83	4.50797	3.68e-05	2.45194	11.1494	5.39669	0	1.59177	15.8432	Q13405	Q13405	39S ribosomal protein L49, mitochondrial	MRPL49	2495
18.5119	20.5977	20.1978	18.7141	19.5707	19.522	19.8661	20.616	19.7983	19.0177	19.5853	20.0998	20.4541	21.6491	21.9272	21.914	-1		+	TDP_nuc_TDP_cyto	2	2	2	14.7	14.7	14.7	27.6	0.0025058	2.3397	17826000	5	0.0753972	0.602344	0.11989	0.209988	1.99134	0.00240309	1.59245	3.6906	Q96FF9	Q96FF9	Sororin	CDCA5	4191
18.4145	18.696	17.8533	20.2708	19.5367	19.895	19.8752	20.0047	19.071	20.6745	20.6398	20.9337	21.122	21.5033	21.7148	21.3455	-1	+	+	NES_nuc_NES_cyto;TDP_nuc_TDP_cyto	3	3	3	16	16	16	29.411	0.00019794	4.0341	33443000	11	1.19676	0.0137626	1.52109	2.27114	4.21207	9.6e-05	1.59349	9.89911	Q9BU76	Q9BU76	Multiple myeloma tumor-associated protein 2	MMTAG2	4594
18.3362	21.554	19.309	21.4379	18.4864	19.7603	19.3844	20.0449	21.4899	20.519	21.7353	21.3732	21.3709	21.4316	21.5927	19.6625	-1		+	TDP_nuc_TDP_cyto	3	3	3	11.5	11.5	11.5	41.4	0.00020551	4.8996	32661000	13	0.636859	0.0681337	1.12008	1.33353	1.51747	0.00692736	1.59543	2.81945	P08174	P08174	Complement decay-accelerating factor	CD55	943
20.6773	21.1078	19.9647	18.1901	19.7175	19.8086	19.117	19.4246	22.2488	22.365	22.2011	22.2299	21.2981	20.9728	20.9924	21.1869	-1	+	+	NES_nuc_NES_cyto;TDP_nuc_TDP_cyto	2	2	2	13	13	13	28.808	0	43.54	46213000	13	1.90993	0.00231949	2.2762	3.53422	4.00897	8.55e-05	1.59566	9.11564	Q86VU5	Q86VU5	Catechol O-methyltransferase domain-containing protein 1	COMTD1	3445
20.7915	19.5915	19.608	20.4209	20.1598	20.1953	20.6027	19.925	21.3229	21.3759	21.7807	21.5422	21.0608	21.711	22.666	21.8289	-1	+	+	NES_nuc_NES_cyto;TDP_nuc_TDP_cyto	5	5	5	5.7	5.7	5.7	211.04	0	25.786	68793000	13	2.34887	0.000732099	1.40245	4.41844	2.36475	0.00105326	1.59598	4.45248	Q9ULL5	Q9ULL5	Proline-rich protein 12	PRR12	5587
23.8991	23.1334	22.8339	23.0041	23.685	23.9786	23.3041	24.2084	25.3103	25.6343	25.2387	25.4804	25.538	25.3792	25.3608	25.2847	-1	+	+	NES_nuc_NES_cyto;TDP_nuc_TDP_cyto	9	9	9	25.5	25.5	25.5	54.489	0	39.767	1587100000	88	3.90663	2.71e-05	2.1983	8.74207	3.65779	9.72e-05	1.5967	7.88871	Q9UBM7	Q9UBM7	7-dehydrocholesterol reductase	DHCR7	5403
23.0079	23.0149	23.4182	22.7472	23.2249	23.3843	23.2842	23.1194	24.8551	24.7045	24.4789	24.7267	25.0616	24.9547	24.5238	24.8666	-1	+	+	NES_nuc_NES_cyto;TDP_nuc_TDP_cyto	11	10	10	45.6	41.6	41.6	33.637	0	46.723	1730300000	120	4.31953	3.32e-05	1.64427	10.3376	4.77588	0	1.59848	12.4049	Q96C36	Q96C36	Pyrroline-5-carboxylate reductase 2	PYCR2	4124
21.3491	21.3192	20.9868	21.266	22.4755	22.7826	22.5879	22.8816	23.8206	23.7898	23.8092	24.1936	24.1039	24.49	24.3193	24.2127	-1	+	+	NES_nuc_NES_cyto;TDP_nuc_TDP_cyto	38	38	38	30.7	30.7	30.7	199.07	0	273.58	1944700000	225	6.11297	0	2.67306	20.9475	4.88785	0	1.5996	12.9677	Q7KZ85	Q7KZ85	Transcription elongation factor SPT6	SUPT6H	3294
19.4794	18.9838	19.6218	18.9858	19.0323	19.8309	19.364	20.1702	21.9251	21.6142	21.7022	20.1783	20.8232	22.0915	21.9399	19.953	-1	+	+	NES_nuc_NES_cyto;TDP_nuc_TDP_cyto	1	1	1	5.8	5.8	5.8	23.18	0.0003888	3.7289	26909000	8	2.54238	0.000408163	2.08724	4.84428	1.53454	0.00664538	1.60253	2.84938	Q567V2	Q567V2	Mpv17-like protein 2	MPV17L2	2944
21.7073	21.2268	20.8309	20.7018	21.8753	21.3497	21.2841	21.3651	24.1482	23.7155	23.9928	23.8306	22.7264	23.0343	23.3255	23.205	-1	+	+	NES_nuc_NES_cyto;TDP_nuc_TDP_cyto	47	47	47	17.7	17.7	17.7	439.34	0	125.16	1227600000	195	4.57151	3.82e-05	2.80509	11.436	3.83912	0.000107433	1.60425	8.50305	Q9Y4D8	Q9Y4D8	Probable E3 ubiquitin-protein ligase HECTD4	HECTD4	5835
22.9783	22.8458	22.7949	21.7192	23.1846	23.2176	22.667	23.1425	24.4141	24.2069	24.7089	24.153	24.7593	24.6795	24.7522	24.4395	-1	+	+	NES_nuc_NES_cyto;TDP_nuc_TDP_cyto	46	46	46	49.2	49.2	49.2	133.9	0	213.1	2934800000	330	2.87278	0.000156604	1.78617	5.63242	4.41048	4.83e-05	1.60469	10.7224	P30876	P30876	DNA-directed RNA polymerase II subunit RPB2	POLR2B	1440
20.7246	19.0488	19.3908	19.6444	20.2791	19.9268	19.9825	20.3145	20.8182	21.2927	21.6483	21.1002	21.8261	21.8016	21.5467	21.748	-1	+	+	NES_nuc_NES_cyto;TDP_nuc_TDP_cyto	4	4	4	22.7	22.7	22.7	27.932	0.00021053	5.418	70528000	11	2.02962	0.00178067	1.5127	3.76525	5.00513	0	1.60485	13.5828	Q96MF7	Q96MF7	E3 SUMO-protein ligase NSE2	NSMCE2	4311
19.1573	21.6051	22.3202	20.2069	22.236	19.6584	22.2815	22.6004	23.9256	23.9017	23.5976	23.8059	23.3164	23.1309	23.4404	23.3166	-1	+	+	NES_nuc_NES_cyto;TDP_nuc_TDP_cyto	1	1	1	13.6	13.6	13.6	13.475	0	15.275	191090000	16	2.24328	0.00101921	2.98535	4.196	1.23853	0.0143428	1.60698	2.34133	Q96BP2	Q96BP2	Coiled-coil-helix-coiled-coil-helix domain-containing protein 1	CHCHD1	4112
22.8075	23.6772	22.9958	23.081	23.2777	23.01	23.3768	23.5012	25.352	25.4816	25.2083	25.0241	24.9336	25.0334	24.7549	24.8842	-1	+	+	NES_nuc_NES_cyto;TDP_nuc_TDP_cyto	3	3	3	17.2	17.2	17.2	21.541	0.0002058	4.933	693950000	32	4.24462	3.2e-05	2.12611	10.0301	4.98801	0	1.61011	13.4913	P17152	P17152	Transmembrane protein 11, mitochondrial	TMEM11	1171
22.6307	22.4035	22.1338	22.5744	22.2351	22.3645	19.2971	20.5716	22.6982	22.9079	22.5871	22.4196	22.3456	23.0618	22.7952	22.7115	-1		+	TDP_nuc_TDP_cyto	10	10	10	26.2	26.2	26.2	68.07	0	46.105	245900000	36	0.697279	0.0563524	0.217617	1.43688	1.13042	0.0188786	1.61148	2.16017	O15213	O15213	WD repeat-containing protein 46	WDR46	273
19.3397	19.8532	20.154	19.7405	20.7054	19.8779	21.3474	20.408	20.8196	21.1361	22.8356	21.4684	21.8303	22.3484	22.4321	22.1744	-1	+	+	NES_nuc_NES_cyto;TDP_nuc_TDP_cyto	11	11	9	7.3	7.3	6.4	214.35	0	16.274	139330000	20	2.03582	0.00173019	1.79305	3.7774	2.53273	0.000745359	1.61164	4.82245	Q9C091	Q9C091	GREB1-like protein	GREB1L	4730
20.3545	19.2271	19.9442	20.2236	19.2263	20.2802	20.1147	18.5878	21.0855	21.5164	19.6956	21.7694	20.5779	22.5583	20.8643	20.6645	-1	+	+	NES_nuc_NES_cyto;TDP_nuc_TDP_cyto	2	2	2	2.7	2.7	2.7	91.732	0.0016346	2.5355	30347000	5	1.06424	0.0192962	1.07937	2.04992	1.40995	0.00916341	1.61399	2.63288	B1AK53	B1AK53	Espin	ESPN	52
18.6424	20.086	19.3108	20.6949	20.5954	20.3036	18.0735	19.0691	21.4626	21.3866	21.4996	21.3272	21.295	21.4488	21.1498	20.6062	-1	+	+	NES_nuc_NES_cyto;TDP_nuc_TDP_cyto	8	8	8	14.3	14.3	14.3	90.457	0.00021687	6.3258	66889000	16	2.07775	0.00153996	1.73551	3.86016	1.41734	0.009015	1.61457	2.6456	O43374;C9J798	O43374;C9J798	Ras GTPase-activating protein 4;Putative Ras GTPase-activating protein 4B	RASA4;RASA4B	339
21.0106	20.177	20.1615	19.1069	18.7806	21.6484	20.6458	19.3362	21.6792	20.0651	19.2052	21.279	21.9592	21.5939	21.3446	21.9734	-1		+	TDP_nuc_TDP_cyto	3	3	3	8.2	8.2	8.2	60.618	0.002504	2.3353	29707000	11	0.265061	0.243255	0.443098	0.644361	1.29143	0.0121915	1.61502	2.43064	Q69YN2	Q69YN2	CWF19-like protein 1	CWF19L1	3112
19.2304	19.8182	20.834	19.8084	19.4811	20.6777	19.3068	19.7671	20.8276	20.9261	21.1412	21.6549	21.6489	20.027	21.8527	22.178	-1	+	+	NES_nuc_NES_cyto;TDP_nuc_TDP_cyto	8	8	7	11.7	11.7	10.5	107.11	0.0002264	7.6105	69028000	17	1.72389	0.00388439	1.21472	3.18796	1.53476	0.00664712	1.61849	2.84976	Q14149	Q14149	MORC family CW-type zinc finger protein 3	MORC3	2594
21.0718	20.4376	19.8276	19.8348	19.7158	21.843	20.475	19.9174	22.5725	22.302	22.2028	22.0873	21.9768	22.154	22.1927	22.1043	-1	+	+	NES_nuc_NES_cyto;TDP_nuc_TDP_cyto	3	3	3	15.7	15.7	15.7	35.646	0.00057537	3.4484	58314000	11	3.15125	0.00010671	1.9982	6.36511	1.81798	0.00331458	1.61917	3.36124	Q6PK18	Q6PK18	2-oxoglutarate and iron-dependent oxygenase domain-containing protein 3	OGFOD3	3199
20.5574	21.8491	22.1749	19.4414	23.0024	22.8931	23.164	23.4816	23.4901	23.7496	23.5989	23.5181	24.5874	24.9697	24.5753	24.8878	-1	+	+	NES_nuc_NES_cyto;TDP_nuc_TDP_cyto	12	12	12	45.5	45.5	45.5	39.157	0	38.478	723140000	75	2.19617	0.00121945	2.58347	4.09887	4.21246	9.61e-05	1.61977	9.90064	P35250	P35250	Replication factor C subunit 2	RFC2	1503
19.6372	23.6752	23.4312	19.7577	23.8886	24.3364	24.2399	24.543	26.5861	26.9866	26.7176	26.9497	25.1365	26.2258	26.1392	25.9858	-1	+	+	NES_nuc_NES_cyto;TDP_nuc_TDP_cyto	5	5	5	50.3	50.3	50.3	17.316	0	64.644	2467800000	53	2.44878	0.000509068	5.1847	4.63525	2.89334	0.000293152	1.61984	5.68427	Q9NX14	Q9NX14	NADH dehydrogenase [ubiquinone] 1 beta subcomplex subunit 11, mitochondrial	NDUFB11	5231
19.8805	19.7369	20.4966	21.3203	19.0259	21.7671	18.7945	21.6009	23.0684	23.2441	23.3247	22.7385	23.5778	19.4261	22.1659	22.4998	-1	+		NES_nuc_NES_cyto	2	1	1	3.7	1.5	1.5	71.107	0.008824	1.7384	85084000	5	3.41963	4.9e-05	2.73537	7.13916	0.650721	0.0733548	1.62029	1.35736	Q6PCB7	Q6PCB7	Long-chain fatty acid transport protein 1	SLC27A1	3189
19.5287	19.9321	20.1931	19.9821	19.8556	19.4189	18.9839	20.1013	20.5754	21.3815	20.9182	20.8548	21.6243	21.9524	19.6252	21.6454	-1	+	+	NES_nuc_NES_cyto;TDP_nuc_TDP_cyto	1	1	1	3.3	3.3	3.3	44.746	0.0040607	2.1833	22649000	8	2.48271	0.000479381	1.02352	4.71033	1.48172	0.00751979	1.6219	2.75705	Q8N9M1	Q8N9M1	Uncharacterized protein C19orf47	C19orf47	3685
23.3765	23.2009	23.4126	23.3533	24.2323	23.4826	23.3616	23.2133	25.2929	25.2036	25.2741	25.4252	24.1104	25.7816	25.6963	25.1896	-1	+	+	NES_nuc_NES_cyto;TDP_nuc_TDP_cyto	10	10	10	36.1	36.1	36.1	43.383	0	113.51	1592600000	91	7.03129	0	1.96314	29.8877	1.96293	0.0025386	1.62207	3.63567	Q96EP5	Q96EP5	DAZ-associated protein 1	DAZAP1	4173
24.4764	24.1963	24.4717	24.4461	25.2289	24.9397	24.4748	24.7949	26.0201	26.0228	26.39	26.2516	26.1124	26.7148	26.9493	26.1508	-1	+	+	NES_nuc_NES_cyto;TDP_nuc_TDP_cyto	7	7	7	24.6	24.6	24.6	24.614	0	14.129	2390900000	81	5.36823	0	1.77348	15.6675	3.10132	0.000171875	1.6222	6.22872	P63162;P14678	P63162;P14678	Small nuclear ribonucleoprotein-associated protein N;Small nuclear ribonucleoprotein-associated proteins B and B	SNRPN;SNRPB	1115
22.1585	21.974	21.0742	22.62	22.1665	21.8882	22.4638	22.2046	23.3477	23.2918	23.6014	22.9223	23.6685	23.9345	24.1511	23.4635	-1	+	+	NES_nuc_NES_cyto;TDP_nuc_TDP_cyto	16	16	15	19.9	19.9	19.1	116.83	0	27.619	567240000	81	2.03681	0.00173167	1.33414	3.77934	3.83704	0.000107165	1.62364	8.49577	O15164	O15164	Transcription intermediary factor 1-alpha	TRIM24	269
26.7303	26.2775	26.6607	26.3277	26.6242	26.5337	26.2968	26.6084	28.89	28.5276	28.4335	28.5513	28.2942	28.0298	27.9365	28.2988	-1	+	+	NES_nuc_NES_cyto;TDP_nuc_TDP_cyto	25	12	12	64.4	40.6	40.6	32.852	0	223.06	13391000000	156	5.04925	0	2.10155	13.8213	5.00792	0	1.62404	13.5977	P05141;Q9H0C2	P05141	ADP/ATP translocase 2;ADP/ATP translocase 2, N-terminally processed	SLC25A5	867
19.3565	19.5358	21.6104	21.0192	20.6252	21.2859	19.1542	20.0344	23.3897	22.5443	23.2598	22.8492	21.0251	22.3751	22.2834	21.9193	-1	+	+	NES_nuc_NES_cyto;TDP_nuc_TDP_cyto	5	5	5	20.2	20.2	20.2	29.267	0.00022124	6.9937	173480000	26	2.37869	0.000689269	2.63032	4.48249	1.60249	0.00587336	1.62577	2.96944	Q9NW81	Q9NW81	ATP synthase subunit s-like protein	ATP5SL	5212
23.5066	23.5945	23.6391	23.0579	23.8654	23.7078	23.8415	23.5933	25.7835	25.7301	25.7369	25.6683	24.8766	25.5268	25.4536	25.6741	-1	+	+	NES_nuc_NES_cyto;TDP_nuc_TDP_cyto	14	13	13	21.2	20.3	20.3	93.673	0	56.357	2746300000	82	5.55093	0	2.28021	16.8288	3.91456	0.000112345	1.63077	8.77054	Q8TCJ2	Q8TCJ2	Dolichyl-diphosphooligosaccharide--protein glycosyltransferase subunit STT3B	STT3B	3831
25.9248	25.8846	26.174	25.8867	26.3395	26.4364	26.3035	26.2466	27.7577	27.7905	27.6229	27.8187	27.9413	27.9466	27.9698	27.9967	-1	+	+	NES_nuc_NES_cyto;TDP_nuc_TDP_cyto	6	6	6	54.5	54.5	54.5	17.818	0	271.67	11652000000	164	6.2093	0	1.77992	21.7456	7.72369	0	1.63213	39.0318	P30050	P30050	60S ribosomal protein L12	RPL12	1419
20.0686	20.4375	19.2311	18.8906	21.4579	19.5591	19.9896	19.0076	21.339	21.6765	21.6492	21.7159	21.7913	21.3412	21.6274	21.7883	-1	+	+	NES_nuc_NES_cyto;TDP_nuc_TDP_cyto	6	6	6	11.1	11.1	11.1	121.72	0	28.127	58804000	15	2.71573	0.000278261	1.93821	5.24757	1.64831	0.00516775	1.63349	3.05129	Q9NNW5	Q9NNW5	WD repeat-containing protein 6	WDR6	5035
21.3428	20.5242	21.421	21.5659	19.8983	21.4473	21.1859	21.9797	23.0371	23.1516	23.2512	23.1792	22.437	22.5118	22.8444	23.2548	-1	+	+	NES_nuc_NES_cyto;TDP_nuc_TDP_cyto	11	11	10	21	21	18.7	77.846	0	33.065	378200000	64	3.7329	5.66e-05	1.94132	8.13842	1.84245	0.00313271	1.63417	3.40692	Q96S59	Q96S59	Ran-binding protein 9	RANBP9	4381
20.104	22.2306	22.4195	21.6888	22.7893	23.1645	23.1325	21.9543	23.7384	24.6727	23.7783	24.2375	24.2826	24.2536	24.5674	24.474	-1	+	+	NES_nuc_NES_cyto;TDP_nuc_TDP_cyto	6	6	6	43.3	43.3	43.3	26.711	0	131.38	720390000	54	2.33116	0.000760381	2.49597	4.38067	2.86083	0.000331885	1.63427	5.60246	O75940	O75940	Survival of motor neuron-related-splicing factor 30	SMNDC1	610
24.3751	24.5333	24.5025	24.2079	24.7688	24.8658	24.7552	24.8377	27.0287	27.1227	27.0129	26.9304	26.4447	26.4255	26.2645	26.6306	-1	+	+	NES_nuc_NES_cyto;TDP_nuc_TDP_cyto	30	30	30	69.7	69.7	69.7	67.454	0	323.31	11661000000	376	7.14602	0	2.61896	31.2408	6.06371	0	1.63447	20.5505	O94826	O94826	Mitochondrial import receptor subunit TOM70	TOMM70A	641
22.7088	19.0716	22.5314	20.0279	19.9431	22.5758	22.3668	20.6418	22.8664	22.8898	22.5978	23.1005	22.8745	22.7988	23.7142	22.6825	-1	+	+	NES_nuc_NES_cyto;TDP_nuc_TDP_cyto	6	6	5	32.2	32.2	29.9	33.43	0.00022188	7.0664	182680000	11	1.00159	0.0229362	1.77868	1.94581	1.26002	0.013442	1.63563	2.37756	Q9UNP9	Q9UNP9	Peptidyl-prolyl cis-trans isomerase E	PPIE	5633
23.288	23.3572	23.487	23.5219	23.1932	23.4749	23.4328	22.7403	24.7382	24.7635	24.6273	24.8742	24.9918	24.8086	24.7447	24.843	-1	+	+	NES_nuc_NES_cyto;TDP_nuc_TDP_cyto	22	22	21	37.3	37.3	36	79.954	0	127.34	2786100000	170	5.71077	0	1.33729	17.9126	4.05181	8.78e-05	1.63672	9.27614	O00139;Q8N4N8	O00139	Kinesin-like protein KIF2A	KIF2A	109
19.5663	18.9911	19.1805	19.7175	20.1797	21.0664	20.0185	19.1958	21.8956	21.5903	21.7329	21.7722	21.996	21.5047	21.4736	22.0347	-1	+	+	NES_nuc_NES_cyto;TDP_nuc_TDP_cyto	5	5	2	20.7	20.7	8.4	27.622	0.00020525	4.8676	46622000	12	4.95003	0	2.38388	13.2905	2.13218	0.00187137	1.63713	3.96893	Q9HBM6	Q9HBM6	Transcription initiation factor TFIID subunit 9B	TAF9B	4994
22.1337	22.1659	22.2045	21.7857	22.747	22.6681	22.467	22.0782	24.5418	24.7704	24.7671	24.1427	24.0987	24.1061	24.0772	24.2324	-1	+	+	NES_nuc_NES_cyto;TDP_nuc_TDP_cyto	17	17	17	51.8	51.8	51.8	45.834	0	148.16	1465200000	132	5.09453	0	2.48303	14.0701	4.39943	4.79e-05	1.63851	10.675	P82933	P82933	28S ribosomal protein S9, mitochondrial	MRPS9	2213
18.2254	19.1826	19.0497	19.1056	20.3054	19.7226	20.0932	20.0017	18.8996	21.0615	20.3296	19.4246	21.7934	21.4132	21.7466	21.7242	-1	+	+	NES_nuc_NES_cyto;TDP_nuc_TDP_cyto	2	2	2	23.7	23.7	23.7	10.666	0.0062273	1.9483	17431000	3	1.01174	0.0223587	1.03799	1.96267	4.4797	5.06e-05	1.63865	11.024	P48061	P48061	Stromal cell-derived factor 1;SDF-1-beta(3-72);SDF-1-alpha(3-67)	CXCL12	1681
26.0549	26.2266	26.1435	26.1266	26.6968	26.8012	26.732	26.8975	28.1929	28.2141	28.3024	28.2087	28.3345	28.4112	28.2993	28.6373	-1	+	+	NES_nuc_NES_cyto;TDP_nuc_TDP_cyto	22	22	22	66.3	66.3	66.3	29.945	0	311	20575000000	298	8.2922	0	2.09162	48.5775	5.81452	0	1.63873	18.6518	P61247	P61247	40S ribosomal protein S3a	RPS3A	2037
21.798	21.9552	21.7686	19.8384	19.8655	20.5068	19.499	22.7428	21.9919	22.2612	21.4092	22.1659	22.0832	22.3202	22.358	22.4188	-1		+	TDP_nuc_TDP_cyto	5	1	1	17.3	8.7	8.7	28.242	0.00022722	7.7539	66009000	13	0.530858	0.094709	0.617003	1.14835	1.18228	0.0166395	1.64154	2.24686	Q53S08;Q9H0N0	Q53S08;Q9H0N0	Ras-related protein Rab-6C	RAB6C	2938
21.0882	18.8791	22.1976	20.0292	20.793	22.0012	21.5955	20.4537	22.4695	22.4984	22.8862	22.4956	22.8879	23.1186	22.5863	22.8215	-1	+	+	NES_nuc_NES_cyto;TDP_nuc_TDP_cyto	5	5	5	20.4	20.4	20.4	31.848	0	24.517	201690000	33	1.52895	0.00620322	2.03891	2.83957	2.34545	0.00108396	1.64274	4.41114	Q16637	Q16637	Survival motor neuron protein	SMN1	2830
20.319	20.2572	20.2207	18.4837	18.9284	19.6463	19.9849	19.4494	18.9917	19.0997	20.0512	20.5848	20.9592	20.8553	21.0298	21.7381	-1		+	TDP_nuc_TDP_cyto	4	4	4	4	4	4	106.42	0.0025013	2.3291	38558000	7	0.0851802	0.568449	-0.13835	-0.235164	2.82169	0.000375097	1.64336	5.5051	P29122	P29122	Proprotein convertase subtilisin/kexin type 6	PCSK6	1393
22.012	21.8349	21.9476	20.9389	20.8171	21.0385	20.1994	21.4275	23.2102	23.2992	23.5776	23.1139	22.0763	22.6218	22.451	22.908	-1	+	+	NES_nuc_NES_cyto;TDP_nuc_TDP_cyto	24	24	24	14.4	14.4	14.4	236.83	0	31.407	627640000	101	3.01132	0.000101734	1.61688	5.98852	2.73764	0.000461422	1.64365	5.30012	P42356;A4QPH2;Q8N8J0	P42356	Phosphatidylinositol 4-kinase alpha	PI4KA	1607
24.0189	23.8079	23.8763	23.9847	24.0448	23.9431	24.1942	24.1014	25.8087	25.9203	25.8752	25.8844	25.6808	25.5913	25.775	25.8123	-1	+	+	NES_nuc_NES_cyto;TDP_nuc_TDP_cyto	27	27	27	49.9	49.9	49.9	66.115	0	201.56	6524000000	271	7.52526	0	1.95021	36.1596	6.32465	0	1.64398	22.7405	Q9NSD9	Q9NSD9	Phenylalanine--tRNA ligase beta subunit	FARSB	5135
20.3366	21.4588	19.9692	20.8217	21.3794	21.5376	21.7797	21.1882	23.4191	23.4361	23.432	23.0109	21.5783	23.4554	23.5806	23.8541	-1	+	+	NES_nuc_NES_cyto;TDP_nuc_TDP_cyto	19	19	19	22.3	22.3	22.3	123.47	0	34.072	505980000	89	3.66314	5.47e-05	2.67794	7.9063	1.66382	0.00492207	1.64588	3.07916	Q9Y4D1;Q86T65	Q9Y4D1	Disheveled-associated activator of morphogenesis 1	DAAM1	5833
23.5791	23.4853	23.5394	23.4626	23.6444	19.0795	23.6693	23.7774	24.079	24.0442	24.0194	24.4641	24.4923	24.0434	23.9348	24.288	-1	+		NES_nuc_NES_cyto	11	4	4	57.5	17.2	17.2	21.539	0.00021612	6.1821	342370000	23	2.96752	0.0001	0.635047	5.8742	0.686183	0.0660391	1.647	1.41799	Q9NVJ2	Q9NVJ2	ADP-ribosylation factor-like protein 8B	ARL8B	5193
20.8411	20.4749	19.2397	19.0328	21.2611	18.2554	20.458	20.6597	20.4847	20.7727	20.707	21.1046	21.6821	21.9344	22.1506	21.4593	-1	+	+	NES_nuc_NES_cyto;TDP_nuc_TDP_cyto	7	7	7	10.8	10.8	10.8	110.11	0	14.816	71856000	15	0.95528	0.0262605	0.87018	1.86891	1.30026	0.0118503	1.64803	2.4456	O00268	O00268	Transcription initiation factor TFIID subunit 4	TAF4	132
25.6074	25.6793	25.6995	25.5826	26.0767	26.3365	26.1144	26.1702	27.7421	27.7455	27.8107	27.5997	27.7457	27.8309	27.7071	28.0109	-1	+	+	NES_nuc_NES_cyto;TDP_nuc_TDP_cyto	19	19	19	45.1	45.1	45.1	29.995	0	323.31	17221000000	252	7.76141	0	2.08232	39.6029	5.80925	0	1.64921	18.6135	P62424	P62424	60S ribosomal protein L7a	RPL7A	2096
20.7458	21.3312	19.9708	19.344	20.3456	19.1704	19.2459	18.9914	22.0373	21.6715	21.3235	22.1954	21.1244	21.4186	21.4237	20.3878	-1	+	+	NES_nuc_NES_cyto;TDP_nuc_TDP_cyto	5	5	5	12.2	12.2	12.2	56.716	0.00020708	5.0545	52412000	14	1.65216	0.00470509	1.45897	3.05821	2.24938	0.00137949	1.65033	4.20866	P16389;Q09470;P22001;Q16322	P16389	Potassium voltage-gated channel subfamily A member 2	KCNA2	1151
20.7214	21.9251	21.5821	22.2977	21.1528	19.936	19.4662	20.1019	21.4422	22.0838	21.6018	21.9319	21.9887	21.7298	21.7687	21.7769	-1		+	TDP_nuc_TDP_cyto	3	3	3	15.1	15.1	15.1	37.424	0	11.453	71771000	10	0.137122	0.430272	0.133316	0.362714	2.42321	0.000878543	1.6518	4.57916	Q96MH6	Q96MH6	Transmembrane protein 68	TMEM68	4313
21.1843	20.6788	20.9156	18.8757	20.4305	20.3564	20.8433	20.776	23.1937	22.2336	22.5682	21.8037	22.077	22.996	21.6734	22.2951	-1	+	+	NES_nuc_NES_cyto;TDP_nuc_TDP_cyto	2	2	2	4.8	4.8	4.8	46.553	0.0075188	1.8339	79932000	13	1.83677	0.00284757	2.03617	3.3963	2.81228	0.000373499	1.65882	5.48187	Q9Y6K0	Q9Y6K0	Choline/ethanolaminephosphotransferase 1	CEPT1	5939
24.3194	23.7109	23.909	23.9432	23.8696	24.1524	24.1544	24.2128	26.4035	26.5544	26.2676	26.2798	25.891	25.5824	25.8034	25.7484	-1	+	+	NES_nuc_NES_cyto;TDP_nuc_TDP_cyto	6	6	6	51.2	51.2	51.2	13.825	0	92.514	1766800000	43	5.54049	0	2.4057	16.7603	5.49149	0	1.65899	16.4422	Q9Y3D7	Q9Y3D7	Mitochondrial import inner membrane translocase subunit TIM16	PAM16	5795
21.5879	20.048	22.0227	21.2455	19.0995	20.5589	20.7	21.772	23.2429	22.7789	23.1629	22.7779	21.8912	22.0813	22.1018	22.6927	-1	+	+	NES_nuc_NES_cyto;TDP_nuc_TDP_cyto	4	4	4	9.5	9.5	9.5	80.874	0	38.172	184010000	29	2.14691	0.00134306	1.76462	3.99863	1.55244	0.00645059	1.65916	2.88087	Q9Y2L9	Q9Y2L9	Leucine-rich repeat and calponin homology domain-containing protein 1	LRCH1	5727
25.4902	25.72	26.0862	25.6156	25.9062	26.2027	25.4429	25.4705	27.6404	27.0703	27.962	27.4013	27.1534	27.3719	27.582	27.5518	-1	+	+	NES_nuc_NES_cyto;TDP_nuc_TDP_cyto	5	5	5	30.5	30.5	30.5	12.254	0	72.634	5194600000	85	3.64708	5.44e-05	1.79052	7.85364	3.68626	9.86e-05	1.65923	7.98258	Q9Y3U8	Q9Y3U8	60S ribosomal protein L36	RPL36	5814
24.5494	24.6829	24.5292	24.6872	23.9417	23.9508	24.1404	23.738	24.9814	25.2771	24.9042	25.1343	25.5971	25.7849	25.6231	25.4121	-1	+	+	NES_nuc_NES_cyto;TDP_nuc_TDP_cyto	7	5	5	32	28.1	28.1	22.619	0	202.71	1730300000	80	2.59738	0.000347069	0.462097	4.9699	5.22508	0	1.66158	14.8116	Q9Y3E1	Q9Y3E1	Hepatoma-derived growth factor-related protein 3	HDGFRP3	5798
23.7688	23.5621	23.6468	23.3992	23.8304	23.8205	23.7953	24.0775	25.6466	25.5941	25.2761	25.3113	25.6246	25.5185	25.3392	25.6948	-1	+	+	NES_nuc_NES_cyto;TDP_nuc_TDP_cyto	15	15	14	22.3	22.3	21.3	80.529	0	60.481	2912000000	108	5.28564	0	1.86277	15.1681	5.47907	0	1.66335	16.3625	P46977	P46977	Dolichyl-diphosphooligosaccharide--protein glycosyltransferase subunit STT3A	STT3A	1670
22.7159	22.7875	22.6741	22.653	22.7798	22.6617	22.9046	23.1472	24.04	24.1651	24.2738	24.0974	24.6174	24.3399	24.618	24.578	-1	+	+	NES_nuc_NES_cyto;TDP_nuc_TDP_cyto	7	7	7	44.3	44.3	44.3	24.551	0	47.95	801550000	74	6.53009	0	1.43643	24.6241	4.98592	0	1.66498	13.4802	P19388	P19388	DNA-directed RNA polymerases I, II, and III subunit RPABC1	POLR2E	1215
24.7357	24.9791	24.7133	24.7035	25.338	25.6373	25.5183	25.3646	26.8699	27.1864	27.0609	26.7309	26.9764	27.0825	26.8373	27.6241	-1	+	+	NES_nuc_NES_cyto;TDP_nuc_TDP_cyto	6	6	6	30.5	30.5	30.5	23.577	0	19.843	4346400000	101	5.73774	0	2.1791	18.102	3.96747	0.000115514	1.66553	8.96249	P40429;Q6NVV1	P40429;Q6NVV1	60S ribosomal protein L13a;Putative 60S ribosomal protein L13a protein RPL13AP3	RPL13A;RPL13AP3	1573
19.6314	18.3796	18.5661	19.2831	18.8133	19.7402	22.2456	19.9565	21.996	21.4866	21.9054	21.3518	22.0448	21.7433	21.5447	22.0878	-1	+	+	NES_nuc_NES_cyto;TDP_nuc_TDP_cyto	2	2	2	5	5	5	44.405	0.00020012	4.286	39513000	11	3.7307	5.65e-05	2.71991	8.13099	1.18461	0.0166085	1.66624	2.25078	Q9H2C1;P48742	Q9H2C1;P48742	LIM/homeobox protein Lhx5;LIM/homeobox protein Lhx1	LHX5;LHX1	1704
26.736	26.9457	26.6167	26.5578	26.9201	26.664	27.0669	26.991	29.1055	29.2357	28.501	28.6998	28.5023	28.5084	28.6239	28.6766	-1	+	+	NES_nuc_NES_cyto;TDP_nuc_TDP_cyto	11	11	11	78.4	78.4	78.4	25.565	0	323.31	17625000000	173	4.54636	3.77e-05	2.17146	11.3218	5.5904	0	1.66731	17.0904	P00403	P00403	Cytochrome c oxidase subunit 2	MT-CO2	797
20.2601	19.0706	18.2447	21.3214	22.848	22.8586	23.3825	21.9135	23.4362	23.5607	24.1237	23.2578	24.2988	24.2875	24.6366	24.4641	-1	+	+	NES_nuc_NES_cyto;TDP_nuc_TDP_cyto	36	36	36	32	32	32	135.65	0	82.336	1731900000	169	2.83258	0.00020065	3.87038	5.53206	2.7291	0.000460899	1.6711	5.27959	O95347	O95347	Structural maintenance of chromosomes protein 2	SMC2	709
24.3449	23.5689	23.052	23.1846	23.9561	23.8106	24.1636	23.9323	25.2775	25.3663	24.3752	25.0212	26.1032	25.4415	25.2805	25.722	-1	+	+	NES_nuc_NES_cyto;TDP_nuc_TDP_cyto	16	6	2	73.4	37.8	11.2	15.144	0	323.31	557820000	3	2.15447	0.00134463	1.47242	4.01393	3.86361	0.000109137	1.67115	8.58909	P16104	P16104	Histone H2AX	H2AFX	1143
20.0519	18.8507	20.3576	18.5609	19.6257	19.2585	19.6877	19.58	21.1784	20.9338	21.5899	20.8896	21.305	21.3499	21.0735	21.1125	-1	+	+	NES_nuc_NES_cyto;TDP_nuc_TDP_cyto	2	2	2	7.1	7.1	7.1	70.962	0.00038827	3.715	28426000	3	1.94738	0.00221494	1.69264	3.60577	5.11589	0	1.67223	14.1889	Q15326	Q15326	Zinc finger MYND domain-containing protein 11	ZMYND11	2733
19.8544	19.2575	20.0588	19.5579	20.1019	20.8281	19.1206	19.8982	21.69	22.1257	21.8939	21.4875	21.552	21.6063	21.7295	21.7535	-1	+	+	NES_nuc_NES_cyto;TDP_nuc_TDP_cyto	9	9	9	14.1	14.1	14.1	88.367	0	10.092	99718000	33	4.11878	3e-05	2.11712	9.53209	2.48745	0.00081991	1.67312	4.72089	P50416	P50416	Carnitine O-palmitoyltransferase 1, liver isoform	CPT1A	1777
22.7404	21.739	21.7476	21.0046	21.4061	20.1758	22.0171	22.0786	23.9701	23.7767	23.3468	23.7633	22.5943	22.8367	22.8686	24.0722	-1	+	+	NES_nuc_NES_cyto;TDP_nuc_TDP_cyto	7	7	7	29.2	29.2	29.2	37.84	0	45.538	373280000	50	2.61941	0.000349646	1.90632	5.02083	1.63607	0.00534771	1.6735	3.02935	O76071	O76071	Probable cytosolic iron-sulfur protein assembly protein CIAO1	CIAO1	627
24.8207	24.3817	24.587	24.9152	25.0892	25.223	25.2079	25.1163	26.2133	26.2331	26.2522	26.4697	27.069	26.7953	26.7165	26.75	-1	+	+	NES_nuc_NES_cyto;TDP_nuc_TDP_cyto	20	10	10	56.8	27.3	27.3	50.67	0	210.69	5707000000	167	4.70449	0	1.61594	12.0581	5.89471	0	1.67355	19.2434	P42167	P42167	Lamina-associated polypeptide 2, isoforms beta/gamma;Thymopoietin;Thymopentin	TMPO	1603
20.5088	18.6578	19.2936	20.0994	20.3824	19.5415	21.0682	19.0466	20.747	20.9067	20.5476	19.1097	21.7447	22.1027	21.2334	21.6535	-1		+	TDP_nuc_TDP_cyto	5	5	5	12	12	12	66.481	0.00021349	5.8079	35210000	9	0.547433	0.0899524	0.687854	1.1777	1.87717	0.00289169	1.67392	3.47216	Q9Y232	Q9Y232	Chromodomain Y-like protein	CDYL	5682
20.0162	19.6657	19.2027	20.2472	19.3506	19.19	18.6535	20.9946	21.84	21.6222	21.716	21.4085	21.0915	21.5435	21.151	21.101	-1	+	+	NES_nuc_NES_cyto;TDP_nuc_TDP_cyto	2	2	2	4.8	4.8	4.8	63.926	0.00020076	4.3543	41786000	6	3.57134	5.25e-05	1.8637	7.6094	1.75392	0.00392013	1.67458	3.24288	P52429	P52429	Diacylglycerol kinase epsilon	DGKE	1848
24.6247	24.6922	24.8522	24.7424	25.2404	25.2358	25.2792	25.3536	26.1693	26.103	26.2646	26.2424	27.1943	26.8837	26.9819	26.7534	-1	+	+	NES_nuc_NES_cyto;TDP_nuc_TDP_cyto	18	18	13	77.2	77.2	67.1	47.655	0	323.31	5422900000	202	6.49359	0	1.46697	24.2787	5.62167	0	1.67607	17.3005	Q09028	Q09028	Histone-binding protein RBBP4	RBBP4	2378
19.6531	24.1756	24.3812	24.4446	19.8092	24.8546	24.8332	24.5014	24.6454	24.6393	24.7012	24.6675	25.0741	25.2298	25.3319	25.0672	-1				13	13	13	13.8	13.8	13.8	141.47	0	23.48	1564700000	54	0.6059	0.0745205	1.49974	1.28002	0.650972	0.0732849	1.67613	1.35779	Q7Z589	Q7Z589	Protein EMSY	EMSY	3373
24.4812	24.376	24.4946	24.4723	23.7651	20.6684	20.5476	19.1508	23.8515	23.6312	23.0711	23.2004	24.0278	23.6204	23.4608	19.7342	-1	+		NES_nuc_NES_cyto	4	4	4	5.1	5.1	5.1	100.43	0.00055731	2.8806	301410000	15	2.82637	0.000230465	-1.01746	-5.51667	0.56154	0.0955138	1.67785	1.20255	Q8NEL9	Q8NEL9	Phospholipase DDHD1	DDHD1	3754
26.3568	26.4181	26.2883	26.1258	26.8422	26.5912	26.6391	26.4476	28.0456	28.0171	28.2224	28.0101	27.9409	28.3758	28.4436	28.4735	-1	+	+	NES_nuc_NES_cyto;TDP_nuc_TDP_cyto	17	17	17	50	50	50	22.591	0	59.864	19653000000	171	6.24738	0	1.77653	22.0692	4.54022	5.25e-05	1.67843	11.294	P46781	P46781	40S ribosomal protein S9	RPS9	1661
19.3825	20.3325	18.7808	20.3903	20.2908	20.1565	19.7577	19.6143	20.3279	20.4872	20.4932	19.7763	21.7834	21.5601	21.5638	21.6343	-1		+	TDP_nuc_TDP_cyto	1	1	1	7.3	7.3	7.3	20.966	0.0072078	1.8751	14487000	2	0.614058	0.0726873	0.549629	1.29416	4.22961	9.7e-05	1.6806	9.9695	Q8TBK6	Q8TBK6	Zinc finger CCHC domain-containing protein 10	ZCCHC10	3816
25.6663	25.9075	25.8585	25.4508	26.6341	26.6839	26.3775	26.2424	27.9051	28.0087	27.7994	27.9747	28.2194	28.148	28.0177	28.278	-1	+	+	NES_nuc_NES_cyto;TDP_nuc_TDP_cyto	8	8	8	53.6	53.6	53.6	14.865	0	199.73	10341000000	109	5.90879	0	2.20118	19.3491	5.10519	0	1.68128	14.1293	P62829	P62829	60S ribosomal protein L23	RPL23	2112
18.9898	19.4179	19.6768	19.8311	19.6537	19.5331	20.4892	18.8838	21.1355	21.5059	21.1844	21.2435	21.4527	21.3651	20.8655	21.6082	-1	+	+	NES_nuc_NES_cyto;TDP_nuc_TDP_cyto	4	4	4	5	5	5	98.636	0.00019952	4.2076	45851000	12	3.9419	2.76e-05	1.78844	8.86929	2.4278	0.000879433	1.68295	4.58919	Q86UK7	Q86UK7	Zinc finger protein 598	ZNF598	3423
23.7302	24.0285	24.1511	23.9446	24.6526	23.9608	24.9526	23.7857	26.4717	26.3293	26.1951	26.3843	26.0623	25.9503	26.1736	25.8988	-1	+	+	NES_nuc_NES_cyto;TDP_nuc_TDP_cyto	12	12	12	52.6	52.6	52.6	27.391	0	110.59	3074100000	133	6.2966	0	2.3815	22.4945	2.98671	0.000239501	1.68335	5.92407	P19404	P19404	NADH dehydrogenase [ubiquinone] flavoprotein 2, mitochondrial	NDUFV2	1216
22.4963	22.3471	21.7323	22.4204	22.8035	22.424	22.1844	22.3718	24.2534	24.6223	24.6983	23.7513	24.0469	23.7701	24.3615	24.3487	-1	+	+	NES_nuc_NES_cyto;TDP_nuc_TDP_cyto	9	9	9	54.6	54.6	54.6	22.814	0	48.207	1068300000	82	3.53173	5.16e-05	2.08229	7.48421	3.92385	0.000113307	1.68592	8.80399	Q7Z2W9	Q7Z2W9	39S ribosomal protein L21, mitochondrial	MRPL21	3342
22.9111	23.1631	23.3553	22.5105	23.1171	23.2555	22.9546	23.2545	25.1608	25.2449	25.0413	25.1865	24.9668	25.0213	24.6976	24.6433	-1	+	+	NES_nuc_NES_cyto;TDP_nuc_TDP_cyto	4	4	4	51.5	51.5	51.5	14.502	0	115.16	908300000	52	4.60649	3.92e-05	2.17335	11.5967	5.12095	0	1.68681	14.2172	Q9Y2R5	Q9Y2R5	28S ribosomal protein S17, mitochondrial	MRPS17	5735
18.3901	19.3121	18.0767	19.5926	20.1931	19.2713	20.078	19.2312	19.6484	19.8656	18.7924	19.9111	21.3196	21.7348	21.0411	21.4269	-1	+	+	NES_nuc_NES_cyto;TDP_nuc_TDP_cyto	4	4	4	5.5	5.5	5.5	106.83	0.00057937	3.5805	20943000	9	0.790967	0.0419619	0.711522	1.59501	2.91626	0.000277531	1.68724	5.74246	Q03188	Q03188	Centromere protein C	CENPC	2309
18.8827	19.8683	19.5688	19.2362	20.0325	19.9977	20.2305	19.679	21.3941	21.5127	20.6249	21.7703	21.2353	21.7159	21.6878	22.0521	-1	+	+	NES_nuc_NES_cyto;TDP_nuc_TDP_cyto	1	1	1	1.6	1.6	1.6	142.75	0.00020044	4.3096	23786000	5	2.99756	0.000101188	1.9365	5.95242	3.78671	0.000104559	1.68785	8.32141	P29374	P29374	AT-rich interactive domain-containing protein 4A	ARID4A	1401
19.2607	21.7113	22.3726	22.2641	18.6256	21.9513	20.4239	20.38	21.8793	21.769	21.4912	21.8149	22.0931	22.1597	21.8483	22.0368	-1		+	TDP_nuc_TDP_cyto	4	4	4	8.6	8.6	8.6	70.399	0.0040529	2.1583	112470000	14	0.17878	0.353153	0.336444	0.458764	1.31655	0.01122	1.68926	2.47325	Q8N9R8	Q8N9R8	Protein SCAI	SCAI	3691
18.6524	19.3067	19.7379	18.8647	19.2799	18.3608	20.2267	18.6647	20.723	23.2661	21.6354	20.7557	19.8648	21.9667	21.0528	20.4075	-1	+	+	NES_nuc_NES_cyto;TDP_nuc_TDP_cyto	1	1	1	4.9	4.9	4.9	32.251	0	20.995	42457000	5	2.05685	0.00165277	2.45464	3.81879	1.48586	0.00739171	1.68995	2.76426	Q9NUM3	Q9NUM3	Zinc transporter ZIP9	SLC39A9	5158
19.4156	20.8864	20.3437	20.3896	19.6379	18.7168	20.3387	19.6539	20.8688	21.1651	21.2665	20.7588	21.2673	20.9948	21.455	21.3922	-1	+	+	NES_nuc_NES_cyto;TDP_nuc_TDP_cyto	5	5	5	6.9	6.9	6.9	131.67	0.0002172	6.3659	57275000	11	1.21102	0.0132962	0.756002	2.29508	2.54779	0.000747979	1.69051	4.85655	P61129	P61129	Zinc finger CCCH domain-containing protein 6	ZC3H6	2026
19.5468	19.5445	21.282	20.3011	21.8286	19.6794	19.675	20.5044	22.4795	21.7754	22.2665	21.7507	22.1493	21.842	22.6603	21.7983	-1	+	+	NES_nuc_NES_cyto;TDP_nuc_TDP_cyto	7	7	7	16.8	16.8	16.8	73.003	0.0002325	8.5331	156330000	33	2.25602	0.000998192	1.89946	4.22249	1.6756	0.00479455	1.69064	3.1004	O60476	O60476	Mannosyl-oligosaccharide 1,2-alpha-mannosidase IB	MAN1A2	436
20.1029	20.649	20.3581	19.6263	18.4249	19.0692	22.4396	20.6763	21.1819	21.2907	21.1683	21.6618	21.5431	21.7371	22.3957	21.6995	-1	+	+	NES_nuc_NES_cyto;TDP_nuc_TDP_cyto	4	4	4	16.8	16.8	16.8	36.567	0.00019829	4.0611	58932000	14	2.45487	0.000510204	1.14161	4.64868	0.94056	0.0317211	1.69134	1.84446	Q96IZ0	Q96IZ0	PRKC apoptosis WT1 regulator protein	PAWR	4262
19.1566	22.1379	22.2496	19.4376	23.0529	23.0493	22.6598	23.2809	24.69	24.5651	24.6386	24.9147	24.7547	24.6495	24.3917	25.0145	-1	+	+	NES_nuc_NES_cyto;TDP_nuc_TDP_cyto	2	2	2	31.6	31.6	31.6	8.1828	0	30.614	565350000	36	2.47808	0.000478149	3.95669	4.70005	4.0526	8.79e-05	1.69184	9.27913	P60602	P60602	Reactive oxygen species modulator 1	ROMO1	1998
20.5415	20.3371	20.012	20.7599	20.7283	19.7751	19.4277	20.562	20.196	20.8761	21.0041	21.804	22.0567	21.9256	21.8262	21.4555	-1	+	+	NES_nuc_NES_cyto;TDP_nuc_TDP_cyto	2	2	2	9.1	9.1	9.1	28.722	0.0047236	2.0763	42882000	8	0.747991	0.0477539	0.557429	1.52274	2.61963	0.000669572	1.69271	5.02133	O95926	O95926	Pre-mRNA-splicing factor SYF2	SYF2	773
25.68	25.6788	25.9181	26.4942	27.0182	26.4562	26.9349	26.823	28.0722	28.3775	28.5304	28.514	28.5581	28.2566	28.5088	28.6935	-1	+	+	NES_nuc_NES_cyto;TDP_nuc_TDP_cyto	10	10	10	61.5	61.5	61.5	21.863	0	323.31	13512000000	182	4.49021	3.65e-05	2.43077	11.0704	4.47857	5.05e-05	1.69617	11.019	P32969	P32969	60S ribosomal protein L9	RPL9	1473
19.6457	20.1736	19.0545	19.5972	21.8659	19.9052	19.2413	20.2124	22.1624	22.3205	21.8909	21.8764	22.4076	21.4703	22.0217	22.1148	-1	+	+	NES_nuc_NES_cyto;TDP_nuc_TDP_cyto	5	5	5	10.9	10.9	10.9	71.988	0.00022302	7.1919	292030000	24	4.15249	3.04e-05	2.44479	9.66328	1.54639	0.00650749	1.69737	2.87021	Q13049	Q13049	E3 ubiquitin-protein ligase TRIM32	TRIM32	2444
22.7783	22.7677	22.3552	22.7309	21.9705	22.4491	22.4169	22.1787	24.0755	24.2702	24.4291	23.9619	23.9152	23.9459	23.9134	24.0466	-1	+	+	NES_nuc_NES_cyto;TDP_nuc_TDP_cyto	19	19	19	48.3	48.3	48.3	54.953	0	41.683	1414100000	120	4.36507	3.43e-05	1.52617	10.5287	5.19291	0	1.70151	14.6255	Q9UQ03	Q9UQ03	Coronin-2B	CORO2B	5665
24.9956	25.035	24.6417	24.8757	25.3183	25.5527	25.4076	25.4274	26.7621	27.2633	26.8424	26.3559	27.0941	27.2782	26.606	27.5359	-1	+	+	NES_nuc_NES_cyto;TDP_nuc_TDP_cyto	2	2	2	20.9	20.9	20.9	13.015	0	27.442	2752000000	45	4.06274	2.91e-05	1.91892	9.3175	3.81458	0.000106238	1.70204	8.41759	P62854;Q5JNZ5	P62854;Q5JNZ5	40S ribosomal protein S26;Putative 40S ribosomal protein S26-like 1	RPS26;RPS26P11	2117
20.0972	19.6483	20.2656	20.3418	19.8485	20.0258	19.61	19.6817	20.8959	20.764	19.3018	21.1314	21.4561	21.2972	21.1878	22.0337	-1		+	TDP_nuc_TDP_cyto	2	2	2	5.9	5.9	5.9	58.14	0.0040593	2.1782	28278000	8	0.439708	0.12892	0.435075	0.983545	3.72512	0.000101117	1.70218	8.11224	Q86Y07	Q86Y07	Serine/threonine-protein kinase VRK2	VRK2	3469
21.4252	20.668	19.1618	19.0009	20.4131	19.8619	20.4861	21.9773	23.1418	22.3725	22.5857	22.7943	22.5574	22.3499	22.2349	22.4054	-1	+	+	NES_nuc_NES_cyto;TDP_nuc_TDP_cyto	10	10	10	14.2	14.2	14.2	99.996	0	32.224	210330000	32	2.31709	0.000833589	2.65958	4.35079	2.00561	0.00231824	1.70229	3.71834	Q9Y2U8	Q9Y2U8	Inner nuclear membrane protein Man1	LEMD3	5740
21.2559	21.1773	21.1175	20.9494	21.1466	21.4449	21.3307	19.7195	22.1016	22.3035	22.7327	21.9733	22.6814	22.3147	22.1462	23.3185	-1	+	+	NES_nuc_NES_cyto;TDP_nuc_TDP_cyto	6	6	6	17.9	17.9	17.9	80.551	0	36.392	176360000	20	3.18524	8.2e-05	1.15274	6.45927	1.92551	0.00270084	1.70478	3.5639	Q92615	Q92615	La-related protein 4B	LARP4B	3974
21.242	19.6363	21.8883	19.767	19.8829	20.5047	19.299	19.972	21.8206	21.5954	21.8688	21.812	21.7708	21.2349	21.8308	21.6486	-1	+	+	NES_nuc_NES_cyto;TDP_nuc_TDP_cyto	3	3	3	6.9	6.9	6.9	53.67	0.0072016	1.8683	70760000	8	1.06126	0.0194651	1.14081	2.04498	3.04317	0.000220059	1.70663	6.07272	Q5SRI9	Q5SRI9	Glycoprotein endo-alpha-1,2-mannosidase	MANEA	3005
20.054	20.1321	21.5751	19.7742	20.9167	19.8774	21.0219	19.2071	19.9982	20.4488	19.2503	20.1409	21.5229	22.3851	22.3275	21.6181	-1		+	TDP_nuc_TDP_cyto	2	2	2	13.3	13.3	13.3	27.48	0.00020255	4.5701	36812000	6	0.388562	0.153274	-0.424294	-0.887987	1.881	0.0029	1.70764	3.47939	Q9BSJ6	Q9BSJ6	Protein FAM64A	FAM64A	4558
20.7801	20.3922	19.7351	20.1962	20.2867	19.728	19.6727	20.1534	22.3552	22.6602	22.1985	22.306	21.7552	21.6998	21.5659	21.6528	-1	+	+	NES_nuc_NES_cyto;TDP_nuc_TDP_cyto	8	8	8	8.1	8.1	8.1	128.53	0	16.708	128830000	24	3.92634	2.75e-05	2.10411	8.81295	4.43022	4.9e-05	1.70823	10.8076	Q96Q05	Q96Q05	Trafficking protein particle complex subunit 9	TRAPPC9	4354
19.9755	19.401	19.4029	19.1523	19.2252	19.1186	20.3063	19.4902	20.7054	21.3508	20.6034	20.771	21.4906	21.3382	21.0346	21.1185	-1	+	+	NES_nuc_NES_cyto;TDP_nuc_TDP_cyto	3	3	3	5.5	5.5	5.5	95.991	0.00020995	5.3812	37877000	8	2.89064	0.000157411	1.37473	5.67743	2.99199	0.0002399	1.71039	5.93787	Q9P2N6	Q9P2N6	KAT8 regulatory NSL complex subunit 3	KANSL3	5376
19.916	20.1665	19.8856	18.7314	20.9917	21.0991	20.3105	19.5032	21.6972	21.105	21.9627	21.2802	21.7414	22.824	22.2237	21.9574	-1	+	+	NES_nuc_NES_cyto;TDP_nuc_TDP_cyto	7	7	7	9.5	9.5	9.5	101	0	11.394	98281000	21	2.56325	0.000383416	1.83641	4.8917	2.10714	0.00195755	1.71051	3.9187	Q86WJ1	Q86WJ1	Chromodomain-helicase-DNA-binding protein 1-like	CHD1L	3456
18.5369	21.5907	18.7444	18.8609	19.4922	19.6659	20.7106	20.8072	21.4823	21.5343	19.545	21.3959	21.8852	21.8307	22.3951	21.4109	-1	+	+	NES_nuc_NES_cyto;TDP_nuc_TDP_cyto	5	5	5	4.6	4.6	4.6	192.09	0.00020973	5.361	34667000	9	0.908868	0.0301194	1.55615	1.79178	2.29382	0.00120816	1.71152	4.30164	P29375	P29375	Lysine-specific demethylase 5A	KDM5A	1402
27.2201	27.3817	27.1308	27.2712	25.8901	26.1976	26.4139	25.9568	27.6653	27.5092	26.9706	27.7538	28.1297	28.1608	27.5915	27.4254	-1		+	TDP_nuc_TDP_cyto	9	9	9	42.3	42.3	42.3	22.487	0	176.47	7615000000	154	0.572645	0.0829046	0.223787	1.22204	3.60345	9.48e-05	1.71227	7.71216	Q92522	Q92522	Histone H1x	H1FX	3949
19.8536	19.1033	19.2838	19.6403	20.008	20.5252	19.5814	19.518	20.4149	21.2171	21.3912	21.4711	21.2965	21.8827	22.8442	20.4597	-1	+	+	NES_nuc_NES_cyto;TDP_nuc_TDP_cyto	2	2	2	9	9	9	46.737	0	13.16	47908000	12	2.85702	0.000186317	1.65329	5.59293	1.67406	0.00480697	1.71265	3.09763	Q9UK53	Q9UK53	Inhibitor of growth protein 1	ING1	5530
19.8409	21.8983	22.7879	22.0367	20.7439	19.5854	19.4251	19.6667	21.5135	21.3142	21.3469	21.0994	21.0206	21.555	22.8696	20.8376	-1		+	TDP_nuc_TDP_cyto	2	2	2	6.5	6.5	6.5	45.122	0.00057318	3.3823	58530000	6	0.200207	0.320876	-0.322442	-0.506377	1.6905	0.00462329	1.71542	3.12732	Q9H4B0	Q9H4B0	Probable tRNA N6-adenosine threonylcarbamoyltransferase, mitochondrial	OSGEPL1	4873
22.9542	23.1233	22.552	22.1249	23.0246	22.7341	23.1601	23.2192	25.1865	25.068	25.4063	25.0511	24.4983	24.8277	24.8612	24.8138	-1	+	+	NES_nuc_NES_cyto;TDP_nuc_TDP_cyto	13	13	13	33.9	33.9	33.9	44.021	0	22.491	1624600000	86	4.355	3.39e-05	2.48937	10.4861	4.79499	0	1.71572	12.4993	Q9NRZ5	Q9NRZ5	1-acyl-sn-glycerol-3-phosphate acyltransferase delta	AGPAT4	5128
21.8689	21.9721	21.9247	21.6839	20.6718	20.9158	21.7215	21.379	23.5036	23.4874	23.4951	23.0377	23.1023	22.7153	22.804	22.9312	-1	+	+	NES_nuc_NES_cyto;TDP_nuc_TDP_cyto	4	4	4	16.3	16.3	16.3	29.814	0.00021377	5.8529	325880000	39	4.61104	3.93e-05	1.51856	11.6178	3.33457	0.000189202	1.71617	6.8861	Q96K19	Q96K19	E3 ubiquitin-protein ligase RNF170	RNF170	4286
25.8683	25.8575	26.0549	25.7885	26.5206	26.462	26.2849	26.6462	27.9855	27.9005	27.8327	28.0816	28.239	28.1105	28.0775	28.3541	-1	+	+	NES_nuc_NES_cyto;TDP_nuc_TDP_cyto	21	21	21	79.8	79.8	79.8	35.076	0	323.31	19398000000	297	6.69425	0	2.05777	26.2388	5.64711	0	1.71683	17.4731	P63244	P63244	Guanine nucleotide-binding protein subunit beta-2-like 1;Guanine nucleotide-binding protein subunit beta-2-like 1, N-terminally processed	GNB2L1	2152
21.3906	20.6469	19.2365	19.4546	20.0177	20.2258	20.8141	20.6823	18.6038	20.618	21.0128	20.72	22.2207	22.2068	21.8873	22.2931	-1		+	TDP_nuc_TDP_cyto	7	7	7	18.7	18.7	18.7	57.104	0	10.926	81126000	14	0.0257762	0.83514	0.0565143	0.0753639	3.76407	0.000103241	1.717	8.244	Q9UKU9;O95841	Q9UKU9	Angiopoietin-related protein 2	ANGPTL2	5552
21.1448	22.4121	22.8527	21.2353	22.9066	23.0856	22.2381	22.3887	23.8239	24.2329	24.426	24.2984	24.2613	24.6333	24.4842	24.1135	-1	+	+	NES_nuc_NES_cyto;TDP_nuc_TDP_cyto	21	21	20	50.1	50.1	48.9	63.182	0	85.768	1642600000	139	2.66345	0.000315789	2.28408	5.12366	3.49307	8.95e-05	1.71832	7.36369	O95793	O95793	Double-stranded RNA-binding protein Staufen homolog 1	STAU1	757
22.0643	22.1151	22.931	21.1368	22.3344	22.2727	21.5576	20.3136	23.1052	23.7512	23.9541	23.3766	23.5544	22.6341	23.3372	23.8312	-1	+	+	NES_nuc_NES_cyto;TDP_nuc_TDP_cyto	5	5	5	15.6	15.6	15.6	44.508	0.00055504	2.8277	174260000	6	1.94262	0.00224848	1.48501	3.59664	1.73887	0.00402986	1.71965	3.21531	P32929	P32929	Cystathionine gamma-lyase	CTH	1472
20.1619	19.6132	19.7311	17.7606	20.5892	20.4157	19.261	21.2383	21.8078	21.8315	22.2012	22.3028	21.8154	21.9991	22.2336	22.3405	-1	+	+	NES_nuc_NES_cyto;TDP_nuc_TDP_cyto	9	8	8	16.1	14.8	14.8	97.903	0	19.491	175070000	44	2.59865	0.000347185	2.71913	4.97282	2.15706	0.00173902	1.72112	4.01919	Q8NB90	Q8NB90	Spermatogenesis-associated protein 5	SPATA5	3701
18.7378	19.9544	18.379	19.6957	21.7585	19.8648	20.2126	19.7505	21.1274	21.3417	19.1205	21.8703	22.366	22.0252	22.1266	21.9567	-1	+	+	NES_nuc_NES_cyto;TDP_nuc_TDP_cyto	7	7	7	14.6	14.6	14.6	72.47	0	20.729	104250000	26	1.2473	0.0120321	1.67326	2.35609	1.96541	0.00254009	1.72202	3.64045	Q8IWZ8	Q8IWZ8	SURP and G-patch domain-containing protein 1	SUGP1	3532
26.8977	26.8364	26.9384	27.0341	27.2013	27.3098	27.1803	27.2687	28.9199	28.9872	28.9103	28.8247	28.9551	28.791	29.1489	28.961	-1	+	+	NES_nuc_NES_cyto;TDP_nuc_TDP_cyto	14	14	14	66.9	66.9	66.9	17.222	0	41.813	19087000000	134	7.604	0	1.98389	37.2733	6.21675	0	1.72399	21.8085	P62277	P62277	40S ribosomal protein S13	RPS13	2082
19.523	19.6517	20.5156	19.9643	19.4724	20.5689	19.5574	19.4879	19.7604	19.9637	20.364	20.1767	20.8982	21.6798	21.8196	21.5938	-1		+	TDP_nuc_TDP_cyto	6	6	4	25.8	25.8	12.3	50.915	0	9.484	45285000	8	0.240911	0.269725	0.152503	0.59396	2.66763	0.00058515	1.72621	5.1335	P17036;P10075;P17032;Q5JVG2;P51814;Q9Y473;Q5MCW4;Q96PQ6;Q8N883;P15622;P0CG24;Q6ZMS4;Q8NF99;Q15937;P17023;Q96NG5;Q14587	P17036	Zinc finger protein 3	ZNF3	1167
22.1354	22.385	22.26	22.6275	22.0391	22.3148	22.3849	22.3511	23.9946	23.9059	23.9319	23.1823	23.9809	24.1623	23.7411	24.125	-1	+	+	NES_nuc_NES_cyto;TDP_nuc_TDP_cyto	9	9	9	47.1	47.1	47.1	32.789	0	81.564	580330000	84	3.17149	8.16e-05	1.40169	6.42107	5.07338	0	1.72982	13.9533	Q13868	Q13868	Exosome complex component RRP4	EXOSC2	2567
26.4443	26.3683	26.2841	26.2347	26.7806	27.0474	27.2536	27.0402	29.2124	29.3505	29.2019	28.9912	28.6614	28.7436	28.7373	28.9013	-1	+	+	NES_nuc_NES_cyto;TDP_nuc_TDP_cyto	25	25	25	84.3	84.3	84.3	33.296	0	323.31	41149000000	395	7.26361	0	2.85614	32.6905	5.39745	0	1.73046	15.8479	Q99623	Q99623	Prohibitin-2	PHB2	4447
23.6641	23.0747	23.5156	24.0561	24.8307	25.1559	24.1377	23.605	25.5266	24.6707	26.6699	25.9334	26.5364	26.9203	26.9059	24.2928	-1	+	+	NES_nuc_NES_cyto;TDP_nuc_TDP_cyto	5	5	5	47.8	47.8	47.8	17.17	0	240.43	2491100000	60	2.42327	0.000561869	2.12255	4.57928	1.27679	0.0128108	1.73152	2.40588	P98179	P98179	RNA-binding protein 3	RBM3	2235
24.1538	24.5596	24.5336	24.2443	24.4166	24.8505	24.3335	24.6039	26.1614	26.0478	26.049	26.3096	26.5035	26.5374	26.2334	25.8596	-1	+	+	NES_nuc_NES_cyto;TDP_nuc_TDP_cyto	12	12	10	46.8	46.8	41.5	31.279	0	167.63	3409200000	125	5.22488	0	1.7691	14.8104	3.95508	0.000114438	1.73235	8.91723	P09012	P09012	U1 small nuclear ribonucleoprotein A	SNRPA	967
25.0209	24.7627	24.8998	24.9282	25.197	25.1843	25.1265	25.3015	27.2133	27.1282	27.0201	27.0156	27.0469	26.9718	26.8937	26.827	-1	+	+	NES_nuc_NES_cyto;TDP_nuc_TDP_cyto	47	47	47	48.6	48.6	48.6	135.58	0	323.31	17558000000	593	7.09938	0	2.19138	30.6837	6.94227	0	1.7325	28.878	Q15393	Q15393	Splicing factor 3B subunit 3	SF3B3	2745
20.9877	20.3551	18.6715	20.6105	19.8952	19.9573	19.033	20.4791	20.8351	21.4226	19.7787	19.6072	21.9573	21.5626	21.3128	21.4679	-1		+	TDP_nuc_TDP_cyto	1	1	1	5.8	5.8	5.8	25.977	0.0055623	2.0073	17575000	4	0.144459	0.414398	0.254688	0.379997	2.72169	0.000479457	1.73399	5.26184	Q8IYL3	Q8IYL3	UPF0688 protein C1orf174	C1orf174	3567
23.8965	24.0645	23.3262	23.2917	23.4152	23.202	23.2772	24.1924	26.0164	25.9921	25.6187	25.8567	24.5278	25.5961	25.2864	25.618	-1	+	+	NES_nuc_NES_cyto;TDP_nuc_TDP_cyto	2	2	2	41.7	41.7	41.7	16.093	0	50.536	790400000	42	4.29991	3.27e-05	2.22625	10.2562	2.64431	0.000613695	1.73537	5.07878	Q9P003	Q9P003	Protein cornichon homolog 4	CNIH4	5317
23.5921	23.0696	22.1243	22.1993	22.645	22.6679	22.5402	22.5655	24.7308	24.7888	24.7614	24.6652	23.5798	24.5702	24.6751	24.5424	-1	+	+	NES_nuc_NES_cyto;TDP_nuc_TDP_cyto	10	9	9	27	25.2	25.2	68.117	0	82.386	1090000000	91	2.86085	0.000186589	1.99026	5.60251	3.28688	0.000184443	1.73721	6.74744	Q8IXI1	Q8IXI1	Mitochondrial Rho GTPase 2	RHOT2	3538
22.7601	23.1216	23.3423	22.5883	23.3222	23.2743	23.1891	23.1356	24.2814	24.3114	24.6263	24.1972	24.8575	25.3025	24.8251	24.8947	-1	+	+	NES_nuc_NES_cyto;TDP_nuc_TDP_cyto	34	34	34	44.1	44.1	44.1	108.58	0	97.519	2626800000	160	3.43536	4.92e-05	1.40102	7.18677	5.18449	0	1.73966	14.5771	Q9H0D6	Q9H0D6	5-3 exoribonuclease 2	XRN2	4782
23.4604	22.5478	25.3707	19.5858	18.4474	19.2843	20.1874	20.546	21.3168	21.4961	22.8305	21.6647	23.3189	19.6467	20.8903	21.5788	-1		+	TDP_nuc_TDP_cyto	2	2	2	3.1	3.1	3.1	113.4	0.0099444	1.6617	179210000	6	0.307142	0.206318	-0.914159	-0.729793	0.996365	0.0272399	1.74239	1.93714	Q9P2H5	Q9P2H5	Ubiquitin carboxyl-terminal hydrolase 35	USP35	5368
19.4047	20.1448	18.767	19.7953	20.3079	19.348	21.9407	18.6219	22.1255	22.7461	21.9317	22.1957	21.8054	21.1398	22.0872	22.1655	-1	+	+	NES_nuc_NES_cyto;TDP_nuc_TDP_cyto	1	1	1	11.8	11.8	11.8	11.835	0.0040557	2.1621	47939000	8	3.67175	5.49e-05	2.7218	7.93463	1.22205	0.0151202	1.74486	2.3136	Q9BW61	Q9BW61	DET1- and DDB1-associated protein 1	DDA1	4646
23.1383	18.2523	23.7068	23.6793	19.9889	20.2581	19.3628	23.9194	24.4892	23.6798	24.7231	20.6653	18.818	24.1868	23.3725	24.137	-1				2	2	2	17.6	17.6	17.6	19.733	0	89.284	208360000	4	0.311586	0.203039	1.19518	0.738653	0.48219	0.122006	1.74624	1.06113	P39210	P39210	Protein Mpv17	MPV17	1562
19.1653	19.4104	19.4704	20.8815	21.4545	20.5076	19.3674	19.6873	19.8466	21.201	21.5502	21.6458	22.3679	22.1401	21.5878	21.9099	-1	+	+	NES_nuc_NES_cyto;TDP_nuc_TDP_cyto	2	2	2	25.4	25.4	25.4	15.199	0.00020032	4.3056	37929000	7	1.2343	0.0124029	1.32902	2.3342	1.90591	0.00277404	1.74727	3.52658	O00488	O00488	Zinc finger protein 593	ZNF593	157
22.343	22.5621	22.639	22.4725	22.9649	22.8587	23.6417	22.9501	24.7018	25.3808	24.9199	24.9956	24.7197	25.3478	24.6243	24.7225	-1	+	+	NES_nuc_NES_cyto;TDP_nuc_TDP_cyto	6	6	6	58.4	58.4	58.4	14.226	0.00023452	8.8319	856660000	28	5.43522	0	2.49535	16.0841	3.41391	0.000138	1.74973	7.12191	P82932	P82932	28S ribosomal protein S6, mitochondrial	MRPS6	2212
25.0552	25.1894	25.2955	25.3239	24.5524	24.5329	24.7266	24.4628	26.4488	26.4476	26.4775	26.4712	26.4485	26.4464	26.3537	26.028	-1	+	+	NES_nuc_NES_cyto;TDP_nuc_TDP_cyto	147	147	137	54	54	51.6	433.71	0	323.31	17252000000	1280	6.03044	0	1.24527	20.2865	5.31156	0	1.75049	15.3232	Q01484	Q01484	Ankyrin-2	ANK2	2263
18.9809	20.1307	19.2714	19.0555	18.7254	20.4159	19.4854	19.9837	20.963	21.0929	20.1116	21.0242	21.6707	21.5086	21.1985	21.2497	-1	+	+	NES_nuc_NES_cyto;TDP_nuc_TDP_cyto	3	3	3	2.5	2.5	2.5	172.42	0.00020704	5.0472	24070000	10	2.19808	0.00120392	1.43828	4.10279	2.44316	0.000865601	1.75428	4.62289	Q9P2R6	Q9P2R6	Arginine-glutamic acid dipeptide repeats protein	RERE	5379
21.0562	19.8718	19.8674	20.1176	21.8532	20.1051	19.2349	21.6766	22.2714	22.0294	21.8098	21.8587	22.2846	22.4972	22.228	22.8783	-1	+	+	NES_nuc_NES_cyto;TDP_nuc_TDP_cyto	6	6	6	13.5	13.5	13.5	45.509	0.00020743	5.0785	152080000	20	2.96426	9.97e-05	1.76408	5.86575	1.45259	0.00802876	1.75457	2.70648	Q8N9N2	Q8N9N2	Activating signal cointegrator 1 complex subunit 1	ASCC1	3686
20.9114	19.3381	17.4391	18.6429	19.102	19.2976	19.6914	20.2945	21.4454	21.5811	21.1667	21.7057	20.3188	21.6149	21.8567	21.6148	-1	+	+	NES_nuc_NES_cyto;TDP_nuc_TDP_cyto	3	3	3	6.4	6.4	6.4	47.645	0.0072029	1.8709	41470000	13	1.76259	0.00357671	2.39189	3.25881	2.15582	0.00173848	1.75488	4.01666	Q92989	Q92989	Polyribonucleotide 5-hydroxyl-kinase Clp1	CLP1	4033
19.2912	20.7237	22.0413	22.1776	19.9573	20.0211	20.9176	20.0474	22.4429	22.7815	23.6545	23.0739	22.4556	21.404	22.7824	21.3273	-1	+	+	NES_nuc_NES_cyto;TDP_nuc_TDP_cyto	4	4	4	29.6	29.6	29.6	19.996	0	19.486	165700000	15	1.43441	0.00753115	1.92975	2.67504	2.17479	0.00162582	1.75646	4.0552	Q9H6K4	Q9H6K4	Optic atrophy 3 protein	OPA3	4896
24.4295	22.5059	24.0906	23.3411	23.6788	22.7079	22.9099	23.7005	23.1909	23.8361	23.273	24.589	25.3599	24.7514	25.8308	24.082	-1		+	TDP_nuc_TDP_cyto	5	5	5	51.9	51.9	51.9	21.125	0	103.29	409630000	21	0.0885307	0.55715	0.130495	0.243696	2.06408	0.00210775	1.75676	3.83308	Q8N5M9	Q8N5M9	Protein jagunal homolog 1	JAGN1	3655
24.5182	23.9505	24.2887	24.4992	24.9238	24.691	24.9715	24.8303	27.019	26.812	27.1655	27.1518	26.3208	26.807	26.8404	26.489	-1	+	+	NES_nuc_NES_cyto;TDP_nuc_TDP_cyto	25	25	25	71.1	71.1	71.1	52.545	0	207.68	8776300000	229	5.65607	0	2.72296	17.5343	4.80597	0	1.76013	12.5538	O75306	O75306	NADH dehydrogenase [ubiquinone] iron-sulfur protein 2, mitochondrial	NDUFS2	525
22.7714	23.0536	23.1122	22.9408	24.0381	20.3622	24.0313	24.0885	23.6078	23.9081	23.7173	23.6805	24.8487	24.8653	24.7848	25.069	-1	+	+	NES_nuc_NES_cyto;TDP_nuc_TDP_cyto	10	10	10	27.5	27.5	27.5	52.743	0	66.732	985290000	88	3.5979	5.32e-05	0.758938	7.6943	0.97722	0.028931	1.76197	1.90535	O15269	O15269	Serine palmitoyltransferase 1	SPTLC1	282
19.8847	20.039	19.5075	20.6922	20.3392	19.9089	19.515	20.3351	20.3336	21.0778	21.6084	21.7579	21.9999	21.0194	21.6622	22.4658	-1	+	+	NES_nuc_NES_cyto;TDP_nuc_TDP_cyto	1	1	1	8	8	8	18.234	0.0047228	2.0755	30845000	8	1.54476	0.00597678	1.16357	2.86734	2.54821	0.000748242	1.76226	4.85751	Q9BQB6	Q9BQB6	Vitamin K epoxide reductase complex subunit 1	VKORC1	4510
19.5564	19.123	19.5091	19.8774	20.1051	19.054	19.8124	21.882	20.116	20.9419	21.5173	21.2677	22.1484	22.1399	22.014	21.6039	-1	+	+	NES_nuc_NES_cyto;TDP_nuc_TDP_cyto	15	15	14	5.6	5.6	5.4	431.76	0	17.957	134080000	34	2.25553	0.000997891	1.44424	4.22146	1.55203	0.00648051	1.76317	2.88014	Q03164	Q03164	Histone-lysine N-methyltransferase 2A;MLL cleavage product N320;MLL cleavage product C180	KMT2A	2307
24.6936	24.4411	24.9091	22.8547	24.2204	24.3186	23.5369	22.2632	26.5431	26.3058	25.9876	26.0578	25.6663	24.9052	25.1	25.7235	-1	+	+	NES_nuc_NES_cyto;TDP_nuc_TDP_cyto	4	4	4	68.6	68.6	68.6	13.087	0	168.84	1967300000	47	2.21389	0.00115614	1.99894	4.13525	1.84972	0.00308227	1.76394	3.42054	Q5XKP0	Q5XKP0	Protein QIL1	QIL1	3090
21.2024	20.8338	19.4686	20.1408	19.6183	20.6738	20.7056	19.5337	22.1828	22.1039	22.3755	21.9208	22.0858	21.7631	21.8422	21.9076	-1	+	+	NES_nuc_NES_cyto;TDP_nuc_TDP_cyto	8	8	8	10.2	10.2	10.2	121.89	0.00023202	8.4746	108450000	18	2.33571	0.000747767	1.73435	4.39035	2.76477	0.000440199	1.7668	5.36567	Q9NZB2	Q9NZB2	Constitutive coactivator of PPAR-gamma-like protein 1	FAM120A	5293
23.3811	21.4618	21.7723	22.3121	22.4516	23.0046	22.7747	22.0118	24.4924	24.1948	24.4616	24.5455	24.0592	24.3351	24.82	24.0992	-1	+	+	NES_nuc_NES_cyto;TDP_nuc_TDP_cyto	37	37	37	27.1	27.1	27.1	196.54	0	91.515	1371900000	197	2.65905	0.000315251	2.19174	5.11331	3.15476	0.000176157	1.76771	6.37479	Q9ULH0	Q9ULH0	Kinase D-interacting substrate of 220 kDa	KIDINS220	5579
20.37	20.608	20.3114	18.4526	20.1962	19.8368	20.1342	20.5295	21.49	21.6602	21.9859	21.7358	21.898	21.9545	22.271	21.6474	-1	+	+	NES_nuc_NES_cyto;TDP_nuc_TDP_cyto	3	3	3	10.6	10.6	10.6	37.698	0.00020648	4.9607	98862000	20	1.89298	0.00254406	1.78252	3.50204	4.04333	8.75e-05	1.76854	9.24416	P20226;Q6SJ96	P20226	TATA-box-binding protein	TBP	1227
21.7057	21.7207	21.3575	19.3756	24.0796	20.5092	19.5513	23.2838	22.4467	23.6987	23.5946	22.7349	24.8781	24.5911	22.2909	22.7389	-1	+		NES_nuc_NES_cyto	2	2	2	47.2	47.2	47.2	11.528	0	41.372	197650000	11	1.7525	0.00359216	2.07883	3.24027	0.675166	0.0682592	1.76882	1.3992	Q9BW72	Q9BW72	HIG1 domain family member 2A, mitochondrial	HIGD2A	4649
20.5694	21.509	19.7375	19.6811	20.3309	21.6759	22.4796	19.9236	18.6473	22.758	22.8137	22.9648	24.9937	21.4034	23.3095	21.7893	-1		+	TDP_nuc_TDP_cyto	3	3	3	27.8	27.8	27.8	13.092	0.0002158	6.0947	127540000	10	0.590283	0.0783818	1.42175	1.25286	0.886496	0.0364791	1.77149	1.75456	Q9H1A7;Q9GZM3;P52435	Q9H1A7;Q9GZM3;P52435	DNA-directed RNA polymerase II subunit RPB11-b2;DNA-directed RNA polymerase II subunit RPB11-b1;DNA-directed RNA polymerase II subunit RPB11-a	POLR2J3;POLR2J2;POLR2J	1850
25.0834	25.4122	25.4617	25.2447	25.6576	25.5876	25.7822	25.9022	27.0734	27.0052	26.8633	27.2374	27.8147	27.5182	27.2427	27.4404	-1	+	+	NES_nuc_NES_cyto;TDP_nuc_TDP_cyto	18	18	13	56.1	56.1	39.9	49.229	0	323.31	9684300000	379	5.26623	0	1.74431	15.053	4.87118	0	1.7716	12.8824	P31943	P31943	Heterogeneous nuclear ribonucleoprotein H;Heterogeneous nuclear ribonucleoprotein H, N-terminally processed	HNRNPH1	1458
18.3326	20.4603	18.8788	20.364	20.1819	19.7575	20.1738	20.0167	21.8681	21.55	20.975	21.5033	22.1209	21.8758	21.5973	21.6295	-1	+	+	NES_nuc_NES_cyto;TDP_nuc_TDP_cyto	2	2	2	8.3	8.3	8.3	68.895	0.0005735	3.395	52366000	10	1.881	0.00258209	1.96516	3.4794	4.53561	5.24e-05	1.77339	11.2733	P52747	P52747	Zinc finger protein 143	ZNF143	1859
19.5063	19.5114	19.9188	19.3785	19.3697	19.712	19.4753	20.4327	19.354	21.5427	21.7236	21.6696	21.4231	21.7068	21.3349	21.6214	-1	+	+	NES_nuc_NES_cyto;TDP_nuc_TDP_cyto	3	3	3	9.6	9.6	9.6	47.138	0.00021492	5.9903	37701000	5	1.36111	0.00917158	1.49373	2.54916	3.36456	0.000192513	1.77412	6.97447	Q8N5F7;Q5M9Q1	Q8N5F7;Q5M9Q1	NF-kappa-B-activating protein;NKAP-like protein	NKAP;NKAPL	3649
19.0739	20.0715	20.6004	20.2319	19.5129	20.3996	19.9253	21.4588	21.8438	22.2312	22.6422	21.7247	21.651	22.1781	22.8716	21.6938	-1	+	+	NES_nuc_NES_cyto;TDP_nuc_TDP_cyto	3	3	3	7.7	7.7	7.7	52.8	0.0019816	2.4211	76973000	6	2.80853	0.000229144	2.11604	5.47264	1.89376	0.00280081	1.77448	3.50353	Q8IUF8	Q8IUF8	Bifunctional lysine-specific demethylase and histidyl-hydroxylase MINA	MINA	3483
20.9143	20.7458	18.5648	19.3407	19.7387	20.4036	20.1453	19.8868	20.6168	19.4629	20.3743	20.1328	21.8677	21.5863	21.9169	21.9042	-1		+	TDP_nuc_TDP_cyto	11	10	10	10.1	9.2	9.2	139.88	0	12.911	70242000	23	0.158776	0.386	0.255305	0.413254	4.40324	4.82e-05	1.77516	10.6913	O95239;Q2VIQ3	O95239	Chromosome-associated kinesin KIF4A	KIF4A	696
21.1205	21.7858	21.5122	21.2039	22.0817	22.583	22.4179	22.2306	23.7811	23.342	23.7183	23.3333	23.9702	23.9844	24.1604	24.3005	-1	+	+	NES_nuc_NES_cyto;TDP_nuc_TDP_cyto	15	15	15	22.3	22.3	22.3	104.2	0	38.416	529790000	57	4.48458	3.64e-05	2.13809	11.0455	4.93199	0	1.77557	13.196	P49746	P49746	Thrombospondin-3	THBS3	1746
19.8684	18.9563	19.5004	21.3015	19.3614	20.0574	20.0713	19.5762	20.4176	21.2011	21.4667	20.802	19.4372	21.8141	23.0812	21.8449	-1	+	+	NES_nuc_NES_cyto;TDP_nuc_TDP_cyto	5	5	5	8	8	8	94.086	0.00021758	6.3889	60595000	13	0.993142	0.0234379	1.0652	1.93179	1.19766	0.0160433	1.77775	2.27265	Q9H8H2	Q9H8H2	Probable ATP-dependent RNA helicase DDX31	DDX31	4930
25.0231	24.8652	24.691	24.8174	25.2049	24.8174	24.9952	24.9785	26.8271	26.9539	27.0701	26.575	26.5341	26.9041	27.086	26.5988	-1	+	+	NES_nuc_NES_cyto;TDP_nuc_TDP_cyto	12	12	12	55.6	55.6	55.6	34.012	0	146.33	5543600000	113	5.40283	0	2.00736	15.8813	4.62929	5.62e-05	1.78172	11.7025	P53007	P53007	Tricarboxylate transport protein, mitochondrial	SLC25A1	1873
18.9413	19.2297	19.4409	19.9027	21.1408	19.4656	20.5865	19.7927	22.2954	22.6008	22.5921	23.6031	21.2818	22.0423	22.9027	21.8872	-1	+	+	NES_nuc_NES_cyto;TDP_nuc_TDP_cyto	2	2	2	4.3	4.3	4.3	51.388	0.0016367	2.5601	81159000	8	4.16002	3.05e-05	3.39417	9.69279	1.90324	0.00277164	1.7821	3.5215	Q9Y6M4;P78368;Q9HCP0	Q9Y6M4;P78368;Q9HCP0	Casein kinase I isoform gamma-3;Casein kinase I isoform gamma-2;Casein kinase I isoform gamma-1	CSNK1G3;CSNK1G2;CSNK1G1	5943
22.5029	22.7979	22.6536	22.575	22.9964	23.4292	23.3712	23.3106	25.2194	25.338	25.1239	24.9688	24.9045	25.3591	24.7856	25.196	-1	+	+	NES_nuc_NES_cyto;TDP_nuc_TDP_cyto	7	7	7	61.7	61.7	61.7	17.218	0	229.86	1607100000	88	6.58984	0	2.53018	25.2001	4.46044	5.01e-05	1.78444	10.9393	Q9H4G4	Q9H4G4	Golgi-associated plant pathogenesis-related protein 1	GLIPR2	4876
20.0641	22.6182	22.057	21.2431	20.2762	18.3262	19.1383	19.6052	21.1979	21.4257	20.7199	20.8207	20.6011	21.5163	21.1311	21.2377	-1		+	TDP_nuc_TDP_cyto	2	2	2	8.6	8.6	8.6	39.319	0.0011015	2.6853	73407000	6	0.335627	0.185906	-0.45457	-0.786105	2.12084	0.0018846	1.78508	3.94613	Q147X3	Q147X3	N-alpha-acetyltransferase 30	NAA30	2660
23.9202	23.7189	24.0949	23.7543	24.1616	24.7294	24.3297	23.7237	25.9919	25.8141	25.9815	25.9827	25.7346	26.0359	26.2438	26.0751	-1	+	+	NES_nuc_NES_cyto;TDP_nuc_TDP_cyto	30	30	28	54.9	54.9	52.3	69.72	0	236.02	3402200000	204	6.17901	0	2.07048	21.4915	3.58267	9.4e-05	1.78626	7.64553	P51114	P51114	Fragile X mental retardation syndrome-related protein 1	FXR1	1801
22.9163	23.1471	23.0533	23.2823	23.2842	22.4299	23.0835	22.9866	25.0594	24.764	25.5376	25.1852	23.8767	25.166	25.2575	24.6382	-1	+	+	NES_nuc_NES_cyto;TDP_nuc_TDP_cyto	4	4	4	19.2	19.2	19.2	27.079	0	12.405	954130000	42	4.5757	3.84e-05	2.03679	11.4552	2.56204	0.000730238	1.78853	4.88895	Q9UM00	Q9UM00	Transmembrane and coiled-coil domain-containing protein 1	TMCO1	5604
25.8509	26.1627	26.0991	26.128	26.6505	26.469	26.3756	26.3489	28.0745	28.0347	28.1569	27.8846	28.1327	28.2152	28.1418	28.5087	-1	+	+	NES_nuc_NES_cyto;TDP_nuc_TDP_cyto	26	26	26	49.6	49.6	49.6	47.697	0	216.75	22362000000	331	6.20693	0	1.9775	21.7256	5.42667	0	1.7886	16.0303	P36578	P36578	60S ribosomal protein L4	RPL4	1533
18.1451	20.3006	20.305	19.692	18.9363	19.5775	19.5046	19.0285	19.7224	20.0713	19.9491	20.1363	21.0001	21.4561	20.2369	21.5094	-1		+	TDP_nuc_TDP_cyto	3	3	3	2.5	2.5	2.5	159.31	0.0023293	2.3643	19859000	6	0.289408	0.221257	0.359136	0.694136	2.74445	0.000462822	1.78889	5.31653	Q9NRR4	Q9NRR4	Ribonuclease 3	DROSHA	5114
22.3695	18.7143	20.1579	18.9257	22.8707	20.7879	20.2811	19.2393	19.8751	22.9568	23.7974	23.0197	22.0117	22.0616	23.0437	23.2268	-1	+	+	NES_nuc_NES_cyto;TDP_nuc_TDP_cyto	2	2	2	15.3	15.3	15.3	29.282	0	16.137	166880000	4	1.01319	0.0222121	2.37042	1.96509	1.133	0.0188239	1.7912	2.16447	Q7Z7H8	Q7Z7H8	39S ribosomal protein L10, mitochondrial	MRPL10	3393
22.8957	22.8303	22.8753	22.3332	20.7151	23.0945	23.4551	23.7132	24.1088	24.4262	24.023	24.0767	24.4227	24.7017	24.5834	24.4391	-1	+	+	NES_nuc_NES_cyto;TDP_nuc_TDP_cyto	11	11	11	51.3	51.3	51.3	31.441	0	90.761	943450000	94	3.92049	2.74e-05	1.42506	8.79187	1.38624	0.0096797	1.79223	2.59216	P19387	P19387	DNA-directed RNA polymerase II subunit RPB3	POLR2C	1214
20.8398	19.441	19.9402	19.3622	19.7825	20.0769	19.0606	20.2499	21.8056	21.9644	19.9711	21.9123	19.6184	21.9737	22.4711	22.305	-1	+	+	NES_nuc_NES_cyto;TDP_nuc_TDP_cyto	1	1	1	13.9	13.9	13.9	19.901	0.00023513	8.9251	40579000	6	1.37561	0.00886117	1.51754	2.57395	1.34063	0.0107888	1.79957	2.51422	Q8IY57	Q8IY57	YY1-associated factor 2	YAF2	3553
20.51	19.744	19.5136	19.7279	19.6674	18.6292	20.5673	19.0159	20.5258	20.545	21.4197	20.6856	21.3764	21.2308	21.6267	20.8454	-1	+	+	NES_nuc_NES_cyto;TDP_nuc_TDP_cyto	4	4	4	6.8	6.8	6.8	73.48	0.00056465	3.1247	41184000	7	1.63402	0.00485994	0.920163	3.02569	2.12874	0.00187021	1.79986	3.96201	Q9P0U3	Q9P0U3	Sentrin-specific protease 1	SENP1	5339
19.7163	19.5721	20.1974	19.3847	18.4125	19.3326	20.7919	21.8042	21.6885	21.9773	21.7431	21.9066	22.096	22.2224	20.9039	22.3289	-1	+	+	NES_nuc_NES_cyto;TDP_nuc_TDP_cyto	3	3	3	5.2	5.2	5.2	92.742	0.0096365	1.7031	50155000	4	4.5461	3.77e-05	2.11126	11.3206	1.14767	0.018037	1.8025	2.18898	Q9UP83	Q9UP83	Conserved oligomeric Golgi complex subunit 5	COG5	5644
19.3008	20.2192	21.081	20.2543	20.5345	21.0024	19.9106	20.9828	23.9654	23.81	23.7665	22.7072	22.6409	22.5881	21.9127	22.5001	-1	+	+	NES_nuc_NES_cyto;TDP_nuc_TDP_cyto	8	8	8	21.2	21.2	21.2	51.066	0	53.144	364320000	50	3.44495	4.96e-05	3.34847	7.21593	2.96956	0.000257108	1.80287	5.87947	Q96BW9	Q96BW9	Phosphatidate cytidylyltransferase, mitochondrial	TAMM41	4116
19.9659	20.9229	18.8556	20.1368	21.3551	19.7221	20.688	21.0657	22.2379	21.7285	22.552	22.3287	22.5651	22.1556	22.7808	22.5412	-1	+	+	NES_nuc_NES_cyto;TDP_nuc_TDP_cyto	18	11	7	30.8	21.1	14.8	97.213	0	30.021	165200000	22	2.5541	0.000409511	2.24149	4.87087	2.50465	0.000809739	1.80295	4.75932	Q9UL18	Q9UL18	Protein argonaute-1	AGO1	5563
19.7244	20.2578	20.0896	19.3149	20.4737	18.554	20.9265	20.0368	21.171	21.307	20.9875	21.061	21.9747	21.811	21.6303	21.7884	-1	+	+	NES_nuc_NES_cyto;TDP_nuc_TDP_cyto	3	3	3	7.7	7.7	7.7	78.635	0.00019897	4.1253	51240000	9	2.94868	0.000115486	1.28497	5.82551	1.87785	0.00289335	1.80335	3.47344	Q2TAK8	Q2TAK8	PWWP domain-containing protein MUM1	MUM1	2872
23.63	23.9517	24.1491	23.8917	23.9331	23.8179	23.8728	23.8754	25.6319	25.3615	25.757	25.8421	25.9086	25.6486	25.4676	25.6896	-1	+	+	NES_nuc_NES_cyto;TDP_nuc_TDP_cyto	14	10	10	48.1	35.6	35.6	49.263	0	323.31	2956300000	149	4.61338	3.94e-05	1.7425	11.6286	5.89877	0	1.80379	19.2738	P55795	P55795	Heterogeneous nuclear ribonucleoprotein H2	HNRNPH2	1949
19.6922	20.4739	18.9105	20.0155	19.9515	19.2323	20.1494	19.7453	22.1753	22.2823	22.0425	21.9994	21.5259	21.8102	21.7573	21.219	-1	+	+	NES_nuc_NES_cyto;TDP_nuc_TDP_cyto	6	6	6	21.9	21.9	21.9	50.317	0	33.319	120350000	24	3.37678	8.88e-05	2.35188	7.01076	3.55987	9.27e-05	1.80847	7.57295	Q9HD23	Q9HD23	Magnesium transporter MRS2 homolog, mitochondrial	MRS2	5028
20.8578	20.7842	20.8397	20.9202	19.6554	20.0541	19.2954	20.1749	20.0994	20.2586	19.8828	19.9749	21.6277	21.5273	21.4743	21.7899	-1	+	+	NES_nuc_NES_cyto;TDP_nuc_TDP_cyto	6	6	6	16.4	16.4	16.4	56.08	0.00058072	3.6254	56591000	11	4.04615	2.89e-05	-0.796547	-9.25478	3.85094	0.00010804	1.80981	8.54447	Q14781	Q14781	Chromobox protein homolog 2	CBX2	2658
20.6562	20.134	20.1347	20.6188	20.2667	19.8279	18.7879	20.4273	21.7951	21.2379	22.4517	21.6905	21.9522	22.182	21.032	21.3993	-1	+	+	NES_nuc_NES_cyto;TDP_nuc_TDP_cyto	3	3	3	6.5	6.5	6.5	62.01	0.0033712	2.2417	50478000	13	2.54993	0.000408836	1.40785	4.86141	2.15385	0.00173632	1.81392	4.01268	Q5NDL2	Q5NDL2	EGF domain-specific O-linked N-acetylglucosamine transferase	EOGT	2991
19.604	20.0697	20.3795	19.1882	19.8784	19.9877	19.7197	20.2608	21.507	22.6637	21.7227	21.9068	21.9693	21.7613	21.731	21.6423	-1	+	+	NES_nuc_NES_cyto;TDP_nuc_TDP_cyto	11	11	11	7.1	7.1	7.1	194.1	0	10.953	155900000	47	2.97617	0.000100304	2.13966	5.89663	5.01087	0	1.81429	13.6136	Q8IZH2	Q8IZH2	5-3 exoribonuclease 1	XRN1	3583
21.9735	22.9202	22.8922	21.2119	22.6971	23.0109	23.3166	23.7405	25.6266	25.5275	25.5324	25.3462	24.7845	25.1555	25.1638	24.9215	-1	+	+	NES_nuc_NES_cyto;TDP_nuc_TDP_cyto	23	23	23	40.9	40.9	40.9	78.549	0	184	3699800000	177	3.65241	5.46e-05	3.25873	7.87108	3.54586	9.19e-05	1.81504	7.52868	Q96EY7	Q96EY7	Pentatricopeptide repeat domain-containing protein 3, mitochondrial	PTCD3	4182
20.4529	19.0584	20.5378	19.8731	19.9142	18.9157	19.6437	19.8561	21.9253	21.8712	21.3067	21.6008	21.3506	21.3385	21.3592	21.5425	-1	+	+	NES_nuc_NES_cyto;TDP_nuc_TDP_cyto	2	2	2	5.7	5.7	5.7	44.845	0.0076857	1.822	51497000	13	2.42776	0.000562757	1.69544	4.5891	3.60968	9.52e-05	1.81527	7.73224	Q96BI1	Q96BI1	Solute carrier family 22 member 18	SLC22A18	4107
21.0059	20.0513	18.5842	20.0576	20.324	19.687	20.2425	19.7998	21.7572	21.861	21.9611	21.7686	21.6483	22.4275	21.5357	21.7049	-1	+	+	NES_nuc_NES_cyto;TDP_nuc_TDP_cyto	4	3	3	3.6	3.1	3.1	164.15	0.00020251	4.557	78884000	14	2.0512	0.00166638	1.91224	3.80765	3.39394	0.000170129	1.81579	7.06193	Q9NYV4;P11802	Q9NYV4	Cyclin-dependent kinase 12	CDK12	5281
19.0999	19.4283	20.5228	20.1335	19.8095	19.6167	21.2481	18.6891	22.1734	21.8397	22.0067	21.9815	21.279	21.5981	21.6539	22.0966	-1	+	+	NES_nuc_NES_cyto;TDP_nuc_TDP_cyto	7	7	7	18.8	18.8	18.8	65.683	0	11.345	180360000	26	3.25303	8.42e-05	2.20419	6.65035	1.76957	0.00368401	1.81607	3.27164	Q7L311	Q7L311	Armadillo repeat-containing X-linked protein 2	ARMCX2	3313
21.8914	21.388	21.4049	19.4958	19.0169	21.624	22.1101	22.5288	22.6222	22.994	22.2441	22.8727	22.9519	23.46	22.3994	23.7341	-1	+	+	NES_nuc_NES_cyto;TDP_nuc_TDP_cyto	7	7	7	21.1	21.1	21.1	39.309	0.00022619	7.5805	220870000	26	1.59334	0.00535374	1.63822	2.95319	1.12762	0.0189953	1.81641	2.15551	Q70UQ0	Q70UQ0	Inhibitor of nuclear factor kappa-B kinase-interacting protein	IKBIP	3277
20.9838	21.535	21.6841	20.6394	22.0122	22.1441	21.7233	21.0795	23.3396	23.6315	23.2753	23.1375	23.4594	23.5965	23.5042	23.6706	-1	+	+	NES_nuc_NES_cyto;TDP_nuc_TDP_cyto	18	18	17	25.2	25.2	24.2	92.619	0	25.107	845410000	103	3.7169	5.63e-05	2.13536	8.08468	3.54413	9.18e-05	1.81788	7.52321	P21127;Q9UQ88	P21127;Q9UQ88	Cyclin-dependent kinase 11B;Cyclin-dependent kinase 11A	CDK11B;CDK11A	1247
20.4973	19.4893	20.0653	20.0048	20.4812	19.5051	18.539	20.2143	20.3891	22.0312	22.0224	22.466	20.057	19.4399	23.1577	23.3576	-1	+	+	NES_nuc_NES_cyto;TDP_nuc_TDP_cyto	5	3	3	13.5	9.5	9.5	45.495	0.00020392	4.7143	54116000	3	1.84434	0.00279838	1.71298	3.41045	0.816618	0.0451004	1.81814	1.63798	Q03052	Q03052	POU domain, class 3, transcription factor 1	POU3F1	2303
23.0496	20.1212	23.065	22.6622	23.1661	22.8218	22.6831	22.2819	25.1107	24.8076	25.3295	25.0234	24.0224	24.7339	24.6628	24.8076	-1	+	+	NES_nuc_NES_cyto;TDP_nuc_TDP_cyto	14	14	14	38.7	38.7	38.7	44.596	0	46.183	1449600000	101	2.13479	0.00135388	2.84332	3.97418	3.39882	0.000170635	1.81848	7.07655	Q96DV4	Q96DV4	39S ribosomal protein L38, mitochondrial	MRPL38	4158
22.2666	21.2282	22.1869	21.4909	22.3607	21.7621	22.4175	22.3671	24.4528	24.5614	24.4955	23.9283	23.8935	24.0635	23.7326	24.5017	-1	+	+	NES_nuc_NES_cyto;TDP_nuc_TDP_cyto	7	7	7	25.7	25.7	25.7	29.842	0.00022594	7.5441	555700000	45	3.89555	2.7e-05	2.56639	8.70246	3.69612	9.92e-05	1.82097	8.0153	P82914	P82914	28S ribosomal protein S15, mitochondrial	MRPS15	2209
20.2657	20.1634	20.8786	19.5595	20.4417	21.0155	18.557	20.9559	21.678	21.5476	21.3129	21.9056	22.2052	22.1684	21.7861	22.1013	-1	+	+	NES_nuc_NES_cyto;TDP_nuc_TDP_cyto	3	3	3	7.3	7.3	7.3	54.382	0.0018093	2.4715	59069000	9	2.4746	0.000477382	1.39422	4.69233	1.68625	0.00463118	1.82274	3.11964	Q15406	Q15406	Nuclear receptor subfamily 6 group A member 1	NR6A1	2748
19.4583	19.453	19.8988	18.0228	20.4606	20.5626	20.2682	19.9444	21.5882	21.6954	21.0691	21.7324	22.339	22.3969	22.5076	21.3115	-1	+	+	NES_nuc_NES_cyto;TDP_nuc_TDP_cyto	4	4	4	35.2	35.2	35.2	26.273	0	31.289	72799000	12	2.7363	0.000279525	2.31307	5.29689	2.98245	0.000238608	1.82979	5.91297	A0JLT2	A0JLT2	Mediator of RNA polymerase II transcription subunit 19	MED19	5
18.7548	19.43	18.9321	20.7263	20.197	18.9847	20.3425	18.8551	21.1241	20.3271	21.1236	21.1553	21.5187	21.5307	21.3927	21.2628	-1	+	+	NES_nuc_NES_cyto;TDP_nuc_TDP_cyto	4	4	4	5.7	5.7	5.7	95.4	0.0002	4.2779	30798000	5	1.62496	0.00497353	1.47172	3.0095	2.44032	0.000864718	1.83141	4.61664	Q5BJF6	Q5BJF6	Outer dense fiber protein 2	ODF2	2952
21.5714	21.3939	21.7527	21.7562	21.9153	21.8729	20.3288	20.4706	23.3177	22.9713	23.6338	22.7215	22.4109	23.3834	23.105	23.0418	-1	+	+	NES_nuc_NES_cyto;TDP_nuc_TDP_cyto	7	7	7	23.5	23.5	23.5	34.114	0	10.669	305500000	35	3.40568	7.03e-05	1.54253	7.09713	2.06763	0.0020946	1.83835	3.84011	O95159	O95159	Zinc finger protein-like 1	ZFPL1	682
24.2609	23.8521	24.1382	23.9816	24.3199	24.2481	24.642	24.5244	26.4562	26.3941	26.4812	26.5812	26.3695	26.2384	26.1904	26.2957	-1	+	+	NES_nuc_NES_cyto;TDP_nuc_TDP_cyto	20	20	20	51.8	51.8	51.8	55.873	0	323.31	5858600000	233	6.55115	0	2.41998	24.8257	5.81376	0	1.8399	18.6463	Q96A33	Q96A33	Coiled-coil domain-containing protein 47	CCDC47	4079
18.6156	20.2617	21.153	20.8919	18.8687	19.193	19.03	19.5823	20.818	21.0881	20.1321	21.1796	21.2173	21.689	21.4605	19.6673	-1		+	TDP_nuc_TDP_cyto	5	5	5	10	10	10	75.251	0.00056958	3.2801	26433000	8	0.410796	0.142103	0.573878	0.929843	2.05518	0.00210329	1.84004	3.81549	Q8WZA1	Q8WZA1	Protein O-linked-mannose beta-1,2-N-acetylglucosaminyltransferase 1	POMGNT1	3943
25.5761	25.9313	25.7317	25.8296	26.1513	26.3925	26.4058	26.3358	27.9872	28.2517	28.1538	27.887	27.9304	28.2328	28.2506	28.2339	-1	+	+	NES_nuc_NES_cyto;TDP_nuc_TDP_cyto	9	9	9	48.9	48.9	48.9	21.397	0	112.12	11710000000	210	6.0783	0	2.30274	20.6673	5.85749	0	1.84061	18.9666	P18621	P18621	60S ribosomal protein L17	RPL17	1200
21.5037	21.1401	21.8721	21.0858	21.7162	22.0103	21.1626	21.3062	23.8085	23.3593	23.8139	23.8273	23.096	23.4784	23.3776	23.6087	-1	+	+	NES_nuc_NES_cyto;TDP_nuc_TDP_cyto	13	13	13	35.6	35.6	35.6	55.799	0	115.89	733040000	104	4.40161	3.49e-05	2.30183	10.6843	3.7791	0.000103927	1.84135	8.29532	Q9UJA5	Q9UJA5	tRNA (adenine(58)-N(1))-methyltransferase non-catalytic subunit TRM6	TRMT6	5509
21.3217	22.2623	22.9058	22.0277	21.422	22.3949	20.4539	21.9614	23.6239	23.4176	23.6697	23.3539	23.1517	23.4135	23.7681	23.2648	-1	+	+	NES_nuc_NES_cyto;TDP_nuc_TDP_cyto	29	29	29	36.1	36.1	36.1	110.04	0	70.103	1194000000	144	2.2105	0.00116855	1.38691	4.12829	2.24112	0.0014357	1.84148	4.19153	Q9P0K7	Q9P0K7	Ankycorbin	RAI14	5330
20.7894	19.5767	20.9753	20.0304	20.2812	21.9898	21.075	22.9163	23.7867	23.4017	24.2431	24.0701	22.7588	23.8387	23.4156	23.6162	-1	+	+	NES_nuc_NES_cyto;TDP_nuc_TDP_cyto	4	4	4	50.9	50.9	50.9	12.587	0	31.324	416940000	48	4.08825	2.95e-05	3.53243	9.41462	1.61546	0.0056867	1.84172	2.99254	P18859	P18859	ATP synthase-coupling factor 6, mitochondrial	ATP5J	1204
19.3894	18.6142	19.5313	18.9537	18.9632	19.6234	21.3264	18.8324	19.9624	21.6321	19.1341	19.2467	22.3192	21.8955	21.8114	20.089	-1		+	TDP_nuc_TDP_cyto	1	1	1	1.4	1.4	1.4	79.897	0.0088315	1.7493	19099000	4	0.688714	0.0580207	0.871689	1.42231	1.29527	0.0120944	1.84244	2.43716	Q9NVU0	Q9NVU0	DNA-directed RNA polymerase III subunit RPC5	POLR3E	5202
19.4208	19.6304	19.422	19.9375	21.196	19.3719	20.3078	23.5718	22.1833	22.3809	21.49	22.3977	23.1671	22.8887	22.9701	22.7951	-1	+	+	NES_nuc_NES_cyto;TDP_nuc_TDP_cyto	5	5	5	31.1	31.1	31.1	23.881	0.00019677	3.9327	150010000	11	4.29043	3.26e-05	2.51032	10.2171	1.05767	0.0230716	1.84336	2.03901	Q8TED1	Q8TED1	Probable glutathione peroxidase 8	GPX8	3853
20.7523	22.0099	22.538	21.6166	21.9026	21.9876	21.9105	21.8799	23.7341	23.9152	24.2523	23.8122	23.3969	24.0698	23.992	23.5984	-1	+	+	NES_nuc_NES_cyto;TDP_nuc_TDP_cyto	7	7	7	31.1	31.1	31.1	38.771	0	41.012	602560000	41	2.85645	0.000186182	2.19924	5.5915	4.56274	5.39e-05	1.84413	11.3961	Q96J01	Q96J01	THO complex subunit 3	THOC3	4264
20.9675	21.1287	20.9659	22.2774	18.5054	20.2716	19.6793	20.1716	22.5578	22.8707	22.8094	22.5984	21.7586	21.41	20.9206	21.9169	-1	+	+	NES_nuc_NES_cyto;TDP_nuc_TDP_cyto	3	3	3	19.4	19.4	19.4	22.18	0.00020231	4.5313	114180000	15	2.25409	0.00099759	1.37417	4.21848	2.14679	0.00178274	1.84453	3.99841	Q9NYL4	Q9NYL4	Peptidyl-prolyl cis-trans isomerase FKBP11	FKBP11	5274
25.5865	25.7723	25.8405	25.4273	25.8355	26.213	25.9106	26.0478	27.4064	27.6264	27.5371	26.9917	27.5338	28.2544	27.4817	28.1204	-1	+	+	NES_nuc_NES_cyto;TDP_nuc_TDP_cyto	5	5	5	39.2	39.2	39.2	14.463	0	11.819	4800400000	39	4.30635	3.29e-05	1.73377	10.2829	3.86197	0.000108999	1.84584	8.58333	P62899	P62899	60S ribosomal protein L31	RPL31	2126
19.917	19.5	20.7378	19.1565	19.6671	21.2616	19.2899	19.6224	20.4425	20.4045	20.6194	20.5341	21.3685	21.4958	21.9116	22.4524	-1	+	+	NES_nuc_NES_cyto;TDP_nuc_TDP_cyto	10	10	10	11.6	11.6	11.6	123.63	0.00023164	8.3941	58337000	21	1.00597	0.0227886	0.672317	1.9531	1.97427	0.00249645	1.84682	3.65755	P28340	P28340	DNA polymerase delta catalytic subunit	POLD1	1383
20.2829	19.756	20.7151	19.1652	21.5246	21.2159	18.8432	19.4311	18.8737	20.5416	19.4258	20.2951	21.7028	22.101	22.5482	22.0563	-1		+	TDP_nuc_TDP_cyto	6	6	6	10	10	10	71.606	0.00020169	4.4573	47756000	11	0.145664	0.412026	-0.195774	-0.382819	1.45668	0.00797841	1.84837	2.71357	O43663	O43663	Protein regulator of cytokinesis 1	PRC1	369
23.4551	23.0305	22.7078	23.0852	25.2177	20.8195	20.3958	23.6141	25.182	25.1959	25.2589	24.9928	22.9375	24.9218	25.063	24.5183	-1	+		NES_nuc_NES_cyto	5	5	5	35.8	35.8	35.8	22.999	0	35.06	741970000	15	4.84892	0	2.08771	12.7693	0.722235	0.0594831	1.84838	1.47922	P82664	P82664	28S ribosomal protein S10, mitochondrial	MRPS10	2204
19.0108	20.0741	19.2435	18.6208	19.6397	19.6185	20.0309	19.3519	21.6591	22.0919	21.7536	20.6918	21.5688	21.6347	21.3786	21.4626	-1	+	+	NES_nuc_NES_cyto;TDP_nuc_TDP_cyto	5	5	5	7.6	7.6	7.6	104.06	0.00020421	4.7404	58834000	13	2.77095	0.000250354	2.31181	5.3807	4.74795	6.14e-05	1.85094	12.2681	Q6P1N0	Q6P1N0	Coiled-coil and C2 domain-containing protein 1A	CC2D1A	3171
21.9183	21.9956	21.9993	22.2406	20.5117	20.6273	21.5177	20.4851	22.0932	22.2244	22.8153	21.4224	22.399	22.7408	23.1365	22.2702	-1		+	TDP_nuc_TDP_cyto	16	16	16	17.9	17.9	17.9	134.46	0	20.787	316360000	64	0.128044	0.451194	0.10037	0.341099	2.9808	0.000238312	1.85114	5.90869	Q15147	Q15147	1-phosphatidylinositol 4,5-bisphosphate phosphodiesterase beta-4	PLCB4	2712
25.3796	25.5012	25.5182	25.526	25.8567	25.9297	25.9948	25.9374	27.4096	27.4707	27.2566	27.2434	27.9209	27.6863	27.687	27.8298	-1	+	+	NES_nuc_NES_cyto;TDP_nuc_TDP_cyto	9	9	9	67.8	67.8	67.8	13.527	0	252.1	6904400000	142	6.88589	0	1.86381	28.256	6.94056	0	1.85134	28.8589	P62316	P62316	Small nuclear ribonucleoprotein Sm D2	SNRPD2	2089
18.8239	20.1036	20.4667	20.6921	18.9577	20.5492	19.9253	19.0873	20.6569	21.1034	20.8639	20.3779	21.2885	21.2607	21.7092	21.6756	-1	+	+	NES_nuc_NES_cyto;TDP_nuc_TDP_cyto	5	5	5	8.6	8.6	8.6	88.975	0.00058128	3.6382	40387000	8	0.817131	0.0391074	0.728928	1.63884	2.48504	0.000819344	1.85361	4.71554	Q9UQR1	Q9UQR1	Zinc finger protein 148	ZNF148	5676
22.4629	22.2848	22.7855	21.7462	22.3509	20.4566	21.6097	20.7896	22.9742	23.157	23.2185	22.2085	22.9223	23.6573	23.3253	22.7175	-1	+	+	NES_nuc_NES_cyto;TDP_nuc_TDP_cyto	15	15	15	22.5	22.5	22.5	114.71	0	26.666	509000000	72	0.906557	0.0302861	0.569701	1.78794	2.1023	0.00196685	1.85386	3.90901	Q99575	Q99575	Ribonucleases P/MRP protein subunit POP1	POP1	4439
20.0214	19.6177	20.095	19.511	19.4882	19.5662	19.4657	20.0582	21.2473	20.9224	20.7751	21.9369	21.5625	21.9746	21.4425	21.0191	-1	+	+	NES_nuc_NES_cyto;TDP_nuc_TDP_cyto	3	2	2	22.6	18	18	23.468	0.0001998	4.2561	34195000	4	2.50319	0.000441119	1.40915	4.75603	3.59824	9.47e-05	1.8551	7.6954	Q8WUZ0	Q8WUZ0	B-cell CLL/lymphoma 7 protein family member C	BCL7C	3891
23.938	23.3768	24.1831	23.162	24.9816	25.3577	25.0427	25.3373	26.8355	26.8272	26.3382	26.7969	27.5148	26.8804	26.7497	26.9954	-1	+	+	NES_nuc_NES_cyto;TDP_nuc_TDP_cyto	8	8	6	33.5	33.5	29.9	25.476	0	105.3	2844200000	132	4.55821	3.79e-05	3.03447	11.3754	4.12688	9.13e-05	1.85526	9.56344	Q01130	Q01130	Serine/arginine-rich splicing factor 2	SRSF2	2259
19.9293	20.4072	18.7405	20.2709	20.0426	20.5182	20.1483	21.19	21.7172	21.8999	21.9564	21.7995	22.5215	22.1114	22.3371	22.3531	-1	+	+	NES_nuc_NES_cyto;TDP_nuc_TDP_cyto	8	8	8	24	24	24	54.226	0	69.722	218290000	44	2.71315	0.000277874	2.00628	5.2414	3.30782	0.000186528	1.856	6.80806	Q9Y6V7	Q9Y6V7	Probable ATP-dependent RNA helicase DDX49	DDX49	5949
21.7701	21.8249	22.1957	22.7699	22.2722	22.2822	22.8696	23.6047	24.1612	24.2621	24.104	24.51	24.7566	24.4425	24.5839	24.6721	-1	+	+	NES_nuc_NES_cyto;TDP_nuc_TDP_cyto	10	10	10	36	36	36	28.235	0	81.017	757480000	74	3.86018	2.66e-05	2.11917	8.57699	2.92413	0.00027843	1.8566	5.76255	Q5RKV6	Q5RKV6	Exosome complex component MTR3	EXOSC6	2999
19.6919	19.9734	19.1089	18.2221	20.2131	20.0669	20.3543	19.31	21.852	21.3198	21.6716	18.9968	20.46	22.2435	22.6184	22.0638	-1	+	+	NES_nuc_NES_cyto;TDP_nuc_TDP_cyto	3	3	3	7	7	7	58.574	0.00020521	4.866	41808000	5	1.17069	0.0145097	1.71101	2.22747	1.8964	0.00280485	1.86035	3.50854	Q96LT9	Q96LT9	RNA-binding protein 40	RNPC3	4307
18.9931	20.9896	19.9891	19.6783	19.3913	20.2662	19.0756	19.4508	21.0423	20.6834	21.2039	20.4793	21.6383	21.4936	21.1695	21.3321	-1	+	+	NES_nuc_NES_cyto;TDP_nuc_TDP_cyto	1	1	1	1.1	1.1	1.1	162.21	0.00020048	4.3189	23251000	7	1.09675	0.017552	0.939703	2.10404	3.31041	0.000186969	1.86238	6.81556	Q9ULD9	Q9ULD9	Zinc finger protein 608	ZNF608	5574
23.3358	23.6516	23.7052	23.7382	23.5813	23.6543	23.656	24.0472	24.9178	25.1471	24.9752	25.1156	25.503	25.859	25.587	25.4414	-1	+	+	NES_nuc_NES_cyto;TDP_nuc_TDP_cyto	5	5	5	43.6	43.6	43.6	11.557	0	34.869	1052100000	45	4.954	0	1.43119	13.3113	4.95058	0	1.86291	13.2933	P63165;G2XKQ0	P63165	Small ubiquitin-related modifier 1	SUMO1	2144
19.5668	23.154	22.4329	19.3076	22.499	23.2025	22.7839	22.5166	25.4838	25.312	24.1163	24.8532	23.7137	25.2123	24.8588	24.6707	-1	+	+	NES_nuc_NES_cyto;TDP_nuc_TDP_cyto	5	5	5	38.9	38.9	38.9	27.347	0	122.61	888880000	53	2.00766	0.00184286	3.82601	3.72233	2.68574	0.000564198	1.86336	5.17624	Q5UCC4	Q5UCC4	ER membrane protein complex subunit 10	EMC10	3057
19.5598	20.2922	19.5576	19.7502	19.2056	19.5988	18.9963	20.6577	21.4193	21.449	20.1783	21.2641	20.8443	21.6086	22.0229	21.4418	-1	+	+	NES_nuc_NES_cyto;TDP_nuc_TDP_cyto	4	4	4	4.9	4.9	4.9	149.56	0.0019823	2.4261	47652000	9	1.99262	0.00194722	1.28773	3.69308	2.24993	0.00137993	1.86483	4.20981	Q9H582	Q9H582	Zinc finger protein 644	ZNF644	4886
21.188	18.5797	20.7278	21.341	19.9037	20.3883	20.1835	21.1325	22.5751	22.4628	23.3673	23.0744	22.1766	22.7278	22.1441	22.0188	-1	+	+	NES_nuc_NES_cyto;TDP_nuc_TDP_cyto	6	6	6	13.6	13.6	13.6	79.579	0	11.524	216590000	32	1.93158	0.00223854	2.41077	3.5755	3.04771	0.000220339	1.86484	6.08479	Q9UKM7	Q9UKM7	Endoplasmic reticulum mannosyl-oligosaccharide 1,2-alpha-mannosidase	MAN1B1	5547
25.9206	26.1405	26.0205	25.8745	26.4813	26.5876	26.547	26.7212	28.1913	28.2074	28.2748	27.9323	28.3944	28.5401	28.2547	28.6221	-1	+	+	NES_nuc_NES_cyto;TDP_nuc_TDP_cyto	18	18	18	55.2	55.2	55.2	29.225	0	205.62	18903000000	239	6.31051	0	2.16243	22.6162	5.93452	0	1.86853	19.5438	P18124	P18124	60S ribosomal protein L7	RPL7	1194
19.9909	19.3997	19.1498	19.7357	20.1056	19.9897	21.2748	19.566	21.6745	22.175	22.2144	21.8541	22.6094	21.9401	21.7871	22.0872	-1	+	+	NES_nuc_NES_cyto;TDP_nuc_TDP_cyto	6	6	6	31.4	31.4	31.4	32.977	0.0019752	2.3853	56790000	9	4.39855	3.49e-05	2.41044	10.6712	2.43197	0.000881815	1.87192	4.59831	Q7LFL8	Q7LFL8	CXXC-type zinc finger protein 5	CXXC5	3330
21.8814	19.9955	21.8496	19.9435	21.601	22.1553	22.9802	22.1417	23.844	23.8304	23.7897	23.65	23.948	23.9929	24.0571	24.3703	-1	+	+	NES_nuc_NES_cyto;TDP_nuc_TDP_cyto	21	21	21	36.8	36.8	36.8	80.642	0	52.328	1239700000	142	2.69952	0.000276721	2.86105	5.20893	3.10549	0.000172099	1.87253	6.24003	Q96AQ6	Q96AQ6	Pre-B-cell leukemia transcription factor-interacting protein 1	PBXIP1	4095
21.1438	20.5595	20.5969	21.2803	22.2947	22.1841	21.4392	20.9376	23.6534	23.1106	24.1909	24.4371	22.7174	24.1486	24.1104	23.3701	-1	+	+	NES_nuc_NES_cyto;TDP_nuc_TDP_cyto	8	8	8	47.9	47.9	47.9	17	0	21.868	411090000	55	3.82999	2.63e-05	2.95291	8.47118	2.14803	0.0017833	1.8727	4.0009	P41223	P41223	Protein BUD31 homolog	BUD31	1590
19.6775	22.4294	23.4038	22.3304	22.81	23.8089	23.6102	22.9914	26.0633	25.4784	25.6896	25.7136	25.038	25.2716	25.2111	25.1931	-1	+	+	NES_nuc_NES_cyto;TDP_nuc_TDP_cyto	8	8	8	56.5	56.5	56.5	20.35	0	136.85	1131800000	64	2.46683	0.00047616	3.77594	4.67511	3.58315	9.41e-05	1.87331	7.64706	Q9BU61	Q9BU61	NADH dehydrogenase [ubiquinone] 1 alpha subcomplex assembly factor 3	NDUFAF3	4593
25.899	25.79	25.955	25.9291	26.5042	26.4972	26.3746	26.5691	28.1415	28.1432	27.8849	28.0348	28.4903	28.2687	28.2605	28.4209	-1	+	+	NES_nuc_NES_cyto;TDP_nuc_TDP_cyto	22	22	22	79.4	79.4	79.4	26.688	0	178.42	31392000000	353	7.07804	0	2.15782	30.432	6.74867	0	1.87381	26.7966	P23396	P23396	40S ribosomal protein S3	RPS3	1298
23.8746	25.1691	24.7514	24.3454	23.8012	24.3637	23.9974	23.3608	25.8313	24.9968	25.2886	24.2629	25.5934	26.0758	25.2762	26.0744	-1		+	TDP_nuc_TDP_cyto	4	4	4	1.4	1.4	1.4	281.23	0.0033706	2.2401	676690000	15	0.62119	0.0711854	0.559728	1.3065	3.21611	0.000180082	1.87418	6.54575	Q8IWT3	Q8IWT3	Cullin-9	CUL9	3523
19.7459	20.3669	20.2183	20.4934	20.2637	19.4251	20.6087	19.844	21.3604	21.4518	21.1527	20.9949	22.1294	22.0329	21.7159	21.766	-1	+	+	NES_nuc_NES_cyto;TDP_nuc_TDP_cyto	4	4	4	12.5	12.5	12.5	42.008	0.00019996	4.2744	59754000	16	2.75994	0.000264975	1.03383	5.35397	3.30704	0.000186353	1.87569	6.80577	Q5T280	Q5T280	Putative methyltransferase C9orf114	C9orf114	3020
20.0936	19.6611	22.0983	20.1576	20.3036	19.6056	20.1939	19.5262	22.5248	22.6806	22.6719	22.6281	22.1584	21.6365	21.5255	21.8118	-1	+	+	NES_nuc_NES_cyto;TDP_nuc_TDP_cyto	6	6	6	20.8	20.8	20.8	45.501	0	13.157	189210000	24	2.09842	0.00147849	2.12368	3.90127	3.61179	9.54e-05	1.87572	7.73905	O43581	O43581	Synaptotagmin-7	SYT7	358
19.8007	21.4875	19.1138	20.014	20.0391	20.2098	19.2133	20.2919	22.4537	22.522	22.2609	22.7294	22.3585	22.188	19.8631	22.8505	-1	+	+	NES_nuc_NES_cyto;TDP_nuc_TDP_cyto	2	2	2	11.9	11.9	11.9	37.499	0.00057993	3.5966	76825000	5	2.47452	0.000477229	2.38751	4.69214	1.41556	0.00900355	1.87652	2.64254	Q5VT66;Q969Z3	Q5VT66;Q969Z3	Mitochondrial amidoxime-reducing component 1;Mitochondrial amidoxime reducing component 2	MARC1;MARC2	3066
23.3697	23.3679	23.3778	23.2441	24.2633	23.562	23.9564	24.0986	25.7315	25.8207	25.9814	25.7555	25.5145	26.0893	25.8205	25.9667	-1	+	+	NES_nuc_NES_cyto;TDP_nuc_TDP_cyto	6	6	6	53.6	53.6	53.6	14.585	0	15.533	1502600000	49	7.67689	0	2.48239	38.3347	4.15134	9.24e-05	1.87767	9.65876	Q9Y3B4	Q9Y3B4	Splicing factor 3B subunit 6	SF3B6	5781
18.7524	19.8075	20.5982	19.3296	17.6313	19.4269	19.8334	20.0591	20.94	21.0411	20.5896	20.7578	21.2179	21.0633	20.9636	21.2314	-1	+	+	NES_nuc_NES_cyto;TDP_nuc_TDP_cyto	1	1	1	5.7	5.7	5.7	29.45	0.0019791	2.4066	20340000	1	1.62134	0.00506215	1.21018	3.00304	1.83352	0.00320045	1.88136	3.39022	Q16560	Q16560	U11/U12 small nuclear ribonucleoprotein 35 kDa protein	SNRNP35	2820
19.5314	20.051	20.1584	19.8394	19.8598	20.4879	19.5162	20.4781	21.7691	22.3125	21.6954	21.7088	22.0726	22.2202	21.8084	21.7685	-1	+	+	NES_nuc_NES_cyto;TDP_nuc_TDP_cyto	4	4	4	3.6	3.6	3.6	194.61	0.00020109	4.382	65250000	8	4.17861	3.09e-05	1.97639	9.76603	3.42375	0.000138763	1.8819	7.15161	O60292	O60292	Signal-induced proliferation-associated 1-like protein 3	SIPA1L3	423
19.8217	19.7123	20.1988	19.4006	21.1864	19.692	19.8	19.1124	21.3986	21.6514	21.257	21.4983	22.2838	21.7088	21.6819	21.6513	-1	+	+	NES_nuc_NES_cyto;TDP_nuc_TDP_cyto	8	8	8	7.6	7.6	7.6	164.2	0	9.8363	105090000	25	3.98885	2.81e-05	1.66792	9.04112	2.17308	0.00163984	1.88373	4.05172	Q9UKJ3	Q9UKJ3	G patch domain-containing protein 8	GPATCH8	5542
22.6604	23.2427	20.8664	21.4683	23.535	23.1008	22.9248	23.7147	25.3871	25.5767	25.672	26.1482	24.2122	25.5974	25.4002	25.6034	-1	+	+	NES_nuc_NES_cyto;TDP_nuc_TDP_cyto	5	5	5	54	54	54	12.497	0	19.233	1685200000	60	3.17159	8.16e-05	3.63656	6.42134	2.58659	0.000716182	1.88447	4.9451	P61803	P61803	Dolichyl-diphosphooligosaccharide--protein glycosyltransferase subunit DAD1	DAD1	2052
22.5998	22.714	22.9369	23.5684	22.7074	22.4776	19.8982	23.1444	23.7513	23.6839	23.6696	23.7607	24.0723	24.0341	23.7042	23.9711	-1	+	+	NES_nuc_NES_cyto;TDP_nuc_TDP_cyto	13	13	13	17.6	17.6	17.6	91.954	0	32.419	859720000	84	1.8935	0.00253052	0.761613	3.50304	1.36801	0.0101253	1.88854	2.56095	Q96ST2	Q96ST2	Protein IWS1 homolog	IWS1	4395
18.9392	18.8877	19.2052	18.7704	19.7157	19.7569	20.3002	19.3165	21.4147	21.3923	21.5279	22.0103	21.878	21.2909	21.5462	21.9333	-1	+	+	NES_nuc_NES_cyto;TDP_nuc_TDP_cyto	2	2	2	3.7	3.7	3.7	83.87	0.0016411	2.602	43205000	6	5.32369	0	2.63569	15.3963	3.53789	9.14e-05	1.88977	7.50355	A2AJT9	A2AJT9	Uncharacterized protein CXorf23	CXorf23	15
20.1169	19.9667	20.9434	21.5925	21.486	21.2639	21.2154	20.869	23.6305	23.3893	22.6539	23.1251	23.6986	23.0998	22.6323	22.9644	-1	+	+	NES_nuc_NES_cyto;TDP_nuc_TDP_cyto	2	2	2	7	7	7	42.875	0.00057715	3.4971	121990000	13	2.9684	0.000100038	2.5448	5.87648	3.49282	8.94e-05	1.8902	7.36293	Q8N490	Q8N490	Probable hydrolase PNKD	PNKD	3634
19.0581	19.3	19.548	18.8451	20.2474	20.2629	20.3523	18.5872	20.0863	20.0551	20.9257	20.8935	20.7877	22.5362	22.6523	21.0392	-1	+	+	NES_nuc_NES_cyto;TDP_nuc_TDP_cyto	11	11	11	8.5	8.5	8.5	195.98	0	10.744	70574000	16	2.41166	0.000591567	1.30235	4.55396	1.57403	0.00621231	1.8914	2.91898	P55268	P55268	Laminin subunit beta-2	LAMB2	1943
20.66	19.4394	19.744	18.3104	19.9959	20.2482	18.773	20.9921	19.4595	19.7016	20.1892	19.284	21.6837	22.2138	22.2565	21.4341	-1		+	TDP_nuc_TDP_cyto	6	4	4	8.1	6.1	6.1	98.081	0.00020479	4.7973	32193000	6	0.0830534	0.576216	0.12013	0.229725	2.02898	0.00223966	1.89474	3.764	Q9Y487	Q9Y487	V-type proton ATPase 116 kDa subunit a isoform 2	ATP6V0A2	5824
22.5467	21.7425	22.9665	23.6154	21.483	23.188	23.113	23.1996	25.2806	24.8098	25.4053	24.9669	24.8151	24.9406	24.3554	24.459	-1	+	+	NES_nuc_NES_cyto;TDP_nuc_TDP_cyto	8	8	8	25.3	25.3	25.3	39.676	0	36.499	789180000	43	2.92582	0.000133978	2.39788	5.76686	2.27951	0.00127525	1.89662	4.27158	Q13454	Q13454	Tumor suppressor candidate 3	TUSC3	2513
19.6565	20.5937	20.7942	22.2491	22.2223	21.7445	21.9512	21.6289	23.5853	23.3817	23.9042	23.7731	23.0357	24.1639	24.3797	23.5581	-1	+	+	NES_nuc_NES_cyto;TDP_nuc_TDP_cyto	11	11	11	20.8	20.8	20.8	75.475	0	36.923	558650000	44	2.6867	0.000275387	2.83768	5.1785	2.91341	0.000277084	1.89762	5.7352	P28288	P28288	ATP-binding cassette sub-family D member 3	ABCD3	1381
24.9326	24.5246	24.5566	24.3993	25.4318	24.8585	24.7939	24.6569	27.3753	27.3405	27.2511	26.5839	26.7828	26.5782	26.966	27.0061	-1	+	+	NES_nuc_NES_cyto;TDP_nuc_TDP_cyto	25	25	25	44.3	44.3	44.3	68.76	0	111.65	4064800000	192	4.60121	3.91e-05	2.53443	11.5723	4.1469	9.23e-05	1.89801	9.64139	Q9H845	Q9H845	Acyl-CoA dehydrogenase family member 9, mitochondrial	ACAD9	4924
24.9934	25.1172	25.3559	25.1604	25.9964	25.8405	25.6402	25.7145	27.4755	27.3968	27.1893	27.2988	27.6747	27.7085	27.6471	27.7631	-1	+	+	NES_nuc_NES_cyto;TDP_nuc_TDP_cyto	10	10	10	55.8	55.8	55.8	27.872	0	138.86	5858900000	96	6.28683	0	2.18337	22.4095	6.37617	0	1.90043	23.1991	Q01081;Q8WU68	Q01081	Splicing factor U2AF 35 kDa subunit	U2AF1	2255
23.455	23.8579	24.0421	23.6693	24.407	24.1508	23.856	24.0798	25.4948	25.4009	25.5494	25.6661	26.0315	26.1822	25.9667	25.9246	-1	+	+	NES_nuc_NES_cyto;TDP_nuc_TDP_cyto	18	18	18	44.6	44.6	44.6	51.556	0	125.63	4637600000	203	4.87028	0	1.77172	12.8778	5.25957	0	1.90284	15.0137	P08621	P08621	U1 small nuclear ribonucleoprotein 70 kDa	SNRNP70	957
20.5805	20.1103	20.3949	19.344	19.7293	20.73	19.6436	20.0639	21.2711	22.1764	21.5313	22.8346	22.409	21.6641	21.749	21.9759	-1	+	+	NES_nuc_NES_cyto;TDP_nuc_TDP_cyto	3	3	3	6.4	6.4	6.4	70.483	0.0075265	1.8424	69333000	8	2.22745	0.00112167	1.84591	4.16323	3.16657	0.000176944	1.90782	6.40744	Q9H981	Q9H981	Actin-related protein 8	ACTR8	4945
24.8746	24.9291	24.5894	24.1033	25.3257	25.8598	25.7019	25.6475	27.1769	27.4132	26.7914	27.0612	28.0036	27.2677	27.1678	27.728	-1	+	+	NES_nuc_NES_cyto;TDP_nuc_TDP_cyto	5	5	5	38.2	38.2	38.2	12.538	0.00021468	5.9552	6012400000	43	4.44351	3.57e-05	2.48657	10.8653	3.82004	0.000106502	1.90803	8.43652	P18077	P18077	60S ribosomal protein L35a	RPL35A	1192
20.2225	19.9725	20.1134	19.8743	19.306	19.4	19.621	19.4823	19.7171	20.2756	21.2813	22.1903	19.5959	21.8108	22.3449	21.6914	-1		+	TDP_nuc_TDP_cyto	2	2	2	6.3	6.3	6.3	54.519	0.0099343	1.6521	27872000	5	0.72531	0.0514941	0.820382	1.48443	1.69438	0.00458862	1.90842	3.13435	Q75N03	Q75N03	E3 ubiquitin-protein ligase Hakai	CBLL1	3288
22.1778	19.2945	20.0906	20.6219	19.3086	19.577	21.8407	18.9123	22.1069	22.4902	22.4404	22.3549	21.7173	21.9384	21.9293	21.6905	-1	+	+	NES_nuc_NES_cyto;TDP_nuc_TDP_cyto	3	3	3	20.5	20.5	20.5	33.128	0.00022941	8.0551	88338000	9	1.58196	0.0054776	1.80188	2.93301	1.55579	0.00639789	1.90922	2.88677	Q9H8T0	Q9H8T0	AKT-interacting protein	AKTIP	4935
20.809	20.0348	20.9086	19.2964	20.7886	19.1262	19.5545	20.6765	21.5561	21.6752	21.5614	21.6788	22.1157	22.2484	21.9088	21.5101	-1	+	+	NES_nuc_NES_cyto;TDP_nuc_TDP_cyto	4	3	3	11.7	8.3	8.3	60.49	0.00021327	5.7879	62858000	12	1.93685	0.00224164	1.35567	3.58559	2.30084	0.00115138	1.9093	4.31643	Q9NZI7	Q9NZI7	Upstream-binding protein 1	UBP1	5298
22.802	22.6647	23.4133	22.386	23.2114	23.5394	23.3426	23.4395	24.7548	25.0688	24.9668	25.0746	25.2667	25.1936	25.1518	25.5582	-1	+	+	NES_nuc_NES_cyto;TDP_nuc_TDP_cyto	3	3	3	41.3	41.3	41.3	10.275	0	34.159	694370000	46	4.07644	2.94e-05	2.14974	9.36953	5.50907	0	1.90934	16.5557	P61513;A6NKH3	P61513	60S ribosomal protein L37a	RPL37A	2044
20.0948	20.0498	19.9542	20.7044	19.2568	19.0211	21.3595	19.6478	20.3743	21.1648	20.5772	19.788	21.7938	21.5834	21.6702	21.8754	-1		+	TDP_nuc_TDP_cyto	3	3	3	20.7	20.7	20.7	33.54	0.00023602	9.0453	40243000	11	0.35871	0.170453	0.275274	0.830945	1.93612	0.00261988	1.90939	3.5842	Q7L190	Q7L190	Developmental pluripotency-associated protein 4	DPPA4	3302
22.6431	22.4782	23.0332	22.9354	22.0041	22.5759	20.7173	22.5815	24.2828	24.0903	24.0969	23.6892	23.7383	23.7438	23.6378	24.409	-1	+	+	NES_nuc_NES_cyto;TDP_nuc_TDP_cyto	7	7	7	19.3	19.3	19.3	43.222	0	41.895	539570000	53	3.39657	7e-05	1.26732	7.06981	2.16756	0.00165302	1.9125	4.04048	Q9Y282	Q9Y282	Endoplasmic reticulum-Golgi intermediate compartment protein 3	ERGIC3	5695
22.631	23.1221	22.7954	20.5132	22.2905	22.3268	22.2858	21.4389	24.3514	24.1028	24.4873	23.7647	23.9615	23.9593	23.7644	24.3112	-1	+	+	NES_nuc_NES_cyto;TDP_nuc_TDP_cyto	8	8	8	21.1	21.1	21.1	56.252	0	29.638	661760000	57	1.68287	0.00439542	1.91111	3.11352	3.64454	9.67e-05	1.91357	7.84534	Q9BVG9	Q9BVG9	Phosphatidylserine synthase 2	PTDSS2	4630
19.1751	20.686	20.4556	21.8159	21.9815	19.2581	19.6677	20.8994	22.0187	21.8532	22.4592	21.5751	21.8529	22.556	22.942	22.1158	-1	+	+	NES_nuc_NES_cyto;TDP_nuc_TDP_cyto	8	8	8	13.1	13.1	13.1	92.115	0	12.547	127730000	33	1.34528	0.00949446	1.44339	2.52213	1.55682	0.00638965	1.91499	2.88858	Q9UJX5	Q9UJX5	Anaphase-promoting complex subunit 4	ANAPC4	5522
21.9676	18.8951	21.4026	20.5573	20.9507	19.26	21.0447	20.8739	22.1012	22.7139	21.6787	22.9141	22.1267	22.5883	22.4854	22.5892	-1	+	+	NES_nuc_NES_cyto;TDP_nuc_TDP_cyto	6	4	4	35	24.9	24.9	25.006	0	9.9052	138870000	14	1.19289	0.0138654	1.6463	2.26465	2.32044	0.00113988	1.91508	4.35789	Q14964	Q14964	Ras-related protein Rab-39A	RAB39A	2666
20.1523	21.0403	19.3971	19.6926	20.3639	21.2416	18.9429	19.9543	21.8756	21.9645	22.0594	21.9967	20.14	22.1927	22.8096	23.0272	-1	+	+	NES_nuc_NES_cyto;TDP_nuc_TDP_cyto	8	6	6	16.4	13.4	13.4	54.861	0.00021706	6.3507	78957000	10	2.72829	0.000279037	1.90349	5.27765	1.24823	0.0139587	1.9167	2.35767	P00352	P00352	Retinal dehydrogenase 1	ALDH1A1	791
19.8098	19.8626	19.9843	19.8134	21.9461	19.3465	22.1477	19.71	23.9506	22.7942	22.5293	23.6302	23.434	22.6487	22.2627	22.4743	-1	+	+	NES_nuc_NES_cyto;TDP_nuc_TDP_cyto	9	9	9	21.4	21.4	21.4	70.352	0	20.076	305220000	26	4.21311	3.15e-05	3.35861	9.90326	1.31639	0.0112172	1.91736	2.47298	Q9NVH0	Q9NVH0	Exonuclease 3-5 domain-containing protein 2	EXD2	5187
19.2376	20.0597	20.4713	19.1756	20.9599	19.7401	19.5564	19.5056	21.9245	21.9518	21.8327	21.9295	21.9975	21.7934	21.8412	21.8003	-1	+	+	NES_nuc_NES_cyto;TDP_nuc_TDP_cyto	5	5	5	7.6	7.6	7.6	79.988	0.00020899	5.2781	72515000	14	3.31444	8.63e-05	2.17359	6.82729	2.83141	0.000355104	1.91759	5.52917	Q9NUT2	Q9NUT2	ATP-binding cassette sub-family B member 8, mitochondrial	ABCB8	5168
19.1741	18.6041	19.9673	19.2036	19.1595	20.2216	20.0398	20.6183	22.8816	22.9	22.7279	22.1833	21.5392	22.1347	22.0728	21.9628	-1	+	+	NES_nuc_NES_cyto;TDP_nuc_TDP_cyto	2	2	2	7.4	7.4	7.4	54.654	0.00039032	3.8086	74471000	10	4.3661	3.44e-05	3.4359	10.533	2.90207	0.000276416	1.9176	5.70636	Q9BV10	Q9BV10	Dol-P-Man:Man(7)GlcNAc(2)-PP-Dol alpha-1,6-mannosyltransferase	ALG12	4614
22.8605	23.2987	22.844	23.0686	23.9979	23.8424	23.1741	23.7286	25.435	25.2953	25.9143	25.2356	25.1635	25.6788	25.7425	25.8312	-1	+	+	NES_nuc_NES_cyto;TDP_nuc_TDP_cyto	13	13	3	63.5	63.5	21.2	17.965	0	323.31	749260000	36	4.91357	0	2.4521	13.1003	3.7522	0.000102871	1.91827	8.20366	P62979	P62979	Ubiquitin-40S ribosomal protein S27a;Ubiquitin;40S ribosomal protein S27a	RPS27A	2133
20.684	22.9749	22.6976	21.6407	22.7754	22.6317	22.7139	20.1258	24.269	24.0557	24.1041	23.1981	24.3485	24.0847	23.1434	24.3446	-1	+	+	NES_nuc_NES_cyto;TDP_nuc_TDP_cyto	3	3	3	6	6	6	63.542	0.0055546	1.9934	238170000	5	1.78865	0.00324773	1.90743	3.30684	1.45823	0.00795064	1.91862	2.71626	Q9H5N1	Q9H5N1	Rab GTPase-binding effector protein 2	RABEP2	4890
25.7926	25.687	25.5862	25.9872	26.0442	26.1118	26.3293	26.3805	27.919	27.9222	27.9009	27.9364	28.2597	28.1864	27.9192	28.1928	-1	+	+	NES_nuc_NES_cyto;TDP_nuc_TDP_cyto	17	17	17	73	73	73	22.876	0	323.31	14140000000	234	6.57569	0	2.15637	25.0626	5.62143	0	1.92305	17.2988	P46782	P46782	40S ribosomal protein S5;40S ribosomal protein S5, N-terminally processed	RPS5	1662
18.6416	20.0095	20.6353	20.0627	20.386	20.4483	19.4248	20.184	21.4171	21.3197	20.6446	19.8889	21.8146	22.2364	22.0129	22.081	-1	+	+	NES_nuc_NES_cyto;TDP_nuc_TDP_cyto	5	5	5	10.4	10.4	10.4	83.095	0.00021418	5.8883	65208000	13	0.90016	0.0308758	0.980333	1.7773	3.58855	9.45e-05	1.92543	7.66432	Q8ND82	Q8ND82	Zinc finger protein 280C	ZNF280C	3741
21.7636	22.1445	21.1649	21.9102	20.0809	22.4349	21.8581	22.844	24.0147	24.1728	24.3572	23.8597	23.9033	23.5195	23.7878	23.712	-1	+	+	NES_nuc_NES_cyto;TDP_nuc_TDP_cyto	8	3	3	18.7	6.3	6.3	52.247	0.00020321	4.631	359160000	27	4.24749	3.21e-05	2.3553	10.0418	1.69478	0.00458988	1.92617	3.13508	Q9H9S3	Q9H9S3	Protein transport protein Sec61 subunit alpha isoform 2	SEC61A2	4960
23.0141	22.7849	22.4586	22.7461	22.2499	22.1036	21.6449	21.9466	23.8538	24.2684	24.4529	23.9653	23.844	23.6373	24.0391	24.1359	-1	+	+	NES_nuc_NES_cyto;TDP_nuc_TDP_cyto	12	12	12	41.9	41.9	41.9	37.808	0	18.474	683340000	69	3.61561	5.36e-05	1.38416	7.75136	4.54704	5.29e-05	1.92783	11.3248	O14656	O14656	Torsin-1A	TOR1A	199
24.9927	25.4282	25.5499	25.1586	26.3542	26.0475	25.7945	26.177	27.7051	27.6036	28.019	27.8544	28.0974	27.9172	27.8216	28.2523	-1	+	+	NES_nuc_NES_cyto;TDP_nuc_TDP_cyto	9	9	9	41.9	41.9	41.9	16.561	0	53.571	4794600000	85	5.44635	0	2.51318	16.1543	4.83737	0	1.92882	12.7111	P46776	P46776	60S ribosomal protein L27a	RPL27A	1657
24.8254	24.7247	25.3008	24.691	25.8323	25.8746	25.8284	25.6445	27.4032	27.1938	27.817	27.7965	27.9761	27.761	27.7452	27.428	-1	+	+	NES_nuc_NES_cyto;TDP_nuc_TDP_cyto	7	7	7	62.5	62.5	62.5	14.787	0	137.56	4921700000	103	4.85684	0	2.66714	12.8094	5.35537	0	1.93262	15.5887	P35268	P35268	60S ribosomal protein L22	RPL22	1505
25.1376	26.1743	25.2759	24.491	22.4404	24.4253	23.4668	24.9603	25.4712	25.5188	25.3131	25.9075	25.553	26.7872	24.9252	25.7691	-1		+	TDP_nuc_TDP_cyto	14	13	13	18	17.2	17.2	100.89	0	12.582	1038900000	43	0.32588	0.192733	0.282945	0.766963	1.54143	0.00654145	1.93542	2.86149	O00462	O00462	Beta-mannosidase	MANBA	150
24.3625	21.1188	23.1889	24.3294	24.6331	24.1201	24.236	23.7524	25.9494	25.9045	26.0123	25.8042	25.4972	26.1628	26.7379	26.0873	-1	+	+	NES_nuc_NES_cyto;TDP_nuc_TDP_cyto	34	33	9	63.1	61.5	20.2	73.243	0	323.31	2607700000	111	1.89189	0.00254197	2.66769	3.49998	3.09323	0.000171132	1.9359	6.20684	O00571;Q9NQI0	O00571	ATP-dependent RNA helicase DDX3X	DDX3X	167
18.0251	20.366	20.1658	19.305	19.9161	19.5626	19.9287	19.334	21.7988	22.2004	22.2147	21.7418	22.1455	21.4622	21.277	21.6041	-1	+	+	NES_nuc_NES_cyto;TDP_nuc_TDP_cyto	7	7	5	9.1	9.1	6.5	107.91	0	25.508	96105000	21	2.4375	0.00052665	2.52343	4.61044	3.75039	0.000102687	1.93686	8.1975	Q8IWY4	Q8IWY4	Signal peptide, CUB and EGF-like domain-containing protein 1	SCUBE1	3530
19.1136	20.1805	19.5457	19.8728	18.0946	20.5563	19.6784	19.87	19.6282	19.8889	19.266	20.0595	21.5841	21.4992	21.0979	21.7685	-1		+	TDP_nuc_TDP_cyto	4	4	4	4.8	4.8	4.8	126.57	0	13.585	28297000	10	0.0393258	0.759243	0.032475	0.11338	1.94065	0.00262372	1.93759	3.59286	P98095	P98095	Fibulin-2	FBLN2	2230
21.6846	22.8116	22.0117	21.8088	22.8404	23.0548	22.8699	22.5476	25.3967	25.098	25.5708	25.1003	24.7482	24.9284	24.5383	24.8533	-1	+	+	NES_nuc_NES_cyto;TDP_nuc_TDP_cyto	9	9	9	48.8	48.8	48.8	23.431	0	18.249	1649700000	54	4.59008	3.88e-05	3.21229	11.5211	5.15011	0	1.9389	14.3813	Q8N983	Q8N983	39S ribosomal protein L43, mitochondrial	MRPL43	3681
23.7371	23.7424	23.5548	24.0467	23.7988	23.5135	23.464	23.829	25.9821	25.8362	25.9621	25.6491	25.7883	25.5839	25.5882	25.4008	-1	+	+	NES_nuc_NES_cyto;TDP_nuc_TDP_cyto	35	35	35	62.2	62.2	62.2	91.916	0	272.65	4563000000	221	5.48038	0	2.08711	16.3709	5.37702	0	1.93896	15.7216	Q13724	Q13724	Mannosyl-oligosaccharide glucosidase	MOGS	2557
26.6017	26.7792	26.7858	26.5813	26.9277	27.1979	27.0309	26.9497	28.6336	28.6812	28.8088	28.4909	29.0286	29.0064	28.7513	29.0792	-1	+	+	NES_nuc_NES_cyto;TDP_nuc_TDP_cyto	16	16	16	53.6	53.6	53.6	31.324	0	180.04	18673000000	203	6.34356	0	1.9666	22.9078	6.03314	0	1.93984	20.3078	P15880	P15880	40S ribosomal protein S2	RPS2	1136
19.84	23.488	24.0195	20.2602	20.0226	22.7939	23.5295	24.5562	25.0397	25.3479	25.1907	25.3479	24.4934	24.7829	25.104	24.2816	-1	+	+	NES_nuc_NES_cyto;TDP_nuc_TDP_cyto	3	2	2	66.7	51.8	51.8	11.514	0	162.19	627870000	31	1.66499	0.00457276	3.32962	3.08127	1.01339	0.0260702	1.93995	1.96542	P05386	P05386	60S acidic ribosomal protein P1	RPLP1	875
21.5323	21.987	21.6439	20.992	21.6612	18.5857	21.6983	21.7927	22.0341	21.9731	22.2816	21.8106	23.2046	22.7466	22.4215	23.1336	-1	+	+	NES_nuc_NES_cyto;TDP_nuc_TDP_cyto	8	8	3	23.8	23.8	9.4	47.315	0	12.83	109380000	14	1.11158	0.0168507	0.486029	2.12874	1.28199	0.0126097	1.9421	2.41466	P49674	P49674	Casein kinase I isoform epsilon	CSNK1E	1741
20.8214	20.5403	20.8987	20.6477	20.0335	19.2698	19.5158	20.0059	22.3983	22.6355	22.2823	21.8053	21.853	21.6281	21.5661	21.5471	-1	+	+	NES_nuc_NES_cyto;TDP_nuc_TDP_cyto	5	5	5	12.3	12.3	12.3	55.816	0.00022548	7.5129	138850000	34	3.71079	5.6e-05	1.55332	8.0642	4.15717	9.28e-05	1.94232	9.68162	Q96SQ9	Q96SQ9	Cytochrome P450 2S1	CYP2S1	4394
20.648	19.536	20.4275	19.772	19.5416	18.7576	20.6161	19.1852	21.0491	20.9233	20.9722	21.0262	21.5406	21.4092	21.6857	21.235	-1	+	+	NES_nuc_NES_cyto;TDP_nuc_TDP_cyto	4	4	4	6	6	6	85.788	0.0002076	5.1024	57315000	11	1.8303	0.00292586	0.896834	3.38421	2.50118	0.000808895	1.94253	4.75155	Q8NEM7	Q8NEM7	Transcription factor SPT20 homolog	SUPT20H	3755
19.142	19.3022	19.0607	19.5409	18.3041	20.0766	20.6204	20.425	22.2096	19.4843	19.3206	18.9262	22.3532	22.2295	20.3605	22.255	-1		+	TDP_nuc_TDP_cyto	2	2	2	9.6	9.6	9.6	38.677	0.0019802	2.4143	22830000	3	0.424086	0.135853	0.723693	0.954624	1.45894	0.00795269	1.94304	2.7175	Q96IZ7	Q96IZ7	Serine/Arginine-related protein 53	RSRC1	4263
23.7771	24.3126	24.0793	23.7258	23.1408	23.5902	20.0461	23.813	24.5879	24.5259	23.9846	24.3296	24.6856	24.5622	24.2544	24.8683	-1	+	+	NES_nuc_NES_cyto;TDP_nuc_TDP_cyto	2	2	2	9.1	9.1	9.1	26.21	0.0072054	1.8736	450020000	24	1.02518	0.021457	0.383308	1.985	1.14887	0.01799	1.94509	2.19098	Q9BVC6	Q9BVC6	Transmembrane protein 109	TMEM109	4628
19.063	20.9145	19.7216	19.9163	20.0465	19.7933	19.8699	20.6078	21.644	21.9111	21.8231	21.5975	21.7961	21.7149	22.5234	22.0643	-1	+	+	NES_nuc_NES_cyto;TDP_nuc_TDP_cyto	3	3	3	9.4	9.4	9.4	49.666	0.00022153	7.0279	74363000	17	2.48492	0.00048	1.84005	4.71527	3.54079	9.16e-05	1.94528	7.51268	Q8IYU8	Q8IYU8	Calcium uptake protein 2, mitochondrial	MICU2	3572
25.4417	25.6564	25.3702	25.3898	26.2065	26.0376	26.0957	26.1447	27.8342	27.8298	27.8995	27.5904	27.9152	28.0578	28.009	28.2853	-1	+	+	NES_nuc_NES_cyto;TDP_nuc_TDP_cyto	11	11	11	51.4	51.4	51.4	24.577	0	219.63	9628000000	163	6.52658	0	2.32396	24.5908	6.29911	0	1.9457	22.5165	P27635;Q96L21	P27635	60S ribosomal protein L10	RPL10	1369
18.4278	19.8553	20.0721	19.7425	21.1096	21.2965	20.9748	21.0043	22.8241	23.5759	23.732	22.7409	22.7947	23.1391	23.0392	23.1961	-1	+	+	NES_nuc_NES_cyto;TDP_nuc_TDP_cyto	9	9	9	42.8	42.8	42.8	35.431	0	17.502	300180000	36	3.75127	5.71e-05	3.69378	8.20048	5.5717	0	1.94598	16.966	Q6P2C8	Q6P2C8	Mediator of RNA polymerase II transcription subunit 27	MED27	3176
21.2211	21.7477	21.872	22.1796	22.802	22.6965	22.9318	22.7344	24.4997	24.5422	24.7636	24.3144	24.5322	24.7401	24.8416	24.852	-1	+	+	NES_nuc_NES_cyto;TDP_nuc_TDP_cyto	47	47	47	47.7	47.7	47.7	133.94	0	207.92	3755800000	320	4.81703	0	2.77485	12.609	6.18803	0	1.95027	21.5669	Q7L2E3	Q7L2E3	Putative ATP-dependent RNA helicase DHX30	DHX30	3310
23.7793	23.2704	23.5889	23.5005	23.6412	23.5043	23.9238	23.1875	25.9764	26.0238	25.9207	25.8095	25.3779	25.4899	25.6399	25.5577	-1	+	+	NES_nuc_NES_cyto;TDP_nuc_TDP_cyto	12	12	12	47.4	47.4	47.4	36.844	0	140.84	2406700000	154	6.09625	0	2.39787	20.8118	4.69223	5.91e-05	1.95214	11.9994	P82673	P82673	28S ribosomal protein S35, mitochondrial	MRPS35	2205
20.7651	21.8509	19.4575	19.2426	20.6103	19.2506	20.772	18.9962	21.9261	22.1442	21.4722	21.9747	21.7101	21.8754	22.0113	21.8494	-1	+	+	NES_nuc_NES_cyto;TDP_nuc_TDP_cyto	4	4	4	20.1	20.1	20.1	35.914	0.00020214	4.5083	54308000	6	1.31987	0.0101211	1.55027	2.47889	2.26455	0.00133976	1.95425	4.24027	O14734	O14734	Acyl-coenzyme A thioesterase 8	ACOT8	207
19.4244	19.8854	19.6226	19.0273	19.2961	20.6703	20.5193	19.1713	20.893	20.9093	20.8394	20.829	21.7821	21.8907	21.8868	21.9171	-1	+	+	NES_nuc_NES_cyto;TDP_nuc_TDP_cyto	8	8	8	9.4	9.4	9.4	130.93	0.00023089	8.2696	70049000	20	3.56035	5.22e-05	1.37774	7.5745	2.58256	0.000737558	1.95493	4.93585	Q8IUX7	Q8IUX7	Adipocyte enhancer-binding protein 1	AEBP1	3491
18.653	20.5401	21.273	20.6042	21.5255	21.3038	20.823	21.3996	24.0884	23.7151	24.0565	23.276	22.2702	23.4936	23.6721	23.4361	-1	+	+	NES_nuc_NES_cyto;TDP_nuc_TDP_cyto	7	7	7	22.4	22.4	22.4	46.03	0	18.775	415650000	42	2.98482	0.000100648	3.51641	5.91915	2.82355	0.00035372	1.955	5.5097	Q7KZN9	Q7KZN9	Cytochrome c oxidase assembly protein COX15 homolog	COX15	3297
19.4832	20.7658	20.4465	18.7058	20.6555	20.1166	20.1242	20.3255	22.4348	22.4358	22.2389	22.4073	22.6865	22.1081	21.9113	22.3399	-1	+	+	NES_nuc_NES_cyto;TDP_nuc_TDP_cyto	7	7	7	16.2	16.2	16.2	71.085	0	24.139	176060000	33	2.76495	0.000265349	2.52884	5.36612	4.0731	8.9e-05	1.95605	9.35685	Q9H6W3	Q9H6W3	Bifunctional lysine-specific demethylase and histidyl-hydroxylase NO66	NO66	4905
20.156	22.2502	21.9206	21.0548	21.4468	21.9724	19.4762	21.119	22.611	22.77	22.8359	22.9324	22.7049	22.5627	23.1801	23.4054	-1	+	+	NES_nuc_NES_cyto;TDP_nuc_TDP_cyto	9	9	9	12.7	12.7	12.7	92.239	0	13.954	287910000	44	1.64083	0.00477958	1.4419	3.03788	1.84686	0.00309898	1.95962	3.41518	Q9UHI6	Q9UHI6	Probable ATP-dependent RNA helicase DDX20	DDX20	5468
20.8682	20.8083	21.1944	21.1326	20.4474	21.1878	21.0176	21.0339	21.4408	20.5409	21.737	21.6172	22.4979	23.3305	23.3687	22.3421	-1		+	TDP_nuc_TDP_cyto	8	8	8	13.6	13.6	13.6	70.52	0.00021561	6.0824	143770000	22	0.536429	0.0930879	0.333115	1.15823	3.09887	0.000171651	1.96311	6.22209	Q9BRD0	Q9BRD0	BUD13 homolog	BUD13	4528
23.2819	23.6861	23.1005	23.422	24.0426	23.9811	24.0038	24.1874	26.4685	26.6404	26.645	26.6078	25.8491	25.9941	26.227	26.0032	-1	+	+	NES_nuc_NES_cyto;TDP_nuc_TDP_cyto	18	18	18	58.8	58.8	58.8	47.137	0	247.27	5116500000	191	6.53784	0	3.21779	24.6981	6.19888	0	1.96462	21.6578	Q53H12	Q53H12	Acylglycerol kinase, mitochondrial	AGK	2931
18.6117	20.1882	19.16	20.8184	19.7629	19.8818	19.6011	22.0489	21.0122	20.1147	20.1116	19.6556	22.7661	22.5815	21.7133	22.0936	-1		+	TDP_nuc_TDP_cyto	5	4	4	7.4	6.4	6.4	95.75	0.00058106	3.6371	48401000	10	0.407579	0.14325	0.528953	0.923818	1.69901	0.00457206	1.96496	3.14274	Q9UBC3	Q9UBC3	DNA (cytosine-5)-methyltransferase 3B	DNMT3B	5391
19.6479	21.9861	22.008	22.1236	22.098	20.4807	19.7286	22.0092	22.1463	22.1078	22.1801	22.4922	23.2057	23.0057	22.7368	23.2345	-1		+	TDP_nuc_TDP_cyto	4	4	4	20.3	20.3	20.3	31.88	0	9.8963	122420000	12	0.620897	0.0712028	0.790166	1.30599	1.78872	0.00349581	1.96654	3.30698	O43709	O43709	Probable 18S rRNA (guanine-N(7))-methyltransferase	WBSCR22	379
19.6298	20.6605	20.2194	20.1304	19.857	19.5122	20.4008	19.2524	22.1303	22.3566	21.3924	22.4247	21.0916	21.8042	21.7669	22.2316	-1	+	+	NES_nuc_NES_cyto;TDP_nuc_TDP_cyto	5	4	4	6.5	5.3	5.3	115.15	0.00023736	9.2231	90117000	19	3.03169	0.000102524	1.91597	6.04227	2.91985	0.000277643	1.96799	5.7516	O60284	O60284	Suppression of tumorigenicity 18 protein	ST18	420
20.2783	19.6132	20.187	19.4885	19.2833	19.9309	19.1769	19.3593	20.7179	20.1964	19.4057	20.7145	21.422	22.2553	20.5187	21.4321	-1		+	TDP_nuc_TDP_cyto	5	5	5	9.9	9.9	9.9	81.836	0.00022386	7.2908	38527000	11	0.446683	0.125661	0.366884	0.996385	2.61691	0.0006686	1.96942	5.01502	Q8IVL6	Q8IVL6	Prolyl 3-hydroxylase 3	LEPREL2	3499
23.2928	22.4843	23.2431	22.9558	24.968	23.6454	24.2863	24.3766	27.5898	26.6611	27.1186	26.5209	25.5409	26.8247	26.8567	25.9378	-1	+	+	NES_nuc_NES_cyto;TDP_nuc_TDP_cyto	10	10	10	63.2	63.2	63.2	16.698	0	71.11	2996100000	121	4.9033	0	3.97861	13.0472	2.44777	0.000867667	1.97095	4.63301	Q9P0J0	Q9P0J0	NADH dehydrogenase [ubiquinone] 1 alpha subcomplex subunit 13	NDUFA13	5327
20.6526	19.5462	19.6055	20.1519	19.8931	20.5816	18.877	20.2832	21.2511	20.3386	21.0368	20.9854	21.9557	21.862	22.0025	21.7132	-1	+	+	NES_nuc_NES_cyto;TDP_nuc_TDP_cyto	4	4	4	15.1	15.1	15.1	31.079	0.00057339	3.3869	43432000	10	1.50892	0.006401	0.913936	2.80449	2.711	0.000515208	1.97462	5.23628	Q9ULW3	Q9ULW3	Activator of basal transcription 1	ABT1	5600
19.6624	20.2625	19.5253	20.6758	18.7015	20.1936	20.3785	20.4234	20.9039	21.2333	21.679	21.4488	21.9024	21.8671	21.8643	21.9622	-1	+	+	NES_nuc_NES_cyto;TDP_nuc_TDP_cyto	4	4	4	10.8	10.8	10.8	50.661	0.00020653	4.9728	65550000	11	2.18926	0.00129979	1.28476	4.08472	2.52377	0.000782123	1.97476	4.80224	Q8N594	Q8N594	MPN domain-containing protein	MPND	3646
21.2634	21.3767	20.5854	20.8654	20.5293	19.1788	19.4153	21.0066	23.2498	22.2907	22.4133	23.2504	21.5856	22.2475	22.2158	21.9993	-1	+	+	NES_nuc_NES_cyto;TDP_nuc_TDP_cyto	7	7	7	26.6	26.6	26.6	47.687	0	84.204	245300000	34	2.8569	0.00018625	1.77832	5.59263	2.27676	0.00132216	1.97958	4.26581	Q13501	Q13501	Sequestosome-1	SQSTM1	2520
18.1322	19.1399	20.3736	19.935	21.1054	21.8191	21.9337	22.3196	23.6041	23.6598	23.1926	22.7344	23.143	23.9053	23.7676	24.2879	-1	+	+	NES_nuc_NES_cyto;TDP_nuc_TDP_cyto	19	19	19	25.4	25.4	25.4	131.85	0	59.073	582320000	77	3.46115	5e-05	3.90255	7.2654	2.89957	0.000275973	1.9815	5.70005	Q9Y2H6	Q9Y2H6	Fibronectin type-III domain-containing protein 3A	FNDC3A	5718
20.3393	21.1481	20.8784	20.2624	21.1287	20.6058	21.3416	19.6439	22.1444	22.3875	22.507	23.1032	22.9642	22.4339	23.2706	21.9778	-1	+	+	NES_nuc_NES_cyto;TDP_nuc_TDP_cyto	11	11	11	15.3	15.3	15.3	117.13	0	20.118	229160000	43	3.15172	0.000106796	1.87853	6.3664	2.23446	0.00145338	1.98163	4.17772	Q9Y2H5	Q9Y2H5	Pleckstrin homology domain-containing family A member 6	PLEKHA6	5717
20.6018	22.6001	20.1667	18.9581	19.615	19.7364	19.0761	20.6849	21.4188	21.2632	21.3738	21.2736	21.9913	21.595	21.5729	21.8809	-1		+	TDP_nuc_TDP_cyto	4	4	4	23	23	23	28.69	0.00021753	6.3876	74045000	10	0.443202	0.127281	0.7507	0.989982	2.88186	0.000291866	1.98196	5.65527	Q8WUU5	Q8WUU5	GATA zinc finger domain-containing protein 1	GATAD1	3886
19.3046	19.6612	19.0574	18.7752	20.5228	19.5209	19.5705	19.4524	19.9154	19.6773	18.9398	19.8446	22.1044	21.6081	21.3642	21.9216	-1		+	TDP_nuc_TDP_cyto	2	2	2	2.3	2.3	2.3	126.48	0.0042054	2.0972	15590000	3	0.646503	0.0658377	0.394687	1.35011	3.22447	0.000180657	1.98293	6.56932	P78524	P78524	Suppression of tumorigenicity 5 protein	ST5	2189
19.7569	20.3482	20.5039	19.9109	19.0034	21.0003	19.3166	20.4045	21.4676	19.1869	20.1278	20.2972	22.0139	21.9218	21.2745	22.4479	-1		+	TDP_nuc_TDP_cyto	1	1	1	2.9	2.9	2.9	45.381	0.0067276	1.9135	21053000	6	0.102851	0.514554	0.139898	0.279657	2.03538	0.00224572	1.98332	3.77654	Q96A83	Q96A83	Collagen alpha-1(XXVI) chain	COL26A1	4084
19.071	19.5026	20.1851	19.571	18.6069	19.1021	18.4784	20.6346	21.22	20.5242	20.847	20.6141	21.1647	21.108	21.112	21.377	-1	+	+	NES_nuc_NES_cyto;TDP_nuc_TDP_cyto	3	3	3	2.4	2.4	2.4	146.09	0.0019806	2.4148	86217000	14	2.34063	0.000748459	1.21888	4.40085	2.13641	0.00185559	1.98492	3.97746	Q6ZU65	Q6ZU65	Ubinuclein-2	UBN2	3263
18.6449	21.097	19.7194	19.1405	19.8195	19.4041	19.5375	19.5004	20.7296	21.3387	21.1231	21.4057	21.8044	21.6049	21.2315	21.5658	-1	+	+	NES_nuc_NES_cyto;TDP_nuc_TDP_cyto	3	3	3	10.2	10.2	10.2	37.335	0.00181	2.4767	45001000	13	1.45966	0.00706878	1.4988	2.71875	4.96428	0	1.98626	13.3655	Q9Y388	Q9Y388	RNA-binding motif protein, X-linked 2	RBMX2	5771
19.3576	19.4942	21.3074	19.5888	19.4114	20.1347	20.7567	20.1988	22.0589	22.3386	22.3779	22.2773	21.8979	21.994	22.6487	21.9072	-1	+	+	NES_nuc_NES_cyto;TDP_nuc_TDP_cyto	9	4	4	20.8	9.5	9.5	55.581	0.000196	3.878	68199000	10	2.61272	0.000348704	2.3262	5.00532	3.02602	0.000242526	1.98657	6.02727	Q9P2K3	Q9P2K3	REST corepressor 3	RCOR3	5372
26.3926	26.2851	26.2512	26.132	26.4106	25.9925	26.2372	26.6262	28.0244	27.989	27.9408	27.9659	28.3498	28.1282	28.5073	28.2284	-1	+	+	NES_nuc_NES_cyto;TDP_nuc_TDP_cyto	25	25	25	75.1	75.1	75.1	43.062	0	323.31	23244000000	438	7.07048	0	1.71482	30.3434	4.825	0	1.98678	12.6489	Q12905	Q12905	Interleukin enhancer-binding factor 2	ILF2	2419
25.6538	25.7869	25.9828	25.6986	26.4326	26.4424	26.3231	26.633	28.4664	28.6139	28.2335	28.3394	28.5827	28.4988	28.2915	28.4239	-1	+	+	NES_nuc_NES_cyto;TDP_nuc_TDP_cyto	15	15	15	55.8	55.8	55.8	24.831	0	290.76	23408000000	221	6.46223	0	2.63278	23.9856	6.277	0	1.99145	22.3243	P62906	P62906	60S ribosomal protein L10a	RPL10A	2127
19.658	21.1106	19.835	20.2734	20.8803	19.3556	19.7809	19.5102	21.531	21.6312	21.7285	21.5309	21.8345	21.7131	22.1959	21.7623	-1	+	+	NES_nuc_NES_cyto;TDP_nuc_TDP_cyto	3	3	3	10	10	10	42.515	0.00019806	4.0405	55221000	18	2.26092	0.000999698	1.38617	4.2327	2.82867	0.000354826	1.9947	5.52238	Q8TBM8	Q8TBM8	DnaJ homolog subfamily B member 14	DNAJB14	3817
20.2273	20.7298	20.6166	20.6233	20.9949	21.2045	20.7567	18.6203	22.4914	22.6539	21.707	22.829	22.0801	22.314	22.0663	23.0969	-1	+	+	NES_nuc_NES_cyto;TDP_nuc_TDP_cyto	7	7	7	16.5	16.5	16.5	60.585	0	11.739	159820000	35	3.34021	8.72e-05	1.87108	6.90264	1.67005	0.00486919	1.99519	3.09039	Q9NUQ3	Q9NUQ3	Gamma-taxilin	TXLNG	5163
22.3743	22.3199	22.57	21.1746	23.3525	23.1095	23.149	23.2205	24.654	24.5874	24.6894	24.9384	24.9788	25.2554	25.4236	25.1563	-1	+	+	NES_nuc_NES_cyto;TDP_nuc_TDP_cyto	21	19	19	52.4	49.5	49.5	61.64	0	323.31	2640100000	189	3.69531	5.57e-05	2.60764	8.01263	5.80788	0	1.99565	18.6036	Q96I24	Q96I24	Far upstream element-binding protein 3	FUBP3	4249
22.9203	18.7157	22.5958	20.5111	23.5039	23.0659	23.1243	22.1107	24.4225	24.4648	24.2763	24.3001	24.7636	24.76	25.315	24.9493	-1	+	+	NES_nuc_NES_cyto;TDP_nuc_TDP_cyto	5	5	5	30.5	30.5	30.5	23.864	0	128.85	791510000	32	1.75101	0.0036072	3.18017	3.23755	3.07644	0.000222698	1.9958	6.16161	Q96EY4	Q96EY4	Translation machinery-associated protein 16	TMA16	4181
19.3614	20.7116	19.4746	19.1766	20.796	20.1223	19.1194	20.5223	21.5559	21.7966	21.3459	20.9931	22.4026	21.9043	22.126	22.123	-1	+	+	NES_nuc_NES_cyto;TDP_nuc_TDP_cyto	3	3	3	11.5	11.5	11.5	38.708	0.00023613	9.0529	62734000	11	2.38023	0.000671233	1.74184	4.4858	2.71444	0.000515983	1.99898	5.24449	Q5HYJ3	Q5HYJ3	Protein FAM76B	FAM76B	2969
19.9069	20.0979	20.6065	20.3714	19.6654	19.9036	18.6188	19.0441	20.1119	20.2422	20.4037	18.6161	21.1857	21.8944	21.2642	20.8852	-1		+	TDP_nuc_TDP_cyto	2	1	1	5.1	2.6	2.6	68.447	0.00021853	6.526	18488000	7	0.401293	0.146584	-0.402212	-0.912015	2.83311	0.000355382	1.9994	5.53339	Q96T25	Q96T25	Zinc finger protein ZIC 5	ZIC5	4402
25.9807	25.674	25.5958	25.2697	25.4087	25.5935	25.2897	25.5984	28.1574	27.6816	27.5472	27.8045	27.4911	27.5353	27.4673	27.3996	-1	+	+	NES_nuc_NES_cyto;TDP_nuc_TDP_cyto	13	13	13	42.5	42.5	42.5	43.159	0	162.97	8804200000	165	4.48588	3.65e-05	2.16759	11.0513	6.55679	0	2.00075	24.8799	Q9P035	Q9P035	Very-long-chain (3R)-3-hydroxyacyl-CoA dehydratase 3	HACD3	5323
19.922	19.6794	20.1261	19.54	19.9247	20.0665	20.0753	19.4861	19.3925	19.775	19.9219	20.5551	22.124	21.9647	22.1069	21.3633	-1		+	TDP_nuc_TDP_cyto	4	4	4	9.2	9.2	9.2	71.026	0.00039124	3.8451	41052000	5	0.129016	0.448835	0.0942883	0.343425	3.93503	0.000113983	2.00157	8.84437	Q9H0H5	Q9H0H5	Rac GTPase-activating protein 1	RACGAP1	4788
21.6921	19.0149	18.4539	20.2498	20.4373	19.5302	20.0034	22.0815	23.1638	23.1481	22.6022	23.4164	22.7016	22.3661	22.2603	22.7393	-1	+	+	NES_nuc_NES_cyto;TDP_nuc_TDP_cyto	2	2	2	5.3	5.3	5.3	29.855	0	9.3631	101850000	15	2.3266	0.00075968	3.22998	4.37097	1.9084	0.00275674	2.00375	3.53131	Q8N6M3	Q8N6M3	Fat storage-inducing transmembrane protein 2	FITM2	3666
20.9106	23.0274	20.9496	20.2888	21.8781	20.7351	21.4682	22.5395	23.9301	24.1521	24.0623	23.949	23.1629	23.5636	24.1827	23.7274	-1	+	+	NES_nuc_NES_cyto;TDP_nuc_TDP_cyto	18	18	18	31.3	31.3	31.3	97.288	0	35.861	631670000	87	2.41095	0.000591381	2.72928	4.55241	2.4467	0.00086678	2.00394	4.63067	P51797	P51797	Chloride transport protein 6	CLCN6	1832
19.6851	20.877	19.2345	20.0261	21.4407	18.5233	19.2166	20.2785	22.2375	22.2819	22.1319	22.5516	21.3677	21.8347	21.9256	22.3479	-1	+	+	NES_nuc_NES_cyto;TDP_nuc_TDP_cyto	9	9	9	14.4	14.4	14.4	101.34	0	13.898	163450000	28	3.21403	8.29e-05	2.34506	6.53991	1.61908	0.00561698	2.00422	2.999	Q6ZNB6	Q6ZNB6	NF-X1-type zinc finger protein NFXL1	NFXL1	3250
23.7162	20.6859	20.769	22.9258	23.7636	21.1164	19.678	20.7264	24.0709	23.8148	24.5042	24.0169	22.4673	23.6561	24.1594	23.021	-1	+	+	NES_nuc_NES_cyto;TDP_nuc_TDP_cyto	4	4	4	38.5	38.5	38.5	20.774	0	12.637	371380000	30	1.42833	0.0076235	2.07749	2.66456	1.10849	0.0200574	2.00483	2.1236	Q9BQA9	Q9BQA9	Uncharacterized protein C17orf62	C17orf62	4509
19.4498	19.2728	19.3404	21.9487	20.8594	21.8932	19.1139	22.6198	22.7517	20.1253	23.6225	23.5621	23.8717	22.9235	22.9389	22.7726	-1	+	+	NES_nuc_NES_cyto;TDP_nuc_TDP_cyto	4	4	4	11.7	11.7	11.7	50.051	0.00022376	7.2654	139240000	24	1.2732	0.0112717	2.51251	2.3998	1.33446	0.0109193	2.00512	2.50371	Q9H490	Q9H490	Phosphatidylinositol glycan anchor biosynthesis class U protein	PIGU	4867
21.0128	20.2619	19.8942	19.1876	19.472	20.1693	19.4414	19.3244	20.8981	21.0705	21.2077	21.1235	20.74	22.1914	21.9655	21.5311	-1	+	+	NES_nuc_NES_cyto;TDP_nuc_TDP_cyto	3	3	3	6.2	6.2	6.2	85.362	0.0016319	2.5108	35332000	3	1.36515	0.00914175	0.985841	2.55606	2.76928	0.00044121	2.00519	5.37664	Q15910	Q15910	Histone-lysine N-methyltransferase EZH2	EZH2	2802
19.8794	19.1484	19.9012	20.5896	18.7361	19.8712	19.6016	20.3433	22.3623	22.7461	22.9526	22.8741	21.8141	21.6464	21.3276	21.7894	-1	+	+	NES_nuc_NES_cyto;TDP_nuc_TDP_cyto	8	8	8	16.1	16.1	16.1	85.206	0	18.344	147930000	20	3.93976	2.76e-05	2.85413	8.86151	2.87714	0.000291517	2.00633	5.64339	Q99985	Q99985	Semaphorin-3C	SEMA3C	4489
25.2729	25.1808	25.2401	25.3598	25.4548	25.4589	25.5548	25.2742	27.605	27.6786	27.5187	27.4515	27.4036	27.4105	27.4754	27.4802	-1	+	+	NES_nuc_NES_cyto;TDP_nuc_TDP_cyto	35	35	35	62	62	62	66.022	0	323.31	23490000000	547	7.58827	0	2.30003	37.0481	7.2351	0	2.00673	32.3331	Q07065	Q07065	Cytoskeleton-associated protein 4	CKAP4	2348
19.9389	20.1713	19.2339	20.1832	20.6984	19.6464	20.2737	19.8282	22.1674	22.0333	22.874	22.248	22.4118	22.0833	21.669	22.3104	-1	+	+	NES_nuc_NES_cyto;TDP_nuc_TDP_cyto	4	4	4	28.6	28.6	28.6	21.252	0.0002006	4.3309	73126000	11	3.81549	2.61e-05	2.44884	8.42075	3.36471	0.000192701	2.00694	6.97491	Q9UM13	Q9UM13	Anaphase-promoting complex subunit 10	ANAPC10	5605
23.7541	23.5901	23.7832	23.5628	23.9675	23.8411	23.9665	23.8731	26.2058	26.1567	26.0715	25.9741	26.1241	25.8036	25.9132	25.8391	-1	+	+	NES_nuc_NES_cyto;TDP_nuc_TDP_cyto	10	10	10	61.5	61.5	61.5	19.81	0	64.292	3460500000	112	7.21535	0	2.4295	32.0877	6.62069	0	2.008	25.5027	O43324	O43324	Eukaryotic translation elongation factor 1 epsilon-1	EEF1E1	337
25.1459	25.4535	25.3408	24.9841	25.1718	25.1074	24.9669	25.0861	27.1156	27.1357	27.0678	26.8887	27.4652	27.1937	26.6742	27.0385	-1	+	+	NES_nuc_NES_cyto;TDP_nuc_TDP_cyto	9	9	9	77.1	77.1	77.1	9.9743	0	323.31	3681800000	69	5.32459	0	1.82087	15.4017	4.64715	5.71e-05	2.00986	11.7861	P60468	P60468	Protein transport protein Sec61 subunit beta	SEC61B	1995
22.1617	22.1904	21.9663	21.2951	19.4337	18.983	19.7789	19.8303	20.9277	22.1748	21.3809	21.6012	21.2131	21.984	21.9467	20.9246	-1		+	TDP_nuc_TDP_cyto	4	4	4	7.7	7.7	7.7	71.5	0	14.495	79080000	18	0.531047	0.0947063	-0.382233	-1.14868	3.0529	0.000220619	2.01068	6.0986	Q5GH76	Q5GH76	XK-related protein 4	XKR4	2962
19.6116	22.9277	22.6343	21.8322	22.2923	20.3544	21.8786	22.4961	22.7701	23.1858	22.503	23.3005	23.8935	23.5268	24.0923	23.5524	-1	+	+	NES_nuc_NES_cyto;TDP_nuc_TDP_cyto	13	13	2	60.8	60.8	6.8	35.575	0	323.31	194410000	20	0.757405	0.0463435	1.18839	1.53861	2.14512	0.00178164	2.01089	3.99502	P62714	P62714	Serine/threonine-protein phosphatase 2A catalytic subunit beta isoform	PPP2CB	2103
19.5718	20.6539	20.0764	19.9337	19.5872	19.7697	22.2279	19.7453	19.6853	20.7503	21.8502	20.866	21.8971	22.2893	22.9957	22.2061	-1		+	TDP_nuc_TDP_cyto	7	7	7	9.5	9.5	9.5	114.33	0.00023063	8.236	100290000	20	0.71564	0.0528581	0.728989	1.46805	1.61267	0.00567756	2.01448	2.98757	Q9BPX3	Q9BPX3	Condensin complex subunit 3	NCAPG	4494
19.3293	19.1332	19.7565	18.9721	19.8916	19.7159	20.7143	20.8565	22.1177	21.6902	21.1892	21.9247	22.9603	22.226	22.0475	22.003	-1	+	+	NES_nuc_NES_cyto;TDP_nuc_TDP_cyto	12	11	7	33.6	32	22.1	53.327	0	27.489	121930000	30	4.04953	2.89e-05	2.43266	9.26754	2.83902	0.000356078	2.01464	5.54806	Q9UKL0	Q9UKL0	REST corepressor 1	RCOR1	5546
21.1459	19.5201	19.372	18.4113	19.4707	19.6253	19.5022	19.5428	22.5149	23.154	22.906	21.9794	20.3003	21.8204	21.801	22.2793	-1	+	+	NES_nuc_NES_cyto;TDP_nuc_TDP_cyto	2	2	2	2.3	2.3	2.3	103.64	0.0063892	1.9243	61292000	4	2.55049	0.000408971	3.02623	4.86268	2.46025	0.000848236	2.01502	4.66054	Q07617	Q07617	Sperm-associated antigen 1	SPAG1	2351
24.9843	25.0663	24.9082	25.0341	25.5345	25.8307	25.3861	25.4251	27.4971	27.2299	27.2633	27.1625	27.5851	27.814	27.4936	27.3447	-1	+	+	NES_nuc_NES_cyto;TDP_nuc_TDP_cyto	6	6	6	54.8	54.8	54.8	13.916	0	323.31	5907500000	119	6.90462	0	2.28997	28.4611	5.1414	0	2.01524	14.3322	P62318	P62318	Small nuclear ribonucleoprotein Sm D3	SNRPD3	2090
20.5579	19.429	19.5305	20.1833	19.4771	19.3833	19.3491	20.4969	21.7016	21.3759	21.0975	21.5142	21.7377	21.8951	21.5044	21.6324	-1	+	+	NES_nuc_NES_cyto;TDP_nuc_TDP_cyto	3	3	3	8	8	8	94.893	0	17.654	44539000	9	2.62332	0.000330969	1.49712	5.02989	3.3815	0.000168959	2.0158	7.0248	Q96DT7	Q96DT7	Zinc finger and BTB domain-containing protein 10	ZBTB10	4157
24.8557	24.969	25.4872	24.8865	25.0069	25.3065	24.9988	24.6636	27.4923	27.2533	27.2855	27.4742	27.0583	27.1198	26.6794	27.1923	-1	+	+	NES_nuc_NES_cyto;TDP_nuc_TDP_cyto	8	8	8	52.8	52.8	52.8	14.395	0	81.835	5790700000	103	5.17271	0	2.32673	14.5098	4.60507	5.54e-05	2.01851	11.5901	P53999	P53999	Activated RNA polymerase II transcriptional coactivator p15	SUB1	1900
19.2917	21.8714	22.2125	19.7513	20.1603	19.053	19.6146	22.2774	21.9895	22.125	22.1611	21.9942	22.3188	22.2276	22.1479	22.487	-1	+	+	NES_nuc_NES_cyto;TDP_nuc_TDP_cyto	3	3	3	16.7	16.7	16.7	29.395	0.00039101	3.8302	103200000	9	0.878705	0.0328478	1.28569	1.74159	1.53574	0.00663767	2.01899	2.85149	Q9H6H4	Q9H6H4	Receptor expression-enhancing protein 4	REEP4	4895
22.5726	22.4328	20.7393	22.0838	22.3763	22.4961	23.6017	22.1332	23.5819	23.8566	23.6574	23.5686	24.3926	24.9514	24.7109	24.6325	-1	+	+	NES_nuc_NES_cyto;TDP_nuc_TDP_cyto	13	13	13	49.7	49.7	49.7	38.496	0	31.13	689750000	82	2.16283	0.00133568	1.70901	4.0309	2.95831	0.000281967	2.02003	5.85036	P40937	P40937	Replication factor C subunit 5	RFC5	1581
25.3922	25.5907	25.594	25.3586	25.7462	25.7024	25.4631	25.5309	27.3003	27.3427	27.2964	27.3236	27.5552	27.8511	27.3497	27.7767	-1	+	+	NES_nuc_NES_cyto;TDP_nuc_TDP_cyto	6	6	6	23	23	23	23.466	0	58.568	5183900000	102	6.92261	0	1.83187	28.6595	5.30917	0	2.02251	15.3088	P84098	P84098	60S ribosomal protein L19	RPL19	2223
18.7617	17.9934	21.4294	18.4171	21.0775	19.306	19.7884	20.5156	22.2244	22.4237	22.6932	22.7624	22.208	22.2215	22.0664	22.2818	-1	+	+	NES_nuc_NES_cyto;TDP_nuc_TDP_cyto	6	6	6	17	17	17	49.975	0.00021035	5.4099	164290000	25	2.29146	0.000890244	3.37556	4.29666	2.66924	0.000585582	2.0226	5.13728	Q9Y2G5	Q9Y2G5	GDP-fucose protein O-fucosyltransferase 2	POFUT2	5712
19.3316	20.6392	19.2655	19.1038	18.9511	18.9642	19.8636	19.7866	22.1489	22.0201	22.3431	22.2408	21.2934	21.9958	22.4263	19.9404	-1	+	+	NES_nuc_NES_cyto;TDP_nuc_TDP_cyto	7	5	5	8.3	6.3	6.3	112.48	0	19.313	92902000	15	3.44183	4.95e-05	2.60321	7.20642	1.82645	0.00322169	2.02263	3.37702	P12036	P12036	Neurofilament heavy polypeptide	NEFH	1059
18.822	19.2731	19.019	20.2526	20.2384	20.4428	19.6823	19.2041	21.1479	20.8964	21.0964	21.4245	21.3029	23.1498	22.0584	21.1474	-1	+	+	NES_nuc_NES_cyto;TDP_nuc_TDP_cyto	5	5	5	5.9	5.9	5.9	132.79	0.00020458	4.7638	80736000	12	2.76388	0.000265256	1.79964	5.36354	2.03339	0.0022437	2.02272	3.77265	Q9Y2K7	Q9Y2K7	Lysine-specific demethylase 2A	KDM2A	5724
19.8954	20.5373	20.3386	19.5915	18.9717	20.5434	19.9992	20.6511	22.3337	22.3385	22.1577	22.2834	22.2808	21.8963	22.0047	22.0853	-1	+	+	NES_nuc_NES_cyto;TDP_nuc_TDP_cyto	4	4	4	10	10	10	57.358	0.009311	1.71	71073000	5	4.24751	3.21e-05	2.18767	10.0418	2.67886	0.000562315	2.0254	5.15997	Q8N5A5	Q8N5A5	Zinc finger CCCH-type with G patch domain-containing protein	ZGPAT	3647
20.4528	19.7068	20.0053	20.3996	19.6368	20.106	20.0644	20.3865	19.7534	21.015	19.6167	20.5169	21.8705	22.5162	22.4695	21.453	-1		+	TDP_nuc_TDP_cyto	12	12	12	5.4	5.4	5.4	336.16	0	27.246	85258000	23	0.0816116	0.580535	0.0843897	0.226027	3.30728	0.000186441	2.02888	6.80647	Q8IWI9	Q8IWI9	MAX gene-associated protein	MGA	3517
22.0194	20.3825	23.3476	21.0229	19.233	22.3151	18.7801	19.8534	21.4646	21.936	21.2692	21.2367	21.6641	22.1344	22.7745	21.7325	-1		+	TDP_nuc_TDP_cyto	5	5	5	10.4	10.4	10.4	63.306	0.00020024	4.3023	90556000	12	0.12139	0.466531	-0.216501	-0.325083	1.30443	0.0117259	2.03099	2.45267	Q9ULM6;Q96LI5	Q9ULM6;Q96LI5	CCR4-NOT transcription complex subunit 6;CCR4-NOT transcription complex subunit 6-like	CNOT6;CNOT6L	5589
24.8052	24.7932	24.8968	24.5676	24.2024	24.6344	24.3717	24.035	26.4182	26.5939	26.3425	26.6744	26.4984	26.2304	26.3471	26.2979	-1	+	+	NES_nuc_NES_cyto;TDP_nuc_TDP_cyto	14	14	14	39.8	39.8	39.8	29.096	0	64.477	5293800000	154	5.54318	0	1.74155	16.778	5.17445	0	2.03259	14.5197	Q00059	Q00059	Transcription factor A, mitochondrial	TFAM	2239
21.5221	22.1689	22.05	20.9023	22.5587	22.9365	23.181	23.4025	25.4665	25.7629	26.0574	24.5894	24.6003	25.4218	25.2077	25.0043	-1	+	+	NES_nuc_NES_cyto;TDP_nuc_TDP_cyto	3	3	3	34.5	34.5	34.5	6.9611	0.00022989	8.151	746950000	32	3.94297	2.77e-05	3.80821	8.87317	3.7234	0.000100939	2.03883	8.10647	O75438	O75438	NADH dehydrogenase [ubiquinone] 1 beta subcomplex subunit 1	NDUFB1	551
21.0458	20.9169	20.795	21.086	21.2795	20.1662	20.0902	19.4111	19.6404	21.6968	21.6656	22.0593	22.2691	22.8334	21.9076	22.104	-1		+	TDP_nuc_TDP_cyto	6	6	6	16.1	16.1	16.1	73.814	0	11.038	96465000	13	0.220661	0.292955	0.304596	0.550828	2.47486	0.000816523	2.04176	4.69289	Q9NV88	Q9NV88	Integrator complex subunit 9	INTS9	5177
19.7824	20.0024	19.9545	19.6931	20.3453	19.2269	20.8953	19.6294	20.5498	22.135	20.6093	19.3571	22.4483	22.8811	20.6758	22.2709	-1		+	TDP_nuc_TDP_cyto	2	2	2	6.3	6.3	6.3	70.1	0.006893	1.9045	31164000	2	0.677059	0.0600421	0.804701	1.40244	1.81844	0.00331551	2.0448	3.3621	O94923	O94923	D-glucuronyl C5-epimerase	GLCE	664
19.4828	17.9157	20.1174	19.2333	20.2796	20.3316	20.6245	19.0212	22.1725	22.1639	22.2571	23.2558	21.8257	22.1472	22.4375	22.0453	-1	+	+	NES_nuc_NES_cyto;TDP_nuc_TDP_cyto	1	1	1	13	13	13	13.186	0.00038918	3.7452	56343000	9	3.06766	0.000103448	3.27501	6.13804	2.78889	0.000392459	2.0497	5.42444	P03897	P03897	NADH-ubiquinone oxidoreductase chain 3	MT-ND3	829
22.4711	21.878	21.1996	22.0084	23.3962	23.4276	22.8628	21.5464	24.4322	24.6373	24.5603	24.6572	25.1255	24.8226	24.8243	24.6599	-1	+	+	NES_nuc_NES_cyto;TDP_nuc_TDP_cyto	21	21	21	33.5	33.5	33.5	103.53	0	182.6	1678200000	143	4.24279	3.19e-05	2.6825	10.0227	2.40884	0.00095334	2.04983	4.54782	P98175	P98175	RNA-binding protein 10	RBM10	2234
19.4325	19.4649	20.8487	19.8038	17.8137	18.5519	20.1342	20.4792	22.6374	22.1943	21.9944	21.7852	19.9951	22.5697	21.877	20.748	-1	+	+	NES_nuc_NES_cyto;TDP_nuc_TDP_cyto	9	9	9	5.2	5.2	5.2	303.1	0	9.5388	85325000	26	3.01402	0.000101852	2.26534	5.99561	1.27195	0.0129785	2.05272	2.39769	Q7Z7M0	Q7Z7M0	Multiple epidermal growth factor-like domains protein 8	MEGF8	3395
20.8645	19.8417	19.0791	21.2226	20.6404	19.8635	19.0651	19.453	22.9571	22.6082	22.4119	22.6508	22.063	22.1709	21.3048	21.7032	-1	+	+	NES_nuc_NES_cyto;TDP_nuc_TDP_cyto	3	3	3	15.3	15.3	15.3	28.648	0.00020803	5.1477	123110000	16	2.52231	0.00042801	2.40501	4.79896	2.72567	0.00048	2.05498	5.27136	P55083	P55083	Microfibril-associated glycoprotein 4	MFAP4	1933
21.319	19.379	20.3051	20.6239	19.478	19.2859	21.9732	22.341	21.6362	22.049	21.2983	21.5188	22.9659	23.3985	22.0892	22.8475	-1	+	+	NES_nuc_NES_cyto;TDP_nuc_TDP_cyto	7	6	6	35.1	31.1	31.1	26.559	0	15.393	112670000	21	1.51702	0.00629561	1.21884	2.81867	1.28357	0.0125441	2.05572	2.41733	P21266	P21266	Glutathione S-transferase Mu 3	GSTM3	1248
19.0239	18.5603	19.3266	19.1872	19.8708	19.9031	22.6812	19.7104	22.41	22.5224	22.6616	22.5276	22.4827	22.6074	22.4945	22.8103	-1	+	+	NES_nuc_NES_cyto;TDP_nuc_TDP_cyto	9	9	9	16.5	16.5	16.5	80.709	0	10.085	164190000	27	6.00684	0	3.5059	20.1012	1.54245	0.0065151	2.05738	2.86328	Q9BVQ7	Q9BVQ7	Spermatogenesis-associated protein 5-like protein 1	SPATA5L1	4638
20.5651	19.1191	19.6401	19.4488	19.2479	19.7845	21.0534	19.2048	22.3412	21.8768	22.2167	21.3997	21.9844	21.4688	22.1011	21.9662	-1	+	+	NES_nuc_NES_cyto;TDP_nuc_TDP_cyto	4	4	4	4	4	4	178.66	0	10.477	52408000	15	3.03318	0.000102604	2.26528	6.0462	2.40524	0.000974204	2.05751	4.53998	Q9P1Y6	Q9P1Y6	PHD and RING finger domain-containing protein 1	PHRF1	5346
19.9596	20.474	20.9443	20.3723	19.6179	18.835	19.6108	20.3258	21.88	22.1461	21.5208	21.5847	21.5763	22.046	21.4961	21.5018	-1	+	+	NES_nuc_NES_cyto;TDP_nuc_TDP_cyto	5	5	5	20.3	20.3	20.3	46.192	0.00056444	3.1105	74748000	16	2.78588	0.000227273	1.34537	5.41709	3.09216	0.000170837	2.0577	6.20393	O94864	O94864	STAGA complex 65 subunit gamma	SUPT7L	648
19.035	23.9756	23.4715	21.2508	23.8963	23.2044	18.0613	24.1825	24.4192	23.6621	23.7475	23.6832	25.1033	24.2748	24.1605	24.0377	-1	+		NES_nuc_NES_cyto	51	51	51	21.5	21.5	21.5	318.38	0	110.68	1565500000	175	0.850749	0.0357462	1.94477	1.695	0.681373	0.067004	2.05795	1.4098	O75691	O75691	Small subunit processome component 20 homolog	UTP20	581
22.5358	20.7764	22.6915	21.3485	23.0522	22.8842	23.1827	23.0151	24.8983	25.0231	25.0466	24.9731	24.8417	25.0894	25.2475	25.1873	-1	+	+	NES_nuc_NES_cyto;TDP_nuc_TDP_cyto	44	44	44	36.7	36.7	36.7	153.89	0	259.52	4692400000	316	3.29401	8.56e-05	3.14725	6.76801	5.8587	0	2.05796	18.9755	Q92878	Q92878	DNA repair protein RAD50	RAD50	4012
21.6963	21.7582	22.2486	20.8894	20.6903	23.2493	23.1178	22.1897	24.5126	25.0575	24.3698	24.5668	24.13	24.6449	24.1999	24.5048	-1	+	+	NES_nuc_NES_cyto;TDP_nuc_TDP_cyto	5	5	5	30.6	30.6	30.6	20.576	0	17.313	771100000	40	4.0701	2.93e-05	2.97851	9.34542	1.84789	0.00309986	2.05811	3.4171	Q9H0U6	Q9H0U6	39S ribosomal protein L18, mitochondrial	MRPL18	4799
19.1192	19.3734	20.4962	21.5418	19.8079	20.29	20.6778	21.0102	21.7505	21.8141	21.8127	21.7695	22.1092	22.8441	22.6647	22.4038	-1	+	+	NES_nuc_NES_cyto;TDP_nuc_TDP_cyto	16	16	16	11.4	11.4	11.4	243.08	0	28.708	288820000	55	1.60219	0.00524201	1.65406	2.96892	3.29371	0.000185307	2.059	6.76714	Q93074	Q93074	Mediator of RNA polymerase II transcription subunit 12	MED12	4045
22.5556	22.8891	22.832	22.7493	22.8183	22.9573	22.7515	20.8928	25.1251	25.0474	25.1544	24.9335	24.1861	24.6215	24.4153	24.4351	-1	+	+	NES_nuc_NES_cyto;TDP_nuc_TDP_cyto	9	9	9	39.8	39.8	39.8	23.63	0	21.902	1367500000	85	6.69444	0	2.30858	26.2407	2.21677	0.00149524	2.05953	4.14118	Q14197	Q14197	Peptidyl-tRNA hydrolase ICT1, mitochondrial	ICT1	2607
28.2477	29.0031	28.1075	27.8088	26.827	27.0584	27.3035	27.1513	29.5832	28.4821	28.4553	23.8665	28.0269	30.296	29.164	29.0972	-1		+	TDP_nuc_TDP_cyto	20	2	2	47.9	11.7	11.7	21.364	0	22.638	10670000000	33	0.21391	0.301763	-0.695022	-0.536258	2.3154	0.0011555	2.06098	4.34721	P16403	P16403	Histone H1.2	HIST1H1C	1154
19.7932	18.9574	19.2755	19.8655	19.093	19.6809	19.5283	19.2242	21.126	21.8562	20.601	20.7257	21.7344	20.8755	21.3557	21.8117	-1	+	+	NES_nuc_NES_cyto;TDP_nuc_TDP_cyto	4	4	4	5.2	5.2	5.2	119.89	0.00019635	3.9013	28238000	11	2.38964	0.000673961	1.60431	4.50615	3.73468	0.000101835	2.06269	8.14442	O94887	O94887	FERM, RhoGEF and pleckstrin domain-containing protein 2	FARP2	653
23.0342	22.9613	23.4817	23.048	23.6699	23.9271	23.5893	23.5407	25.9268	26.1928	26.1895	25.7711	25.5625	25.776	25.8455	25.8003	-1	+	+	NES_nuc_NES_cyto;TDP_nuc_TDP_cyto	5	5	5	28.2	28.2	28.2	23.563	0	50.218	1536900000	38	5.77318	0	2.88874	18.3537	5.91265	0	2.06431	19.3782	O75251	O75251	NADH dehydrogenase [ubiquinone] iron-sulfur protein 7, mitochondrial	NDUFS7	523
24.0161	24.365	24.616	24.4923	24.9634	24.7575	24.8535	24.8481	26.8494	26.8873	27.1251	26.9135	26.9413	26.7557	27.1064	26.8845	-1	+	+	NES_nuc_NES_cyto;TDP_nuc_TDP_cyto	43	43	43	63	63	63	82.431	0	323.31	13095000000	503	5.71403	0	2.57148	17.9354	6.5261	0	2.06634	24.5861	Q92499	Q92499	ATP-dependent RNA helicase DDX1	DDX1	3945
19.3388	18.6577	19.703	18.2706	20.4813	21.6518	19.8927	18.8853	22.4228	23.5955	22.7571	23.1465	21.751	21.6699	22.7013	23.0544	-1	+	+	NES_nuc_NES_cyto;TDP_nuc_TDP_cyto	18	18	18	20.9	20.9	20.9	127.1	0	33.989	416340000	62	4.16406	3.07e-05	3.9879	9.70865	1.65898	0.00500977	2.06639	3.07046	Q9C0H9	Q9C0H9	SRC kinase signaling inhibitor 1	SRCIN1	4742
18.762	20.735	19.1073	18.7233	19.1205	19.3825	20.0236	19.9171	20.821	22.2393	22.2764	22.2432	22.5181	21.111	22.6379	20.447	-1	+	+	NES_nuc_NES_cyto;TDP_nuc_TDP_cyto	5	4	4	20.8	16.7	16.7	32.307	0.00020572	4.9229	53904000	6	2.2956	0.000891603	2.5631	4.30538	1.92969	0.00267445	2.06757	3.57188	Q15014	Q15014	Mortality factor 4-like protein 2	MORF4L2	2680
25.5507	25.4503	25.6899	25.4308	26.0766	26.4804	26.0913	26.2386	28.1326	28.0162	27.8991	27.8999	28.5247	28.1316	28.0555	28.4549	-1	+	+	NES_nuc_NES_cyto;TDP_nuc_TDP_cyto	10	10	10	53.9	53.9	53.9	20.252	0	89.112	9884800000	97	7.05579	0	2.45653	30.1717	5.05663	0	2.06994	13.8615	P62913	P62913	60S ribosomal protein L11	RPL11	2129
25.2282	25.3293	25.212	25.2083	25.4604	25.4859	25.7305	25.4907	27.4283	27.5381	27.2091	27.3235	27.6022	27.6487	27.7092	27.4888	-1	+	+	NES_nuc_NES_cyto;TDP_nuc_TDP_cyto	27	21	21	49.1	41.4	41.4	69.602	0	323.31	12872000000	377	6.86274	0	2.13028	28.0043	6.70629	0	2.07035	26.3612	O60506	O60506	Heterogeneous nuclear ribonucleoprotein Q	SYNCRIP	441
22.2257	21.7197	22.3391	20.069	20.6604	18.7828	18.7592	20.5939	21.7803	22.1781	22.2195	22.4665	21.9844	21.2338	21.9718	21.8902	-1		+	TDP_nuc_TDP_cyto	7	2	2	45.9	11.5	11.5	20.615	0.0040521	2.1571	83770000	13	0.478695	0.112825	0.572707	1.0548	1.97695	0.00248594	2.07098	3.66274	P10114	P10114	Ras-related protein Rap-2a	RAP2A	1009
22.6563	22.721	22.4114	22.5504	23.3264	23.5009	23.1604	23.4221	24.4988	24.5179	24.4273	24.4546	25.6349	25.4651	25.1812	25.4237	-1	+	+	NES_nuc_NES_cyto;TDP_nuc_TDP_cyto	11	11	11	38.5	38.5	38.5	35.032	0	51.347	1667000000	80	6.74186	0	1.88984	26.7262	5.64294	0	2.07375	17.4447	P22748	P22748	Carbonic anhydrase 4	CA4	1285
22.2455	22.4727	22.2577	22.3187	22.8769	23.1616	23.1287	23.027	25.2582	25.4397	25.1091	24.9088	25.2935	25.1275	24.8425	25.2436	-1	+	+	NES_nuc_NES_cyto;TDP_nuc_TDP_cyto	9	9	9	17.7	17.7	17.7	48.547	0	36.212	1534200000	65	6.35449	0	2.8553	23.0051	5.63474	0	2.07821	17.3889	Q15070	Q15070	Mitochondrial inner membrane protein OXA1L	OXA1L	2700
22.421	22.1401	21.9201	21.5553	22.7557	19.9488	21.0907	21.0583	24.2514	24.033	23.9156	23.7458	22.671	23.5225	23.3827	23.5905	-1	+	+	NES_nuc_NES_cyto;TDP_nuc_TDP_cyto	12	12	12	13.1	13.1	13.1	134.28	0	29.292	403480000	58	4.07302	2.94e-05	1.97733	9.35654	1.82484	0.00324675	2.07829	3.37402	P00533;P04626;Q15303	P00533	Epidermal growth factor receptor	EGFR	803
23.9837	23.6678	23.7522	23.4096	23.2922	22.9437	23.329	24.1994	25.8346	25.9107	26.1537	25.4784	25.3842	25.7014	25.3725	25.6201	-1	+	+	NES_nuc_NES_cyto;TDP_nuc_TDP_cyto	16	16	16	42.3	42.3	42.3	61.655	0	181.84	2096900000	162	4.6262	3.96e-05	2.14098	11.6881	3.51281	9.03e-05	2.07847	7.42502	Q96S52	Q96S52	GPI transamidase component PIG-S	PIGS	4379
20.0131	19.789	19.8742	19.3353	19.3208	19.8012	19.2347	19.4046	23.1772	23.1016	23.088	22.9879	22.9451	23.3446	20.4217	19.3683	-1	+	+	NES_nuc_NES_cyto;TDP_nuc_TDP_cyto	2	2	2	2.7	2.7	2.7	104.35	0.001982	2.4237	58155000	2	6.23754	0	3.33577	21.9852	1.11535	0.0196456	2.07956	2.13503	Q9NRU3	Q9NRU3	Metal transporter CNNM1	CNNM1	5117
19.1776	19.4561	19.8227	22.6779	20.563	22.6626	20.5366	19.7787	22.3447	22.4604	22.1891	22.1674	23.0308	22.8899	22.704	23.2389	-1	+	+	NES_nuc_NES_cyto;TDP_nuc_TDP_cyto	9	9	9	27.7	27.7	27.7	53.193	0	37.707	192700000	26	1.31565	0.0102065	2.00684	2.47172	1.78651	0.00352876	2.08068	3.30289	Q9NQ55	Q9NQ55	Suppressor of SWI4 1 homolog	PPAN	5066
24.2452	24.2503	24.521	24.1916	24.9722	24.496	24.9337	24.5877	27.2825	27.2889	27.2528	27.1493	26.9942	26.9189	26.8775	26.529	-1	+	+	NES_nuc_NES_cyto;TDP_nuc_TDP_cyto	17	17	17	57.2	57.2	57.2	30.241	0	311.16	8685200000	218	7.53819	0	2.94135	36.3403	4.91991	0	2.08248	13.1331	O75489	O75489	NADH dehydrogenase [ubiquinone] iron-sulfur protein 3, mitochondrial	NDUFS3	560
19.5073	19.5064	19.9653	21.188	20.2902	19.4273	20.2365	21.8337	23.1712	22.9137	22.724	20.0881	22.7539	22.7769	22.2538	22.349	-1	+	+	NES_nuc_NES_cyto;TDP_nuc_TDP_cyto	4	1	1	24.3	6.9	6.9	19.815	0.00019885	4.1157	61954000	7	1.42586	0.00763494	2.18251	2.66029	2.15162	0.00174713	2.08647	4.00816	Q93096	Q93096	Protein tyrosine phosphatase type IVA 1	PTP4A1	4049
19.4702	20.6631	20.4779	19.7072	19.3354	21.1393	20.0271	20.4728	22.1604	22.3523	20.6379	21.6522	22.4359	21.9548	22.483	22.4552	-1	+	+	NES_nuc_NES_cyto;TDP_nuc_TDP_cyto	3	3	3	14	14	14	26.261	0.0040622	2.1884	54489000	8	1.82267	0.00302586	1.62109	3.36997	2.7061	0.000514436	2.08857	5.22459	Q8N9Z2	Q8N9Z2	Coiled-coil domain-containing protein 71L	CCDC71L	3693
20.9933	21.185	21.5716	21.2197	19.7879	20.4552	20.9821	18.7744	23.1302	23.1826	22.8694	22.451	22.1824	21.8275	21.8601	22.4873	-1	+	+	NES_nuc_NES_cyto;TDP_nuc_TDP_cyto	11	11	11	16.6	16.6	16.6	110.45	0	33.214	340540000	47	3.71733	5.63e-05	1.66592	8.08611	2.2326	0.00145246	2.08942	4.17387	Q86YS7	Q86YS7	C2 domain-containing protein 5	C2CD5	3478
19.3802	21.0412	20.9169	19.0439	19.2369	19.7789	20.5369	22.3681	22.7682	22.9635	23.1964	22.4577	22.6131	22.4849	22.9399	22.2442	-1	+	+	NES_nuc_NES_cyto;TDP_nuc_TDP_cyto	4	4	4	26.7	26.7	26.7	22.049	0	21.464	131520000	14	2.65692	0.000314714	2.75087	5.10833	1.61514	0.00568365	2.09033	2.99197	A0PJW6	A0PJW6	Transmembrane protein 223	TMEM223	8
20.9065	20.6306	19.8993	20.5206	22.2436	20.2451	19.9168	19.761	21.9635	23	23.0146	23.0861	22.727	23.0534	22.3515	22.3973	-1	+	+	NES_nuc_NES_cyto;TDP_nuc_TDP_cyto	3	3	3	10.2	10.2	10.2	44.889	0.00023485	8.898	103120000	12	3.25319	8.42e-05	2.27677	6.6508	1.88691	0.00280667	2.09072	3.49056	Q6ZMG9	Q6ZMG9	Ceramide synthase 6	CERS6	3246
23.2053	21.5484	21.6502	23.3558	23.9857	23.9634	23.0643	23.3836	26.3109	25.9659	26.2479	26.4149	25.6903	25.797	25.854	25.4192	-1	+	+	NES_nuc_NES_cyto;TDP_nuc_TDP_cyto	7	7	7	43.3	43.3	43.3	23.705	0	37.056	1848000000	92	3.58383	5.28e-05	3.79498	7.64922	3.83792	0.000107232	2.09087	8.49884	O00217	O00217	NADH dehydrogenase [ubiquinone] iron-sulfur protein 8, mitochondrial	NDUFS8	122
22.1364	22.2801	18.7197	19.0691	18.1333	19.8957	20.4447	21.9616	22.491	22.4352	22.7987	22.3146	21.9336	22.2788	21.953	22.635	-1	+	+	NES_nuc_NES_cyto;TDP_nuc_TDP_cyto	5	5	5	13.1	13.1	13.1	59.745	0.0002206	6.9251	150000000	27	1.05168	0.0200198	1.95855	2.02905	1.38521	0.00974439	2.09128	2.5904	Q8NHP6	Q8NHP6	Motile sperm domain-containing protein 2	MOSPD2	3785
20.2229	20.2599	19.0705	20.0238	18.9811	20.1801	19.8435	20.4015	21.0531	20.7776	20.6049	19.04	21.5712	22.1606	22.1265	21.9139	-1		+	TDP_nuc_TDP_cyto	3	3	3	9.1	9.1	9.1	67.089	0.00021697	6.3274	43973000	7	0.390922	0.151848	0.474632	0.892455	3.07184	0.000222222	2.09148	6.14926	Q9Y483	Q9Y483	Metal-response element-binding transcription factor 2	MTF2	5822
20.3643	20.4972	21.3233	20.4719	21.7133	21.2559	20.0037	20.9549	22.8398	22.9413	23.0412	22.8875	22.382	23.312	23.2805	23.3215	-1	+	+	NES_nuc_NES_cyto;TDP_nuc_TDP_cyto	18	18	18	23.3	23.3	23.3	103.57	0	32.213	480350000	86	4.24325	3.2e-05	2.26326	10.0246	2.5573	0.000753008	2.09205	4.87815	Q96CW5	Q96CW5	Gamma-tubulin complex component 3	TUBGCP3	4141
19.798	19.6658	20.7357	20.3451	20.5845	23.9398	19.3097	20.7273	23.1651	22.7896	22.9446	22.6402	23.5519	23.185	22.872	23.3228	-1	+	+	NES_nuc_NES_cyto;TDP_nuc_TDP_cyto	2	2	2	7.5	7.5	7.5	22.16	0.00022432	7.3605	113470000	16	4.26053	3.22e-05	2.74876	10.0947	1.09463	0.0207397	2.09261	2.10052	P34741	P34741	Syndecan-2	SDC2	1486
19.6063	19.4186	18.8138	20.0195	20.8324	19.3323	20.3704	19.9667	21.9471	21.5483	21.638	21.4781	22.3968	22.1268	22.1136	22.238	-1	+	+	NES_nuc_NES_cyto;TDP_nuc_TDP_cyto	7	7	7	13.3	13.3	13.3	95.05	0	22.392	122850000	32	3.7131	5.61e-05	2.18836	8.07196	3.1804	0.000177578	2.09334	6.4458	O15381	O15381	Nuclear valosin-containing protein-like	NVL	294
19.3275	19.2605	20.442	19.8668	17.9255	19.834	20.3662	20.1484	22.2661	23.2305	23.5161	22.714	20.2288	22.1038	22.6846	21.6333	-1	+	+	NES_nuc_NES_cyto;TDP_nuc_TDP_cyto	3	3	3	41.5	41.5	41.5	13.664	0	58.43	192510000	34	3.75572	2.55e-05	3.20749	8.21559	1.46863	0.00780908	2.09409	2.7343	Q86TS9	Q86TS9	39S ribosomal protein L52, mitochondrial	MRPL52	3410
19.8633	20.2782	20.1928	18.7766	21.6182	19.2029	19.9087	20.8171	22.4393	21.9855	22.2622	22.9814	22.8676	22.5145	21.9776	22.574	-1	+	+	NES_nuc_NES_cyto;TDP_nuc_TDP_cyto	9	9	9	40.5	40.5	40.5	29.044	0	9.3246	213230000	37	3.20992	8.29e-05	2.63934	6.52835	2.02361	0.00225374	2.09668	3.75348	Q9BZG1	Q9BZG1	Ras-related protein Rab-34	RAB34	4717
19.4512	20.5342	19.3049	19.9141	19.4003	20.1322	20.0346	19.5595	20.9082	20.9232	20.9553	21.1231	21.697	22.0753	21.9629	21.78	-1	+	+	NES_nuc_NES_cyto;TDP_nuc_TDP_cyto	3	3	3	13	13	13	52.567	0	14.156	40860000	14	2.23779	0.00105907	1.17637	4.18461	4.38096	4.72e-05	2.09717	10.5961	Q96DF8	Q96DF8	Protein DGCR14	DGCR14	4152
19.9477	18.5065	19.9981	21.1034	21.0016	19.6978	19.8158	21.0608	22.5143	22.4519	22.2471	22.4033	23.1386	22.0905	22.5236	22.2135	-1	+	+	NES_nuc_NES_cyto;TDP_nuc_TDP_cyto	3	3	3	2.4	2.4	2.4	219.14	0.00019833	4.0656	76681000	6	2.47689	0.000477996	2.51524	4.69742	2.52318	0.00078185	2.09752	4.80091	Q14686	Q14686	Nuclear receptor coactivator 6	NCOA6	2646
26.124	26.3776	26.2207	26.0807	26.6502	26.8069	26.614	26.6663	28.6269	28.6544	28.5464	28.5206	28.9759	28.8413	28.5	28.8109	-1	+	+	NES_nuc_NES_cyto;TDP_nuc_TDP_cyto	12	12	12	54.6	54.6	54.6	17.718	0	75.757	22184000000	143	7.25916	0	2.38628	32.6345	5.89166	0	2.09768	19.2205	P62269	P62269	40S ribosomal protein S18	RPS18	2080
19.5018	21.0744	19.6666	19.4317	21.4555	20.6343	20.8245	20.7922	22.8266	22.221	23.3551	22.4313	22.6743	23.3343	23.1116	22.9805	-1	+	+	NES_nuc_NES_cyto;TDP_nuc_TDP_cyto	6	6	6	22.9	22.9	22.9	47.019	0	10.035	216570000	25	3.03239	0.000102564	2.78987	6.04412	4.03653	8.69e-05	2.09857	9.2186	Q9HC36	Q9HC36	rRNA methyltransferase 3, mitochondrial	RNMTL1	5001
20.4489	20.771	18.3682	20.9432	20.6432	19.3239	19.7474	19.6211	22.4099	22.0804	21.5169	21.5782	22.6543	22.0178	20.7317	22.3271	-1	+	+	NES_nuc_NES_cyto;TDP_nuc_TDP_cyto	3	3	3	11.7	11.7	11.7	42.321	0.00019612	3.8882	48210000	11	1.49626	0.00656551	1.76354	2.78239	2.21311	0.00149288	2.09883	4.13365	Q9H4I3	Q9H4I3	TraB domain-containing protein	TRABD	4877
23.6711	23.3664	23.9194	23.7196	23.1819	23.6886	23.3359	23.4233	25.574	25.8476	25.5904	25.3858	25.6755	25.6818	25.2872	25.3818	-1	+	+	NES_nuc_NES_cyto;TDP_nuc_TDP_cyto	11	9	9	49.3	42.7	42.7	25.486	0	30.313	2011600000	63	4.89302	0	1.93034	12.9942	5.13744	0	2.09912	14.3099	P08579	P08579	U2 small nuclear ribonucleoprotein B	SNRPB2	955
19.2817	19.0607	18.9201	19.2766	19.7209	19.8686	20.3199	20.4012	22.3552	22.3337	21.9234	21.7205	22.2228	22.1263	22.3444	22.0152	-1	+	+	NES_nuc_NES_cyto;TDP_nuc_TDP_cyto	4	4	4	13.9	13.9	13.9	41.79	0.00039085	3.817	320360000	10	5.48738	0	2.94842	16.4158	4.60715	5.54e-05	2.09951	11.5998	Q6P1Q0	Q6P1Q0	LETM1 domain-containing protein 1	LETMD1	3173
21.9285	20.7585	19.5279	19.2861	22.7678	22.096	19.7935	19.3357	21.9607	21.8846	22.9067	22.275	21.9218	23.4098	24.5388	22.5228	-1	+	+	NES_nuc_NES_cyto;TDP_nuc_TDP_cyto	4	4	4	14	14	14	38.83	0	95.189	167630000	11	1.55336	0.00585075	1.88151	2.88249	1.07185	0.0221195	2.10001	2.0626	Q5EB52	Q5EB52	Mesoderm-specific transcript homolog protein	MEST	2958
21.4162	20.383	20.3489	19.6985	19.8615	19.8835	19.1252	20.1418	21.9296	22.527	18.5981	22.1539	21.6287	21.8465	21.8325	22.1121	-1		+	TDP_nuc_TDP_cyto	4	4	4	12	12	12	57.949	0	20.619	48139000	11	0.374198	0.161378	0.840487	0.860666	3.90957	0.000111979	2.10194	8.75262	Q13425	Q13425	Beta-2-syntrophin	SNTB2	2500
19.1638	17.9988	19.9783	19.1618	20.1996	19.2508	18.3314	21.0189	20.9119	21.1441	22.1025	20.6257	21.7244	22.4964	21.6585	21.3422	-1	+	+	NES_nuc_NES_cyto;TDP_nuc_TDP_cyto	4	4	4	5	5	5	130.13	0.000557	2.8728	63487000	5	2.19347	0.00124919	2.12038	4.09334	1.80335	0.00343242	2.10519	3.33406	Q9NQV6	Q9NQV6	PR domain zinc finger protein 10	PRDM10	5084
22.3125	22.9394	22.7549	23.3268	24.4092	23.332	24.1266	23.6407	25.6661	25.9187	25.9635	25.092	25.2435	26.2352	26.4413	26.0228	-1	+	+	NES_nuc_NES_cyto;TDP_nuc_TDP_cyto	11	11	11	26.1	26.1	26.1	53.254	0	177.79	2022000000	101	4.1682	3.07e-05	2.82668	9.72497	2.98656	0.000239401	2.10858	5.9237	P37198	P37198	Nuclear pore glycoprotein p62	NUP62	1545
18.9735	20.651	20.5507	19.2754	19.7839	19.623	20.4858	20.0919	21.7781	21.6203	21.4038	21.6388	22.353	22.0777	21.8575	22.1534	-1	+	+	NES_nuc_NES_cyto;TDP_nuc_TDP_cyto	9	9	9	19.9	19.9	19.9	84.958	0	23.881	160820000	25	2.14263	0.00134032	1.74761	3.98999	4.18629	9.41e-05	2.11427	9.79642	O60934	O60934	Nibrin	NBN	485
18.948	19.8869	18.9795	20.158	19.0311	18.8585	20.4865	20.2618	20.2024	21.6598	20.1818	21.9866	21.3856	21.9935	22.0582	21.662	-1	+	+	NES_nuc_NES_cyto;TDP_nuc_TDP_cyto	3	1	1	10.8	3.6	3.6	37.827	0.00039024	3.8005	29141000	8	1.42927	0.00760266	1.51454	2.66617	2.5024	0.000809458	2.11535	4.75428	P81877;Q9BWG4	P81877	Single-stranded DNA-binding protein 2	SSBP2	2201
19.6391	18.9806	19.1199	18.2983	21.3796	20.715	20.6189	19.185	21.7283	21.3181	22.2661	22.0451	22.5423	22.8232	22.6444	22.3546	-1	+	+	NES_nuc_NES_cyto;TDP_nuc_TDP_cyto	6	6	5	17.1	17.1	15.6	63.629	0.00021749	6.3874	115790000	16	3.75584	2.55e-05	2.82989	8.21601	2.37849	0.00104082	2.1165	4.48205	P17029;Q96LW9;O95125;Q96JS3	P17029	Zinc finger protein with KRAB and SCAN domains 1	ZKSCAN1	1166
19.4956	19.9272	19.8703	19.3702	19.5647	19.8458	19.7046	20.2508	21.7772	21.7215	22.4889	21.7669	21.2435	22.2956	21.9091	22.3857	-1	+	+	NES_nuc_NES_cyto;TDP_nuc_TDP_cyto	3	3	3	24.3	24.3	24.3	21.711	0	13.461	62031000	8	4.2132	3.15e-05	2.27278	9.90361	3.40022	0.00017072	2.11699	7.08076	Q12962	Q12962	Transcription initiation factor TFIID subunit 10	TAF10	2428
21.002	20.4241	20.4278	20.5227	19.198	20.8224	20.2173	19.9052	22.9198	22.4205	22.7418	22.6039	21.282	23.1162	22.9198	21.3044	-1	+	+	NES_nuc_NES_cyto;TDP_nuc_TDP_cyto	1	1	1	6.7	6.7	6.7	23.662	0.0014655	2.6643	67740000	7	4.68351	4.13e-05	2.07739	11.9579	1.89969	0.00276683	2.11983	3.51477	Q9BUE0	Q9BUE0	Mediator of RNA polymerase II transcription subunit 18	MED18	4599
20.4583	20.1756	20.1339	19.6346	20.2733	19.504	19.5993	21.2082	21.7552	21.6875	21.2799	21.8637	21.9119	22.1824	22.7728	22.2	-1	+	+	NES_nuc_NES_cyto;TDP_nuc_TDP_cyto	10	10	10	7.2	7.2	7.2	186.03	0.00022701	7.7404	152810000	23	3.45323	4.97e-05	1.54596	7.24116	2.56615	0.000731015	2.12057	4.89832	O15047;Q9UPS6	O15047	Histone-lysine N-methyltransferase SETD1A	SETD1A	250
22.5183	21.8362	22.2609	21.5646	21.8964	21.8381	22.3236	21.782	24.0883	24.4604	24.3737	24.4134	24.034	24.0788	24.1744	24.0358	-1	+	+	NES_nuc_NES_cyto;TDP_nuc_TDP_cyto	11	11	11	47.2	47.2	47.2	41.236	0	134.56	916930000	80	4.23609	3.18e-05	2.28894	9.99561	5.51619	0	2.12072	16.6018	O75381	O75381	Peroxisomal membrane protein PEX14	PEX14	541
24.5488	24.902	24.8106	24.4892	25.0677	24.8281	24.6983	24.9322	26.7529	26.975	26.6206	26.9412	26.3851	27.3948	27.0673	27.1632	-1	+	+	NES_nuc_NES_cyto;TDP_nuc_TDP_cyto	19	19	13	55.7	55.7	41.4	55.364	0	287.88	5731600000	162	5.48881	0	2.13477	16.425	4.02976	8.65e-05	2.12102	9.19323	Q92769	Q92769	Histone deacetylase 2	HDAC2	3995
24.788	24.8549	24.9483	24.4133	24.5926	20.6335	20.9695	24.8298	24.9205	24.8971	24.6169	24.5071	25.1351	24.6607	24.4922	25.222	-1		+	TDP_nuc_TDP_cyto	12	2	2	5.4	1	1	227.87	0.00057593	3.4544	612170000	25	0.0348465	0.782179	-0.0157347	-0.100926	0.944733	0.0313692	2.1211	1.85139	Q7Z406	Q7Z406	Myosin-14	MYH14	3356
19.7395	18.8525	21.4582	19.8776	19.661	19.0473	20.9571	19.8446	20.6004	22.5267	20.6635	22.2714	21.1034	22.3593	21.8454	22.6889	-1	+	+	NES_nuc_NES_cyto;TDP_nuc_TDP_cyto	5	5	5	13.1	13.1	13.1	67.819	0.00023663	9.1082	90955000	19	1.0674	0.0192043	1.5336	2.05519	2.16007	0.00172481	2.12173	4.02529	Q96MX3	Q96MX3	Zinc finger protein 48	ZNF48	4320
20.1837	20.6397	19.3593	19.2781	20.0796	20.2447	20.4552	19.9813	22.5564	22.5472	22.6201	22.3524	21.7915	22.0059	22.8389	22.6143	-1	+	+	NES_nuc_NES_cyto;TDP_nuc_TDP_cyto	3	3	3	6.6	6.6	6.6	50.126	0.00020072	4.3524	70477000	12	3.67201	5.49e-05	2.65383	7.93549	3.66598	9.76e-05	2.12246	7.91562	Q92685	Q92685	Dol-P-Man:Man(5)GlcNAc(2)-PP-Dol alpha-1,3-mannosyltransferase	ALG3	3984
31.7388	31.7596	31.4536	31.8554	31.1879	30.8675	31.0682	30.9637	33.1465	32.8849	32.9357	32.8244	32.9408	33.3856	33.3649	32.8954	-1	+	+	NES_nuc_NES_cyto;TDP_nuc_TDP_cyto	25	25	25	71.8	71.8	71.8	11.367	0	323.31	519240000000	1270	4.51751	3.71e-05	1.24601	11.192	5.12488	0	2.12483	14.2393	P62805	P62805	Histone H4	HIST1H4A	2108
19.1796	20.0331	19.2171	19.4675	20.127	20.4865	19.6852	19.813	22.7147	22.6769	22.2159	20.7643	22.9358	22.8261	19.6351	23.2223	-1	+	+	NES_nuc_NES_cyto;TDP_nuc_TDP_cyto	2	2	2	1.9	1.9	1.9	136.38	0.0054082	2.0384	50650000	4	2.72118	0.000278552	2.6186	5.2606	1.31178	0.0114324	2.12689	2.46515	P14543	P14543	Nidogen-1	NID1	1108
21.7261	21.6684	19.7619	21.7858	19.6884	20.1395	20.2082	20.5873	22.8418	22.9167	22.6847	22.4425	22.4002	21.9645	22.0994	22.6674	-1	+	+	NES_nuc_NES_cyto;TDP_nuc_TDP_cyto	6	6	6	25.7	25.7	25.7	35.932	0	34.406	194190000	39	1.59432	0.0053551	1.48588	2.95493	3.91712	0.000112713	2.12701	8.77973	Q8NBN7	Q8NBN7	Retinol dehydrogenase 13	RDH13	3712
21.1217	20.5295	19.9952	18.7858	19.8378	22.7343	22.2961	22.2192	24.3111	22.1506	21.9121	24.5516	24.8706	25.9877	22.2623	22.4794	-1	+	+	NES_nuc_NES_cyto;TDP_nuc_TDP_cyto	4	4	4	19.9	19.9	19.9	46.405	0	42.59	236250000	6	1.97068	0.00203356	3.12325	3.65061	0.970675	0.0294476	2.12816	1.89448	O76062	O76062	Delta(14)-sterol reductase	TM7SF2	625
24.8127	24.8891	24.8662	25.0289	24.8349	24.9558	24.7587	24.4619	26.8339	26.6024	26.6926	26.8038	27.0084	26.9107	26.8042	26.8188	-1	+	+	NES_nuc_NES_cyto;TDP_nuc_TDP_cyto	8	8	8	16	16	16	68.477	0	312.42	4019100000	114	6.67815	0	1.83394	26.0759	5.79403	0	2.13269	18.5035	Q01844	Q01844	RNA-binding protein EWS	EWSR1	2273
23.0416	21.8662	24.6636	24.4952	24.2113	24.0064	24.1463	24.3934	26.027	27.1307	26.5673	27.0468	25.7512	26.3129	26.7407	26.4952	-1	+	+	NES_nuc_NES_cyto;TDP_nuc_TDP_cyto	24	24	24	7.5	7.5	7.5	527.22	0	36.436	1784100000	80	2.38327	0.000672279	3.17626	4.49237	4.10611	9.04e-05	2.13565	9.48316	O95714;Q9BVR0	O95714	E3 ubiquitin-protein ligase HERC2	HERC2	746
24.2213	24.136	24.6687	24.8323	25.2681	24.8399	25.0225	24.678	26.8733	26.6399	27.1552	27.1157	27.1054	27.1534	27.3384	26.7565	-1	+	+	NES_nuc_NES_cyto;TDP_nuc_TDP_cyto	8	8	8	45.9	45.9	45.9	18.648	0	323.31	4921000000	116	4.68638	4.15e-05	2.48146	11.9716	4.72774	6.02e-05	2.13631	12.17	Q14011	Q14011	Cold-inducible RNA-binding protein	CIRBP	2578
21.6014	21.4871	21.9273	21.8802	21.3823	21.5686	21.6249	21.0419	23.2027	23.4052	23.3367	23.4288	23.01	23.7699	23.8873	23.5054	-1	+	+	NES_nuc_NES_cyto;TDP_nuc_TDP_cyto	25	25	24	33.2	33.2	32.5	113.08	0	106.31	1162700000	156	5.02562	0	1.61937	13.693	4.00447	8.5e-05	2.13873	9.09894	Q08379	Q08379	Golgin subfamily A member 2	GOLGA2	2366
22.5519	22.7291	22.8597	21.9821	21.7188	22.5122	21.35	22.279	23.9872	24.0342	24.3408	23.7204	24.0717	24.1369	24.1681	24.0423	-1	+	+	NES_nuc_NES_cyto;TDP_nuc_TDP_cyto	10	9	9	22.4	20.5	20.5	54.284	0	38.952	787060000	77	3.17709	8.18e-05	1.48993	6.43662	3.70788	0.000100116	2.13973	8.05448	O95319	O95319	CUGBP Elav-like family member 2	CELF2	707
25.702	25.8668	25.5969	25.7605	25.8885	25.9057	25.9864	25.8536	27.3551	27.4217	27.3377	27.4509	28.1471	28.1566	27.9162	27.9777	-1	+	+	NES_nuc_NES_cyto;TDP_nuc_TDP_cyto	44	44	39	68.7	68.7	64.5	95.337	0	323.31	23421000000	475	6.72806	0	1.65984	26.5841	7.21555	0	2.14087	32.0901	Q12906	Q12906	Interleukin enhancer-binding factor 3	ILF3	2420
19.4697	18.809	19.8625	20.0231	19.5069	18.8884	19.5392	20.2862	19.743	19.831	19.8236	19.6401	22.2061	21.5161	21.194	21.8707	-1		+	TDP_nuc_TDP_cyto	3	3	3	6.6	6.6	6.6	80.692	0.00020559	4.9145	22845000	7	0.341274	0.181955	0.218353	0.797136	2.99509	0.0002402	2.14153	5.94596	P08047	P08047	Transcription factor Sp1	SP1	939
21.1136	22.2842	22.2592	21.587	22.1318	19.3935	20.5144	20.5146	23.671	24.0635	23.3372	23.1993	22.9768	22.4598	22.3706	23.322	-1	+	+	NES_nuc_NES_cyto;TDP_nuc_TDP_cyto	15	15	15	22.2	22.2	22.2	105.79	0	81.172	601530000	77	2.66654	0.000316655	1.75676	5.13093	1.91028	0.00275754	2.14371	3.53488	Q8NFP4	Q8NFP4	MAM domain-containing glycosylphosphatidylinositol anchor protein 1	MDGA1	3772
20.6805	18.9565	20.0849	18.9349	20.2776	18.8739	19.7819	19.1092	20.2616	21.4273	21.993	21.1631	21.5472	21.6664	22.3204	21.0858	-1	+	+	NES_nuc_NES_cyto;TDP_nuc_TDP_cyto	8	8	8	22.1	22.1	22.1	46.691	0.00021231	5.6699	67774000	13	1.47615	0.00680407	1.547	2.74737	2.71396	0.000515789	2.14431	5.24334	Q96P11;Q3KNT7;Q63ZY6	Q96P11	Probable 28S rRNA (cytosine-C(5))-methyltransferase	NSUN5	4333
19.2444	18.9214	20.4805	18.6183	19.9811	19.4315	18.2444	18.8588	19.7721	20.1613	20.2705	19.5281	19.2198	22.152	21.5534	22.1722	-1		+	TDP_nuc_TDP_cyto	3	3	3	2.8	2.8	2.8	129.59	0.00055473	2.8133	33966000	5	0.670446	0.0612401	0.616866	1.39114	1.45175	0.00802464	2.14541	2.70504	Q9UNY4	Q9UNY4	Transcription termination factor 2	TTF2	5641
19.4649	19.729	20.2137	19.1692	18.9811	19.5162	19.9792	20.7136	21.0203	20.3123	20.8536	21.2814	22.1622	21.7347	22.133	21.7421	-1	+	+	NES_nuc_NES_cyto;TDP_nuc_TDP_cyto	7	7	7	13.9	13.9	13.9	96.914	0	10.779	79719000	19	2.17342	0.00134118	1.2227	4.05242	2.84438	0.0003298	2.14543	5.56139	Q9Y2X9	Q9Y2X9	Zinc finger protein 281	ZNF281	5749
22.2368	22.2516	22.4394	22.2862	23.3309	23.1174	23.304	22.8545	24.6785	24.749	24.7711	24.4761	25.0982	25.3907	25.334	25.3665	-1	+	+	NES_nuc_NES_cyto;TDP_nuc_TDP_cyto	45	45	43	39.9	39.9	38.8	152.45	0	304.89	4172200000	376	6.94933	0	2.36518	28.9568	5.52346	0	2.14565	16.6491	Q9P2E9	Q9P2E9	Ribosome-binding protein 1	RRBP1	5366
19.2543	19.8023	20.7414	20.4378	20.6876	18.8996	19.614	19.1209	21.7473	22.1815	22.7012	21.9892	19.8027	22.3479	22.2485	22.509	-1	+	+	NES_nuc_NES_cyto;TDP_nuc_TDP_cyto	2	2	2	22.5	22.5	22.5	19.52	0.0018054	2.4451	77727000	7	2.77407	0.000250531	2.09583	5.3883	1.52701	0.00672727	2.14649	2.83618	Q9H204	Q9H204	Mediator of RNA polymerase II transcription subunit 28	MED28	4821
18.5501	20.0347	21.3044	20.4139	19.7771	21.7834	21.1847	21.209	23.6492	23.0647	23.6461	23.2325	22.8235	23.8231	22.7339	23.165	-1	+	+	NES_nuc_NES_cyto;TDP_nuc_TDP_cyto	5	5	5	29.1	29.1	29.1	31.381	0	13.45	230720000	31	2.86183	0.000186657	3.32237	5.60496	2.31918	0.00113876	2.14787	4.35521	Q96FX7	Q96FX7	tRNA (adenine(58)-N(1))-methyltransferase catalytic subunit TRMT61A	TRMT61A	4200
21.7073	19.0805	19.3553	19.4457	19.8123	19.8228	20.9046	20.4306	21.8764	21.6985	21.2602	21.5291	21.6455	22.6146	22.854	22.4613	-1	+	+	NES_nuc_NES_cyto;TDP_nuc_TDP_cyto	8	8	8	15	15	15	86.829	0.00022487	7.4374	120710000	17	1.46153	0.00705002	1.69389	2.72199	2.93257	0.000279108	2.15129	5.78412	Q15542	Q15542	Transcription initiation factor TFIID subunit 5	TAF5	2762
21.5543	22.163	22.4394	22.3461	22.2968	21.9071	22.4382	20.0072	24.5757	24.0638	24.4987	24.0461	23.4399	24.0411	23.8256	23.9498	-1	+	+	NES_nuc_NES_cyto;TDP_nuc_TDP_cyto	4	4	4	28.1	28.1	28.1	15.095	0	14.251	411670000	40	3.95553	2.78e-05	2.17041	8.91888	2.00672	0.00231893	2.15179	3.72051	Q4U2R6	Q4U2R6	39S ribosomal protein L51, mitochondrial	MRPL51	2910
20.7247	20.411	19.5892	19.6226	19.9114	19.9488	19.9167	19.2446	22.1721	21.7043	22.0839	21.8133	22.2438	21.4429	21.8798	22.0641	-1	+	+	NES_nuc_NES_cyto;TDP_nuc_TDP_cyto	6	6	6	6.8	6.8	6.8	133.94	0.00021805	6.4427	72771000	8	3.04344	0.000102884	1.85651	6.07343	3.94839	0.000114286	2.15228	8.89287	Q6PIJ6	Q6PIJ6	F-box only protein 38	FBXO38	3196
22.321	22.4416	23.8639	23.4973	23.558	23.3621	23.6309	23.3582	25.1888	25.219	25.6552	25.516	25.6519	25.3905	25.9188	25.5588	-1	+	+	NES_nuc_NES_cyto;TDP_nuc_TDP_cyto	23	10	10	59	33	33	49.129	0	41.915	1937900000	102	2.98197	0.000100495	2.3638	5.91172	5.50299	0	2.15267	16.5163	O00148	O00148	ATP-dependent RNA helicase DDX39A	DDX39A	110
25.9273	26.0305	25.5669	25.6927	26.1567	26.0504	26.1817	26.2451	27.9852	28.1603	28.0587	27.7092	28.0957	28.4079	28.1621	28.5797	-1	+	+	NES_nuc_NES_cyto;TDP_nuc_TDP_cyto	12	12	12	52.9	52.9	52.9	28.024	0	323.31	10968000000	144	5.2823	0	2.17399	15.1482	5.73664	0	2.1529	18.0942	P62917	P62917	60S ribosomal protein L8	RPL8	2130
19.4589	19.6223	20.4076	19.6073	19.4594	20.1362	22.3075	22.2002	23.8441	19.7787	23.6107	19.5461	24.8719	24.1174	19.4605	24.2688	-1	+		NES_nuc_NES_cyto	11	11	1	61.5	61.5	6.1	17.276	0	125.58	108370000	5	0.79855	0.0412554	1.92088	1.60773	0.729403	0.0580847	2.15383	1.49135	Q96A72	Q96A72	Protein mago nashi homolog 2	MAGOHB	4083
24.2207	24.0092	24.1234	23.9362	23.9742	23.865	23.949	23.9504	26.2107	26.0824	26.0303	26.084	26.1326	26.1414	26.0392	26.0496	-1	+	+	NES_nuc_NES_cyto;TDP_nuc_TDP_cyto	20	20	20	59	59	59	44.875	0	293.21	4983700000	199	6.8265	0	2.02947	27.6149	8.83894	0	2.15601	59.941	Q9BTV4	Q9BTV4	Transmembrane protein 43	TMEM43	4584
21.258	20.7106	20.7306	20.8792	20.1495	20.5334	19.5931	20.2904	20.7518	20.2047	20.4211	20.8621	22.3399	22.0786	22.7159	22.0562	-1	+	+	NES_nuc_NES_cyto;TDP_nuc_TDP_cyto	4	4	4	11.8	11.8	11.8	55.042	0.00021057	5.4205	43110000	4	0.851963	0.0356766	-0.334673	-1.69702	3.85799	0.000108654	2.15606	8.56927	Q9H9L4	Q9H9L4	KAT8 regulatory NSL complex subunit 2	KANSL2	4956
20.6229	19.323	19.9357	20.2566	22.7954	20.0459	21.3133	20.2479	23.034	22.8505	23.1665	22.8478	23.1968	23.4381	23.7953	22.6091	-1	+	+	NES_nuc_NES_cyto;TDP_nuc_TDP_cyto	5	5	5	31.9	31.9	31.9	19.024	0	12.659	171210000	20	4.30331	3.28e-05	2.94013	10.2703	1.72418	0.00421464	2.15919	3.1885	Q99547	Q99547	M-phase phosphoprotein 6	MPHOSPH6	4433
21.8069	20.3341	22.2893	21.4688	22.8994	22.7422	22.8232	23.1563	26.1941	26.0336	25.8965	24.1139	22.8301	26.2511	25.3251	25.856	-1	+	+	NES_nuc_NES_cyto;TDP_nuc_TDP_cyto	4	4	4	53.1	53.1	53.1	11.402	0	20.752	1163700000	42	3.15975	0.00010723	4.08473	6.38856	1.50096	0.00720935	2.16028	2.79059	O43676	O43676	NADH dehydrogenase [ubiquinone] 1 beta subcomplex subunit 3	NDUFB3	373
18.8675	20.6109	19.9634	20.2287	20.5108	20.0509	19.7723	19.9866	22.0495	20.9672	22.3064	22.6141	21.037	22.6525	22.9546	22.3225	-1	+	+	NES_nuc_NES_cyto;TDP_nuc_TDP_cyto	3	3	3	10	10	10	47.278	0.00021381	5.8531	75602000	12	2.14209	0.00133993	2.06669	3.9889	2.52658	0.0007645	2.16149	4.80859	Q6NT76	Q6NT76	Homeobox-containing protein 1	HMBOX1	3146
20.8045	19.615	18.7783	20.9793	20.7429	21.5141	19.4828	21.3185	23.6385	23.4467	23.668	23.1757	22.7776	22.76	22.8277	23.3422	-1	+	+	NES_nuc_NES_cyto;TDP_nuc_TDP_cyto	10	10	10	31.6	31.6	31.6	48.927	0	39.447	360690000	58	3.18731	8.21e-05	3.43793	6.46507	2.3967	0.00100701	2.16228	4.52145	Q8N0Z6	Q8N0Z6	Tetratricopeptide repeat protein 5	TTC5	3593
21.4563	21.1536	22.2612	21.7746	21.0503	21.3192	21.7421	21.3762	23.0556	23.521	22.9378	23.0161	23.4544	23.8085	23.6145	23.2613	-1	+	+	NES_nuc_NES_cyto;TDP_nuc_TDP_cyto	10	10	10	23.4	23.4	23.4	75.403	0	59.036	439240000	60	2.79134	0.000228083	1.47118	5.43044	4.64179	5.68e-05	2.16272	11.761	Q8WVC0	Q8WVC0	RNA polymerase-associated protein LEO1	LEO1	3895
22.6017	22.9111	20.7227	20.0451	20.607	20.4662	22.1239	21.0511	25.5455	25.1181	24.7913	24.6353	23.6477	22.7469	23.2286	23.2768	-1	+	+	NES_nuc_NES_cyto;TDP_nuc_TDP_cyto	21	21	21	21.1	21.1	21.1	163.81	0	65.787	631590000	73	2.49171	0.000482021	3.45242	4.73038	2.68356	0.000563359	2.16296	5.17108	Q9Y4E6	Q9Y4E6	WD repeat-containing protein 7	WDR7	5838
21.8335	24.0939	22.8728	22.299	22.2789	21.7341	21.8501	19.5828	22.965	22.9846	19.9819	23.0135	23.5696	23.6828	23.4257	23.4196	-1		+	TDP_nuc_TDP_cyto	5	5	5	5.2	5.2	5.2	124.2	0.0094723	1.7058	155420000	6	0.244197	0.265844	-0.538545	-0.600883	1.92327	0.00273997	2.16298	3.55964	Q9NQW6	Q9NQW6	Actin-binding protein anillin	ANLN	5085
19.8951	20.1117	18.9612	19.4293	19.6744	19.521	19.9805	19.4799	21.0445	21.1663	19.0168	20.5978	20.8776	21.5895	22.4039	22.4368	-1	+	+	NES_nuc_NES_cyto;TDP_nuc_TDP_cyto	9	9	8	9.3	9.3	8.6	169.87	0	15.898	67894000	23	0.756811	0.0464087	0.857067	1.5376	2.84313	0.000329541	2.16301	5.55828	O94813	O94813	Slit homolog 2 protein;Slit homolog 2 protein N-product;Slit homolog 2 protein C-product	SLIT2	638
19.6285	19.0742	20.4439	19.8158	23.1799	20.3899	19.8854	21.0601	22.1146	21.6642	23.2857	22.2732	21.6179	23.9326	25.258	22.3691	-1	+	+	NES_nuc_NES_cyto;TDP_nuc_TDP_cyto	7	7	7	40.3	40.3	40.3	33.238	0	9.5112	182720000	15	2.95621	9.94e-05	2.59381	5.84494	1.02722	0.0249747	2.16553	1.98839	Q96ES7	Q96ES7	SAGA-associated factor 29 homolog	CCDC101	4176
19.3764	21.636	19.4352	20.0945	20.1339	19.4568	19.5267	19.6195	22.4083	22.4035	22.1442	21.8801	21.6996	21.8094	21.7856	22.1049	-1	+	+	NES_nuc_NES_cyto;TDP_nuc_TDP_cyto	2	2	2	13.7	13.7	13.7	26.17	0.00022158	7.0413	70760000	13	2.0645	0.00164194	2.07346	3.83391	4.74027	6.09e-05	2.16566	12.2308	Q96EH3	Q96EH3	Mitochondrial assembly of ribosomal large subunit protein 1	MALSU1	4166
22.0584	22.3885	22.0592	22.4672	23.4003	23.3347	23.1106	22.9002	24.9792	25.0663	25.1091	25.0641	25.0758	25.509	25.4303	25.3983	-1	+	+	NES_nuc_NES_cyto;TDP_nuc_TDP_cyto	19	18	18	55	53.7	53.7	60.082	0	204.2	2435000000	175	6.60031	0	2.81136	25.3025	5.18716	0	2.16687	14.5925	Q8WVV9	Q8WVV9	Heterogeneous nuclear ribonucleoprotein L-like	HNRNPLL	3905
24.766	24.71	25.0152	24.5938	25.1887	25.5151	25.0181	25.2558	27.2886	27.4541	27.443	27.0448	27.3233	27.3728	27.2468	27.7031	-1	+	+	NES_nuc_NES_cyto;TDP_nuc_TDP_cyto	6	6	6	58.3	58.3	58.3	12.784	0	106.11	7448200000	124	5.92246	0	2.53638	19.4523	5.26368	0	2.16706	15.0379	P62888	P62888	60S ribosomal protein L30	RPL30	2124
19.0454	20.0123	20.603	18.7776	20.026	19.302	18.5776	20.2555	21.5115	21.6548	22.4107	21.8645	21.1696	21.943	22.5345	21.2017	-1	+	+	NES_nuc_NES_cyto;TDP_nuc_TDP_cyto	2	2	2	6.4	6.4	6.4	52.535	0.00038865	3.7265	61355000	7	2.52772	0.000406158	2.25084	4.81116	2.30847	0.00115362	2.17189	4.33254	O43293;Q9UIK4	O43293;Q9UIK4	Death-associated protein kinase 3;Death-associated protein kinase 2	DAPK3;DAPK2	329
23.0953	23.0749	23.2785	23.3344	23.4046	23.5607	23.1927	23.3217	24.9709	25.0239	25.0682	24.9353	25.5126	25.7297	25.5158	25.4153	-1	+	+	NES_nuc_NES_cyto;TDP_nuc_TDP_cyto	9	8	8	50.4	45.6	45.6	27.083	0	52.185	1721500000	73	6.59919	0	1.80379	25.2916	6.16403	0	2.17346	21.3669	Q6ZN17	Q6ZN17	Protein lin-28 homolog B	LIN28B	3248
22.8038	23.2708	23.3226	22.8841	24.2235	23.8715	24.2001	24.3547	26.9257	26.8471	26.8535	26.8381	26.2681	26.6963	26.093	26.2986	-1	+	+	NES_nuc_NES_cyto;TDP_nuc_TDP_cyto	11	11	11	65.9	65.9	65.9	21.831	0	147.75	3233900000	98	6.89855	0	3.79575	28.3945	4.95105	0	2.17654	13.2958	Q9Y6M9	Q9Y6M9	NADH dehydrogenase [ubiquinone] 1 beta subcomplex subunit 9	NDUFB9	5946
24.677	24.5557	24.4468	24.5485	24.7668	25.0354	25.3126	24.7869	26.7881	26.6058	26.6345	26.7547	27.5051	27.1052	27.229	26.7829	-1	+	+	NES_nuc_NES_cyto;TDP_nuc_TDP_cyto	4	4	4	56.5	56.5	56.5	10.803	0	65.165	2683900000	47	7.28662	0	2.13877	32.9819	4.49036	5.1e-05	2.18015	11.0711	P62304	P62304	Small nuclear ribonucleoprotein E	SNRPE	2084
20.0758	19.3869	19.9484	18.7322	20.7239	18.6447	19.4907	19.9599	21.5927	21.6599	22.1887	22.4719	21.3953	22.1293	22.7582	21.2595	-1	+	+	NES_nuc_NES_cyto;TDP_nuc_TDP_cyto	2	2	2	11.8	11.8	11.8	20.277	0.0001992	4.1658	61986000	11	3.21837	8.3e-05	2.44249	6.55213	2.10453	0.00195515	2.18081	3.91348	Q96HR3	Q96HR3	Mediator of RNA polymerase II transcription subunit 30	MED30	4240
18.6967	19.0122	19.6376	19.2511	19.0367	19.4568	19.4201	19.1308	21.2788	20.9253	19.2164	19.4209	21.4125	21.3256	21.2587	21.7797	-1	+	+	NES_nuc_NES_cyto;TDP_nuc_TDP_cyto	1	1	1	3.7	3.7	3.7	46.236	0.0071979	1.8575	19735000	4	0.974761	0.0248477	1.06091	1.90127	5.07654	0	2.18304	13.9707	Q53GL0	Q53GL0	Pleckstrin homology domain-containing family O member 1	PLEKHO1	2927
23.2197	23.8012	23.9506	23.5237	23.2151	22.5403	23.4962	19.7605	24.7665	24.6905	24.7175	24.5216	24.6675	24.0693	24.4991	24.5105	-1	+	+	NES_nuc_NES_cyto;TDP_nuc_TDP_cyto	7	7	7	33.2	33.2	33.2	34.91	0	179.5	1109600000	79	3.0866	0.00010406	1.05021	6.18895	1.34781	0.0105693	2.18357	2.52646	Q00577	Q00577	Transcriptional activator protein Pur-alpha	PURA	2247
20.0822	18.9847	19.1128	19.0133	19.3729	19.7596	19.0134	20.6354	21.3758	21.1085	21.4134	21.4799	21.7679	22.2272	21.6348	21.8864	-1	+	+	NES_nuc_NES_cyto;TDP_nuc_TDP_cyto	4	4	4	18.3	18.3	18.3	35.702	0.00022826	7.8969	63676000	13	3.51675	5.14e-05	2.04614	7.43732	2.97323	0.000237624	2.18376	5.889	Q7L3S4	Q7L3S4	Zinc finger protein 771	ZNF771	3314
21.7168	20.8823	19.92	21.057	20.4155	20.7544	21.0511	21.9528	22.8852	23.194	23.719	22.9981	23.0277	23.1517	23.3956	23.3717	-1	+	+	NES_nuc_NES_cyto;TDP_nuc_TDP_cyto	7	7	7	24.9	24.9	24.9	55.215	0	24.052	291000000	35	2.84432	0.00018544	2.3051	5.56124	3.17211	0.000177023	2.19323	6.42279	Q9UKZ1	Q9UKZ1	CCR4-NOT transcription complex subunit 11	CNOT11	5559
21.0994	22.7659	22.1841	21.6638	24.2705	24.5898	21.4638	23.0429	25.7073	25.8711	25.81	26.0227	25.1451	25.8533	25.6751	25.4677	-1	+	+	NES_nuc_NES_cyto;TDP_nuc_TDP_cyto	17	17	17	25.5	25.5	25.5	91.079	0	51.113	1284600000	110	4.43503	3.55e-05	3.92449	10.8285	1.63315	0.00542134	2.19355	3.02413	Q8IXB1	Q8IXB1	DnaJ homolog subfamily C member 10	DNAJC10	3536
22.6236	21.0276	21.6906	22.3029	22.5298	22.036	20.2552	21.7706	23.8593	23.8806	23.8128	23.5744	23.9167	23.7086	23.8124	23.9426	-1	+	+	NES_nuc_NES_cyto;TDP_nuc_TDP_cyto	13	13	13	31.7	31.7	31.7	61.728	0	32.121	623910000	61	2.69769	0.000276434	1.87063	5.20459	2.36653	0.00105361	2.19719	4.4563	Q9NUQ6	Q9NUQ6	SPATS2-like protein	SPATS2L	5164
19.6977	18.337	19.7023	19.263	20.4127	20.7752	19.2702	19.0212	21.3643	19.4665	21.2689	21.3591	22.193	21.903	21.6839	22.4995	-1	+	+	NES_nuc_NES_cyto;TDP_nuc_TDP_cyto	4	4	4	5.6	5.6	5.6	125.91	0.00021815	6.4501	48237000	13	1.53507	0.00610988	1.61467	2.85031	2.50202	0.000809176	2.20005	4.75343	Q9P283	Q9P283	Semaphorin-5B	SEMA5B	5356
23.089	23.1978	23.3736	22.7848	23.3457	23.3584	23.6339	23.5312	26.2078	26.2248	25.9204	26.3418	25.8415	25.5768	25.5273	25.7255	-1	+	+	NES_nuc_NES_cyto;TDP_nuc_TDP_cyto	9	9	9	55.8	55.8	55.8	26.47	0	150.38	2617200000	105	6.00222	0	3.06239	20.0652	6.23958	0	2.20048	22.0025	Q9NPA0	Q9NPA0	ER membrane protein complex subunit 7	EMC7	5047
22.8593	23.164	23.3568	23.0339	21.9828	22.1726	22.5593	21.469	24.3675	24.115	24.7792	24.7278	24.5023	24.3112	24.2057	23.9692	-1	+	+	NES_nuc_NES_cyto;TDP_nuc_TDP_cyto	25	25	25	46.1	46.1	46.1	86.504	0	246.12	1664900000	125	3.49891	5.1e-05	1.39389	7.3818	3.90055	0.000110968	2.20118	8.72031	Q96JE9	Q96JE9	Microtubule-associated protein 6	MAP6	4273
19.9144	19.3256	18.8974	19.3352	18.0762	19.8791	20.1388	20.2158	22.6659	22.3416	22.3534	22.0573	21.7291	21.7267	21.9425	21.7188	-1	+	+	NES_nuc_NES_cyto;TDP_nuc_TDP_cyto	6	6	6	13.8	13.8	13.8	60.711	0.00022604	7.5572	150010000	18	4.75267	0	2.98638	12.2911	2.30726	0.00115325	2.20179	4.32999	Q86XE3	Q86XE3	Calcium uptake protein 3, mitochondrial	MICU3	3464
24.358	24.1158	23.8065	24.1116	23.8983	24.3544	23.9133	24.7692	26.0468	26.5201	26.0577	25.8903	26.4646	26.329	26.2019	26.7507	-1	+	+	NES_nuc_NES_cyto;TDP_nuc_TDP_cyto	15	15	10	47.1	47.1	34.7	52.264	0	245.77	2313700000	89	4.58338	3.86e-05	2.03078	11.4903	4.04112	8.71e-05	2.20275	9.23586	P61619	P61619	Protein transport protein Sec61 subunit alpha isoform 1	SEC61A1	2049
22.3936	22.8535	21.6947	22.1229	22.2359	22.4063	22.2105	21.9585	24.1197	22.9237	22.7158	24.2037	24.9078	23.64	24.5303	24.5512	-1	+	+	NES_nuc_NES_cyto;TDP_nuc_TDP_cyto	13	13	13	40.7	40.7	40.7	52.992	0	96.658	738310000	87	1.42838	0.00762537	1.22454	2.66464	3.60726	9.51e-05	2.20454	7.72444	Q9NPF5	Q9NPF5	DNA methyltransferase 1-associated protein 1	DMAP1	5053
19.9524	19.9988	19.8241	19.3868	20.1111	20.0846	19.3189	20.3304	22.4838	22.8462	22.0891	21.9729	22.3642	21.6806	22.2797	22.3581	-1	+	+	NES_nuc_NES_cyto;TDP_nuc_TDP_cyto	2	2	2	11.3	11.3	11.3	42.924	0.00021891	6.5718	66426000	8	4.36501	3.43e-05	2.55746	10.5284	3.69688	9.94e-05	2.20942	8.01784	Q9NXS2	Q9NXS2	Glutaminyl-peptide cyclotransferase-like protein	QPCTL	5252
20.325	20.0889	19.5022	19.9548	20.8603	19.0299	20.062	19.553	21.8959	22.4888	22.425	21.7868	21.0591	22.8323	22.2829	22.169	-1	+	+	NES_nuc_NES_cyto;TDP_nuc_TDP_cyto	2	2	2	8.4	8.4	8.4	34.378	0.0014652	2.6628	56450000	9	3.9083	2.71e-05	2.18141	8.74807	2.19801	0.00155079	2.20954	4.10264	Q13889	Q13889	General transcription factor IIH subunit 3	GTF2H3	2569
20.4564	19.6642	19.3815	20.9726	18.6363	17.9745	19.5418	19.7591	20.2725	20.5015	22.0816	20.2656	20.6595	20.4459	23.1318	20.548	-1		+	TDP_nuc_TDP_cyto	1	1	1	4.7	4.7	4.7	47.113	0.00056022	2.9712	31375000	2	0.538861	0.0922021	0.661655	1.16254	1.55775	0.00637655	2.21836	2.89023	Q8IWR1	Q8IWR1	Tripartite motif-containing protein 59	TRIM59	3520
24.6297	24.5483	24.7627	24.4112	25.1764	25.2163	25.1382	24.9767	27.3038	27.2873	27.3526	27.2882	27.4005	27.3772	27.3519	27.2634	-1	+	+	NES_nuc_NES_cyto;TDP_nuc_TDP_cyto	24	24	24	59.8	59.8	59.8	55.21	0	323.31	12250000000	296	7.52489	0	2.72003	36.1545	7.56537	0	2.22134	36.7227	Q9Y3I0	Q9Y3I0	tRNA-splicing ligase RtcB homolog	RTCB	5802
25.1646	25.2377	24.9739	25.5137	25.0676	24.849	24.9363	24.9802	26.8687	26.8519	26.6453	26.5879	27.2314	27.194	27.097	27.1982	-1	+	+	NES_nuc_NES_cyto;TDP_nuc_TDP_cyto	13	13	13	54.4	54.4	54.4	27.56	0	52.325	2777600000	109	4.56876	3.81e-05	1.51593	11.4235	7.86343	0	2.22189	41.1894	Q9UKD2	Q9UKD2	mRNA turnover protein 4 homolog	MRTO4	5538
19.794	21.1046	21.2991	20.3717	22.637	22.3646	21.7583	22.433	24.4588	23.7456	24.3795	24.156	24.9332	24.2347	24.1231	24.7906	-1	+	+	NES_nuc_NES_cyto;TDP_nuc_TDP_cyto	8	4	4	15.4	7.3	7.3	56.678	0	24.875	552550000	35	4.05571	2.9e-05	3.54262	9.29087	3.70998	0.000100233	2.22216	8.06151	Q08170	Q08170	Serine/arginine-rich splicing factor 4	SRSF4	2359
20.494	18.9054	19.6768	19.1039	18.939	20.0364	19.9853	18.8427	20.9506	21.3843	19.4367	20.8405	20.7392	22.1672	22.0099	21.777	-1	+	+	NES_nuc_NES_cyto;TDP_nuc_TDP_cyto	1	1	1	6.2	6.2	6.2	33.307	0.00055361	2.7749	26945000	5	1.03805	0.0208152	1.10799	2.0064	2.55296	0.000750617	2.22248	4.86828	Q15072	Q15072	Zinc finger protein OZF	ZNF146	2701
21.1159	19.1426	20.6229	19.517	19.1619	19.7817	19.8318	20.8665	21.6388	21.8438	22.3056	21.6814	21.9828	22.2814	22.1855	22.0995	-1	+	+	NES_nuc_NES_cyto;TDP_nuc_TDP_cyto	13	13	13	13.9	13.9	13.9	128.23	0	16.53	197290000	37	1.96154	0.002068	1.76779	3.633	3.09265	0.000170984	2.22685	6.20527	Q9H9Y6	Q9H9Y6	DNA-directed RNA polymerase I subunit RPA2	POLR1B	4964
20.0293	20.2067	19.5229	19.5574	19.3519	19.6385	22.8373	19.8584	22.4483	22.7114	22.5296	22.3737	22.9306	22.4174	22.6257	22.6243	-1	+	+	NES_nuc_NES_cyto;TDP_nuc_TDP_cyto	2	2	2	19.2	19.2	19.2	19.55	0.00022371	7.2636	146320000	15	5.16636	0	2.68666	14.4736	1.46103	0.00788992	2.22799	2.72112	O15182	O15182	Centrin-3	CETN3	271
19.7182	19.5961	19.7592	19.9875	19.1341	19.5803	20.3443	21.2619	22.3903	22.2528	22.4143	21.688	22.4729	22.1846	21.9162	22.6597	-1	+	+	NES_nuc_NES_cyto;TDP_nuc_TDP_cyto	4	4	4	5.8	5.8	5.8	104.95	0.00019631	3.9001	71145000	11	4.86326	0	2.42113	12.842	2.39081	0.00102332	2.22819	4.50868	Q5T7W0	Q5T7W0	Zinc finger protein 618	ZNF618	3036
21.0115	20.2682	20.6129	21.2093	21.1244	18.532	20.2137	20.936	23.4728	22.9113	23.3549	22.8384	21.7238	22.1925	23.0935	22.719	-1	+	+	NES_nuc_NES_cyto;TDP_nuc_TDP_cyto	6	6	6	9.7	9.7	9.7	93.908	0	43.641	214870000	30	3.98302	2.8e-05	2.36891	9.01962	1.82268	0.00327242	2.23067	3.36999	Q658Y4;P0C866	Q658Y4	Protein FAM91A1	FAM91A1	3096
19.811	25.0572	19.647	20.02	20.1852	21.3653	19.4032	25.6853	18.9323	18.0891	19.9329	25.3646	19.3318	25.5548	25.3097	25.3666	-1				5	5	5	8.1	8.1	8.1	88.649	0.00057526	3.4462	397820000	7	0.0966124	0.533004	-0.554084	-0.264088	0.492076	0.117992	2.23096	1.07898	Q15345	Q15345	Leucine-rich repeat-containing protein 41	LRRC41	2735
20.686	20.9942	20.9069	18.8982	19.2598	18.8192	19.8636	19.2602	21.3974	21.4458	21.5686	21.7374	21.3044	21.2516	22.1215	21.4523	-1	+	+	NES_nuc_NES_cyto;TDP_nuc_TDP_cyto	4	4	4	11.7	11.7	11.7	61.14	0.00019716	3.968	59651000	8	1.22995	0.0125352	1.16597	2.32689	3.5668	9.32e-05	2.23173	7.59497	Q9NWZ5	Q9NWZ5	Uridine-cytidine kinase-like 1	UCKL1	5228
18.7429	20.1499	20.5546	19.7585	20.1465	18.9175	20.474	19.5382	21.1807	21.7352	22.024	21.0154	21.4193	22.4833	22.4738	21.6326	-1	+	+	NES_nuc_NES_cyto;TDP_nuc_TDP_cyto	8	8	8	10.6	10.6	10.6	107.33	0	12.469	105870000	25	2.00327	0.00184079	1.68735	3.71379	2.6313	0.000610565	2.23318	5.04844	Q9Y4C8	Q9Y4C8	Probable RNA-binding protein 19	RBM19	5832
19.7812	20.4102	19.5367	20.0136	18.5809	19.8606	20.9636	21.4057	22.0435	21.9434	22.4931	21.9076	22.3393	22.2819	22.7056	22.4202	-1	+	+	NES_nuc_NES_cyto;TDP_nuc_TDP_cyto	5	5	5	30.9	30.9	30.9	25.456	0.00019865	4.0939	114150000	17	4.08634	2.95e-05	2.1615	9.40732	1.89376	0.00280161	2.23406	3.50354	Q9NSI2	Q9NSI2	Protein FAM207A	FAM207A	5137
24.2938	24.0947	24.4149	24.2024	25.3237	24.9792	25.0547	25.1738	26.6288	26.738	26.8855	26.6256	27.415	27.4979	27.5327	27.0221	-1	+	+	NES_nuc_NES_cyto;TDP_nuc_TDP_cyto	97	97	97	56.6	56.6	56.6	244.5	0	323.31	16596000000	892	6.76634	0	2.46804	26.9803	5.42351	0	2.23408	16.0105	O75643	O75643	U5 small nuclear ribonucleoprotein 200 kDa helicase	SNRNP200	577
19.7922	19.9513	18.8247	21.309	19.8971	19.4564	20.5688	18.5977	20.8619	19.5736	19.2634	21.0683	21.4787	21.621	22.3067	22.0542	-1		+	TDP_nuc_TDP_cyto	11	11	11	26.4	26.4	26.4	72.456	0	9.6483	88243000	23	0.121678	0.465839	0.222512	0.325781	2.57078	0.000732835	2.23517	4.90889	Q8N8A6	Q8N8A6	ATP-dependent RNA helicase DDX51	DDX51	3674
25.3355	25.5938	25.6398	25.4227	26.0801	25.891	25.7946	25.6376	27.498	27.7238	28.0567	27.4895	27.7044	28.2403	28.0337	28.3755	-1	+	+	NES_nuc_NES_cyto;TDP_nuc_TDP_cyto	18	18	18	47.6	47.6	47.6	32.728	0	276.21	14372000000	244	5.17427	0	2.19405	14.5187	4.88292	0	2.23765	12.9424	Q02878	Q02878	60S ribosomal protein L6	RPL6	2298
20.2983	19.3475	20.178	19.5992	19.9138	19.2146	19.8679	18.7549	21.5609	21.3922	21.3857	21.2691	22.2287	21.4648	21.7285	21.2836	-1	+	+	NES_nuc_NES_cyto;TDP_nuc_TDP_cyto	4	2	2	9.5	5	5	62.411	0.00057099	3.3176	37117000	6	3.22043	8.31e-05	1.54618	6.55792	3.19075	0.000178298	2.23863	6.47466	O75487	O75487	Glypican-4;Secreted glypican-4	GPC4	559
19.3862	20.4223	19.2822	20.2852	20.5839	21.0576	21.6425	21.9241	23.719	23.5213	23.6862	23.1747	23.5163	23.5352	23.5652	23.546	-1	+	+	NES_nuc_NES_cyto;TDP_nuc_TDP_cyto	5	5	5	38.7	38.7	38.7	23.222	0	39.045	319370000	37	4.57425	3.83e-05	3.68132	11.4485	3.52512	9.07e-05	2.23865	7.46348	Q9H944	Q9H944	Mediator of RNA polymerase II transcription subunit 20	MED20	4942
23.2522	23.3803	23.3537	22.9664	23.359	23.3733	23.3284	23.3805	25.9787	26.0628	26.0484	25.7975	25.6975	25.5359	25.555	25.6159	-1	+	+	NES_nuc_NES_cyto;TDP_nuc_TDP_cyto	36	36	36	53	53	53	111.76	0	313.45	7115700000	328	6.49313	0	2.73366	24.2743	8.78433	0	2.24075	58.696	Q8N766	Q8N766	ER membrane protein complex subunit 1	EMC1	3671
24.4936	24.4963	24.356	24.3856	25.0765	25.0901	25.2839	25.2892	27.0967	27.1894	27.1193	27.1075	27.5568	27.3703	27.3185	27.4627	-1	+	+	NES_nuc_NES_cyto;TDP_nuc_TDP_cyto	28	23	23	70.3	64.2	64.2	46.871	0	284.36	14982000000	353	9.0202	0	2.69537	64.2651	6.90348	0	2.24215	28.4485	P38919	P38919	Eukaryotic initiation factor 4A-III;Eukaryotic initiation factor 4A-III, N-terminally processed	EIF4A3	1558
19.3802	19.5744	20.952	20.128	20.3814	19.2909	20.5183	21.0817	23.0932	22.8855	23.1906	23.2238	22.0157	23.1369	22.6432	22.4451	-1	+	+	NES_nuc_NES_cyto;TDP_nuc_TDP_cyto	4	4	4	8.5	8.5	8.5	55.447	0.00022036	6.904	125640000	19	3.8601	2.66e-05	3.08961	8.5767	2.64769	0.00061482	2.24217	5.08668	Q5I7T1;Q5BKT4	Q5I7T1;Q5BKT4	Putative Dol-P-Glc:Glc(2)Man(9)GlcNAc(2)-PP-Dol alpha-1,2-glucosyltransferase;Dol-P-Glc:Glc(2)Man(9)GlcNAc(2)-PP-Dol alpha-1,2-glucosyltransferase	ALG10B;ALG10	2955
20.5457	19.7499	18.9199	20.5515	20.4196	20.1196	21.0445	19.9367	22.0452	21.956	22.2174	22.2809	21.8944	23.0009	22.8341	22.7626	-1	+	+	NES_nuc_NES_cyto;TDP_nuc_TDP_cyto	8	5	5	7.7	5.3	5.3	147.86	0	9.6594	113570000	18	2.82272	0.00023005	2.18311	5.50766	3.18659	0.000177898	2.24289	6.46305	Q96K83	Q96K83	Zinc finger protein 521	ZNF521	4289
18.9946	23.1734	18.9011	19.6113	18.0725	23.0662	23.1974	23.4649	23.5297	24.3332	24.3388	24.4125	23.8429	24.9221	24.2473	23.7741	-1	+	+	NES_nuc_NES_cyto;TDP_nuc_TDP_cyto	21	21	21	27.4	27.4	27.4	141.69	0	75.763	830360000	83	2.0726	0.00157266	3.98346	3.84993	0.853464	0.040449	2.24634	1.69952	Q9HCE3	Q9HCE3	Zinc finger protein 532	ZNF532	5008
20.2698	20.4961	19.7744	19.6798	20.4607	20.7898	19.6557	19.6966	19.7907	23.83	23.0287	23.072	21.7537	22.4187	22.1734	23.2471	-1	+	+	NES_nuc_NES_cyto;TDP_nuc_TDP_cyto	3	3	3	4.1	4.1	4.1	93.827	0.00055752	2.8829	142050000	6	1.38022	0.00869113	2.3753	2.58185	2.7454	0.000462998	2.24752	5.31881	Q9UJX6	Q9UJX6	Anaphase-promoting complex subunit 2	ANAPC2	5523
18.9541	20.5047	18.7331	20.4286	20.5342	20.3739	20.4566	19.8826	22.0125	21.7262	21.8714	21.9581	22.5448	22.8026	22.8575	22.0359	-1	+	+	NES_nuc_NES_cyto;TDP_nuc_TDP_cyto	3	3	3	27.5	27.5	27.5	22.417	0.00020284	4.5903	85338000	12	2.48188	0.000478764	2.23691	4.7085	4.09473	8.96e-05	2.24834	9.43943	Q9NV56	Q9NV56	MRG/MORF4L-binding protein	MRGBP	5175
22.4599	22.4462	20.1056	20.6895	22.4874	21.6847	22.5449	23.6716	24.0343	23.7458	24.2981	24.4897	24.3073	24.9841	24.8177	25.2737	-1	+	+	NES_nuc_NES_cyto;TDP_nuc_TDP_cyto	24	24	24	24.5	24.5	24.5	168.59	0	44.556	1039500000	109	2.31034	0.000853382	2.71667	4.33649	2.58061	0.00073624	2.24855	4.93137	Q8TEQ6	Q8TEQ6	Gem-associated protein 5	GEMIN5	3855
20.0691	20.3448	19.5798	19.1953	19.4425	21.504	21.009	20.0909	23.1787	23.1761	23.3045	23.2106	22.6531	22.9755	22.6999	22.7194	-1	+	+	NES_nuc_NES_cyto;TDP_nuc_TDP_cyto	9	9	9	18.9	18.9	18.9	60.091	0	38.808	272560000	39	4.95101	0	3.42022	13.2956	2.53176	0.000745098	2.25037	4.82026	Q5T8D3;Q8NC06	Q5T8D3	Acyl-CoA-binding domain-containing protein 5	ACBD5	3037
20.1197	19.3354	18.5415	20.2788	19.0642	20.1304	19.9515	19.8126	22.148	22.2317	22.2213	22.3136	21.8839	21.7461	22.3362	21.9943	-1	+	+	NES_nuc_NES_cyto;TDP_nuc_TDP_cyto	11	11	11	15.8	15.8	15.8	109.86	0	31.158	160890000	35	3.24593	8.39e-05	2.65978	6.63015	3.82589	0.0001067	2.25046	8.45689	Q9UGR2	Q9UGR2	Zinc finger CCCH domain-containing protein 7B	ZC3H7B	5448
19.909	19.7229	21.5854	19.2503	21.5757	20.3225	19.5539	20.4035	22.2928	22.2062	22.5039	22.6188	22.927	22.1956	22.9953	22.7414	-1	+	+	NES_nuc_NES_cyto;TDP_nuc_TDP_cyto	8	8	8	17.4	17.4	17.4	86.359	0	49.902	111810000	21	2.35076	0.000733004	2.28857	4.42249	2.58858	0.000716697	2.2509	4.94967	Q9H1I8	Q9H1I8	Activating signal cointegrator 1 complex subunit 2	ASCC2	4814
18.6796	18.8605	19.5061	21.7515	22.2382	21.9232	20.9001	20.3905	23.6761	23.2371	23.478	23.4722	23.3794	23.9423	23.9615	23.1848	-1	+	+	NES_nuc_NES_cyto;TDP_nuc_TDP_cyto	3	3	3	20	20	20	21.452	0	24.01	234440000	24	2.73239	0.000279232	3.76644	5.28748	2.49828	0.000808333	2.254	4.74507	Q9Y3B2	Q9Y3B2	Exosome complex component CSL4	EXOSC1	5779
19.7572	19.2026	19.8988	19.7295	20.5071	19.9767	19.4328	19.7884	22.206	21.8498	21.7157	22.0826	22.2073	21.9096	22.2285	22.3817	-1	+	+	NES_nuc_NES_cyto;TDP_nuc_TDP_cyto	3	3	3	6.1	6.1	6.1	62.055	0.00055638	2.8628	71095000	13	4.75009	0	2.3165	12.2786	4.03499	8.68e-05	2.25558	9.21285	Q03111	Q03111	Protein ENL	MLLT1	2304
21.0108	20.7678	19.7811	19.1976	19.2165	20.883	19.039	18.1456	21.5265	21.7252	20.8496	21.3942	21.7838	21.6674	20.8931	21.9624	-1	+	+	NES_nuc_NES_cyto;TDP_nuc_TDP_cyto	6	6	6	8.1	8.1	8.1	104.48	0.00020877	5.2325	50280000	11	1.3639	0.00915212	1.18455	2.55392	1.97113	0.00252924	2.25564	3.65149	Q92889	Q92889	DNA repair endonuclease XPF	ERCC4	4016
24.7612	24.5468	24.5803	24.5209	25.1073	24.943	25.1251	25.0637	26.8397	26.8751	26.8881	26.914	27.3775	27.302	27.2859	27.3034	-1	+	+	NES_nuc_NES_cyto;TDP_nuc_TDP_cyto	194	194	194	52.5	52.5	52.5	469.08	0	323.31	67365000000	2092	7.80621	0	2.27694	40.2919	8.32758	0	2.25742	49.2431	P78527	P78527	DNA-dependent protein kinase catalytic subunit	PRKDC	2190
24.0239	19.0381	24.2089	19.2034	19.4887	24.5452	24.228	24.7757	25.5779	25.6001	25.2727	24.8274	25.6966	25.4511	25.4826	25.4395	-1	+	+	NES_nuc_NES_cyto;TDP_nuc_TDP_cyto	1	1	1	7.6	7.6	7.6	21.08	0	18.714	789740000	32	1.35867	0.00924028	3.70097	2.54499	0.906205	0.0347046	2.25803	1.78735	Q9UNL2	Q9UNL2	Translocon-associated protein subunit gamma	SSR3	5630
19.5125	19.8075	20.5537	20.8094	19.6639	19.8448	19.7136	20.856	21.7401	19.9001	21.726	21.2685	22.2182	22.3955	22.2357	22.2778	-1	+	+	NES_nuc_NES_cyto;TDP_nuc_TDP_cyto	1	1	1	8	8	8	20.64	0.0016331	2.5248	36684000	6	0.951502	0.0265624	0.987914	1.86264	3.67928	9.83e-05	2.26221	7.95948	P79522	P79522	Proline-rich protein 3	PRR3	2195
23.3191	23.552	23.7625	23.8016	24.297	24.6068	23.8	23.702	25.6639	25.5855	25.8034	25.7024	26.2118	26.6428	26.6494	25.9515	-1	+	+	NES_nuc_NES_cyto;TDP_nuc_TDP_cyto	11	11	11	23.8	23.8	23.8	36.224	0	187.27	3351700000	139	5.62803	0	2.07998	17.3434	3.77382	0.000103677	2.26245	8.27726	Q99729	Q99729	Heterogeneous nuclear ribonucleoprotein A/B	HNRNPAB	4460
19.4356	20.6958	19.4863	19.1456	20.9736	20.0997	18.7786	20.3122	22.1302	21.9266	22.1855	22.1758	22.3195	22.429	22.5433	21.9227	-1	+	+	NES_nuc_NES_cyto;TDP_nuc_TDP_cyto	8	8	8	32.9	32.9	32.9	34.308	0	22.971	163090000	25	3.34758	8.75e-05	2.41366	6.92434	2.48651	0.000819627	2.26259	4.7188	Q96MG7	Q96MG7	Melanoma-associated antigen G1	NDNL2	4312
20.1861	19.3078	20.278	20.4582	20.7433	18.9802	18.6425	20.6551	22.388	22.3673	22.0598	22.0633	22.334	21.942	21.5855	22.2185	-1	+	+	NES_nuc_NES_cyto;TDP_nuc_TDP_cyto	3	3	3	33.1	33.1	33.1	13.841	0.00021173	5.5643	77087000	14	3.67582	5.49e-05	2.16209	7.94806	2.1195	0.00188402	2.26472	3.94345	P62699	P62699	Protein yippee-like 5	YPEL5	2101
23.2718	23.6211	23.5626	23.5359	23.6492	22.9071	23.6512	23.2431	26.0633	26.1109	26.1115	26.045	25.5832	25.5451	25.6391	25.7422	-1	+	+	NES_nuc_NES_cyto;TDP_nuc_TDP_cyto	7	7	7	61.3	61.3	61.3	13.711	0	149.24	2314700000	112	7.25842	0	2.58483	32.6252	4.74711	6.13e-05	2.26476	12.264	O75380	O75380	NADH dehydrogenase [ubiquinone] iron-sulfur protein 6, mitochondrial	NDUFS6	540
23.0079	23.0701	23.2217	22.9643	22.8918	19.7085	23.1298	23.2115	25.0803	25.2026	24.9345	24.2661	24.6361	24.3478	24.0025	25.0255	-1	+	+	NES_nuc_NES_cyto;TDP_nuc_TDP_cyto	2	2	2	17.4	17.4	17.4	18.546	0.00056829	3.2299	407960000	24	3.79273	2.59e-05	1.80483	8.3421	1.39026	0.009622	2.26755	2.59906	Q8TCC3	Q8TCC3	39S ribosomal protein L30, mitochondrial	MRPL30	3827
20.8755	18.6493	19.655	19.1705	19.0429	23.482	19.6127	20.9686	19.0274	22.6603	19.9441	24.361	24.6439	25.3399	20.8549	21.3475	-1				1	1	1	16.4	16.4	16.4	20.135	0	32.265	160410000	8	0.706061	0.0547896	1.91063	1.4518	0.738831	0.0564366	2.27002	1.50728	P43308	P43308	Translocon-associated protein subunit beta	SSR2	1632
20.8728	19.5993	18.8242	20.3899	20.4505	19.8685	19.9808	20.1405	22.0671	21.9517	21.9639	22.4954	22.3379	22.3556	22.5058	22.3498	-1	+	+	NES_nuc_NES_cyto;TDP_nuc_TDP_cyto	6	5	5	33.7	28.3	28.3	29.158	0.00022883	7.945	97145000	14	2.47634	0.000477689	2.19798	4.69619	5.60414	0	2.27717	17.1824	Q9BPZ2;Q99865	Q9BPZ2;Q99865	Spindlin-2B;Spindlin-2A	SPIN2B;SPIN2A	4480
20.2747	19.0955	20.3193	19.5206	21.3439	18.9531	19.8513	19.2705	21.9123	22.609	20.1495	20.0986	21.5315	22.8183	22.0293	22.1547	-1	+	+	NES_nuc_NES_cyto;TDP_nuc_TDP_cyto	6	6	2	9	9	3.3	125.09	0	20.824	54557000	11	1.02563	0.02143	1.38983	1.98576	2.07017	0.00208316	2.27875	3.84512	A8CG34;Q6PJE2;A6NF01	A8CG34	Nuclear envelope pore membrane protein POM 121C	POM121C	47
22.0563	22.6304	23.0628	22.0977	22.9116	22.7729	23.0844	24.0283	26.1057	25.9729	25.5873	25.2831	25.0099	25.4859	25.679	25.7402	-1	+	+	NES_nuc_NES_cyto;TDP_nuc_TDP_cyto	7	7	7	58.2	58.2	58.2	14.852	0	97.175	1978000000	75	4.42513	3.53e-05	3.27546	10.7856	3.35395	0.000190935	2.27944	6.94311	Q86Y39	Q86Y39	NADH dehydrogenase [ubiquinone] 1 alpha subcomplex subunit 11	NDUFA11	3470
19.2326	20.6892	19.4043	19.545	20.7961	20.0012	19.5496	19.6534	21.719	22.0038	22.1868	22.4458	22.3124	22.6301	22.7856	21.3972	-1	+	+	NES_nuc_NES_cyto;TDP_nuc_TDP_cyto	8	8	8	16.6	16.6	16.6	69.081	0.00023196	8.4721	145930000	20	3.20594	8.26e-05	2.37106	6.51717	2.79249	0.000393064	2.28124	5.43327	Q9Y6X3	Q9Y6X3	MAU2 chromatid cohesion factor homolog	MAU2	5952
20.9562	18.7158	20.6169	19.2443	19.1895	20.8178	20.8961	20.7642	22.7359	22.9447	22.5476	22.4607	22.7618	23.5755	22.0928	22.3685	-1	+	+	NES_nuc_NES_cyto;TDP_nuc_TDP_cyto	10	10	10	15.7	15.7	15.7	110.54	0	16.668	277280000	32	2.65012	0.000313965	2.78891	5.09238	2.32869	0.0011281	2.28276	4.3754	Q8IWR0	Q8IWR0	Zinc finger CCCH domain-containing protein 7A	ZC3H7A	3519
21.6584	21.3806	21.8464	22.1981	21.8815	22.4293	22.2319	19.4152	23.6807	23.3592	23.3709	23.3847	23.7359	23.574	23.7062	24.0762	-1	+	+	NES_nuc_NES_cyto;TDP_nuc_TDP_cyto	20	19	19	42.1	40.9	40.9	62.608	0	64.861	928580000	102	3.95417	2.78e-05	1.67797	8.91392	1.74253	0.00401881	2.28361	3.22201	Q9NUL3	Q9NUL3	Double-stranded RNA-binding protein Staufen homolog 2	STAU2	5157
19.2848	19.8566	19.7037	20.0397	19.0446	19.0778	19.1851	19.9994	21.143	19.7078	21.3967	21.2619	22.2935	21.0827	21.3082	21.7946	-1	+	+	NES_nuc_NES_cyto;TDP_nuc_TDP_cyto	3	3	3	6.8	6.8	6.8	58.798	0.00020938	5.336	43710000	13	1.46091	0.00706115	1.15613	2.72091	3.20713	0.000179429	2.29306	6.52052	Q96NZ8	Q96NZ8	WAP, Kazal, immunoglobulin, Kunitz and NTR domain-containing protein 1	WFIKKN1	4332
22.1371	19.8848	22.8878	20.106	19.7598	19.286	19.4852	19.5965	21.8333	20.904	23.2167	22.949	22.3223	22.3317	22.4314	20.2212	-1		+	TDP_nuc_TDP_cyto	3	2	2	25.3	21.7	21.7	22.531	0	12.763	82435000	8	0.482698	0.111239	0.971814	1.06205	2.25079	0.00138037	2.2948	4.2116	Q9NQ34	Q9NQ34	Transmembrane protein 9B	TMEM9B	5063
19.6051	20.1407	19.3145	19.0122	19.9163	18.7838	20.2603	19.9479	20.6644	20.5523	20.4653	20.6814	21.334	22.2583	22.7499	21.7597	-1	+	+	NES_nuc_NES_cyto;TDP_nuc_TDP_cyto	5	5	5	15.4	15.4	15.4	42.996	0.00020717	5.0618	44485000	11	2.32572	0.000759447	1.07273	4.36909	2.67627	0.00056169	2.29838	5.15386	Q8NCH0	Q8NCH0	Carbohydrate sulfotransferase 14	CHST14	3731
21.3006	20.5458	19.3146	19.1763	20.0226	20.9436	19.7842	21.0437	23.0311	23.2029	22.6124	22.5198	22.5648	22.7139	22.605	23.1096	-1	+	+	NES_nuc_NES_cyto;TDP_nuc_TDP_cyto	13	13	13	23.3	23.3	23.3	75.509	0	16.184	418190000	76	2.67709	0.000275103	2.75721	5.15578	3.27522	0.000183418	2.29979	6.71387	Q8IUR7	Q8IUR7	Armadillo repeat-containing protein 8	ARMC8	3489
19.6115	19.5454	20.7543	20.3989	19.9754	21.1886	20.2516	21.4256	22.7517	22.64	22.6831	22.7928	22.6987	23.1376	23.0348	23.172	-1	+	+	NES_nuc_NES_cyto;TDP_nuc_TDP_cyto	4	4	4	26.7	26.7	26.7	26.422	0	9.8893	153140000	24	3.92716	2.75e-05	2.63943	8.81592	3.10547	0.000172024	2.30046	6.23998	Q5HYI8	Q5HYI8	Rab-like protein 3	RABL3	2968
19.8827	18.772	20.0744	20.2469	20.7039	19.9787	20.2821	19.2363	21.3895	21.5316	22.1742	21.5533	21.2201	22.7934	22.9437	22.4489	-1	+	+	NES_nuc_NES_cyto;TDP_nuc_TDP_cyto	14	14	14	7.9	7.9	7.9	254.39	0	12.714	158850000	29	2.65726	0.000314928	1.91817	5.10911	2.43942	0.00086413	2.30126	4.61465	O60287	O60287	Nucleolar pre-ribosomal-associated protein 1	URB1	421
21.8144	21.0332	22.3108	21.6332	21.8813	22.4517	20.9012	20.8057	23.5171	23.6583	23.8639	23.5086	23.9666	23.9744	23.542	23.7669	-1	+	+	NES_nuc_NES_cyto;TDP_nuc_TDP_cyto	14	14	14	23.4	23.4	23.4	92.819	0	42.239	703870000	87	3.37666	8.88e-05	1.93909	7.01039	2.86653	0.000309278	2.30247	5.61674	Q3KQU3	Q3KQU3	MAP7 domain-containing protein 1	MAP7D1	2882
22.2752	19.5482	21.7648	20.053	19.9946	19.6261	20.2226	19.9282	22.6634	22.3137	22.2743	22.6107	22.5474	21.9964	22.2163	22.2402	-1	+	+	NES_nuc_NES_cyto;TDP_nuc_TDP_cyto	3	3	3	10.5	10.5	10.5	26.926	0.0040586	2.1754	107220000	10	1.23738	0.0123704	1.55523	2.3394	5.0451	0	2.30719	13.7986	Q70IA6	Q70IA6	MOB kinase activator 2	MOB2	3276
19.9664	19.1587	19.0616	19.8789	19.9535	19.3452	20.4972	20.4603	22.2755	21.9517	22.153	21.9861	22.0865	22.3586	22.5775	22.4709	-1	+	+	NES_nuc_NES_cyto;TDP_nuc_TDP_cyto	11	11	11	18.3	18.3	18.3	110.3	0	42.09	298220000	41	4.33239	3.35e-05	2.57518	10.3912	3.68275	9.85e-05	2.30936	7.97098	O75448	O75448	Mediator of RNA polymerase II transcription subunit 24	MED24	554
19.5441	21.0694	19.3521	19.3803	19.3813	19.1366	21.1537	19.2434	21.2657	21.3615	21.653	21.4877	22.4634	21.6882	22.2636	21.7428	-1	+	+	NES_nuc_NES_cyto;TDP_nuc_TDP_cyto	7	7	7	9.4	9.4	9.4	121.9	0.00022497	7.4555	95480000	21	2.0517	0.00166686	1.60548	3.80863	2.38204	0.00104221	2.31077	4.48971	O94953	O94953	Lysine-specific demethylase 4B	KDM4B	666
23.9354	23.6298	23.8307	24.0289	24.4051	24.4804	24.6805	24.3193	27.5828	27.6963	27.5336	27.5239	26.6752	27.0641	26.6535	26.7529	-1	+	+	NES_nuc_NES_cyto;TDP_nuc_TDP_cyto	17	17	17	68.6	68.6	68.6	20.776	0	130.05	7654300000	149	7.75592	0	3.72794	39.5192	5.85153	0	2.31511	18.9226	O96000	O96000	NADH dehydrogenase [ubiquinone] 1 beta subcomplex subunit 10	NDUFB10	779
20.2356	19.2867	20.4929	19.741	20.9498	19.8484	20.0847	19.5308	21.4168	22.2048	21.8912	22.0959	22.3192	22.3909	22.3961	22.5714	-1	+	+	NES_nuc_NES_cyto;TDP_nuc_TDP_cyto	9	9	9	16.5	16.5	16.5	82.235	0	16.697	144180000	27	3.07062	0.000103651	1.96313	6.14597	3.53676	9.13e-05	2.31598	7.50001	Q9NVR2	Q9NVR2	Integrator complex subunit 10	INTS10	5198
21.9423	21.4737	19.4845	20.3426	21.4246	19.4432	20.1365	19.9485	22.6008	22.9075	22.8252	22.835	22.7107	22.4454	22.3151	22.7517	-1	+	+	NES_nuc_NES_cyto;TDP_nuc_TDP_cyto	5	5	5	15.9	15.9	15.9	38.964	0.00020859	5.2008	140160000	21	1.91497	0.00232205	1.98135	3.54381	2.7512	0.000463526	2.31751	5.33282	O14681	O14681	Etoposide-induced protein 2.4 homolog	EI24	203
20.7463	20.1616	20.8505	20.7855	20.8023	18.9616	19.5863	20.0166	21.4547	21.2778	21.4698	21.2493	22.2514	22.3028	21.7357	22.3508	-1	+	+	NES_nuc_NES_cyto;TDP_nuc_TDP_cyto	7	7	7	19.8	19.8	19.8	48.564	0.00022558	7.5241	110300000	22	2.28519	0.000887808	0.726892	4.28348	2.86991	0.000290592	2.31846	5.62522	P42696	P42696	RNA-binding protein 34	RBM34	1613
18.7351	20.7849	19.3035	19.9395	18.7068	20.1214	19.3636	20.0091	22.0525	22.1408	21.7936	21.4913	22.4043	20.2668	22.8462	21.9675	-1	+	+	NES_nuc_NES_cyto;TDP_nuc_TDP_cyto	1	1	1	20.7	20.7	20.7	16.408	0	11.506	40661000	7	2.47825	0.000478303	2.1788	4.70044	1.92333	0.00274076	2.32099	3.55975	P53567	P53567	CCAAT/enhancer-binding protein gamma	CEBPG	1881
24.3977	24.3898	24.7676	23.8291	24.8104	24.5236	24.7175	24.5318	27.4882	27.5422	27.2891	27.3451	27.1255	26.9033	26.7604	27.0877	-1	+	+	NES_nuc_NES_cyto;TDP_nuc_TDP_cyto	22	22	22	57.8	57.8	57.8	45.745	0	323.31	11675000000	267	5.2852	0	3.07012	15.1655	6.12218	0	2.32343	21.0225	O60884	O60884	DnaJ homolog subfamily A member 2	DNAJA2	480
19.988	18.9707	20.6677	19.0243	20.0042	20.8409	19.2598	19.1288	22.3721	21.9388	23.1702	21.3183	22.2819	22.1232	21.8457	22.2944	-1	+	+	NES_nuc_NES_cyto;TDP_nuc_TDP_cyto	7	7	7	22.5	22.5	22.5	60.577	0	12.525	132610000	24	2.38568	0.000672909	2.53716	4.49759	2.90143	0.000276305	2.32788	5.70476	Q86TW2	Q86TW2	Uncharacterized aarF domain-containing protein kinase 1	ADCK1	3413
20.8549	20.9327	19.948	21.5722	19.1362	20.0844	19.1506	18.9755	22.4848	22.1504	22.2612	22.0645	19.9804	22.3003	22.0542	22.3297	-1	+	+	NES_nuc_NES_cyto;TDP_nuc_TDP_cyto	2	2	2	5.2	5.2	5.2	80.684	0.0030179	2.2528	60993000	5	2.18733	0.00129902	1.41326	4.08078	2.02837	0.00223899	2.32947	3.76281	O60563	O60563	Cyclin-T1	CCNT1	449
19.3186	20.1298	19.6594	19.5679	19.7626	19.2815	22.0332	22.1162	22.1884	22.1628	21.9145	21.7778	23.3441	23.0134	23.2457	22.9119	-1	+	+	NES_nuc_NES_cyto;TDP_nuc_TDP_cyto	13	13	13	20.2	20.2	20.2	100.89	0	16.559	243990000	34	4.6744	4.11e-05	2.34194	11.9147	1.67869	0.0047577	2.33044	3.10598	Q13206	Q13206	Probable ATP-dependent RNA helicase DDX10	DDX10	2469
20.9248	19.923	19.8018	19.2726	18.9589	21.204	20.5977	20.3176	22.7566	22.6148	20.3957	22.8619	23.1246	22.5953	21.8513	22.8367	-1	+	+	NES_nuc_NES_cyto;TDP_nuc_TDP_cyto	1	1	1	15.7	15.7	15.7	8.6961	0.00020036	4.307	55101000	7	1.72358	0.00389493	2.17671	3.1874	2.27526	0.00132174	2.33243	4.26267	Q8WVI0	Q8WVI0	Small integral membrane protein 4	SMIM4	3897
21.9845	19.8597	21.9972	19.9173	20.9158	20.3174	20.248	19.6654	21.7961	22.0388	21.9195	22.5894	22.626	22.7283	22.601	22.5232	-1	+	+	NES_nuc_NES_cyto;TDP_nuc_TDP_cyto	9	9	9	32.7	32.7	32.7	47.26	0	12.435	179020000	20	0.922518	0.0290401	1.14628	1.81448	3.97867	8.38e-05	2.33296	9.00359	Q9GZS1	Q9GZS1	DNA-directed RNA polymerase I subunit RPA49	POLR1E	4756
19.4044	18.7681	19.834	20.1263	19.1574	19.7418	19.0666	19.9549	21.1833	21.6924	21.7355	21.5937	21.9506	22.058	21.75	21.5021	-1	+	+	NES_nuc_NES_cyto;TDP_nuc_TDP_cyto	11	3	3	5.7	1.7	1.7	265.35	0.00019616	3.8883	48229000	6	3.12381	0.000105263	2.01805	6.28987	4.07096	8.88e-05	2.33498	9.3487	Q92793	Q92793	CREB-binding protein	CREBBP	4001
26.3803	26.4051	26.5239	25.9601	24.3255	24.5291	25.2164	23.599	28.7112	27.1776	27.8259	27.1493	27.7209	25.0663	26.6546	27.5693	-1	+	+	NES_nuc_NES_cyto;TDP_nuc_TDP_cyto	23	23	4	49.3	49.3	13.7	21.865	0	246.87	2618000000	28	1.95257	0.00217343	1.39864	3.61573	1.81884	0.00331644	2.33528	3.36285	P10412	P10412	Histone H1.4	HIST1H1E	1014
20.7201	18.9346	19.0616	20.7405	18.9975	20.7081	20.2339	18.675	22.7989	21.9981	22.7822	22.5762	21.6243	22.2747	22.4151	21.6523	-1	+	+	NES_nuc_NES_cyto;TDP_nuc_TDP_cyto	5	5	5	34.8	34.8	34.8	27.459	0	9.6003	130640000	19	2.61182	0.000348587	2.67463	5.00323	2.35307	0.00105117	2.33797	4.42742	Q8N8L6	Q8N8L6	ADP-ribosylation factor-like protein 10	ARL10	3675
24.5039	24.8867	25.0283	24.6853	24.9711	25.1897	25.1713	24.9366	26.8886	26.7259	26.7338	27.0842	27.4021	27.6275	27.3948	27.2301	-1	+	+	NES_nuc_NES_cyto;TDP_nuc_TDP_cyto	19	19	16	57.6	57.6	52.7	47.46	0	290.47	4886900000	131	5.19305	0	2.08204	14.6263	6.28218	0	2.34645	22.3691	O96019	O96019	Actin-like protein 6A	ACTL6A	786
20.605	20.9825	19.5094	21.1112	18.4833	19.5535	20.9081	20.2266	22.2993	21.6344	21.8822	22.0378	22.0919	22.478	22.0596	21.928	-1	+	+	NES_nuc_NES_cyto;TDP_nuc_TDP_cyto	7	7	7	8.5	8.5	8.5	104.75	0.00022841	7.9048	136950000	25	1.95637	0.00210573	1.4114	3.62305	2.35266	0.00107159	2.34649	4.42655	O43909	O43909	Exostosin-like 3	EXTL3	405
24.9736	24.972	25.2925	25.2664	25.7047	25.5534	25.5888	25.2458	27.8117	27.7401	27.9848	27.7584	27.934	27.7645	27.9594	27.861	-1	+	+	NES_nuc_NES_cyto;TDP_nuc_TDP_cyto	14	14	14	47.6	47.6	47.6	34.93	0	213.81	11224000000	204	6.64554	0	2.69764	25.7491	6.23598	0	2.35654	21.9718	Q96AG4	Q96AG4	Leucine-rich repeat-containing protein 59	LRRC59	4092
18.9341	19.9846	19.6556	19.115	20.1593	18.975	19.858	20.5203	20.5092	18.4359	21.2252	20.5361	22.2056	21.9566	22.6676	22.1278	-1		+	TDP_nuc_TDP_cyto	8	8	7	10.4	10.4	9.2	136.45	0	10.543	81526000	14	0.537495	0.0927018	0.754285	1.16012	3.19922	0.000178781	2.36125	6.49834	O60315	O60315	Zinc finger E-box-binding homeobox 2	ZEB2	426
22.2902	22.3512	20.4296	20.3596	19.2211	20.8703	18.9434	20.0936	21.6841	22.1478	21.9577	22.0722	22.4068	22.252	21.8526	22.0659	-1		+	TDP_nuc_TDP_cyto	4	4	4	13.9	13.9	13.9	37.238	0.0005767	3.4835	85573000	14	0.489718	0.10865	0.607811	1.07473	2.69808	0.000544503	2.36221	5.2055	O43414	O43414	ERI1 exoribonuclease 3	ERI3	345
20.478	19.8546	20.0388	18.47	20.8649	20.7601	19.0405	19.3807	22.894	22.7343	23.2283	22.9213	22.1565	21.9641	22.8636	22.5117	-1	+	+	NES_nuc_NES_cyto;TDP_nuc_TDP_cyto	3	3	3	33.3	33.3	33.3	15.173	0	9.6351	163850000	17	3.45789	4.99e-05	3.23411	7.25541	2.45337	0.000868852	2.36243	4.64537	O15235	O15235	28S ribosomal protein S12, mitochondrial	MRPS12	278
20.3343	19.4359	19.414	20.5196	20.7837	20.1089	19.2112	20.1901	22.3757	22.5292	22.3844	22.4981	21.9674	22.8275	22.632	22.3315	-1	+	+	NES_nuc_NES_cyto;TDP_nuc_TDP_cyto	10	10	5	19.6	19.6	9.2	80.151	0	19.026	142340000	26	3.85646	2.65e-05	2.52091	8.56389	3.13282	0.00017376	2.36609	6.3145	Q17RY0	Q17RY0	Cytoplasmic polyadenylation element-binding protein 4	CPEB4	2859
19.1792	19.4442	20.7259	19.9763	20.7906	19.7695	20.2682	19.4206	19.8321	21.0816	19.6195	19.8169	22.693	22.2979	22.3165	22.419	-1		+	TDP_nuc_TDP_cyto	4	4	4	12	12	12	47.945	0.0035392	2.2208	53449000	8	0.213727	0.301948	0.256155	0.535863	3.5647	9.3e-05	2.36942	7.5883	P28347;Q15561;Q99594;Q15562	P28347	Transcriptional enhancer factor TEF-1	TEAD1	1384
20.845	21.5378	20.0854	20.6136	22.2504	20.9998	20.5552	20.2037	24.1235	23.1741	23.5566	23.0887	23.2919	23.038	23.0324	24.1391	-1	+	+	NES_nuc_NES_cyto;TDP_nuc_TDP_cyto	6	6	6	17.6	17.6	17.6	60.541	0	19.542	242010000	33	3.40677	7.04e-05	2.71529	7.10042	2.42511	0.000878839	2.37308	4.5833	Q6DD88	Q6DD88	Atlastin-3	ATL3	3119
20.1582	20.56	19.5883	19.0067	19.9028	19.935	18.5827	18.8111	21.1262	21.4306	21.3834	20.7527	21.5789	21.5969	22.1384	21.4176	-1	+	+	NES_nuc_NES_cyto;TDP_nuc_TDP_cyto	5	5	5	16.7	16.7	16.7	48.902	0.00022163	7.0448	61522000	13	1.94915	0.00218444	1.34489	3.60916	3.05552	0.000220807	2.37504	6.10559	O75528	O75528	Transcriptional adapter 3	TADA3	565
19.3501	19.1773	19.0354	18.8972	19.7685	19.8595	20.3407	21.4063	23.1632	23.2023	22.6138	22.9807	22.6542	22.7534	22.5718	22.8965	-1	+	+	NES_nuc_NES_cyto;TDP_nuc_TDP_cyto	9	9	9	41.2	41.2	41.2	31.932	0	24.373	357290000	44	6.39612	0	3.87498	23.3792	3.09597	0.000171354	2.37524	6.21424	Q9HAN9	Q9HAN9	Nicotinamide/nicotinic acid mononucleotide adenylyltransferase 1	NMNAT1	4974
24.7046	24.9366	25.1062	24.7988	25.0758	25.0611	25.2847	25.0852	27.7727	27.8443	27.5661	27.4946	27.6818	27.4544	27.3671	27.5051	-1	+	+	NES_nuc_NES_cyto;TDP_nuc_TDP_cyto	21	21	21	66.9	66.9	66.9	38.534	0	323.31	13092000000	293	6.36638	0	2.78288	23.1113	6.86212	0	2.37543	27.9976	Q9UJZ1	Q9UJZ1	Stomatin-like protein 2, mitochondrial	STOML2	5526
18.8679	18.7799	18.9204	22.5746	23.0174	20.1212	20.1667	20.2849	21.9546	22.788	22.7282	22.667	23.2219	23.6086	23.1151	23.1509	-1	+	+	NES_nuc_NES_cyto;TDP_nuc_TDP_cyto	9	8	8	10.4	9.7	9.7	139.31	0.00023518	8.9344	179930000	26	1.55911	0.00569909	2.7488	2.89263	1.79404	0.00348279	2.3766	3.31681	Q14562	Q14562	ATP-dependent RNA helicase DHX8	DHX8	2631
21.1239	19.1	20.1991	20.0495	21.1335	18.8587	20.5459	18.9455	22.4862	22.9528	22.2117	22.4221	22.2143	22.326	22.4301	22.0207	-1	+	+	NES_nuc_NES_cyto;TDP_nuc_TDP_cyto	16	16	16	7.4	7.4	7.4	319.37	0	22.609	349110000	62	2.78727	0.000227596	2.40006	5.4205	2.1993	0.00152573	2.37688	4.10527	P21359	P21359	Neurofibromin;Neurofibromin truncated	NF1	1253
20.0211	19.6486	20.1051	20.3094	18.7341	19.6059	20.8994	20.76	21.7011	21.9234	23.3846	22.0533	22.2917	22.2959	22.682	22.238	-1	+	+	NES_nuc_NES_cyto;TDP_nuc_TDP_cyto	11	10	10	16.4	15.3	15.3	118.72	0	28.532	197270000	32	2.84026	0.000185239	2.24454	5.55114	2.41139	0.00093414	2.37707	4.55336	Q9P2N5	Q9P2N5	RNA-binding protein 27	RBM27	5375
21.873	22.4472	22.1369	18.8397	20.2998	20.1368	20.6082	19.2066	23.1849	22.7835	23.4063	23.2701	22.1801	22.5587	22.4192	22.6121	-1	+	+	NES_nuc_NES_cyto;TDP_nuc_TDP_cyto	5	5	2	14.6	14.6	7.1	50.547	0	10.351	142340000	21	1.1355	0.0158599	1.83702	2.16865	3.541	9.17e-05	2.37967	7.51336	Q5SZQ8	Q5SZQ8	CUGBP Elav-like family member 3	CELF3	3012
20.7862	20.336	22.637	19.7395	22.4181	23.6854	22.7731	23.4124	24.2887	24.2484	24.4476	24.2474	24.9709	25.4357	25.495	25.9064	-1	+	+	NES_nuc_NES_cyto;TDP_nuc_TDP_cyto	29	29	29	27.3	27.3	27.3	147.18	0	50.203	1565000000	118	2.80939	0.000229226	3.43332	5.47477	3.32169	0.000188213	2.37977	6.84843	Q9NTJ3	Q9NTJ3	Structural maintenance of chromosomes protein 4	SMC4	5144
20.0809	19.7456	19.1701	18.9058	21.5808	19.2441	21.5194	20.8382	21.4898	21.7999	21.4323	22.35	23.3435	23.0748	23.3303	22.9546	-1	+	+	NES_nuc_NES_cyto;TDP_nuc_TDP_cyto	2	2	2	16.7	16.7	16.7	24.821	0	35.279	74840000	9	3.28519	8.52e-05	2.2924	6.74256	2.2976	0.00118653	2.3802	4.30961	Q8N488	Q8N488	RING1 and YY1-binding protein	RYBP	3633
24.0195	24.0618	24.3852	24.0236	24.657	24.7531	24.7561	24.6847	27.5472	27.6022	27.4915	27.4554	27.1619	27.1355	27.0251	27.0739	-1	+	+	NES_nuc_NES_cyto;TDP_nuc_TDP_cyto	40	40	40	71	71	71	79.467	0	323.31	16226000000	457	7.53375	0	3.40154	36.2781	8.85486	0	2.38635	60.3089	P28331	P28331	NADH-ubiquinone oxidoreductase 75 kDa subunit, mitochondrial	NDUFS1	1382
20.1823	22.5042	21.2031	19.1745	21.0408	19.0576	19.9042	20.0493	22.9744	22.6035	23.631	23.0565	22.0622	22.56	23.0025	21.9829	-1	+	+	NES_nuc_NES_cyto;TDP_nuc_TDP_cyto	3	3	3	26.1	26.1	26.1	15.85	0.00021683	6.3219	184570000	15	1.67277	0.00454461	2.30033	3.0953	2.64272	0.000613021	2.38895	5.07506	Q9Y3D5	Q9Y3D5	28S ribosomal protein S18c, mitochondrial	MRPS18C	5793
20.4161	18.7465	19.3054	20.4199	19.1343	20.5441	20.306	20.583	21.8065	21.1409	21.9586	21.4202	22.431	22.545	22.5373	22.6132	-1	+	+	NES_nuc_NES_cyto;TDP_nuc_TDP_cyto	5	5	5	13.3	13.3	13.3	48.633	0.00021227	5.6691	74955000	12	2.18125	0.0013109	1.85957	4.06837	3.35905	0.000191582	2.38976	6.95816	Q8NEF9	Q8NEF9	Serum response factor-binding protein 1	SRFBP1	3752
19.5608	20.9174	19.4398	20.1079	18.7075	19.9631	19.7254	19.7918	20.5709	20.9731	19.3944	21.2215	22.6332	22.0455	22.124	20.9538	-1		+	TDP_nuc_TDP_cyto	2	2	2	8.5	8.5	8.5	29.823	0.0016384	2.5775	37446000	6	0.455985	0.121865	0.533484	1.01345	2.72735	0.000480181	2.39218	5.2754	Q96EU6;Q9H160	Q96EU6;Q9H160	Ribosomal RNA processing protein 36 homolog;Inhibitor of growth protein 2	RRP36;ING2	4177
19.7926	20.481	19.975	20.3276	20.0297	18.1809	19.7381	19.3533	20.6052	21.1816	21.1436	20.987	21.5845	21.7319	21.2515	22.3096	-1	+	+	NES_nuc_NES_cyto;TDP_nuc_TDP_cyto	6	6	6	8.8	8.8	8.8	103.73	0.00056926	3.2626	65371000	9	2.17864	0.00132782	0.835278	4.06305	2.68747	0.000564408	2.39388	5.18034	Q8IWX7	Q8IWX7	Protein unc-45 homolog B	UNC45B	3528
20.2861	20.2796	19.2866	20.3517	20.2079	19.4355	20.5737	21.1293	21.5911	22.2582	22.4903	21.481	22.9095	22.6732	22.6061	22.7361	-1	+	+	NES_nuc_NES_cyto;TDP_nuc_TDP_cyto	15	15	15	18.4	18.4	18.4	120.27	0	16.445	223500000	35	2.75993	0.000264882	1.90417	5.35393	3.24705	0.000182069	2.39464	6.63332	Q86V48	Q86V48	Leucine zipper protein 1	LUZP1	3436
23.216	20.2034	21.6022	21.4373	24.0859	22.7051	23.3648	23.3445	26.1998	25.8854	26.3588	25.8684	24.8776	26.1581	26.0427	26.0049	-1	+	+	NES_nuc_NES_cyto;TDP_nuc_TDP_cyto	15	15	15	48.2	48.2	48.2	40.75	0	216.73	2928700000	110	3.40167	7.02e-05	4.46342	7.08511	2.94734	0.000280359	2.39574	5.82206	O95299	O95299	NADH dehydrogenase [ubiquinone] 1 alpha subcomplex subunit 10, mitochondrial	NDUFA10	705
20.3653	20.0147	19.6763	20.1398	21.0671	21.2367	20.1895	21.3523	22.774	22.8429	23.0285	24.4238	22.6243	25.7354	22.8878	22.1893	-1	+	+	NES_nuc_NES_cyto;TDP_nuc_TDP_cyto	4	4	4	35.4	35.4	35.4	38.96	0	96.53	228080000	27	3.6168	5.37e-05	3.21826	7.75522	1.52364	0.00680407	2.3978	2.83026	P03891	P03891	NADH-ubiquinone oxidoreductase chain 2	MT-ND2	828
22.2265	19.9699	18.3647	20.3691	19.2094	20.0331	19.4474	19.5897	21.8201	20.3373	21.9501	19.8137	22.0114	21.7545	22.0454	22.0661	-1		+	TDP_nuc_TDP_cyto	2	2	2	7.5	7.5	7.5	45.489	0.0035411	2.2241	41517000	4	0.333539	0.187169	0.747786	0.782016	4.85109	0	2.39947	12.7803	P57081	P57081	tRNA (guanine-N(7)-)-methyltransferase non-catalytic subunit WDR4	WDR4	1974
22.7753	22.8694	23.0176	22.6699	24.1011	24.3972	23.9617	24.121	25.7877	25.7245	25.673	25.6451	26.4484	26.6834	26.5223	26.5306	-1	+	+	NES_nuc_NES_cyto;TDP_nuc_TDP_cyto	17	17	17	56.7	56.7	56.7	57.49	0	262.77	3165500000	164	7.50322	0	2.87453	35.8538	6.37232	0	2.40091	23.1646	Q9UKA9	Q9UKA9	Polypyrimidine tract-binding protein 2	PTBP2	5535
21.797	21.3429	22.1207	21.5986	21.389	20.5326	21.6581	21.524	23.6521	23.6327	23.7926	23.2613	23.8209	24.0547	23.6229	23.2115	-1	+	+	NES_nuc_NES_cyto;TDP_nuc_TDP_cyto	20	5	5	55.1	18.4	18.4	42.398	0	37.88	330340000	38	4.07616	2.94e-05	1.86986	9.36848	3.61143	9.54e-05	2.40159	7.73788	P26378	P26378	ELAV-like protein 4	ELAVL4	1351
20.5673	19.1149	19.8202	19.8307	20.6036	21.519	20.1435	19.9054	22.5163	22.4317	22.9412	22.4971	22.7812	23.1684	23.0321	22.8015	-1	+	+	NES_nuc_NES_cyto;TDP_nuc_TDP_cyto	7	7	7	19.8	19.8	19.8	50.559	0	22.478	239230000	22	3.88819	2.7e-05	2.76333	8.67623	3.20885	0.000179592	2.40293	6.52535	Q7L4I2	Q7L4I2	Arginine/serine-rich coiled-coil protein 2	RSRC2	3316
20.3544	20.1217	19.1655	19.6796	19.1134	19.851	20.634	19.6945	21.6013	21.7409	21.552	21.4639	22.0349	22.4325	22.3801	22.0596	-1	+	+	NES_nuc_NES_cyto;TDP_nuc_TDP_cyto	4	4	4	13.2	13.2	13.2	39.118	0.00021128	5.5182	69939000	13	3.21911	8.31e-05	1.75923	6.5542	3.46492	0.000116803	2.40358	7.27693	Q8N6T7	Q8N6T7	NAD-dependent protein deacetylase sirtuin-6	SIRT6	3670
20.1625	19.282	19.1981	20.178	19.778	21.2206	20.992	20.4776	20.5065	18.6258	19.8687	20.1258	22.8269	23.2183	22.9912	23.0485	-1		+	TDP_nuc_TDP_cyto	5	5	5	21.2	21.2	21.2	48.337	0	30.742	90008000	13	0.0553021	0.682462	0.076571	0.156945	3.46778	0.000117163	2.40418	7.28571	P14635	P14635	G2/mitotic-specific cyclin-B1	CCNB1	1113
25.5554	26.0295	26.2232	25.5222	26.1969	26.3875	25.9874	26.2226	28.2868	28.4949	28.2252	27.9394	28.6586	28.6915	28.2969	28.768	-1	+	+	NES_nuc_NES_cyto;TDP_nuc_TDP_cyto	15	15	15	55.9	55.9	55.9	24.261	0	159.59	13169000000	135	4.5907	3.88e-05	2.404	11.5239	5.73245	0	2.40514	18.0646	P26373	P26373	60S ribosomal protein L13	RPL13	1349
19.1211	19.8619	19.6026	19.4617	19.5112	19.6773	18.6571	19.869	21.8068	21.7239	21.8269	21.6207	22.2077	20.6392	22.5469	21.952	-1	+	+	NES_nuc_NES_cyto;TDP_nuc_TDP_cyto	4	4	4	22.3	22.3	22.3	39.038	0.00021177	5.5644	56044000	7	5.05214	0	2.23275	13.837	2.54868	0.000748505	2.40782	4.85857	P50613	P50613	Cyclin-dependent kinase 7	CDK7	1788
19.21	20.107	21.287	19.9594	19.6377	20.3329	22.0495	19.6132	22.7953	22.8633	22.812	22.3311	22.8287	22.2596	23.0047	23.173	-1	+	+	NES_nuc_NES_cyto;TDP_nuc_TDP_cyto	2	2	2	9.6	9.6	9.6	42.195	0.0019738	2.38	79199000	2	2.90944	0.000133136	2.55959	5.72509	2.1366	0.00185617	2.40815	3.97784	Q9NUU6	Q9NUU6	Inactive ubiquitin thioesterase FAM105A	FAM105A	5169
24.2136	24.1746	24.5652	23.9416	24.7507	24.8707	25.2122	25.0523	27.9013	28.0715	27.778	27.8602	27.169	27.4633	27.4859	27.4016	-1	+	+	NES_nuc_NES_cyto;TDP_nuc_TDP_cyto	11	11	11	72.1	72.1	72.1	20.105	0	173.86	8224300000	135	6.64759	0	3.67898	25.7696	5.90502	0	2.40845	19.3208	P51970	P51970	NADH dehydrogenase [ubiquinone] 1 alpha subcomplex subunit 8	NDUFA8	1840
19.8597	20.7974	19.6373	19.5772	20.3881	19.256	19.8469	21.5043	22.382	21.9914	22.3233	22.376	22.1609	22.9423	23.0473	22.4882	-1	+	+	NES_nuc_NES_cyto;TDP_nuc_TDP_cyto	7	7	7	26.5	26.5	26.5	33.756	0.00021236	5.6721	253370000	27	3.6052	5.33e-05	2.30027	7.7178	2.44719	0.000867076	2.41085	4.63176	Q96G21	Q96G21	U3 small nucleolar ribonucleoprotein protein IMP4	IMP4	4206
26.9023	26.7646	26.6807	26.8905	25.8193	25.8101	26.2323	25.6702	27.6094	27.7642	27.7915	27.6592	28.4224	28.4361	28.303	28.014	-1	+	+	NES_nuc_NES_cyto;TDP_nuc_TDP_cyto	20	20	18	58.3	58.3	55.8	39.183	0	323.31	10022000000	248	4.91775	0	0.896549	13.122	5.33414	0	2.4109	15.4595	O75367	O75367	Core histone macro-H2A.1	H2AFY	535
22.176	21.0792	22.173	21.9433	22.6206	21.8042	22.7712	22.9957	24.5231	24.6037	24.5923	24.6613	25.1469	25.1195	24.7191	24.8511	-1	+	+	NES_nuc_NES_cyto;TDP_nuc_TDP_cyto	20	20	20	42.4	42.4	42.4	77.485	0	300.99	1215400000	111	4.36075	3.41e-05	2.75225	10.5104	3.87231	0.000109694	2.41121	8.61984	Q9UKF6	Q9UKF6	Cleavage and polyadenylation specificity factor subunit 3	CPSF3	5540
22.0984	23.0124	21.7661	22.726	23.6169	23.7645	23.829	23.8998	27.0592	27.0385	26.7257	26.6417	25.3196	26.8675	26.3053	26.2692	-1	+	+	NES_nuc_NES_cyto;TDP_nuc_TDP_cyto	11	11	11	72.4	72.4	72.4	17.114	0	91.459	4022700000	123	5.20152	0	4.46556	14.6751	3.50117	8.98e-05	2.41288	7.38879	Q9UI09	Q9UI09	NADH dehydrogenase [ubiquinone] 1 alpha subcomplex subunit 12	NDUFA12	5482
21.9388	20.2958	22.1059	22.1538	19.9389	19.4318	19.3141	20.3948	22.2422	22.9232	22.6664	22.3688	21.9552	22.2168	22.3697	22.1896	-1	+	+	NES_nuc_NES_cyto;TDP_nuc_TDP_cyto	4	4	4	13.8	13.8	13.8	52.965	0	19.542	143570000	24	1.01576	0.0220637	0.926589	1.96935	4.02627	8.62e-05	2.41292	9.18016	Q9BVS5	Q9BVS5	tRNA (adenine(58)-N(1))-methyltransferase, mitochondrial	TRMT61B	4639
19.2958	19.051	19.6001	19.65	21.3767	19.2676	19.7734	20.4832	20.9549	21.079	22.2548	21.1235	22.314	22.9445	22.796	22.5072	-1	+	+	NES_nuc_NES_cyto;TDP_nuc_TDP_cyto	7	7	7	25.7	25.7	25.7	47.576	0	17.989	168460000	45	2.96144	9.96e-05	1.95381	5.85844	2.62816	0.000630736	2.41521	5.04114	Q8NBZ7	Q8NBZ7	UDP-glucuronic acid decarboxylase 1	UXS1	3720
20.3676	21.0399	19.2679	21.3494	19.4318	19.1186	18.8729	20.3501	21.0443	21.1776	21.3407	20.2951	21.7035	22.8053	22.4216	20.5088	-1		+	TDP_nuc_TDP_cyto	7	7	7	8.5	8.5	8.5	121.48	0.00021978	6.7507	82860000	9	0.388953	0.153086	0.4582	0.888727	2.16286	0.00170643	2.41646	4.03094	Q9Y4E5	Q9Y4E5	Zinc finger protein 451	ZNF451	5837
19.3225	19.3937	19.5282	19.6527	20.4583	18.4801	19.9459	18.9577	21.4913	21.6515	21.3874	21.5301	21.9891	21.7501	22.0689	21.7103	-1	+	+	NES_nuc_NES_cyto;TDP_nuc_TDP_cyto	4	4	4	13.4	13.4	13.4	51.803	0.00022717	7.7514	115090000	9	6.28166	0	2.0408	22.3646	2.72078	0.000479096	2.41908	5.25965	Q96EZ8	Q96EZ8	Microspherule protein 1	MCRS1	4184
21.7501	21.8977	21.443	22.2885	22.4331	22.5795	21.0603	22.0262	24.0865	24.0948	24.3086	24.1126	24.2464	24.6461	24.5662	24.3254	-1	+	+	NES_nuc_NES_cyto;TDP_nuc_TDP_cyto	20	20	20	32.7	32.7	32.7	65.173	0	126.64	1501500000	138	4.80958	0	2.30582	12.5718	3.31112	0.000187234	2.42127	6.81764	Q8WYA6	Q8WYA6	Beta-catenin-like protein 1	CTNNBL1	3936
20.9577	19.3265	21.1296	19.4612	21.2995	21.6387	20.7432	21.3452	24.1093	24.0132	24.8448	23.6337	23.7655	23.7566	23.3927	23.7969	-1	+	+	NES_nuc_NES_cyto;TDP_nuc_TDP_cyto	5	5	5	50	50	50	12.629	0.00023657	9.1064	518670000	29	3.46067	5e-05	3.93151	7.26391	4.59338	5.5e-05	2.42129	11.5362	Q9Y291	Q9Y291	28S ribosomal protein S33, mitochondrial	MRPS33	5699
19.7978	20.0452	20.768	19.3752	19.6309	19.8989	20.1845	20.0312	20.2805	20.7395	19.0298	18.6745	23.6869	22.026	22.0337	21.6876	-1		+	TDP_nuc_TDP_cyto	16	16	16	25.6	25.6	25.6	85.652	0	32.803	234900000	33	0.22054	0.29311	-0.315475	-0.550567	2.69893	0.000544706	2.42216	5.20754	Q9ULW0	Q9ULW0	Targeting protein for Xklp2	TPX2	5599
23.1029	22.8614	19.3894	19.1156	23.6329	19.5933	23.1625	18.4764	24.1414	24.2333	23.8249	23.9691	23.7432	23.4244	23.3996	24.0159	-1	+	+	NES_nuc_NES_cyto;TDP_nuc_TDP_cyto	3	3	3	12.1	12.1	12.1	27.941	0	50.274	260140000	20	1.44921	0.00718263	2.92488	2.70063	0.962409	0.0299244	2.42953	1.88075	Q9P0P8	Q9P0P8	Uncharacterized protein C6orf203	C6orf203	5335
19.8086	19.6031	18.9701	19.3367	21.3121	20.0279	19.8883	19.9265	22.2886	22.5466	22.8203	22.0963	22.5754	22.3992	23.2529	22.6479	-1	+	+	NES_nuc_NES_cyto;TDP_nuc_TDP_cyto	8	8	8	22.7	22.7	22.7	43.963	0	13.89	235040000	34	4.80322	0	3.00833	12.5401	3.10555	0.000172174	2.43016	6.24018	Q9NWT1	Q9NWT1	p21-activated protein kinase-interacting protein 1	PAK1IP1	5219
21.2966	21.6193	21.9832	22.0204	20.4203	21.2875	21.4954	20.3351	23.6195	23.7646	23.2064	23.1083	22.8413	23.5743	23.3892	23.4581	-1	+	+	NES_nuc_NES_cyto;TDP_nuc_TDP_cyto	12	12	12	37.7	37.7	37.7	53.261	0	39.203	456690000	78	3.467	5.02e-05	1.69481	7.28332	3.43762	0.000139818	2.43115	7.19362	Q9NUQ7	Q9NUQ7	Ufm1-specific protease 2	UFSP2	5165
18.5451	20.0252	19.7169	20.6464	21.5915	19.7155	19.096	21.9974	22.5355	23.3545	22.4341	22.9936	23.4113	22.9698	22.8552	22.8948	-1	+	+	NES_nuc_NES_cyto;TDP_nuc_TDP_cyto	3	3	3	20.7	20.7	20.7	26.261	0	15.886	169700000	17	3.13615	0.000105939	3.09601	6.32362	1.83362	0.00320136	2.43269	3.39041	Q9BVT8	Q9BVT8	Transmembrane and ubiquitin-like domain-containing protein 1	TMUB1	4640
19.675	19.865	19.5775	19.1382	19.1721	19.8195	19.6023	20.7209	21.5225	21.6181	21.8457	21.5256	21.4881	22.5709	22.6392	22.3555	-1	+	+	NES_nuc_NES_cyto;TDP_nuc_TDP_cyto	6	6	5	9.6	9.6	8.3	105.31	0	16.87	91110000	22	4.69773	0	2.06406	12.0257	2.93376	0.000279221	2.43471	5.78719	Q9Y467	Q9Y467	Sal-like protein 2	SALL2	5820
22.5943	22.6756	22.0921	23.1552	19.5689	21.9922	22.7762	18.8835	23.3687	23.9718	23.8104	23.0967	22.6133	23.1297	23.9825	23.2422	-1	+	+	NES_nuc_NES_cyto;TDP_nuc_TDP_cyto	18	18	18	6	6	6	452.98	0	14.059	373720000	39	1.70271	0.00413389	0.932576	3.14945	1.32772	0.0110268	2.43674	2.49224	Q99996	Q99996	A-kinase anchor protein 9	AKAP9	4491
25.1209	25.3892	25.3728	25.2446	25.4262	25.123	25.6318	25.3715	27.0814	27.3379	27.2485	27.2941	28.0491	27.713	27.8367	27.7022	-1	+	+	NES_nuc_NES_cyto;TDP_nuc_TDP_cyto	23	23	20	62.5	62.5	58	59.632	0	323.31	11087000000	340	6.38702	0	1.95863	23.2969	5.7866	0	2.4371	18.45	P26599	P26599	Polypyrimidine tract-binding protein 1	PTBP1	1356
20.5455	21.0581	21.0576	21.2216	21.0526	20.6173	19.2988	21.5197	22.2301	22.1154	22.522	22.1111	22.4626	22.9465	23.4933	23.3462	-1	+	+	NES_nuc_NES_cyto;TDP_nuc_TDP_cyto	12	12	12	7.7	7.7	7.7	217.46	0	24.596	191530000	43	3.45588	4.98e-05	1.27396	7.24928	2.43124	0.000881218	2.44006	4.59672	Q5T5U3	Q5T5U3	Rho GTPase-activating protein 21	ARHGAP21	3031
21.3494	18.9213	19.7035	22.9803	19.16	22.8836	19.7823	20.0607	23.6531	23.4763	23.5955	23.8137	22.3328	22.9095	23.1402	23.2704	-1	+	+	NES_nuc_NES_cyto;TDP_nuc_TDP_cyto	18	18	18	37.7	37.7	37.7	88.234	0	55.873	592160000	65	1.73023	0.00382316	2.896	3.19953	1.54501	0.00650578	2.44158	2.86779	Q9UQ90	Q9UQ90	Paraplegin	SPG7	5670
20.0476	19.3114	21.3385	19.9252	19.4152	20.516	18.7005	20.463	21.5747	21.6208	22.1156	21.8762	22.1794	22.4048	22.1807	22.1007	-1	+	+	NES_nuc_NES_cyto;TDP_nuc_TDP_cyto	11	11	11	21.9	21.9	21.9	100.04	0	45.286	261960000	40	1.99456	0.00194886	1.64116	3.69686	2.82398	0.000353858	2.44274	5.51077	Q9ULV3	Q9ULV3	Cip1-interacting zinc finger protein	CIZ1	5597
22.558	22.1575	22.5559	22.1026	22.5558	21.688	22.4414	22.2688	25.1089	25.4547	25.3075	24.8014	24.1787	24.6419	24.9788	24.9269	-1	+	+	NES_nuc_NES_cyto;TDP_nuc_TDP_cyto	68	68	68	39.5	39.5	39.5	254.41	0	323.31	4528000000	409	5.26388	0	2.82461	15.0391	4.02781	8.64e-05	2.44308	9.18592	O75165	O75165	DnaJ homolog subfamily C member 13	DNAJC13	513
22.6704	23.2132	22.5406	22.5445	23.5388	23.3017	23.3406	23.3262	26.2988	26.2423	26.3112	26.1912	25.8257	25.9512	25.8121	25.6972	-1	+	+	NES_nuc_NES_cyto;TDP_nuc_TDP_cyto	26	26	26	62.3	62.3	62.3	50.817	0	309.46	7803700000	242	6.20248	0	3.51869	21.6882	7.244	0	2.44473	32.4443	P49821	P49821	NADH dehydrogenase [ubiquinone] flavoprotein 1, mitochondrial	NDUFV1	1761
20.2594	20.0424	19.4411	19.5193	19.4497	19.6731	20.2453	19.9617	20.0525	19.9733	20.2507	19.6316	22.3357	22.525	21.9571	22.3076	-1		+	TDP_nuc_TDP_cyto	5	5	5	6.7	6.7	6.7	118.08	0.00023132	8.3337	36222000	7	0.282586	0.227476	0.161508	0.680289	4.62514	5.59e-05	2.4489	11.6832	Q4VCS5	Q4VCS5	Angiomotin	AMOT	2914
21.1101	19.3295	18.9493	21.3066	20.6092	19.6857	19.5938	20.5055	20.0292	19.9584	20.5948	20.7972	22.08	22.905	22.3684	22.8492	-1		+	TDP_nuc_TDP_cyto	12	12	12	27.7	27.7	27.7	76.876	0	14.012	120570000	23	0.0981594	0.52877	0.171026	0.267963	3.50165	8.98e-05	2.45208	7.3903	Q9P2Y4	Q9P2Y4	Zinc finger protein 219	ZNF219	5386
23.5422	23.3679	23.5148	23.1499	23.5995	23.2545	23.3126	23.265	25.3618	25.4799	25.4024	25.4299	25.6271	25.8607	26.1076	25.6537	-1	+	+	NES_nuc_NES_cyto;TDP_nuc_TDP_cyto	95	95	95	44.2	44.2	44.2	267.29	0	323.31	12187000000	779	6.20723	0	2.02481	21.7281	5.69149	0	2.45439	17.7784	P12270	P12270	Nucleoprotein TPR	TPR	1067
19.992	19.6706	19.1767	19.9068	19.9164	20.8264	19.38	20.4764	21.1458	21.0063	21.5632	21.081	22.548	23.3553	22.8297	21.6925	-1	+	+	NES_nuc_NES_cyto;TDP_nuc_TDP_cyto	9	9	9	15.5	15.5	15.5	97.181	0	28.201	124090000	17	3.31549	8.64e-05	1.51256	6.83035	2.70283	0.000545318	2.45657	5.21681	Q99549	Q99549	M-phase phosphoprotein 8	MPHOSPH8	4434
21.9447	22.1443	21.7869	21.5478	21.6505	21.3638	21.8985	21.9382	23.9631	23.7985	23.7835	23.7476	24.5533	24.0419	23.5918	24.5026	-1	+	+	NES_nuc_NES_cyto;TDP_nuc_TDP_cyto	3	3	3	17.1	17.1	17.1	27.835	0	26.731	417160000	40	5.18606	0	1.96723	14.5862	4.08809	8.95e-05	2.45967	9.41401	Q8WY22;REV__Q96PE2	Q8WY22	BRI3-binding protein	BRI3BP	3933
19.8826	19.0527	19.6562	18.955	19.2283	18.9516	19.7722	19.6315	20.3217	20.3448	22.1455	19.459	22.2805	21.565	21.552	22.0472	-1	+	+	NES_nuc_NES_cyto;TDP_nuc_TDP_cyto	5	5	5	28.3	28.3	28.3	23.369	0.0014633	2.6501	39117000	10	0.998411	0.0231449	1.18111	1.94054	4.09801	8.98e-05	2.46528	9.45204	Q9Y324	Q9Y324	rRNA-processing protein FCF1 homolog	FCF1	5762
19.0067	19.2963	19.7129	20.6576	20.5814	20.271	19.9121	19.9578	22.1649	22.3881	22.5669	21.7367	22.7416	22.7034	22.5458	22.5929	-1	+	+	NES_nuc_NES_cyto;TDP_nuc_TDP_cyto	9	9	9	9.1	9.1	9.1	147.81	0	13.945	178140000	35	3.13784	0.000105982	2.54577	6.32826	5.29061	0	2.46533	15.1977	Q4LE39	Q4LE39	AT-rich interactive domain-containing protein 4B	ARID4B	2909
21.333	21.2396	19.9367	20.0168	20.7248	20.0049	21.0113	19.1517	22.9228	22.58	22.5893	22.7131	22.7288	22.6349	22.3867	23.0081	-1	+	+	NES_nuc_NES_cyto;TDP_nuc_TDP_cyto	4	4	4	8	8	8	66.246	0.00021678	6.3206	179190000	28	2.75654	0.000281492	2.0698	5.34574	2.88997	0.0002928	2.46647	5.67574	Q8IXH7	Q8IXH7	Negative elongation factor C/D	NELFCD	3537
22.0765	20.1589	22.9616	22.3468	22.8263	22.8105	23.1213	22.5956	24.464	24.7284	24.7285	24.8196	25.4914	25.3584	24.995	25.3866	-1	+	+	NES_nuc_NES_cyto;TDP_nuc_TDP_cyto	5	5	5	36.1	36.1	36.1	22.083	0	84.191	610840000	38	2.42907	0.000562935	2.79916	4.59196	5.44727	0	2.46943	16.1601	Q9BRJ6	Q9BRJ6	Uncharacterized protein C7orf50	C7orf50	4532
21.0739	20.6968	18.8237	19.2721	19.5404	18.6672	20.382	19.63	21.5004	22.0351	21.6753	21.7047	22.0768	22.2683	21.7729	21.9802	-1	+	+	NES_nuc_NES_cyto;TDP_nuc_TDP_cyto	5	5	5	11.3	11.3	11.3	67.814	0.00021286	5.7205	116800000	19	1.71665	0.00398425	1.76224	3.17478	3.28846	0.000184615	2.46961	6.75199	Q9Y6J9	Q9Y6J9	TAF6-like RNA polymerase II p300/CBP-associated factor-associated factor 65 kDa subunit 6L	TAF6L	5938
23.9719	24.2654	24.3501	24.1756	23.6122	23.5254	23.4359	22.8243	25.6777	25.8087	25.7305	25.7656	25.8489	25.8006	25.7655	25.8754	-1	+	+	NES_nuc_NES_cyto;TDP_nuc_TDP_cyto	29	29	20	73	73	59.1	48.057	0	287.25	4722100000	159	5.7413	0	1.55488	18.1271	5.02862	0	2.47315	13.7093	P05783;CON__H-INV:HIT000015463;CON__Q92764;CON__Q497I4;Q92764	P05783	Keratin, type I cytoskeletal 18	KRT18	884
20.5801	19.352	19.2804	21.0353	21.01	20.3366	22.5616	19.195	22.7407	22.7244	22.7856	23.3998	22.3127	24.1151	23.4057	23.164	-1	+	+	NES_nuc_NES_cyto;TDP_nuc_TDP_cyto	5	5	5	26.5	26.5	26.5	29.08	0	20.538	242160000	32	3.04103	0.000102844	2.85069	6.06703	1.68053	0.0047241	2.47358	3.10931	Q96G25	Q96G25	Mediator of RNA polymerase II transcription subunit 8	MED8	4208
18.7453	19.38	19.0891	19.2043	19.9374	19.8268	21.0557	19.7357	22.299	22.4629	22.533	22.4798	22.3315	22.67	22.7319	22.7198	-1	+	+	NES_nuc_NES_cyto;TDP_nuc_TDP_cyto	5	5	5	20.7	20.7	20.7	32.932	0.00023004	8.1544	171660000	25	6.39103	0	3.339	23.3331	3.59017	9.45e-05	2.47443	7.66953	Q9UL40	Q9UL40	Zinc finger protein 346	ZNF346	5567
23.0644	25.0876	24.8898	24.4379	22.8896	22.8344	22.3233	23.6157	20.9533	25.0807	25.2081	25.221	25.7359	25.335	25.0177	25.4912	-1		+	TDP_nuc_TDP_cyto	3	3	3	14.6	14.6	14.6	25.455	0.00020513	4.8549	559730000	14	0.0797299	0.586917	-0.254136	-0.221188	3.72633	0.000101355	2.47919	8.11632	O43759	O43759	Synaptogyrin-1	SYNGR1	384
21.3997	18.9456	20.0859	22.144	19.3489	19.732	18.9076	21.403	22.9161	22.3938	22.3562	22.6128	22.2246	22.5419	23.1292	21.4187	-1	+	+	NES_nuc_NES_cyto;TDP_nuc_TDP_cyto	5	4	4	6.6	5.6	5.6	114.21	0	10.457	155870000	13	1.43499	0.007533	1.92593	2.67605	2.05186	0.00213205	2.48073	3.80895	Q8TB72	Q8TB72	Pumilio homolog 2	PUM2	3809
21.0732	20.3924	21.014	20.2461	19.5842	19.2395	20.0731	20.2247	22.5959	23.2385	22.2414	22.8385	21.822	22.3737	22.3037	22.5472	-1	+	+	NES_nuc_NES_cyto;TDP_nuc_TDP_cyto	6	6	6	26.1	26.1	26.1	39.133	0.0002028	4.5872	134520000	22	3.33063	8.7e-05	2.04718	6.87456	3.98965	8.43e-05	2.48128	9.04404	O75953	O75953	DnaJ homolog subfamily B member 5	DNAJB5	612
20.4283	18.9952	18.583	20.1482	19.9566	20.3135	20.3897	18.1072	21.8597	21.2972	19.5231	21.311	22.4691	21.8446	22.2721	22.1145	-1	+	+	NES_nuc_NES_cyto;TDP_nuc_TDP_cyto	2	2	1	9.4	9.4	6.1	33.538	0.00020631	4.9552	41106000	11	1.13013	0.0161089	1.45904	2.15968	2.3842	0.00102128	2.48331	4.49438	P22415	P22415	Upstream stimulatory factor 1	USF1	1276
20.293	19.8384	20.3861	19.9891	20.4117	19.8866	19.7972	20.1113	20.0078	19.5459	19.4078	19.141	21.1623	23.3358	23.362	22.2939	-1	+	+	NES_nuc_NES_cyto;TDP_nuc_TDP_cyto	4	4	4	15.7	15.7	15.7	39.31	0.00023015	8.1802	114160000	15	1.45279	0.00714109	-0.601038	-2.70684	2.43701	0.000863837	2.48679	4.60937	Q96GD4	Q96GD4	Aurora kinase B	AURKB	4216
20.0895	19.64	19.92	20.9125	19.7824	18.8162	19.4889	20.6049	19.7202	20.0871	20.562	20.4691	22.1522	22.052	21.7932	22.6451	-1		+	TDP_nuc_TDP_cyto	8	8	8	11.2	11.2	11.2	105.43	0	17.969	100220000	21	0.074045	0.607311	0.0690937	0.206476	3.03392	0.000243346	2.48755	6.04815	Q9NQS7	Q9NQS7	Inner centromere protein	INCENP	5080
20.0184	20.4682	19.226	17.8197	21.2024	19.0898	20.4226	19.5133	22.7838	22.52	22.7614	22.4361	22.1414	22.6831	22.8542	22.5035	-1	+	+	NES_nuc_NES_cyto;TDP_nuc_TDP_cyto	15	13	13	14	12.6	12.6	155.6	0	15.32	245760000	44	2.82762	0.000230631	3.24227	5.51976	2.61644	0.000668116	2.48851	5.01394	Q6P158	Q6P158	Putative ATP-dependent RNA helicase DHX57	DHX57	3165
19.9445	18.8863	19.6023	20.1702	20.0667	20.0676	21.883	19.448	22.0832	22.3179	22.0032	22.3573	23.11	22.7974	22.8103	22.7149	-1	+	+	NES_nuc_NES_cyto;TDP_nuc_TDP_cyto	6	6	6	14.4	14.4	14.4	82.597	0	39.154	167800000	39	3.88193	2.69e-05	2.53959	8.65394	2.46574	0.000849691	2.49182	4.67268	Q8N9T8	Q8N9T8	Protein KRI1 homolog	KRI1	3692
18.846	20.3166	19.3072	21.1845	22.2742	19.4096	21.7313	20.9894	23.0925	23.4978	23.3748	22.9979	23.2987	23.5339	23.6464	23.8967	-1	+	+	NES_nuc_NES_cyto;TDP_nuc_TDP_cyto	10	10	10	17.7	17.7	17.7	82.309	0	17.333	379630000	50	3.09256	0.000104265	3.32716	6.20503	2.11189	0.00196057	2.49278	3.9282	Q9H9A5	Q9H9A5	CCR4-NOT transcription complex subunit 10	CNOT10	4947
19.9898	19.823	19.1781	18.5897	20.2162	18.928	20.1304	19.3361	21.5666	21.5223	21.6685	21.6289	22.5612	22.1404	22.0016	21.8927	-1	+	+	NES_nuc_NES_cyto;TDP_nuc_TDP_cyto	4	4	4	4.8	4.8	4.8	121.34	0.00022873	7.9318	74624000	22	3.31682	8.65e-05	2.20143	6.83423	3.45118	0.000140888	2.4963	7.23491	Q6ZW49	Q6ZW49	PAX-interacting protein 1	PAXIP1	3267
19.1119	20.4575	20.3035	21.8768	19.7767	21.0648	18.1473	20.9797	22.6279	23.0645	22.8509	23.2227	22.6871	22.3547	22.2875	22.6302	-1	+	+	NES_nuc_NES_cyto;TDP_nuc_TDP_cyto	12	12	12	20.1	20.1	20.1	104.66	0	24.585	274780000	44	2.29843	0.000872861	2.50402	4.31135	1.95799	0.00254364	2.49776	3.62616	Q9BZQ6	Q9BZQ6	ER degradation-enhancing alpha-mannosidase-like protein 3	EDEM3	4723
23.8642	23.8595	23.8461	23.8124	24.6128	24.2763	24.3926	24.4534	26.7764	26.834	26.8368	26.7349	26.8761	27.0136	26.9233	26.9155	-1	+	+	NES_nuc_NES_cyto;TDP_nuc_TDP_cyto	19	19	19	67.1	67.1	67.1	55.18	0	323.31	12055000000	254	10.385	0	2.95	108.548	7.28246	0	2.49834	32.9291	Q9UMS4	Q9UMS4	Pre-mRNA-processing factor 19	PRPF19	5612
19.8843	19.5077	19.22	19.5848	19.4694	19.5595	20.067	19.3578	21.3514	21.3383	21.3693	21.4725	21.8143	22.0163	22.8539	21.763	-1	+	+	NES_nuc_NES_cyto;TDP_nuc_TDP_cyto	9	9	8	20.9	20.9	18.3	65.815	0	23.63	127170000	23	4.91488	0	1.83368	13.107	3.80585	0.000105781	2.49843	8.38734	Q15776	Q15776	Zinc finger protein with KRAB and SCAN domains 8	ZKSCAN8	2786
18.8796	20.0768	18.5002	20.0442	19.9311	20.7901	20.3994	19.4181	21.96	22.2942	22.408	22.2679	22.596	22.3822	22.8988	22.6568	-1	+	+	NES_nuc_NES_cyto;TDP_nuc_TDP_cyto	3	3	3	17.5	17.5	17.5	28.424	0.00020362	4.6837	89512000	21	3.33739	8.71e-05	2.85735	6.89437	3.67174	9.8e-05	2.4988	7.93458	O75586	O75586	Mediator of RNA polymerase II transcription subunit 6	MED6	573
19.8936	19.0102	19.4845	19.0677	18.7124	19.7156	20.2491	20.6512	21.6814	21.9634	22.33	22.1989	22.3336	22.3637	22.349	22.2776	-1	+	+	NES_nuc_NES_cyto;TDP_nuc_TDP_cyto	11	11	11	7.9	7.9	7.9	251.11	0.00022085	6.9517	172750000	23	4.40646	3.51e-05	2.67942	10.7051	2.99675	0.000240401	2.4989	5.9503	Q5VUA4	Q5VUA4	Zinc finger protein 318	ZNF318	3070
20.4086	20.6902	22.1324	21.6926	22.0804	22.5643	19.5387	21.1316	24.454	24.8012	25.0283	24.5784	24.2587	23.927	23.8798	23.2565	-1	+	+	NES_nuc_NES_cyto;TDP_nuc_TDP_cyto	11	11	11	32.4	32.4	32.4	35.608	0	77.479	1114100000	65	3.74013	5.69e-05	3.48451	8.16281	1.93411	0.00265147	2.50174	3.58034	Q13825	Q13825	Methylglutaconyl-CoA hydratase, mitochondrial	AUH	2563
19.5475	20.9668	20.2081	19.4352	20.0402	20.2529	20.1957	20.0114	21.912	21.9373	22.1173	21.0949	22.6417	22.5103	22.8881	22.4768	-1	+	+	NES_nuc_NES_cyto;TDP_nuc_TDP_cyto	6	6	6	11.8	11.8	11.8	65.971	0.00022857	7.9234	120330000	26	2.19982	0.00120463	1.72598	4.10635	6.32036	0	2.50415	22.7028	Q13416	Q13416	Origin recognition complex subunit 2	ORC2	2497
21.293	19.6325	20.4442	19.7634	20.849	19.4991	20.97	19.4859	23.4296	24.0262	23.121	22.9601	22.9776	22.4441	22.7096	22.6965	-1	+	+	NES_nuc_NES_cyto;TDP_nuc_TDP_cyto	4	4	4	18.7	18.7	18.7	31.725	0.00021533	6.0417	237800000	15	3.34954	8.76e-05	3.10096	6.93011	2.98114	0.000238411	2.50595	5.90956	Q9H2K0	Q9H2K0	Translation initiation factor IF-3, mitochondrial	MTIF3	4838
27.1057	27.1949	27.2989	26.9908	27.5342	27.4281	27.4621	27.325	29.6278	29.6195	29.6758	29.7023	30.1054	29.8975	29.8168	29.9668	-1	+	+	NES_nuc_NES_cyto;TDP_nuc_TDP_cyto	51	51	51	55.4	55.4	55.4	90.583	0	323.31	66872000000	725	7.5623	0	2.5088	36.6793	7.32235	0	2.50925	33.4394	Q00839	Q00839	Heterogeneous nuclear ribonucleoprotein U	HNRNPU	2252
21.1037	20.9718	20.5255	20.3389	19.1888	19.9799	18.7406	19.6557	23.1182	22.5477	23.3109	22.1534	21.849	21.9733	22.0592	21.7235	-1	+	+	NES_nuc_NES_cyto;TDP_nuc_TDP_cyto	15	15	15	8.2	8.2	8.2	358.18	0	42.001	252930000	49	3.15715	0.000107099	2.0476	6.3814	3.96198	0.000115204	2.50997	8.94243	Q9NYQ7	Q9NYQ7	Cadherin EGF LAG seven-pass G-type receptor 3	CELSR3	5278
20.6447	21.3176	19.8789	19.8602	20.1016	18.8176	20.4174	20.7531	22.0942	22.356	21.4601	22.0704	22.4375	22.7592	22.2322	22.7087	-1	+	+	NES_nuc_NES_cyto;TDP_nuc_TDP_cyto	4	4	4	10.7	10.7	10.7	46.671	0.00019775	4.0114	100440000	8	2.12337	0.00137623	1.56984	3.95121	2.90012	0.000276083	2.51196	5.70143	Q9GZR2	Q9GZR2	RNA exonuclease 4	REXO4	4754
19.2824	18.9247	20.0747	18.607	21.0316	19.5552	19.5995	19.5521	21.9795	21.7976	22.0023	21.7098	22.6529	22.3634	22.6277	22.1607	-1	+	+	NES_nuc_NES_cyto;TDP_nuc_TDP_cyto	4	4	4	16.1	16.1	16.1	54.985	0	14.392	95218000	14	3.74693	5.7e-05	2.65012	8.18577	3.2186	0.000180164	2.51657	6.55277	O15446	O15446	DNA-directed RNA polymerase I subunit RPA34	CD3EAP	299
20.359	20.7162	21.562	21.3651	20.3539	20.8221	21.372	21.5757	23.3494	23.0691	23.6493	23.4117	23.4349	23.5268	23.7074	23.5241	-1	+	+	NES_nuc_NES_cyto;TDP_nuc_TDP_cyto	16	16	8	39.6	39.6	25.4	60.801	0	74.828	433240000	43	3.62611	5.39e-05	2.36928	7.78538	3.95759	0.00011482	2.51739	8.92638	P07947	P07947	Tyrosine-protein kinase Yes	YES1	933
20.2217	19.8647	19.6414	19.4578	19.9144	20.4889	20.0157	19.5714	22.156	22.0976	22.4602	21.9851	22.3753	22.4364	22.4078	22.8452	-1	+	+	NES_nuc_NES_cyto;TDP_nuc_TDP_cyto	3	3	3	10.2	10.2	10.2	37.251	0.00056012	2.9701	81987000	10	4.75639	0	2.37834	12.3093	4.58348	5.47e-05	2.51855	11.4908	P48059;Q7Z4I7	P48059;Q7Z4I7	LIM and senescent cell antigen-like-containing domain protein 1;LIM and senescent cell antigen-like-containing domain protein 2	LIMS1;LIMS2	1680
19.8368	19.9991	18.8096	19.8148	20.7803	20.4186	18.571	20.8408	22.0755	22.0462	22.073	22.1518	23.1556	22.4892	22.4668	22.588	-1	+	+	NES_nuc_NES_cyto;TDP_nuc_TDP_cyto	7	7	7	18.2	18.2	18.2	65.171	0	12.147	142210000	30	3.99594	2.82e-05	2.47155	9.06731	2.39058	0.00102264	2.52225	4.50819	P07199	P07199	Major centromere autoantigen B	CENPB	911
19.4514	19.7529	19.85	19.3377	19.8389	19.6421	19.7676	21.0148	21.9836	21.887	22.3829	21.8918	22.3819	23.1693	22.4126	22.393	-1	+	+	NES_nuc_NES_cyto;TDP_nuc_TDP_cyto	11	11	11	19.8	19.8	19.8	89.277	0	15.42	175410000	35	5.1581	0	2.43834	14.4267	3.29283	0.00018522	2.52336	6.76462	P19447	P19447	TFIIH basal transcription factor complex helicase XPB subunit	ERCC3	1217
18.3194	20.3343	19.9783	18.9164	19.1328	19.5611	20.0548	20.3204	22.0455	21.7986	22.1915	20.1827	22.8354	22.2065	22.2367	21.8919	-1	+	+	NES_nuc_NES_cyto;TDP_nuc_TDP_cyto	4	4	4	18.3	18.3	18.3	40.74	0.00021422	5.8914	71522000	9	1.78153	0.00340373	2.16746	3.29369	3.59173	9.46e-05	2.52538	7.67453	Q7Z2E3	Q7Z2E3	Aprataxin	APTX	3336
19.0211	20.273	19.7971	21.1178	21.0076	20.712	19.159	21.2357	22.0839	22.4345	22.202	22.1182	22.79	23.2933	23.1961	22.9369	-1	+	+	NES_nuc_NES_cyto;TDP_nuc_TDP_cyto	7	7	7	29.6	29.6	29.6	38.136	0	16.76	190160000	27	2.53914	0.000407761	2.15741	4.83695	2.70769	0.000514629	2.52549	5.22838	Q9H7L9	Q9H7L9	Sin3 histone deacetylase corepressor complex component SDS3	SUDS3	4914
22.2103	22.3104	22.6095	22.1948	22.4822	22.3333	22.6587	22.6611	25.6985	25.5259	25.4566	25.2458	24.8131	25.1661	25.031	25.2285	-1	+	+	NES_nuc_NES_cyto;TDP_nuc_TDP_cyto	13	13	13	64.6	64.6	64.6	34.833	0	132.04	2405500000	93	6.40545	0	3.15049	23.4638	6.10093	0	2.52586	20.8497	Q15006	Q15006	ER membrane protein complex subunit 2	EMC2	2677
22.1792	18.4904	18.3432	19.6422	19.5099	20.0423	19.8259	20.1497	22.6609	23.0639	22.8058	22.7395	22.0984	22.273	22.3136	22.9541	-1	+	+	NES_nuc_NES_cyto;TDP_nuc_TDP_cyto	3	3	3	1.3	1.3	1.3	333.14	0.0078431	1.7983	107200000	6	1.91144	0.00232077	3.15376	3.53709	4.42299	4.88e-05	2.52781	10.7763	Q99715	Q99715	Collagen alpha-1(XII) chain	COL12A1	4457
21.8886	22.282	22.5609	21.5205	22.8426	22.8293	22.7211	22.8719	25.0408	25.231	25.1477	25.0605	25.0111	25.432	25.4808	25.4589	-1	+	+	NES_nuc_NES_cyto;TDP_nuc_TDP_cyto	11	11	11	37.5	37.5	37.5	47.405	0	56.102	2262000000	121	4.93302	0	3.05703	13.2014	6.20068	0	2.52949	21.673	Q9BV38	Q9BV38	WD repeat-containing protein 18	WDR18	4617
20.8412	21.205	19.8897	20.3357	20.7121	20.8913	19.6651	21.3925	23.7669	23.3711	23.6232	23.251	23.0992	23.113	23.3102	23.2647	-1	+	+	NES_nuc_NES_cyto;TDP_nuc_TDP_cyto	2	2	2	6.6	6.6	6.6	39.202	0	10.276	193960000	24	4.0955	2.96e-05	2.93512	9.4424	3.33839	0.000189746	2.53152	6.89731	Q6NTF9	Q6NTF9	Rhomboid domain-containing protein 2	RHBDD2	3147
21.0422	21.5361	19.0454	19.3512	20.0028	20.4822	20.5598	20.8847	22.9092	23.1131	23.1235	23.0792	22.8643	23.2204	22.9572	23.0358	-1	+	+	NES_nuc_NES_cyto;TDP_nuc_TDP_cyto	4	4	4	17.2	17.2	17.2	43.633	0	28.04	229910000	33	2.41325	0.00059194	2.81254	4.55742	4.8682	0	2.53708	12.8672	Q9NX58	Q9NX58	Cell growth-regulating nucleolar protein	LYAR	5238
21.019	21.7307	21.727	20.7422	20.6434	20.6666	20.2748	20.6944	23.8393	24.058	24.0804	23.6665	22.3784	23.4175	23.2674	23.3732	-1	+	+	NES_nuc_NES_cyto;TDP_nuc_TDP_cyto	21	21	20	39.3	39.3	37.2	72.063	0	78.218	816110000	130	4.15232	3.04e-05	2.60633	9.66261	4.13407	9.17e-05	2.53934	9.59139	Q6P1M0	Q6P1M0	Long-chain fatty acid transport protein 4	SLC27A4	3170
19.1297	20.2799	20.7064	21.2305	20.3703	19.288	20.7416	20.6678	22.2992	22.5894	22.4834	22.4837	23.0518	22.66	22.9537	22.5608	-1	+	+	NES_nuc_NES_cyto;TDP_nuc_TDP_cyto	12	9	9	19	16.2	16.2	88.06	0	12.333	227930000	39	2.48622	0.000480465	2.12728	4.71816	3.41963	0.000138624	2.53965	7.13915	P25440	P25440	Bromodomain-containing protein 2	BRD2	1333
18.8466	19.862	20.0362	19.6165	20.4918	19.5254	20.8598	19.844	22.1875	22.3203	22.5646	22.9321	22.4257	22.9179	23.2486	22.2905	-1	+	+	NES_nuc_NES_cyto;TDP_nuc_TDP_cyto	8	8	8	19.3	19.3	19.3	62.608	0	31.505	209230000	35	4.08795	2.95e-05	2.91081	9.41349	3.29424	0.00018548	2.54041	6.76868	P38432	P38432	Coilin	COIL	1554
23.1804	23.0199	23.4679	22.8829	23.3809	23.3608	23.5684	23.6756	26.7144	26.5932	26.5738	26.5613	26.2065	25.9878	25.8853	26.0683	-1	+	+	NES_nuc_NES_cyto;TDP_nuc_TDP_cyto	7	7	7	25.4	25.4	25.4	21.75	0	24.343	2040600000	64	6.73011	0	3.4729	26.6051	6.56653	0	2.54057	24.9739	O43674	O43674	NADH dehydrogenase [ubiquinone] 1 beta subcomplex subunit 5, mitochondrial	NDUFB5	372
20.0862	18.5684	20.4719	18.6319	19.9947	20.8348	20.1051	21.0931	23.7456	23.0358	23.5234	22.1268	22.5953	23.2231	23.0492	23.3286	-1	+	+	NES_nuc_NES_cyto;TDP_nuc_TDP_cyto	6	6	6	15.1	15.1	15.1	54.351	0	21.635	310990000	44	3.02677	0.000102286	3.66831	6.02926	3.71409	0.000100526	2.54216	8.07526	Q9BPX6	Q9BPX6	Calcium uptake protein 1, mitochondrial	MICU1	4496
18.9417	22.6133	19.8484	20.1047	20.0254	19.3988	19.2188	19.8724	21.7477	22.2307	21.9267	22.1408	22.7867	22.315	21.6373	21.9495	-1	+	+	NES_nuc_NES_cyto;TDP_nuc_TDP_cyto	4	4	4	12.1	12.1	12.1	81.667	0.00021844	6.5144	84324000	8	1.07015	0.0190725	1.63444	2.05976	3.73352	0.000101655	2.54327	8.14048	Q96SM3	Q96SM3	Probable carboxypeptidase X1	CPXM1	4393
19.5865	19.0064	19.6295	20.0136	20.5417	18.2444	19.9463	22.2192	22.5093	22.5069	22.5821	22.863	22.7937	22.4525	22.6276	23.2559	-1	+	+	NES_nuc_NES_cyto;TDP_nuc_TDP_cyto	6	6	6	18.3	18.3	18.3	59.544	0	21.933	131220000	23	5.01422	0	3.05632	13.6316	1.63929	0.00522189	2.54455	3.03513	Q86XZ4	Q86XZ4	Spermatogenesis-associated serine-rich protein 2	SPATS2	3468
22.5844	22.6203	23.3156	22.4235	22.7859	19.4601	23.0739	22.474	25.0014	25.0649	24.6004	24.5292	24.0413	24.7327	24.5103	24.7029	-1	+	+	NES_nuc_NES_cyto;TDP_nuc_TDP_cyto	5	5	5	49.8	49.8	49.8	23.598	0	124.09	781020000	49	3.86071	2.67e-05	2.06303	8.57888	1.61161	0.00568737	2.54832	2.98568	Q9HCN8	Q9HCN8	Stromal cell-derived factor 2-like protein 1	SDF2L1	5021
20.9297	21.2035	20.7557	19.5205	20.2819	21.5507	20.2561	19.0088	22.5246	22.4984	22.383	23.3902	23.1164	22.6073	22.7879	22.7841	-1	+	+	NES_nuc_NES_cyto;TDP_nuc_TDP_cyto	3	3	3	32.3	32.3	32.3	15.237	0	11.614	123880000	18	2.51293	0.000442559	2.09668	4.77787	2.52882	0.000765303	2.54954	4.81363	P0DPB6	P0DPB6			1005
26.8815	26.806	27.0293	27.0842	27.2852	27.0505	26.7948	26.646	29.241	29.2148	29.1218	29.2478	29.1582	29.8667	29.5983	29.3516	-1	+	+	NES_nuc_NES_cyto;TDP_nuc_TDP_cyto	23	23	21	44.5	44.5	41.7	38.434	0	323.31	24527000000	260	7.20357	0	2.25613	31.9421	4.73992	6.08e-05	2.54962	12.229	Q14103	Q14103	Heterogeneous nuclear ribonucleoprotein D0	HNRNPD	2582
22.373	22.0796	21.6756	22.2437	22.4171	21.4889	19.8899	22.827	23.9935	23.8752	23.7768	23.7485	24.2044	24.3168	24.1533	24.151	-1	+	+	NES_nuc_NES_cyto;TDP_nuc_TDP_cyto	11	11	11	51.5	51.5	51.5	31.821	0	44.656	739140000	69	4.44719	3.58e-05	1.75553	10.8814	2.10108	0.00196384	2.55068	3.90658	Q15024	Q15024	Exosome complex component RRP42	EXOSC7	2686
25.4431	25.0569	25.2894	25.5492	25.1822	24.8495	25.2201	25.2532	28.1277	28.1865	28.1022	28.0204	27.7521	27.5717	27.5999	27.7927	-1	+	+	NES_nuc_NES_cyto;TDP_nuc_TDP_cyto	49	49	42	56.2	56.2	50.3	102.48	0	323.31	42949000000	645	6.5398	0	2.77453	24.7168	6.41815	0	2.55285	23.5796	P19367	P19367	Hexokinase-1	HK1	1213
18.6536	20.1204	18.8487	19.954	20.4837	19.8543	19.3716	19.1018	20.8845	21.6731	21.881	21.2399	21.3609	22.3197	23.1999	22.162	-1	+	+	NES_nuc_NES_cyto;TDP_nuc_TDP_cyto	5	5	5	7.9	7.9	7.9	66.999	0.00022056	6.9245	84702000	10	2.45281	0.000509554	2.02546	4.64413	2.7322	0.000461248	2.55777	5.28704	Q9H8M2	Q9H8M2	Bromodomain-containing protein 9	BRD9	4932
19.218	20.2415	20.6985	19.6876	19.0957	21.3228	19.0206	19.1635	22.1477	22.1439	21.8189	22.0632	22.0132	22.5222	22.2031	22.1136	-1	+	+	NES_nuc_NES_cyto;TDP_nuc_TDP_cyto	4	4	4	17	17	17	31.834	0	10.801	130560000	23	3.11819	0.000105096	2.08197	6.27455	2.38869	0.00102196	2.56238	4.50409	P78345	P78345	Ribonuclease P protein subunit p38	RPP38	2177
19.9987	20.4302	19.4527	20.8993	19.9667	19.1506	19.1553	20.4605	22.536	22.6977	22.9332	22.853	22.3792	21.9721	22.264	22.3766	-1	+	+	NES_nuc_NES_cyto;TDP_nuc_TDP_cyto	5	5	5	18.8	18.8	18.8	54.91	0	12.08	157970000	26	3.68678	5.54e-05	2.55979	7.98431	3.57665	9.38e-05	2.56467	7.62632	Q9UHN1	Q9UHN1	DNA polymerase subunit gamma-2, mitochondrial	POLG2	5471
19.8267	19.8955	19.5395	19.3063	20.5044	19.3227	18.428	19.4853	22.2433	22.3363	22.8244	21.9797	20.1641	22.5037	22.2635	23.0709	-1	+	+	NES_nuc_NES_cyto;TDP_nuc_TDP_cyto	5	3	3	24.6	17.2	17.2	42.429	0.0081744	1.789	72784000	7	4.72171	0	2.70391	12.1409	1.81504	0.00335825	2.56547	3.35578	Q06587	Q06587	E3 ubiquitin-protein ligase RING1	RING1	2343
20.6923	19.6238	20.5874	21.126	23.5008	23.0938	23.0496	22.1686	25.5004	25.2532	24.8484	25.0019	25.2876	25.6871	26.0555	25.0486	-1	+	+	NES_nuc_NES_cyto;TDP_nuc_TDP_cyto	8	7	7	25.4	22.1	22.1	31.263	0	49.688	2019300000	81	4.96259	0	4.64362	13.3566	3.43134	0.000139253	2.5665	7.17458	Q13243	Q13243	Serine/arginine-rich splicing factor 5	SRSF5	2475
19.5235	20.3035	22.9824	20.0001	19.4117	20.4535	19.2864	20.8609	23.0911	21.8316	25.2356	22.9233	19.6327	25.1701	24.6206	20.8558	-1	+	+	NES_nuc_NES_cyto;TDP_nuc_TDP_cyto	1	1	1	26.6	26.6	26.6	12.155	0.00056647	3.175	356910000	8	1.29519	0.010767	2.56806	2.43702	0.915256	0.0337314	2.56667	1.8024	P12074	P12074	Cytochrome c oxidase subunit 6A1, mitochondrial	COX6A1	1060
22.6571	22.4717	23.6564	22.4065	23.5394	23.2144	23.6474	24.1427	26.5843	26.6317	26.6628	26.5455	25.9789	26.5427	26.1088	26.1814	-1	+	+	NES_nuc_NES_cyto;TDP_nuc_TDP_cyto	6	6	6	31.9	31.9	31.9	14.187	0	11.999	2262500000	53	4.90056	0	3.80815	13.033	4.54233	5.27e-05	2.56697	11.3035	O95298;E9PQ53	O95298;E9PQ53	NADH dehydrogenase [ubiquinone] 1 subunit C2;NADH dehydrogenase [ubiquinone] 1 subunit C2, isoform 2	NDUFC2;NDUFC2-KCTD14	704
19.454	20.9482	19.873	19.264	19.7397	19.4161	20.7252	20.1225	22.1369	22.1657	22.023	22.066	22.4256	22.8234	22.568	22.4572	-1	+	+	NES_nuc_NES_cyto;TDP_nuc_TDP_cyto	12	12	12	16.2	16.2	16.2	111.77	0	13.68	181970000	37	2.96004	9.95e-05	2.21309	5.85484	3.89233	0.000110682	2.56767	8.69096	Q8N5C6	Q8N5C6	S1 RNA-binding domain-containing protein 1	SRBD1	3648
19.091	20.3509	19.6158	20.6968	19.0546	20.0495	18.9775	20.3848	21.7551	19.8431	21.5871	21.6636	22.4858	22.3156	22.1313	21.809	-1	+	+	NES_nuc_NES_cyto;TDP_nuc_TDP_cyto	3	3	3	10.3	10.3	10.3	43.214	0.00020829	5.1639	59594000	14	1.14468	0.0155084	1.2736	2.18399	3.27733	0.000183673	2.56883	6.71992	Q96FK6	Q96FK6	WD repeat-containing protein 89	WDR89	4193
20.2537	20.0284	19.3451	19.315	19.4521	18.9378	21.5789	18.9972	22.1581	22.3893	22.2024	22.4269	22.0482	22.3311	22.5653	22.2984	-1	+	+	NES_nuc_NES_cyto;TDP_nuc_TDP_cyto	5	5	5	24.4	24.4	24.4	28.612	0	12.805	129820000	18	4.31593	3.32e-05	2.55861	10.3226	2.17956	0.00162837	2.56928	4.06492	O95249	O95249	Golgi SNAP receptor complex member 1	GOSR1	698
22.2595	21.5656	22.2992	22.3642	22.5873	20.8888	19.3778	19.4468	23.0499	22.8695	22.5569	22.2944	22.4287	23.3602	23.197	23.5924	-1	+	+	NES_nuc_NES_cyto;TDP_nuc_TDP_cyto	7	7	7	19.8	19.8	19.8	51.103	0	18.004	202880000	27	1.19923	0.0136752	0.570526	2.27529	1.74428	0.00400332	2.56941	3.22522	Q5SWX8	Q5SWX8	Protein odr-4 homolog	ODR4	3009
19.2448	18.9592	19.9969	19.8342	20.7741	19.8511	19.7015	19.9117	19.5607	20.9517	22.3536	22.2345	22.7848	22.6161	22.7887	22.3349	-1	+	+	NES_nuc_NES_cyto;TDP_nuc_TDP_cyto	5	2	2	14.9	5.4	5.4	38.927	0.0016349	2.5357	45607000	6	1.35059	0.00940434	1.76632	2.5312	4.16602	9.34e-05	2.57152	9.71638	Q5VWX1	Q5VWX1	KH domain-containing, RNA-binding, signal transduction-associated protein 2	KHDRBS2	3082
18.8645	19.5232	20.0298	19.6749	18.9163	19.903	18.892	20.8304	21.4801	21.601	21.3303	21.329	22.3358	22.2003	22.2982	22.017	-1	+	+	NES_nuc_NES_cyto;TDP_nuc_TDP_cyto	11	10	10	18.5	17.2	17.2	89.984	0	11.367	129240000	24	3.55912	5.22e-05	1.91195	7.57058	2.82164	0.000374951	2.5774	5.50497	Q96PU4	Q96PU4	E3 ubiquitin-protein ligase UHRF2	UHRF2	4348
22.5396	22.1686	22.0082	21.7226	22.4032	20.6408	22.2259	20.5774	23.7043	23.6445	23.8896	23.7467	23.7708	24.3855	24.0123	24.0196	-1	+	+	NES_nuc_NES_cyto;TDP_nuc_TDP_cyto	15	12	12	35.4	30.2	30.2	74.222	0	161.33	857020000	98	4.02717	2.87e-05	1.63651	9.18352	2.64082	0.000612573	2.58524	5.07063	P51116	P51116	Fragile X mental retardation syndrome-related protein 2	FXR2	1802
19.1922	20.5418	18.9485	18.621	19.425	21.1174	19.9653	21.4895	22.3342	22.1099	22.3088	22.472	23.2956	23.0174	23.033	23.0033	-1	+	+	NES_nuc_NES_cyto;TDP_nuc_TDP_cyto	18	17	17	19.9	19.1	19.1	152.38	0	37.159	398080000	66	3.35852	8.8e-05	2.98035	6.9566	2.7381	0.000461597	2.58803	5.30122	Q14202	Q14202	Zinc finger MYM-type protein 3	ZMYM3	2608
20.3287	19.9666	19.3466	20.132	18.9092	19.6332	19.9318	21.0051	23.0106	22.7409	22.5956	22.0097	22.3259	22.5653	22.1963	22.7464	-1	+	+	NES_nuc_NES_cyto;TDP_nuc_TDP_cyto	2	2	2	5.9	5.9	5.9	51.505	0.00055463	2.8128	85180000	8	3.93123	2.76e-05	2.6457	8.83063	2.90999	0.000276973	2.58866	5.72648	O75478	O75478	Transcriptional adapter 2-alpha	TADA2A	558
20.5014	20.0341	19.4162	19.3638	19.9917	20.8878	19.6086	20.1551	19.3281	20.9307	19.9883	19.5072	22.8009	22.538	23.532	22.1336	-1		+	TDP_nuc_TDP_cyto	7	7	7	32.1	32.1	32.1	31.323	0.00022936	8.0507	108100000	16	0.0886089	0.556946	0.109673	0.243894	3.2027	0.000179104	2.59031	6.50807	Q53HL2	Q53HL2	Borealin	CDCA8	2936
19.643	19.595	18.9254	20.395	20.1549	20.0231	20.5166	20.0431	20.8918	22.2568	21.2131	21.6518	22.688	22.9892	22.9422	22.4899	-1	+	+	NES_nuc_NES_cyto;TDP_nuc_TDP_cyto	5	5	5	15.9	15.9	15.9	55.261	0	12.162	113650000	20	2.35097	0.00073323	1.86378	4.42293	5.40271	0	2.59289	15.8806	Q86WB0	Q86WB0	Nuclear-interacting partner of ALK	ZC3HC1	3454
21.5855	22.6649	22.4279	21.599	20.453	20.475	20.6267	20.0451	24.5507	24.4083	24.5978	24.2329	22.9912	23.0554	22.9932	22.9404	-1	+	+	NES_nuc_NES_cyto;TDP_nuc_TDP_cyto	9	9	9	28.9	28.9	28.9	37.978	0	13.592	591830000	41	3.73903	5.68e-05	2.37813	8.15908	6.05677	0	2.59509	20.4951	O14657	O14657	Torsin-1B	TOR1B	200
20.7673	21.6802	21.135	22.1514	21.7566	20.7664	22.0599	22.354	22.8163	22.952	23.426	22.8637	24.0121	24.4103	24.4921	24.4046	-1	+	+	NES_nuc_NES_cyto;TDP_nuc_TDP_cyto	10	10	10	38.6	38.6	38.6	39.681	0	53.571	711780000	74	2.48865	0.000480931	1.58104	4.72358	3.43435	0.000139676	2.59558	7.1837	P35249	P35249	Replication factor C subunit 4	RFC4	1502
21.8517	22.1948	22.7864	22.4816	23.9732	23.9261	23.9946	24.0011	26.8658	26.803	26.7882	27.5795	23.9808	27.7022	27.4633	27.1371	-1	+	+	NES_nuc_NES_cyto;TDP_nuc_TDP_cyto	6	6	6	78.8	78.8	78.8	12.259	0	279.6	2575800000	47	5.56859	0	4.68055	16.9454	1.60889	0.0056828	2.59709	2.98085	P84090	P84090	Enhancer of rudimentary homolog	ERH	2221
23.3069	20.0764	22.1909	20.0914	21.7202	22.0833	22.6865	22.1653	25.4492	25.1836	24.8843	24.2952	24.4522	25.0029	24.6136	24.9779	-1	+	+	NES_nuc_NES_cyto;TDP_nuc_TDP_cyto	13	13	13	43.8	43.8	43.8	40.744	0	110.37	1245000000	94	2.25082	0.00099669	3.53667	4.21166	4.41984	4.87e-05	2.59786	10.7627	Q8NBU5	Q8NBU5	ATPase family AAA domain-containing protein 1	ATAD1	3718
21.2296	20.6994	20.3453	20.3593	20.5888	20.5566	19.6787	20.7902	23.3721	23.0385	23.3909	22.7129	22.7151	23.0021	23.1115	23.1799	-1	+	+	NES_nuc_NES_cyto;TDP_nuc_TDP_cyto	3	3	3	10.8	10.8	10.8	40.61	0	18.875	217620000	23	4.09053	2.96e-05	2.47018	9.42337	4.16561	9.33e-05	2.59858	9.71478	Q9BXJ8	Q9BXJ8	Transmembrane protein 120A	TMEM120A	4670
23.9541	23.9657	24.0344	24.2516	23.4882	23.7057	23.822	23.5811	25.4316	25.4415	25.3502	25.5427	26.2389	26.3148	26.4331	26.0166	-1	+	+	NES_nuc_NES_cyto;TDP_nuc_TDP_cyto	77	77	77	58.5	58.5	58.5	213.57	0	323.31	12154000000	747	5.6485	0	1.39001	17.4826	6.33422	0	2.6016	22.825	Q12888	Q12888	Tumor suppressor p53-binding protein 1	TP53BP1	2415
22.1178	21.9246	21.9652	22.7214	21.9814	22.0485	21.522	20.4459	23.8973	24.0419	23.8616	23.6624	23.8036	24.3898	24.4394	23.8023	-1	+	+	NES_nuc_NES_cyto;TDP_nuc_TDP_cyto	35	35	35	44.5	44.5	44.5	116.53	0	135.65	1538000000	193	3.81031	2.6e-05	1.68357	8.40279	3.14957	0.000175688	2.60935	6.36049	Q6WCQ1	Q6WCQ1	Myosin phosphatase Rho-interacting protein	MPRIP	3238
19.5353	19.1911	19.8753	21.9606	20.4631	19.946	20.3667	19.7222	22.9235	23.0703	23.0102	23.1499	22.67	22.4807	22.7685	23.023	-1	+	+	NES_nuc_NES_cyto;TDP_nuc_TDP_cyto	4	4	4	14.3	14.3	14.3	55.278	0	20.22	158130000	23	2.45148	0.000509392	2.8979	4.6412	4.80394	0	2.61106	12.5438	O75907	O75907	Diacylglycerol O-acyltransferase 1	DGAT1	602
22.7659	20.801	22.8186	22.6387	18.9111	20.2756	18.7809	20.8395	19.6729	23.0528	23.9914	23.2924	22.503	22.2135	22.0504	22.4897	-1		+	TDP_nuc_TDP_cyto	4	4	4	6.4	6.4	6.4	95.614	0.0018031	2.4304	112200000	4	0.0824281	0.578186	0.246314	0.228123	2.62123	0.000670058	2.61235	5.02504	Q7Z3G6	Q7Z3G6	Prickle-like protein 2	PRICKLE2	3351
19.6583	21.1262	20.3932	20.1684	19.7883	20.4607	20.2871	20.6288	21.7719	22.3187	23.3339	22.5455	22.6754	22.9495	23.4994	22.4904	-1	+	+	NES_nuc_NES_cyto;TDP_nuc_TDP_cyto	5	5	5	34.9	34.9	34.9	25.249	0	31.969	230560000	39	2.54308	0.000408298	2.15595	4.84586	4.02152	8.61e-05	2.6124	9.16241	Q9NQT4	Q9NQT4	Exosome complex component RRP46	EXOSC5	5081
19.5771	20.7781	20.2801	19.0281	20.4416	19.7696	19.2101	20.8356	22.1506	22.1916	22.0049	22.1224	22.7759	22.6771	22.5224	22.7339	-1	+	+	NES_nuc_NES_cyto;TDP_nuc_TDP_cyto	5	5	5	25.6	25.6	25.6	26.499	0	20.136	140800000	26	2.89445	0.000157585	2.20154	5.68707	3.43232	0.000139535	2.61312	7.17754	O95619	O95619	YEATS domain-containing protein 4	YEATS4	738
20.8676	20.5932	20.8114	22.1051	21.7519	20.8166	21.6776	22.7738	24.8737	24.8143	25.1025	24.7215	24.3083	24.8566	24.0989	24.226	-1	+	+	NES_nuc_NES_cyto;TDP_nuc_TDP_cyto	6	6	6	17.2	17.2	17.2	67.026	0	95.167	796920000	33	4.41965	3.53e-05	3.78363	10.7619	3.0279	0.000242833	2.61748	6.03223	P03915	P03915	NADH-ubiquinone oxidoreductase chain 5	MT-ND5	831
21.9216	19.4918	23.0955	22.539	22.3606	23.1527	19.9527	23.4611	25.8991	25.233	25.4254	25.2984	25.0253	24.6487	25.0923	24.6342	-1	+	+	NES_nuc_NES_cyto;TDP_nuc_TDP_cyto	3	3	3	32.3	32.3	32.3	10.921	0	60.952	1026800000	46	2.42463	0.000562401	3.70202	4.58226	1.76262	0.00376235	2.61835	3.25885	O43678	O43678	NADH dehydrogenase [ubiquinone] 1 alpha subcomplex subunit 2	NDUFA2	374
20.6949	21.0754	21.673	22.0287	23.031	21.8988	21.7594	19.9837	25.3023	25.0852	25.1513	25.4842	24.5319	24.0907	24.1452	24.3801	-1	+	+	NES_nuc_NES_cyto;TDP_nuc_TDP_cyto	9	9	9	38	38	38	24.211	0	35.622	1078300000	48	4.79313	0	3.88773	12.4901	2.19917	0.00152525	2.61876	4.10502	Q9BYN8	Q9BYN8	28S ribosomal protein S26, mitochondrial	MRPS26	4706
18.0783	19.204	21.4963	20.6871	18.1489	20.1749	21.9246	20.2427	22.2373	22.2895	21.7018	22.5019	22.9917	22.6674	22.7542	22.5564	-1	+	+	NES_nuc_NES_cyto;TDP_nuc_TDP_cyto	2	2	2	7.4	7.4	7.4	44.505	0.0002002	4.3015	94977000	11	1.60102	0.00524068	2.3162	2.96684	1.8213	0.00328749	2.61967	3.36743	P29558;Q6XE24	P29558;Q6XE24	RNA-binding motif, single-stranded-interacting protein 1;RNA-binding motif, single-stranded-interacting protein 3	RBMS1;RBMS3	1404
25.4664	25.5782	26.0059	25.6948	26.3905	26.5561	26.1868	26.1942	28.5406	28.6186	28.7095	28.6245	28.9914	29.0167	28.9243	28.8814	-1	+	+	NES_nuc_NES_cyto;TDP_nuc_TDP_cyto	11	9	9	23.4	23.4	23.4	53.425	0	251.91	14697000000	205	6.48656	0	2.937	24.2126	6.86231	0	2.62153	27.9997	P35637	P35637	RNA-binding protein FUS	FUS	1517
19.4173	19.9919	19.5078	19.3955	20.8185	20.494	20.4652	18.872	22.8369	22.7123	23.1788	22.4561	22.511	22.9237	22.8908	22.815	-1	+	+	NES_nuc_NES_cyto;TDP_nuc_TDP_cyto	15	15	15	21.1	21.1	21.1	103.78	0	32.203	265790000	53	5.36847	0	3.21792	15.6689	2.96202	0.000282314	2.6227	5.85994	Q96EK7	Q96EK7	Constitutive coactivator of peroxisome proliferator-activated receptor gamma	FAM120B	4170
20.1553	20.7279	20.7227	20.2887	20.1847	20.3796	20.3575	19.6105	22.3018	22.6746	22.306	22.7191	23.1013	22.9688	22.608	22.3556	-1	+	+	NES_nuc_NES_cyto;TDP_nuc_TDP_cyto	6	6	6	15.5	15.5	15.5	53.502	0	14.005	172210000	35	4.44307	3.56e-05	2.0267	10.8634	4.3861	4.74e-05	2.62534	10.618	Q8IUH3	Q8IUH3	RNA-binding protein 45	RBM45	3484
28.5944	28.5901	28.7541	28.7548	27.6245	27.5689	27.7552	27.3009	30.5464	30.4721	30.4408	30.4075	30.1303	30.2503	30.3559	30.0165	-1	+	+	NES_nuc_NES_cyto;TDP_nuc_TDP_cyto	94	94	88	75.8	75.8	72.3	102.47	0	323.31	158980000000	1355	7.2366	0	1.7933	32.3518	6.21431	0	2.6259	21.7879	P07197	P07197	Neurofilament medium polypeptide	NEFM	910
22.41	22.7849	22.6183	21.2185	23.7447	23.2867	23.3606	22.9221	26.3549	26.3176	26.4477	25.9708	25.6629	26.1438	26.1449	25.8668	-1	+	+	NES_nuc_NES_cyto;TDP_nuc_TDP_cyto	17	17	17	55.2	55.2	55.2	42.509	0	159.96	5004700000	186	4.44101	3.55e-05	4.01482	10.8545	4.85276	0	2.62605	12.7887	Q16795	Q16795	NADH dehydrogenase [ubiquinone] 1 alpha subcomplex subunit 9, mitochondrial	NDUFA9	2845
20.0778	19.9897	19.2226	19.6074	19.8346	18.6356	19.1226	19.4801	21.412	21.3712	21.7188	21.6104	21.9335	21.8306	21.8389	21.9766	-1	+	+	NES_nuc_NES_cyto;TDP_nuc_TDP_cyto	13	13	13	10	10	10	175.66	0	13.199	156310000	36	3.8347	2.63e-05	1.80371	8.48759	4.2757	9.9e-05	2.62671	10.1567	Q9UGL1;Q9BY66;P41229	Q9UGL1	Lysine-specific demethylase 5B	KDM5B	5444
19.7126	19.9842	19.4868	19.7894	19.9461	22.3096	18.9295	20.0881	22.8825	22.6363	22.5822	22.8286	23.0759	22.7276	23.1039	22.874	-1	+	+	NES_nuc_NES_cyto;TDP_nuc_TDP_cyto	2	2	2	19.4	19.4	19.4	18.86	0.00057803	3.5348	128530000	13	6.43397	0	2.98918	23.7245	1.97588	0.00248447	2.62702	3.66066	Q8WVK2	Q8WVK2	U4/U6.U5 small nuclear ribonucleoprotein 27 kDa protein	SNRNP27	3899
22.4124	21.5926	21.2322	21.8101	22.6603	21.4501	19.0806	19.1456	23.3299	23.0667	23.6432	23.1055	22.7295	23.2617	23.6326	23.2259	-1	+	+	NES_nuc_NES_cyto;TDP_nuc_TDP_cyto	15	15	15	28.5	28.5	28.5	85.076	0	17.895	362190000	31	2.79224	0.000228245	1.5245	5.43265	1.5678	0.00630101	2.62829	2.90797	Q9UJX4	Q9UJX4	Anaphase-promoting complex subunit 5	ANAPC5	5521
19.0598	20.1689	20.3832	19.8838	19.8103	20.6536	19.4712	19.2927	21.8383	22.0544	22.1538	22.3423	22.47	22.5279	22.6533	22.0929	-1	+	+	NES_nuc_NES_cyto;TDP_nuc_TDP_cyto	27	27	27	15.8	15.8	15.8	244.29	0	38.445	408210000	86	3.44258	4.95e-05	2.22327	7.2087	3.71732	0.000100644	2.62908	8.08605	Q8N201	Q8N201	Integrator complex subunit 1	INTS1	3611
19.4183	18.9815	18.6184	19.6782	19.081	18.5514	20.5429	19.7799	22.7624	22.4395	22.9438	22.9162	21.2462	22.6426	22.9382	21.6461	-1	+	+	NES_nuc_NES_cyto;TDP_nuc_TDP_cyto	13	13	13	13.6	13.6	13.6	160.04	0	49.117	316260000	54	5.03338	0	3.59137	13.735	2.36817	0.00103841	2.62948	4.45982	P53355	P53355	Death-associated protein kinase 1	DAPK1	1876
22.6837	19.5338	22.1475	20.3981	19.0558	22.6546	19.1669	20.6518	23.1791	22.9657	23.5136	22.1661	22.5174	22.8796	23.3347	23.32	-1	+	+	NES_nuc_NES_cyto;TDP_nuc_TDP_cyto	8	8	8	15.6	15.6	15.6	80.926	0.00021427	5.9084	194770000	12	1.17376	0.0144217	1.76536	2.23261	1.64694	0.00516495	2.63067	3.04884	Q9H8Y5	Q9H8Y5	Ankyrin repeat and zinc finger domain-containing protein 1	ANKZF1	4936
19.4619	20.0471	19.7473	18.7339	20.6866	18.9119	18.833	18.749	23.5777	23.6433	23.4769	21.9947	21.2417	21.9527	21.5491	22.9606	-1	+	+	NES_nuc_NES_cyto;TDP_nuc_TDP_cyto	19	19	19	8.6	8.6	8.6	410.5	0	44.331	241020000	55	3.56502	5.24e-05	3.6756	7.5893	2.34356	0.00108218	2.63091	4.4071	Q96Q15	Q96Q15	Serine/threonine-protein kinase SMG1	SMG1	4356
19.786	19.9455	19.8883	20.4085	19.5262	20.1861	20.8093	20.192	22.5816	22.6162	22.4361	22.4281	23.1423	22.8055	22.5817	22.7145	-1	+	+	NES_nuc_NES_cyto;TDP_nuc_TDP_cyto	8	8	8	26.2	26.2	26.2	43.664	0	10.351	201010000	26	5.601	0	2.50841	17.1613	4.0158	8.59e-05	2.6326	9.14107	Q13601	Q13601	KRR1 small subunit processome component homolog	KRR1	2540
22.8314	20.226	22.0186	22.1539	20.0332	18.9313	19.5391	20.158	22.3413	22.3612	22.5606	22.3657	22.5454	22.3254	22.1446	22.1801	-1		+	TDP_nuc_TDP_cyto	5	5	5	6.7	6.7	6.7	94.933	0.00019662	3.9249	85648000	9	0.488997	0.108785	0.599735	1.07343	3.9721	8.35e-05	2.6335	8.97947	Q96AA8	Q96AA8	Janus kinase and microtubule-interacting protein 2	JAKMIP2	4086
19.9742	19.1399	20.3256	19.7275	19.0661	19.6021	20.0687	18.5587	20.5437	20.4436	19.918	21.1563	21.9072	21.8342	22.3089	21.7842	-1	+	+	NES_nuc_NES_cyto;TDP_nuc_TDP_cyto	4	3	3	40.4	27.3	27.3	10.666	0	10.246	65097000	5	1.05376	0.0199083	0.723588	2.03251	3.55752	9.26e-05	2.63473	7.56553	Q15651	Q15651	High mobility group nucleosome-binding domain-containing protein 3	HMGN3	2777
19.1986	22.498	21.7875	21.7677	22.4873	22.844	22.674	22.2372	25.0328	24.8696	25.1966	25.1744	25.2272	25.3789	25.4622	24.734	-1	+	+	NES_nuc_NES_cyto;TDP_nuc_TDP_cyto	10	10	10	43.2	43.2	43.2	42.15	0	65.132	666320000	53	2.67559	0.000317635	3.7554	5.15224	4.82725	0	2.63994	12.6602	Q8NFH3	Q8NFH3	Nucleoporin Nup43	NUP43	3769
18.9873	19.097	19.9441	20.3557	19.1011	19.7649	19.9559	20.7548	21.6354	21.2754	21.9578	21.6074	22.4943	22.615	22.6778	22.3548	-1	+	+	NES_nuc_NES_cyto;TDP_nuc_TDP_cyto	7	7	7	22.7	22.7	22.7	48.807	0.00022523	7.4769	125750000	12	2.87066	0.00015649	2.023	5.62711	3.567	9.32e-05	2.64129	7.5956	Q96CB8	Q96CB8	Integrator complex subunit 12	INTS12	4127
19.5846	18.0798	19.216	18.9383	20.1578	19.4234	18.6088	18.6815	18.5384	20.3444	20.5303	21.1032	22.0611	22.1887	22.08	21.1174	-1	+	+	NES_nuc_NES_cyto;TDP_nuc_TDP_cyto	1	1	1	13	13	13	11.456	0.0042127	2.1195	23689000	7	0.934615	0.0281031	1.17439	1.83458	3.01449	0.000241408	2.64397	5.99686	Q8N0T1	Q8N0T1	Uncharacterized protein C8orf59	C8orf59	3588
19.8565	19.8436	20.2753	20.0298	19.3028	19.6878	19.567	20.183	22.1125	22.144	22.0652	22.4483	22.1067	22.3897	22.2474	22.5795	-1	+	+	NES_nuc_NES_cyto;TDP_nuc_TDP_cyto	4	4	4	10.8	10.8	10.8	56.888	0.00021566	6.0828	93667000	15	5.49748	0	2.19115	16.4808	4.81174	0	2.6457	12.5826	Q9H336	Q9H336	Cysteine-rich secretory protein LCCL domain-containing 1	CRISPLD1	4849
19.4655	20.2769	21.0085	19.6324	18.6389	19.5034	19.4699	20.3877	21.9974	22.3528	22.0426	22.2918	22.1288	22.4748	22.0766	21.9352	-1	+	+	NES_nuc_NES_cyto;TDP_nuc_TDP_cyto	21	4	4	15.5	4.9	4.9	181.28	0.00055876	2.9347	57400000	8	2.91271	0.000133235	2.07529	5.7334	3.3988	0.00017055	2.65387	7.07649	P51531	P51531	Probable global transcription activator SNF2L2	SMARCA2	1812
19.4047	19.6656	20.0935	18.9472	20.3504	20.8238	19.1938	19.3331	21.5929	22.3707	22.0776	22.6262	22.3939	22.4094	23.0497	22.4924	-1	+	+	NES_nuc_NES_cyto;TDP_nuc_TDP_cyto	3	3	3	5.6	5.6	5.6	81.316	0.0016393	2.5841	71527000	7	3.71453	5.61e-05	2.63912	8.07673	3.11427	0.000172474	2.66105	6.26387	P46199	P46199	Translation initiation factor IF-2, mitochondrial	MTIF2	1652
20.9661	19.1304	20.4426	20.3921	20.0631	20.3851	19.0026	19.4524	22.0495	22.1686	22.0892	22.2974	22.5989	22.5021	22.5729	21.896	-1	+	+	NES_nuc_NES_cyto;TDP_nuc_TDP_cyto	15	15	15	15.4	15.4	15.4	168.35	0	43.282	235090000	42	2.55582	0.000410324	1.91833	4.87478	3.56638	9.31e-05	2.66669	7.59363	Q5TGY3	Q5TGY3	AT-hook DNA-binding motif-containing protein 1	AHDC1	3052
20.9034	18.36	19.1951	20.3609	19.4217	20.1259	21.2576	18.8574	22.85	22.6954	22.633	22.2203	22.2755	22.8099	22.2978	22.9506	-1	+	+	NES_nuc_NES_cyto;TDP_nuc_TDP_cyto	9	9	9	15.9	15.9	15.9	88.678	0	14.661	166070000	28	2.57619	0.000362184	2.89484	4.92126	2.56262	0.000730496	2.66781	4.89026	P51798	P51798	H(+)/Cl(-) exchange transporter 7	CLCN7	1833
22.137	21.5641	21.5404	21.9396	19.9852	21.8323	20.3485	19.3889	23.554	23.2035	23.4112	23.1198	23.183	23.0156	22.8629	23.1697	-1	+	+	NES_nuc_NES_cyto;TDP_nuc_TDP_cyto	2	2	2	3.7	3.7	3.7	71.947	0.0094739	1.7062	124700000	9	3.88454	2.69e-05	1.52688	8.66322	2.64379	0.00061347	2.66908	5.07757	Q8NBF6	Q8NBF6	Late secretory pathway protein AVL9 homolog	AVL9	3703
24.3267	24.3909	24.8208	24.695	25.2302	24.8747	25.0011	24.6707	27.1829	27.1318	27.0156	27.1904	27.7456	27.5655	27.8463	27.296	-1	+	+	NES_nuc_NES_cyto;TDP_nuc_TDP_cyto	12	12	12	47.9	47.9	47.9	26.888	0	323.31	8116300000	171	6.05791	0	2.57182	20.5042	5.40091	0	2.66919	15.8694	Q86V81	Q86V81	THO complex subunit 4	ALYREF	3437
19.6907	18.885	20.4152	19.4503	19.1589	19.6292	20.2803	18.8545	21.0812	20.8832	21.5665	21.4348	21.7511	22.2038	22.1751	22.4779	-1	+	+	NES_nuc_NES_cyto;TDP_nuc_TDP_cyto	6	6	6	9	9	9	88.156	0.00019782	4.0149	81737000	10	2.43662	0.000526149	1.63109	4.60851	3.61384	9.56e-05	2.67123	7.74565	Q96PV6	Q96PV6	Leukocyte receptor cluster member 8	LENG8	4351
20.8933	19.6697	18.7275	18.9047	20.0777	20.3772	19.8285	20.1382	22.0714	21.1178	22.1467	22.4554	22.2627	22.9885	23.0248	22.8484	-1	+	+	NES_nuc_NES_cyto;TDP_nuc_TDP_cyto	4	4	4	9.9	9.9	9.9	40.594	0	10.248	120510000	21	2.24579	0.000994595	2.39903	4.20121	4.84604	0	2.67568	12.7548	Q15906	Q15906	Vacuolar protein sorting-associated protein 72 homolog	VPS72	2800
22.1796	19.6827	19.6613	19.6735	19.4847	20.0226	19.9052	19.1846	22.228	20.1405	22.4175	22.0485	22.3294	22.7488	22.5827	21.6419	-1	+	+	NES_nuc_NES_cyto;TDP_nuc_TDP_cyto	3	3	3	3.4	3.4	3.4	116.85	0.0024991	2.3185	51599000	8	0.865478	0.0341002	1.40937	1.71956	3.86852	0.000109415	2.6764	8.60645	Q9UII4	Q9UII4	E3 ISG15--protein ligase HERC5	HERC5	5498
18.3947	20.7663	18.7	19.5163	20.9656	20.1467	20.0663	19.5055	22.0145	21.3251	21.8208	22.142	22.2545	23.2871	22.6395	23.2181	-1	+	+	NES_nuc_NES_cyto;TDP_nuc_TDP_cyto	7	7	7	15.8	15.8	15.8	78.576	0	13.053	166000000	24	2.35693	0.00071995	2.48129	4.43569	3.33753	0.000189655	2.67877	6.89479	Q6NZY4	Q6NZY4	Zinc finger CCHC domain-containing protein 8	ZCCHC8	3163
19.9306	20.3543	19.2394	19.3622	19.5464	23.4664	22.028	23.1287	24.3281	24.4519	24.9915	25.3075	24.8341	24.3406	25.1654	24.5529	-1	+	+	NES_nuc_NES_cyto;TDP_nuc_TDP_cyto	6	6	6	18.9	18.9	18.9	52.916	0	72.006	540780000	25	5.18353	0	5.04813	14.5716	1.59905	0.00588587	2.68085	2.96333	P0CG08;B7ZAQ6	P0CG08;B7ZAQ6	Golgi pH regulator B;Golgi pH regulator A	GPR89B;GPR89A	54
18.1772	19.9981	20.2452	20.1351	19.5534	18.7333	21.0629	20.2605	22.6074	22.7099	22.4474	22.5983	22.9557	22.1808	22.6116	22.6026	-1	+	+	NES_nuc_NES_cyto;TDP_nuc_TDP_cyto	7	7	7	16.6	16.6	16.6	74.327	0.00023272	8.5664	126830000	19	3.01179	0.000101773	2.95187	5.98975	2.67361	0.000586232	2.68516	5.14758	Q8N442	Q8N442	Translation factor GUF1, mitochondrial	GUF1	3630
19.0994	19.738	19.7851	20.2563	19.7997	20.4274	19.3955	19.2985	22.4336	22.2189	22.0435	22.7197	22.3405	22.4047	22.6646	22.277	-1	+	+	NES_nuc_NES_cyto;TDP_nuc_TDP_cyto	5	5	5	25.6	25.6	25.6	30.503	0	19.481	114810000	17	4.09797	2.97e-05	2.63421	9.4519	4.22731	9.69e-05	2.69142	9.96025	Q9Y580	Q9Y580	RNA-binding protein 7	RBM7	5865
19.6328	19.2289	20.1532	19.2342	18.9294	19.4657	19.558	21.5645	23.0306	23.0563	22.0103	22.427	22.2659	22.8001	22.502	22.7177	-1	+	+	NES_nuc_NES_cyto;TDP_nuc_TDP_cyto	12	12	12	14.9	14.9	14.9	111.25	0	20.585	331900000	45	4.02682	2.86e-05	3.06875	9.1822	2.41289	0.000934768	2.692	4.55664	P13497;Q9Y6L7	P13497	Bone morphogenetic protein 1	BMP1	1082
19.542	20.57	19.1944	19.5558	18.9539	20.0706	18.6943	20.5308	22.1116	22.5455	22.6645	22.9391	22.2742	22.3457	21.9475	22.4522	-1	+	+	NES_nuc_NES_cyto;TDP_nuc_TDP_cyto	3	3	3	13.6	13.6	13.6	34.551	0.00019837	4.0661	99871000	13	3.78163	2.58e-05	2.84958	8.30398	2.99443	0.0002401	2.69245	5.94424	Q8TDX7;Q9HC98	Q8TDX7	Serine/threonine-protein kinase Nek7	NEK7	3848
18.8535	20.1593	19.6471	20.3353	20.6827	18.423	19.4578	19.7704	21.8638	22.4239	22.1512	22.0921	21.7396	22.6444	22.6136	22.1096	-1	+	+	NES_nuc_NES_cyto;TDP_nuc_TDP_cyto	8	8	8	7.5	7.5	7.5	173.05	0.00021022	5.4042	155640000	15	3.29821	8.57e-05	2.38396	6.78017	2.7124	0.000515402	2.69333	5.23963	O94913	O94913	Pre-mRNA cleavage complex 2 protein Pcf11	PCF11	660
20.2359	20.9116	20.5751	19.1945	20.0617	22.7336	21.9529	22.402	25.4586	25.5161	24.7584	24.9763	24.2466	24.8373	24.5452	24.3134	-1	+	+	NES_nuc_NES_cyto;TDP_nuc_TDP_cyto	5	5	5	36	36	36	21.766	0	23.997	969230000	34	4.67669	4.12e-05	4.94805	11.9255	2.34472	0.00108289	2.69806	4.40956	O95169	O95169	NADH dehydrogenase [ubiquinone] 1 beta subcomplex subunit 8, mitochondrial	NDUFB8	687
22.3782	22.7336	22.4141	22.8704	21.9061	22.3726	19.9597	22.407	23.3073	23.8303	23.5466	23.6018	24.5788	24.3212	24.2978	24.2434	-1	+	+	NES_nuc_NES_cyto;TDP_nuc_TDP_cyto	13	13	13	30	30	30	69.497	0	81.488	888380000	73	3.02365	0.000102207	0.972435	6.02102	2.4447	0.00086619	2.69898	4.62627	P18887	P18887	DNA repair protein XRCC1	XRCC1	1205
20.8872	19.5955	19.3626	22.0085	21.9178	22.1234	22.1386	22.2293	25.9099	25.7105	25.8514	25.3347	24.4559	25.0316	24.8765	24.8543	-1	+	+	NES_nuc_NES_cyto;TDP_nuc_TDP_cyto	5	5	5	38.9	38.9	38.9	14.686	0	120.04	850390000	36	3.79246	2.59e-05	5.23819	8.34116	5.91652	0	2.70231	19.4074	Q8N4V1	Q8N4V1	Membrane magnesium transporter 1	MMGT1	3640
20.3327	20.0574	20.5134	19.8565	19.6309	19.9906	20.2262	21.1805	21.8708	22.2945	21.9792	22.18	22.9737	22.8569	23.0328	22.9863	-1	+	+	NES_nuc_NES_cyto;TDP_nuc_TDP_cyto	10	10	10	39.9	39.9	39.9	35.236	0	15.711	273180000	38	4.44311	3.57e-05	1.89115	10.8636	3.72604	0.000101236	2.70542	8.11533	Q9UNQ2	Q9UNQ2	Probable dimethyladenosine transferase	DIMT1	5634
19.6405	19.8649	19.5107	20.4524	19.8575	19.1194	19.5553	20.128	22.2048	21.76	21.8936	22.1085	22.7288	22.1198	22.2748	22.3643	-1	+	+	NES_nuc_NES_cyto;TDP_nuc_TDP_cyto	6	6	6	17.9	17.9	17.9	68.386	0	12.632	134040000	26	4.02509	2.86e-05	2.12463	9.17576	4.41588	4.86e-05	2.7069	10.7457	O95391	O95391	Pre-mRNA-splicing factor SLU7	SLU7	715
23.8919	24.7163	25.1379	23.8613	25.5084	25.2529	24.7894	24.8349	28.2248	27.9029	28.0929	28.1961	26.507	28.4288	28.2367	28.0458	-1	+	+	NES_nuc_NES_cyto;TDP_nuc_TDP_cyto	9	8	8	47.6	47.6	47.6	19.329	0	61.987	4986600000	60	4.57255	3.82e-05	3.70232	11.4408	2.91363	0.000277308	2.70816	5.73576	P84103	P84103	Serine/arginine-rich splicing factor 3	SRSF3	2225
19.9968	19.2526	19.2895	18.8044	18.8293	19.2204	19.7496	19.4977	20.2461	20.7855	21.8794	20.8057	22.1322	22.3239	21.8875	21.7901	-1	+	+	NES_nuc_NES_cyto;TDP_nuc_TDP_cyto	5	5	5	7.3	7.3	7.3	137.53	0.00022732	7.7635	70894000	13	2.03645	0.00173117	1.59338	3.77864	4.63261	5.64e-05	2.7092	11.7181	Q92610	Q92610	Zinc finger protein 592	ZNF592	3972
22.321	22.51	18.7767	22.5277	18.8682	23.0028	20.7587	23.0492	23.8584	23.7536	23.895	24.2863	23.5387	24.5168	24.5621	23.8993	-1	+	+	NES_nuc_NES_cyto;TDP_nuc_TDP_cyto	12	12	12	55.8	55.8	55.8	31.231	0	49.239	590410000	68	1.39254	0.00843188	2.41447	2.60298	1.40165	0.0094126	2.7095	2.61861	Q9NX47	Q9NX47	E3 ubiquitin-protein ligase MARCH5	2005-03-01	5236
19.1048	20.3859	19.6433	20.2964	20.2527	19.725	19.8143	19.7251	21.4363	22.0486	22.1733	21.6809	22.2169	22.7051	22.3623	23.0734	-1	+	+	NES_nuc_NES_cyto;TDP_nuc_TDP_cyto	11	11	11	35.6	35.6	35.6	58.823	0	18.574	153830000	35	2.91284	0.000133284	1.97718	5.73376	4.65772	5.77e-05	2.71015	11.8358	Q13356	Q13356	Peptidyl-prolyl cis-trans isomerase-like 2	PPIL2	2489
22.3463	22.2495	22.7803	21.699	23.0515	23.6396	23.6268	23.6523	26.6249	26.6316	26.4171	26.5884	26.3267	26.2278	25.988	26.2707	-1	+	+	NES_nuc_NES_cyto;TDP_nuc_TDP_cyto	5	5	5	41.1	41.1	41.1	15.208	0	69.896	3510100000	68	5.84234	0	4.29669	18.855	5.49067	0	2.71075	16.4369	O95168	O95168	NADH dehydrogenase [ubiquinone] 1 beta subcomplex subunit 4	NDUFB4	686
19.9772	19.9566	20.941	19.6637	20.4503	18.9829	20.0531	21.1528	22.7958	22.7661	22.6964	22.4952	23.151	22.9802	22.8544	22.5262	-1	+	+	NES_nuc_NES_cyto;TDP_nuc_TDP_cyto	19	18	15	14.2	13.7	11.9	211.34	0	87.424	348410000	48	3.95604	2.78e-05	2.55378	8.92074	2.92149	0.000278205	2.71815	5.75579	O14647	O14647	Chromodomain-helicase-DNA-binding protein 2	CHD2	197
20.2371	19.8543	19.771	20.4623	19.9234	19.5165	19.4187	19.623	21.6264	22.1945	20.5972	22.1629	22.1518	21.9351	23.0999	22.1714	-1	+	+	NES_nuc_NES_cyto;TDP_nuc_TDP_cyto	4	4	4	3.1	3.1	3.1	616.62	0.00020462	4.781	51515000	8	2.07018	0.00160046	1.5641	3.84515	4.15468	9.25e-05	2.71914	9.67183	Q8IVF2	Q8IVF2	Protein AHNAK2	AHNAK2	3496
19.2484	21.1318	19.272	20.2396	19.8591	19.4148	20.6256	20.6417	22.4048	22.6419	22.1093	22.7791	23.0448	22.9107	22.7288	22.7363	-1	+	+	NES_nuc_NES_cyto;TDP_nuc_TDP_cyto	5	5	4	15	15	11.8	55.005	0	15.019	177800000	33	2.7393	0.000280014	2.51086	5.30412	3.90676	0.000111761	2.71981	8.74255	O95409;Q8N9L1;Q15915;O60481	O95409	Zinc finger protein ZIC 2	ZIC2	719
20.4191	19.8062	19.0307	19.5555	19.9383	19.0784	19.7331	19.9944	22.4939	22.105	22.181	20.3978	22.436	22.154	22.2844	22.7565	-1	+	+	NES_nuc_NES_cyto;TDP_nuc_TDP_cyto	5	5	5	12.5	12.5	12.5	58.896	0.00019992	4.2686	86468000	9	2.03481	0.00176391	2.09158	3.77542	4.47842	5.05e-05	2.72168	11.0183	Q9Y6I4	Q9Y6I4	Ubiquitin carboxyl-terminal hydrolase 3	USP3	5936
24.9963	24.0796	24.1154	24.8699	25.5729	25.3878	25.1029	25.0635	27.5699	27.6179	27.7009	27.3992	27.8806	28.0877	28.1269	27.9193	-1	+	+	NES_nuc_NES_cyto;TDP_nuc_TDP_cyto	60	60	60	52.5	52.5	52.5	143.23	0	323.31	10665000000	399	4.73039	0	3.05666	12.1828	6.00614	0	2.7218	20.0957	Q14683	Q14683	Structural maintenance of chromosomes protein 1A	SMC1A	2644
19.8512	20.3503	18.8433	20.4018	18.6511	20.3636	20.6908	20.1717	22.7212	22.6791	22.5778	22.3354	22.5353	22.8179	22.5017	22.92	-1	+	+	NES_nuc_NES_cyto;TDP_nuc_TDP_cyto	5	5	5	10.7	10.7	10.7	60.228	0.00022257	7.1588	138800000	24	3.47572	5.05e-05	2.71672	7.31012	2.96665	0.000282895	2.72445	5.87195	Q9H5H4	Q9H5H4	Zinc finger protein 768	ZNF768	4888
20.1094	20.3319	20.5907	19.8953	19.3344	20.023	19.9104	19.4415	20.4987	18.8171	20.6938	20.2755	22.2301	22.485	22.5181	22.3785	-1		+	TDP_nuc_TDP_cyto	13	13	13	18.4	18.4	18.4	100.28	0	28.048	131560000	23	0.133939	0.437401	-0.160542	-0.355164	5.25321	0	2.7256	14.9762	O95235	O95235	Kinesin-like protein KIF20A	KIF20A	695
20.0731	20.5046	19.5337	19.5385	20.1786	19.2609	20.7098	21.3386	23.3378	24.2715	23.5614	24.1975	22.6466	23.1237	23.8222	22.8024	-1	+	+	NES_nuc_NES_cyto;TDP_nuc_TDP_cyto	1	1	1	14.8	14.8	14.8	11.94	0.00056668	3.1825	144160000	7	4.67619	4.11e-05	3.92956	11.9231	2.75146	0.000463878	2.72674	5.33346	P56181	P56181	NADH dehydrogenase [ubiquinone] flavoprotein 3, mitochondrial	NDUFV3	1955
19.3349	20.08	20.6714	18.5082	19.4023	20.3653	18.2401	18.3461	21.7013	21.7673	21.8816	21.6879	21.9199	21.6038	21.7922	21.9519	-1	+	+	NES_nuc_NES_cyto;TDP_nuc_TDP_cyto	8	8	8	17.6	17.6	17.6	66.615	0	9.9692	138740000	30	2.38121	0.00067186	2.11089	4.48792	2.77492	0.000441887	2.72846	5.39036	Q8NAT1	Q8NAT1	Protein O-linked-mannose beta-1,4-N-acetylglucosaminyltransferase 2	POMGNT2	3695
22.9115	21.494	22.7311	22.2162	22.7048	20.8156	22.6142	22.6199	26.2236	25.6209	25.4709	24.9927	24.9337	24.7648	24.7191	25.2618	-1	+	+	NES_nuc_NES_cyto;TDP_nuc_TDP_cyto	7	7	7	58.6	58.6	58.6	12.498	0	59.646	1615500000	38	3.68163	5.51e-05	3.23882	7.96725	2.92224	0.000278317	2.73123	5.75772	Q96DA6	Q96DA6	Mitochondrial import inner membrane translocase subunit TIM14	DNAJC19	4149
21.2004	19.6707	19.7503	19.9886	19.9722	20.7016	19.8393	21.3	24.7094	24.2642	24.6766	24.2713	22.7702	23.7152	23.6015	22.6537	-1	+	+	NES_nuc_NES_cyto;TDP_nuc_TDP_cyto	14	13	13	25.4	23.9	23.9	82.99	0	53.98	713120000	64	4.58504	3.86e-05	4.32789	11.4979	3.10754	0.000172324	2.73187	6.24557	Q5T4D3	Q5T4D3	Transmembrane and TPR repeat-containing protein 4	TMTC4	3028
19.1181	21.8306	21.6241	19.5132	20.6559	20.2939	19.8481	20.4236	23.2823	23.7259	23.7124	22.374	22.6845	23.7744	22.0529	23.6444	-1	+	+	NES_nuc_NES_cyto;TDP_nuc_TDP_cyto	3	3	3	11	11	11	44.772	0	58.513	165340000	20	1.92997	0.00225324	2.75217	3.57242	3.08165	0.000223752	2.7337	6.17561	Q96K37	Q96K37	Solute carrier family 35 member E1	SLC35E1	4287
22.0103	20.8494	21.7245	20.9504	20.6311	20.9169	20.9275	21.7443	24.0125	24.1859	24.4349	23.9983	23.6334	23.8545	23.9089	23.7588	-1	+	+	NES_nuc_NES_cyto;TDP_nuc_TDP_cyto	7	7	7	25.8	25.8	25.8	52.764	0	49.801	524410000	49	4.01488	2.85e-05	2.77422	9.13762	4.48677	5.08e-05	2.734	11.0552	Q96N66	Q96N66	Lysophospholipid acyltransferase 7	MBOAT7	4325
19.378	20.6153	19.929	20.5055	19.8763	18.9634	19.6666	19.358	21.5663	21.3116	21.9434	21.9443	22.4923	21.8915	21.86	22.5578	-1	+	+	NES_nuc_NES_cyto;TDP_nuc_TDP_cyto	6	6	6	11.2	11.2	11.2	80.595	0	9.6524	121250000	15	2.55588	0.00041046	1.58446	4.87493	4.23723	9.76e-05	2.7343	10.0002	Q71RC2	Q71RC2	La-related protein 4	LARP4	3281
19.9333	19.2394	18.5389	18.4339	20.2375	21.139	19.8797	19.2703	22.6988	23.0225	22.5609	22.7907	22.8037	22.8629	22.9993	22.8048	-1	+	+	NES_nuc_NES_cyto;TDP_nuc_TDP_cyto	3	3	3	27.9	27.9	27.9	15.434	0.0014644	2.6572	125750000	2	4.31544	3.31e-05	3.73187	10.3206	3.35824	0.000191489	2.73602	6.95578	Q86WX3	Q86WX3	Active regulator of SIRT1	RPS19BP1	3458
20.4471	18.2557	19.7558	20.2786	19.778	20.123	19.4044	20.3572	22.8004	22.4769	22.7477	23.0877	22.0353	22.9418	22.1871	23.4664	-1	+	+	NES_nuc_NES_cyto;TDP_nuc_TDP_cyto	19	19	19	11.8	11.8	11.8	309.35	0	71.211	356440000	63	3.02342	0.000102128	3.09389	6.0204	3.36003	0.000191768	2.742	6.96108	O95071	O95071	E3 ubiquitin-protein ligase UBR5	UBR5	677
20.6488	21.2729	20.7754	21.3077	21.1787	21.3533	21.1327	21.1459	23.1177	25.5884	23.3411	23.2624	24.1846	23.903	23.9011	23.8142	-1	+	+	NES_nuc_NES_cyto;TDP_nuc_TDP_cyto	36	23	20	25.3	17.4	15.4	226.59	0	84.665	750950000	78	2.43887	0.000507775	2.82623	4.61345	6.93317	0	2.7481	28.7767	Q12873	Q12873	Chromodomain-helicase-DNA-binding protein 3	CHD3	2412
21.8863	19.156	21.1159	20.7385	19.6204	21.3069	20.5294	21.6448	24.1338	24.5022	24.3925	24.1639	23.0472	24.0437	23.6056	23.4026	-1	+	+	NES_nuc_NES_cyto;TDP_nuc_TDP_cyto	8	8	8	15.1	15.1	15.1	67.684	0	65.624	572690000	46	3.07029	0.000103611	3.57393	6.14509	2.83725	0.000355799	2.74939	5.54366	Q86TM6	Q86TM6	E3 ubiquitin-protein ligase synoviolin	SYVN1	3408
20.1879	19.7471	19.941	19.7652	20.7302	19.9421	19.8405	21.8398	21.6057	22.064	22.7832	22.6011	23.1268	23.6855	23.0007	23.5515	-1	+	+	NES_nuc_NES_cyto;TDP_nuc_TDP_cyto	13	9	9	10.1	7.7	7.7	196.69	0	12.021	186530000	21	3.75854	2.56e-05	2.35323	8.22518	2.86457	0.000308789	2.75296	5.61181	O14646	O14646	Chromodomain-helicase-DNA-binding protein 1	CHD1	196
21.6973	21.6501	21.2632	19.8682	21.5466	18.6411	20.0371	21.6226	23.0955	23.1015	23.0171	22.8487	22.9475	23.3142	23.1064	23.5117	-1	+	+	NES_nuc_NES_cyto;TDP_nuc_TDP_cyto	5	5	5	12	12	12	47.514	0.00021263	5.6858	288480000	37	2.33316	0.000760849	1.89601	4.38491	2.06607	0.0021103	2.75814	3.83702	Q8TB61	Q8TB61	Adenosine 3-phospho 5-phosphosulfate transporter 1	SLC35B2	3808
19.9557	19.058	21.3559	19.8509	20.5727	19.2184	19.5436	21.0501	22.5623	22.2138	22.5787	22.0859	22.6453	22.8496	23.1422	22.7942	-1	+	+	NES_nuc_NES_cyto;TDP_nuc_TDP_cyto	16	16	16	14.6	14.6	14.6	156.47	0	32.769	245530000	63	2.46475	0.000475703	2.30508	4.6705	3.10919	0.000172399	2.76165	6.25005	Q9ULK4	Q9ULK4	Mediator of RNA polymerase II transcription subunit 23	MED23	5585
20.0272	19.3721	19.3458	19.151	20.2525	19.5734	20.1461	20.5936	22.3254	22.8651	23.0092	22.3107	22.6607	23.1958	22.9622	22.7973	-1	+	+	NES_nuc_NES_cyto;TDP_nuc_TDP_cyto	10	10	10	22.6	22.6	22.6	81.746	0	35.829	225070000	40	4.68882	4.15e-05	3.15358	11.9832	4.57446	5.44e-05	2.76261	11.4495	Q7Z2T5	Q7Z2T5	TRMT1-like protein	TRMT1L	3340
21.865	22.4229	22.6944	21.3115	19.9491	21.3017	20.9112	19.4899	23.322	23.0823	23.0704	23.3979	22.7661	23.1695	23.4727	23.3003	-1	+	+	NES_nuc_NES_cyto;TDP_nuc_TDP_cyto	12	12	12	15.4	15.4	15.4	127.46	0	27.438	506450000	57	1.94302	0.00223085	1.14471	3.5974	3.09471	0.00017128	2.7642	6.21084	Q9HAU0	Q9HAU0	Pleckstrin homology domain-containing family A member 5	PLEKHA5	4978
24.2139	24.0078	23.8587	23.3701	24.3752	24.3179	24.2549	24.5964	26.8827	27.1425	27.36	26.837	26.9503	27.2608	27.077	27.3179	-1	+	+	NES_nuc_NES_cyto;TDP_nuc_TDP_cyto	12	12	12	29.9	29.9	29.9	36.034	0	32.816	5554100000	114	5.20867	0	3.19294	14.7164	6.52576	0	2.76539	24.5829	Q9NZ01	Q9NZ01	Very-long-chain enoyl-CoA reductase	TECR	5283
19.2993	19.3479	20.5383	19.4206	19.257	19.0355	19.7391	19.5233	22.0716	21.7705	22.9982	21.7624	21.4857	22.6022	22.4147	22.1158	-1	+	+	NES_nuc_NES_cyto;TDP_nuc_TDP_cyto	6	6	6	13.4	13.4	13.4	57.304	0	9.3234	97323000	20	3.01901	0.000101931	2.49914	6.00876	4.13157	9.14e-05	2.7659	9.58165	P05186	P05186	Alkaline phosphatase, tissue-nonspecific isozyme	ALPL	872
18.6187	18.8237	18.7749	19.0332	21.5457	18.2835	19.3803	18.8188	21.1258	21.8082	22.0927	21.5502	22.5035	22.2122	22.3519	22.0354	-1	+	+	NES_nuc_NES_cyto;TDP_nuc_TDP_cyto	18	11	11	10.3	7.7	7.7	290.52	0	21.364	147240000	31	4.84174	0	2.83162	12.7331	2.06388	0.00210711	2.76869	3.83267	Q9HCK8	Q9HCK8	Chromodomain-helicase-DNA-binding protein 8	CHD8	5016
20.2047	20.4809	20.7554	19.721	18.6822	18.4124	20.0817	19.3365	21.531	21.2211	21.7047	20.8227	21.421	21.8351	22.4008	21.9311	-1	+	+	NES_nuc_NES_cyto;TDP_nuc_TDP_cyto	5	5	5	11.9	11.9	11.9	62.165	0.00023337	8.6533	58989000	18	1.89575	0.00248767	1.02938	3.50731	3.21489	0.000179918	2.76878	6.54231	Q12899	Q12899	Tripartite motif-containing protein 26	TRIM26	2417
18.4415	19.6557	19.3362	21.8376	20.823	19.9848	21.5704	19.3558	22.2933	22.8751	22.9978	23.1579	22.7651	23.6978	23.2526	23.1081	-1	+	+	NES_nuc_NES_cyto;TDP_nuc_TDP_cyto	6	6	6	16.4	16.4	16.4	45.348	0.00022119	6.9791	164480000	21	2.17	0.00134039	3.0133	4.04545	2.74712	0.000463174	2.77239	5.32298	Q9H5Q4	Q9H5Q4	Dimethyladenosine transferase 2, mitochondrial	TFB2M	4891
22.1713	22.3373	22.5026	21.8695	22.9521	22.4371	22.6032	22.4844	25.4409	25.5067	25.6254	25.6227	25.5914	25.2961	25.133	25.5529	-1	+	+	NES_nuc_NES_cyto;TDP_nuc_TDP_cyto	3	3	3	18.8	18.8	18.8	16.829	0	10.557	526470000	21	6.3943	0	3.32874	23.3627	5.6393	0	2.77416	17.4199	Q9NRP0	Q9NRP0	Oligosaccharyltransferase complex subunit OSTC	OSTC	5113
19.6724	19.7946	19.6527	19.768	19.4879	20.0186	19.3798	19.4152	21.403	20.9532	21.552	21.8441	22.2267	22.2836	22.805	22.0837	-1	+	+	NES_nuc_NES_cyto;TDP_nuc_TDP_cyto	9	9	9	12.9	12.9	12.9	94.474	0.00022507	7.4656	101610000	26	3.99891	2.83e-05	1.71617	9.07832	4.851	0	2.77438	12.7799	Q5T5X7	Q5T5X7	BEN domain-containing protein 3	BEND3	3032
19.3225	20.4155	18.6831	19.8215	19.4844	18.386	20.0352	20.8472	22.113	19.3859	22.061	21.9213	22.8629	22.2253	22.2751	22.494	-1	+	+	NES_nuc_NES_cyto;TDP_nuc_TDP_cyto	4	4	4	13.9	13.9	13.9	56.547	0.00022852	7.9216	73964000	12	1.26577	0.0115282	1.80965	2.38725	2.68505	0.000563988	2.77611	5.17461	Q96GM8	Q96GM8	Target of EGR1 protein 1	TOE1	4221
19.5609	20.6349	19.6707	19.149	20.1793	19.2691	20.3326	19.5431	21.369	22.0515	22.489	22.5054	22.3377	22.743	22.9046	22.4444	-1	+	+	NES_nuc_NES_cyto;TDP_nuc_TDP_cyto	8	8	8	24.8	24.8	24.8	50.714	0	23.351	187250000	33	2.89998	0.000157817	2.34984	5.70108	4.1689	9.35e-05	2.77643	9.72771	O43159	O43159	Ribosomal RNA-processing protein 8	RRP8	315
20.6901	21.445	21.8971	19.8968	19.5808	18.7616	20.7831	21.9532	23.3506	23.1906	23.0461	23.2932	23.0852	23.066	22.7575	23.2801	-1	+	+	NES_nuc_NES_cyto;TDP_nuc_TDP_cyto	3	3	3	16.5	16.5	16.5	31.938	0	10.8	181720000	13	2.62661	0.000331193	2.23789	5.03753	2.11397	0.00194698	2.77752	3.93237	O60725	O60725	Protein-S-isoprenylcysteine O-methyltransferase	ICMT	464
18.9732	19.1386	18.8089	19.8726	20.2556	19.5646	20.7112	19.5665	21.9766	22.4696	22.1984	21.9416	23.1569	22.4462	22.7295	22.8853	-1	+	+	NES_nuc_NES_cyto;TDP_nuc_TDP_cyto	4	4	4	12.1	12.1	12.1	71.835	0.00022538	7.5001	92295000	10	4.50899	3.7e-05	2.9482	11.1539	3.90912	0.000111906	2.77997	8.75102	O75925;O75928	O75925	E3 SUMO-protein ligase PIAS1	PIAS1	606
20.7785	18.3197	20.3382	20.2095	19.9322	20.0918	19.7727	20.1268	22.3719	22.0195	22.0337	22.3503	23.1726	22.6453	22.9194	22.307	-1	+	+	NES_nuc_NES_cyto;TDP_nuc_TDP_cyto	10	10	6	31.7	31.7	23.2	47.214	0	19.137	125950000	21	2.21034	0.00116821	2.28239	4.12795	5.02902	0	2.78018	13.7114	Q96MY1	Q96MY1	Nucleolar protein 4-like	NOL4L	4322
19.3846	19.1273	19.5689	20.5741	20.7426	18.1337	20.0575	20.3736	22.4951	22.2873	22.473	22.0756	21.8941	22.6599	23.3461	22.5296	-1	+	+	NES_nuc_NES_cyto;TDP_nuc_TDP_cyto	10	10	10	12.6	12.6	12.6	107.99	0	17.738	230060000	33	3.70806	5.59e-05	2.66901	8.05511	2.27231	0.00132004	2.78056	4.25649	Q6P9B9	Q6P9B9	Integrator complex subunit 5	INTS5	3187
18.6869	19.7018	19.4678	20.6085	20.2362	20.3625	20.3237	19.704	23.0414	22.858	22.5282	22.8317	22.2717	22.8667	23.0025	23.6309	-1	+	+	NES_nuc_NES_cyto;TDP_nuc_TDP_cyto	8	8	8	10.7	10.7	10.7	120.04	0	14.136	231180000	45	3.63335	5.41e-05	3.19855	7.80888	3.91108	0.000112198	2.78635	8.75803	P57678	P57678	Gem-associated protein 4	GEMIN4	1977
19.4972	19.4089	19.293	20.5638	20.1416	20.611	21.4667	21.0665	23.2222	23.1307	23.0166	23.3261	23.6516	23.6404	23.6573	23.4906	-1	+	+	NES_nuc_NES_cyto;TDP_nuc_TDP_cyto	11	11	11	30.2	30.2	30.2	69.437	0	132.2	431910000	43	4.59854	3.9e-05	3.48313	11.56	4.14914	9.23e-05	2.78856	9.65014	Q86U38	Q86U38	Nucleolar protein 9	NOP9	3416
22.3851	22.3999	22.4335	21.9441	21.9003	22.7814	22.4836	22.6495	25.8286	26.0362	25.7234	25.959	24.6348	25.3283	25.7172	25.2898	-1	+	+	NES_nuc_NES_cyto;TDP_nuc_TDP_cyto	7	7	7	44.3	44.3	44.3	23.773	0	40.422	1191100000	65	6.73163	0	3.59612	26.6208	4.08351	8.91e-05	2.78885	9.39651	O43402	O43402	ER membrane protein complex subunit 8	EMC8	344
18.8095	19.9482	18.6831	19.6047	19.8983	18.8978	19.3186	18.548	20.8535	21.1345	21.7529	20.9401	21.4436	22.3233	22.3474	21.7052	-1	+	+	NES_nuc_NES_cyto;TDP_nuc_TDP_cyto	5	5	5	12.4	12.4	12.4	50.282	0	10.971	106640000	26	2.69231	0.000275862	1.90885	5.19181	3.56048	9.28e-05	2.78919	7.57491	O43913	O43913	Origin recognition complex subunit 5	ORC5	406
18.6165	19.4489	22.5786	17.9348	19.2896	22.541	21.8882	21.6708	23.4149	23.1802	23.409	23.2867	23.9768	24.8103	24.0266	23.7338	-1	+	+	NES_nuc_NES_cyto;TDP_nuc_TDP_cyto	25	25	20	26.9	26.9	22.7	144.43	0	111.09	628450000	86	1.93402	0.00223978	3.67797	3.58017	2.01183	0.00230755	2.7895	3.73046	Q8WVM7	Q8WVM7	Cohesin subunit SA-1	STAG1	3901
23.4319	22.9631	23.0146	22.9626	23.2587	23.3189	23.3047	22.9897	26.1523	26.2847	26.1812	26.1367	25.9843	26.1068	26.0388	25.9001	-1	+	+	NES_nuc_NES_cyto;TDP_nuc_TDP_cyto	21	21	12	65.9	65.9	42	39.547	0	184.02	3743900000	139	6.68566	0	3.09566	26.1517	7.1634	0	2.78952	31.4511	Q14576	Q14576	ELAV-like protein 3	ELAVL3	2634
19.2566	20.7407	19.2443	19.5247	19.9384	19.6389	19.9306	21.0165	22.399	22.5179	22.4201	22.3762	23.2617	22.7186	22.8128	22.8973	-1	+	+	NES_nuc_NES_cyto;TDP_nuc_TDP_cyto	6	6	6	16.6	16.6	16.6	40.842	0.00021829	6.4796	232350000	30	3.58894	5.29e-05	2.73671	7.66558	3.85863	0.000108723	2.7915	8.57153	Q9Y2P8	Q9Y2P8	RNA 3-terminal phosphate cyclase-like protein	RCL1	5728
20.3177	19.5265	19.0874	20.1854	19.0868	19.7344	19.8969	20.1804	21.7733	21.4599	21.8134	21.5563	22.288	22.5986	22.5345	22.648	-1	+	+	NES_nuc_NES_cyto;TDP_nuc_TDP_cyto	15	15	15	17.5	17.5	17.5	129.54	0	29.992	175960000	30	3.1004	0.000104679	1.87147	6.22623	4.56227	5.39e-05	2.79266	11.3939	Q8IY37	Q8IY37	Probable ATP-dependent RNA helicase DHX37	DHX37	3552
22.4757	19.6389	23.3673	22.9704	22.2975	22.5097	22.495	22.6404	24.646	24.9185	25.084	24.5516	25.2315	25.2045	25.4873	25.1951	-1	+	+	NES_nuc_NES_cyto;TDP_nuc_TDP_cyto	13	13	13	46.1	46.1	46.1	47.707	0	122.16	1332700000	93	1.702	0.00414319	2.68696	3.14817	6.8759	0	2.79399	28.1471	Q9GZL7	Q9GZL7	Ribosome biogenesis protein WDR12	WDR12	4746
19.3078	20.1296	19.9924	19.4748	21.3321	19.9465	19.7877	19.8412	22.3242	22.6581	22.3447	22.499	23.0025	23.0023	22.9994	23.0842	-1	+	+	NES_nuc_NES_cyto;TDP_nuc_TDP_cyto	8	8	8	32.9	32.9	32.9	42.07	0	40.959	218510000	38	4.85912	0	2.73034	12.821	3.5512	9.22e-05	2.7952	7.54553	Q9H6Y2	Q9H6Y2	WD repeat-containing protein 55	WDR55	4906
20.211	20.0339	20.3205	19.6585	19.5536	19.787	19.766	20.2505	21.9162	21.9058	21.8555	22.0709	22.9144	22.4224	22.4838	22.7285	-1	+	+	NES_nuc_NES_cyto;TDP_nuc_TDP_cyto	2	2	2	11.2	11.2	11.2	25.858	0.0016408	2.5979	71768000	14	4.76446	0	1.88112	12.3488	5.26917	0	2.79799	15.0703	Q9BVC5	Q9BVC5	Ashwin	C2orf49	4627
22.7535	22.4991	23.0189	22.8804	22.245	23.1013	22.6783	22.1778	24.8374	24.6042	24.7942	24.8982	25.165	25.46	25.6532	25.1386	-1	+	+	NES_nuc_NES_cyto;TDP_nuc_TDP_cyto	37	37	37	68.5	68.5	68.5	92.902	0	249.35	3389800000	242	5.36723	0	1.99551	15.6614	4.54811	5.31e-05	2.80362	11.3297	O60341	O60341	Lysine-specific histone demethylase 1A	KDM1A	430
19.8214	19.303	19.7827	20.11	19.3169	19.3814	20.5487	19.8385	22.7941	22.6283	22.2916	22.1421	22.8545	22.4222	22.6031	22.429	-1	+	+	NES_nuc_NES_cyto;TDP_nuc_TDP_cyto	6	6	6	19.5	19.5	19.5	61.68	0	18.242	146210000	23	4.70689	0	2.70975	12.0696	4.05962	8.83e-05	2.80582	9.30566	P35052	P35052	Glypican-1;Secreted glypican-1	GPC1	1492
20.8856	19.5048	20.0337	19.4354	21.0027	19.6047	19.2661	20.5032	22.7323	22.654	22.3044	21.8238	22.7854	22.6471	23.1323	23.0491	-1	+	+	NES_nuc_NES_cyto;TDP_nuc_TDP_cyto	28	3	3	49.4	6.4	6.4	73.153	0.00020956	5.341	78573000	9	3.06573	0.000103408	2.41375	6.13287	3.29191	0.000185133	2.80934	6.76195	O15523	O15523	ATP-dependent RNA helicase DDX3Y	DDX3Y	306
20.0373	20.1759	20.5603	19.4574	18.9074	20.8325	19.1546	18.7722	22.4245	22.0675	22.0533	22.3461	23.5695	22.5966	22.6086	20.1308	-1	+	+	NES_nuc_NES_cyto;TDP_nuc_TDP_cyto	3	3	3	2.9	2.9	2.9	165.67	0.00021925	6.6475	72871000	10	3.90643	2.71e-05	2.16512	8.74137	1.73281	0.00406509	2.8097	3.20424	P30414	P30414	NK-tumor recognition protein;Putative peptidyl-prolyl cis-trans isomerase	NKTR	1428
19.7543	21.1086	21.5163	21.6212	21.8572	19.2516	20.2155	19.8544	24.056	23.046	24.4096	23.7357	23.1966	23.1317	23.5273	22.5647	-1	+	+	NES_nuc_NES_cyto;TDP_nuc_TDP_cyto	5	5	5	20.6	20.6	20.6	40.245	0	62.313	242300000	29	2.78847	0.000227839	2.81173	5.42344	2.49847	0.000808614	2.81042	4.74549	A0PK00	A0PK00	Transmembrane protein 120B	TMEM120B	9
22.0555	22.7335	22.3702	22.7367	23.1919	22.4515	18.71	21.3467	24.3226	24.1437	24.8562	24.1178	23.806	24.524	24.2265	24.3933	-1	+	+	NES_nuc_NES_cyto;TDP_nuc_TDP_cyto	12	12	12	43.3	43.3	43.3	45.251	0	109.92	872900000	80	3.67668	5.5e-05	1.88614	7.95088	1.52386	0.00680762	2.81239	2.83064	Q92643	Q92643	GPI-anchor transamidase	PIGK	3981
19.8176	20.7763	19.7147	19.7601	19.1917	20.1222	18.9644	19.4664	22.6283	22.7797	22.8412	22.1422	22.129	22.5017	22.2377	22.1373	-1	+	+	NES_nuc_NES_cyto;TDP_nuc_TDP_cyto	3	3	3	12.7	12.7	12.7	33.916	0.00021915	6.6357	160320000	23	3.87351	2.68e-05	2.58066	8.6241	4.38447	4.73e-05	2.81529	10.611	Q969M1	Q969M1	Mitochondrial import receptor subunit TOM40B	TOMM40L	4057
21.068	19.4031	19.6166	20.1691	20.5395	20.5254	19.1728	20.3929	22.9204	22.5265	23.0486	22.9364	22.837	22.7832	23.1776	23.1031	-1	+	+	NES_nuc_NES_cyto;TDP_nuc_TDP_cyto	15	15	15	22.9	22.9	22.9	98.583	0	37.578	250520000	48	3.43612	4.93e-05	2.79377	7.18906	3.74874	0.000102625	2.81759	8.19191	Q9NXC5	Q9NXC5	WD repeat-containing protein mio	MIOS	5243
20.1037	19.9333	19.9444	19.858	20.4383	20.3651	20.1575	18.7829	22.2971	21.8571	23.3568	21.9278	21.7154	23.3374	23.4448	22.5183	-1	+	+	NES_nuc_NES_cyto;TDP_nuc_TDP_cyto	6	6	6	17.9	17.9	17.9	64.239	0	76.841	194770000	29	3.32516	8.68e-05	2.39985	6.85855	2.62327	0.000670545	2.81806	5.02978	O75909	O75909	Cyclin-K	CCNK	603
20.2662	20.2485	18.9885	19.9743	19.1244	20.0045	19.9082	20.3731	21.7617	21.7984	21.5621	21.6511	22.7371	22.6657	22.7464	22.5482	-1	+	+	NES_nuc_NES_cyto;TDP_nuc_TDP_cyto	18	18	17	13.5	13.5	13.2	203.35	0	26.279	215800000	40	3.00142	0.000101266	1.82395	5.96254	4.37881	4.71e-05	2.82182	10.5869	Q7Z5J4	Q7Z5J4	Retinoic acid-induced protein 1	RAI1	3375
29.0137	29.0738	28.8712	29.0692	28.1522	27.8978	28.3565	28.0342	30.9268	30.656	30.8889	30.6922	31.1034	31.0224	30.8517	30.7586	-1	+	+	NES_nuc_NES_cyto;TDP_nuc_TDP_cyto	21	14	14	43.8	30.1	30.1	22.58	0	122.7	65869000000	217	6.17678	0	1.78399	21.4729	6.30847	0	2.82387	22.5983	P16401	P16401	Histone H1.5	HIST1H1B	1152
20.1965	21.3883	21.2065	21.0049	20.3634	20.8521	21.6919	20.4646	23.6675	22.8277	22.9846	22.995	23.2894	23.1808	24.217	23.9947	-1	+	+	NES_nuc_NES_cyto;TDP_nuc_TDP_cyto	7	7	7	21.4	21.4	21.4	36.864	0	11.496	364210000	27	3.28029	8.5e-05	2.16966	6.72843	3.41939	0.000138554	2.82749	7.13842	Q9HBH5	Q9HBH5	Retinol dehydrogenase 14	RDH14	4989
24.176	24.2799	24.6067	24.4172	24.5674	24.659	24.7964	24.7422	26.7187	26.8477	26.879	26.7412	27.5916	27.5632	27.3062	27.6176	-1	+	+	NES_nuc_NES_cyto;TDP_nuc_TDP_cyto	14	14	13	64.4	64.4	58.1	22.225	0	175.07	8454500000	198	6.46531	0	2.42669	24.0143	7.22887	0	2.82838	32.2554	P45973	P45973	Chromobox protein homolog 5	CBX5	1641
19.8012	20.0356	19.3713	20.791	19.9439	18.5243	19.121	19.6681	22.2655	22.0945	22.4561	22.1741	22.281	21.7314	22.384	22.1975	-1	+	+	NES_nuc_NES_cyto;TDP_nuc_TDP_cyto	3	3	3	6.1	6.1	6.1	84.046	0.00057405	3.4041	55752000	5	3.47597	5.06e-05	2.24779	7.31089	3.75207	0.000102809	2.83416	8.2032	Q8TAD4	Q8TAD4	Zinc transporter 5	SLC30A5	3798
20.4721	19.0942	19.8233	19.9423	22.3399	20.0411	20.8013	21.1186	24.0156	24.5339	23.8815	23.8067	23.8597	23.6841	24.3769	23.7184	-1	+	+	NES_nuc_NES_cyto;TDP_nuc_TDP_cyto	10	10	10	38.8	38.8	38.8	33.631	0	31.563	573390000	58	4.87382	0	4.22643	12.8958	2.86733	0.000309401	2.83452	5.61873	Q92600	Q92600	Cell differentiation protein RCD1 homolog	RQCD1	3969
20.1886	20.0862	30.9994	31.5133	31.451	31.8365	19.42	20.55	27.6084	28.3714	28.2451	28.1731	28.5271	27.662	29.0458	29.3642	-1				22	22	21	9.2	9.2	9	357.52	0	46.136	14105000000	52	0.315828	0.200113	2.40261	0.747086	0.360925	0.184381	2.8354	0.835213	P49454	P49454	Centromere protein F	CENPF	1730
20.8557	19.9297	20.6539	19.5558	19.8497	20.2367	21.5412	20.4075	23.9934	23.7747	23.9011	23.3951	23.0656	23.0918	23.2926	23.9308	-1	+	+	NES_nuc_NES_cyto;TDP_nuc_TDP_cyto	14	14	14	36.3	36.3	36.3	58.042	0	65.371	733560000	95	4.38099	3.47e-05	3.51733	10.5962	3.31373	0.000187589	2.83645	6.82524	Q6UW63	Q6UW63	KDEL motif-containing protein 1	KDELC1	3220
20.716	18.1426	21.2412	21.3963	20.7681	20.1863	19.9982	22.6707	23.1397	22.9518	23.4368	23.4131	23.0658	24.1625	24.1126	23.633	-1	+	+	NES_nuc_NES_cyto;TDP_nuc_TDP_cyto	11	11	10	40.3	40.3	40.3	41.473	0	45.813	528360000	40	2.01248	0.00182812	2.86134	3.73173	2.28665	0.00124281	2.83763	4.28656	Q9UBU8	Q9UBU8	Mortality factor 4-like protein 1	MORF4L1	5417
19.788	19.395	19.8499	20.4831	18.3229	19.9092	19.226	20.3415	22.4819	22.9386	22.2079	22.7113	21.9809	22.1353	22.4318	22.6043	-1	+	+	NES_nuc_NES_cyto;TDP_nuc_TDP_cyto	10	10	10	16.4	16.4	16.4	109.68	0	23.798	250810000	38	4.20467	3.13e-05	2.70593	9.86952	3.06811	0.000221938	2.83818	6.13924	Q8ND04	Q8ND04	Protein SMG8	SMG8	3736
20.4936	20.9884	19.4747	19.8635	21.0669	23.3307	22.2184	23.8307	25.2349	25.0599	25.1607	25.4464	25.5726	25.475	25.4196	25.3361	-1	+	+	NES_nuc_NES_cyto;TDP_nuc_TDP_cyto	10	10	10	17.5	17.5	17.5	84.685	0	13.717	629820000	47	5.18089	0	5.02043	14.5565	2.43217	0.000882114	2.83912	4.59875	O00469	O00469	Procollagen-lysine,2-oxoglutarate 5-dioxygenase 2	PLOD2	152
19.5213	19.2794	20.5506	20.208	19.5499	20.3352	20.2922	19.1754	21.9628	22.0045	21.5815	22.2463	22.607	22.7868	22.7491	22.5739	-1	+	+	NES_nuc_NES_cyto;TDP_nuc_TDP_cyto	7	7	7	10.9	10.9	10.9	135.33	0	9.5099	141100000	21	3.13537	0.000105812	2.05895	6.3215	4.18737	9.42e-05	2.84104	9.80072	Q9H0E9	Q9H0E9	Bromodomain-containing protein 8	BRD8	4785
23.4822	20.0957	20.0482	23.1096	23.2333	19.2074	18.9876	23.3757	24.3004	24.1613	23.7086	24.0293	24.2081	23.673	24.1067	24.1811	-1	+	+	NES_nuc_NES_cyto;TDP_nuc_TDP_cyto	3	3	3	9	9	9	48.339	0.0002281	7.8711	267170000	16	1.33858	0.00967043	2.366	2.51072	1.22884	0.0147959	2.84124	2.32502	Q14728	Q14728	Major facilitator superfamily domain-containing protein 10	MFSD10	2653
22.8489	22.6428	22.6835	23.2164	19.1609	21.8363	20.2672	21.0332	23.6139	23.8964	24.0645	24.2064	23.5693	23.3875	23.5	23.2167	-1	+	+	NES_nuc_NES_cyto;TDP_nuc_TDP_cyto	9	9	9	34.4	34.4	34.4	41.053	0	42.882	544740000	60	3.0213	0.000102049	1.09739	6.01482	2.58733	0.000716439	2.84396	4.9468	Q5SGD2	Q5SGD2	Protein phosphatase 1L	PPM1L	3000
20.1655	21.0109	21.4548	18.492	18.4757	20.7531	19.6229	21.653	22.4054	22.5789	22.5223	22.2845	22.4796	22.8369	22.5663	24.0008	-1	+	+	NES_nuc_NES_cyto;TDP_nuc_TDP_cyto	9	9	1	42.1	42.1	5.5	17.256	0	17.557	81852000	1	1.78475	0.00329167	2.16699	3.29964	1.98397	0.00241565	2.84473	3.67633	Q9UNX3	Q9UNX3	60S ribosomal protein L26-like 1	RPL26L1	5639
21.6625	23.9081	23.151	22.2484	24.6674	21.4126	21.8832	22.7977	25.3354	26.9387	24.9951	26.3339	25.1943	25.4594	25.9	25.5884	-1	+	+	NES_nuc_NES_cyto;TDP_nuc_TDP_cyto	62	62	62	18.9	18.9	18.9	513.63	0	179.65	2140000000	249	2.49341	0.000482178	3.15828	4.73418	2.08641	0.00206589	2.84532	3.87735	O75592	O75592	E3 ubiquitin-protein ligase MYCBP2	MYCBP2	574
21.054	17.9655	21.2719	20.9957	19.753	20.4753	20.2796	20.4348	22.9294	23.1066	22.6584	23.0725	22.4759	23.3262	23.2946	23.2358	-1	+	+	NES_nuc_NES_cyto;TDP_nuc_TDP_cyto	12	12	12	26.6	26.6	26.6	68.833	0	50.581	315120000	49	1.78421	0.00330895	2.61995	3.29864	4.43804	4.93e-05	2.84747	10.8416	Q9UJX2	Q9UJX2	Cell division cycle protein 23 homolog	CDC23	5519
19.792	19.5189	20.9298	19.4461	20.2914	20.2606	19.7318	20.7298	22.7962	22.3067	21.8283	22.4378	23.3831	24.0897	22.505	22.446	-1	+	+	NES_nuc_NES_cyto;TDP_nuc_TDP_cyto	7	7	7	17.6	17.6	17.6	60.509	0	36.784	263260000	31	3.0458	0.000102964	2.42054	6.07969	3.18453	0.000177658	2.85253	6.45731	Q8NAF0	Q8NAF0	Zinc finger protein 579	ZNF579	3694
19.976	19.0823	18.3395	19.4303	19.0303	20.5604	19.4903	19.6459	23.7111	23.7139	23.6171	23.7145	19.352	23.4046	23.4873	23.8942	-1	+	+	NES_nuc_NES_cyto;TDP_nuc_TDP_cyto	2	2	2	5.1	5.1	5.1	60.087	0.00055804	2.9017	163390000	12	4.90321	0	4.48213	13.0467	1.36875	0.0101048	2.85281	2.56222	Q9BVK2	Q9BVK2	Probable dolichyl pyrophosphate Glc1Man9GlcNAc2 alpha-1,3-glucosyltransferase	ALG8	4633
24.0189	22.9547	23.4488	19.8154	24.221	19.7417	20.0788	22.7049	24.6585	24.4571	24.8692	24.4679	26.2541	23.9646	23.4319	24.5144	-1	+	+	NES_nuc_NES_cyto;TDP_nuc_TDP_cyto	14	10	10	9.8	7.6	7.6	197.3	0.00020178	4.4779	489020000	18	1.13799	0.0157799	2.05371	2.17281	1.21993	0.0152048	2.85464	2.31004	Q5VT25	Q5VT25	Serine/threonine-protein kinase MRCK alpha	CDC42BPA	3064
20.344	19.8167	19.6429	19.6107	19.9107	20.18	21.555	20.3682	21.9762	22.5245	22.7786	22.7055	23.6357	23.3919	23.5552	22.856	-1	+	+	NES_nuc_NES_cyto;TDP_nuc_TDP_cyto	18	18	18	8.3	8.3	8.3	402.24	0	22.064	310230000	38	4.39164	3.48e-05	2.64259	10.6416	3.40225	0.000170889	2.85619	7.08686	Q96T58	Q96T58	Msx2-interacting protein	SPEN	4405
19.5097	19.6061	19.971	20.4377	20.6117	20.4993	19.6185	19.1574	20.6049	21.0936	20.5225	22.0484	21.9263	23.3649	23.3832	22.6397	-1	+	+	NES_nuc_NES_cyto;TDP_nuc_TDP_cyto	5	4	4	9.4	8.5	8.5	112.23	0	25.764	84300000	10	1.56425	0.00560183	1.18619	2.90169	2.93508	0.000279448	2.85683	5.79056	Q9UJQ4	Q9UJQ4	Sal-like protein 4	SALL4	5514
19.6212	20.7423	19.8491	19.6108	20.1811	19.2761	19.9701	19.6069	22.5421	22.3855	22.5292	22.5961	22.687	22.8335	22.6321	22.3141	-1	+	+	NES_nuc_NES_cyto;TDP_nuc_TDP_cyto	11	11	11	18.1	18.1	18.1	104.8	0	24.408	254960000	43	4.08843	2.96e-05	2.55736	9.41532	4.80436	0	2.85813	12.5458	Q9Y5B6	Q9Y5B6	PAX3- and PAX7-binding protein 1	PAXBP1	5870
19.3941	18.811	20.6209	20.0399	20.8569	20.4891	19.0098	19.9543	22.3054	22.7616	22.8484	22.4567	22.9303	23.1905	22.8731	22.7507	-1	+	+	NES_nuc_NES_cyto;TDP_nuc_TDP_cyto	8	8	8	13.4	13.4	13.4	79.87	0	13.406	276490000	32	3.3645	8.82e-05	2.87653	6.97429	3.35342	0.000190843	2.85859	6.94153	Q9NVU7	Q9NVU7	Protein SDA1 homolog	SDAD1	5203
19.2361	19.0117	19.9645	18.8818	20.2242	19.7575	19.1941	19.913	21.7823	22.3349	22.1871	22.0526	22.6248	22.7139	22.9134	22.2809	-1	+	+	NES_nuc_NES_cyto;TDP_nuc_TDP_cyto	6	5	5	7	6.1	6.1	123.34	0.00038873	3.7282	120400000	8	4.35326	3.39e-05	2.8157	10.4788	4.54397	5.27e-05	2.86106	11.311	Q9ULJ8	Q9ULJ8	Neurabin-1	PPP1R9A	5584
19.4459	18.8503	18.6896	19.6424	19.672	19.8857	20.5436	20.008	22.976	22.1667	22.7321	22.3212	22.9728	22.7597	23.2429	22.5818	-1	+	+	NES_nuc_NES_cyto;TDP_nuc_TDP_cyto	4	4	4	10.5	10.5	10.5	59.633	0.000203	4.6076	130010000	14	4.58362	3.86e-05	3.39192	11.4914	4.74115	6.1e-05	2.86198	12.235	Q9UK58	Q9UK58	Cyclin-L1	CCNL1	5531
20.9318	19.6147	20.8318	20.0722	19.4337	20.8509	19.9535	20.5784	22.4101	22.2007	22.5498	22.6571	23.0057	23.0886	23.1144	23.0662	-1	+	+	NES_nuc_NES_cyto;TDP_nuc_TDP_cyto	19	19	19	17.9	17.9	17.9	197.39	0	88.984	499100000	71	3.14387	0.000106452	2.0918	6.34482	3.97214	8.36e-05	2.86462	8.97963	Q68CP9	Q68CP9	AT-rich interactive domain-containing protein 2	ARID2	3102
19.8717	19.8812	19.5229	19.5055	19.8148	19.4854	19.0347	20.1058	20.7587	21.5991	20.2471	21.2446	22.7473	22.258	22.5795	22.3207	-1	+	+	NES_nuc_NES_cyto;TDP_nuc_TDP_cyto	2	2	2	3.5	3.5	3.5	59.823	0.0076831	1.82	49398000	6	2.17642	0.00134237	1.26704	4.05851	4.51242	5.16e-05	2.86623	11.1692	Q8N5Y2	Q8N5Y2	Male-specific lethal 3 homolog	MSL3	3657
21.662	22.2489	21.0472	21.714	19.3789	18.7144	20.1796	20.4126	23.4382	23.5206	23.1237	23.556	22.8781	22.3934	22.2293	22.6684	-1	+	+	NES_nuc_NES_cyto;TDP_nuc_TDP_cyto	9	9	9	17.2	17.2	17.2	62.298	0	14.765	257730000	38	3.22735	8.35e-05	1.74161	6.57746	3.3505	0.000190293	2.87092	6.93292	Q8N0V4	Q8N0V4	Leucine-rich repeat LGI family member 2	LGI2	3590
18.9713	19.2545	18.9273	18.641	19.1929	20.0092	19.0207	20.3734	19.6171	19.3593	20.4815	19.8062	21.7962	23.3284	22.9091	22.0503	-1	+	+	NES_nuc_NES_cyto;TDP_nuc_TDP_cyto	8	8	7	13.6	13.6	12.6	122.33	0	28.835	973610000	17	1.73214	0.00379463	0.867515	3.20302	2.99222	0.00024	2.87196	5.93846	Q01538	Q01538	Myelin transcription factor 1	MYT1	2265
20.5862	20.9253	21.4475	19.5092	18.3806	19.285	20.1459	19.0932	23.1065	21.5057	22.5796	22.035	21.6022	22.4364	22.0948	22.2595	-1	+	+	NES_nuc_NES_cyto;TDP_nuc_TDP_cyto	9	9	9	10.2	10.2	10.2	124.11	0	10.43	152730000	32	1.70559	0.00408163	1.68965	3.15467	3.40374	0.000171144	2.87205	7.0913	O94875	O94875	Sorbin and SH3 domain-containing protein 2	SORBS2	650
20.3851	19.5449	19.3237	19.5507	20.3806	19.4715	20.3032	20.7089	22.5241	22.4389	22.7348	22.5522	22.9096	23.268	23.0593	23.1431	-1	+	+	NES_nuc_NES_cyto;TDP_nuc_TDP_cyto	13	13	13	27.4	27.4	27.4	61.589	0	20.974	365750000	55	4.65324	4.04e-05	2.8614	11.8147	4.36127	4.66e-05	2.87891	10.5126	Q9NY93	Q9NY93	Probable ATP-dependent RNA helicase DDX56	DDX56	5265
19.921	21.4238	19.6675	19.6211	20.0014	19.7202	21.31	21.1921	22.8525	22.9869	23.1497	23.1388	23.5753	23.4973	23.289	23.3875	-1	+	+	NES_nuc_NES_cyto;TDP_nuc_TDP_cyto	8	8	8	34	34	34	34.852	0	21.702	360360000	29	3.24977	8.41e-05	2.87361	6.64106	3.37705	0.000168462	2.88131	7.01156	Q99848	Q99848	Probable rRNA-processing protein EBP2	EBNA1BP2	4478
19.2839	20.4064	18.8542	18.4275	18.3621	18.0775	20.7579	18.5648	21.4584	20.9998	20.7824	21.6787	21.0215	21.5342	22.6693	22.068	-1	+	+	NES_nuc_NES_cyto;TDP_nuc_TDP_cyto	2	2	2	8.7	8.7	8.7	28.368	0.0054139	2.0434	42291000	6	2.24791	0.000995491	1.98686	4.20562	2.18115	0.00161232	2.88265	4.06817	Q6Y1H2	Q6Y1H2	Very-long-chain (3R)-3-hydroxyacyl-CoA dehydratase 2	HACD2	3240
23.7802	23.5346	23.9567	24.1774	23.5032	22.7322	23.4767	22.512	25.2569	25.544	25.4422	25.5463	25.6705	26.1092	26.2554	25.7196	-1	+	+	NES_nuc_NES_cyto;TDP_nuc_TDP_cyto	167	166	166	45.5	45.3	45.3	531.78	0	323.31	9319300000	894	4.33878	3.36e-05	1.58514	10.418	4.2006	9.51e-05	2.88266	9.85328	Q15149;P58107	Q15149	Plectin	PLEC	2713
20.2625	19.938	19.8256	19.8849	19.3643	20.8199	20.0567	20.6423	23.3679	22.776	22.4295	22.7262	23.5442	23.1364	22.7877	22.9468	-1	+	+	NES_nuc_NES_cyto;TDP_nuc_TDP_cyto	2	2	2	16.6	16.6	16.6	19.621	0.0055594	2.0022	100010000	8	4.88941	0	2.84712	12.9757	3.64729	9.68e-05	2.88299	7.85435	Q9UHA3	Q9UHA3	Probable ribosome biogenesis protein RLP24	RSL24D1	5457
20.3894	20.4173	19.5325	20.1349	19.6627	20.4848	20.018	20.5055	22.5726	22.9504	22.5542	22.4269	23.0505	23.2879	22.7733	23.0917	-1	+	+	NES_nuc_NES_cyto;TDP_nuc_TDP_cyto	6	6	6	30	30	30	32.334	0.00022297	7.1914	226430000	22	4.40482	3.5e-05	2.50752	10.6981	4.81786	0	2.8831	12.6132	Q9Y3A4	Q9Y3A4	Ribosomal RNA-processing protein 7 homolog A	RRP7A	5776
19.9368	19.1746	21.8874	22.796	19.8597	19.8697	20.6271	22.1448	20.5668	23.338	21.6913	22.3654	22.8845	23.5733	24.0793	23.5006	-1		+	TDP_nuc_TDP_cyto	6	6	6	30.1	30.1	30.1	39.859	0	11.391	130290000	17	0.459091	0.120501	1.0417	1.01913	2.55964	0.000729462	2.88409	4.88348	Q99633	Q99633	Pre-mRNA-splicing factor 18	PRPF18	4449
19.7453	20.0472	18.3453	19.6805	20.9604	19.1979	22.2463	20.5864	24.2317	23.639	23.8791	23.901	23.8187	23.5381	23.7135	23.4643	-1	+	+	NES_nuc_NES_cyto;TDP_nuc_TDP_cyto	10	7	7	29	22.6	22.6	55.272	0	48.8	508300000	41	4.52328	3.74e-05	4.45814	11.2178	2.41636	0.000917481	2.88588	4.5642	Q8NCA5	Q8NCA5	Protein FAM98A	FAM98A	3726
22.1912	22.063	19.752	21.6406	22.9835	22.8447	22.9369	23.4104	25.4969	25.4276	25.2561	25.8072	25.2485	26.1	26.4618	25.9268	-1	+	+	NES_nuc_NES_cyto;TDP_nuc_TDP_cyto	37	34	33	23.4	21.6	21.2	229.56	0	49.81	1405500000	130	3.3992	7.01e-05	4.08528	7.07769	4.28425	9.93e-05	2.89037	10.1918	Q96HP0	Q96HP0	Dedicator of cytokinesis protein 6	DOCK6	4238
26.2414	26.0687	26.4778	25.8733	27.2016	26.7714	26.9811	27.2395	30.36	30.102	30.3682	30.065	29.8574	29.7805	30.03	30.101	-1	+	+	NES_nuc_NES_cyto;TDP_nuc_TDP_cyto	28	28	28	90.8	90.8	90.8	30.772	0	323.31	51233000000	649	6.73832	0	4.05851	26.6897	6.23984	0	2.89381	22.0048	P21796	P21796	Voltage-dependent anion-selective channel protein 1	VDAC1	1258
20.1463	20.2737	19.0234	19.2004	19.1203	19.4031	18.4662	20.5529	23.7068	23.8637	24.0325	23.335	23.0068	23.5076	23.0044	19.6119	-1	+	+	NES_nuc_NES_cyto;TDP_nuc_TDP_cyto	1	1	1	5.4	5.4	5.4	23.973	0.00019704	3.9536	113340000	12	4.59406	3.89e-05	4.07353	11.5393	1.56457	0.0063388	2.89711	2.90227	O14569	O14569	Cytochrome b561 domain-containing protein 2	CYB561D2	188
21.239	19.3456	18.9465	19.5521	20.272	19.9541	19.4437	19.3522	21.876	22.0356	22.2032	21.7444	22.8365	22.717	22.6679	22.3912	-1	+	+	NES_nuc_NES_cyto;TDP_nuc_TDP_cyto	15	11	10	45.8	34.6	32.1	55.015	0	23.937	188910000	29	2.27427	0.000942459	2.194	4.26059	4.74198	6.11e-05	2.89766	12.2391	Q6STE5	Q6STE5	SWI/SNF-related matrix-associated actin-dependent regulator of chromatin subfamily D member 3	SMARCD3	3213
20.2261	19.6391	19.4909	19.9688	20.7852	20.8206	19.4044	20.4054	22.2975	22.2593	22.3897	22.5681	23.5859	23.2508	22.9563	23.22	-1	+	+	NES_nuc_NES_cyto;TDP_nuc_TDP_cyto	4	4	4	25.7	25.7	25.7	24.676	0.00023652	9.1043	128850000	18	5.12389	0	2.54743	14.2337	3.74473	0.000102381	2.89931	8.17833	Q8N6S5	Q8N6S5	ADP-ribosylation factor-like protein 6-interacting protein 6	ARL6IP6	3668
19.2154	18.7994	21.1547	20.5312	18.8498	20.2516	20.3689	20.2966	22.7514	22.5884	22.9388	22.6736	22.88	23.1759	22.9053	22.4087	-1	+	+	NES_nuc_NES_cyto;TDP_nuc_TDP_cyto	9	9	9	23.1	23.1	23.1	59.286	0	11.839	185620000	26	2.6337	0.000331754	2.8129	5.05404	3.46817	0.000117224	2.90074	7.28693	Q9NW07	Q9NW07	Zinc finger protein 358	ZNF358	5207
23.4156	23.3302	23.5171	22.6441	23.9173	23.8577	23.8925	23.7184	26.3498	26.4409	26.4497	26.3825	26.7385	26.7818	26.7407	26.7307	-1	+	+	NES_nuc_NES_cyto;TDP_nuc_TDP_cyto	49	48	48	68.6	67.6	67.6	109.43	0	323.31	13153000000	502	5.41313	0	3.17896	15.9456	8.97869	0	2.90148	63.2482	Q15029	Q15029	116 kDa U5 small nuclear ribonucleoprotein component	EFTUD2	2687
21.3692	22.0598	22.1302	20.9244	19.2307	20.4098	20.18	21.1232	24.1373	23.8561	23.6797	23.451	22.7793	23.2043	22.9846	23.5973	-1	+	+	NES_nuc_NES_cyto;TDP_nuc_TDP_cyto	11	11	11	19.3	19.3	19.3	79.374	0	36.445	655480000	73	3.2659	8.46e-05	2.16013	6.68715	3.30086	0.00018609	2.90548	6.78785	Q8WVT3	Q8WVT3	Trafficking protein particle complex subunit 12	TRAPPC12	3904
20.2539	20.4186	20.3286	19.7058	19.3002	19.5148	19.9411	20.0989	22.2771	22.1281	21.8295	22.1253	22.8374	22.3796	22.6295	22.6412	-1	+	+	NES_nuc_NES_cyto;TDP_nuc_TDP_cyto	7	7	7	10.7	10.7	10.7	96.792	0	11.347	191560000	38	4.30811	3.3e-05	1.91326	10.2902	5.08571	0	2.90815	14.0213	Q9Y2X0	Q9Y2X0	Mediator of RNA polymerase II transcription subunit 16	MED16	5746
19.6986	19.7066	20.2609	19.2826	19.0981	20.7506	19.0078	19.0385	21.8798	21.8473	22.8977	19.5512	19.5236	23.03	23.8379	23.1375	-1	+	+	NES_nuc_NES_cyto;TDP_nuc_TDP_cyto	2	2	2	6.7	6.7	6.7	45.929	0.00023057	8.215	74898000	5	1.30669	0.0103969	1.80681	2.45651	1.47559	0.00764876	2.9085	2.7464	Q15532	Q15532	Protein SSXT	SS18	2761
19.8331	20.2013	20.1188	20.1682	20.0539	19.917	21.1439	19.566	23.4007	23.3551	23.5243	23.521	23.4316	22.8738	22.9141	23.0979	-1	+	+	NES_nuc_NES_cyto;TDP_nuc_TDP_cyto	2	2	2	10.6	10.6	10.6	19.657	0.001642	2.6121	184340000	16	7.49177	0	3.36993	35.696	3.69309	9.91e-05	2.90914	8.00524	Q9NX00	Q9NX00	Transmembrane protein 160	TMEM160	5229
22.8635	21.3339	22.5388	22.4786	23.6187	22.7144	22.7737	22.9747	25.5892	25.6234	26.0367	25.6322	25.7297	25.8532	26.2998	25.84	-1	+	+	NES_nuc_NES_cyto;TDP_nuc_TDP_cyto	20	20	20	48.5	48.5	48.5	59.379	0	323.31	3920700000	164	4.17403	3.09e-05	3.41665	9.74792	4.69306	5.92e-05	2.9103	12.0034	Q14498;Q86U06	Q14498	RNA-binding protein 39	RBM39	2626
18.929	21.1579	19.2669	18.7007	20.4544	21.701	19.84	20.0516	23.9011	23.7017	23.9535	23.3276	23.2514	23.5064	23.328	23.6052	-1	+	+	NES_nuc_NES_cyto;TDP_nuc_TDP_cyto	5	5	5	18.8	18.8	18.8	32.062	0	11.163	312830000	20	3.46572	5.01e-05	4.20734	7.27939	3.32645	0.000188392	2.911	6.86232	Q8N8R3	Q8N8R3	Mitochondrial basic amino acids transporter	SLC25A29	3677
20.2679	21.0624	21.8051	20.4532	19.8801	20.0381	20.8792	19.5473	23.4264	23.5252	23.9957	23.3476	23.1694	23.0659	21.9574	23.8023	-1	+	+	NES_nuc_NES_cyto;TDP_nuc_TDP_cyto	7	7	7	18.8	18.8	18.8	49.481	0	12.439	313280000	34	3.41181	7.06e-05	2.67657	7.11557	3.05679	0.000221088	2.91257	6.10897	Q8NDZ4	Q8NDZ4	Deleted in autism protein 1	C3orf58	3747
22.727	22.8391	23.0464	22.2975	22.6593	22.1882	21.0659	21.115	25.5567	25.3681	25.7163	25.4484	24.5496	24.625	24.666	24.8494	-1	+	+	NES_nuc_NES_cyto;TDP_nuc_TDP_cyto	26	26	26	59.9	59.9	59.9	59.594	0	323.31	3873600000	174	5.41864	0	2.79486	15.98	3.45727	0.000116624	2.91538	7.25352	Q14554	Q14554	Protein disulfide-isomerase A5	PDIA5	2629
25.2034	20.6912	25.0104	25.061	20.4664	24.8586	25.0719	20.1727	24.3518	25.4938	25.0593	26.108	24.9597	24.4335	26.3637	26.4875	-1		+	TDP_nuc_TDP_cyto	6	6	6	25.2	25.2	25.2	41.45	0	22.801	864060000	26	0.496279	0.106095	1.26172	1.08655	1.05282	0.0232751	2.91871	2.03094	O75683	O75683	Surfeit locus protein 6	SURF6	579
21.7055	21.1269	20.9581	21.5642	20.9205	22.2863	22.3029	22.0579	23.7133	23.6272	23.2157	24.0618	24.7545	24.8062	25.1328	24.5537	-1	+	+	NES_nuc_NES_cyto;TDP_nuc_TDP_cyto	8	8	8	50.3	50.3	50.3	18.82	0	15.833	421080000	40	4.06851	2.92e-05	2.31586	9.33937	3.79403	0.00010507	2.91993	8.34658	Q9UFW8	Q9UFW8	CGG triplet repeat-binding protein 1	CGGBP1	5439
22.1884	22.7871	23.1331	22.1209	22.636	22.9461	22.718	23.1028	26.3674	26.2508	26.4671	26.1593	25.621	26.1653	25.6512	25.6734	-1	+	+	NES_nuc_NES_cyto;TDP_nuc_TDP_cyto	8	8	8	60.2	60.2	60.2	15.489	0	97.34	2938600000	84	5.23454	0	3.75374	14.8668	5.6422	0	2.92699	17.4397	O95139	O95139	NADH dehydrogenase [ubiquinone] 1 beta subcomplex subunit 6	NDUFB6	679
17.8385	19.3524	19.9557	20.0801	20.66	19.9007	19.0166	18.8898	22.9479	23.0513	22.8821	22.7606	22.5715	22.4155	22.5535	22.6606	-1	+	+	NES_nuc_NES_cyto;TDP_nuc_TDP_cyto	3	3	3	10.6	10.6	10.6	42.19	0.00021084	5.4653	143850000	17	3.35804	8.78e-05	3.6038	6.9552	3.38386	0.000169208	2.9335	7.03184	Q9H300	Q9H300	Presenilins-associated rhomboid-like protein, mitochondrial;P-beta	PARL	4846
19.1523	19.8362	19.6552	19.8988	19.5879	20.086	20.8354	19.9545	22.2756	22.4591	22.836	22.3021	22.115	23.3087	23.7307	23.0876	-1	+	+	NES_nuc_NES_cyto;TDP_nuc_TDP_cyto	22	22	21	9.5	9.5	9.3	337.08	0	22.775	354580000	67	4.95368	0	2.83255	13.3096	3.31617	0.000187945	2.94453	6.83234	P25391	P25391	Laminin subunit alpha-1	LAMA1	1331
20.0852	19.4693	19.2228	20.2446	20.1613	19.2958	19.499	19.6621	22.0805	22.1843	22.0604	21.9857	22.5111	22.6082	22.5674	22.7162	-1	+	+	NES_nuc_NES_cyto;TDP_nuc_TDP_cyto	9	9	9	16.7	16.7	16.7	83.654	0	28.038	304710000	45	4.0821	2.95e-05	2.32226	9.39115	5.34436	0	2.94619	15.5216	Q13823	Q13823	Nucleolar GTP-binding protein 2	GNL2	2562
20.3132	20.2715	20.0281	20.65	22.1014	18.7842	19.379	20.7005	22.2258	22.6114	22.7941	22.7325	23.3935	23.1756	23.0152	23.1729	-1	+	+	NES_nuc_NES_cyto;TDP_nuc_TDP_cyto	2	2	2	19.6	19.6	19.6	13.178	0.0002301	8.1679	91522000	10	4.81451	0	2.27525	12.5964	2.13378	0.0018533	2.94802	3.97215	Q9Y421	Q9Y421	Protein FAM32A	FAM32A	5817
18.9507	18.8274	19.4803	18.4788	19.8163	20.5693	19.6575	19.0506	22.2808	21.7477	22.4135	22.5391	22.4872	22.9259	22.6853	22.7874	-1	+	+	NES_nuc_NES_cyto;TDP_nuc_TDP_cyto	13	13	13	24.9	24.9	24.9	82.253	0	17.987	294860000	43	4.73821	0	3.31096	12.2208	3.99105	8.45e-05	2.94806	9.04922	Q9UBD5	Q9UBD5	Origin recognition complex subunit 3	ORC3	5392
22.6314	22.3474	22.3349	21.8619	23.2847	22.7982	19.2589	22.1766	24.803	24.5274	24.9266	24.9858	24.0047	24.9878	25.4968	24.822	-1	+	+	NES_nuc_NES_cyto;TDP_nuc_TDP_cyto	11	8	8	44.5	35.7	35.7	41.59	0	51.13	879670000	57	4.95244	0	2.51681	13.3031	1.66976	0.00486786	2.94821	3.08986	Q01085	Q01085	Nucleolysin TIAR	TIAL1	2257
21.7634	22.6026	21.5532	21.5774	21.473	21.3096	19.7667	20.4097	24.2987	24.3309	24.4487	23.8517	23.12	23.9458	23.3617	24.3288	-1	+	+	NES_nuc_NES_cyto;TDP_nuc_TDP_cyto	14	14	14	42.4	42.4	42.4	54.858	0	41.975	971170000	100	3.81732	2.62e-05	2.35835	8.42709	3.04566	0.000220246	2.94937	6.07933	Q96DZ1	Q96DZ1	Endoplasmic reticulum lectin 1	ERLEC1	4159
19.4952	20.2819	20.8061	19.6609	18.3829	19.9476	20.0811	19.2907	21.0015	21.4829	21.0884	21.7507	22.4525	22.4405	22.3062	22.3218	-1	+	+	NES_nuc_NES_cyto;TDP_nuc_TDP_cyto	8	8	8	9.6	9.6	9.6	127.46	0	16.182	112950000	27	1.97147	0.00202182	1.26987	3.65215	3.5607	9.29e-05	2.95466	7.5756	Q9UHB7	Q9UHB7	AF4/FMR2 family member 4	AFF4	5460
22.0617	22.95	21.8258	22.9552	22.7579	22.8596	23.5685	22.8896	26.2664	25.8439	25.5128	25.6438	26.0049	25.9756	25.7231	26.2177	-1	+	+	NES_nuc_NES_cyto;TDP_nuc_TDP_cyto	12	12	12	22.1	22.1	22.1	70.702	0	99.243	2914700000	80	4.22896	3.17e-05	3.36854	9.96687	5.08548	0	2.96145	14.02	Q14739	Q14739	Lamin-B receptor	LBR	2655
19.8241	19.502	23.8274	19.7203	20.5672	19.6759	24.2147	18.6499	23.552	24.1981	24.2269	23.52	23.0357	24.1448	23.567	24.2127	-1	+	+	NES_nuc_NES_cyto;TDP_nuc_TDP_cyto	3	3	2	12.9	12.9	8.2	21.145	0.00020429	4.7432	227410000	14	1.61203	0.00512327	3.15581	2.98643	1.26484	0.0132233	2.96313	2.38568	P05976;P08590	P05976;P08590	Myosin light chain 1/3, skeletal muscle isoform;Myosin light chain 3	MYL1;MYL3	886
19.847	18.7917	20.8422	19.6191	20.0571	19.9431	20.2023	19.9977	22.3154	22.096	22.0391	22.0532	23.1993	23.3903	22.7391	22.7299	-1	+	+	NES_nuc_NES_cyto;TDP_nuc_TDP_cyto	10	10	10	27.4	27.4	27.4	66.606	0	17.422	217960000	27	2.82346	0.000230299	2.35093	5.50948	5.56017	0	2.96459	16.8897	Q9UIS9	Q9UIS9	Methyl-CpG-binding domain protein 1	MBD1	5501
22.0452	22.542	22.4763	22.0473	22.5211	23.2082	23.033	22.6849	26.0447	25.9798	25.9279	25.9234	25.5634	26.005	25.7814	25.9681	-1	+	+	NES_nuc_NES_cyto;TDP_nuc_TDP_cyto	10	10	10	61	61	61	21.527	0	81.548	2385300000	80	6.75798	0	3.69127	26.8933	5.40053	0	2.96768	15.867	Q9H061	Q9H061	Transmembrane protein 126A	TMEM126A	4772
19.3169	20.6565	20.1438	19.409	19.5957	20.152	20.2636	20.257	21.4312	21.9088	22.0665	21.8232	22.9092	22.8871	23.4239	22.9295	-1	+	+	NES_nuc_NES_cyto;TDP_nuc_TDP_cyto	14	14	14	15.1	15.1	15.1	128.64	0	15.283	250550000	30	2.85097	0.000185844	1.9259	5.57782	5.16938	0	2.97036	14.4908	P78332	P78332	RNA-binding protein 6	RBM6	2175
18.6359	19.2916	19.6256	19.415	19.9701	19.6907	20.2324	19.9996	22.6702	22.9793	22.3832	22.6043	23.0639	22.6781	22.7841	23.2669	-1	+	+	NES_nuc_NES_cyto;TDP_nuc_TDP_cyto	6	6	6	8.4	8.4	8.4	113.09	0	43.63	142050000	23	5.05786	0	3.41726	13.8682	5.59427	0	2.975	17.1163	Q75QN2	Q75QN2	Integrator complex subunit 8	INTS8	3289
21.4614	21.3922	21.3781	21.1299	21.6195	21.4905	21.4538	20.2483	23.9973	23.804	23.9177	23.7401	23.6698	24.5407	24.1744	24.3452	-1	+	+	NES_nuc_NES_cyto;TDP_nuc_TDP_cyto	9	9	8	60.7	60.7	55.3	29.6	0	47.678	611750000	60	6.79618	0	2.52436	27.2933	3.70336	9.98e-05	2.97949	8.03942	Q9Y657;Q5JUX0	Q9Y657	Spindlin-1	SPIN1	5909
19.7719	18.8308	20.2993	19.6967	20.3829	20.4251	20.3634	19.5756	22.5535	22.6602	22.7674	22.8216	22.9539	23.5211	23.2138	22.9805	-1	+	+	NES_nuc_NES_cyto;TDP_nuc_TDP_cyto	5	5	5	15.3	15.3	15.3	50.245	0.00022462	7.4066	155040000	19	4.19878	3.11e-05	3.05098	9.84605	4.74905	6.15e-05	2.98058	12.2735	P54274	P54274	Telomeric repeat-binding factor 1	TERF1	1905
20.2295	19.8463	20.5109	19.4238	20.7139	21.0461	19.4421	19.0142	23.2918	23.3836	22.9751	23.5699	22.4183	24.2189	22.8879	22.6218	-1	+	+	NES_nuc_NES_cyto;TDP_nuc_TDP_cyto	3	3	3	12.6	12.6	12.6	42.717	0.0025081	2.3541	136310000	8	4.76979	0	3.30248	12.3749	2.47439	0.000815961	2.98266	4.69185	P00156	P00156	Cytochrome b	MT-CYB	788
21.6613	21.3487	20.7717	21.3701	19.5165	21.4296	21.3981	21.618	23.9875	23.9671	23.3233	23.6504	24.8493	23.7683	23.6674	23.6172	-1	+	+	NES_nuc_NES_cyto;TDP_nuc_TDP_cyto	1	1	1	9.5	9.5	9.5	16.62	0.00055783	2.898	163700000	10	4.24807	3.21e-05	2.44411	10.0441	2.69556	0.000566517	2.98503	5.19953	Q99735	Q99735	Microsomal glutathione S-transferase 2	MGST2	4462
20.408	18.4297	20.8321	19.1321	20.0859	20.0294	19.8358	20.47	21.337	22.1532	21.9366	22.2983	22.9666	23.095	23.684	22.6226	-1	+	+	NES_nuc_NES_cyto;TDP_nuc_TDP_cyto	8	8	8	23.7	23.7	23.7	44.712	0	16.072	162540000	20	2.0197	0.00181202	2.23081	3.74584	4.60288	5.53e-05	2.98679	11.58	P25490;Q96MM3;O15391	P25490	Transcriptional repressor protein YY1	YY1	1334
21.4029	18.88	18.8181	19.2671	21.5856	20.7027	19.7939	21.3891	21.47	21.5979	22.9109	19.9896	23.3675	23.3492	24.5585	24.1493	-1	+	+	NES_nuc_NES_cyto;TDP_nuc_TDP_cyto	7	7	7	5.7	5.7	5.7	190.68	0.00021026	5.4068	157900000	15	1.16755	0.0146811	1.90006	2.22221	2.99078	0.0002398	2.98833	5.93471	O00443	O00443	Phosphatidylinositol 4-phosphate 3-kinase C2 domain-containing subunit alpha	PIK3C2A	147
18.4532	19.1233	18.9865	19.2824	19.922	20.6021	19.9959	20.2394	22.7041	22.506	22.638	22.6608	23.2754	23.064	23.2271	23.1528	-1	+	+	NES_nuc_NES_cyto;TDP_nuc_TDP_cyto	12	12	12	18	18	18	97.667	0	54.008	297550000	56	5.97212	0	3.66586	19.8317	5.81937	0	2.98997	18.6871	P78316	P78316	Nucleolar protein 14	NOP14	2172
21.2399	21.9467	20.8723	21.4729	21.6774	21.7828	21.8146	21.7183	24.0741	24.1441	24.379	24.2099	24.6245	24.9742	24.9013	24.4727	-1	+	+	NES_nuc_NES_cyto;TDP_nuc_TDP_cyto	55	55	55	38.7	38.7	38.7	217.17	0	312.79	2956100000	326	4.69995	0	2.81884	12.0364	6.53275	0	2.99486	24.6496	P24928	P24928	DNA-directed RNA polymerase II subunit RPB1	POLR2A	1324
20.8087	21.1504	20.5623	19.8452	20.3108	20.8912	19.1834	19.9009	21.5617	22.0952	22.2766	22.2713	22.6385	23.9029	23.0792	22.6518	-1	+	+	NES_nuc_NES_cyto;TDP_nuc_TDP_cyto	14	14	14	44.7	44.7	44.7	57.076	0	67.152	314070000	36	2.39043	0.000674382	1.45955	4.50786	3.17666	0.00017734	2.99653	6.43542	Q96T60	Q96T60	Bifunctional polynucleotide phosphatase/kinase;Polynucleotide 3-phosphatase;Polynucleotide 5-hydroxyl-kinase	PNKP	4406
24.0683	24.932	24.5598	24.0552	24.967	24.8857	24.3593	24.6356	27.4817	27.7112	27.53	27.1075	27.3323	28.0849	27.5316	27.9015	-1	+	+	NES_nuc_NES_cyto;TDP_nuc_TDP_cyto	13	13	13	46.6	46.6	46.6	24.146	0	106.07	9546500000	152	4.77092	0	3.05377	12.3805	5.02385	0	3.00069	13.6835	P61313	P61313	60S ribosomal protein L15	RPL15	2040
20.3224	20.2465	20.5469	19.5561	20.0178	19.3892	19.0579	19.4444	21.5354	22.0153	21.3873	22.5058	21.9639	22.8328	22.4867	22.6357	-1	+	+	NES_nuc_NES_cyto;TDP_nuc_TDP_cyto	14	14	11	14.3	14.3	11.9	144.6	0	15.478	171920000	31	2.65699	0.000314821	1.693	5.10848	4.47711	5.05e-05	3.00246	11.0126	Q2M1K9	Q2M1K9	Zinc finger protein 423	ZNF423	2864
19.4393	20.618	20.8677	20.1551	19.1886	23.019	19.8779	19.3994	22.4157	23.1178	23.126	23.1097	23.2016	23.8046	23.657	22.8405	-1	+	+	NES_nuc_NES_cyto;TDP_nuc_TDP_cyto	15	15	15	23.2	23.2	23.2	91.866	0	18.557	381630000	29	3.515	5.14e-05	2.67229	7.43186	1.7647	0.00373985	3.0047	3.26268	P30260	P30260	Cell division cycle protein 27 homolog	CDC27	1426
20.0496	20.3515	20.1191	20.3185	19.2919	18.8453	19.6835	20.8018	22.2504	22.315	22.1435	21.9396	22.6805	23.0591	22.5085	22.3954	-1	+	+	NES_nuc_NES_cyto;TDP_nuc_TDP_cyto	11	11	11	34.4	34.4	34.4	53.32	0	17.404	239050000	46	5.67299	0	1.95245	17.6505	3.29903	0.000185915	3.00527	6.78255	Q9NVX2	Q9NVX2	Notchless protein homolog 1	NLE1	5206
19.5843	20.1222	19.3536	19.5873	19.269	20.3818	19.9114	19.8368	22.4541	22.0498	22.6325	22.0282	21.4279	23.6892	23.2366	23.0799	-1	+	+	NES_nuc_NES_cyto;TDP_nuc_TDP_cyto	5	5	5	13.8	13.8	13.8	56.931	0	20.383	170210000	22	4.66445	4.07e-05	2.6293	11.8675	2.83144	0.000355243	3.00866	5.52925	Q14119	Q14119	Vascular endothelial zinc finger 1	VEZF1	2586
21.4216	18.4123	21.0508	19.3897	19.4824	20.2443	20.1671	19.8417	23.4945	23.0707	23.2626	22.7182	22.6366	23.165	23.0232	22.9512	-1	+	+	NES_nuc_NES_cyto;TDP_nuc_TDP_cyto	5	5	5	19.7	19.7	19.7	37.465	0	9.6816	273000000	18	2.25791	0.000998493	3.06789	4.22641	5.18194	0	3.01014	14.5626	Q9UBQ6	Q9UBQ6	Exostosin-like 2;Processed exostosin-like 2	EXTL2	5409
21.0581	21.6349	21.712	21.8703	20.9237	21.0531	21.1836	21.1762	23.3606	23.6588	24.1353	23.0869	23.5701	24.288	24.4432	24.0922	-1	+	+	NES_nuc_NES_cyto;TDP_nuc_TDP_cyto	8	8	8	34.6	34.6	34.6	40.428	0	16.974	542630000	64	3.36181	8.8e-05	1.99162	6.96633	5.27188	0	3.0142	15.0864	Q6DD87	Q6DD87	Zinc finger protein 787	ZNF787	3118
22.31	21.7226	21.8462	21.7886	22.606	22.4983	22.922	22.9005	25.1287	25.292	24.4073	25.3806	25.8525	25.9326	25.5254	25.6882	-1	+	+	NES_nuc_NES_cyto;TDP_nuc_TDP_cyto	12	12	10	31.2	31.2	28.9	61.829	0	323.31	1646400000	76	4.72087	0	3.13531	12.1369	6.19863	0	3.01796	21.6558	Q92804	Q92804	TATA-binding protein-associated factor 2N	TAF15	4005
18.7102	19.768	21.2219	19.7022	20.1709	20.7931	19.0729	19.3081	20.7062	19.9535	20.3269	19.8553	22.9339	22.8161	22.7741	22.8934	-1		+	TDP_nuc_TDP_cyto	5	5	5	18.5	18.5	18.5	37.67	0.00021608	6.1764	109330000	15	0.268557	0.240045	0.359909	0.65157	3.56052	9.29e-05	3.01812	7.57504	Q96PU8	Q96PU8	Protein quaking	QKI	4350
19.3731	19.2562	19.7671	19.5605	19.6215	20.1914	19.6999	19.3298	22.3172	22.4524	22.6512	22.3941	22.5487	22.8086	22.7927	22.7673	-1	+	+	NES_nuc_NES_cyto;TDP_nuc_TDP_cyto	14	14	14	25.1	25.1	25.1	70.193	0	63.434	389090000	65	6.27903	0	2.9645	22.3418	5.41765	0	3.01868	15.9738	Q9NYH9	Q9NYH9	U3 small nucleolar RNA-associated protein 6 homolog	UTP6	5270
19.6785	20.1993	20.4897	19.539	19.2842	19.0499	19.0784	19.8309	22.7484	22.5176	22.2929	22.1699	22.4441	22.3718	22.2537	22.2565	-1	+	+	NES_nuc_NES_cyto;TDP_nuc_TDP_cyto	16	16	16	24.9	24.9	24.9	96.812	0	27.111	319890000	59	4.13061	3.02e-05	2.45557	9.57793	5.44724	0	3.0207	16.1599	Q8NBP0	Q8NBP0	Tetratricopeptide repeat protein 13	TTC13	3713
19.1213	19.2534	18.9141	18.3406	20.4933	19.5031	20.4238	18.8893	23.8459	23.6072	24.1936	23.5398	22.2432	23.2808	22.8798	23.0267	-1	+	+	NES_nuc_NES_cyto;TDP_nuc_TDP_cyto	14	14	14	17.7	17.7	17.7	118.7	0	29.951	497400000	55	5.93865	0	4.88926	19.5752	3.31147	0.000187323	3.03025	6.81864	Q8TEQ8	Q8TEQ8	GPI ethanolamine phosphate transferase 3	PIGO	3856
19.5426	20.4113	19.8235	20.2212	19.7132	20.2107	19.1184	19.9635	21.8969	22.0645	21.9838	21.6553	22.8008	22.6074	22.7424	22.977	-1	+	+	NES_nuc_NES_cyto;TDP_nuc_TDP_cyto	3	3	3	7.9	7.9	7.9	65.572	0.00022217	7.1293	110470000	25	3.93864	2.76e-05	1.90049	8.85744	4.75434	6.17e-05	3.03045	12.2993	Q9NVN8	Q9NVN8	Guanine nucleotide-binding protein-like 3-like protein	GNL3L	5196
20.8038	21.0533	22.0859	20.5562	21.4135	21.8334	21.5309	21.9532	24.4354	23.8532	24.7117	24.1295	24.2259	25.0832	25.0893	24.4809	-1	+	+	NES_nuc_NES_cyto;TDP_nuc_TDP_cyto	15	15	15	46.9	46.9	46.9	55.455	0	47.611	1314700000	101	3.75718	2.55e-05	3.15764	8.22055	4.70507	5.96e-05	3.03709	12.0609	Q8WWY3	Q8WWY3	U4/U6 small nuclear ribonucleoprotein Prp31	PRPF31	3918
20.3004	20.0134	19.638	19.5096	19.2337	19.8456	19.2833	20.3115	22.6818	23.2487	22.4364	22.8617	23.2425	22.6273	22.3674	22.5877	-1	+	+	NES_nuc_NES_cyto;TDP_nuc_TDP_cyto	2	2	2	7.3	7.3	7.3	37.882	0	48.802	140500000	13	4.65902	4.05e-05	2.9418	11.8419	4.13289	9.15e-05	3.03768	9.58678	Q9H920;Q8N4F7	Q9H920;Q8N4F7	RING finger protein 121;RING finger protein 175	RNF121;RNF175	4940
22.3122	21.2055	22.5081	19.9823	22.7527	22.4147	21.6695	22.3028	25.3117	25.151	25.3656	25.3973	24.9102	25.4478	25.7612	25.179	-1	+	+	NES_nuc_NES_cyto;TDP_nuc_TDP_cyto	32	32	32	32.1	32.1	32.1	132.82	0	305.29	3718900000	205	3.20229	8.25e-05	3.80437	6.50692	4.34863	4.62e-05	3.03961	10.4593	Q8IX12	Q8IX12	Cell division cycle and apoptosis regulator protein 1	CCAR1	3534
19.433	19.8886	20.6846	19.8228	19.3957	18.6835	20.688	19.864	22.0955	22.3505	22.2583	22.3819	23.1623	22.2238	22.8266	22.6001	-1	+	+	NES_nuc_NES_cyto;TDP_nuc_TDP_cyto	5	5	5	13	13	13	68.023	0	22.317	132910000	10	3.85655	2.66e-05	2.31434	8.56422	3.22026	0.000180328	3.0454	6.55744	O00255	O00255	Menin	MEN1	127
20.4813	21.6	20.3735	20.4235	19.955	18.9596	19.9919	19.6645	21.9037	22.0844	22.2354	21.7104	22.7799	22.6135	22.8035	22.5657	-1	+	+	NES_nuc_NES_cyto;TDP_nuc_TDP_cyto	7	7	7	20.1	20.1	20.1	45.373	0	12.527	172910000	36	2.15096	0.00134345	1.26392	4.00683	4.76822	0	3.0479	12.3672	O60870	O60870	DNA/RNA-binding protein KIN17	KIN	479
19.3418	21.9966	21.2076	19.1169	21.7371	21.9334	21.1343	21.727	24.1108	24.3006	24.5404	23.9702	24.5601	24.4532	24.731	24.9804	-1	+	+	NES_nuc_NES_cyto;TDP_nuc_TDP_cyto	17	17	17	26	26	26	86.454	0	122.56	1173000000	105	2.7496	0.000281294	3.8148	5.32895	5.20254	0	3.04822	14.681	Q96TA2	Q96TA2	ATP-dependent zinc metalloprotease YME1L1	YME1L1	4410
21.0082	21.9805	20.6416	20.0622	21.5855	21.0751	19.6311	20.8043	23.7497	23.1688	23.6363	23.272	24.137	23.7362	23.6695	23.7524	-1	+	+	NES_nuc_NES_cyto;TDP_nuc_TDP_cyto	15	15	8	40.9	40.9	22.9	64.436	0	139.47	319150000	34	2.99406	0.000101072	2.53359	5.94326	3.41907	0.000138485	3.04978	7.13746	Q9H0L4	Q9H0L4	Cleavage stimulation factor subunit 2 tau variant	CSTF2T	4789
20.3281	21.2624	21.0756	21.5578	19.0723	19.8684	19.9791	20.262	23.6056	23.2784	23.5006	22.7495	22.5106	22.8999	23.2136	22.7587	-1	+	+	NES_nuc_NES_cyto;TDP_nuc_TDP_cyto	8	8	8	19.7	19.7	19.7	66.515	0	29.499	305860000	41	3.33006	8.7e-05	2.22756	6.87289	4.32775	4.58e-05	3.05027	10.3718	Q9BYC5	Q9BYC5	Alpha-(1,6)-fucosyltransferase	FUT8	4694
19.6356	19.8197	20.1724	19.3086	18.1948	19.3802	19.6297	20.3128	21.7791	21.7129	19.2233	22.1948	21.7914	22.2908	23.2101	22.4287	-1	+	+	NES_nuc_NES_cyto;TDP_nuc_TDP_cyto	5	5	4	6.5	6.5	5.2	120.77	0.00022789	7.8357	114180000	10	1.11416	0.0167635	1.49347	2.13305	2.92101	0.000278092	3.05089	5.75457	O75151	O75151	Lysine-specific demethylase PHF2	PHF2	508
20.0988	19.9818	20.2399	19.8371	20.9245	20.3136	20.5275	21.6831	23.1714	23.9515	22.422	23.1809	24.0791	23.544	24.1803	23.857	-1	+	+	NES_nuc_NES_cyto;TDP_nuc_TDP_cyto	10	10	10	22.7	22.7	22.7	70.592	0	48.075	588100000	50	4.16301	3.06e-05	3.14206	9.70456	4.02462	8.61e-05	3.05292	9.17399	Q53F19	Q53F19	Uncharacterized protein C17orf85	C17orf85	2922
23.2558	23.0438	23.1816	23.2798	23.5706	23.3648	23.6368	23.447	26.9272	26.8503	26.6023	26.6313	26.7876	26.5501	26.3311	26.562	-1	+	+	NES_nuc_NES_cyto;TDP_nuc_TDP_cyto	21	21	19	71.7	71.7	68.1	37.839	0	169.14	6389200000	172	7.58601	0	3.5625	37.016	6.8065	0	3.05293	27.4024	O94905	O94905	Erlin-2	ERLIN2	658
19.4364	21.5125	20.8048	20.067	20.3834	20.1178	20.1734	20.6315	23.9926	23.6364	22.9412	23.7667	23.3724	23.5949	23.4472	23.1106	-1	+	+	NES_nuc_NES_cyto;TDP_nuc_TDP_cyto	9	9	8	33.8	33.8	31.6	39.836	0	44.401	307900000	54	3.09499	0.000104472	3.129	6.21158	5.96382	0	3.05474	19.7678	Q9NSC5;Q9NSB8	Q9NSC5	Homer protein homolog 3	HOMER3	5134
18.8532	18.9453	20.3188	19.554	19.3885	20.048	19.5992	19.6202	21.9459	21.7725	21.8787	22.4779	22.7425	22.7036	22.6498	22.7789	-1	+	+	NES_nuc_NES_cyto;TDP_nuc_TDP_cyto	12	12	12	22.5	22.5	22.5	77.672	0	16.86	196180000	30	3.36466	8.82e-05	2.60094	6.97478	6.19938	0	3.05475	21.662	O15226	O15226	NF-kappa-B-repressing factor	NKRF	275
20.0359	19.1049	19.3247	19.9508	20.5883	20.1755	19.5032	18.5763	22.1494	21.8804	22.4593	21.9671	22.695	22.686	22.9986	22.685	-1	+	+	NES_nuc_NES_cyto;TDP_nuc_TDP_cyto	18	18	18	24.8	24.8	24.8	108.17	0	29.1	283220000	57	4.12115	3e-05	2.50997	9.54126	3.32179	0.000188302	3.05531	6.84873	Q96HW7	Q96HW7	Integrator complex subunit 4	INTS4	4245
19.8171	20.0039	20.9365	19.5365	19.5209	19.5473	19.7646	18.5083	21.5348	21.9784	21.7119	21.9675	22.5612	22.5442	22.3839	22.0809	-1	+	+	NES_nuc_NES_cyto;TDP_nuc_TDP_cyto	11	10	10	8.8	8.4	8.4	211.77	0.00023294	8.5804	220430000	32	2.76298	0.000265162	1.72468	5.36135	4.26539	9.86e-05	3.05725	10.1145	Q9UGU0	Q9UGU0	Transcription factor 20	TCF20	5450
21.97	22.1508	22.3036	21.1749	22.6854	22.611	22.74	22.6466	25.8607	25.962	25.6079	25.787	25.8497	25.9339	25.375	25.7838	-1	+	+	NES_nuc_NES_cyto;TDP_nuc_TDP_cyto	8	8	8	62.8	62.8	62.8	12.551	0	59.298	2026400000	73	5.24126	0	3.90459	14.906	6.476	0	3.06486	24.1139	O95182	O95182	NADH dehydrogenase [ubiquinone] 1 alpha subcomplex subunit 7	NDUFA7	688
21.653	21.3553	22.1432	20.3704	23.0787	22.9337	22.013	21.1365	24.9637	25.0912	25.2048	25.257	25.1413	25.6009	25.4623	25.2199	-1	+	+	NES_nuc_NES_cyto;TDP_nuc_TDP_cyto	36	36	36	32.6	32.6	32.6	123.9	0	125.69	4055000000	263	4.20706	3.14e-05	3.74868	9.87906	3.2395	0.000181568	3.06559	6.61187	O14776;Q5VWI1	O14776	Transcription elongation regulator 1	TCERG1	213
20.2423	19.9214	19.2414	19.6301	20.7443	18.8663	19.5122	19.6708	21.9769	21.6431	20.7941	21.6823	23.2237	22.5667	22.4771	22.7894	-1	+	+	NES_nuc_NES_cyto;TDP_nuc_TDP_cyto	3	3	3	19.8	19.8	19.8	17.849	0.00020149	4.4158	96303000	15	2.74564	0.000280603	1.76529	5.31939	3.45119	0.00014096	3.06583	7.23496	O15525;O60675;Q9ULX9	O15525	Transcription factor MafG	MAFG	307
19.3388	19.8945	20.6379	20.7379	18.2404	20.1636	19.6171	19.2519	22.736	22.4423	23.1886	22.3446	22.1396	23.0746	22.3219	22.0036	-1	+	+	NES_nuc_NES_cyto;TDP_nuc_TDP_cyto	12	12	12	20.4	20.4	20.4	96.619	0	18.755	283250000	43	3.24822	8.4e-05	2.52556	6.63665	3.20668	0.000179348	3.0667	6.51926	Q9UEG4	Q9UEG4	Zinc finger protein 629	ZNF629	5433
20.715	20.4018	20.7912	20.5254	21.0732	19.12	20.6975	21.948	23.7123	23.789	23.7175	23.5634	23.8389	23.5709	23.5998	24.1081	-1	+	+	NES_nuc_NES_cyto;TDP_nuc_TDP_cyto	13	13	13	28.8	28.8	28.8	76.21	0	92.465	612690000	91	7.10105	0	3.08719	30.7035	2.64529	0.000613919	3.06976	5.08107	Q8TAF3	Q8TAF3	WD repeat-containing protein 48	WDR48	3801
20.2654	19.6362	19.9121	20.1515	20.716	20.0551	19.7306	19.4522	23.4126	24.0726	23.5001	23.8975	23.925	24.0763	23.7777	20.4685	-1	+	+	NES_nuc_NES_cyto;TDP_nuc_TDP_cyto	3	2	2	9.3	7.1	7.1	46.153	0.00057186	3.3402	131020000	3	5.68226	0	3.7294	17.7144	1.83003	0.00321402	3.07337	3.38371	Q15119	Q15119	[Pyruvate dehydrogenase (acetyl-transferring)] kinase isozyme 2, mitochondrial	PDK2	2707
24.8987	25.2459	24.7481	24.6724	23.2966	23.2223	23.3983	23.2471	26.0835	26.0495	26.1711	26.1612	26.7554	26.1582	26.4282	26.1259	-1	+	+	NES_nuc_NES_cyto;TDP_nuc_TDP_cyto	7	7	7	61.5	61.5	61.5	11.832	0	128.19	2692600000	101	4.07844	2.94e-05	1.22501	9.37718	6.03639	0	3.07584	20.3334	P52926	P52926	High mobility group protein HMGI-C	HMGA2	1869
20.0343	18.8555	19.8504	18.9293	18.9898	20.4552	18.5823	20.9028	22.7598	22.4874	22.4713	22.6668	22.6497	22.9292	22.6948	22.9674	-1	+	+	NES_nuc_NES_cyto;TDP_nuc_TDP_cyto	5	5	5	18.1	18.1	18.1	57.47	0	12.88	132540000	14	4.26974	3.23e-05	3.17895	10.1323	2.79425	0.000393367	3.07775	5.43756	Q96SY0	Q96SY0	von Willebrand factor A domain-containing protein 9	VWA9	4399
18.7707	19.8437	19.7108	20.2068	22	19.423	21.3923	22.0229	24.9048	25.67	26.6057	26.235	21.804	25.397	24.4038	25.5448	-1	+	+	NES_nuc_NES_cyto;TDP_nuc_TDP_cyto	7	7	7	77.5	77.5	77.5	15.521	0	323.31	2672700000	98	4.88476	0	6.22088	12.9518	1.56405	0.00633713	3.07783	2.90134	Q9NS69	Q9NS69	Mitochondrial import receptor subunit TOM22 homolog	TOMM22	5131
18.6977	21.0632	20.0243	19.3343	20.1205	19.1832	19.2248	20.1459	22.4196	22.5623	22.4574	22.2975	22.5287	22.9582	22.9382	22.5652	-1	+	+	NES_nuc_NES_cyto;TDP_nuc_TDP_cyto	10	10	10	23.3	23.3	23.3	83.054	0	32.436	244070000	41	2.70081	0.000276817	2.65434	5.21201	4.36494	4.68e-05	3.07897	10.5281	Q15022	Q15022	Polycomb protein SUZ12	SUZ12	2685
20.5108	19.0483	19.5766	19.3067	18.181	19.1201	19.7444	20.2796	22.7777	22.6714	22.296	22.2519	22.0323	22.429	22.448	22.7456	-1	+	+	NES_nuc_NES_cyto;TDP_nuc_TDP_cyto	7	7	7	10.1	10.1	10.1	97.475	0	23.232	197960000	37	3.80032	2.6e-05	2.88861	8.36824	3.20154	0.000178943	3.08247	6.50482	P04035	P04035	3-hydroxy-3-methylglutaryl-coenzyme A reductase	HMGCR	833
20.4472	20.0556	20.0893	19.5228	20.1231	20.624	19.9904	19.659	22.5028	22.3949	22.5963	22.3869	23.1303	23.0902	23.6147	22.8941	-1	+	+	NES_nuc_NES_cyto;TDP_nuc_TDP_cyto	30	30	30	19	19	19	284.68	0	101.94	623470000	92	4.77556	0	2.44151	12.4033	4.73993	6.09e-05	3.08321	12.2291	Q96JM2	Q96JM2	Zinc finger protein 462	ZNF462	4279
20.1261	19.8162	19.5212	20.4858	19.8849	19.4851	19.8675	19.9012	22.756	22.9952	23.1373	22.6899	22.7635	22.8145	22.8259	23.0787	-1	+	+	NES_nuc_NES_cyto;TDP_nuc_TDP_cyto	10	10	10	24.9	24.9	24.9	49.18	0.00023502	8.9152	178530000	31	4.80429	0	2.90729	12.5455	6.5886	0	3.08594	25.1881	Q9P291	Q9P291	Armadillo repeat-containing X-linked protein 1	ARMCX1	5359
18.8747	18.5171	19.4157	20.7224	19.3026	19.7459	19.1762	19.1209	22.0225	20.9826	20.8471	21.2486	22.667	22.7479	22.5819	21.7249	-1	+	+	NES_nuc_NES_cyto;TDP_nuc_TDP_cyto	9	9	9	12.4	12.4	12.4	124.29	0	48.977	127200000	22	1.86041	0.00272856	1.89271	3.4406	4.51574	5.18e-05	3.09401	11.1841	Q92618	Q92618	Zinc finger protein 516	ZNF516	3976
23.855	23.5334	23.8031	23.8892	24.2015	24.2025	24.1085	24.3368	27.7349	27.8434	28.0146	27.6786	27.2454	27.2947	27.2849	27.4066	-1	+	+	NES_nuc_NES_cyto;TDP_nuc_TDP_cyto	14	14	14	59.7	59.7	59.7	33.331	0	323.31	11629000000	232	7.57974	0	4.04769	36.9266	8.52203	0	3.09554	53.0662	Q9Y6C9	Q9Y6C9	Mitochondrial carrier homolog 2	MTCH2	5925
20.5686	20.3501	20.2629	20.9474	21.7615	21.4818	21.1465	21.4932	24.1118	24.0307	24.1648	23.8235	24.6652	24.6355	24.2508	24.7165	-1	+	+	NES_nuc_NES_cyto;TDP_nuc_TDP_cyto	28	28	18	56.6	56.6	37.3	75.491	0	323.31	1235800000	110	6.06868	0	3.50045	20.5901	5.82891	0	3.09626	18.7567	P42166	P42166	Lamina-associated polypeptide 2, isoform alpha;Thymopoietin;Thymopentin	TMPO	1602
22.0706	21.6829	21.3827	20.1425	20.7932	20.0701	19.5225	20.8003	23.0916	23.9993	24.1977	22.7764	22.4425	23.7255	23.8378	23.5731	-1	+	+	NES_nuc_NES_cyto;TDP_nuc_TDP_cyto	14	14	13	21.5	21.5	20.3	104.01	0	43.041	577990000	63	2.17764	0.00134316	2.19659	4.06101	3.35111	0.000190476	3.09819	6.93474	Q6ZXV5	Q6ZXV5	Transmembrane and TPR repeat-containing protein 3	TMTC3	3270
19.754	19.3732	19.4279	19.4741	19.6908	19.8356	19.6351	20.321	21.7879	22.3244	23.2239	22.269	21.2615	21.9949	23.637	24.9853	-1	+	+	NES_nuc_NES_cyto;TDP_nuc_TDP_cyto	2	2	2	7.2	7.2	7.2	33.117	0.00898	1.7222	105240000	8	4.0575	2.9e-05	2.89399	9.29765	1.96849	0.00254234	3.09905	3.6464	P02686	P02686	Myelin basic protein	MBP	821
18.6722	20.2142	20.987	19.0276	18.7616	19.3568	20.5916	20.9159	23.8704	23.9353	23.6766	23.3893	22.5679	22.7766	23.4157	23.2623	-1	+	+	NES_nuc_NES_cyto;TDP_nuc_TDP_cyto	14	14	14	22.6	22.6	22.6	100.23	0	43.93	592090000	58	3.46673	5.02e-05	3.99263	7.28249	2.88951	0.000292683	3.09915	5.67457	Q7Z2K6	Q7Z2K6	Endoplasmic reticulum metallopeptidase 1	ERMP1	3338
19.5347	19.7676	20.0524	19.7049	19.2562	19.9711	17.6915	19.9194	22.0715	22.2812	22.0557	22.1295	22.0436	22.6073	22.5416	22.0472	-1	+	+	NES_nuc_NES_cyto;TDP_nuc_TDP_cyto	16	16	16	16.9	16.9	16.9	128.81	0	18.287	341130000	61	5.97459	0	2.36958	19.8508	2.86154	0.000332147	3.10039	5.60423	Q8IY18	Q8IY18	Structural maintenance of chromosomes protein 5	SMC5	3548
20.7626	20.8421	21.2534	21.1532	21.3723	21.3189	19.0409	20.8037	23.5793	23.0862	23.7168	22.9502	23.4666	24.1193	23.3288	24.0243	-1	+	+	NES_nuc_NES_cyto;TDP_nuc_TDP_cyto	18	18	18	43.9	43.9	43.9	59.975	0	46.09	764570000	70	4.37233	3.44e-05	2.33032	10.5594	2.75333	0.000464585	3.10081	5.33798	Q8N7H5	Q8N7H5	RNA polymerase II-associated factor 1 homolog	PAF1	3672
19.3417	19.8939	20.5772	19.3198	20.7038	21.3002	21.6076	20.337	22.2506	22.6496	22.6269	22.0368	23.7961	24.6735	23.7709	24.1118	-1	+	+	NES_nuc_NES_cyto;TDP_nuc_TDP_cyto	12	12	12	44.7	44.7	44.7	40.556	0	57.849	418800000	44	3.64981	5.45e-05	2.60783	7.86258	3.90244	0.000111111	3.10094	8.72708	P40938	P40938	Replication factor C subunit 3	RFC3	1582
20.5011	20.5809	20.3112	19.8894	20.352	21.3943	21.7626	20.1474	24.5011	24.1253	23.7335	23.919	23.5309	24.2396	24.2981	23.9975	-1	+	+	NES_nuc_NES_cyto;TDP_nuc_TDP_cyto	7	7	7	46.6	46.6	46.6	21.65	0	16.215	587560000	41	5.5176	0	3.74908	16.611	3.44423	0.000140387	3.10244	7.21373	Q8WUY8	Q8WUY8	N-acetyltransferase 14	NAT14	3890
18.8393	19.2804	18.5614	18.5371	19.2161	19.2071	20.8042	18.8512	22.1529	22.5948	21.8214	21.7705	22.102	22.8148	22.9053	22.6736	-1	+	+	NES_nuc_NES_cyto;TDP_nuc_TDP_cyto	3	3	3	12.4	12.4	12.4	48.91	0.0068847	1.895	71325000	9	4.85005	0	3.28032	12.7751	3.22552	0.000180739	3.10427	6.57228	Q12887	Q12887	Protoheme IX farnesyltransferase, mitochondrial	COX10	2414
21.4391	20.3968	19.42	19.404	19.4523	19.4979	20.2656	20.3158	23.7425	23.8951	23.96	23.3892	22.3572	22.9066	23.2201	23.4677	-1	+	+	NES_nuc_NES_cyto;TDP_nuc_TDP_cyto	12	12	12	21.1	21.1	21.1	63.514	0	70.146	566580000	79	3.42505	4.9e-05	3.58175	7.15552	4.04138	8.73e-05	3.10503	9.23685	Q6PML9	Q6PML9	Zinc transporter 9	SLC30A9	3204
21.7928	21.7134	21.3928	21.4096	22.5478	21.5933	22.6451	22.3509	25.4097	25.4109	25.5142	25.4212	25.0202	25.4115	25.6748	25.4514	-1	+	+	NES_nuc_NES_cyto;TDP_nuc_TDP_cyto	40	40	40	40.5	40.5	40.5	155.2	0	323.31	5542200000	336	7.54572	0	3.86184	36.4458	4.54497	5.28e-05	3.10521	11.3155	O75694	O75694	Nuclear pore complex protein Nup155	NUP155	582
19.1069	19.5457	19.8404	20.4269	19.4982	18.6545	19.2415	19.8095	21.4783	21.6859	22.0893	21.5405	22.5334	22.2212	22.7379	22.1399	-1	+	+	NES_nuc_NES_cyto;TDP_nuc_TDP_cyto	6	6	6	15.3	15.3	15.3	62.031	0	29.042	210650000	24	3.15271	0.000106839	1.9685	6.36914	4.48369	5.07e-05	3.10718	11.0416	P32780	P32780	General transcription factor IIH subunit 1	GTF2H1	1470
20.0766	18.7558	19.3207	19.9556	19.859	19.7505	20.4423	20.073	22.4392	22.6571	22.219	22.5835	23.4383	22.9823	22.7216	23.4273	-1	+	+	NES_nuc_NES_cyto;TDP_nuc_TDP_cyto	12	12	12	21.6	21.6	21.6	73.45	0	26.53	317940000	44	4.0285	2.87e-05	2.94752	9.18851	4.96344	0	3.11116	13.3611	O95453	O95453	Poly(A)-specific ribonuclease PARN	PARN	723
18.4998	19.5429	19.4922	20.9353	19.9468	19.8906	20.3222	20.222	22.5237	22.8906	22.2688	23.0586	23.1176	23.5888	23.1801	22.9561	-1	+	+	NES_nuc_NES_cyto;TDP_nuc_TDP_cyto	8	8	8	17.7	17.7	17.7	52.736	0	10.628	256740000	33	2.9284	0.000134078	3.06785	5.77347	5.76158	0	3.11525	18.271	Q8NEY8	Q8NEY8	Periphilin-1	PPHLN1	3760
19.2387	21.0105	19.5484	19.643	19.7955	19.6416	19.8564	20.4485	22.1046	22.3129	21.5954	22.2465	23.3292	23.0163	22.923	22.9347	-1	+	+	NES_nuc_NES_cyto;TDP_nuc_TDP_cyto	7	7	6	16.7	16.7	15.7	72.964	0	45.501	152030000	35	2.689	0.000275577	2.20467	5.18397	5.34291	0	3.11532	15.5127	Q99081	Q99081	Transcription factor 12	TCF12	4412
24.6598	24.9522	24.9059	24.8239	24.3065	24.5464	24.645	24.5489	26.8993	26.5603	26.2125	27.3307	28.5601	27.4941	27.222	27.2334	-1	+	+	NES_nuc_NES_cyto;TDP_nuc_TDP_cyto	21	2	2	46.6	11.3	11.3	22.35	0.00021308	5.7616	1862800000	15	3.61331	5.35e-05	1.91528	7.74396	4.13083	9.14e-05	3.11572	9.57878	P16402	P16402	Histone H1.3	HIST1H1D	1153
20.5023	18.9035	19.8068	21.0977	18.3862	19.2509	21.253	20.4214	23.3909	23.9123	23.5814	23.2933	22.7298	22.9772	23.0989	22.9749	-1	+	+	NES_nuc_NES_cyto;TDP_nuc_TDP_cyto	8	8	8	20	20	20	51.603	0	44.119	578860000	37	3.39234	6.98e-05	3.46694	7.05715	2.56478	0.000730756	3.11734	4.89519	Q9NWS8	Q9NWS8	Required for meiotic nuclear division protein 1 homolog	RMND1	5218
19.1699	19.8113	17.227	19.5173	18.4182	20.0653	20.7693	19.2771	23.5007	23.8993	23.6863	23.8737	21.5603	23.4164	22.7205	23.3077	-1	+	+	NES_nuc_NES_cyto;TDP_nuc_TDP_cyto	26	26	26	22.1	22.1	22.1	185.36	0	79.709	740650000	131	3.73483	5.67e-05	4.80862	8.14492	2.48453	0.000819061	3.11875	4.71438	Q9UPZ6	Q9UPZ6	Thrombospondin type-1 domain-containing protein 7A	THSD7A	5664
19.6436	19.129	20.0855	19.5912	19.6506	20.7808	21.1971	19.7528	22.6519	22.671	22.8849	23.234	23.6046	23.7723	23.5087	22.9867	-1	+	+	NES_nuc_NES_cyto;TDP_nuc_TDP_cyto	8	8	8	41.3	41.3	41.3	32.868	0	30.202	416740000	47	5.01956	0	3.24815	13.6603	3.52921	9.1e-05	3.12273	7.47631	P29372	P29372	DNA-3-methyladenine glycosylase	MPG	1399
19.2403	20.0741	20.4295	18.5857	19.6209	21.6893	19.5032	20.2637	23.6793	23.5031	22.7269	23.5217	23.4443	24.4493	22.7314	22.9484	-1	+	+	NES_nuc_NES_cyto;TDP_nuc_TDP_cyto	2	2	2	37.3	37.3	37.3	12.017	0	34.476	132330000	13	3.71587	5.62e-05	3.77533	8.08121	2.58925	0.000717469	3.12407	4.9512	Q9BV81	Q9BV81	ER membrane protein complex subunit 6	EMC6	4622
19.6223	19.5071	19.2376	19.1615	19.3072	20.0542	19.0858	18.0847	21.5382	21.7839	21.969	21.804	21.6292	22.5182	22.7224	22.1637	-1	+	+	NES_nuc_NES_cyto;TDP_nuc_TDP_cyto	5	5	5	10.5	10.5	10.5	67.662	0.00022267	7.1694	126180000	24	5.57719	0	2.39168	17.0025	3.24537	0.000181902	3.1254	6.62856	Q5TA45	Q5TA45	Integrator complex subunit 11	CPSF3L	3042
19.6392	18.7393	17.9873	18.3438	19.5814	20.0459	19.5134	19.0706	22.007	22.2481	20.4637	21.9695	22.5282	22.8243	22.6298	22.7379	-1	+	+	NES_nuc_NES_cyto;TDP_nuc_TDP_cyto	13	13	5	8.5	8.5	4.4	264.16	0	39.389	120120000	27	2.83499	0.000200795	2.99468	5.53806	5.24218	0	3.12722	14.9114	Q09472	Q09472	Histone acetyltransferase p300	EP300	2380
23.517	18.3686	23.7338	21.0798	21.825	21.9036	21.1906	20.733	23.0821	22.8743	24.9091	22.6225	23.8564	25.196	25.271	23.8466	-1		+	TDP_nuc_TDP_cyto	37	37	37	28.3	28.3	28.3	183.16	0	90.25	1103400000	114	0.587796	0.0790018	1.69719	1.24852	3.17779	0.000177419	3.12947	6.43855	P26358	P26358	DNA (cytosine-5)-methyltransferase 1	DNMT1	1347
18.5733	19.366	18.9266	19.354	20.1706	19.678	20.3829	20.3018	21.9496	22.9548	22.8201	23.0297	23.249	23.6614	23.835	22.3157	-1	+	+	NES_nuc_NES_cyto;TDP_nuc_TDP_cyto	23	23	23	19.1	19.1	19.1	211.2	0	62.266	435020000	82	4.59896	3.9e-05	3.63356	11.562	3.79886	0.000105392	3.13194	8.3632	Q9UIF9	Q9UIF9	Bromodomain adjacent to zinc finger domain protein 2A	BAZ2A	5494
21.4931	21.144	22.1901	21.8866	20.4493	21.1769	21.6983	20.2815	23.9928	24.2468	24.3903	24.2151	23.6143	24.3535	24.1391	24.0531	-1	+	+	NES_nuc_NES_cyto;TDP_nuc_TDP_cyto	25	25	24	58.5	58.5	55.6	60.636	0	237.89	1670300000	177	4.34422	3.37e-05	2.53281	10.4408	3.8736	0.000109904	3.13851	8.62442	Q8IVW6	Q8IVW6	AT-rich interactive domain-containing protein 3B	ARID3B	3505
19.7485	18.7101	20.1064	19.4151	20.0787	18.9291	18.5827	19.9795	23.4521	23.6144	23.7461	23.6009	22.2798	23.2679	22.8998	21.6787	-1	+	+	NES_nuc_NES_cyto;TDP_nuc_TDP_cyto	9	9	9	38.3	38.3	38.3	41.084	0	56.503	381800000	74	4.99803	0	4.10836	13.5448	3.06181	0.000221465	3.13904	6.12238	Q9Y2C4	Q9Y2C4	Nuclease EXOG, mitochondrial	EXOG	5705
20.2103	21.456	19.5283	20.6234	19.5458	19.3452	20.635	20.1693	22.6579	22.3748	22.6119	22.6856	23.3467	22.9932	23.1327	22.7831	-1	+	+	NES_nuc_NES_cyto;TDP_nuc_TDP_cyto	6	6	6	17.3	17.3	17.3	51.402	0	13.767	178740000	22	2.69596	0.000276339	2.12804	5.20047	4.20728	9.55e-05	3.14011	9.87996	Q9NV06	Q9NV06	DDB1- and CUL4-associated factor 13	DCAF13	5172
19.6197	19.6984	18.1145	20.6454	19.4657	19.5401	17.9872	19.6889	19.3879	20.4636	20.3558	20.1716	21.3099	23.0861	22.6219	22.2345	-1		+	TDP_nuc_TDP_cyto	8	8	8	23.8	23.8	23.8	49.451	0	10.527	93295000	18	0.447074	0.125541	0.575227	0.997104	2.91498	0.000277419	3.14264	5.7392	Q9BXS6	Q9BXS6	Nucleolar and spindle-associated protein 1	NUSAP1	4678
17.9236	20.0803	18.9078	19.3956	20.0356	19.7324	19.4723	20.0946	22.3389	22.478	22.8194	22.9073	22.2419	23.3357	23.6334	22.6978	-1	+	+	NES_nuc_NES_cyto;TDP_nuc_TDP_cyto	9	9	9	11.5	11.5	11.5	105.47	0	19.776	214960000	47	3.54331	5.19e-05	3.5591	7.52063	4.00852	8.53e-05	3.14346	9.11398	Q9HCG8	Q9HCG8	Pre-mRNA-splicing factor CWC22 homolog	CWC22	5013
20.6077	20.3494	19.1762	20.2952	19.9609	19.8207	19.7564	19.4055	22.4124	22.5142	22.3771	22.2358	22.9492	22.9584	22.7854	22.8393	-1	+	+	NES_nuc_NES_cyto;TDP_nuc_TDP_cyto	10	10	10	31.9	31.9	31.9	43.395	0	17.567	218370000	33	3.39147	8.94e-05	2.27774	7.05455	6.57782	0	3.14723	25.0832	Q9HC52;O95503	Q9HC52	Chromobox protein homolog 8	CBX8	5003
20.3349	19.8011	20.2804	19.25	19.9668	18.9211	19.9107	18.9466	19.7596	21.9077	20.2364	20.1488	23.2245	22.3201	22.7136	22.0985	-1		+	TDP_nuc_TDP_cyto	8	7	7	15.2	13.9	13.9	81.312	0	9.921	65895000	12	0.507459	0.102047	0.596537	1.10662	3.77177	0.000103552	3.15288	8.27026	Q99661	Q99661	Kinesin-like protein KIF2C	KIF2C	4452
27.7742	28.5111	28.0932	28.2493	27.3474	27.6036	27.394	27.1914	29.1219	29.2069	29.5706	30.1198	31.1646	31.44	29.9474	29.6343	-1	+	+	NES_nuc_NES_cyto;TDP_nuc_TDP_cyto	10	8	8	63.3	63.3	63.3	13.509	0	323.31	24526000000	96	2.57338	0.000361822	1.34783	4.91482	3.36883	0.000193077	3.16247	6.98713	Q71UI9;P0C0S5	Q71UI9;P0C0S5	Histone H2A.V;Histone H2A.Z	H2AFV;H2AFZ	993
19.7457	19.0866	19.7108	19.5733	19.9175	19.3422	19.6247	18.4848	22.0698	22.079	22.0195	22.3044	22.5326	22.5458	22.6435	22.311	-1	+	+	NES_nuc_NES_cyto;TDP_nuc_TDP_cyto	3	3	3	7.6	7.6	7.6	37.788	0.0042076	2.1031	98305000	4	5.37507	0	2.58909	15.7096	4.23482	9.75e-05	3.16596	9.99049	P35227;P35226	P35227;P35226	Polycomb group RING finger protein 2;Polycomb complex protein BMI-1	PCGF2;BMI1	1496
20.1949	21.0152	20.8098	21.1275	19.1418	20.2434	20.1541	18.5212	21.7075	22.6459	20.4903	22.8168	22.5138	23.3399	23.0154	21.8614	-1	+	+	NES_nuc_NES_cyto;TDP_nuc_TDP_cyto	2	2	2	14.4	14.4	14.4	18.275	0.00056711	3.1936	88178000	15	1.01568	0.0220538	1.12828	1.96922	3.02683	0.000242628	3.16749	6.02941	P61244	P61244	Protein max	MAX	2036
18.9957	25.3748	19.1956	25.3954	20.3973	25.6658	24.4627	20.2646	19.4983	24.1215	25.7678	26.0578	27.3282	25.504	25.302	25.3309	-1		+	TDP_nuc_TDP_cyto	13	1	1	63.2	23.5	23.5	15.404	0	93.199	757060000	4	0.285042	0.225188	1.62096	0.685283	1.12569	0.0191244	3.16868	2.15228	P68431;Q16695;Q6NXT2	P68431;Q16695;Q6NXT2	Histone H3.1;Histone H3.1t;Histone H3.3C	HIST1H3A;HIST3H3;H3F3C	2170
18.8241	18.6012	19.567	20.7371	21.628	20.3497	19.7467	19.9688	23.2065	22.8957	23.2522	23.1982	23.3321	23.4978	23.957	23.5973	-1	+	+	NES_nuc_NES_cyto;TDP_nuc_TDP_cyto	11	11	11	15.2	15.2	15.2	134.32	0	22.391	267560000	41	3.56493	5.24e-05	3.70582	7.58902	3.43943	0.000139959	3.17273	7.19913	Q9H0H0	Q9H0H0	Integrator complex subunit 2	INTS2	4787
21.925	21.0614	21.5484	22.129	23.1263	22.783	23.396	23.5095	26.3016	26.0441	26.4593	26.2006	26.6991	26.2272	26.2455	26.3424	-1	+	+	NES_nuc_NES_cyto;TDP_nuc_TDP_cyto	14	14	11	43	43	35.3	45.547	0	319.07	3802000000	86	5.76786	0	4.58546	18.3158	5.46112	0	3.17485	16.248	Q52LJ0	Q52LJ0	Protein FAM98B	FAM98B	2919
21.2377	19.8721	18.4756	22.1551	22.1544	22.8961	18.5635	18.6551	24.0254	23.7229	25.1486	24.3395	23.182	24.5813	24.0221	23.2272	-1	+	+	NES_nuc_NES_cyto;TDP_nuc_TDP_cyto	6	6	6	40.7	40.7	40.7	19.015	0	41.048	492850000	31	2.38733	0.00067354	3.87397	4.50114	1.43651	0.00852427	3.1859	2.67867	Q96EL2	Q96EL2	28S ribosomal protein S24, mitochondrial	MRPS24	4171
27.5756	27.4979	27.7826	27.738	26.3781	26.507	26.4451	25.5787	29.6917	29.6433	29.6745	29.8574	29.5229	29.4282	29.4915	29.246	-1	+	+	NES_nuc_NES_cyto;TDP_nuc_TDP_cyto	48	44	44	77.2	73.5	73.5	61.516	0	323.31	71840000000	685	6.57805	0	2.06821	25.0855	5.10187	0	3.19495	14.1109	P07196	P07196	Neurofilament light polypeptide	NEFL	909
20.0389	23.573	19.2451	19.6289	20.2219	20.5012	18.8424	20.2386	24.2198	24.015	24.8574	25.0437	20.3589	24.1585	24.0475	24.0206	-1	+	+	NES_nuc_NES_cyto;TDP_nuc_TDP_cyto	4	4	4	72	72	72	8.3047	0.00023343	8.6583	310140000	16	2.05172	0.00166733	3.91248	3.80868	1.72368	0.00421232	3.19535	3.18758	P63215	P63215	Guanine nucleotide-binding protein G(I)/G(S)/G(O) subunit gamma-3	GNG3	2149
19.7375	19.5809	20.2553	21.0468	19.4675	20.8539	19.0188	20.7043	22.906	23.7609	23.8439	23.4042	22.9188	23.2877	23.3851	23.2356	-1	+	+	NES_nuc_NES_cyto;TDP_nuc_TDP_cyto	18	18	17	16.8	16.8	16	155.23	0	66.541	621040000	72	3.82437	2.62e-05	3.32363	8.45158	3.33061	0.000188931	3.19568	6.87449	Q7Z478	Q7Z478	ATP-dependent RNA helicase DHX29	DHX29	3362
21.0205	20.0319	21.5237	21.1275	20.6045	19.9682	21.1667	19.8961	23.3983	24.5173	23.2237	22.6357	23.2802	24.5362	22.7279	23.8876	-1	+	+	NES_nuc_NES_cyto;TDP_nuc_TDP_cyto	5	5	5	21	21	21	28.202	0.00023229	8.4943	409090000	27	2.60367	0.000347651	2.51785	4.9844	3.20596	0.000179267	3.19911	6.51723	Q9BVV7	Q9BVV7	Mitochondrial import inner membrane translocase subunit Tim21	TIMM21	4641
19.7123	19.3302	19.6876	19.2471	19.5243	19.4269	19.258	18.9271	22.4729	22.6756	22.3334	21.9947	22.417	22.435	22.4889	22.5921	-1	+	+	NES_nuc_NES_cyto;TDP_nuc_TDP_cyto	9	9	9	19.9	19.9	19.9	61.244	0.00023223	8.4887	240200000	26	5.32148	0	2.87483	15.3829	6.39551	0	3.19919	23.3736	P32189;Q14409;Q14410	P32189;Q14409	Glycerol kinase;Putative glycerol kinase 3	GK;GK3P	1466
19.4909	19.5192	19.4271	20.2251	19.9791	19.4997	20.0659	19.4566	22.4092	22.539	22.3618	22.5051	23.1629	22.7548	23.0324	22.8492	-1	+	+	NES_nuc_NES_cyto;TDP_nuc_TDP_cyto	21	21	21	28.1	28.1	28.1	126.32	0	58.422	451030000	71	5.17523	0	2.78818	14.5242	5.65021	0	3.19949	17.4942	Q96SB8	Q96SB8	Structural maintenance of chromosomes protein 6	SMC6	4388
17.1734	19.4742	20.0386	19.7978	19.6854	20.2369	19.5767	17.8263	23.1246	22.2379	23.0474	22.5063	21.6873	23.2704	23.0765	22.0979	-1	+	+	NES_nuc_NES_cyto;TDP_nuc_TDP_cyto	10	10	10	18.1	18.1	18.1	84.213	0	19.265	298360000	60	2.69776	0.00027653	3.60806	5.20474	2.58998	0.000718244	3.20168	4.95288	Q9UKY4	Q9UKY4	Protein O-mannosyl-transferase 2	POMT2	5557
19.6136	20.3138	19.4287	19.6315	18.1038	19.6075	19.9851	20.83	22.5709	22.767	22.7729	22.1827	22.7439	22.7512	23.3095	22.5319	-1	+	+	NES_nuc_NES_cyto;TDP_nuc_TDP_cyto	5	5	5	21	21	21	44.301	0	72.699	182520000	24	4.65912	4.06e-05	2.8265	11.8424	2.77689	0.000442226	3.20256	5.39515	Q9NXX6;Q8N140	Q9NXX6	Non-structural maintenance of chromosomes element 4 homolog A	NSMCE4A	5257
21.1239	21.1502	21.8819	21.6218	20.4608	20.4782	21.4896	21.0064	23.8518	23.48	24.0872	24.121	23.7208	24.3724	24.3442	23.8511	-1	+	+	NES_nuc_NES_cyto;TDP_nuc_TDP_cyto	7	7	7	33.5	33.5	33.5	26.383	0	13.84	627110000	51	4.31039	3.3e-05	2.44055	10.2996	4.43181	4.91e-05	3.21334	10.8145	Q9NPD3	Q9NPD3	Exosome complex component RRP41	EXOSC4	5050
20.8703	21.0458	21.3037	20.4516	19.7874	22.0016	20.1397	22.2977	24.2821	24.3234	25.0924	24.2775	24.2685	24.075	24.3903	24.3498	-1	+	+	NES_nuc_NES_cyto;TDP_nuc_TDP_cyto	6	6	6	38.8	38.8	38.8	20.086	0	27.358	560340000	44	4.95713	0	3.57598	13.3278	2.61376	0.000667391	3.21428	5.00773	Q5J8M3	Q5J8M3	ER membrane protein complex subunit 4	EMC4	2972
19.1777	20.0254	19.7892	19.8272	19.288	20.5817	19.2316	20.4016	23.0938	23.0015	23.0717	23.3685	23.2231	23.3538	22.8787	22.9086	-1	+	+	NES_nuc_NES_cyto;TDP_nuc_TDP_cyto	9	6	6	23.4	18.1	18.1	54.303	0	84.758	249890000	43	5.59644	0	3.42903	17.1308	3.85029	0.000107972	3.21532	8.54219	O95948;Q9UBC0	O95948	One cut domain family member 2	ONECUT2	774
19.5865	19.0865	17.029	19.8894	20.8181	19.8481	19.1532	19.0612	22.1264	21.8394	22.3761	22.036	22.9259	23.0519	22.9317	22.8474	-1	+	+	NES_nuc_NES_cyto;TDP_nuc_TDP_cyto	38	38	38	17.1	17.1	17.1	343.48	0	67.787	750320000	144	2.56115	0.000411004	3.19664	4.88692	3.6573	9.71e-05	3.2191	7.88711	Q96L91	Q96L91	E1A-binding protein p400	EP400	4301
24.6265	24.9123	24.82	24.9293	24.8419	24.3744	24.7848	24.5784	28.0632	28.1852	28.0106	27.8419	27.5683	27.9727	27.9936	27.9233	-1	+	+	NES_nuc_NES_cyto;TDP_nuc_TDP_cyto	54	54	54	77.6	77.6	77.6	83.677	0	323.31	35998000000	623	7.22465	0	3.20319	32.203	6.24673	0	3.21963	22.0636	Q16891	Q16891	MICOS complex subunit MIC60	IMMT	2858
24.5113	24.6882	24.9428	24.7351	22.7358	22.9683	22.2177	21.631	26.8108	26.5669	26.9826	26.7675	25.467	25.6347	25.7558	25.5753	-1	+	+	NES_nuc_NES_cyto;TDP_nuc_TDP_cyto	32	28	28	62.6	56.2	56.2	53.65	0	275.31	7845400000	281	5.53864	0	2.06259	16.7482	4.38643	4.75e-05	3.22	10.6194	P41219	P41219	Peripherin	PRPH	1588
18.3227	18.9974	19.1423	20.4311	20.9516	18.9835	19.8119	19.5527	21.0655	22.1432	21.5874	22.3986	23.0436	23.3503	22.9011	22.8994	-1	+	+	NES_nuc_NES_cyto;TDP_nuc_TDP_cyto	7	7	7	10	10	10	106.16	0	20.38	149350000	20	2.5434	0.000408432	2.57534	4.84658	3.55318	9.24e-05	3.22367	7.55179	P06400	P06400	Retinoblastoma-associated protein	RB1	891
21.1918	20.5105	19.9166	19.9808	21.0501	18.9604	20.1738	21.7439	23.531	23.3523	23.3581	22.479	22.4441	23.941	24.301	24.1383	-1	+	+	NES_nuc_NES_cyto;TDP_nuc_TDP_cyto	29	29	29	17.1	17.1	17.1	251.46	0	38.332	565530000	86	3.48336	5.08e-05	2.7802	7.33368	2.32897	0.00112847	3.22405	4.376	Q8N3C0	Q8N3C0	Activating signal cointegrator 1 complex subunit 3	ASCC3	3621
21.5102	20.1171	20.4016	19.2259	21.6949	20.4032	22.1509	20.559	25.6141	25.3937	25.4323	25.3604	23.5617	24.6922	24.5052	24.951	-1	+	+	NES_nuc_NES_cyto;TDP_nuc_TDP_cyto	12	12	12	60.5	60.5	60.5	29.952	0	277.43	1969200000	107	4.43521	3.55e-05	5.13647	10.8293	3.07433	0.000222412	3.22551	6.15593	Q9P0I2	Q9P0I2	ER membrane protein complex subunit 3	EMC3	5326
24.6046	24.9549	25.2002	24.3807	26.0188	24.5489	24.6797	24.8619	27.8861	27.8674	27.9995	28.1396	27.6871	28.5084	28.3123	28.5044	-1	+	+	NES_nuc_NES_cyto;TDP_nuc_TDP_cyto	9	9	9	42.6	42.6	42.6	21.634	0	71.264	9042500000	116	5.51065	0	3.18803	16.5659	3.78067	0.00010399	3.22576	8.3007	Q07020	Q07020	60S ribosomal protein L18	RPL18	2346
24.1092	24.5147	24.3643	24.1639	24.745	24.5997	24.7114	24.2402	27.5365	27.4159	27.4597	27.5281	27.8497	27.9754	27.7775	27.6138	-1	+	+	NES_nuc_NES_cyto;TDP_nuc_TDP_cyto	36	36	36	46.5	46.5	46.5	85.104	0	323.31	15118000000	410	7.2663	0	3.19698	32.7244	6.39878	0	3.23001	23.4033	Q1KMD3	Q1KMD3	Heterogeneous nuclear ribonucleoprotein U-like protein 2	HNRNPUL2	2861
19.0895	21.0077	18.9981	19.8518	20.1955	19.4552	20.2863	20.0718	22.7774	22.2234	23.0504	23.2825	22.9887	23.2849	23.5385	23.1347	-1	+	+	NES_nuc_NES_cyto;TDP_nuc_TDP_cyto	6	6	6	24.5	24.5	24.5	37.629	0	55.566	206610000	32	3.00835	0.000101617	3.09662	5.98071	5.19191	0	3.2345	14.6198	Q5PSV4	Q5PSV4	Breast cancer metastasis-suppressor 1-like protein	BRMS1L	2993
19.6647	21.2219	19.6192	20.1291	21.1378	19.1376	19.0229	19.9865	23.4038	23.3919	22.574	23.2203	23.1064	23.098	22.8322	23.1958	-1	+	+	NES_nuc_NES_cyto;TDP_nuc_TDP_cyto	5	5	5	20.2	20.2	20.2	37.998	0	22.758	228870000	34	3.40686	7.05e-05	2.98878	7.1007	3.21414	0.000179755	3.23691	6.54022	Q6P4A7	Q6P4A7	Sideroflexin-4	SFXN4	3180
19.9595	20.1701	19.4779	20.133	19.2218	19.2722	21.203	20.1889	22.8128	22.7393	22.9086	22.6516	23.235	23.4643	23.2797	22.8794	-1	+	+	NES_nuc_NES_cyto;TDP_nuc_TDP_cyto	7	7	7	15.8	15.8	15.8	66.194	0	23.255	240000000	21	5.5611	0	2.84295	16.8959	3.27762	0.000183759	3.24312	6.72076	O94842;O15405;Q96NM4;O94900	O94842	TOX high mobility group box family member 4	TOX4	645
19.5571	21.1639	19.2084	20.2021	23.1858	23.0595	19.6008	18.7201	19.224	19.5946	19.8024	19.9257	24.6671	24.1872	24.1608	24.5282	-1		+	TDP_nuc_TDP_cyto	4	4	1	35.8	35.8	7.5	12.469	0.00021363	5.8188	110280000	4	0.378339	0.15902	-0.396204	-0.868566	1.49779	0.00720561	3.24431	2.78505	Q969Q0	Q969Q0	60S ribosomal protein L36a-like	RPL36AL	4061
21.2781	20.876	18.0632	19.928	19.1226	20.16	17.7168	19.6884	23.4114	23.4329	23.3547	23.6295	21.9183	22.6908	22.5038	22.5524	-1	+	+	NES_nuc_NES_cyto;TDP_nuc_TDP_cyto	13	13	13	18.8	18.8	18.8	108.32	0	86.261	437850000	70	2.50543	0.000441406	3.42081	4.76106	2.95162	0.000280931	3.2444	5.83308	Q9UBS5	Q9UBS5	Gamma-aminobutyric acid type B receptor subunit 1	GABBR1	5413
18.1705	19.8504	20.4145	19.5657	20.3097	20.9675	19.7005	19.4723	23.3358	22.3499	23.5647	22.7639	22.8448	24.0841	23.5795	22.9753	-1	+	+	NES_nuc_NES_cyto;TDP_nuc_TDP_cyto	13	13	13	30.6	30.6	30.6	72.889	0	54.445	485840000	46	3.14944	0.000106624	3.50329	6.36014	3.50049	8.97e-05	3.2584	7.38671	Q9NVC6	Q9NVC6	Mediator of RNA polymerase II transcription subunit 17	MED17	5182
20.5216	19.6597	19.2935	20.26	19.3378	19.4105	19.8233	19.3295	22.4612	22.4041	22.9437	22.5043	22.3954	23.0625	22.9835	22.4955	-1	+	+	NES_nuc_NES_cyto;TDP_nuc_TDP_cyto	6	6	6	21.5	21.5	21.5	50.413	0	31.259	229760000	26	3.88269	2.69e-05	2.64463	8.65666	5.39818	0	3.25897	15.8524	Q9BTD8	Q9BTD8	RNA-binding protein 42	RBM42	4575
21.6922	21.0435	20.0103	19.6328	21.3911	21.0044	21.336	20.4343	23.8049	24.1185	23.8608	22.7855	24.4033	24.7174	23.7048	24.3774	-1	+	+	NES_nuc_NES_cyto;TDP_nuc_TDP_cyto	17	17	17	22.9	22.9	22.9	100.45	0	21.927	577410000	69	2.81269	0.000229473	3.04771	5.48288	4.39334	4.78e-05	3.2593	10.6489	Q9BZJ0	Q9BZJ0	Crooked neck-like protein 1	CRNKL1	4720
21.1616	18.52	18.98	20.7115	19.8967	19.1268	19.0752	19.0921	22.422	22.1464	22.4889	22.6342	22.8167	22.5296	22.5529	22.3873	-1	+	+	NES_nuc_NES_cyto;TDP_nuc_TDP_cyto	18	18	18	12.9	12.9	12.9	240.46	0	31.027	323850000	43	2.1236	0.00137663	2.57962	3.95169	5.24768	0	3.27392	14.9437	Q9UIF8	Q9UIF8	Bromodomain adjacent to zinc finger domain protein 2B	BAZ2B	5493
20.2158	20.7367	19.6668	20.6079	22.7532	22.2576	22.5577	22.0328	25.4308	25.3562	25.7441	25.9563	25.3837	26.0147	25.5458	25.7713	-1	+	+	NES_nuc_NES_cyto;TDP_nuc_TDP_cyto	29	29	29	33.4	33.4	33.4	118.29	0	118.37	2993200000	187	5.87836	0	5.31502	19.1213	5.35518	0	3.27855	15.5875	O15042	O15042	U2 snRNP-associated SURP motif-containing protein	U2SURP	249
20.2154	21.3312	18.8722	20.3772	18.9827	18.2539	22.273	21.8699	23.1607	23.2679	23.6923	23.174	23.0724	23.823	23.8287	23.7753	-1	+	+	NES_nuc_NES_cyto;TDP_nuc_TDP_cyto	4	4	4	23.6	23.6	23.6	26.624	0	86.011	247900000	13	3.01303	0.000101813	3.12472	5.99301	1.7255	0.0042027	3.27999	3.19091	Q9P013	Q9P013	Spliceosome-associated protein CWC15 homolog	CWC15	5318
23.8526	24.1459	23.9336	23.5176	23.9868	23.8936	23.7234	22.0791	26.2937	26.1134	26.2773	26.3192	26.4948	26.9408	26.8606	26.5088	-1	+	+	NES_nuc_NES_cyto;TDP_nuc_TDP_cyto	43	43	43	57.1	57.1	57.1	112.42	0	323.31	8533500000	311	5.61145	0	2.38845	17.2315	3.39011	0.000169877	3.28055	7.0505	P78347;Q86UP8;Q6EKJ0	P78347	General transcription factor II-I	GTF2I	2179
18.9924	19.4318	19.4492	19.8059	18.9837	19.2495	20.1378	19.9491	22.36	22.0788	21.0469	22.1422	22.7264	22.9137	22.6836	23.1268	-1	+	+	NES_nuc_NES_cyto;TDP_nuc_TDP_cyto	2	2	1	6.8	6.8	3.4	50.501	0	14.695	89821000	21	3.49856	5.1e-05	2.48715	7.3807	4.5141	5.17e-05	3.2826	11.1767	Q6PK81;Q8IVP9;P52741;Q13106;Q8NEK5;Q13398;Q6P9A1;Q9Y2P7;Q8TF45;O43361	Q6PK81;Q8IVP9;P52741;Q13106;Q8NEK5;Q13398;Q6P9A1;Q9Y2P7;Q8TF45;O43361	Zinc finger protein 773;Zinc finger protein 547;Zinc finger protein 134;Zinc finger protein 154;Zinc finger protein 548;Zinc finger protein 211;Zinc finger protein 530;Zinc finger protein 256;Zinc finger protein 418;Zinc finger protein 749	ZNF773;ZNF547;ZNF134;ZNF154;ZNF548;ZNF211;ZNF530;ZNF256;ZNF418;ZNF749	3200
19.2477	20.4263	20.1405	21.273	20.8214	20.6235	20.8431	18.3827	23.1157	23.7583	23.3336	23.5093	23.0884	23.4206	23.6379	23.6557	-1	+	+	NES_nuc_NES_cyto;TDP_nuc_TDP_cyto	14	14	14	45.9	45.9	45.9	43.547	0	102.02	476120000	89	3.43615	4.93e-05	3.15732	7.18917	2.76615	0.000440704	3.28297	5.36904	Q9NUD5	Q9NUD5	Zinc finger CCHC domain-containing protein 3	ZCCHC3	5153
20.0386	20.6716	21.4438	20.6634	20.2119	21.0538	20.1396	19.4609	24.1736	24.3478	24.2778	24.1273	23.1886	23.5997	23.4794	23.7306	-1	+	+	NES_nuc_NES_cyto;TDP_nuc_TDP_cyto	12	12	12	34	34	34	53.811	0	128.31	861140000	78	4.70965	0	3.52729	12.0829	4.10594	9.04e-05	3.28298	9.48251	Q96CU9	Q96CU9	FAD-dependent oxidoreductase domain-containing protein 1	FOXRED1	4138
19.6078	19.6888	19.9026	20.5867	20.6193	20.5986	19.7564	19.5359	22.936	22.9205	22.7031	22.6191	23.4576	23.5158	23.3325	23.3727	-1	+	+	NES_nuc_NES_cyto;TDP_nuc_TDP_cyto	18	18	17	22.6	22.6	21.6	119.52	0	25.937	436400000	63	4.7076	0	2.8482	12.073	4.60009	5.52e-05	3.29209	11.5672	O95696	O95696	Bromodomain-containing protein 1	BRD1	744
18.359	18.2982	19.3296	17.5625	18.6032	18.4599	19.2909	18.3108	20.4004	21.4246	21.1546	21.6257	21.3122	22.9199	23.0979	20.5068	-1	+	+	NES_nuc_NES_cyto;TDP_nuc_TDP_cyto	13	13	13	6.9	6.9	6.9	330.46	0	20.962	148160000	30	3.06427	0.000103367	2.764	6.12896	2.58871	0.000717212	3.29302	4.94997	Q8NFC6	Q8NFC6	Biorientation of chromosomes in cell division protein 1-like 1	BOD1L1	3766
23.5904	24.1588	23.9529	23.6132	20.621	21.3195	22.2213	20.3449	24.8124	25.0511	24.5742	24.9261	24.4659	24.4282	24.2547	24.5561	-1	+	+	NES_nuc_NES_cyto;TDP_nuc_TDP_cyto	9	9	9	24.5	24.5	24.5	52.494	0	80.048	1100200000	73	2.98425	0.000100571	1.01212	5.91767	3.62919	9.63e-05	3.29956	7.79538	P10909	P10909	Clusterin;Clusterin beta chain;Clusterin alpha chain	CLU	1028
19.093	20.4183	19.0825	19.8032	19.5775	18.926	19.2178	20.3227	20.3786	20.0746	19.6333	20.8548	22.7772	22.6858	22.9245	22.8617	-1	+	+	NES_nuc_NES_cyto;TDP_nuc_TDP_cyto	13	13	13	28.6	28.6	28.6	73.261	0	29.184	487470000	32	0.762512	0.0458178	0.636103	1.5472	4.42568	4.89e-05	3.30128	10.788	Q14807	Q14807	Kinesin-like protein KIF22	KIF22	2661
20.5376	27.1734	19.1477	18.9194	27.5558	21.4899	24.9312	19.801	25.889	25.8776	25.9531	25.8624	26.513	27.082	26.5194	26.8737	-1	+	+	NES_nuc_NES_cyto;TDP_nuc_TDP_cyto	52	52	52	36.3	36.3	36.3	208.7	0	317.16	3936200000	260	1.20852	0.0133524	4.45099	2.29088	0.971045	0.0294501	3.30254	1.89509	Q14690	Q14690	Protein RRP5 homolog	PDCD11	2648
20.6821	20.8813	20.9532	21.142	18.9964	20.6449	20.7595	20.7877	22.852	22.871	21.9891	22.625	23.2102	24.3082	24.0151	22.8654	-1	+	+	NES_nuc_NES_cyto;TDP_nuc_TDP_cyto	8	8	8	21.6	21.6	21.6	63.444	0	14.586	261990000	35	3.49072	5.09e-05	1.66963	7.35643	3.01665	0.000241814	3.3026	6.00254	Q96JP5	Q96JP5	E3 ubiquitin-protein ligase ZFP91	ZFP91	4282
19.787	18.933	20.9226	22.0944	21.9169	22.4043	18.8898	20.3855	23.9701	24.1949	24.0759	23.7652	24.1409	24.0225	23.9535	24.6978	-1	+	+	NES_nuc_NES_cyto;TDP_nuc_TDP_cyto	8	8	8	27.6	27.6	27.6	39.42	0.00023425	8.7925	370030000	27	2.67285	0.000317526	3.56725	5.14579	2.17762	0.00162735	3.30456	4.06096	Q9BQP7	Q9BQP7	Mitochondrial genome maintenance exonuclease 1	MGME1	4521
20.8093	19.2871	19.0813	19.6357	21.7886	19.3552	19.3936	20.8702	24.2049	23.6619	24.8779	23.2869	21.9715	24.1408	24.0704	24.4908	-1	+	+	NES_nuc_NES_cyto;TDP_nuc_TDP_cyto	7	7	7	55.2	55.2	55.2	16.953	0	18.72	657840000	50	3.78211	2.58e-05	4.30453	8.30562	2.15531	0.00173794	3.31645	4.01564	Q56VL3	Q56VL3	OCIA domain-containing protein 2	OCIAD2	2945
19.2889	19.0839	19.7363	19.5511	20.2131	19.4095	20.2881	20.1343	23.9097	23.2343	23.1204	23.3268	23.3045	23.3167	23.3969	23.3134	-1	+	+	NES_nuc_NES_cyto;TDP_nuc_TDP_cyto	15	15	15	26.6	26.6	26.6	77.15	0	30.62	790530000	72	5.65824	0	3.98273	17.5492	5.46465	0	3.32162	16.2704	Q6NUQ4	Q6NUQ4	Transmembrane protein 214	TMEM214	3152
23.8656	23.7528	23.9123	23.9583	23.4885	22.8897	23.4191	22.8313	25.7937	25.9157	26.0197	25.6754	26.2794	26.6108	26.7248	26.3386	-1	+	+	NES_nuc_NES_cyto;TDP_nuc_TDP_cyto	104	104	104	59.4	59.4	59.4	238.26	0	323.31	15762000000	935	6.33612	0	1.9789	22.8419	5.49015	0	3.33126	16.4336	Q14980	Q14980	Nuclear mitotic apparatus protein 1	NUMA1	2670
19.543	19.3114	18.692	19.5285	19.473	19.4626	19.5919	19.7984	22.1911	22.4387	22.3747	22.478	23.0893	22.9495	22.7681	22.8477	-1	+	+	NES_nuc_NES_cyto;TDP_nuc_TDP_cyto	11	11	11	28.4	28.4	28.4	74.138	0	12.56	253510000	33	5.227	0	3.10189	14.8228	7.20212	0	3.33217	31.9244	Q9NPI1	Q9NPI1	Bromodomain-containing protein 7	BRD7	5055
18.4275	19.6101	19.5493	19.3764	20.3305	20.2874	19.532	19.4284	22.601	23.1887	22.804	22.6348	22.4107	23.5299	23.3865	23.5922	-1	+	+	NES_nuc_NES_cyto;TDP_nuc_TDP_cyto	16	13	13	29.8	25.3	25.3	74.324	0	41.889	358720000	58	4.61284	3.94e-05	3.56625	11.6261	4.00635	8.51e-05	3.3353	9.10589	Q96SB4	Q96SB4	SRSF protein kinase 1	SRPK1	4387
21.1088	22.9406	22.056	21.0196	19.7286	23.025	21.1526	20.7952	23.6438	23.8909	24.2628	23.5491	24.0245	24.6633	25.0707	24.308	-1	+	+	NES_nuc_NES_cyto;TDP_nuc_TDP_cyto	20	20	20	23.1	23.1	23.1	133.5	0	70.76	782070000	112	2.28772	0.000888889	2.05542	4.2888	2.44235	0.000865012	3.34127	4.62109	Q6PD62	Q6PD62	RNA polymerase-associated protein CTR9 homolog	CTR9	3191
19.6876	19.6387	20.6483	19.877	19.2438	18.4484	19.7991	19.383	21.381	21.6829	20.9758	20.4532	22.971	22.569	22.4031	22.3081	-1	+	+	NES_nuc_NES_cyto;TDP_nuc_TDP_cyto	6	5	5	23.8	21.4	21.4	45.814	0.00022584	7.5422	65320000	12	1.77017	0.00350173	1.16032	3.27275	4.3606	4.66e-05	3.34419	10.5098	Q5T0B9	Q5T0B9	Zinc finger protein 362	ZNF362	3013
20.1084	20.8621	20.3719	20.2334	20.9469	20.7911	19.9656	20.4953	23.4535	22.2945	24.4986	23.2697	23.4504	24.3443	24.2341	23.5479	-1	+	+	NES_nuc_NES_cyto;TDP_nuc_TDP_cyto	9	9	9	20.2	20.2	20.2	60.896	0	37.648	611520000	53	3.09385	0.000104389	2.98511	6.20851	4.38131	4.72e-05	3.34443	10.5976	Q9BVL2	Q9BVL2	Nucleoporin p58/p45	NUPL1	4635
21.2596	20.0467	21.5907	21.6469	21.8993	18.8627	20.7649	19.9051	23.9945	23.8629	24.3518	23.9348	23.5465	23.6942	23.8283	23.7416	-1	+	+	NES_nuc_NES_cyto;TDP_nuc_TDP_cyto	17	17	14	32.7	32.7	28.5	77.526	0	59.411	880820000	83	3.52548	5.16e-05	2.90002	7.46463	2.68279	0.000562941	3.34469	5.16926	P78362;Q9UPE1	P78362	SRSF protein kinase 2;SRSF protein kinase 2 N-terminal;SRSF protein kinase 2 C-terminal	SRPK2	2184
19.8644	19.3613	19.6366	19.0493	20.2014	19.1787	19.2782	19.3425	22.8529	22.7737	22.658	22.6992	22.4701	23.1976	22.84	22.8734	-1	+	+	NES_nuc_NES_cyto;TDP_nuc_TDP_cyto	8	8	8	21.5	21.5	21.5	50.197	0	13.164	268690000	35	5.72863	0	3.26803	18.0377	4.68896	5.89e-05	3.34502	11.9838	O75530	O75530	Polycomb protein EED	EED	567
20.9214	20.2804	21.7566	19.9076	21.626	19.0441	19.9365	20.141	23.5264	23.7497	23.6392	22.8896	22.6562	23.4629	24.1967	23.8328	-1	+	+	NES_nuc_NES_cyto;TDP_nuc_TDP_cyto	11	11	11	19	19	19	80.829	0	57.986	517720000	63	3.05241	0.000103165	2.73471	6.09728	2.74891	0.00046335	3.35025	5.32727	O75382	O75382	Tripartite motif-containing protein 3	TRIM3	542
18.0984	18.8968	19.4487	19.0902	19.7614	19.877	20.9865	21.1803	23.7426	23.5093	23.5581	23.4904	23.8334	24.2827	23.6329	23.4803	-1	+	+	NES_nuc_NES_cyto;TDP_nuc_TDP_cyto	17	17	17	45.8	45.8	45.8	59.593	0	62.25	731390000	89	5.43824	0	4.69161	16.1031	3.76468	0.000103303	3.35603	8.24606	Q15554	Q15554	Telomeric repeat-binding factor 2	TERF2	2764
19.54	20.5642	20.5335	19.5525	20.1308	19.9041	19.7373	19.7626	22.8421	23.0024	22.9573	22.3769	23.2474	23.4664	23.1038	23.1595	-1	+	+	NES_nuc_NES_cyto;TDP_nuc_TDP_cyto	15	10	10	32.5	22.4	22.4	67.503	0	26.267	347070000	42	3.83957	2.64e-05	2.74712	8.50463	6.85494	0	3.36055	27.9201	Q9BTC8	Q9BTC8	Metastasis-associated protein MTA3	MTA3	4574
20.4186	19.5378	20.0778	18.5553	20.3905	19.8436	19.8284	20.6571	22.517	22.5553	23.1521	22.4703	22.7035	23.94	24.2713	23.2488	-1	+	+	NES_nuc_NES_cyto;TDP_nuc_TDP_cyto	7	7	7	10.8	10.8	10.8	90.712	0	18.485	364240000	44	3.3469	8.75e-05	3.02626	6.92233	3.76802	0.00010349	3.36102	8.25745	Q8IXK0;Q8NDX5	Q8IXK0	Polyhomeotic-like protein 2	PHC2	3541
19.6301	19.6757	19.9896	20.1245	18.6695	20.3427	21.0737	20.2041	22.3608	22.555	22.7554	22.4556	23.1902	22.9319	23.7185	23.9106	-1	+	+	NES_nuc_NES_cyto;TDP_nuc_TDP_cyto	7	7	6	20.8	20.8	19.1	63.218	0.00022671	7.6743	188440000	9	5.75428	0	2.67674	18.219	3.04458	0.000220152	3.36531	6.07644	Q8TF68	Q8TF68	Zinc finger protein 384	ZNF384	3862
22.1366	19.2554	19.5539	20.4431	21.3796	21.5449	20.4341	22.0438	24.0203	24.0217	24.1076	23.5979	24.4647	25.0976	24.9681	24.3395	-1	+	+	NES_nuc_NES_cyto;TDP_nuc_TDP_cyto	19	19	19	45.8	45.8	45.8	58.449	0	57.187	1047900000	84	2.80251	0.000228735	3.58961	5.45784	3.91127	0.000112272	3.36688	8.75872	O43172	O43172	U4/U6 small nuclear ribonucleoprotein Prp4	PRPF4	318
18.577	18.8883	20.0851	18.9206	20.5661	19.3277	20.0118	20.6107	22.6328	22.4375	23.8746	22.7532	23.1568	24.4954	23.3947	22.9498	-1	+	+	NES_nuc_NES_cyto;TDP_nuc_TDP_cyto	20	20	20	23.2	23.2	23.2	120.97	0	35.113	720510000	90	3.75686	2.55e-05	3.80676	8.21947	3.49881	8.96e-05	3.37009	7.38148	Q03701	Q03701	CCAAT/enhancer-binding protein zeta	CEBPZ	2313
20.4386	19.3297	17.7234	21.0311	21.8427	21.2414	21.3033	21.3537	24.2454	24.1736	24.0892	23.7899	24.9426	24.7724	24.7179	24.7944	-1	+	+	NES_nuc_NES_cyto;TDP_nuc_TDP_cyto	15	15	15	48.4	48.4	48.4	44.961	0	58.243	1132000000	98	3.03673	0.000102684	4.44385	6.05561	6.36668	0	3.37151	23.114	Q96I25	Q96I25	Splicing factor 45	RBM17	4250
20.7134	19.771	19.7655	21.0824	20.2275	21.1062	19.3468	19.7682	22.5766	22.3237	22.132	22.2541	23.7427	23.2038	23.6204	23.3748	-1	+	+	NES_nuc_NES_cyto;TDP_nuc_TDP_cyto	7	7	5	24.4	24.4	20.3	46.892	0	112.9	248490000	35	2.9079	0.000158226	1.98857	5.72117	3.84373	0.000107702	3.37325	8.51917	P20265;P20264;Q06416;Q01860	P20265	POU domain, class 3, transcription factor 2	POU3F2	1228
25.0066	25.3201	25.2728	25.6633	26.3671	26.0708	26.0809	25.8097	28.6833	28.8938	28.7069	28.5887	29.6479	29.4891	29.4351	29.2765	-1	+	+	NES_nuc_NES_cyto;TDP_nuc_TDP_cyto	29	28	6	63.2	60.8	21.8	38.746	0	323.31	8468100000	67	6.33175	0	3.40245	22.8032	6.53075	0	3.38001	24.6304	P09651	P09651	Heterogeneous nuclear ribonucleoprotein A1;Heterogeneous nuclear ribonucleoprotein A1, N-terminally processed	HNRNPA1	985
21.0048	20.1882	20.3513	21.8078	20.1965	19.8635	18.9163	20.7903	21.2216	21.4693	21.7179	21.4016	22.8779	23.6709	23.589	23.153	-1	+	+	NES_nuc_NES_cyto;TDP_nuc_TDP_cyto	13	13	13	16.4	16.4	16.4	128.25	0	21.524	196110000	39	0.798413	0.0412585	0.61457	1.6075	3.627	9.61e-05	3.38104	7.78825	P35251	P35251	Replication factor C subunit 1	RFC1	1504
27.6251	27.7667	27.6871	27.7676	27.6968	27.3207	27.646	27.2925	30.3908	30.6035	30.3494	30.5292	30.9546	30.9304	30.8412	30.7625	-1	+	+	NES_nuc_NES_cyto;TDP_nuc_TDP_cyto	21	21	21	72.1	72.1	72.1	32.575	0	323.31	74631000000	695	7.80126	0	2.75661	40.2153	6.99636	0	3.38319	29.4874	P06748	P06748	Nucleophosmin	NPM1	902
19.9541	20.8313	19.1774	19.8648	19.495	20.5744	19.3227	20.2234	23.2118	23.2829	23.6648	23.6275	23.3856	23.2423	23.251	23.2763	-1	+	+	NES_nuc_NES_cyto;TDP_nuc_TDP_cyto	11	11	11	42.6	42.6	42.6	42.072	0	23.348	655420000	46	4.17019	3.08e-05	3.48985	9.73281	4.54983	5.32e-05	3.38494	11.3375	Q9NUQ2	Q9NUQ2	1-acyl-sn-glycerol-3-phosphate acyltransferase epsilon	AGPAT5	5162
19.4416	20.7277	18.9929	20.8351	18.9111	19.7467	19.2578	20.172	22.8156	22.5849	22.4213	22.6451	22.906	23.0346	22.9706	22.7186	-1	+	+	NES_nuc_NES_cyto;TDP_nuc_TDP_cyto	13	13	13	11.4	11.4	11.4	218.4	0	35.329	359630000	60	2.85507	0.000186114	2.61741	5.58804	4.67071	5.83e-05	3.38551	11.8972	O60318	O60318	Germinal-center associated nuclear protein	MCM3AP	427
21.5806	20.3543	20.5002	21.3614	20.6226	20.5841	20.773	20.9572	23.9999	24.2285	24.1746	23.8469	24.3425	24.0972	24.3357	23.7039	-1	+	+	NES_nuc_NES_cyto;TDP_nuc_TDP_cyto	17	17	17	40.9	40.9	40.9	62.829	0	92.784	1185800000	137	4.18365	3.1e-05	3.11336	9.78596	5.94948	0	3.38561	19.6578	Q8N158	Q8N158	Glypican-2;Secreted glypican-2	GPC2	3601
19.6887	19.4904	21.3225	18.7093	22.8682	23.1732	23.4725	22.7233	26.2687	26.2415	26.1247	25.997	26.2959	26.5689	26.6388	26.2882	-1	+	+	NES_nuc_NES_cyto;TDP_nuc_TDP_cyto	55	55	55	47.8	47.8	47.8	141.54	0	323.31	8607100000	434	4.5865	3.87e-05	6.35526	11.5046	5.70082	0	3.38864	17.8432	Q9UQE7	Q9UQE7	Structural maintenance of chromosomes protein 3	SMC3	5673
22.3967	22.0433	21.9198	22.2765	22.5765	21.2927	20.5221	23.0411	25.1014	24.9152	25.3431	24.9884	24.6245	25.4623	25.5305	25.3893	-1	+	+	NES_nuc_NES_cyto;TDP_nuc_TDP_cyto	22	22	22	47.8	47.8	47.8	80.31	0	323.31	2617200000	161	6.05136	0	2.92792	20.4521	2.82302	0.000353583	3.39357	5.5084	Q9UH99	Q9UH99	SUN domain-containing protein 2	SUN2	5456
22.9618	22.9333	21.8609	22.4257	22.4584	22.7027	22.5156	22.7511	25.839	25.9534	25.9197	25.7165	25.7831	26.2301	26.1897	25.8021	-1	+	+	NES_nuc_NES_cyto;TDP_nuc_TDP_cyto	14	14	14	53.8	53.8	53.8	40.968	0	258.38	2146600000	125	4.79867	0	3.31176	12.5175	6.48851	0	3.39429	24.2309	P78406	P78406	mRNA export factor	RAE1	2187
20.1855	19.5704	21.6789	18.9731	20.4706	20.8916	19.5957	19.149	23.0063	23.1716	23.046	22.8801	23.2898	23.7928	23.3259	23.312	-1	+	+	NES_nuc_NES_cyto;TDP_nuc_TDP_cyto	13	13	12	22.5	22.5	21.3	100.39	0	60.462	346540000	62	2.61306	0.000348822	2.92402	5.0061	3.74522	0.000102442	3.40343	8.18001	Q9UL03	Q9UL03	Integrator complex subunit 6	INTS6	5561
21.9425	21.1013	21.3352	18.7258	19.5088	19.5676	19.6331	20.4049	23.6087	23.219	23.5988	23.4636	23.4941	23.1169	22.6095	23.5259	-1	+	+	NES_nuc_NES_cyto;TDP_nuc_TDP_cyto	8	8	8	39.7	39.7	39.7	26.56	0	27.248	484280000	54	2.04098	0.00167852	2.69635	3.78754	4.55685	5.35e-05	3.40799	11.3693	Q9H6E4	Q9H6E4	Coiled-coil domain-containing protein 134	CCDC134	4893
20.7321	19.4434	19.5184	19.2294	19.4275	20.3095	21.1543	19.0975	24.3547	24.2162	23.9855	24.0788	23.2338	23.7697	23.7014	22.9176	-1	+	+	NES_nuc_NES_cyto;TDP_nuc_TDP_cyto	9	9	9	23	23	23	69.156	0	26.327	465160000	47	4.83423	0	4.42797	12.6952	3.28833	0.000184529	3.40844	6.75161	Q8IYS2	Q8IYS2	Uncharacterized protein KIAA2013	KIAA2013	3570
23.2027	23.4601	23.2378	22.9093	23.0528	22.9633	22.7487	22.3445	25.9788	25.9846	25.9578	25.9197	26.22	26.4751	26.0956	25.97	-1	+	+	NES_nuc_NES_cyto;TDP_nuc_TDP_cyto	18	18	18	23.3	23.3	23.3	102.33	0	261.06	3353200000	158	6.48246	0	2.75772	24.1743	5.70334	0	3.41286	17.8608	Q8IYB3	Q8IYB3	Serine/arginine repetitive matrix protein 1	SRRM1	3558
23.7864	23.6899	23.9668	24.1997	24.9375	24.502	24.3743	24.2144	27.3384	27.3726	27.5993	27.6855	27.898	28.0351	28.2182	27.5441	-1	+	+	NES_nuc_NES_cyto;TDP_nuc_TDP_cyto	17	15	15	36.2	33.8	33.8	46.437	0	323.31	11728000000	217	6.62093	0	3.58827	25.5051	5.45665	0	3.41678	16.2196	O14979	O14979	Heterogeneous nuclear ribonucleoprotein D-like	HNRNPDL	241
18.9688	19.3142	19.5058	19.2045	20.0696	19.6371	19.3374	21.2302	23.443	23.6256	23.7668	23.32	23.4516	23.5321	23.5913	23.3683	-1	+	+	NES_nuc_NES_cyto;TDP_nuc_TDP_cyto	26	26	23	25.4	25.4	22.7	164.91	0	46.289	635810000	96	6.93082	0	4.29055	28.7506	3.74277	0.000102138	3.41722	8.17173	Q9ULI0	Q9ULI0	ATPase family AAA domain-containing protein 2B	ATAD2B	5582
21.7282	21.3788	20.2011	20.6341	19.6571	20.222	21.1152	20.6456	24.2103	24.2529	24.1497	23.5599	23.9168	23.6094	23.755	24.0386	-1	+	+	NES_nuc_NES_cyto;TDP_nuc_TDP_cyto	11	11	11	45.6	45.6	45.6	37.763	0	64.894	572700000	45	3.68538	5.54e-05	3.05762	7.97968	4.37077	4.69e-05	3.42	10.5528	Q9Y375	Q9Y375	Complex I intermediate-associated protein 30, mitochondrial	NDUFAF1	5767
21.8466	21.9394	22.484	22.1999	22.9358	23.0119	22.9437	22.6858	25.473	25.5792	25.7352	25.6786	26.1292	26.5754	26.3388	26.2203	-1	+	+	NES_nuc_NES_cyto;TDP_nuc_TDP_cyto	90	90	71	58.1	58.1	46	218	0	323.31	11628000000	648	6.31522	0	3.49904	22.6575	6.90555	0	3.42159	28.4713	Q14839	Q14839	Chromodomain-helicase-DNA-binding protein 4	CHD4	2662
20.1994	20.3876	20.2987	19.8263	20.595	20.403	19.2229	18.9599	22.3687	22.6974	21.8241	22.8222	23.2473	23.4224	23.5575	22.6443	-1	+	+	NES_nuc_NES_cyto;TDP_nuc_TDP_cyto	6	6	6	12.6	12.6	12.6	84.567	0	9.5054	153580000	19	3.93158	2.76e-05	2.25014	8.83188	3.52617	9.07e-05	3.42269	7.46677	Q5T3J3	Q5T3J3	Ligand-dependent nuclear receptor-interacting factor 1	LRIF1	3025
20.8506	19.2059	20.5335	19.1636	19.3872	19.1823	21.2264	19.5838	22.7249	22.7942	23.1144	22.7432	23.246	23.3506	23.3237	23.1637	-1	+	+	NES_nuc_NES_cyto;TDP_nuc_TDP_cyto	22	22	22	27.2	27.2	27.2	145.81	0	63.762	702240000	106	3.18789	8.21e-05	2.90579	6.46669	3.47101	8.86e-05	3.42608	7.29565	Q14692	Q14692	Ribosome biogenesis protein BMS1 homolog	BMS1	2649
24.3027	19.6469	23.3608	20.062	19.0541	22.497	23.6594	23.3906	25.1977	25.5733	25.502	25.6261	24.9718	26.2069	26.4576	24.6731	-1	+	+	NES_nuc_NES_cyto;TDP_nuc_TDP_cyto	15	15	15	2.5	2.5	2.5	1011.1	0	11.527	927210000	31	1.67593	0.00446925	3.63167	3.10099	1.60803	0.00569519	3.42708	2.97931	Q8NF91	Q8NF91	Nesprin-1	SYNE1	3764
19.7445	19.8813	20.0466	18.8954	21.6417	19.6665	21.2576	20.0029	25.1181	25.4278	24.7594	24.6805	24.1628	24.4934	23.736	23.8869	-1	+	+	NES_nuc_NES_cyto;TDP_nuc_TDP_cyto	15	15	15	33.1	33.1	33.1	60.693	0	141.56	1481400000	94	5.6258	0	5.3545	17.3284	3.29647	0.000185654	3.4276	6.77514	P83111	P83111	Serine beta-lactamase-like protein LACTB, mitochondrial	LACTB	2216
19.7425	19.8298	20.368	19.8231	19.9946	19.5533	18.6552	19.2171	22.2823	22.2663	21.8343	22.5144	22.9829	22.473	22.8447	22.8329	-1	+	+	NES_nuc_NES_cyto;TDP_nuc_TDP_cyto	6	6	6	14.2	14.2	14.2	52.998	0	10.908	137560000	13	4.54294	3.76e-05	2.28347	11.3063	4.54719	5.3e-05	3.42834	11.3255	Q05D32	Q05D32	CTD small phosphatase-like protein 2	CTDSPL2	2333
20.1046	18.703	20.3936	20.2244	19.6785	19.5475	19.9831	19.1548	22.671	23.1112	22.7287	23.3578	23.135	23.1312	23.0992	22.7267	-1	+	+	NES_nuc_NES_cyto;TDP_nuc_TDP_cyto	14	14	4	29.5	29.5	9.1	64.863	0	102.82	218230000	28	3.49733	5.09e-05	3.11077	7.37688	5.62385	0	3.43202	17.3152	Q9H4W6	Q9H4W6	Transcription factor COE3	EBF3	4882
19.8573	20.1907	19.5953	20.7078	20.8489	19.4516	19.6848	20.0342	23.0112	23.0516	23.6697	23.158	23.6201	23.8198	23.1748	23.1469	-1	+	+	NES_nuc_NES_cyto;TDP_nuc_TDP_cyto	10	10	10	23.3	23.3	23.3	64.467	0	55.304	389840000	42	4.48192	3.64e-05	3.13486	11.0338	4.20412	9.53e-05	3.43551	9.86735	Q5VTL8	Q5VTL8	Pre-mRNA-splicing factor 38B	PRPF38B	3067
19.9129	19.8403	19.8561	20.1791	19.1718	19.4851	20.4642	18.6409	21.957	21.5762	21.4241	21.9806	22.908	22.925	22.9858	22.6881	-1	+	+	NES_nuc_NES_cyto;TDP_nuc_TDP_cyto	10	10	10	11.3	11.3	11.3	152.26	0	23.551	139210000	36	4.51716	3.71e-05	1.78734	11.1904	3.93447	0.000113907	3.43626	8.84235	O96028	O96028	Histone-lysine N-methyltransferase NSD2	WHSC1	787
20.5916	21.1568	18.4738	20.2453	22.5244	19.9539	19.8128	22.1886	24.3132	24.6313	25.5804	24.557	23.7984	24.7061	25.3292	24.3962	-1	+	+	NES_nuc_NES_cyto;TDP_nuc_TDP_cyto	6	6	6	15.9	15.9	15.9	51.58	0	39.596	750500000	34	3.45403	4.97e-05	4.65359	7.24363	2.32929	0.00112884	3.43753	4.37668	P03905	P03905	NADH-ubiquinone oxidoreductase chain 4	MT-ND4	830
20.4755	19.9696	18.5699	23.483	20.195	22.8642	19.2912	23.7743	25.2279	24.9661	25.1388	24.3529	24.4607	25.2733	25.0378	25.1251	-1	+	+	NES_nuc_NES_cyto;TDP_nuc_TDP_cyto	11	11	11	33.1	33.1	33.1	38.036	0	128.43	1086700000	60	2.18698	0.00129864	4.29695	4.08007	1.72425	0.0042158	3.44305	3.18862	Q9H0U3	Q9H0U3	Magnesium transporter protein 1	MAGT1	4797
22.7527	19.8307	20.014	23.466	23.2482	20.1245	19.4271	20.4097	23.2246	23.3756	23.2442	23.3156	24.7295	24.6775	23.872	23.7114	-1	+	+	NES_nuc_NES_cyto;TDP_nuc_TDP_cyto	52	52	52	33	33	33	252.5	0	226.46	1651500000	195	0.975119	0.0247687	1.77414	1.90186	2.10112	0.00196444	3.44521	3.90666	Q8WYP5	Q8WYP5	Protein ELYS	AHCTF1	3938
18.9996	19.7488	21.3344	19.1376	19.6589	19.218	19.6425	20.7341	22.866	22.9968	22.4825	22.6936	23.0613	23.5863	23.0735	23.3177	-1	+	+	NES_nuc_NES_cyto;TDP_nuc_TDP_cyto	4	4	4	20.2	20.2	20.2	29.426	0.00023447	8.8253	262290000	23	2.78118	0.00022687	2.95461	5.40562	4.22501	9.67e-05	3.44634	9.95099	Q9UMY1	Q9UMY1	Nucleolar protein 7	NOL7	5616
22.1802	23.3151	19.4211	22.3719	23.3054	19.1837	22.2299	18.5774	24.6933	24.7196	24.8173	24.6113	23.3659	24.6068	24.5771	24.5386	-1	+	+	NES_nuc_NES_cyto;TDP_nuc_TDP_cyto	6	6	6	9.9	9.9	9.9	84.88	0.0002343	8.7957	440030000	28	1.86161	0.00273078	2.88833	3.44285	1.56305	0.00635748	3.44799	2.89957	Q9Y6A1	Q9Y6A1	Protein O-mannosyl-transferase 1	POMT1	5920
19.4179	19.9797	20.5726	19.2361	19.7501	21.444	20.804	20.3111	24.0585	24.1448	24.1119	24.6312	24.0586	24.1688	23.7425	24.1333	-1	+	+	NES_nuc_NES_cyto;TDP_nuc_TDP_cyto	10	10	10	17.3	17.3	17.3	72.235	0	20.297	760160000	54	4.98048	0	4.43504	13.4513	4.04252	8.73e-05	3.44847	9.24111	Q5SNT2	Q5SNT2	Transmembrane protein 201	TMEM201	3001
21.2134	19.7483	19.3897	19.1739	19.8231	19.6452	18.8614	19.4378	22.7378	22.3209	22.5721	22.5278	22.5689	23.1013	23.1807	22.7109	-1	+	+	NES_nuc_NES_cyto;TDP_nuc_TDP_cyto	9	9	9	36.4	36.4	36.4	40.11	0	26.141	247750000	38	2.89421	0.000157527	2.65836	5.68647	4.98167	0	3.44857	13.4576	Q9H9Y2	Q9H9Y2	Ribosome production factor 1	RPF1	4963
20.3908	19.0957	20.241	20.85	20.856	19.3974	19.4932	20.9314	23.8275	23.0528	24.0571	23.7818	23.8492	23.5905	23.6819	23.3578	-1	+	+	NES_nuc_NES_cyto;TDP_nuc_TDP_cyto	7	7	7	22.4	22.4	22.4	46.895	0	28.515	488500000	53	3.74858	5.71e-05	3.53541	8.19137	3.69211	9.89e-05	3.45034	8.00197	Q9NW64	Q9NW64	Pre-mRNA-splicing factor RBM22	RBM22	5210
18.6665	20.697	19.8598	20.2172	20.4857	19.6612	19.1557	20.6057	23.1832	23.9247	23.1815	22.9321	23.2886	23.1846	23.2663	23.9922	-1	+	+	NES_nuc_NES_cyto;TDP_nuc_TDP_cyto	9	9	8	21.5	21.5	19.7	63.073	0	55.92	328340000	30	3.41492	4.89e-05	3.44526	7.12495	3.92224	0.000113158	3.45584	8.79817	Q8N428	Q8N428	Polypeptide N-acetylgalactosaminyltransferase 16	GALNT16	3629
19.172	20.7779	20.5907	20.8692	21.6533	20.4899	19.884	19.8373	23.4218	23.2933	23.4298	23.4805	24.1119	23.9469	23.8984	23.7379	-1	+	+	NES_nuc_NES_cyto;TDP_nuc_TDP_cyto	38	38	38	29.1	29.1	29.1	243.87	0	113.4	1463300000	159	3.58104	5.27e-05	3.0539	7.6403	3.70569	0.0001	3.45762	8.0472	Q9BTC0	Q9BTC0	Death-inducer obliterator 1	DIDO1	4573
18.7693	20.2963	20.068	19.7337	19.986	20.3173	18.7026	20.403	22.3724	22.5551	22.8374	22.6289	23.1996	23.3444	23.4429	23.2799	-1	+	+	NES_nuc_NES_cyto;TDP_nuc_TDP_cyto	14	14	14	13	13	13	201.56	0	52.905	409820000	45	3.76243	2.56e-05	2.88162	8.23842	3.90251	0.000111183	3.46446	8.72732	Q7Z6E9	Q7Z6E9	E3 ubiquitin-protein ligase RBBP6	RBBP6	3380
25.303	25.3207	25.7091	25.43	26.1339	25.6352	25.8615	25.8915	28.8395	28.9172	28.914	29.034	29.3887	29.3904	29.4225	29.1792	-1	+	+	NES_nuc_NES_cyto;TDP_nuc_TDP_cyto	48	48	48	57	57	57	94.622	0	323.31	54491000000	657	7.37813	0	3.4855	34.1663	7.02265	0	3.46467	29.7882	P43243	P43243	Matrin-3	MATR3	1628
18.1503	19.8658	19.7757	21.7639	20.6447	19.92	19.839	19.9661	23.295	23.1358	22.6195	22.5295	23.1106	23.8722	23.5906	23.6631	-1	+	+	NES_nuc_NES_cyto;TDP_nuc_TDP_cyto	10	10	10	32.6	32.6	32.6	44.243	0	70.605	581620000	57	2.11863	0.00139433	3.00604	3.9417	5.09896	0	3.46667	14.0947	Q15007	Q15007	Pre-mRNA-splicing regulator WTAP	WTAP	2678
19.4105	19.5886	19.7443	20.7344	19.2618	19.2947	20.6896	18.8071	22.1521	21.8786	22.1308	22.1542	23.1069	22.9388	23.111	22.7753	-1	+	+	NES_nuc_NES_cyto;TDP_nuc_TDP_cyto	10	10	10	20.7	20.7	20.7	72.668	0	37.319	209250000	36	3.46406	5.01e-05	2.20949	7.2743	3.79612	0.000105134	3.46968	8.35376	P49848	P49848	Transcription initiation factor TFIID subunit 6	TAF6	1765
18.9989	21.0986	19.1996	18.4517	19.3695	19.5377	20.506	20.4997	23.7653	23.4764	23.4603	23.1914	23.3034	23.6594	23.4636	23.3705	-1	+	+	NES_nuc_NES_cyto;TDP_nuc_TDP_cyto	7	7	7	26.8	26.8	26.8	35.119	0	15.917	340210000	36	3.32823	8.69e-05	4.03614	6.86753	4.48253	5.06e-05	3.471	11.0365	Q6IAN0	Q6IAN0	Dehydrogenase/reductase SDR family member 7B	DHRS7B	3132
20.4385	19.7142	19.6411	18.9815	20.457	19.9259	21.0686	19.9305	24.2328	24.354	23.3664	23.8922	23.3111	24.58	24.7218	22.6888	-1	+	+	NES_nuc_NES_cyto;TDP_nuc_TDP_cyto	5	5	5	19.2	19.2	19.2	46.36	0	54.007	419110000	37	4.58611	3.86e-05	4.26753	11.5028	3.08083	0.000223656	3.47992	6.1734	O14874	O14874	[3-methyl-2-oxobutanoate dehydrogenase [lipoamide]] kinase, mitochondrial	BCKDK	222
20.6214	20.7292	20.6534	19.9257	20.1525	20.3569	21.2873	19.5587	23.594	23.325	23.6281	23.5647	23.7186	23.8581	23.7692	23.9332	-1	+	+	NES_nuc_NES_cyto;TDP_nuc_TDP_cyto	10	10	10	57.8	57.8	57.8	29.572	0	97.761	616350000	59	5.30537	0	3.04549	15.286	4.14197	9.2e-05	3.48093	9.62215	Q9NQT5	Q9NQT5	Exosome complex component RRP40	EXOSC3	5082
19.4487	20.1889	19.609	20.0209	19.0821	19.7761	19.8533	20.2401	22.6604	22.5906	22.5593	22.7867	23.1782	23.2831	23.0897	23.3261	-1	+	+	NES_nuc_NES_cyto;TDP_nuc_TDP_cyto	4	4	4	14.2	14.2	14.2	31.484	0.00022041	6.9118	171780000	14	5.37761	0	2.83238	15.7252	5.10086	0	3.48134	14.1052	Q9Y3B9	Q9Y3B9	RRP15-like protein	RRP15	5784
26.5088	26.8734	26.2832	26.577	24.5683	24.6697	25.2871	24.7797	28.1364	28.4134	28.3703	28.2227	28.3066	28.3074	28.2954	28.3286	-1	+	+	NES_nuc_NES_cyto;TDP_nuc_TDP_cyto	9	9	9	57	57	57	11.676	0	323.31	10350000000	175	4.80118	0	1.72515	12.53	6.21655	0	3.48332	21.8068	P17096	P17096	High mobility group protein HMG-I/HMG-Y	HMGA1	1170
22.0561	22.1237	21.9256	21.9333	23.4565	22.6991	22.4684	22.8717	26.142	26.0853	26.3108	25.7815	25.9012	26.5692	26.4716	26.5062	-1	+	+	NES_nuc_NES_cyto;TDP_nuc_TDP_cyto	104	104	104	54	54	54	273.6	0	323.31	17925000000	824	7.34837	0	4.07021	33.7766	4.95643	0	3.48813	13.3241	Q6P2Q9	Q6P2Q9	Pre-mRNA-processing-splicing factor 8	PRPF8	3178
18.941	19.6699	19.5425	21.0711	22.8161	21.2569	20.2765	22.0437	25.6066	25.4015	25.3056	25.1185	24.7796	25.292	25.0328	25.268	-1	+	+	NES_nuc_NES_cyto;TDP_nuc_TDP_cyto	6	6	6	65.2	65.2	65.2	17.598	0	60.871	955620000	47	4.69636	0	5.55191	12.0192	3.11987	0.000173001	3.49477	6.27913	P10620	P10620	Microsomal glutathione S-transferase 1	MGST1	1021
18.1315	18.3457	19.8321	19.1039	20.8179	19.4818	19.2993	19.3957	22.9808	21.5801	22.2046	22.912	22.9805	23.5147	23.1011	23.3809	-1	+	+	NES_nuc_NES_cyto;TDP_nuc_TDP_cyto	11	11	11	25	25	25	71.655	0	28.506	297680000	49	3.37559	8.86e-05	3.56607	7.0072	4.03833	8.7e-05	3.49561	9.22535	Q13042	Q13042	Cell division cycle protein 16 homolog	CDC16	2441
23.2538	23.1397	23.7197	23.1746	23.2189	22.978	22.3568	22.669	26.3494	25.922	27.0796	26.2465	25.6096	26.8003	26.8083	25.9921	-1	+	+	NES_nuc_NES_cyto;TDP_nuc_TDP_cyto	10	10	10	21.2	21.2	21.2	70.254	0	183.62	2827500000	81	4.48095	3.63e-05	3.07742	11.0295	4.20934	9.58e-05	3.49693	9.88816	P40967	P40967	Melanocyte protein PMEL;M-alpha;M-beta	PMEL	1584
25.9522	26.2802	26.2472	25.9632	25.8499	25.8418	26.0149	25.245	28.2268	28.3253	28.214	28.442	29.2859	29.3384	29.284	29.0399	-1	+	+	NES_nuc_NES_cyto;TDP_nuc_TDP_cyto	51	49	42	84.1	81.5	72.3	53.651	0	323.31	44721000000	619	6.14828	0	2.19129	21.2367	5.89481	0	3.49914	19.2441	P08670	P08670	Vimentin	VIM	959
20.5935	21.7056	19.7788	22.7719	20.5616	21.0129	19.5045	19.9105	23.765	23.4145	22.9193	23.0195	23.65	24.0391	23.3578	23.9625	-1	+	+	NES_nuc_NES_cyto;TDP_nuc_TDP_cyto	2	2	2	3.5	3.5	3.5	93.794	0.00020433	4.7449	169980000	12	1.63951	0.0048134	2.06712	3.03551	4.10359	9.01e-05	3.50498	9.4735	Q9HCL2	Q9HCL2	Glycerol-3-phosphate acyltransferase 1, mitochondrial	GPAM	5017
20.0382	20.9166	21.2714	21.9952	18.7335	19.8882	20.9253	19.9981	22.9588	22.8986	23.3265	22.9726	22.9649	23.5585	23.9463	23.1197	-1	+	+	NES_nuc_NES_cyto;TDP_nuc_TDP_cyto	14	14	14	16.3	16.3	16.3	133.06	0	35.503	372920000	55	2.49845	0.000440117	1.98377	4.74544	3.37572	0.000168215	3.51106	7.00761	O75182	O75182	Paired amphipathic helix protein Sin3b	SIN3B	518
21.5258	22.1139	21.8711	21.3999	21.8599	21.9064	19.451	23.0916	25.4449	25.7097	25.7041	25.3941	24.7611	25.4066	25.2349	24.9922	-1	+	+	NES_nuc_NES_cyto;TDP_nuc_TDP_cyto	4	4	4	11.9	11.9	11.9	35.66	0	72.053	820870000	31	6.11451	0	3.83556	20.96	2.40217	0.000972901	3.52149	4.53332	P03886	P03886	NADH-ubiquinone oxidoreductase chain 1	MT-ND1	827
21.9231	22.1581	22.2335	21.9111	22.3214	20.3194	21.0542	21.4021	25.4123	25.5424	25.2873	25.2814	24.8789	24.7266	24.7124	24.898	-1	+	+	NES_nuc_NES_cyto;TDP_nuc_TDP_cyto	25	25	25	41.8	41.8	41.8	85.862	0	200.03	3088900000	216	7.24044	0	3.32439	32.3997	3.81924	0.000106436	3.52972	8.43376	Q12797	Q12797	Aspartyl/asparaginyl beta-hydroxylase	ASPH	2399
21.7896	20.3045	19.6405	22.4831	20.6052	18.8798	20.3084	21.3829	23.5938	23.6487	23.3789	23.1521	23.5642	23.9038	24.3755	23.4573	-1	+	+	NES_nuc_NES_cyto;TDP_nuc_TDP_cyto	7	7	7	32.8	32.8	32.8	38.177	0	42.103	472490000	52	1.94208	0.00224785	2.38892	3.5956	3.11983	0.000172926	3.53111	6.27901	P06746	P06746	DNA polymerase beta	POLB	901
19.4486	19.8527	19.6541	19.6598	20.5818	19.1456	19.7462	19.7809	22.587	23.0187	22.9715	21.6146	23.1113	23.3098	23.4212	23.5371	-1	+	+	NES_nuc_NES_cyto;TDP_nuc_TDP_cyto	20	20	13	30	30	20.4	97.207	0	35.877	336500000	43	3.87004	2.67e-05	2.89415	8.6118	4.57548	5.45e-05	3.53124	11.4541	Q9UKV8	Q9UKV8	Protein argonaute-2	AGO2	5555
20.1466	20.4967	19.5754	22.296	21.5789	21.1429	21.4394	21.2873	24.9547	25.1438	24.8661	24.0529	24.9691	24.9424	24.7714	24.9098	-1	+	+	NES_nuc_NES_cyto;TDP_nuc_TDP_cyto	20	20	20	41.7	41.7	41.7	63.523	0	156.58	2225300000	147	3.19959	8.24e-05	4.12573	6.49936	7.36536	0	3.53604	33.9985	O95470	O95470	Sphingosine-1-phosphate lyase 1	SGPL1	725
19.218	19.7112	19.4975	19.608	19.5049	19.2955	20.9238	20.194	23.5256	23.3859	23.5339	23.7213	24.0496	23.1684	23.425	23.4202	-1	+	+	NES_nuc_NES_cyto;TDP_nuc_TDP_cyto	3	3	3	7.3	7.3	7.3	52.417	0.000205	4.8257	177740000	14	7.19658	0	4.03299	31.8562	3.85186	0.000108244	3.53625	8.54771	Q92733	Q92733	Proline-rich protein PRCC	PRCC	3988
19.248	20.794	20.0483	19.9103	19.9433	20.2692	19.5422	19.4475	22.7602	22.4337	23.1969	23.1849	23.3332	23.2782	23.3209	23.4212	-1	+	+	NES_nuc_NES_cyto;TDP_nuc_TDP_cyto	8	8	8	14.2	14.2	14.2	80.735	0	10.506	190470000	21	3.6595	5.47e-05	2.89379	7.89433	5.78362	0	3.53781	18.4286	Q02040	Q02040	A-kinase anchor protein 17A	AKAP17A	2279
21.4504	18.6134	22.7243	19.7826	22.8081	19.9837	20.1038	20.0155	25.5428	23.9131	23.4333	23.45	23.4676	24.2561	25.0882	24.253	-1	+	+	NES_nuc_NES_cyto;TDP_nuc_TDP_cyto	23	23	1	83.3	83.3	8.7	13.989	0	323.31	232180000	9	1.80084	0.00316676	3.44211	3.32941	2.43403	0.000883011	3.53846	4.60285	Q99879	Q99879	Histone H2B type 1-M	HIST1H2BM	4482
20.4405	19.5359	20.6707	18.5161	19.4539	20.6827	19.9656	18.8344	23.0359	22.7916	22.5119	22.9506	23.3331	23.1666	23.1715	23.4284	-1	+	+	NES_nuc_NES_cyto;TDP_nuc_TDP_cyto	13	13	13	20.7	20.7	20.7	85.737	0	17.591	459710000	54	3.02245	0.000102088	3.03172	6.01783	3.95585	0.000114667	3.54075	8.92001	Q9NW13	Q9NW13	RNA-binding protein 28	RBM28	5208
18.674	18.9214	19.2467	19.2372	18.9407	20.0699	19.0288	19.3403	22.5686	22.2714	22.6002	22.3941	22.8092	23.0155	23.0355	22.6895	-1	+	+	NES_nuc_NES_cyto;TDP_nuc_TDP_cyto	5	5	5	21.7	21.7	21.7	30.446	0	11.411	205640000	23	6.21236	0	3.43875	21.7714	4.92067	0	3.54252	13.1371	Q9Y3A2	Q9Y3A2	Probable U3 small nucleolar RNA-associated protein 11	UTP11L	5774
19.8828	20.4609	19.4229	19.9186	19.0964	20.733	20.8528	19.3117	22.9565	22.9341	23.1274	23.3307	23.4264	23.7214	23.772	23.2547	-1	+	+	NES_nuc_NES_cyto;TDP_nuc_TDP_cyto	14	14	14	23.1	23.1	23.1	96.819	0	43.869	531930000	84	5.02347	0	3.16589	13.6814	3.51268	9.02e-05	3.54515	7.42463	Q9UBB9	Q9UBB9	Tuftelin-interacting protein 11	TFIP11	5389
23.4104	23.8302	23.4753	23.7554	24.8339	24.6866	24.8516	24.5951	28.0024	28.0301	27.7617	28.0139	28.5333	28.4177	28.2803	27.938	-1	+	+	NES_nuc_NES_cyto;TDP_nuc_TDP_cyto	20	19	19	46.8	45.5	45.5	58.743	0	323.31	11657000000	183	7.49837	0	4.33419	35.7869	6.55574	0	3.55049	24.8698	Q8WXF1	Q8WXF1	Paraspeckle component 1	PSPC1	3927
19.9325	20.8848	19.6204	19.369	20.3043	20.2641	20.3379	19.5366	23.1723	23.4189	23.4028	23.301	23.5672	23.6737	23.9366	23.4709	-1	+	+	NES_nuc_NES_cyto;TDP_nuc_TDP_cyto	16	16	16	17.7	17.7	17.7	160.6	0	141.72	571540000	68	4.24202	3.19e-05	3.37207	10.0196	5.48352	0	3.55137	16.391	O60244	O60244	Mediator of RNA polymerase II transcription subunit 14	MED14	413
19.3589	22.0291	20.6233	21.0042	21.7112	18.8481	22.2656	19.4268	24.2076	24.7684	24.1694	24.2296	23.314	24.2022	24.1658	24.7775	-1	+	+	NES_nuc_NES_cyto;TDP_nuc_TDP_cyto	5	5	5	17.4	17.4	17.4	43.071	0	15.096	473410000	32	3.12818	0.000105516	3.58988	6.30181	2.13949	0.00183938	3.55194	3.98365	Q15629	Q15629	Translocating chain-associated membrane protein 1	TRAM1	2769
19.2843	20.3642	18.5	19.417	20.5665	20.7068	18.5614	20.184	22.3133	22.3985	22.1887	22.215	23.646	23.5731	23.5931	23.4235	-1	+	+	NES_nuc_NES_cyto;TDP_nuc_TDP_cyto	21	21	21	12.7	12.7	12.7	274.46	0	49.379	438680000	79	3.53542	5.17e-05	2.8875	7.49579	3.42887	0.000139043	3.55426	7.16708	Q5UIP0	Q5UIP0	Telomere-associated protein RIF1	RIF1	3058
21.4551	19.4165	20.0294	20.1678	18.7993	21.0494	19.9174	21.0776	22.9209	23.5012	23.1765	23.0414	23.7115	23.9203	23.6474	23.7891	-1	+	+	NES_nuc_NES_cyto;TDP_nuc_TDP_cyto	7	7	7	15.3	15.3	15.3	68.722	0	52.545	434080000	69	3.19376	8.24e-05	2.89275	6.48305	3.20544	0.000179186	3.5561	6.51577	Q9UBL3	Q9UBL3	Set1/Ash2 histone methyltransferase complex subunit ASH2	ASH2L	5402
20.3321	20.5886	20.1148	19.9937	20.7115	20.3948	22.8522	20.4836	24.7469	25.0572	24.7015	24.8012	24.5355	24.8104	24.7369	24.595	-1	+	+	NES_nuc_NES_cyto;TDP_nuc_TDP_cyto	4	4	4	6.6	6.6	6.6	81.028	0.00019566	3.8536	345610000	20	7.02905	0	4.56942	29.8619	3.03647	0.000243449	3.55894	6.05492	O60583	O60583	Cyclin-T2	CCNT2	452
24.3372	24.15	24.4405	24.1746	25.2409	24.9102	24.9214	24.9228	28.1944	28.1626	28.2601	28.1969	28.6052	28.6371	28.6091	28.4108	-1	+	+	NES_nuc_NES_cyto;TDP_nuc_TDP_cyto	64	64	64	63.1	63.1	63.1	140.96	0	323.31	50280000000	815	8.59881	0	3.92793	54.6559	7.59379	0	3.56673	37.127	Q08211	Q08211	ATP-dependent RNA helicase A	DHX9	2362
19.7196	20.5663	20.5662	18.6297	21.2022	21.4976	21.1665	19.4397	23.444	23.5919	23.6427	23.9156	24.4382	24.4364	24.4005	24.3199	-1	+	+	NES_nuc_NES_cyto;TDP_nuc_TDP_cyto	12	12	12	29.9	29.9	29.9	67.942	0	150.67	757980000	98	3.70499	5.58e-05	3.77815	8.04484	3.57366	9.37e-05	3.57225	7.61679	Q6NYC8	Q6NYC8	Phostensin	PPP1R18	3162
20.9111	20.0869	20.3746	20.3352	19.9551	20.7901	18.3359	20.1215	23.4595	23.7668	23.3708	23.618	23.5974	23.5109	23.141	23.2508	-1	+	+	NES_nuc_NES_cyto;TDP_nuc_TDP_cyto	13	5	5	28.3	10.7	10.7	64.463	0.00021368	5.8202	198620000	14	5.43655	0	3.12682	16.0925	3.27932	0.000184015	3.5744	6.72564	Q9UH73	Q9UH73	Transcription factor COE1	EBF1	5455
18.9434	20.5502	19.973	19.3812	20.0162	19.3251	18.8651	18.6641	21.6182	21.5179	21.4714	21.7434	22.1752	22.9869	23.1096	22.9047	-1	+	+	NES_nuc_NES_cyto;TDP_nuc_TDP_cyto	6	6	6	12.7	12.7	12.7	64.734	0	13.386	163310000	24	2.72934	0.000279135	1.87577	5.28016	4.1766	9.37e-05	3.57646	9.75807	P35610	P35610	Sterol O-acyltransferase 1	SOAT1	1513
20.8674	19.2899	19.2723	20.5891	19.5649	20.6906	19.7957	20.578	23.1874	23.2985	23.1634	23.2387	23.8997	23.7955	23.828	23.4442	-1	+	+	NES_nuc_NES_cyto;TDP_nuc_TDP_cyto	10	10	10	59	59	59	26.72	0	43.365	530700000	42	3.57215	5.25e-05	3.21738	7.61197	4.69694	5.93e-05	3.58455	12.0219	Q92979	Q92979	Ribosomal RNA small subunit methyltransferase NEP1	EMG1	4032
19.9955	18.824	19.8135	20.4331	18.7351	20.4986	19.5211	20.7803	23.088	23.0552	23.2933	23.2234	23.8079	23.3145	23.4549	23.32	-1	+	+	NES_nuc_NES_cyto;TDP_nuc_TDP_cyto	7	7	7	10.2	10.2	10.2	92.153	0	12.92	325720000	31	4.20255	3.12e-05	3.39846	9.86107	3.51814	9.05e-05	3.59058	7.44166	P52756	P52756	RNA-binding protein 5	RBM5	1860
18.9686	22.1076	20.0073	19.7456	22.6881	20.9427	18.4947	22.11	24.2037	23.8446	24.455	24.3774	24.4902	24.7006	24.8391	24.5901	-1	+	+	NES_nuc_NES_cyto;TDP_nuc_TDP_cyto	25	25	25	38.6	38.6	38.6	100.83	0	82.378	1125800000	121	2.9635	9.97e-05	4.01287	5.86377	2.07773	0.00207425	3.59613	3.86011	Q01780	Q01780	Exosome component 10	EXOSC10	2269
20.0234	18.8519	21.7949	20.0481	20.1184	19.6174	20.007	20.0616	23.3163	23.0881	22.9094	23.1594	23.8329	23.4895	23.1975	23.6767	-1	+	+	NES_nuc_NES_cyto;TDP_nuc_TDP_cyto	11	11	11	13	13	13	129.53	0	23.054	318000000	36	2.52252	0.000428151	2.93874	4.79944	6.0264	0	3.59805	20.2546	Q8N1G0	Q8N1G0	Zinc finger protein 687	ZNF687	3606
24.6252	23.9261	24.2628	24.2809	25.0006	24.7151	24.7292	24.6202	27.8729	27.8046	27.98	27.7494	27.8858	28.6578	28.8154	28.1102	-1	+	+	NES_nuc_NES_cyto;TDP_nuc_TDP_cyto	12	12	12	52.5	52.5	52.5	30.84	0	323.31	9613100000	130	6.42836	0	3.57797	23.673	5.3103	0	3.60103	15.3156	Q13151	Q13151	Heterogeneous nuclear ribonucleoprotein A0	HNRNPA0	2458
21.1871	20.0434	22.2895	21.0295	22.7583	22.2279	21.5391	22.7543	26.649	26.1515	26.3749	26.5992	25.3334	26.194	26.0519	26.1064	-1	+	+	NES_nuc_NES_cyto;TDP_nuc_TDP_cyto	9	9	9	60.6	60.6	60.6	16.402	0	212.83	2084400000	112	4.51878	3.72e-05	5.30626	11.1977	4.30783	4.53e-05	3.60156	10.289	P17568	P17568	NADH dehydrogenase [ubiquinone] 1 beta subcomplex subunit 7	NDUFB7	1176
19.2261	20.1215	20.1342	19.4503	18.5237	19.3168	19.1153	20.0508	22.7277	22.6418	22.1217	22.5633	22.9652	22.9993	22.8049	22.6472	-1	+	+	NES_nuc_NES_cyto;TDP_nuc_TDP_cyto	2	2	2	25	25	25	15.847	0	12.745	103760000	13	4.32106	3.32e-05	2.78059	10.3439	4.49091	5.1e-05	3.60247	11.0736	Q9UKK6	Q9UKK6	NTF2-related export protein 1	NXT1	5544
20.3273	19.0196	19.5774	21.0255	18.5706	18.8485	20.4585	19.6455	23.0465	23.2454	24.5463	24.4474	22.4558	23.1532	22.8304	23.5039	-1	+	+	NES_nuc_NES_cyto;TDP_nuc_TDP_cyto	2	2	2	41.7	41.7	41.7	9.2787	0	59.035	215510000	9	3.20745	8.27e-05	3.83395	6.52141	3.5367	9.12e-05	3.60505	7.49983	O95167	O95167	NADH dehydrogenase [ubiquinone] 1 alpha subcomplex subunit 3	NDUFA3	685
19.471	19.3229	21.9626	19.935	19.4395	19.6704	19.5317	18.7762	22.5208	22.3598	23.0053	22.9671	22.5509	23.5867	23.4524	22.26	-1	+	+	NES_nuc_NES_cyto;TDP_nuc_TDP_cyto	7	7	7	17.9	17.9	17.9	59.38	0	31.378	228290000	34	2.1586	0.0013462	2.54036	4.02231	4.08623	8.93e-05	3.60805	9.40691	Q8WXA9	Q8WXA9	Splicing regulatory glutamine/lysine-rich protein 1	SREK1	3923
19.7216	20.0489	21.4446	19.9495	21.5471	19.6983	20.0175	21.3275	24.1663	24.1308	24.0478	23.645	24.4291	24.1272	24.0779	24.4035	-1	+	+	NES_nuc_NES_cyto;TDP_nuc_TDP_cyto	6	6	6	60.1	60.1	60.1	19.343	0	66.763	610400000	56	3.997	2.82e-05	3.70635	9.07122	3.58651	9.41e-05	3.61181	7.65779	O75607	O75607	Nucleoplasmin-3	NPM3	575
18.6655	19.8788	20.2157	19.727	20.835	20.7858	19.1018	20.0276	23.5048	23.6617	23.649	23.2361	23.6486	23.8454	24.1817	23.543	-1	+	+	NES_nuc_NES_cyto;TDP_nuc_TDP_cyto	4	4	4	6.2	6.2	6.2	92.097	0.00019732	3.9818	173530000	12	4.50799	3.69e-05	3.89116	11.1495	3.8132	0.000106042	3.6171	8.4128	Q8NB78	Q8NB78	Lysine-specific histone demethylase 1B	KDM1B	3700
19.7834	19.9133	19.9774	20.1786	19.6508	18.6666	19.6024	18.2945	22.6476	22.501	22.6688	22.2763	22.5484	22.4657	22.9895	22.7072	-1	+	+	NES_nuc_NES_cyto;TDP_nuc_TDP_cyto	4	4	4	20.7	20.7	20.7	30.855	0	14.917	168560000	29	6.11079	0	2.56024	20.9298	4.26303	9.84e-05	3.62414	10.1049	Q8WV22	Q8WV22	Non-structural maintenance of chromosomes element 1 homolog	NSMCE1	3892
19.1853	19.0776	20.1114	19.5164	19.6725	20.2313	19.6895	20.9066	23.1252	23.1381	23.0886	23.1796	23.5743	24.0016	23.7088	23.7167	-1	+	+	NES_nuc_NES_cyto;TDP_nuc_TDP_cyto	12	12	12	34.7	34.7	34.7	50.646	0	40.855	496850000	62	5.37252	0	3.66023	15.6938	4.67151	5.84e-05	3.62538	11.9009	Q9H0S4	Q9H0S4	Probable ATP-dependent RNA helicase DDX47	DDX47	4796
20.445	20.3242	19.4868	20.3752	20.643	20.6972	19.9236	19.9616	22.8468	24.0295	23.462	22.3014	23.679	24.1391	24.0488	23.8928	-1	+	+	NES_nuc_NES_cyto;TDP_nuc_TDP_cyto	14	14	14	39.4	39.4	39.4	59.152	0	47.84	596370000	64	3.3298	8.7e-05	3.00216	6.87214	5.35294	0	3.63356	15.5738	Q15291	Q15291	Retinoblastoma-binding protein 5	RBBP5	2730
23.823	19.3472	19.1932	19.6379	19.9145	20.4879	21.8914	19.722	23.6977	23.883	23.8028	23.9158	23.9149	24.3051	24.1767	24.1602	-1	+	+	NES_nuc_NES_cyto;TDP_nuc_TDP_cyto	10	10	10	37.5	37.5	37.5	38.963	0	31.538	479250000	47	1.61317	0.00509547	3.32452	2.98847	3.47718	8.89e-05	3.63524	7.31463	Q8NBM4	Q8NBM4	Ubiquitin-associated domain-containing protein 2	UBAC2	3709
19.831	17.1424	20.2068	20.1457	19.2981	19.5869	19.2841	19.5624	22.8453	23.0146	22.8802	23.1825	22.7198	23.3149	23.4599	22.7783	-1	+	+	NES_nuc_NES_cyto;TDP_nuc_TDP_cyto	20	20	20	16.2	16.2	16.2	168.48	0	32.89	472610000	68	2.58552	0.000363393	3.64915	4.94265	5.69483	0	3.63536	17.8015	Q15648	Q15648	Mediator of RNA polymerase II transcription subunit 1	MED1	2775
20.0479	18.4977	18.7275	20.0834	18.9047	19.9684	19.3178	20.5641	23.0457	23.5755	23.3332	23.1745	23.5158	22.9084	23.4946	23.3875	-1	+	+	NES_nuc_NES_cyto;TDP_nuc_TDP_cyto	16	5	5	6.7	2.8	2.8	326.02	0.0002079	5.1353	154830000	9	3.98239	2.8e-05	3.94309	9.0173	4.05586	8.82e-05	3.63782	9.29146	Q3L8U1	Q3L8U1	Chromodomain-helicase-DNA-binding protein 9	CHD9	2885
18.5175	20.48	19.698	18.5495	19.4017	20.9226	20.3062	20.1354	23.5139	23.4593	23.6149	23.6403	23.8368	23.8292	23.8487	23.8305	-1	+	+	NES_nuc_NES_cyto;TDP_nuc_TDP_cyto	23	23	23	52.7	52.7	52.7	75.665	0	165.4	1112500000	113	3.94298	2.77e-05	4.24584	8.87321	4.6178	5.57e-05	3.64482	11.6491	Q96FV9	Q96FV9	THO complex subunit 1	THOC1	4198
20.1801	20.2352	20.1738	19.2907	19.3399	20.5283	19.3727	19.9804	22.8631	22.9582	22.8402	22.8959	23.4763	23.4873	23.5605	23.3531	-1	+	+	NES_nuc_NES_cyto;TDP_nuc_TDP_cyto	18	18	18	33.5	33.5	33.5	84.468	0	72.727	597290000	106	4.85287	0	2.91941	12.7893	4.8601	0	3.66399	12.826	Q5QJE6	Q5QJE6	Deoxynucleotidyltransferase terminal-interacting protein 2	DNTTIP2	2995
20.7229	18.7954	20.1469	19.8189	19.1136	18.7309	19.3248	20.6682	22.7313	22.7981	22.7384	22.8412	23.414	23.0784	22.8098	23.2153	-1	+	+	NES_nuc_NES_cyto;TDP_nuc_TDP_cyto	4	4	4	19.5	19.5	19.5	27.569	0.00021872	6.5434	178440000	24	3.43098	4.92e-05	2.90623	7.17347	3.79255	0.000104942	3.67002	8.34149	Q9NP64	Q9NP64	Nucleolar protein of 40 kDa	ZCCHC17	5038
19.592	19.7387	19.4174	22.0329	19.6346	19.9019	20.0263	20.4069	22.8438	22.7362	22.8603	23.2198	23.7185	23.6232	23.7873	23.5258	-1	+	+	NES_nuc_NES_cyto;TDP_nuc_TDP_cyto	24	24	23	27.3	27.3	26.5	141.46	0	52.796	529940000	72	2.31748	0.000819129	2.71975	4.3516	6.18659	0	3.67127	21.5548	Q9H9B1	Q9H9B1	Histone-lysine N-methyltransferase EHMT1	EHMT1	4949
19.9699	19.9321	19.726	21.3746	19.8537	19.5664	18.8598	20.3783	23.0244	23.2708	22.9482	22.9388	23.2849	23.6323	23.3757	23.0565	-1	+	+	NES_nuc_NES_cyto;TDP_nuc_TDP_cyto	9	9	9	33	33	33	47.006	0	36.768	279050000	39	3.45105	4.96e-05	2.79489	7.23452	4.44227	4.94e-05	3.67284	10.86	Q96JN0	Q96JN0	Ligand-dependent corepressor	LCOR	4281
19.8767	19.5018	19.5979	20.566	23.3202	23.0822	22.8118	22.2284	26.626	26.1799	26.2249	25.7934	26.0472	26.9457	27.0857	26.07	-1	+	+	NES_nuc_NES_cyto;TDP_nuc_TDP_cyto	13	13	9	29.1	29.1	20.9	39.586	0	77.048	3168100000	55	6.17542	0	6.32049	21.4616	4.26311	9.85e-05	3.6765	10.1052	Q13247	Q13247	Serine/arginine-rich splicing factor 6	SRSF6	2476
19.4584	19.7051	19.4527	19.1115	19.6258	20.8342	20.4143	19.4313	23.4736	23.3416	23.2647	23.4737	23.9871	23.7587	23.7346	23.5527	-1	+	+	NES_nuc_NES_cyto;TDP_nuc_TDP_cyto	12	12	12	26.9	26.9	26.9	78.863	0	83.786	585400000	56	7.03019	0	3.95647	29.8751	4.42119	4.87e-05	3.6819	10.7686	O00566	O00566	U3 small nucleolar ribonucleoprotein protein MPP10	MPHOSPH10	165
19.2339	19.4227	19.6754	19.4153	19.3207	19.441	19.3964	19.861	19.4442	19.8739	20.6398	20.5143	23.6572	22.6744	23.2811	23.1408	-1	+	+	NES_nuc_NES_cyto;TDP_nuc_TDP_cyto	3	3	3	23.6	23.6	23.6	27.59	0	15.83	71639000	9	1.2212	0.0129405	0.681238	2.31217	5.35281	0	3.68361	15.5731	Q8TAT2	Q8TAT2	Fibroblast growth factor-binding protein 3	FGFBP3	3803
20.2754	19.1448	20.4359	19.8263	20.1721	18.5117	20.2697	20.5601	23.1261	23.218	23.4769	23.3627	23.4654	23.6933	23.8568	23.2363	-1	+	+	NES_nuc_NES_cyto;TDP_nuc_TDP_cyto	11	11	11	36.2	36.2	36.2	58.467	0	114.46	599090000	66	4.53728	3.75e-05	3.37533	11.2808	3.58071	9.39e-05	3.68456	7.63926	Q9BVI4	Q9BVI4	Nucleolar complex protein 4 homolog	NOC4L	4631
20.9534	19.4918	19.3169	18.9175	24.2466	19.3654	20.2157	20.3835	24.7769	24.8302	24.4697	24.6322	25.1783	24.5408	24.4708	24.7802	-1	+	+	NES_nuc_NES_cyto;TDP_nuc_TDP_cyto	6	5	5	2.7	2.4	2.4	293.51	0.00056991	3.2817	357570000	7	4.49363	3.66e-05	5.00731	11.0856	1.81537	0.00335919	3.68976	3.35639	Q9UMN6	Q9UMN6	Histone-lysine N-methyltransferase 2B	KMT2B	5608
19.3122	19.2269	19.5537	17.7916	18.2522	18.2556	19.8418	18.2444	22.8079	22.0033	23.1912	22.4571	22.2732	22.7658	21.6561	22.6682	-1	+	+	NES_nuc_NES_cyto;TDP_nuc_TDP_cyto	9	9	9	28.3	28.3	28.3	41.859	0	9.5828	251340000	36	3.60247	5.33e-05	3.64375	7.70901	3.64366	9.66e-05	3.69229	7.84248	Q9NXW2	Q9NXW2	DnaJ homolog subfamily B member 12	DNAJB12	5256
26.021	26.1366	26.5668	26.0521	26.3667	26.4503	26.3247	25.835	29.1369	29.3514	29.3339	29.5036	30.0245	30.0054	30.0931	29.6258	-1	+	+	NES_nuc_NES_cyto;TDP_nuc_TDP_cyto	12	12	9	30.7	30.7	25.3	48.227	0	323.31	18337000000	159	6.15667	0	3.13734	21.3059	6.14117	0	3.69303	21.1781	Q07666	Q07666	KH domain-containing, RNA-binding, signal transduction-associated protein 1	KHDRBS1	2352
20.7563	20.76	20.0255	19.8514	19.8017	18.5716	20.7045	19.7494	23.3206	23.1613	23.6465	23.1426	23.2718	23.1946	23.753	23.3861	-1	+	+	NES_nuc_NES_cyto;TDP_nuc_TDP_cyto	8	8	8	35.3	35.3	35.3	29.172	0	22.198	211660000	22	4.50918	3.7e-05	2.96943	11.1548	3.73029	0.000101595	3.69459	8.12962	Q14331	Q14331	Protein FRG1	FRG1	2620
20.0896	20.3516	19.3352	19.0687	19.7083	20.038	21.202	19.2925	23.1112	19.7904	23.1776	21.8696	23.3321	23.7821	23.8209	24.0905	-1	+	+	NES_nuc_NES_cyto;TDP_nuc_TDP_cyto	6	6	6	4.1	4.1	4.1	164.13	0.00019701	3.9511	132580000	9	1.43967	0.00735633	2.27593	2.68414	3.81457	0.000106173	3.69621	8.41755	Q9BXW9	Q9BXW9	Fanconi anemia group D2 protein	FANCD2	4683
21.8027	20.994	22.0225	21.4419	19.8689	19.7724	21.2056	20.452	24.1007	24.3301	24.0558	24.0769	23.7012	24.1042	24.3048	24.0032	-1	+	+	NES_nuc_NES_cyto;TDP_nuc_TDP_cyto	16	15	14	30.2	29	25.9	71.174	0	100.42	881900000	90	4.47816	3.63e-05	2.57561	11.0172	4.35673	4.64e-05	3.70365	10.4934	Q06787	Q06787	Fragile X mental retardation protein 1	FMR1	2344
20.9144	21.6737	20.3744	20.6541	20.5603	20.0418	17.6328	19.337	22.6228	22.011	22.4514	22.3425	22.4733	23.5974	22.8416	23.4757	-1	+	+	NES_nuc_NES_cyto;TDP_nuc_TDP_cyto	12	12	12	24.6	24.6	24.6	73.574	0	13.641	274350000	34	2.48891	0.000481398	1.45279	4.72415	2.76193	0.000439863	3.70403	5.3588	Q96BP3	Q96BP3	Peptidylprolyl isomerase domain and WD repeat-containing protein 1	PPWD1	4113
19.5701	20.4632	20.0289	19.7569	19.2007	19.6121	20.3402	19.7868	23.0967	22.7553	23.202	23.1052	23.3574	23.4601	23.5628	23.3795	-1	+	+	NES_nuc_NES_cyto;TDP_nuc_TDP_cyto	10	10	10	25.7	25.7	25.7	54.557	0	13.85	351310000	30	5.119	0	3.08507	14.2064	5.32249	0	3.70504	15.389	Q9NQZ2	Q9NQZ2	Something about silencing protein 10	UTP3	5090
20.539	19.7943	20.1349	19.4479	20.7387	19.7895	19.758	20.8873	24.0101	22.9717	24.0075	22.1977	23.6269	24.8489	24.0417	23.4795	-1	+	+	NES_nuc_NES_cyto;TDP_nuc_TDP_cyto	9	9	9	40.9	40.9	40.9	27.924	0	17.335	338230000	40	3.25501	8.44e-05	3.31775	6.65601	3.86896	0.000109484	3.70586	8.60798	Q9NRX1	Q9NRX1	RNA-binding protein PNO1	PNO1	5121
23.2419	22.9823	23.3318	22.5179	23.5062	22.9123	21.3571	23.0806	25.0488	24.6302	25.0725	24.9295	26.4252	26.5561	26.5254	26.1788	-1	+	+	NES_nuc_NES_cyto;TDP_nuc_TDP_cyto	17	15	15	59.1	52.2	52.2	40.058	0	239.89	2617700000	151	4.00516	2.84e-05	1.90178	9.1015	3.6221	9.6e-05	3.70736	7.77238	Q9P0M6	Q9P0M6	Core histone macro-H2A.2	H2AFY2	5333
18.7615	21.7999	22.2168	22.8761	22.3782	21.4724	21.754	20.9869	24.2235	23.9541	23.8398	23.3149	25.1444	26.0553	25.19	25.0342	-1	+	+	NES_nuc_NES_cyto;TDP_nuc_TDP_cyto	6	6	6	50	50	50	10.659	0	39.791	745760000	45	1.39003	0.00847638	2.41952	2.59866	4.21693	9.65e-05	3.70812	9.91857	P05114	P05114	Non-histone chromosomal protein HMG-14	HMGN1	865
19.5385	19.7133	19.5759	19.3826	19.054	20.5229	18.6087	19.0255	22.5577	22.6606	22.3423	22.4369	22.7101	23.1154	23.3628	22.9552	-1	+	+	NES_nuc_NES_cyto;TDP_nuc_TDP_cyto	3	3	3	10.8	10.8	10.8	43.086	0.00020141	4.4034	80969000	9	7.06733	0	2.94681	30.3064	3.82761	0.000106766	3.7331	8.46286	Q12837;Q01851;Q15319	Q12837;Q01851	POU domain, class 4, transcription factor 2;POU domain, class 4, transcription factor 1	POU4F2;POU4F1	2405
27.3728	27.4035	27.714	27.4792	26.4098	26.4396	26.6561	25.8863	29.9514	29.9432	29.8722	30.1211	30.2099	30.0153	30.2104	29.8902	-1	+	+	NES_nuc_NES_cyto;TDP_nuc_TDP_cyto	53	47	47	83.8	79.2	79.2	55.39	0	323.31	127180000000	663	6.72116	0	2.47965	26.5132	6.06947	0	3.73351	20.5965	Q16352	Q16352	Alpha-internexin	INA	2809
17.1551	21.0111	20.9604	20.741	19.5245	21.0222	21.3071	19.6127	23.6715	23.6866	24.7883	23.7236	23.5258	24.4761	24.2798	24.1326	-1	+	+	NES_nuc_NES_cyto;TDP_nuc_TDP_cyto	15	15	15	23	23	23	106.38	0	140.7	731210000	69	2.19172	0.00128516	4.00059	4.08977	3.49079	8.94e-05	3.73693	7.35663	Q86VM9;REV__Q86VM9	Q86VM9	Zinc finger CCCH domain-containing protein 18	ZC3H18	3439
19.6106	20.2939	19.0435	19.4533	19.4535	20.0864	19.8783	20.1706	23.2673	23.8004	23.3817	23.0927	23.5485	23.6867	23.6759	23.628	-1	+	+	NES_nuc_NES_cyto;TDP_nuc_TDP_cyto	17	17	17	40	40	40	58.414	0	63.052	676170000	70	4.81319	0	3.78517	12.5898	6.34264	0	3.73759	22.8997	Q8TED0;REV__Q8TED0	Q8TED0	U3 small nucleolar RNA-associated protein 15 homolog	UTP15	3852
21.1281	21.1825	20.8464	20.3972	20.0603	19.2519	19.686	19.8216	23.9187	23.4803	24.0803	24.4116	23.4367	23.4165	23.2669	23.6589	-1	+	+	NES_nuc_NES_cyto;TDP_nuc_TDP_cyto	16	15	15	30.4	29.5	29.5	88.476	0	77.342	745510000	80	4.62445	3.96e-05	3.08415	11.68	5.98081	0	3.7398	19.8988	Q9NP80	Q9NP80	Calcium-independent phospholipase A2-gamma	PNPLA8	5043
23.4187	23.3102	19.1687	23.4571	20.3675	20.0445	19.9489	18.3766	23.7691	23.5776	23.4679	23.8512	23.3347	23.4764	23.8027	23.1052	-1		+	TDP_nuc_TDP_cyto	1	1	1	17.1	17.1	17.1	16.131	0.00022748	7.7881	163510000	6	0.58964	0.0784504	1.32777	1.25174	3.69053	9.88e-05	3.74539	7.99673	Q5EBL8	Q5EBL8	PDZ domain-containing protein 11	PDZD11	2959
17.6339	20.9509	19.5996	18.7341	22.0946	21.6847	22.3413	21.8531	25.1645	24.8865	25.3207	24.9805	25.5007	26.0572	26.1824	25.2307	-1	+	+	NES_nuc_NES_cyto;TDP_nuc_TDP_cyto	41	41	41	32.3	32.3	32.3	213.62	0	294.81	2597000000	203	3.77533	2.57e-05	5.8584	8.28242	5.08392	0	3.74931	14.0114	P35658	P35658	Nuclear pore complex protein Nup214	NUP214	1518
19.3772	23.8029	19.5111	20.3565	19.8678	20.0055	19.9387	23.7428	23.7556	23.9516	23.7695	23.7165	24.8885	24.7249	24.4133	24.5325	-1	+	+	NES_nuc_NES_cyto;TDP_nuc_TDP_cyto	16	15	15	19.3	18.5	18.5	132.37	0	49.493	572240000	47	1.57772	0.00547802	3.03638	2.9255	2.10648	0.00195695	3.75108	3.91737	Q96KQ7	Q96KQ7	Histone-lysine N-methyltransferase EHMT2	EHMT2	4296
19.7513	19.6033	19.963	19.6205	20.0446	20.0433	19.1316	20.5683	22.9659	23.218	23.3525	23.1454	24.0329	23.512	23.7037	23.5525	-1	+	+	NES_nuc_NES_cyto;TDP_nuc_TDP_cyto	9	9	9	31.1	31.1	31.1	35.818	0	96.041	464690000	52	7.0151	0	3.43591	29.7015	4.62585	5.6e-05	3.7533	11.6865	Q96QD9	Q96QD9	UAP56-interacting factor	FYTTD1	4359
18.717	18.4153	19.1102	20.068	19.6714	20.2708	18.8372	20.6897	23.2013	23.1782	23.3404	23.5751	24.0946	23.8476	23.41	23.1416	-1	+	+	NES_nuc_NES_cyto;TDP_nuc_TDP_cyto	8	8	8	39	39	39	41.881	0	38.647	307460000	31	4.57454	3.83e-05	4.24612	11.4498	3.76528	0.000103365	3.75617	8.2481	Q7LGA3	Q7LGA3	Heparan sulfate 2-O-sulfotransferase 1	HS2ST1	3332
19.7609	19.0998	19.3255	18.7071	18.8576	21.2033	18.9321	19.622	18.8396	20.1537	17.3254	17.245	23.1875	23.2821	23.9299	23.2519	-1		+	TDP_nuc_TDP_cyto	19	19	18	31.5	31.5	30.3	89.813	0	82.956	340310000	55	0.529142	0.095156	-0.832376	-1.1453	3.22783	0.000181153	3.75907	6.57881	Q96T88	Q96T88	E3 ubiquitin-protein ligase UHRF1	UHRF1	4408
20.1862	19.3267	19.1484	19.5804	19.6292	19.5168	19.535	19.9306	22.5784	21.9874	22.9025	22.5464	23.7077	23.4085	23.4725	23.1369	-1	+	+	NES_nuc_NES_cyto;TDP_nuc_TDP_cyto	14	14	14	6	6	6	343.55	0	22.159	272300000	56	4.2254	3.16e-05	2.94325	9.95255	6.56339	0	3.7785	24.9436	Q6ZRS2	Q6ZRS2	Helicase SRCAP	SRCAP	3255
17.9789	19.4272	18.6933	19.4365	19.4661	18.5561	18.6022	20.282	22.4103	23.0924	22.7271	20.0104	22.9932	22.3885	23.2633	23.4021	-1	+	+	NES_nuc_NES_cyto;TDP_nuc_TDP_cyto	4	4	4	12.8	12.8	12.8	45.716	0.00020576	4.9283	132630000	10	2.18441	0.00129787	3.17606	4.07483	3.72401	0.000100998	3.78521	8.10852	Q9UKZ9	Q9UKZ9	Procollagen C-endopeptidase enhancer 2	PCOLCE2	5560
19.3573	18.9005	18.9495	21.1072	19.3725	19.3022	19.4703	19.4888	23.7674	23.7938	23.8886	22.9405	22.4888	23.5204	23.1055	23.6612	-1	+	+	NES_nuc_NES_cyto;TDP_nuc_TDP_cyto	12	12	12	21	21	21	90.59	0	52.163	427600000	42	3.41277	7.06e-05	4.01894	7.11848	5.11787	0	3.78552	14.2	Q9Y2G8	Q9Y2G8	DnaJ homolog subfamily C member 16	DNAJC16	5713
20.1392	18.9771	18.7141	21.7573	22.299	22.2553	21.2807	20.6353	25.2617	24.9175	25.0368	25.1766	25.2442	25.4798	25.3234	25.5671	-1	+	+	NES_nuc_NES_cyto;TDP_nuc_TDP_cyto	12	12	12	51.8	51.8	51.8	36.588	0	70.196	1462600000	93	3.52386	5.15e-05	5.20123	7.45954	4.04283	8.74e-05	3.78606	9.2423	P61964	P61964	WD repeat-containing protein 5	WDR5	2058
21.9336	22.2043	22.2111	22.6287	21.7196	20.9084	21.0591	20.1964	26.3544	26.3975	26.4755	25.4364	22.888	25.3689	25.4318	25.3471	-1	+	+	NES_nuc_NES_cyto;TDP_nuc_TDP_cyto	19	19	19	56.1	56.1	56.1	52.47	0	295.21	3027300000	104	5.05174	0	3.92153	13.8348	2.79061	0.000392912	3.78805	5.42865	A6NE02	A6NE02	BTB/POZ domain-containing protein 17	BTBD17	30
18.6932	19.0916	19.8556	20.6081	18.953	19.5485	19.927	19.6219	22.7704	22.9019	22.9024	22.8503	23.4408	23.3111	23.3098	23.1546	-1	+	+	NES_nuc_NES_cyto;TDP_nuc_TDP_cyto	18	18	18	18.8	18.8	18.8	145.89	0	58.841	583690000	72	3.61502	5.36e-05	3.2941	7.74947	5.70706	0	3.79144	17.8867	Q9C0J8	Q9C0J8	pre-mRNA 3 end processing protein WDR33	WDR33	4745
18.9552	20.0922	19.4251	20.4303	20.6507	19.5428	19.3648	19.7787	22.9854	22.92	23.693	23.4919	22.9904	24.0954	24.014	23.4127	-1	+	+	NES_nuc_NES_cyto;TDP_nuc_TDP_cyto	18	3	3	42.3	6.9	6.9	42.141	0.00019627	3.8999	238690000	17	4.05737	2.9e-05	3.54686	9.29714	4.18938	9.44e-05	3.7939	9.80868	Q96E39	Q96E39	RNA binding motif protein, X-linked-like-1	RBMXL1	4162
21.6359	19.7395	20.0159	20.2764	20.0435	21.0608	21.1154	20.985	23.8998	23.9697	24.32	24.3965	24.0582	24.665	25.0803	24.581	-1	+	+	NES_nuc_NES_cyto;TDP_nuc_TDP_cyto	13	13	13	53.9	53.9	53.9	43.215	0	120.86	813620000	72	3.83835	2.64e-05	3.72957	8.50036	4.58941	5.48e-05	3.79491	11.518	P53582	P53582	Methionine aminopeptidase 1	METAP1	1882
21.8759	25.6839	22.4786	22.4294	25.564	25.4727	20.3441	22.9127	26.2458	26.3657	27.3519	26.5424	25.9091	28.0582	28.0201	27.4992	-1	+	+	NES_nuc_NES_cyto;TDP_nuc_TDP_cyto	14	14	14	20.6	20.6	20.6	99.057	0	21.504	1789600000	51	2.09389	0.00147806	3.50949	3.89224	1.52851	0.00669872	3.79826	2.83879	Q96QC0	Q96QC0	Serine/threonine-protein phosphatase 1 regulatory subunit 10	PPP1R10	4357
19.7992	18.4942	19.5288	19.9803	19.3619	20.9289	19.7195	22.8901	23.9103	24.137	24.3198	24.3584	24.8859	24.1176	24.5635	24.527	-1	+	+	NES_nuc_NES_cyto;TDP_nuc_TDP_cyto	7	7	7	42	42	42	30.039	0	104.69	583100000	27	5.01099	0	4.73075	13.6142	2.47021	0.000814281	3.7984	4.68259	Q96B26	Q96B26	Exosome complex component RRP43	EXOSC8	4102
20.8439	20.3939	20.9706	20.1586	19.4172	20.4101	19.8454	19.7943	23.4307	23.6832	23.4866	22.9189	23.661	23.5937	23.7976	23.6202	-1	+	+	NES_nuc_NES_cyto;TDP_nuc_TDP_cyto	9	9	9	19.4	19.4	19.4	66.171	0	22.849	288430000	35	4.50458	3.68e-05	2.78813	11.1343	5.74147	0	3.80137	18.1283	Q9NVV4	Q9NVV4	Poly(A) RNA polymerase, mitochondrial	MTPAP	5205
18.3923	19.4282	17.061	20.6639	20.353	19.6465	20.1789	20.4915	23.211	23.5667	23.4362	23.377	24.3203	24.0608	23.7961	23.7059	-1	+	+	NES_nuc_NES_cyto;TDP_nuc_TDP_cyto	18	18	14	34.3	34.3	28.8	79.541	0	66.041	890350000	103	2.96487	9.98e-05	4.5114	5.86732	5.49177	0	3.80327	16.444	Q15059	Q15059	Bromodomain-containing protein 3	BRD3	2697
19.5249	19.0328	20.336	19.014	17.6754	19.4417	20.0157	19.0897	21.7155	22.2601	22.9927	21.8409	22.5414	22.9158	23.3399	22.6609	-1	+	+	NES_nuc_NES_cyto;TDP_nuc_TDP_cyto	25	25	25	27	27	27	156.02	0	59.256	602090000	103	3.17918	8.18e-05	2.7254	6.44242	3.44211	0.000140173	3.80886	7.20727	Q5VT52	Q5VT52	Regulation of nuclear pre-mRNA domain-containing protein 2	RPRD2	3065
21.7438	20.1915	21.4755	21.4929	18.787	19.2489	19.4347	19.9091	23.6169	23.9094	24.545	23.7429	23.1834	23.0243	22.9375	23.471	-1	+	+	NES_nuc_NES_cyto;TDP_nuc_TDP_cyto	7	6	6	33.7	31.8	31.8	41.481	0	28.099	339420000	34	3.2749	8.48e-05	2.72766	6.71295	5.19621	0	3.8091	14.6445	P57723	P57723	Poly(rC)-binding protein 4	PCBP4	1979
18.5781	19.6926	18.5258	19.5909	19.6747	20.1392	19.9971	18.9747	23.7227	23.9652	23.5316	23.4491	23.7211	23.5515	23.0902	23.6638	-1	+	+	NES_nuc_NES_cyto;TDP_nuc_TDP_cyto	5	5	5	28.6	28.6	28.6	29.81	0	23.462	202040000	36	5.0112	0	4.57026	13.6154	4.86605	0	3.81021	12.8563	O43819	O43819	Protein SCO2 homolog, mitochondrial	SCO2	396
19.1178	19.8518	19.7746	19.0833	19.7113	19.9374	18.6531	20.2247	22.7068	22.6607	23.2588	23.0728	23.1688	23.645	23.4314	23.5315	-1	+	+	NES_nuc_NES_cyto;TDP_nuc_TDP_cyto	5	5	5	4.9	4.9	4.9	139.27	0	12.832	159670000	21	5.03795	0	3.4679	13.7598	4.39747	4.79e-05	3.81255	10.6666	Q9H7N4	Q9H7N4	Splicing factor, arginine/serine-rich 19	SCAF1	4915
18.7444	20.4705	20.1216	18.5598	19.6963	18.983	20.2995	18.9666	22.1354	21.2478	22.8285	21.4583	22.3261	23.8093	24.0182	23.045	-1	+	+	NES_nuc_NES_cyto;TDP_nuc_TDP_cyto	12	12	12	37.8	37.8	37.8	63.876	0	73.84	338990000	54	2.1839	0.00131167	2.44342	4.07377	3.56978	9.34e-05	3.81331	7.60445	Q8IY67	Q8IY67	Ribonucleoprotein PTB-binding 1	RAVER1	3554
19.6131	19.2504	19.9114	20.5954	19.5056	19.6285	19.0646	19.2342	22.9186	22.9427	22.9402	22.6054	23.1091	23.2171	23.329	23.0489	-1	+	+	NES_nuc_NES_cyto;TDP_nuc_TDP_cyto	7	7	7	26.4	26.4	26.4	37.137	0	12.233	284940000	34	4.27249	3.24e-05	3.00918	10.1435	6.75645	0	3.81776	26.8774	Q96L58	Q96L58	Beta-1,3-galactosyltransferase 6	B3GALT6	4299
22.0721	19.4177	20.3291	23.2977	19.8963	19.5085	20.4438	19.1412	22.0687	22.1285	22.9789	22.5761	22.8013	24.0502	24.11	23.3144	-1		+	TDP_nuc_TDP_cyto	6	6	6	14	14	14	58.489	0.00022502	7.4619	183220000	16	0.614381	0.0725511	1.15891	1.29472	4.00827	8.52e-05	3.82149	9.11303	P14373	P14373	Zinc finger protein RFP	TRIM27	1105
19.1363	20.4222	20.2689	19.1528	21.8401	19.7907	20.9131	20.8401	23.9023	24.0561	24.1149	23.9523	24.5547	24.8287	24.9347	24.3729	-1	+	+	NES_nuc_NES_cyto;TDP_nuc_TDP_cyto	24	24	24	35	35	35	105.32	0	120.73	1283500000	142	4.71843	0	4.26137	12.1251	3.90455	0.000111543	3.82671	8.73464	Q8NI36	Q8NI36	WD repeat-containing protein 36	WDR36	3794
19.1967	20.0635	20.6483	20.0611	19.6743	19.1514	18.2879	19.7498	22.4921	22.3405	22.3529	23.0365	23.2338	23.0028	23.0554	22.8911	-1	+	+	NES_nuc_NES_cyto;TDP_nuc_TDP_cyto	16	3	3	49.9	16.7	16.7	40.149	0	47.848	156870000	20	3.54155	5.18e-05	2.56309	7.51507	4.5029	5.13e-05	3.82992	11.1268	Q9BQ04	Q9BQ04	RNA-binding protein 4B	RBM4B	4499
20.5999	20.6729	19.9441	19.2088	18.8465	20.5356	19.4067	18.55	22.9224	22.86	22.8323	23.3178	23.3106	23.1784	23.0498	23.1218	-1	+	+	NES_nuc_NES_cyto;TDP_nuc_TDP_cyto	9	9	8	26	26	24.2	54.173	0	52.586	318300000	33	3.69262	5.56e-05	2.87672	8.00369	3.88863	0.000110398	3.83045	8.67779	A1L020	A1L020	RNA-binding protein MEX3A	MEX3A	12
20.0876	19.3662	18.6524	18.7592	20.1485	19.7189	19.3553	18.4377	23.2344	23.297	23.5289	23.8208	22.9066	23.248	23.0754	23.7669	-1	+	+	NES_nuc_NES_cyto;TDP_nuc_TDP_cyto	15	15	15	21.7	21.7	21.7	94.198	0	30.171	500650000	73	4.68197	4.12e-05	4.25393	11.9506	4.07946	8.91e-05	3.83413	9.38106	Q8IWT6	Q8IWT6	Volume-regulated anion channel subunit LRRC8A	LRRC8A	3524
18.5367	19.0734	19.7328	18.6642	20.3962	20.2403	20.2896	19.7582	23.0706	23.3382	22.8082	21.851	22.8426	24.1456	24.4548	24.6431	-1	+	+	NES_nuc_NES_cyto;TDP_nuc_TDP_cyto	11	11	11	39.2	39.2	39.2	41.29	0	43.986	530260000	54	3.96101	2.79e-05	3.76521	8.93887	3.96493	0.000115359	3.85042	8.95321	Q8IWS0	Q8IWS0	PHD finger protein 6	PHF6	3521
23.9952	23.6136	23.8589	23.9409	23.1371	23.0514	23.041	23.0134	25.7612	25.9248	25.9609	26.0955	26.754	27.2059	27.0603	26.6439	-1	+	+	NES_nuc_NES_cyto;TDP_nuc_TDP_cyto	27	27	26	52.1	52.1	50.6	60.103	0	323.31	6677800000	269	5.88217	0	2.08344	19.1497	6.94333	0	3.85532	28.8898	O75475	O75475	PC4 and SFRS1-interacting protein	PSIP1	556
19.7099	20.6648	19.5032	19.2863	21.0231	19.2296	20.5964	19.1708	22.6939	22.3621	23.8948	23.6956	23.7231	24.4017	23.9374	23.3803	-1	+	+	NES_nuc_NES_cyto;TDP_nuc_TDP_cyto	13	13	13	25.1	25.1	25.1	65.009	0	32.746	574090000	51	3.3706	8.85e-05	3.37055	6.99239	3.51436	9.04e-05	3.85563	7.42985	Q9H4L4	Q9H4L4	Sentrin-specific protease 3	SENP3	4878
19.7669	19.6035	19.5125	21.6221	19.9052	18.9051	19.0963	20.0835	18.7731	19.6618	19.4867	19.0156	22.4777	23.7018	24.2196	23.0154	-1	+	+	NES_nuc_NES_cyto;TDP_nuc_TDP_cyto	10	10	10	20.1	20.1	20.1	76.986	0	21.956	225760000	29	0.821438	0.0385503	-0.891949	-1.64604	3.69748	9.94e-05	3.85606	8.01983	Q8WWK9	Q8WWK9	Cytoskeleton-associated protein 2	CKAP2	3912
20.7996	20.1842	19.2555	20.1629	19.745	19.8228	18.8398	19.8879	23.0182	22.898	23.0298	23.1158	23.2821	23.5162	23.7451	23.1873	-1	+	+	NES_nuc_NES_cyto;TDP_nuc_TDP_cyto	9	9	9	22.1	22.1	22.1	65.521	0	18.811	254340000	33	3.99838	2.83e-05	2.91493	9.07634	5.0755	0	3.85876	13.965	O60508	O60508	Pre-mRNA-processing factor 17	CDC40	443
20.5159	18.401	18.4644	20.2503	18.9099	18.4841	19.5403	19.2717	24.0669	26.5815	24.775	24.1121	19.8223	19.527	25.8576	26.4346	-1	+	+	NES_nuc_NES_cyto;TDP_nuc_TDP_cyto	3	3	2	2.6	2.6	1.6	137.17	0.0038897	2.1962	453460000	8	3.27296	8.47e-05	5.47596	6.70738	1.06141	0.0228586	3.85886	2.04522	Q6WKZ4	Q6WKZ4	Rab11 family-interacting protein 1	RAB11FIP1	3239
22.0163	22.5873	22.825	22.2014	22.9607	22.5633	22.8137	21.961	25.9631	25.6806	26.1026	25.9304	26.1588	26.848	26.6207	26.1412	-1	+	+	NES_nuc_NES_cyto;TDP_nuc_TDP_cyto	29	29	28	29.2	29.2	29.2	108.66	0	237.93	6802400000	237	5.6208	0	3.51167	17.2945	5.03488	0	3.86752	13.7432	Q9Y2W1	Q9Y2W1	Thyroid hormone receptor-associated protein 3	THRAP3	5743
19.3589	20.6445	19.7348	19.7706	19.6239	19.2118	19.208	19.3947	22.3072	22.4422	22.7229	22.521	23.1879	23.3732	23.0972	23.2611	-1	+	+	NES_nuc_NES_cyto;TDP_nuc_TDP_cyto	21	21	20	19.1	19.1	18.5	172.79	0	34.745	472800000	68	4.0245	2.86e-05	2.62114	9.17352	7.35454	0	3.87025	33.857	Q5VZL5	Q5VZL5	Zinc finger MYM-type protein 4	ZMYM4	3087
19.0285	18.8421	19.8754	19.8149	20.0263	20.2942	19.2292	20.8181	23.6308	23.6285	23.5373	23.6846	24.2236	23.935	23.7864	23.9173	-1	+	+	NES_nuc_NES_cyto;TDP_nuc_TDP_cyto	17	17	17	30	30	30	81.123	0	47.79	822340000	81	5.3925	0	4.23007	15.8172	4.53372	5.23e-05	3.87359	11.2647	Q9H8H0	Q9H8H0	Nucleolar protein 11	NOL11	4929
19.3012	18.9916	20.9825	19.997	19.3102	20.3177	20.7511	19.6786	23.1925	23.2755	23.1806	23.3391	23.9713	23.9628	23.8307	23.7889	-1	+	+	NES_nuc_NES_cyto;TDP_nuc_TDP_cyto	13	13	13	31.2	31.2	31.2	59.57	0	49.109	763340000	74	3.61216	5.35e-05	3.42885	7.74022	4.67387	5.85e-05	3.87403	11.9121	Q9Y5Q8	Q9Y5Q8	General transcription factor 3C polypeptide 5	GTF3C5	5884
19.027	19.4937	19.2128	19.9263	19.7312	20.6956	19.4535	20.0699	24.0611	24.18	24.1251	24.1317	24.265	23.6031	24.0057	23.5752	-1	+	+	NES_nuc_NES_cyto;TDP_nuc_TDP_cyto	7	7	7	35.4	35.4	35.4	26.374	0	66.301	292640000	31	6.45243	0	4.70951	23.8948	4.7538	6.16e-05	3.8747	12.2967	Q66PJ3	Q66PJ3	ADP-ribosylation factor-like protein 6-interacting protein 4	ARL6IP4	3100
18.663	20.6384	19.9451	19.2809	20.3108	19.2664	19.6916	19.861	22.9526	23.0863	22.8415	22.6038	23.815	23.801	23.4008	23.6339	-1	+	+	NES_nuc_NES_cyto;TDP_nuc_TDP_cyto	10	10	10	15.5	15.5	15.5	105.95	0	24.225	329940000	38	3.50519	5.11e-05	3.2392	7.40131	5.48519	0	3.88024	16.4017	Q01831	Q01831	DNA repair protein complementing XP-C cells	XPC	2272
19.5154	20.5934	20.2024	17.8273	19.9461	20.0452	18.9591	20.1197	23.2369	23.3259	23.0587	23.2724	23.586	23.6249	23.685	23.7073	-1	+	+	NES_nuc_NES_cyto;TDP_nuc_TDP_cyto	9	9	9	24.7	24.7	24.7	52.839	0	50.23	448530000	40	3.01906	0.00010197	3.68884	6.0089	5.1202	0	3.88323	14.2131	P56182	P56182	Ribosomal RNA processing protein 1 homolog A	RRP1	1956
19.81	19.7482	20.5064	18.6063	21.1181	18.2945	19.713	18.8259	19.2095	20.1371	18.0909	19.9938	22.5536	23.8579	24.0046	23.0773	-1		+	TDP_nuc_TDP_cyto	11	11	11	14	14	14	97.073	0	15.319	240670000	29	0.20018	0.320844	-0.309906	-0.506318	2.82433	0.000353996	3.88545	5.51162	Q9NRZ9	Q9NRZ9	Lymphoid-specific helicase	HELLS	5129
19.8713	19.7721	19.1643	19.3596	19.4694	18.6391	20.7095	20.2667	23.9218	23.6311	24.1477	23.891	23.2396	23.9881	24.1064	23.2931	-1	+	+	NES_nuc_NES_cyto;TDP_nuc_TDP_cyto	20	20	20	26.7	26.7	26.7	118.07	0	155.7	823470000	79	6.23636	0	4.35608	21.9751	3.57594	9.37e-05	3.88559	7.62403	Q68E01	Q68E01	Integrator complex subunit 3	INTS3	3109
19.5334	20.4052	19.2969	21.0946	19.2917	21.012	20.32	20.5539	24.4981	24.1588	24.0563	24.1384	24.4581	23.8683	24.0817	24.3188	-1	+	+	NES_nuc_NES_cyto;TDP_nuc_TDP_cyto	9	9	9	31.2	31.2	31.2	30.834	0	10.345	695680000	39	4.16996	3.08e-05	4.13037	9.73187	4.25215	9.81e-05	3.88735	10.0607	Q96BQ5	Q96BQ5	Coiled-coil domain-containing protein 127	CCDC127	4114
19.3928	19.1681	23.2852	20.3622	20.7776	20.049	21.0926	20.3928	22.6732	23.3133	23.5613	23.5737	24.578	24.0013	24.902	24.3979	-1	+	+	NES_nuc_NES_cyto;TDP_nuc_TDP_cyto	8	8	8	19.8	19.8	19.8	68.297	0	10.163	226880000	23	1.51295	0.00635589	2.72828	2.81154	4.93403	0	3.8918	13.2067	Q9H9F9	Q9H9F9	Actin-related protein 5	ACTR5	4953
19.6473	20.2576	20.2866	19.6722	20.4909	19.5943	20.6281	19.5091	23.4287	23.2736	22.6685	22.9779	24.2496	23.7778	23.3768	24.3871	-1	+	+	NES_nuc_NES_cyto;TDP_nuc_TDP_cyto	12	12	12	30	30	30	55.637	0	35.92	600980000	51	4.85373	0	3.12123	12.7937	4.34413	4.62e-05	3.89222	10.4404	Q06330;Q9UBG7	Q06330	Recombining binding protein suppressor of hairless	RBPJ	2340
23.5739	24.3414	24.2849	23.2761	23.6077	20.2263	18.8018	18.6183	24.5443	24.3992	25.4309	24.5364	23.4527	24.3775	24.2429	24.7548	-1	+	+	NES_nuc_NES_cyto;TDP_nuc_TDP_cyto	3	3	3	60.3	60.3	60.3	8.8081	0.00022311	7.1941	431710000	13	1.28668	0.0108885	0.858609	2.42261	1.77361	0.00363707	3.89343	3.27908	Q5TGZ0	Q5TGZ0	MICOS complex subunit MIC10	MINOS1	3053
20.156	20.6265	20.1221	20.8833	20.5699	20.1469	19.7826	19.0396	23.4526	23.6104	23.6963	23.6454	23.829	23.925	23.7167	23.6521	-1	+	+	NES_nuc_NES_cyto;TDP_nuc_TDP_cyto	12	12	12	34.6	34.6	34.6	63.132	0	48.343	596910000	65	5.47876	0	3.1542	16.3605	4.6515	5.74e-05	3.89592	11.8065	Q9NY61	Q9NY61	Protein AATF	AATF	5263
21.7569	18.4139	20.3472	19.6669	19.3718	19.4539	20.2712	18.8125	23.413	23.1293	23.1868	23.3434	22.8951	23.5897	23.5892	23.4243	-1	+	+	NES_nuc_NES_cyto;TDP_nuc_TDP_cyto	7	7	7	11.4	11.4	11.4	113.85	0	10.454	181780000	24	2.43437	0.000525816	3.2219	4.60359	4.55808	5.37e-05	3.89723	11.3749	Q9ULE3	Q9ULE3	DENN domain-containing protein 2A	DENND2A	5575
19.8671	19.7972	17.9166	20.5059	19.427	19.7652	21.3709	19.6021	23.4082	23.8195	23.5998	23.0727	24.1273	23.9	23.6888	24.0535	-1	+	+	NES_nuc_NES_cyto;TDP_nuc_TDP_cyto	8	8	8	33	33	33	35.894	0	36.902	333260000	45	3.30941	8.6e-05	3.95335	6.81267	3.83856	0.000107366	3.90111	8.50108	Q8NEJ9	Q8NEJ9	Neuroguidin	NGDN	3753
23.6676	23.381	18.9713	23.2375	21.3267	20.3555	23.7928	19.5642	23.8747	24.7255	24.1328	23.8181	24.6738	26.3598	25.0491	24.6	-1	+	+	NES_nuc_NES_cyto;TDP_nuc_TDP_cyto	27	27	27	11	11	11	338.26	0	53.408	788670000	70	0.796136	0.0415917	1.82342	1.60368	2.09391	0.00203116	3.91088	3.89229	Q12830	Q12830	Nucleosome-remodeling factor subunit BPTF	BPTF	2403
20.4252	20.0845	20.0949	19.2722	20.074	19.6863	18.5585	20.0202	23.107	23.0266	23.2401	23.1518	23.1568	23.6506	23.6581	23.549	-1	+	+	NES_nuc_NES_cyto;TDP_nuc_TDP_cyto	13	12	12	20.1	19.3	19.3	97.204	0	18.483	394120000	36	4.83069	0	3.16219	12.6775	4.36653	4.68e-05	3.91885	10.5349	Q8NDT2	Q8NDT2	Putative RNA-binding protein 15B	RBM15B	3744
20.949	19.7186	19.4128	20.5815	19.0743	20.0898	19.6954	18.5858	22.4765	22.8086	23.0363	22.5483	23.338	23.3958	23.047	23.3729	-1	+	+	NES_nuc_NES_cyto;TDP_nuc_TDP_cyto	6	6	6	12.4	12.4	12.4	86.908	0	44.302	171190000	24	3.26451	8.45e-05	2.55195	6.68315	4.58	5.45e-05	3.92711	11.4748	P18074	P18074	TFIIH basal transcription factor complex helicase XPD subunit	ERCC2	1191
19.9193	19.8403	19.6999	17.4322	20.5608	19.2611	20.4409	19.1958	23.4275	23.193	23.2751	23.4742	23.9362	23.8337	23.7533	23.6492	-1	+	+	NES_nuc_NES_cyto;TDP_nuc_TDP_cyto	9	9	9	51.1	51.1	51.1	21.188	0	33.731	745170000	78	3.31903	8.66e-05	4.11954	6.84068	4.36341	4.67e-05	3.92849	10.5216	Q9Y3C1	Q9Y3C1	Nucleolar protein 16	NOP16	5786
19.235	19.6203	18.7463	19.0775	19.757	18.5754	18.4309	18.9706	23.1983	23.3024	23.4784	24.3416	22.0788	23.2564	23.2559	22.8781	-1	+	+	NES_nuc_NES_cyto;TDP_nuc_TDP_cyto	9	9	9	18.8	18.8	18.8	67.166	0	35.688	422000000	59	5.06365	0	4.4104	13.8999	4.15506	9.27e-05	3.93387	9.67334	Q9NRC1;Q8TDW4	Q9NRC1	Suppressor of tumorigenicity 7 protein	ST7	5102
20.3245	19.9134	21.0187	20.3967	18.9427	18.9197	19.6311	20.0483	23.7915	23.4187	23.0368	23.6993	22.8738	23.7786	24.1192	22.515	-1	+	+	NES_nuc_NES_cyto;TDP_nuc_TDP_cyto	15	15	15	23.4	23.4	23.4	105.38	0	28.094	476930000	50	4.43105	3.54e-05	3.07327	10.8112	3.8216	0.000106568	3.93619	8.44195	Q75T13	Q75T13	GPI inositol-deacylase	PGAP1	3290
19.9508	18.5565	18.5652	18.9567	20.8485	20.4394	19.2045	18.9567	23.3717	23.3488	23.4331	23.109	22.9427	24.1791	24.0922	23.9852	-1	+	+	NES_nuc_NES_cyto;TDP_nuc_TDP_cyto	28	28	28	19.4	19.4	19.4	220.43	0	73.525	867310000	121	4.86187	0	4.30841	12.835	3.45035	0.000140745	3.93753	7.23237	Q14669	Q14669	E3 ubiquitin-protein ligase TRIP12	TRIP12	2640
19.2224	19.2052	19.524	18.7769	19.9733	19.1234	19.0317	20.8064	22.9736	22.9853	23.3224	22.7719	23.5581	23.835	24.1305	23.1674	-1	+	+	NES_nuc_NES_cyto;TDP_nuc_TDP_cyto	8	8	8	22.2	22.2	22.2	67.465	0	58.884	312940000	43	5.99655	0	3.83119	20.021	3.83794	0.000107299	3.93904	8.49891	Q9Y2R4	Q9Y2R4	Probable ATP-dependent RNA helicase DDX52	DDX52	5734
18.9601	19.4825	19.7336	20.3195	20.1805	18.5666	19.8857	18.8174	23.0433	22.5663	22.7543	22.7828	22.9535	23.6227	22.7706	23.8614	-1	+	+	NES_nuc_NES_cyto;TDP_nuc_TDP_cyto	5	5	5	10.9	10.9	10.9	53.54	0.00019747	3.9936	227050000	23	4.37758	3.46e-05	3.16273	10.5817	3.78515	0.000104432	3.93951	8.31604	Q16656	Q16656	Nuclear respiratory factor 1	NRF1	2832
22.1395	22.3021	22.1088	19.2343	21.464	20.2908	21.749	19.432	24.156	24.193	24.4815	24.4956	24.3401	24.5653	25.2461	24.5441	-1	+	+	NES_nuc_NES_cyto;TDP_nuc_TDP_cyto	12	12	12	34	34	34	52.118	0	130.21	944070000	70	2.08656	0.00151139	2.88537	3.87766	3.3364	0.000189564	3.93994	6.89146	Q96TC7	Q96TC7	Regulator of microtubule dynamics protein 3	RMDN3	4411
19.8398	20.7387	21.967	21.8743	21.6563	22.0852	19.6874	20.054	24.1681	24.8882	24.1499	24.1363	24.3392	24.6957	25.5184	24.6919	-1	+	+	NES_nuc_NES_cyto;TDP_nuc_TDP_cyto	3	3	3	14.5	14.5	14.5	34.291	0.0035398	2.2209	499210000	6	3.01623	0.000101891	3.23069	6.00143	3.07601	0.000222603	3.94055	6.16045	Q8IWE4	Q8IWE4	DCN1-like protein 3	DCUN1D3	3515
22.8743	22.5952	23.1672	22.7923	24.2356	24.0775	23.8369	23.6305	27.3223	27.3558	27.4462	27.3416	27.8675	28.0552	27.9615	27.6906	-1	+	+	NES_nuc_NES_cyto;TDP_nuc_TDP_cyto	35	26	26	49.1	37.3	37.3	80.272	0	323.31	19078000000	281	7.58469	0	4.5092	36.9971	6.63157	0	3.94856	25.6103	Q92841	Q92841	Probable ATP-dependent RNA helicase DDX17	DDX17	4008
19.0308	18.6348	18.5213	21.143	19.9219	19.7415	19.8067	19.3635	23.8535	24.0072	24.0175	23.6793	23.5772	24.4553	24.0378	22.564	-1	+	+	NES_nuc_NES_cyto;TDP_nuc_TDP_cyto	16	16	16	32.8	32.8	32.8	76.889	0	71.41	705120000	63	3.49458	5.09e-05	4.55687	7.36836	4.06175	8.84e-05	3.95017	9.31372	Q969X6	Q969X6	Cirhin	CIRH1A	4073
21.6154	21.271	21.9502	22.1787	22.4986	22.495	22.1236	22.2097	25.9387	25.7769	25.767	25.8298	26.3152	26.5194	26.2431	26.0575	-1	+	+	NES_nuc_NES_cyto;TDP_nuc_TDP_cyto	25	14	14	37.9	21.2	21.2	102.64	0	296.26	3408600000	129	6.01475	0	4.07428	20.1632	6.95786	0	3.95208	29.0524	Q15424	Q15424	Scaffold attachment factor B1	SAFB	2751
18.379	19.8945	20.0886	20.0658	20.0214	20.0887	19.6889	19.0348	24.2243	23.844	23.9913	24.1135	23.6126	23.6364	23.8541	23.5631	-1	+	+	NES_nuc_NES_cyto;TDP_nuc_TDP_cyto	3	3	3	45	45	45	20.772	0	104.9	291330000	15	4.37518	3.45e-05	4.43635	10.5715	5.40101	0	3.9581	15.87	Q7Z4R8	Q7Z4R8	UPF0669 protein C6orf120	C6orf120	3369
20.4274	19.0918	19.2109	19.422	20.668	19.9914	20.3079	19.3613	22.8967	23.1856	23.2262	23.3054	24.3018	24.0193	24.0164	23.8387	-1	+	+	NES_nuc_NES_cyto;TDP_nuc_TDP_cyto	38	38	38	34.2	34.2	34.2	226.66	0	323.31	1363100000	188	4.56471	3.8e-05	3.61542	11.405	4.99145	0	3.9619	13.5096	Q14676	Q14676	Mediator of DNA damage checkpoint protein 1	MDC1	2642
19.8603	19.068	20.2447	20.2005	19.2882	19.5987	20.596	20.2358	23.2908	23.4221	23.6839	23.136	23.7479	24.0331	24.0151	23.8144	-1	+	+	NES_nuc_NES_cyto;TDP_nuc_TDP_cyto	20	20	20	32.8	32.8	32.8	102.45	0	118.18	973650000	92	4.68339	4.13e-05	3.53984	11.9573	4.89484	0	3.97299	13.0036	Q15269	Q15269	Periodic tryptophan protein 2 homolog	PWP2	2725
21.1526	20.9906	22.6585	18.941	21.9662	22.3217	21.3934	22.5291	26.6733	26.3288	26.1069	25.6218	26.0234	26.2888	25.4199	26.4114	-1	+	+	NES_nuc_NES_cyto;TDP_nuc_TDP_cyto	17	17	17	65.6	65.6	65.6	34.47	0	251.61	3457000000	121	3.23605	8.36e-05	5.24703	6.60209	4.68876	5.88e-05	3.98326	11.9829	Q9H936;Q9H1K4	Q9H936	Mitochondrial glutamate carrier 1	SLC25A22	4941
19.0356	20.1566	19.6913	19.518	18.8909	18.7544	18.9906	20.4592	22.734	22.807	22.9283	22.261	23.1806	23.3901	23.8144	22.6584	-1	+	+	NES_nuc_NES_cyto;TDP_nuc_TDP_cyto	17	12	12	16.7	12.4	12.4	141.32	0	57.309	331720000	50	4.53203	3.74e-05	3.08222	11.2571	3.85964	0.000108861	3.98711	8.5751	Q8N3U4;Q9UJ98	Q8N3U4	Cohesin subunit SA-2	STAG2	3627
19.0004	19.3223	19.1182	21.0724	19.6882	19.2286	19.3066	19.6348	23.0748	22.9139	23.3395	23.725	23.5961	23.2237	24.1698	22.8433	-1	+	+	NES_nuc_NES_cyto;TDP_nuc_TDP_cyto	5	5	5	16.1	16.1	16.1	43.084	0.00022422	7.3494	232830000	25	3.38256	8.91e-05	3.63498	7.02795	4.9103	0	3.99366	13.0833	Q92784	Q92784	Zinc finger protein DPF3	DPF3	3998
20.2028	19.4762	19.5681	20.1614	20.5932	20.3058	18.8536	19.6609	23.7035	23.8647	23.9856	23.8699	23.7446	23.8008	24.1647	23.7152	-1	+	+	NES_nuc_NES_cyto;TDP_nuc_TDP_cyto	17	17	17	27.6	27.6	27.6	94.498	0	90.157	786610000	80	5.99379	0	4.00378	19.9995	4.23945	9.77e-05	4.00295	10.0092	Q8IWA0	Q8IWA0	WD repeat-containing protein 75	WDR75	3509
20.6433	20.0224	21.4377	19.6792	19.9216	19.3792	19.5998	22.3727	23.2308	24.9285	24.1818	24.1484	24.2005	24.5531	24.4241	24.1145	-1	+	+	NES_nuc_NES_cyto;TDP_nuc_TDP_cyto	13	6	6	33.3	14	14	60.959	0	69.226	502420000	30	3.39904	7.01e-05	3.67674	7.07721	2.90449	0.000276639	4.00472	5.71252	P33240	P33240	Cleavage stimulation factor subunit 2	CSTF2	1476
19.0965	19.4014	19.9855	19.3119	20.362	19.2764	18.7278	20.0401	22.6847	22.7239	23.3385	22.9459	23.75	23.5297	23.5471	23.6077	-1	+	+	NES_nuc_NES_cyto;TDP_nuc_TDP_cyto	5	5	5	10.2	10.2	10.2	66.155	0.00022401	7.2969	257680000	22	5.14575	0	3.4744	14.3567	4.41503	4.86e-05	4.00706	10.742	Q96JB3	Q96JB3	Hypermethylated in cancer 2 protein	HIC2	4270
18.8846	20.419	19.2706	19.5267	19.9336	19.6717	19.4056	19.4154	22.8803	23.1761	22.9632	22.6433	24.0071	23.638	23.6344	23.1863	-1	+	+	NES_nuc_NES_cyto;TDP_nuc_TDP_cyto	4	4	4	35.6	35.6	35.6	20.132	0	9.7108	168710000	14	4.2017	3.12e-05	3.39052	9.85767	5.88133	0	4.00989	19.1434	Q7Z6I8	Q7Z6I8	UPF0461 protein C5orf24	C5orf24	3382
19.2667	18.9249	19.7536	20.2646	20.168	20.8678	19.7232	19.8182	23.9836	23.9389	23.8471	23.7244	24.3059	24.2716	23.7389	24.3042	-1	+	+	NES_nuc_NES_cyto;TDP_nuc_TDP_cyto	14	9	8	28	18.3	15.3	62.649	0	105.84	470810000	44	5.1748	0	4.32107	14.5217	5.01362	0	4.01088	13.6283	Q9HAK2	Q9HAK2	Transcription factor COE2	EBF2	4973
18.2679	19.6941	19.2438	19.7868	19.8565	19.8414	18.9873	20.8482	23.8513	23.9162	24.0755	24.0667	23.8467	23.29	24.7069	23.7563	-1	+	+	NES_nuc_NES_cyto;TDP_nuc_TDP_cyto	25	25	25	19.7	19.7	19.7	202.02	0	56.167	730150000	101	4.9772	0	4.72925	13.4338	3.79232	0.000104878	4.01665	8.34069	Q69YN4	Q69YN4	Protein virilizer homolog	KIAA1429	3113
19.9246	21.5134	19.3857	20.6643	19.9107	19.6211	20.104	20.4098	24.0041	24.0315	23.9077	23.9299	24.0406	24.0004	23.8998	24.1783	-1	+	+	NES_nuc_NES_cyto;TDP_nuc_TDP_cyto	16	16	16	42.2	42.2	42.2	62.921	0	48.507	1051100000	99	3.62099	5.38e-05	3.5963	7.76879	6.34209	0	4.0184	22.8947	Q96SK2	Q96SK2	Transmembrane protein 209	TMEM209	4391
19.8051	18.9559	19.8626	19.0453	19.8011	18.9317	19.1203	18.7252	21.6535	22.504	22.9113	22.9994	23.0061	22.6469	23.5868	23.4134	-1	+	+	NES_nuc_NES_cyto;TDP_nuc_TDP_cyto	18	18	18	14.1	14.1	14.1	216.5	0	28.915	377540000	67	3.67021	5.48e-05	3.09984	7.92957	4.85154	0	4.01873	12.7826	Q9H1A4	Q9H1A4	Anaphase-promoting complex subunit 1	ANAPC1	4809
21.2382	20.0368	21.5117	19.6944	22.0948	21.293	20.8182	21.1385	24.9461	24.7197	26.1146	25.0886	25.2717	26.4859	25.1887	24.4802	-1	+	+	NES_nuc_NES_cyto;TDP_nuc_TDP_cyto	5	5	5	61.4	61.4	61.4	17.201	0	66.689	947300000	37	3.83579	2.64e-05	4.59698	8.49139	3.71855	0.000100703	4.02052	8.09017	Q9NX24	Q9NX24	H/ACA ribonucleoprotein complex subunit 2	NHP2	5233
22.4776	22.9396	23.3439	22.6428	23.4917	23.362	23.0249	23.1684	26.8586	26.6454	26.7584	26.7305	27.5	27.4078	27.1861	27.0533	-1	+	+	NES_nuc_NES_cyto;TDP_nuc_TDP_cyto	15	15	15	69.4	69.4	69.4	36.926	0	323.31	7328600000	245	5.99067	0	3.89724	19.9753	6.83907	0	4.02507	27.7494	P31942	P31942	Heterogeneous nuclear ribonucleoprotein H3	HNRNPH3	1457
17.9859	19.4017	20.0917	19.7086	19.1611	19.4083	19.0969	20.1857	22.8435	22.9454	22.8615	23.0752	23.5347	23.4663	23.6569	23.303	-1	+	+	NES_nuc_NES_cyto;TDP_nuc_TDP_cyto	15	15	15	21	21	21	127.59	0	49.832	614360000	83	3.64958	5.45e-05	3.63441	7.86182	5.33185	0	4.02721	15.4456	Q9H6R4	Q9H6R4	Nucleolar protein 6	NOL6	4900
19.3613	19.5037	17.9426	18.8059	20.0437	18.9103	18.3607	19.0986	22.627	22.2384	22.6842	23.1445	22.7369	23.058	23.3574	23.3975	-1	+	+	NES_nuc_NES_cyto;TDP_nuc_TDP_cyto	16	16	16	35.8	35.8	35.8	68.556	0	28.616	444650000	79	4.09344	2.96e-05	3.77013	9.43451	4.36927	4.69e-05	4.03419	10.5464	O60942	O60942	mRNA-capping enzyme;Polynucleotide 5-triphosphatase;mRNA guanylyltransferase	RNGTT	486
21.013	19.6862	18.6236	18.833	20.0025	20.6172	19.6356	20.3375	23.4224	23.3835	23.3834	23.5925	24.424	24.2613	24.0304	24.0341	-1	+	+	NES_nuc_NES_cyto;TDP_nuc_TDP_cyto	21	21	19	46.1	46.1	42.8	68.062	0	148.6	1017400000	115	3.43033	4.92e-05	3.9065	7.17151	5.63101	0	4.03923	17.3636	Q86YP4	Q86YP4	Transcriptional repressor p66-alpha	GATAD2A	3476
19.6683	20.6471	19.4546	20.24	20.0772	20.7388	19.6467	18.2485	22.7448	23.3701	23.4752	22.7652	24.0469	23.7597	24.0061	23.0923	-1	+	+	NES_nuc_NES_cyto;TDP_nuc_TDP_cyto	34	31	31	20	18.3	18.3	243.94	0	118.55	1067300000	132	4.04543	2.88e-05	3.08636	9.2521	3.4031	0.000170974	4.04845	7.0894	Q8NFD5	Q8NFD5	AT-rich interactive domain-containing protein 1B	ARID1B	3767
19.0745	18.3386	20.5155	18.8463	20.3977	20.4512	20.826	21.0491	24.5439	24.5157	24.917	24.1046	24.322	24.8042	24.9562	24.8476	-1	+	+	NES_nuc_NES_cyto;TDP_nuc_TDP_cyto	32	32	31	38.4	38.4	37.5	114.76	0	161.24	1697500000	148	4.41783	3.52e-05	5.32656	10.7541	5.90775	0	4.05152	19.3413	Q9H2U1	Q9H2U1	ATP-dependent RNA helicase DHX36	DHX36	4842
25.889	25.911	26.3492	26.1156	26.9182	26.5361	26.5859	26.2372	30.1024	30.1827	30.1546	30.3445	30.836	30.7342	30.6535	30.2703	-1	+	+	NES_nuc_NES_cyto;TDP_nuc_TDP_cyto	36	36	35	76.8	76.8	76.8	37.429	0	323.31	94206000000	673	7.41257	0	4.12981	34.6229	6.21122	0	4.05414	21.7618	P22626	P22626	Heterogeneous nuclear ribonucleoproteins A2/B1	HNRNPA2B1	1279
24.983	24.8369	25.315	24.6797	25.743	25.364	25.4727	25.3633	29.9908	29.8316	29.833	29.8636	29.7373	29.387	29.3275	29.7159	-1	+	+	NES_nuc_NES_cyto;TDP_nuc_TDP_cyto	20	20	20	73.5	73.5	73.5	31.566	0	323.31	46235000000	562	7.44334	0	4.92608	35.036	6.95429	0	4.05617	29.0123	P45880	P45880	Voltage-dependent anion-selective channel protein 2	VDAC2	1639
18.8538	20.061	20.0139	20.3002	19.189	19.4422	19.9419	19.9823	19.8509	19.6133	21.3191	19.8264	23.5317	23.8448	23.8981	23.5078	-1		+	TDP_nuc_TDP_cyto	17	14	14	16.4	13.6	13.6	158.55	0	26.834	248650000	36	0.281566	0.228498	0.34517	0.678212	5.79546	0	4.05674	18.5138	Q6PL18	Q6PL18	ATPase family AAA domain-containing protein 2	ATAD2	3202
21.1174	19.1545	19.8975	18.9489	20.1363	19.0544	20.4864	19.3012	23.1427	23.0422	23.0108	23.2919	24.1184	23.8091	23.565	23.718	-1	+	+	NES_nuc_NES_cyto;TDP_nuc_TDP_cyto	6	6	6	33.8	33.8	33.8	30.255	0	15.605	311630000	29	3.29171	8.55e-05	3.34233	6.76138	4.54761	5.3e-05	4.05804	11.3274	O95639	O95639	Cleavage and polyadenylation specificity factor subunit 4	CPSF4	740
20.3698	18.3846	20.467	20.1698	19.7217	19.9829	18.8467	19.0927	22.9074	23.0414	23.3211	22.8607	23.3328	23.6707	23.5752	23.3232	-1	+	+	NES_nuc_NES_cyto;TDP_nuc_TDP_cyto	3	3	3	15	15	15	30.065	0.00020872	5.2283	131420000	9	3.14184	0.000106366	3.18485	6.33925	5.18163	0	4.06444	14.5608	O95478	O95478	Ribosome biogenesis protein NSA2 homolog	NSA2	728
25.2206	25.7652	25.7177	25.7811	26.2319	25.7448	25.7366	25.7779	29.6277	29.664	29.5839	29.6758	30.1918	29.9879	29.7127	29.9037	-1	+	+	NES_nuc_NES_cyto;TDP_nuc_TDP_cyto	54	54	54	78.4	78.4	78.4	77.515	0	323.31	70564000000	845	7.00455	0	4.01673	29.5809	6.68712	0	4.07625	26.1665	P52272	P52272	Heterogeneous nuclear ribonucleoprotein M	HNRNPM	1843
19.0426	19.8465	20.1679	20.3255	18.1042	18.6982	20.4743	19.3763	18.3534	18.9182	17.482	16.9668	22.3273	23.5877	23.5345	23.5085	-1	+	+	NES_nuc_NES_cyto;TDP_nuc_TDP_cyto	23	23	23	22.6	22.6	22.6	165.27	0	54.878	317870000	63	1.98241	0.00196023	-1.91554	-3.6733	3.33177	0.000189021	4.07625	6.87791	Q92626	Q92626	Peroxidasin homolog	PXDN	3980
20.4916	20.7777	20.6126	19.8339	21.794	20.972	21.2765	20.9024	25.5669	26.1975	25.9604	25.2962	25.4075	25.7642	24.9667	25.1264	-1	+	+	NES_nuc_NES_cyto;TDP_nuc_TDP_cyto	9	9	9	24.1	24.1	24.1	37.205	0	96.649	2261400000	86	5.79027	0	5.3263	18.4764	5.29607	0	4.07999	15.2303	Q9H3K2	Q9H3K2	Growth hormone-inducible transmembrane protein	GHITM	4852
20.2463	20.7115	22.3417	20.8035	18.7731	20.0922	19.6725	20.6818	23.4331	23.1103	23.2755	22.8487	23.4241	24.1329	24.0178	23.9946	-1	+	+	NES_nuc_NES_cyto;TDP_nuc_TDP_cyto	15	15	15	36.3	36.3	36.3	63.132	0	55.635	584510000	54	2.40318	0.000590267	2.14119	4.53551	4.10195	9e-05	4.08741	9.46716	Q9UJX3	Q9UJX3	Anaphase-promoting complex subunit 7	ANAPC7	5520
19.5299	20.6219	20.2698	21.3437	20.0534	20.165	19.5555	19.2375	23.8605	23.8472	23.8427	24.3438	23.0006	24.1505	23.9708	24.2513	-1	+	+	NES_nuc_NES_cyto;TDP_nuc_TDP_cyto	9	9	4	29.7	29.7	20	41.373	0	87.639	362950000	24	3.95048	2.78e-05	3.53221	8.90045	4.55798	5.36e-05	4.09046	11.3744	O43251;Q9NWB1	O43251;Q9NWB1	RNA binding protein fox-1 homolog 2;RNA binding protein fox-1 homolog 1	RBFOX2;RBFOX1	324
22.0858	19.655	19.9691	19.075	20.0717	19.5915	19.0071	19.3511	24.2421	23.9126	24.4338	24.2526	23.3769	23.6252	23.9845	23.3975	-1	+	+	NES_nuc_NES_cyto;TDP_nuc_TDP_cyto	4	4	4	8.3	8.3	8.3	58.12	0.00023283	8.5727	377970000	34	3.02795	0.000102405	4.01408	6.03236	5.33537	0	4.09067	15.4669	Q9Y672	Q9Y672	Dolichyl pyrophosphate Man9GlcNAc2 alpha-1,3-glucosyltransferase	ALG6	5911
19.1879	20.461	18.1897	18.9565	19.5864	20.3579	18.8893	19.4795	24.3626	23.4525	22.8938	24.1594	23.3923	24.262	23.8107	23.2354	-1	+	+	NES_nuc_NES_cyto;TDP_nuc_TDP_cyto	19	19	19	34.7	34.7	34.7	82.921	0	111.31	777830000	84	3.62946	5.4e-05	4.51829	7.79626	4.4273	4.89e-05	4.09684	10.795	Q12996	Q12996	Cleavage stimulation factor subunit 3	CSTF3	2435
19.7702	19.4684	18.5999	18.7543	19.7185	20.1244	21.027	19.5151	23.4752	24.0546	23.4496	23.5213	24.3314	24.3988	24.0874	23.9625	-1	+	+	NES_nuc_NES_cyto;TDP_nuc_TDP_cyto	16	16	16	20.4	20.4	20.4	117.82	0	45.222	584430000	54	5.11693	0	4.47697	14.1947	4.62834	5.61e-05	4.09877	11.6981	Q9Y6X9;Q86VD1	Q9Y6X9	MORC family CW-type zinc finger protein 2	MORC2	5955
22.5298	22.7592	22.7596	23.3776	22.7378	22.7086	22.5211	22.4976	26.2311	26.0645	26.0971	26.1256	26.6527	26.9252	26.5943	26.6881	-1	+	+	NES_nuc_NES_cyto;TDP_nuc_TDP_cyto	23	23	23	61.3	61.3	61.3	42.674	0	240.03	6112300000	195	5.67278	0	3.27303	17.6491	7.96617	0	4.09883	42.8508	P35659	P35659	Protein DEK	DEK	1519
19.8807	20.7484	19.6259	19.5615	19.5709	21.1086	19.1139	20.324	23.1587	23.4545	23.4546	23.0419	23.7541	24.3008	24.1842	24.274	-1	+	+	NES_nuc_NES_cyto;TDP_nuc_TDP_cyto	17	17	17	35.4	35.4	35.4	96.557	0	96.749	610970000	73	4.5506	3.78e-05	3.32334	11.341	3.97526	8.37e-05	4.09895	8.99109	Q8IY81	Q8IY81	pre-rRNA processing protein FTSJ3	FTSJ3	3555
19.7587	21.4745	18.8121	21.1178	19.256	19.2166	20.0577	21.132	22.6374	22.8124	23.5823	23.2887	23.5801	24.2971	23.8937	24.2895	-1	+	+	NES_nuc_NES_cyto;TDP_nuc_TDP_cyto	8	8	8	20.4	20.4	20.4	70.86	0	22.373	417400000	40	2.27933	0.000902639	2.78943	4.27119	3.8422	0.000107567	4.09956	8.51383	Q9UFC0	Q9UFC0	Leucine-rich repeat and WD repeat-containing protein 1	LRWD1	5437
21.4984	19.4722	19.3719	21.3031	21.6053	18.6471	19.8458	21.3041	23.4475	23.0661	24.5376	23.1436	23.6786	25.0436	24.402	24.6841	-1	+	+	NES_nuc_NES_cyto;TDP_nuc_TDP_cyto	7	7	7	65.6	65.6	65.6	20.462	0	20.105	443340000	30	2.48244	0.000479227	3.13727	4.70973	2.82443	0.000354134	4.10149	5.51187	Q9Y221	Q9Y221	60S ribosome subunit biogenesis protein NIP7 homolog	NIP7	5678
20.0476	20.0215	20.8287	21.3463	20.2805	20.3543	18.9167	19.6759	23.287	23.7923	23.515	23.0672	23.545	24.0816	23.7485	24.2637	-1	+	+	NES_nuc_NES_cyto;TDP_nuc_TDP_cyto	2	2	2	0.6	0.6	0.6	143.91	0.0071992	1.8585	173280000	10	3.68743	5.54e-05	2.85435	7.98645	4.49088	5.1e-05	4.10282	11.0734	Q8NDV3	Q8NDV3	Structural maintenance of chromosomes protein 1B	SMC1B	3745
19.1616	18.7972	20.3646	18.8618	20.3894	18.5543	19.0499	18.9601	22.6773	22.7279	22.941	22.9246	23.1875	23.1009	24.0683	23.0227	-1	+	+	NES_nuc_NES_cyto;TDP_nuc_TDP_cyto	9	9	9	29.6	29.6	29.6	46.029	0	22.142	348450000	40	4.10839	2.98e-05	3.5214	9.49196	3.92077	0.000113009	4.10642	8.79287	Q5JVF3	Q5JVF3	PCI domain-containing protein 2	PCID2	2987
20.3329	20.0311	20.3521	20.6995	21.0023	19.4287	20.578	19.9929	23.3897	25.4	25.4448	23.8011	23.8407	25.844	23.8596	23.8943	-1	+	+	NES_nuc_NES_cyto;TDP_nuc_TDP_cyto	36	36	36	42.5	42.5	42.5	106.92	0	182.13	2676600000	248	3.54829	5.2e-05	4.15503	7.53635	3.31269	0.000187411	4.10916	6.82221	O94906	O94906	Pre-mRNA-processing factor 6	PRPF6	659
20.4278	20.0924	20.7953	19.8515	18.481	19.0765	21.2213	20.1585	23.8475	23.3737	23.2623	23.0985	24.0537	23.7349	23.7253	23.9073	-1	+	+	NES_nuc_NES_cyto;TDP_nuc_TDP_cyto	13	13	13	51.7	51.7	51.7	42.441	0	57.51	633750000	58	4.67133	4.09e-05	3.10377	11.9001	3.28897	0.000184701	4.12094	6.75345	Q6RFH5	Q6RFH5	WD repeat-containing protein 74	WDR74	3208
21.9428	20.9215	21.1152	21.4252	20.1971	20.5991	21.2065	19.4162	23.5922	25.8598	24.2552	23.992	24.314	24.0589	25.2602	24.2928	-1	+	+	NES_nuc_NES_cyto;TDP_nuc_TDP_cyto	4	4	4	2.2	2.2	2.2	229.87	0.0088345	1.7631	396380000	6	2.87559	0.000156777	3.0736	5.6395	3.96969	8.34e-05	4.12675	8.97063	P53804	P53804	E3 ubiquitin-protein ligase TTC3	TTC3	1896
19.7933	19.0569	19.7717	17.5564	21.0533	19.9945	20.1686	18.8057	24.9142	24.564	24.5123	24.6336	23.7553	24.3331	23.9364	24.5078	-1	+	+	NES_nuc_NES_cyto;TDP_nuc_TDP_cyto	11	11	11	45	45	45	49.148	0	157.97	1033500000	94	4.36813	3.44e-05	5.61145	10.5416	3.79762	0.000105263	4.12761	8.35893	Q9BQ95	Q9BQ95	Evolutionarily conserved signaling intermediate in Toll pathway, mitochondrial	ECSIT	4507
21.3992	19.0366	21.2329	20.0929	20.2474	20.545	20.8619	20.2849	24.2204	25.5584	24.2079	24.1139	24.6396	24.6998	24.6533	24.4754	-1	+	+	NES_nuc_NES_cyto;TDP_nuc_TDP_cyto	89	89	89	30.3	30.3	30.3	437.6	0	307.52	2991000000	352	3.12197	0.000105179	4.08475	6.28486	6.81619	0	4.13219	27.5052	Q9Y4A5	Q9Y4A5	Transformation/transcription domain-associated protein	TRRAP	5827
19.0453	17.5409	20.0371	20.7183	22.6105	21.6227	20.0356	19.8929	24.8508	24.8495	24.8853	24.8117	24.0246	25.773	25.6936	25.2109	-1	+	+	NES_nuc_NES_cyto;TDP_nuc_TDP_cyto	15	15	15	42.1	42.1	42.1	57.543	0	114.21	1902700000	122	3.68913	5.55e-05	5.51387	7.99209	2.77182	0.000441548	4.1351	5.38282	Q2TAY7	Q2TAY7	WD40 repeat-containing protein SMU1;WD40 repeat-containing protein SMU1, N-terminally processed	SMU1	2874
18.8822	19.7991	19.2913	19.879	20.7762	21.0186	19.8359	19.9637	24.0151	24.1233	24.0409	24.0675	24.6933	24.5065	24.4008	24.5414	-1	+	+	NES_nuc_NES_cyto;TDP_nuc_TDP_cyto	19	19	19	42.4	42.4	42.4	75.406	0	74.202	1289000000	99	5.94462	0	4.5988	19.6207	5.04739	0	4.1369	13.8111	Q9NVP1	Q9NVP1	ATP-dependent RNA helicase DDX18	DDX18	5197
19.5876	19.3973	19.8222	20.4407	18.2502	19.5102	19.4268	19.314	22.5088	22.4985	22.8135	22.5611	23.3119	23.376	23.5171	22.8639	-1	+	+	NES_nuc_NES_cyto;TDP_nuc_TDP_cyto	12	12	12	15.1	15.1	15.1	106.99	0	16.557	390340000	54	4.62111	3.95e-05	2.78352	11.6645	4.83213	0	4.14193	12.6847	O94880	O94880	PHD finger protein 14	PHF14	652
20.4837	21.0471	21.1525	21.6966	23.5507	22.4083	22.0855	22.884	26.9538	27.3404	27.0215	26.9876	26.4695	26.9938	27.121	26.913	-1	+	+	NES_nuc_NES_cyto;TDP_nuc_TDP_cyto	16	16	16	75.3	75.3	75.3	37.893	0	323.31	7414800000	183	6.31421	0	5.98089	22.6486	4.66894	5.81e-05	4.14214	11.8888	O96008	O96008	Mitochondrial import receptor subunit TOM40 homolog	TOMM40	783
19.5975	22.3971	19.0051	19.2524	19.7822	18.7348	19.9302	20.3637	23.4264	23.4423	22.9682	23.2728	24.3269	23.66	23.6361	23.8125	-1	+	+	NES_nuc_NES_cyto;TDP_nuc_TDP_cyto	3	3	3	27.6	27.6	27.6	14.234	0.00023563	8.9898	182640000	15	2.16869	0.00133921	3.21439	4.04279	4.45324	4.99e-05	4.15617	10.9078	E9PRG8	E9PRG8	Uncharacterized protein C11orf98	C11orf98	106
25.1634	24.0459	18.5571	23.7193	18.7503	24.2074	20.2506	24.5922	26.1423	26.1186	25.9068	25.8241	26.063	25.7677	26.159	26.4618	-1	+	+	NES_nuc_NES_cyto;TDP_nuc_TDP_cyto	15	15	15	21.1	21.1	21.1	89.834	0	16.457	1183800000	61	1.10781	0.0170699	3.1265	2.12247	1.53973	0.0065978	4.16276	2.85851	Q96GQ7	Q96GQ7	Probable ATP-dependent RNA helicase DDX27	DDX27	4223
20.1879	20.5581	20.2148	20.2919	19.2841	20.4701	20.2008	19.0406	25.3322	23.2874	23.8476	23.7143	23.7238	24.1784	24.2158	23.5425	-1	+	+	NES_nuc_NES_cyto;TDP_nuc_TDP_cyto	15	15	15	49	49	49	48.357	0	177.57	1232700000	91	3.76134	2.56e-05	3.73224	8.23468	4.43441	4.92e-05	4.16618	10.8258	Q05048	Q05048	Cleavage stimulation factor subunit 1	CSTF1	2323
23.7257	23.4762	23.6515	22.9946	24.42	23.5346	24.23	23.7837	27.9125	27.932	28.0789	27.8418	28.0946	28.2744	28.3851	27.8882	-1	+	+	NES_nuc_NES_cyto;TDP_nuc_TDP_cyto	33	33	27	52.9	52.9	45.3	70.942	0	323.31	18036000000	355	6.67917	0	4.4793	26.0862	5.74179	0	4.16853	18.1306	O43390	O43390	Heterogeneous nuclear ribonucleoprotein R	HNRNPR	340
20.2955	19.5924	18.7454	18.4208	19.2192	20.8576	19.699	19.9679	22.8133	22.4213	23.6351	22.3777	23.4702	24.1774	24.679	24.0945	-1	+	+	NES_nuc_NES_cyto;TDP_nuc_TDP_cyto	9	9	7	36.9	36.9	28	37.655	0	50.969	403790000	33	3.34038	8.72e-05	3.54834	6.90316	4.19514	9.48e-05	4.16936	9.83158	Q99496	Q99496	E3 ubiquitin-protein ligase RING2	RNF2	4426
24.2928	24.3447	24.6383	24.4322	24.9041	24.7016	24.796	24.4179	28.2602	28.0365	28.2673	28.1724	28.8514	28.9084	28.9835	28.7561	-1	+	+	NES_nuc_NES_cyto;TDP_nuc_TDP_cyto	24	24	9	51.7	51.7	19.2	42.331	0	162.1	7275400000	72	7.80906	0	3.7571	40.3361	7.53895	0	4.16997	36.3509	P38159;O75526;Q8N7X1	P38159	RNA-binding motif protein, X chromosome;RNA-binding motif protein, X chromosome, N-terminally processed	RBMX	1553
21.6824	19.5643	20.3477	19.2956	19.5298	19.3117	19.4064	21.9412	24.5206	24.017	24.0853	24.4368	24.473	24.2153	23.9105	24.2728	-1	+	+	NES_nuc_NES_cyto;TDP_nuc_TDP_cyto	2	2	2	32.4	32.4	32.4	14.678	0	9.4629	311720000	15	3.48925	5.08e-05	4.04243	7.35187	3.1931	0.000178459	4.17066	6.48121	Q8N6L1	Q8N6L1	Keratinocyte-associated protein 2	KRTCAP2	3664
20.1929	19.2336	19.6197	18.9465	19.5853	18.6996	20.313	21.1162	23.5721	23.5947	23.4904	23.3817	23.8925	24.6003	23.6992	24.216	-1	+	+	NES_nuc_NES_cyto;TDP_nuc_TDP_cyto	14	14	14	32.5	32.5	32.5	79.322	0	138.7	605770000	78	5.19733	0	4.01152	14.6509	3.55688	9.26e-05	4.1735	7.56348	Q5SY16	Q5SY16	Polynucleotide 5-hydroxyl-kinase NOL9	NOL9	3011
25.6028	25.3658	25.4117	25.5269	26.4867	25.4074	25.779	25.4907	29.7419	29.6336	29.4504	29.6856	29.6929	30.0836	30.1941	29.8953	-1	+	+	NES_nuc_NES_cyto;TDP_nuc_TDP_cyto	33	33	32	72.9	72.9	70.3	33.67	0	323.31	46690000000	412	8.36554	0	4.15108	49.9671	5.34654	0	4.17551	15.5348	P07910;P0DMR1;O60812;B7ZW38;B2RXH8	P07910	Heterogeneous nuclear ribonucleoproteins C1/C2	HNRNPC	930
18.9073	19.9758	18.6383	19.6611	19.3066	20.9078	19.8758	20.4746	23.258	23.4449	23.3176	23.7109	24.6591	24.4028	24.0423	24.2182	-1	+	+	NES_nuc_NES_cyto;TDP_nuc_TDP_cyto	14	12	12	32.4	28.8	28.8	65.26	0	192.1	527750000	44	4.80875	0	4.13721	12.5677	4.52249	5.2e-05	4.18938	11.2143	Q8WXI9	Q8WXI9	Transcriptional repressor p66-beta	GATAD2B	3931
20.5539	21.0858	19.0645	21.6838	19.7323	21.5192	20.2148	20.1879	23.9006	23.3313	24.2166	23.8261	24.2227	24.7321	25.0639	24.4148	-1	+	+	NES_nuc_NES_cyto;TDP_nuc_TDP_cyto	6	6	6	6.5	6.5	6.5	110.32	0	9.7219	461160000	26	2.8047	0.00022898	3.22165	5.46321	4.19426	9.47e-05	4.19481	9.82807	Q9H0E3	Q9H0E3	Histone deacetylase complex subunit SAP130	SAP130	4784
19.2345	19.8341	20.815	19.7119	17.564	21.6751	19.3879	19.6937	23.2966	23.0462	23.3741	23.4298	23.4848	23.9211	24.0154	23.6806	-1	+	+	NES_nuc_NES_cyto;TDP_nuc_TDP_cyto	3	3	3	18.8	18.8	18.8	21.635	0	22.054	257650000	22	4.21179	3.15e-05	3.38779	9.898	2.58175	0.000737294	4.19531	4.93399	Q9HAF1	Q9HAF1	Chromatin modification-related protein MEAF6	MEAF6	4972
20.2366	18.4016	19.3588	19.687	20.2273	19.7534	18.7349	19.9429	22.7776	22.7159	23.2852	23.1249	23.5798	24.1694	24.3286	23.3701	-1	+	+	NES_nuc_NES_cyto;TDP_nuc_TDP_cyto	35	35	33	25.5	25.5	24.3	206.69	0	78.592	1028900000	122	3.89476	2.7e-05	3.55491	8.69964	4.36972	4.69e-05	4.19737	10.5483	Q8WWQ0	Q8WWQ0	PH-interacting protein	PHIP	3915
21.3949	21.7695	21.8258	21.5954	23.0376	22.3689	22.7066	21.7241	27.323	27.2512	27.1304	27.1571	24.6696	27.7977	27.4116	26.756	-1	+	+	NES_nuc_NES_cyto;TDP_nuc_TDP_cyto	10	10	9	34.5	34.5	34.5	27.366	0	115.2	5577900000	71	8.47802	0	5.56903	52.1758	2.85552	0.000330969	4.19944	5.58917	Q16629	Q16629	Serine/arginine-rich splicing factor 7	SRSF7	2828
20.1799	20.5648	18.7271	19.6433	20.2032	18.8787	19.6252	19.8596	23.3769	23.6502	23.6427	23.3487	23.855	24.0077	24.0497	23.5041	-1	+	+	NES_nuc_NES_cyto;TDP_nuc_TDP_cyto	7	7	7	48.4	48.4	48.4	21.85	0	25.343	328480000	31	4.02183	2.86e-05	3.72586	9.16358	5.03239	0	4.21246	13.7297	Q9NV31	Q9NV31	U3 small nucleolar ribonucleoprotein protein IMP3	IMP3	5173
20.9221	18.6911	19.8918	19.5732	18.4142	19.2609	21.3698	20.4372	23.6921	23.735	23.8364	23.6975	24.0115	24.0766	24.3751	23.8776	-1	+	+	NES_nuc_NES_cyto;TDP_nuc_TDP_cyto	16	16	16	26.5	26.5	26.5	92.547	0	90.171	762690000	58	3.86667	2.67e-05	3.97073	8.59988	3.16609	0.000176786	4.21466	6.40611	Q8WTT2	Q8WTT2	Nucleolar complex protein 3 homolog	NOC3L	3866
19.4497	20.3368	19.2168	18.8194	18.5594	19.6242	19.7072	19.7594	22.6543	23.4406	23.6825	23.7458	23.3116	23.8022	23.7269	23.7238	-1	+	+	NES_nuc_NES_cyto;TDP_nuc_TDP_cyto	21	21	21	37.6	37.6	37.6	83.066	0	56.474	886850000	115	4.14371	3.03e-05	3.92512	9.62896	5.04335	0	4.2286	13.7891	Q9Y6D9	Q9Y6D9	Mitotic spindle assembly checkpoint protein MAD1	MAD1L1	5929
20.3161	19.8267	21.7486	19.8099	18.5739	19.425	20.1234	18.856	22.2845	23.4822	21.6032	23.7408	22.9209	22.9181	24.1918	23.8708	-1	+	+	NES_nuc_NES_cyto;TDP_nuc_TDP_cyto	8	8	8	22.7	22.7	22.7	51.588	0	10.105	194590000	24	1.87075	0.00267973	2.35238	3.46006	3.95873	0.000114896	4.2308	8.93056	Q1ED39	Q1ED39	Lysine-rich nucleolar protein 1	KNOP1	2860
19.1998	19.8234	19.4678	20.8585	21.3587	19.585	19.2025	19.4843	23.7681	23.0147	23.192	23.1233	24.2748	24.0654	24.1427	24.1439	-1	+	+	NES_nuc_NES_cyto;TDP_nuc_TDP_cyto	9	9	9	7	7	7	178.7	0	15.127	227450000	29	3.86037	2.66e-05	3.43715	8.57768	3.87524	0.000109974	4.24909	8.63023	Q9NRL2	Q9NRL2	Bromodomain adjacent to zinc finger domain protein 1A	BAZ1A	5110
21.3577	21.972	21.9884	22.3798	21.5202	21.9043	22.0863	21.8977	26.0502	25.4129	25.7282	25.6651	25.7463	26.3184	26.394	25.9869	-1	+	+	NES_nuc_NES_cyto;TDP_nuc_TDP_cyto	38	38	38	59.4	59.4	59.4	92.25	0	323.31	4245400000	211	5.29915	0	3.78962	15.2488	6.26361	0	4.25928	22.2086	Q99459	Q99459	Cell division cycle 5-like protein	CDC5L	4422
20.4204	19.0483	19.1421	20.4132	20.2023	19.5178	20.5647	19.5894	23.3893	23.7889	24.2242	23.8931	24.2576	24.2052	24.0711	24.4018	-1	+	+	NES_nuc_NES_cyto;TDP_nuc_TDP_cyto	18	18	18	36	36	36	74.89	0	26.146	787270000	65	4.16444	3.07e-05	4.06786	9.71015	5.48287	0	4.26537	16.3869	Q15061	Q15061	WD repeat-containing protein 43	WDR43	2698
21.0534	19.2633	20.7253	20.3569	19.9079	21.3321	19.779	20.0088	23.6075	23.8346	23.5612	24.2232	24.5536	24.8444	24.4954	24.2123	-1	+	+	NES_nuc_NES_cyto;TDP_nuc_TDP_cyto	9	9	9	36	36	36	40.143	0	42.356	562270000	47	3.77503	2.57e-05	3.45691	8.28138	4.50113	5.12e-05	4.26948	11.1189	Q9NP66	Q9NP66	High mobility group protein 20A	HMG20A	5039
20.8802	17.565	17.4663	17.1436	20.182	17.1837	17.1074	20.8014	22.4047	20.8936	21.363	21.1206	21.7027	24.0646	23.2876	23.3035	-1	+	+	NES_nuc_NES_cyto;TDP_nuc_TDP_cyto	16	16	16	13.8	13.8	13.8	189.03	0	33.016	261520000	34	1.83413	0.00288691	3.18168	3.39135	2.10058	0.00196323	4.271	3.90559	Q9UK61	Q9UK61	Protein FAM208A	FAM208A	5533
20.288	21.095	21.7181	20.116	20.2725	21.3748	21.2732	19.9486	24.7509	24.6302	25.0517	24.7559	24.6177	25.2534	25.2236	24.98	-1	+	+	NES_nuc_NES_cyto;TDP_nuc_TDP_cyto	13	13	13	51.4	51.4	51.4	39.648	0	170.61	1207900000	103	4.3434	3.37e-05	3.99291	10.4374	4.50574	5.16e-05	4.30139	11.1394	Q96EE3	Q96EE3	Nucleoporin SEH1	SEH1L	4165
20.1895	18.7303	19.5817	19.242	19.8988	19.3368	19.6499	20.7534	23.7604	23.8594	23.7004	23.6998	24.4674	24.2439	24.219	23.9217	-1	+	+	NES_nuc_NES_cyto;TDP_nuc_TDP_cyto	12	10	10	34.5	29	29	58.92	0	67.916	438360000	40	5.0825	0	4.3191	14.0036	4.94987	0	4.30328	13.2896	Q92925	Q92925	SWI/SNF-related matrix-associated actin-dependent regulator of chromatin subfamily D member 2	SMARCD2	4024
21.6753	20.8283	20.789	20.3439	20.5186	20.7837	16.9495	20.7287	23.6894	23.3847	23.3741	23.3386	23.6171	24.8106	24.5558	23.2219	-1	+	+	NES_nuc_NES_cyto;TDP_nuc_TDP_cyto	6	6	6	17.2	17.2	17.2	48.607	0	40.49	452830000	48	3.91143	2.72e-05	2.53763	8.75929	2.28182	0.00127607	4.30622	4.27642	P56270	P56270	Myc-associated zinc finger protein	MAZ	1960
18.4058	19.9887	20.369	19.3544	19.4453	19.5911	19.6291	20.8016	23.4555	23.6832	23.8724	23.7765	24.2671	24.1929	24.1674	24.0885	-1	+	+	NES_nuc_NES_cyto;TDP_nuc_TDP_cyto	18	16	16	33.9	30.3	30.3	82.564	0	41.075	499360000	59	4.11301	2.99e-05	4.16743	9.50977	5.01491	0	4.31223	13.6353	Q9BQ39	Q9BQ39	ATP-dependent RNA helicase DDX50	DDX50	4500
18.9778	20.2351	18.5711	20.0054	19.4429	20.3533	18.7398	19.4946	23.7368	23.5662	23.6343	23.8518	24.0781	23.9142	23.7594	23.5318	-1	+	+	NES_nuc_NES_cyto;TDP_nuc_TDP_cyto	10	10	10	14.4	14.4	14.4	78.561	0	18.243	565540000	43	4.35767	3.41e-05	4.2499	10.4974	4.75819	0	4.31324	12.3181	Q9UI36;Q96NX9	Q9UI36	Dachshund homolog 1	DACH1	5489
23.2643	23.0283	22.8811	22.4457	23.4241	22.9531	22.9174	22.4733	26.7119	26.8083	26.7802	26.6688	27.0945	27.4107	27.418	27.1137	-1	+	+	NES_nuc_NES_cyto;TDP_nuc_TDP_cyto	36	33	33	56.3	52.7	52.7	69.948	0	298.31	14578000000	316	6.22935	0	3.83746	21.9154	6.01685	0	4.31722	20.1796	Q03252	Q03252	Lamin-B2	LMNB2	2310
20.508	19.8655	20.0256	19.1248	20.3904	19.7064	20.1347	21.0048	24.767	24.7081	24.7749	25.3686	24.6482	24.4368	24.6604	24.8003	-1	+	+	NES_nuc_NES_cyto;TDP_nuc_TDP_cyto	10	10	10	16.8	16.8	16.8	98.2	0	22.616	436900000	35	5.32556	0	5.02368	15.4075	5.31876	0	4.32733	15.3665	Q7L1W4	Q7L1W4	Volume-regulated anion channel subunit LRRC8D	LRRC8D	3307
20.8217	22.6802	20.2122	21.8717	20.4842	22.3227	20.8435	20.763	25.7535	25.0957	25.6692	25.2271	24.4161	25.8083	25.8887	25.6507	-1	+	+	NES_nuc_NES_cyto;TDP_nuc_TDP_cyto	22	22	22	47	47	47	73.457	0	125.73	2927000000	144	3.39569	7e-05	4.03995	7.06717	3.70682	0.000100058	4.33759	8.05096	P46063	P46063	ATP-dependent DNA helicase Q1	RECQL	1647
21.2745	21.0681	21.1715	21.1202	21.4551	20.6958	21.8555	21.1203	24.9898	25.263	25.0102	24.8859	25.5609	25.7032	25.6777	25.5488	-1	+	+	NES_nuc_NES_cyto;TDP_nuc_TDP_cyto	22	21	21	72	70.3	70.3	46.649	0	242.4	3626100000	168	7.94226	0	3.87868	42.4582	5.6355	0	4.34095	17.3941	Q969G3	Q969G3	SWI/SNF-related matrix-associated actin-dependent regulator of chromatin subfamily E member 1	SMARCE1	4053
19.523	19.2	19.3262	20.7796	20.8375	19.9647	19.4049	22.0459	25.0438	24.6723	25.0915	23.9649	23.7981	25.3812	25.4824	24.9558	-1	+	+	NES_nuc_NES_cyto;TDP_nuc_TDP_cyto	11	11	10	68.2	68.2	63	23.338	0	33.043	1079900000	64	4.50845	3.69e-05	4.98593	11.1515	3.11471	0.000172549	4.34112	6.26508	Q9BRJ7	Q9BRJ7	Protein syndesmos	NUDT16L1	4533
18.8596	20.8581	19.5003	20.2311	20.9403	19.6968	19.2547	19.3577	24.3518	22.9243	23.5401	24.6334	22.7215	25.4975	23.8238	24.5777	-1	+	+	NES_nuc_NES_cyto;TDP_nuc_TDP_cyto	14	14	14	53.3	53.3	53.3	41.401	0	45.718	807390000	72	3.32521	8.68e-05	4.00016	6.8587	3.07874	0.00022308	4.34273	6.16777	Q8TDN6	Q8TDN6	Ribosome biogenesis protein BRX1 homolog	BRIX1	3845
19.8426	19.4053	19.285	19.1801	19.6987	21.7509	19.7058	19.3832	23.6947	24.0619	24.032	24.118	24.6708	24.5989	24.5433	24.1021	-1	+	+	NES_nuc_NES_cyto;TDP_nuc_TDP_cyto	33	33	33	33.8	33.8	33.8	153.94	0	141.37	1070400000	119	6.68179	0	4.54838	26.1126	3.62221	9.61e-05	4.34414	7.77272	P49790	P49790	Nuclear pore complex protein Nup153	NUP153	1757
22.6945	22.3382	22.9548	22.5247	23.6534	23.2394	23.2849	22.7282	27.3071	27.2708	27.2782	27.2874	27.5733	27.6956	27.6792	27.3678	-1	+	+	NES_nuc_NES_cyto;TDP_nuc_TDP_cyto	38	38	29	62.9	62.9	48.9	69.147	0	323.31	16807000000	281	7.47725	0	4.65784	35.4968	6.15257	0	4.35251	21.272	P17844	P17844	Probable ATP-dependent RNA helicase DDX5	DDX5	1183
22.4948	21.2504	22.8205	22.0706	24.0128	23.5875	23.803	23.5781	27.8278	27.8538	27.7967	27.7341	28.3612	28.1558	27.8548	28.0256	-1	+	+	NES_nuc_NES_cyto;TDP_nuc_TDP_cyto	16	16	16	49.2	49.2	49.2	27.744	0	155.21	15061000000	191	5.51176	0	5.644	16.5731	6.98107	0	4.35399	29.3139	Q07955	Q07955	Serine/arginine-rich splicing factor 1	SRSF1	2357
20.8045	19.3206	21.0252	20.1283	19.8567	20.7831	19.7748	18.4323	20.7684	25.9848	21.8282	25.6865	25.5888	20.0073	24.8639	25.8163	-1	+	+	NES_nuc_NES_cyto;TDP_nuc_TDP_cyto	1	1	1	1.9	1.9	1.9	48.85	0.0058864	1.9587	319380000	1	1.24224	0.0122481	3.24735	2.34758	1.62009	0.00559312	4.35736	3.00081	Q8IWF9	Q8IWF9	Coiled-coil domain-containing protein 83	CCDC83	3516
25.0436	24.9775	25.0304	25.2646	20.4633	24.561	20.1277	19.7884	25.6614	25.0692	26.3491	19.5796	25.3879	25.9156	25.09	26.0089	-1		+	TDP_nuc_TDP_cyto	4	4	4	13.6	13.6	13.6	65.812	0.00023691	9.1875	761160000	14	0.238593	0.27209	-0.914173	-0.589064	2.0651	0.00210839	4.36547	3.83509	Q9NZV5	Q9NZV5	Selenoprotein N	SEPN1	5313
20.6133	18.7181	23.1641	19.111	20.4259	20.0318	20.1694	19.2687	24.1073	24.2703	23.6195	24.2048	23.964	24.4215	24.5222	24.4803	-1	+	+	NES_nuc_NES_cyto;TDP_nuc_TDP_cyto	7	7	7	39.7	39.7	39.7	23.743	0	13.48	499490000	43	1.93613	0.00224102	3.64885	3.5842	5.35601	0	4.37305	15.5926	Q6I9Y2	Q6I9Y2	THO complex subunit 7 homolog	THOC7	3129
21.6859	21.9374	22.2766	21.8532	23.0434	22.4956	22.5118	22.1349	26.806	26.7308	26.7914	27.0016	26.7982	27.04	27.1589	26.6929	-1	+	+	NES_nuc_NES_cyto;TDP_nuc_TDP_cyto	9	9	9	75	75	75	14.173	0	316.6	4480600000	82	7.48517	0	4.89418	35.6054	6.03117	0	4.37607	20.2923	P55769	P55769	NHP2-like protein 1;NHP2-like protein 1, N-terminally processed	NHP2L1	1946
23.105	23.4063	23.2226	18.6393	18.4409	19.2878	18.8629	20.4973	24.1588	24.0483	24.2638	23.481	24.2336	23.7274	23.1428	23.4946	-1	+	+	NES_nuc_NES_cyto;TDP_nuc_TDP_cyto	3	3	3	1.3	1.3	1.3	449.21	0.005413	2.0434	297470000	8	0.808715	0.040102	1.89469	1.62475	3.91523	0.000112492	4.37739	8.77295	Q8N3K9	Q8N3K9	Cardiomyopathy-associated protein 5	CMYA5	3625
17.9651	20.414	18.2789	18.8585	19.1397	19.2107	19.7968	19.2292	24.4944	23.9118	24.3399	23.9818	23.1392	24.0558	24.0735	23.6221	-1	+	+	NES_nuc_NES_cyto;TDP_nuc_TDP_cyto	20	20	20	43	43	43	80.762	0	123.24	1360200000	94	4.09456	2.96e-05	5.30285	9.43882	5.47469	0	4.37857	16.3345	P78563	P78563	Double-stranded RNA-specific editase 1	ADARB1	2194
19.4396	19.2827	19.6478	18.5957	19.9023	19.8824	18.9098	18.5549	22.0696	22.599	22.2003	22.2001	23.0761	23.9231	24.1761	23.5974	-1	+	+	NES_nuc_NES_cyto;TDP_nuc_TDP_cyto	11	11	11	15.7	15.7	15.7	132.94	0	52.5	321620000	48	4.6627	4.07e-05	3.02578	11.8593	4.36066	4.66e-05	4.38082	10.51	Q7Z5K2	Q7Z5K2	Wings apart-like protein homolog	WAPAL	3376
17.1702	21.0046	19.4608	19.7299	19.3892	21.2219	19.4334	19.167	24.8077	24.491	24.7513	24.5612	23.8998	24.3516	24.1454	24.3885	-1	+	+	NES_nuc_NES_cyto;TDP_nuc_TDP_cyto	30	30	30	31.7	31.7	31.7	132.95	0	118.9	1731800000	205	3.244	8.39e-05	5.31146	6.62465	3.97013	8.34e-05	4.39342	8.97224	Q9HD20	Q9HD20	Manganese-transporting ATPase 13A1	ATP13A1	5027
18.6394	20.6721	19.7439	19.6451	21.2435	18.8291	19.5708	19.9583	23.903	23.8042	23.635	24.092	24.4963	24.3413	24.2152	24.1374	-1	+	+	NES_nuc_NES_cyto;TDP_nuc_TDP_cyto	24	24	24	28.1	28.1	28.1	131.69	0	147.25	1460600000	152	4.19008	3.11e-05	4.18342	9.81148	3.86656	0.000109345	4.39715	8.5995	Q9ULU4	Q9ULU4	Protein kinase C-binding protein 1	ZMYND8	5595
19.9217	20.2574	20.0505	21.2448	19.6993	21.058	19.2626	18.8155	20.748	21.4515	21.3785	21.5801	22.1469	23.202	23.3609	27.7207	-1	+	+	NES_nuc_NES_cyto;TDP_nuc_TDP_cyto	32	32	32	12.9	12.9	12.9	331.77	0	69.676	620210000	40	1.39717	0.00839434	0.920933	2.61093	1.79456	0.00348474	4.39879	3.31777	P15924	P15924	Desmoplakin	DSP	1140
20.2173	20.2386	20.1965	19.2131	20.2062	20.4694	19.5543	19.6273	23.6197	23.4765	24.0124	23.1353	24.1265	24.5247	24.3245	24.4901	-1	+	+	NES_nuc_NES_cyto;TDP_nuc_TDP_cyto	19	19	19	37.9	37.9	37.9	77.256	0	60.097	797740000	84	4.6065	3.92e-05	3.59462	11.5968	5.7645	0	4.40215	18.2918	Q9UQR0	Q9UQR0	Sex comb on midleg-like protein 2	SCML2	5675
22.4184	22.1044	22.8102	22.0209	22.9784	22.5998	22.1482	22.493	26.5039	26.1325	26.2257	26.1814	27.0239	27.1787	26.9346	26.7023	-1	+	+	NES_nuc_NES_cyto;TDP_nuc_TDP_cyto	16	15	15	54.9	52.1	52.1	36.091	0	168.2	6603600000	151	5.97689	0	3.92242	19.8685	6.27063	0	4.40502	22.2691	Q15717	Q15717	ELAV-like protein 1	ELAVL1	2779
19.4308	20.2917	19.8983	17.8397	17.584	19.3701	19.8277	21.0165	23.6303	23.3684	23.3325	23.7208	23.7487	23.7657	24.2238	23.7196	-1	+	+	NES_nuc_NES_cyto;TDP_nuc_TDP_cyto	21	21	21	42.4	42.4	42.4	82.875	0	45.016	775880000	103	3.56503	5.24e-05	4.14791	7.58933	3.05845	0.000221182	4.41486	6.11342	Q6PJT7	Q6PJT7	Zinc finger CCCH domain-containing protein 14	ZC3H14	3198
19.9398	20.2319	19.566	19.9451	22.5908	21.3881	20.5821	21.651	26.4155	26.1298	26.8657	26.7715	25.0501	27.0294	26.1561	25.6552	-1	+	+	NES_nuc_NES_cyto;TDP_nuc_TDP_cyto	6	6	6	49.3	49.3	49.3	16.516	0	81.325	1863500000	37	7.08203	0	6.62492	30.4789	3.53919	9.15e-05	4.41971	7.50765	O14880	O14880	Microsomal glutathione S-transferase 3	MGST3	223
19.5391	21.4417	20.1391	20.7245	19.515	19.6494	19.1202	19.9699	23.413	23.3321	23.6477	23.4116	23.7196	24.1611	24.359	23.7162	-1	+	+	NES_nuc_NES_cyto;TDP_nuc_TDP_cyto	20	20	20	27.1	27.1	27.1	106.1	0	50.724	787970000	95	3.45634	4.99e-05	2.99	7.25066	5.7969	0	4.42536	18.5242	Q9UNX4	Q9UNX4	WD repeat-containing protein 3	WDR3	5640
20.7443	21.0878	20.559	20.0102	21.4857	21.4438	21.8461	20.5499	25.2295	25.682	25.5598	25.7912	25.3623	26.1577	25.7923	25.717	-1	+	+	NES_nuc_NES_cyto;TDP_nuc_TDP_cyto	35	35	35	40	40	40	117.8	0	186.96	2931200000	190	5.91598	0	4.96532	19.4033	5.04848	0	4.42596	13.817	P42285	P42285	Superkiller viralicidic activity 2-like 2	SKIV2L2	1605
19.5228	19.7731	20.0952	19.5063	19.3328	17.836	20.3855	19.3614	23.4059	23.784	23.6778	23.737	23.9946	23.1193	23.7697	23.7964	-1	+	+	NES_nuc_NES_cyto;TDP_nuc_TDP_cyto	7	7	7	25.6	25.6	25.6	35.093	0	17.954	328610000	30	6.49335	0	3.92681	24.2764	3.67771	9.83e-05	4.44107	7.95431	Q5HYI7	Q5HYI7	Metaxin-3	MTX3	2967
20.3733	21.2081	21.6243	19.9151	19.4823	19.6874	17.3348	20.7673	23.2876	23.2603	23.331	23.1366	23.1773	24.0188	23.9272	23.9253	-1	+	+	NES_nuc_NES_cyto;TDP_nuc_TDP_cyto	14	14	13	18.1	18.1	17.4	107.19	0	98.863	736890000	74	3.13985	0.000106195	2.47367	6.33377	3.00277	0.000240803	4.4442	5.96607	Q96T37	Q96T37	Putative RNA-binding protein 15	RBM15	4403
20.9218	20.6347	18.8	22.1616	22.7022	20.5963	19.8757	21.5697	25.3878	25.2975	25.4969	25.1509	25.2781	25.6412	26.0216	25.6448	-1	+	+	NES_nuc_NES_cyto;TDP_nuc_TDP_cyto	22	22	22	33	33	33	119.7	0	102.52	2840100000	152	3.28441	8.51e-05	4.70374	6.7403	3.39395	0.000170213	4.46045	7.06198	Q8IZL8	Q8IZL8	Proline-, glutamic acid- and leucine-rich protein 1	PELP1	3584
24.423	24.1029	24.6171	24.3875	25.316	25.157	24.8637	24.7247	28.7941	28.9873	29.0253	28.8431	29.3447	29.7046	29.601	29.2767	-1	+	+	NES_nuc_NES_cyto;TDP_nuc_TDP_cyto	25	24	24	49.7	49.7	49.7	39.594	0	323.31	31799000000	365	7.64237	0	4.52983	37.8284	6.71327	0	4.46643	26.4325	P51991	P51991	Heterogeneous nuclear ribonucleoprotein A3	HNRNPA3	1841
19.9372	22.1894	19.4726	19.1492	19.9477	20.0575	20.663	19.8989	24.0426	23.9937	23.8998	24.0852	24.4231	25.1249	24.4499	24.462	-1	+	+	NES_nuc_NES_cyto;TDP_nuc_TDP_cyto	5	5	4	33.3	33.3	33.3	22.81	0	64.37	386780000	19	2.84004	0.000185172	3.81823	5.5506	5.75498	0	4.47319	18.2241	Q4VC05;Q9BQE9	Q4VC05;Q9BQE9	B-cell CLL/lymphoma 7 protein family member A;B-cell CLL/lymphoma 7 protein family member B	BCL7A;BCL7B	2912
19.9101	19.8866	20.1481	20.0553	19.6495	19.8097	20.4256	20.0876	24.1413	24.3573	23.8171	23.7332	23.9009	24.9933	24.8704	24.119	-1	+	+	NES_nuc_NES_cyto;TDP_nuc_TDP_cyto	13	13	13	37.7	37.7	37.7	51.84	0	177.85	1225000000	71	6.61826	0	4.01224	25.4788	5.08059	0	4.4778	13.993	O43818	O43818	U3 small nucleolar RNA-interacting protein 2	RRP9	395
17.8657	18.4718	18.2349	19.82	19.5084	19.9339	18.7132	18.3421	23.4064	22.8737	24.021	23.2963	23.2484	24.4846	23.9996	22.6861	-1	+	+	NES_nuc_NES_cyto;TDP_nuc_TDP_cyto	22	22	22	21.1	21.1	21.1	171.29	0	54.745	761050000	94	4.19991	3.12e-05	4.80123	9.85055	3.78457	0.000104369	4.48025	8.31406	O60306	O60306	Intron-binding protein aquarius	AQR	424
18.7075	19.8812	20.2296	21.1933	19.8542	18.5885	18.9108	20.3818	22.2576	22.8022	22.9341	22.7336	23.6652	23.7827	24.9322	23.3052	-1	+	+	NES_nuc_NES_cyto;TDP_nuc_TDP_cyto	9	9	9	25.9	25.9	25.9	50.377	0	17.017	271880000	16	2.61763	0.000349528	2.67899	5.01669	3.76603	0.000103428	4.48751	8.25067	O43929;CON__Q2YDI2	O43929	Origin recognition complex subunit 4	ORC4	409
19.2948	20.4188	21.4546	19.7057	20.2411	19.0238	18.8686	19.1542	23.0899	22.9981	23.3539	22.5858	23.6346	24.4171	23.4283	23.767	-1	+	+	NES_nuc_NES_cyto;TDP_nuc_TDP_cyto	13	13	13	55.4	55.4	55.4	42.155	0	95.008	436930000	61	2.85468	0.000186047	2.78843	5.58708	4.66694	5.8e-05	4.48981	11.8793	P17028	P17028	Zinc finger protein 24	ZNF24	1165
19.7008	18.8941	20.8703	20.0884	18.6444	20.2997	20.9434	20.1269	24.6966	25.0133	25.4219	25.072	24.1572	24.732	24.6915	24.394	-1	+	+	NES_nuc_NES_cyto;TDP_nuc_TDP_cyto	10	10	10	30.8	30.8	30.8	39.866	0	44.439	790630000	60	4.65231	4.03e-05	5.16255	11.8104	3.95095	0.000114362	4.49007	8.90217	Q8NE86	Q8NE86	Calcium uniporter protein, mitochondrial	MCU	3750
22.5764	23.1142	22.8943	22.9158	19.9182	20.036	19.6293	19.4417	23.4285	23.6194	23.493	23.8196	24.5186	24.4359	24.0775	23.9653	-1	+	+	NES_nuc_NES_cyto;TDP_nuc_TDP_cyto	19	19	19	43.4	43.4	43.4	52.44	0	77.204	1144500000	117	2.64594	0.000332767	0.714952	5.0826	6.41414	0	4.49301	23.5429	P51608	P51608	Methyl-CpG-binding protein 2	MECP2	1819
21.0596	20.8933	20.9883	21.0155	21.4974	22.1557	22.1963	21.1166	26.2262	26.1307	26.2318	25.9994	25.9427	26.4561	26.3539	26.193	-1	+	+	NES_nuc_NES_cyto;TDP_nuc_TDP_cyto	43	43	43	61.8	61.8	61.8	93.487	0	323.31	7817600000	311	9.57814	0	5.15786	79.6272	5.37991	0	4.49489	15.7393	Q8N1F7	Q8N1F7	Nuclear pore complex protein Nup93	NUP93	3605
19.5355	19.3517	19.3427	19.0842	19.0611	19.9639	20.3048	20.0154	24.2297	24.1601	24.1878	24.4231	23.9781	24.5866	24.8589	23.9118	-1	+	+	NES_nuc_NES_cyto;TDP_nuc_TDP_cyto	11	11	11	9	9	9	205.14	0	13.704	381050000	30	8.07491	0	4.92167	44.682	4.82838	0	4.49758	12.6659	Q92545	Q92545	Transmembrane protein 131	TMEM131	3956
19.9193	19.2326	19.1712	19.8674	19.6631	21.3708	20.3695	19.7115	20.9536	20.3215	20.2961	20.0708	25.1714	25.7227	24.2158	24.0157	-1	+	+	NES_nuc_NES_cyto;TDP_nuc_TDP_cyto	50	50	50	24.1	24.1	24.1	358.69	0	146.28	917800000	128	1.69134	0.00430344	0.862872	3.12884	3.67744	9.82e-05	4.50268	7.95339	P46013	P46013	Antigen KI-67	MKI67	1645
18.6556	20.2475	19.8776	20.1245	20.1494	19.5726	20.1692	19.9075	23.8471	23.9725	23.9828	24.046	24.1329	24.6092	24.7807	24.2918	-1	+	+	NES_nuc_NES_cyto;TDP_nuc_TDP_cyto	8	8	8	35.3	35.3	35.3	29.669	0	10.562	628360000	38	4.59143	3.88e-05	4.2358	11.5272	6.26701	0	4.50397	22.2379	Q6DKI1	Q6DKI1	60S ribosomal protein L7-like 1	RPL7L1	3120
20.1602	19.5874	18.9077	21.1813	19.6072	19.3266	19.0468	19.217	23.2953	23.0801	23.1339	23.0416	23.5324	23.9827	23.9017	23.8052	-1	+	+	NES_nuc_NES_cyto;TDP_nuc_TDP_cyto	17	17	17	19.7	19.7	19.7	118.1	0	29.032	812000000	82	3.22196	8.32e-05	3.17859	6.56223	6.99146	0	4.50608	29.4318	Q8IXT5	Q8IXT5	RNA-binding protein 12B	RBM12B	3546
19.4028	20.1122	20.3392	19.5707	20.294	20.8483	19.906	19.7231	23.9619	24.0039	24.1649	23.8683	24.3298	25.8308	24.3314	24.3091	-1	+	+	NES_nuc_NES_cyto;TDP_nuc_TDP_cyto	29	29	29	37.1	37.1	37.1	115.73	0	94.054	1591300000	137	5.73127	0	4.14351	18.0563	4.23259	9.72e-05	4.5074	9.98152	Q9H0A0	Q9H0A0	N-acetyltransferase 10	NAT10	4778
17.1915	17.9008	20.4992	19.3194	19.4081	20.0032	19.7049	19.7176	24.0897	23.8073	24.1487	23.8008	23.542	24.6072	24.4576	24.2573	-1	+	+	NES_nuc_NES_cyto;TDP_nuc_TDP_cyto	19	19	19	38.9	38.9	38.9	83.629	0	83.347	1013600000	88	3.38655	8.92e-05	5.23395	7.03985	5.57556	0	4.50757	16.9916	Q14137	Q14137	Ribosome biogenesis protein BOP1	BOP1	2589
19.608	19.1643	18.4533	19.6088	19.8299	18.99	20.001	19.7053	25.0115	24.632	24.5197	24.7622	24.2523	24.2774	24.3195	23.715	-1	+	+	NES_nuc_NES_cyto;TDP_nuc_TDP_cyto	26	26	26	56.3	56.3	56.3	71.689	0	262.61	1567400000	142	5.8465	0	5.52272	18.8855	5.58773	0	4.5095	17.0726	O60216;Q9H4I0	O60216	Double-strand-break repair protein rad21 homolog	RAD21	410
19.211	20.5307	20.1811	18.9758	21.366	19.3264	19.0884	20.572	24.6197	24.8172	24.4913	24.3803	24.8855	24.9248	24.4231	24.1723	-1	+	+	NES_nuc_NES_cyto;TDP_nuc_TDP_cyto	5	5	5	6.5	6.5	6.5	116.03	0.00021008	5.3914	238180000	9	4.8093	0	4.85252	12.5704	3.68251	9.85e-05	4.51323	7.97015	Q9NYI0	Q9NYI0	PH and SEC7 domain-containing protein 3	PSD3	5271
19.3062	18.7757	20.0272	19.4819	20.4436	19.9438	19.8532	19.5794	23.8031	23.6851	23.3272	24.0413	24.5634	24.1714	25.1158	24.0618	-1	+	+	NES_nuc_NES_cyto;TDP_nuc_TDP_cyto	14	14	11	20.3	20.3	18	125.87	0	201.67	934950000	71	5.16998	0	4.3164	14.4942	5.28017	0	4.52307	15.1355	O95104	O95104	Splicing factor, arginine/serine-rich 15	SCAF4	678
19.0172	18.4838	18.3448	18.4785	20.7508	20.2455	20.242	20.0397	24.178	24.091	23.0188	24.1316	25.0956	24.8877	24.7136	24.7718	-1	+	+	NES_nuc_NES_cyto;TDP_nuc_TDP_cyto	45	45	45	36	36	36	192.95	0	318.42	2542000000	230	5.52601	0	5.27376	16.6657	6.69231	0	4.54765	26.219	Q86U86	Q86U86	Protein polybromo-1	PBRM1	3420
19.2101	20.9793	19.9763	20.1301	21.6264	20.108	17.4771	19.2457	23.6312	23.1596	23.8947	23.7882	23.5745	24.5561	24.3723	24.1901	-1	+	+	NES_nuc_NES_cyto;TDP_nuc_TDP_cyto	11	11	11	33.9	33.9	33.9	49.601	0	37.754	704410000	73	3.95621	2.79e-05	3.54448	8.92133	2.65886	0.000603022	4.55897	5.11287	Q13895	Q13895	Bystin	BYSL	2570
19.7145	20.7623	19.319	18.7892	21.074	18.3473	19.9468	20.09	23.4153	21.3204	24.0532	21.7233	23.8473	23.9236	25.7367	24.1883	-1	+	+	NES_nuc_NES_cyto;TDP_nuc_TDP_cyto	15	15	15	15.4	15.4	15.4	149.32	0	17.484	373330000	25	2.06278	0.001641	2.98182	3.83051	3.14619	0.000175144	4.55941	6.35119	Q9NVI1	Q9NVI1	Fanconi anemia group I protein	FANCI	5191
20.5725	20.9471	19.4232	19.826	20.2865	19.8217	19.1619	19.6388	23.1977	23.4823	23.7224	23.5742	24.3468	24.2247	24.0571	24.5373	-1	+	+	NES_nuc_NES_cyto;TDP_nuc_TDP_cyto	5	5	5	8.8	8.8	8.8	81.924	0	95.465	369080000	39	3.9996	2.83e-05	3.30195	9.08088	5.72251	0	4.56427	17.9948	Q02447	Q02447	Transcription factor Sp3	SP3	2289
21.3938	21.9782	22.0397	22.1349	22.5979	22.4609	21.3956	21.7614	26.804	26.4075	27.3187	26.5539	25.0123	27.261	27.3498	26.851	-1	+	+	NES_nuc_NES_cyto;TDP_nuc_TDP_cyto	13	13	11	47.9	47.9	42	33.665	0	84.202	5155900000	115	5.82431	0	4.88441	18.723	3.50578	9e-05	4.56458	7.40315	P62995	P62995	Transformer-2 protein homolog beta	TRA2B	2135
19.4906	18.2642	19.818	19.3019	19.2214	19.1444	19.3027	18.4937	23.957	23.7984	24.1341	23.5387	23.072	23.6323	23.862	23.8541	-1	+	+	NES_nuc_NES_cyto;TDP_nuc_TDP_cyto	7	7	7	20.5	20.5	20.5	55.527	0	29.619	480340000	43	4.8818	0	4.63836	12.9366	5.63886	0	4.56459	17.4169	P48651	P48651	Phosphatidylserine synthase 1	PTDSS1	1698
18.9902	18.7283	20.2238	19.4573	19.3969	19.3136	20.6128	20.6741	24.272	24.2466	24.3331	24.1839	24.4262	24.8014	24.4965	24.5366	-1	+	+	NES_nuc_NES_cyto;TDP_nuc_TDP_cyto	10	10	10	38.7	38.7	38.7	35.368	0	40.199	887510000	65	5.24023	0	4.90901	14.9	4.68635	5.87e-05	4.56584	11.9714	Q9BXY0	Q9BXY0	Protein MAK16 homolog	MAK16	4684
19.4002	20.5368	19.4995	20.9119	19.9683	20.3875	19.4923	20.0292	24.3406	24.0446	24.3117	23.9064	24.1466	24.7839	24.9605	24.3065	-1	+	+	NES_nuc_NES_cyto;TDP_nuc_TDP_cyto	13	13	13	22.7	22.7	22.7	80.224	0	14.396	595770000	53	4.33426	3.35e-05	4.06374	10.3991	5.60625	0	4.58004	17.1966	Q9NVM9	Q9NVM9	Protein asunder homolog	ASUN	5195
19.8802	18.9806	20.4299	19.5546	19.7441	21.0299	18.8996	20.5409	24.0286	24.1123	24.0816	24.019	24.8336	24.6348	24.5226	24.5457	-1	+	+	NES_nuc_NES_cyto;TDP_nuc_TDP_cyto	18	18	18	32.4	32.4	32.4	84.918	0	26.627	1022700000	80	5.13635	0	4.34903	14.3037	4.16078	9.3e-05	4.58055	9.69577	Q9Y3T9	Q9Y3T9	Nucleolar complex protein 2 homolog	NOC2L	5813
18.932	19.9158	23.0165	19.9897	21.015	20.3441	18.6256	20.2453	24.9323	23.8098	24.275	23.8503	24.2515	24.4277	25.4855	24.4096	-1	+	+	NES_nuc_NES_cyto;TDP_nuc_TDP_cyto	28	28	28	38.5	38.5	38.5	105.67	0	103.26	1521700000	140	2.18232	0.00131128	3.75339	4.07055	3.65994	9.73e-05	4.5861	7.89576	Q9NXF1	Q9NXF1	Testis-expressed sequence 10 protein	TEX10	5245
19.9704	19.2118	19.2451	19.5876	19.0092	19.3136	19.1817	18.7246	25.0885	23.3221	22.9671	22.6308	23.8101	23.767	23.7439	23.3002	-1	+	+	NES_nuc_NES_cyto;TDP_nuc_TDP_cyto	11	11	11	28.3	28.3	28.3	76.107	0	65.489	533170000	47	3.35636	8.77e-05	3.99841	6.95022	6.70828	0	4.59798	26.3815	O43823	O43823	A-kinase anchor protein 8	AKAP8	397
20.2819	20.0322	20.5923	19.9472	20.8537	19.7094	19.1002	19.8131	19.4129	23.894	23.9489	24.1671	25.133	24.8989	23.6628	24.1867	-1	+	+	NES_nuc_NES_cyto;TDP_nuc_TDP_cyto	16	1	1	60.7	16.4	16.4	29.173	0	88.719	225490000	15	1.20285	0.0135307	2.64232	2.28135	4.05506	8.81e-05	4.60122	9.28842	A0A2R8Y4L2	A0A2R8Y4L2			2
20.2172	20.0397	20.0789	19.3022	20.356	19.1331	20.5048	18.3989	24.1127	24.8619	24.3035	24.4028	24.3646	23.9439	24.9822	23.514	-1	+	+	NES_nuc_NES_cyto;TDP_nuc_TDP_cyto	6	6	6	28.7	28.7	28.7	39.8	0	11.284	332360000	19	5.62646	0	4.51072	17.3328	3.61719	9.57e-05	4.60298	7.75647	Q969V5	Q969V5	Mitochondrial ubiquitin ligase activator of NFKB 1	MUL1	4070
19.6079	20.3661	20.403	20.5475	20.3421	19.5203	20.1714	19.2912	22.0074	24.5685	17.6598	24.6665	24.5022	24.4222	24.2636	24.5858	-1		+	TDP_nuc_TDP_cyto	3	3	3	1.5	1.5	1.5	235.31	0.0073618	1.8503	232590000	9	0.562881	0.0855683	1.99443	1.20491	5.66962	0	4.61218	17.6273	Q8NFU7	Q8NFU7	Methylcytosine dioxygenase TET1	TET1	3777
20.7424	19.4444	20.5108	20.2084	18.9578	19.3168	20.6759	18.2878	23.6577	24.1871	23.6275	23.5702	24.0494	23.6356	23.9645	24.1228	-1	+	+	NES_nuc_NES_cyto;TDP_nuc_TDP_cyto	16	16	16	37.3	37.3	37.3	69.81	0	96.518	949180000	77	4.50828	3.69e-05	3.53413	11.1507	3.98055	8.4e-05	4.63347	9.01051	P08240	P08240	Signal recognition particle receptor subunit alpha	SRPR	948
19.7357	20.092	19.8901	19.7491	18.8337	19.6232	19.9072	19.4774	23.7429	23.6125	25.8799	23.0908	23.0856	25.8202	24.0166	23.4901	-1	+	+	NES_nuc_NES_cyto;TDP_nuc_TDP_cyto	9	9	9	35.6	35.6	35.6	35.582	0	35.157	868940000	46	3.2994	8.58e-05	4.21479	6.78362	3.44051	0.00014003	4.6427	7.20242	Q9H7B2	Q9H7B2	Ribosome production factor 2 homolog	RPF2	4909
19.0793	20.0631	19.5934	20.4167	19.0415	20.7316	19.0405	19.917	23.0143	23.7014	23.1045	23.1512	23.566	25.0292	23.5506	25.2086	-1	+	+	NES_nuc_NES_cyto;TDP_nuc_TDP_cyto	12	9	9	33.5	29	29	59.689	0	133.78	519300000	64	4.35628	3.4e-05	3.45472	10.4915	3.58807	9.43e-05	4.65594	7.66278	O95758	O95758	Polypyrimidine tract-binding protein 3	PTBP3	752
20.2188	20.3013	21.1459	20.2087	19.7062	19.5684	19.464	19.8638	23.5743	23.9471	24.1249	24.1891	23.4871	24.8925	24.6577	24.1945	-1	+	+	NES_nuc_NES_cyto;TDP_nuc_TDP_cyto	26	26	25	38.8	38.8	37.9	101.86	0	78.466	965080000	89	4.92321	0	3.49018	13.1503	5.16814	0	4.65737	14.4837	Q9Y6K1	Q9Y6K1	DNA (cytosine-5)-methyltransferase 3A	DNMT3A	5940
20.4882	20.6722	18.9938	18.8147	20.6158	20.6611	20.0549	20.535	25.0059	24.431	25.3834	25.0878	25.0026	25.7084	25.009	24.7778	-1	+	+	NES_nuc_NES_cyto;TDP_nuc_TDP_cyto	12	10	10	46.6	39.7	39.7	39.171	0	109.5	1330800000	47	4.22599	3.16e-05	5.23482	9.95495	5.85782	0	4.65776	18.969	O75477	O75477	Erlin-1	ERLIN1	557
23.4666	23.3306	23.9897	23.4991	24.7899	24.1512	24.2684	24.0377	28.5668	28.4908	28.7282	28.5352	28.99	29.1949	29.0688	28.675	-1	+	+	NES_nuc_NES_cyto;TDP_nuc_TDP_cyto	30	30	29	68.4	68.4	67.2	64.132	0	323.31	30793000000	499	7.26554	0	5.00873	32.7149	6.39681	0	4.67037	23.3855	P14866	P14866	Heterogeneous nuclear ribonucleoprotein L	HNRNPL	1119
19.5942	20.2331	19.5882	20.5638	19.3778	19.7143	19.5993	18.8208	23.4271	23.3337	23.7074	23.6138	23.9584	24.1689	24.3693	23.7378	-1	+	+	NES_nuc_NES_cyto;TDP_nuc_TDP_cyto	21	21	21	34.7	34.7	34.7	73.584	0	53.135	944650000	114	5.02868	0	3.5257	13.7096	5.92341	0	4.68055	19.4595	Q15397	Q15397	Pumilio domain-containing protein KIAA0020	KIAA0020	2746
18.5326	20.4446	18.9319	19.4226	19.6343	20.8225	21.2928	20.675	25.2002	25.467	25.2468	25.3958	24.5172	25.7585	25.1746	25.7213	-1	+	+	NES_nuc_NES_cyto;TDP_nuc_TDP_cyto	13	13	13	80	80	80	26.131	0	164.81	1657400000	111	5.14587	0	5.99454	14.3574	4.311	4.54e-05	4.68672	10.3021	O75934	O75934	Pre-mRNA-splicing factor SPF27	BCAS2	607
19.5563	20.7552	20.7189	19.8057	19.9974	19.8928	20.6973	20.23	24.6301	24.7065	24.4214	24.5297	25.0243	24.8804	24.8046	24.8919	-1	+	+	NES_nuc_NES_cyto;TDP_nuc_TDP_cyto	36	36	36	26.7	26.7	26.7	205.11	0	271.66	3285400000	208	5.05219	0	4.36292	13.8373	6.61533	0	4.69595	25.45	Q8TEM1	Q8TEM1	Nuclear pore membrane glycoprotein 210	NUP210	3854
18.9975	19.4557	21.3364	19.527	19.8439	19.3478	19.8465	19.4231	23.6077	23.6786	23.6583	23.8077	24.4244	24.4218	24.3252	24.0962	-1	+	+	NES_nuc_NES_cyto;TDP_nuc_TDP_cyto	22	22	22	40.5	40.5	40.5	87.977	0	59.538	726110000	88	3.52213	5.15e-05	3.85894	7.45413	7.08223	0	4.70159	30.4813	Q9BVJ6;Q5TAP6	Q9BVJ6	U3 small nucleolar RNA-associated protein 14 homolog A	UTP14A	4632
19.4994	20.4248	19.0585	18.8486	19.5158	20.5846	19.3504	19.9626	24.0898	24.0405	24.1609	23.9293	24.6475	24.4768	24.5439	24.572	-1	+	+	NES_nuc_NES_cyto;TDP_nuc_TDP_cyto	12	12	12	28.3	28.3	28.3	70.642	0	76.185	522970000	44	4.89829	0	4.5973	13.0213	5.56487	0	4.70667	16.9208	O95251	O95251	Histone acetyltransferase KAT7	KAT7	699
18.2176	19.6732	20.4968	20.3878	20.5363	18.737	21.1659	19.6095	24.0741	23.1361	24.2975	24.1544	24.2361	25.0133	25.236	24.4308	-1	+	+	NES_nuc_NES_cyto;TDP_nuc_TDP_cyto	13	7	7	42.7	28.2	28.2	55.102	0	97.458	586080000	31	3.43509	4.92e-05	4.22166	7.18594	3.72314	0.00010088	4.71687	8.10558	Q13547	Q13547	Histone deacetylase 1	HDAC1	2528
23.0734	23.0894	23.8028	22.8616	24.5244	24.3203	24.3366	23.7815	28.3001	28.3352	28.4635	28.4207	28.8679	29.2501	28.9585	28.7578	-1	+	+	NES_nuc_NES_cyto;TDP_nuc_TDP_cyto	30	29	28	58.4	56.7	56.7	54.231	0	323.31	36941000000	606	6.54631	0	5.17305	24.7793	6.53031	0	4.71788	24.6263	Q15233	Q15233	Non-POU domain-containing octamer-binding protein	NONO	2723
19.4208	19.9243	19.8235	20.1396	19.5838	19.0939	19.9109	20.0892	23.9258	23.8994	23.6961	23.9118	24.6313	24.3616	24.3746	24.1863	-1	+	+	NES_nuc_NES_cyto;TDP_nuc_TDP_cyto	49	49	49	34.5	34.5	34.5	220.62	0	323.01	2784100000	250	6.58756	0	4.03123	25.178	5.98277	0	4.71901	19.914	Q14966	Q14966	Zinc finger protein 638	ZNF638	2667
19.9797	19.5847	19.5438	18.4021	17.2704	20.0379	18.6821	19.8097	23.5047	23.0033	23.3922	23.3045	23.2337	23.9023	23.8214	23.7314	-1	+	+	NES_nuc_NES_cyto;TDP_nuc_TDP_cyto	35	18	18	29.3	17.6	17.6	122.6	0	75.201	662110000	79	4.47723	3.63e-05	3.92361	11.0131	3.45709	0.000116564	4.72216	7.25296	P28370	P28370	Probable global transcription activator SNF2L1	SMARCA1	1385
18.8266	19.6493	20.4765	17.9303	20.432	18.3779	17.9492	20.3585	23.8017	23.3821	23.554	23.51	24.0863	23.9498	24.182	23.8009	-1	+	+	NES_nuc_NES_cyto;TDP_nuc_TDP_cyto	24	24	23	25.4	25.4	24.2	113.6	0	38.992	867580000	101	3.64469	5.44e-05	4.34127	7.84584	3.44228	0.000140244	4.72538	7.20778	Q5T8P6	Q5T8P6	RNA-binding protein 26	RBM26	3039
19.3312	19.9169	20.634	20.5901	20.2195	19.9635	19.085	19.4715	23.6982	23.712	23.7203	23.8984	24.4153	24.4913	24.5738	24.1747	-1	+	+	NES_nuc_NES_cyto;TDP_nuc_TDP_cyto	56	56	45	26.4	26.4	23.1	335.92	0	216.09	1686100000	221	4.61308	3.94e-05	3.63912	11.6272	5.67865	0	4.72889	17.6895	Q9P2D1	Q9P2D1	Chromodomain-helicase-DNA-binding protein 7	CHD7	5363
18.7145	19.3147	20.0342	18.7508	18.8808	19.7817	18.352	19.7957	22.5399	23.2275	23.3101	22.813	23.8445	24.0638	23.7964	24.0215	-1	+	+	NES_nuc_NES_cyto;TDP_nuc_TDP_cyto	23	23	23	39.2	39.2	39.2	96.331	0	53.611	628750000	87	4.3649	3.42e-05	3.76905	10.5279	4.91201	0	4.72898	13.0922	Q9GZR7	Q9GZR7	ATP-dependent RNA helicase DDX24	DDX24	4755
21.3986	20.156	19.5166	20.1914	19.1617	19.7543	18.7976	20.5628	23.5328	23.5614	23.4229	23.4631	24.4083	24.2787	24.3022	24.2228	-1	+	+	NES_nuc_NES_cyto;TDP_nuc_TDP_cyto	15	15	15	22	22	22	89.301	0	41.394	987760000	86	3.71141	5.6e-05	3.1794	8.06629	4.73782	6.05e-05	4.73389	12.2188	P46087	P46087	Probable 28S rRNA (cytosine(4447)-C(5))-methyltransferase	NOP2	1648
23.3485	24.3788	24.7008	24.2801	22.7075	23.0974	23.7475	23.8017	27.436	28.8731	27.1661	28.7937	29.1294	27.0336	27.3877	28.7492	-1	+	+	NES_nuc_NES_cyto;TDP_nuc_TDP_cyto	38	38	38	14.4	14.4	14.4	399.73	0	123.6	4303500000	181	3.47534	5.05e-05	3.8902	7.30897	3.76401	0.000103179	4.73645	8.2438	O15230	O15230	Laminin subunit alpha-5	LAMA5	277
18.7722	20.0646	19.9903	19.98	20.302	20.0318	19.2245	19.4579	23.7821	23.631	23.9189	23.7842	24.6185	24.6223	24.3215	24.4185	-1	+	+	NES_nuc_NES_cyto;TDP_nuc_TDP_cyto	10	10	10	13.5	13.5	13.5	98.594	0	31.149	431390000	50	4.8755	0	4.07727	12.9044	5.75392	0	4.74116	18.2165	Q8TDD1	Q8TDD1	ATP-dependent RNA helicase DDX54	DDX54	3843
18.0778	20.3707	18.2219	20.3189	18.1134	18.6105	19.6281	20.3123	22.9195	23.1098	23.1089	22.963	23.3479	24.4068	24.577	23.3187	-1	+	+	NES_nuc_NES_cyto;TDP_nuc_TDP_cyto	21	21	21	45.1	45.1	45.1	77.528	0	46.065	784900000	80	2.99177	0.000100956	3.77796	5.93729	3.66973	9.77e-05	4.74653	7.92797	O43395	O43395	U4/U6 small nuclear ribonucleoprotein Prp3	PRPF3	341
18.2705	19.8212	19.3812	20.7288	20.4039	19.6172	19.2125	19.6287	25.7349	24.7297	25.7413	24.7246	23.6251	25.5608	25.4795	23.285	-1	+	+	NES_nuc_NES_cyto;TDP_nuc_TDP_cyto	41	39	39	68.2	66.9	66.9	74.139	0	236.09	4268900000	224	4.152	3.04e-05	5.68219	9.66136	3.486	8.92e-05	4.77207	7.34183	P02545	P02545	Prelamin-A/C;Lamin-A/C	LMNA	818
21.6252	21.4276	22.2808	20.8863	21.2335	21.7641	21.6589	23.1815	26.5161	26.678	26.1398	26.5358	26.7366	26.798	27.0417	26.3938	-1	+	+	NES_nuc_NES_cyto;TDP_nuc_TDP_cyto	16	16	16	38.9	38.9	38.9	55.435	0	150.76	3283400000	136	5.39648	0	4.91244	15.8419	4.42343	4.88e-05	4.78299	10.7782	Q7Z3B4	Q7Z3B4	Nucleoporin p54	NUP54	3346
22.7056	23.2078	23.2694	19.9503	21.001	19.898	20.4185	20.0299	24.5685	24.4989	24.6579	24.3978	25.0263	25.1132	25.2367	25.1189	-1	+	+	NES_nuc_NES_cyto;TDP_nuc_TDP_cyto	6	6	6	21.1	21.1	21.1	31.884	0.00020182	4.4784	591140000	21	1.5325	0.00611326	2.24747	2.8458	5.86995	0	4.78696	19.0588	Q9BQ75	Q9BQ75	Protein CMSS1	CMSS1	4506
19.2118	18.8352	20.3407	19.052	19.7847	20.1392	19.9037	19.1785	24.1203	24.2923	24.3838	24.2636	24.47	24.7634	24.4156	24.5124	-1	+	+	NES_nuc_NES_cyto;TDP_nuc_TDP_cyto	9	9	9	30.8	30.8	30.8	37.476	0	56.037	554130000	56	5.15563	0	4.90508	14.4126	6.22717	0	4.78885	21.8969	Q8NAV1	Q8NAV1	Pre-mRNA-splicing factor 38A	PRPF38A	3696
21.0636	19.1965	18.8134	19.9933	20.7497	20.0068	19.0864	20.1948	24.7655	24.8385	24.2532	23.8387	24.5429	25.1624	25.2183	24.3257	-1	+	+	NES_nuc_NES_cyto;TDP_nuc_TDP_cyto	39	39	39	23.8	23.8	23.8	242.37	0	149.51	1542100000	168	3.8299	2.63e-05	4.65726	8.47085	4.62322	5.58e-05	4.8029	11.6743	Q9H583	Q9H583	HEAT repeat-containing protein 1;HEAT repeat-containing protein 1, N-terminally processed	HEATR1	4887
20.2987	20.4122	18.4851	19.0722	21.1069	21.6414	20.9831	19.886	26.1176	25.9018	26.0873	27.0467	24.4148	26.28	26.724	25.4403	-1	+	+	NES_nuc_NES_cyto;TDP_nuc_TDP_cyto	25	25	9	45	45	16.9	71.368	0	322.1	2322400000	68	4.79893	0	6.72127	12.5188	3.58763	9.42e-05	4.81043	7.66137	Q9NVI7	Q9NVI7	ATPase family AAA domain-containing protein 3A	ATAD3A	5192
20.9425	21.0455	21.6085	19.7787	21.8141	20.4677	22.9858	21.5831	26.3319	26.2278	25.9358	26.2867	26.2443	26.8485	26.6292	26.3712	-1	+	+	NES_nuc_NES_cyto;TDP_nuc_TDP_cyto	6	6	6	29	29	29	26.396	0	207	2216200000	71	5.00375	0	5.35175	13.5754	3.98229	8.41e-05	4.81066	9.01693	Q9Y3Y2	Q9Y3Y2	Chromatin target of PRMT1 protein	CHTOP	5815
20.5095	19.55	18.2817	19.8887	19.6743	17.8113	19.9044	19.8485	24.551	23.9614	23.2221	24.1672	23.5097	24.5693	24.631	23.8101	-1	+	+	NES_nuc_NES_cyto;TDP_nuc_TDP_cyto	16	16	16	53.5	53.5	53.5	44.155	0	99.628	1066800000	101	3.71818	5.63e-05	4.41795	8.08896	3.80898	0.000105977	4.82038	8.39817	Q92785	Q92785	Zinc finger protein ubi-d4	DPF2	3999
19.3296	19.6232	20.1178	19.4309	20.3746	18.9872	18.4496	19.7587	23.0264	23.2101	22.6349	23.2535	23.7204	24.5993	24.632	23.926	-1	+	+	NES_nuc_NES_cyto;TDP_nuc_TDP_cyto	38	38	38	23.8	23.8	23.8	247.74	0	98.151	924220000	135	5.28298	0	3.40583	15.1522	4.23455	9.74e-05	4.82688	9.98942	O95425	O95425	Supervillin	SVIL	720
19.3894	19.7875	19.0748	19.3463	20.4491	20.4776	19.3411	19.4302	24.3332	24.5149	24.4967	24.5179	24.4104	24.8503	24.9943	24.8588	-1	+	+	NES_nuc_NES_cyto;TDP_nuc_TDP_cyto	16	16	16	17	17	17	116.99	0	42.815	1148100000	77	7.28897	0	5.06618	33.0117	5.15716	0	4.85396	14.4213	Q13523	Q13523	Serine/threonine-protein kinase PRP4 homolog	PRPF4B	2525
19.446	19.1103	19.047	19.9297	20.0397	19.9804	19.7208	20.6541	24.6308	23.7444	24.6791	24.8466	24.5217	25.4855	25.5559	24.2554	-1	+	+	NES_nuc_NES_cyto;TDP_nuc_TDP_cyto	28	28	28	39.6	39.6	39.6	95.581	0	94.339	1810200000	139	5.4087	0	5.09196	15.9179	4.81089	0	4.85585	12.5783	Q9BUQ8	Q9BUQ8	Probable ATP-dependent RNA helicase DDX23	DDX23	4611
24.1596	23.9751	24.2277	23.8312	25.0819	24.6454	24.8472	24.4112	29.0181	29.2364	29.3521	29.0928	29.4469	29.8361	29.6266	29.5043	-1	+	+	NES_nuc_NES_cyto;TDP_nuc_TDP_cyto	39	39	38	52.8	52.8	51.6	76.149	0	323.31	60922000000	568	8.02963	0	5.12643	43.9101	6.96225	0	4.85706	29.1017	P23246	P23246	Splicing factor, proline- and glutamine-rich	SFPQ	1290
19.7911	21.4418	18.7609	19.7113	19.0643	19.9484	19.519	19.5529	24.5406	24.8027	23.8187	23.4083	24.4109	24.9138	23.5237	24.6691	-1	+	+	NES_nuc_NES_cyto;TDP_nuc_TDP_cyto	20	20	20	32.3	32.3	32.3	97.809	0	69.499	1111600000	78	3.2211	8.32e-05	4.2163	6.55982	5.03883	0	4.85824	13.7646	Q9NXE4	Q9NXE4	Sphingomyelin phosphodiesterase 4	SMPD4	5244
19.5722	20.0507	20.3282	19.9305	20.4002	20.1288	18.7562	20.9972	24.821	24.8718	24.5787	24.7159	24.9861	24.9693	24.8357	24.9509	-1	+	+	NES_nuc_NES_cyto;TDP_nuc_TDP_cyto	17	17	17	32.7	32.7	32.7	78.507	0	97.036	1172100000	88	6.87828	0	4.77647	28.173	4.29422	9.98e-05	4.86488	10.2328	Q13769	Q13769	THO complex subunit 5 homolog	THOC5	2559
25.001	25.0991	26.3733	24.928	24.4856	27.6158	23.621	18.8592	24.4255	26.1446	26.0661	29.8715	30.7694	31.2471	26.3178	25.7946	-1		+	TDP_nuc_TDP_cyto	21	5	5	78.5	30.8	30.8	14.095	0	323.31	9396400000	71	0.482816	0.111191	1.27659	1.06226	1.10247	0.0203774	4.88686	2.11357	Q6FI13;Q16777	Q6FI13;Q16777	Histone H2A type 2-A;Histone H2A type 2-C	HIST2H2AA3;HIST2H2AC	3124
20.1844	19.6389	19.1822	18.9463	19.853	19.5029	20.2322	19.7321	24.4595	24.241	23.8137	24.4434	24.6141	24.7539	25.042	24.4722	-1	+	+	NES_nuc_NES_cyto;TDP_nuc_TDP_cyto	12	12	12	19.3	19.3	19.3	84.699	0	132.39	962660000	77	5.29824	0	4.75148	15.2433	6.57742	0	4.89049	25.0793	Q96MU7	Q96MU7	YTH domain-containing protein 1	YTHDC1	4317
17.897	18.0189	18.1594	17.1319	19.9207	17.6282	17.5094	18.6615	23.1192	23.3655	23.3716	23.1283	22.6545	23.5199	23.2076	23.9433	-1	+	+	NES_nuc_NES_cyto;TDP_nuc_TDP_cyto	15	15	15	33.6	33.6	33.6	62.094	0	54.519	597910000	79	6.31534	0	5.44435	22.6586	3.65326	9.7e-05	4.90138	7.87388	P19525	P19525	Interferon-induced, double-stranded RNA-activated protein kinase	EIF2AK2	1219
19.4633	19.6978	20.209	19.6817	19.7199	19.2271	18.9803	18.9622	23.6598	23.9989	23.7054	23.8289	24.3184	24.1196	24.0736	24.0667	-1	+	+	NES_nuc_NES_cyto;TDP_nuc_TDP_cyto	34	34	34	21.1	21.1	21.1	282.58	0	129.11	1337700000	184	6.3569	0	4.0353	23.0265	6.71437	0	4.92217	26.4437	P46100	P46100	Transcriptional regulator ATRX	ATRX	1649
20.2361	17.3178	17.449	20.4952	18.3383	19.5502	19.6337	19.5145	24.7161	24.5386	24.6424	24.2571	24.4693	24.7516	22.6986	24.8119	-1	+	+	NES_nuc_NES_cyto;TDP_nuc_TDP_cyto	16	16	16	47	47	47	49.797	0	94.446	1075900000	86	3.20673	8.27e-05	5.66403	6.51938	3.80378	0.000105716	4.92367	8.3802	Q9Y4P3	Q9Y4P3	Transducin beta-like protein 2	TBL2	5850
19.6471	20.0233	19.7573	18.0477	19.7757	20.8614	19.2471	19.5446	23.3047	25.656	24.9987	25.0794	24.3401	23.9744	25.6478	25.2254	-1	+	+	NES_nuc_NES_cyto;TDP_nuc_TDP_cyto	10	10	10	13.8	13.8	13.8	88.616	0	31.941	732210000	56	3.68423	5.53e-05	5.39082	7.97585	4.09783	8.97e-05	4.93976	9.45136	Q13427	Q13427	Peptidyl-prolyl cis-trans isomerase G	PPIG	2502
19.7414	20.6617	19.9829	19.8896	20.8965	19.5266	19.6595	20.2795	24.9411	24.4102	24.2164	24.7879	24.6815	25.5203	24.7803	25.141	-1	+	+	NES_nuc_NES_cyto;TDP_nuc_TDP_cyto	21	21	21	41.1	41.1	41.1	83.064	0	83.851	1368600000	106	5.60078	0	4.51999	17.1599	4.97502	0	4.94028	13.4223	Q9Y4W2	Q9Y4W2	Ribosomal biogenesis protein LAS1L	LAS1L	5853
20.0169	20.8429	18.6568	19.6858	19.2134	20.2262	20.2524	19.7565	24.2598	23.945	24.1021	24.2974	25.0182	24.7699	24.7138	24.7333	-1	+	+	NES_nuc_NES_cyto;TDP_nuc_TDP_cyto	8	8	8	37.1	37.1	37.1	32.844	0	38.612	845960000	49	4.1026	2.97e-05	4.35048	9.46966	5.92084	0	4.94668	19.44	O95983	O95983	Methyl-CpG-binding domain protein 3	MBD3	775
19.6121	19.9719	21.0093	19.8436	20.1059	20.4499	20.7003	21.3168	25.1505	26.3233	21.8782	26.0439	25.4717	25.6654	25.7826	25.5312	-1	+	+	NES_nuc_NES_cyto;TDP_nuc_TDP_cyto	3	3	3	13	13	13	29.95	0.00020734	5.0773	700060000	17	2.35972	0.000720397	4.73976	4.44167	5.83065	0	4.9695	18.7694	P00414	P00414	Cytochrome c oxidase subunit 3	MT-CO3	798
19.5357	20.8033	20.9985	18.9721	19.6133	19.7832	20.3478	20.175	25.1723	24.4623	25.2952	24.6982	25.0698	25.0222	24.8667	24.8486	-1	+	+	NES_nuc_NES_cyto;TDP_nuc_TDP_cyto	4	4	4	57.8	57.8	57.8	7.7059	0	24.559	872310000	41	4.0147	2.85e-05	4.8296	9.13696	6.84572	0	4.97197	27.8209	Q9NPE3	Q9NPE3	H/ACA ribonucleoprotein complex subunit 3	NOP10	5051
18.7466	20.3137	22.814	20.1573	20.4624	19.0707	20.2135	20.0344	24.3257	24.3168	24.8483	24.3932	24.9867	25.0057	24.9807	24.7249	-1	+	+	NES_nuc_NES_cyto;TDP_nuc_TDP_cyto	26	21	21	38.8	33.3	33.3	73.652	0	74.879	1180100000	77	2.44854	0.000508906	3.96311	4.63471	5.41793	0	4.97928	15.9755	Q96SI9	Q96SI9	Spermatid perinuclear RNA-binding protein	STRBP	4389
19.9877	19.7105	25.0118	25.1361	19.7042	20.07	20.6394	19.394	25.5872	25.0632	25.6143	25.8714	24.8487	25.0066	25.288	24.62	-1	+	+	NES_nuc_NES_cyto;TDP_nuc_TDP_cyto	2	2	2	12.1	12.1	12.1	33.973	0.0025022	2.3299	539080000	7	1.04783	0.0202926	3.07251	2.02264	5.50229	0	4.9889	16.5118	Q9UJJ9	Q9UJJ9	N-acetylglucosamine-1-phosphotransferase subunit gamma	GNPTG	5513
22.2371	23.2035	23.3491	23.0839	18.1623	18.3244	20.7545	19.7884	26.4902	26.8657	26.5976	26.4719	24.4503	24.2196	24.0439	24.3356	-1	+	+	NES_nuc_NES_cyto;TDP_nuc_TDP_cyto	64	64	64	41.1	41.1	41.1	240.85	0	323.31	8524200000	387	5.02527	0	3.63799	13.6911	3.69498	9.91e-05	5.00494	8.01154	P24821	P24821	Tenascin	TNC	1322
20.4733	19.3728	20.4764	18.8668	19.5136	20.068	19.1123	19.7783	25.3284	23.7163	25.5077	24.9399	23.1628	25.6778	25.7445	23.9606	-1	+	+	NES_nuc_NES_cyto;TDP_nuc_TDP_cyto	10	10	10	41.6	41.6	41.6	29.379	0	60.355	1365500000	50	3.94608	2.77e-05	5.07576	8.88445	3.52294	9.06e-05	5.01836	7.45666	Q8IXM6	Q8IXM6	Nurim	NRM	3544
19.3191	18.8965	18.6842	18.0847	20.3532	21.4291	18.7756	19.7659	24.749	24.5065	24.6618	24.4728	24.7283	25.1193	25.4779	25.0937	-1	+	+	NES_nuc_NES_cyto;TDP_nuc_TDP_cyto	16	16	16	26.2	26.2	26.2	103.7	0	169.71	1589500000	99	6.24799	0	5.85142	22.0744	3.90263	0.000111255	5.02386	8.72776	Q8IWX8	Q8IWX8	Calcium homeostasis endoplasmic reticulum protein	CHERP	3529
19.4965	21.3458	19.3952	20.3618	19.3781	18.4094	19.6171	19.9388	23.9592	23.9133	24.1257	24.4878	24.8081	24.0582	24.2505	24.3316	-1	+	+	NES_nuc_NES_cyto;TDP_nuc_TDP_cyto	36	2	1	26.8	1.5	0.7	197.48	0	10.436	199500000	5	3.81277	2.61e-05	3.97167	8.41131	5.03302	0	5.02626	13.7331	A6NKT7;Q7Z3J3	A6NKT7;Q7Z3J3	RanBP2-like and GRIP domain-containing protein 3;RanBP2-like and GRIP domain-containing protein 4	RGPD3;RGPD4	44
20.7901	20.1146	20.4612	20.7693	19.6327	20.5514	20.0714	19.4408	23.7812	23.9418	24.4978	23.9548	25.018	25.3021	24.8752	24.6525	-1	+	+	NES_nuc_NES_cyto;TDP_nuc_TDP_cyto	5	5	5	3.7	3.7	3.7	170.54	0.00055772	2.8922	285400000	13	5.38279	0	3.5101	15.7571	5.70185	0	5.03785	17.8504	Q14146	Q14146	Unhealthy ribosome biogenesis protein 2 homolog	URB2	2593
18.9179	19.6294	20.3179	20.0456	19.4386	19.6879	19.4764	20.4455	23.957	24.1223	24.4245	24.1618	24.4423	24.9686	25.0748	24.7169	-1	+	+	NES_nuc_NES_cyto;TDP_nuc_TDP_cyto	15	15	15	43.7	43.7	43.7	46.089	0	92.407	1074200000	85	5.0599	0	4.43871	13.8794	5.78285	0	5.03853	18.423	Q9BY77	Q9BY77	Polymerase delta-interacting protein 3	POLDIP3	4692
19.5606	19.3494	19.6631	18.556	18.2446	19.399	19.5398	19.7626	23.8937	23.0645	24.0585	23.9788	24.0322	24.6836	24.5377	23.886	-1	+	+	NES_nuc_NES_cyto;TDP_nuc_TDP_cyto	24	24	24	47.2	47.2	47.2	84.427	0	213.81	1360500000	115	4.91583	0	4.46658	13.112	4.88366	0	5.04839	12.9462	Q14684	Q14684	Ribosomal RNA processing protein 1 homolog B	RRP1B	2645
19.5538	19.843	18.3872	18.996	19.8345	19.4597	18.9722	19.4884	23.4643	23.7291	23.1877	23.4851	24.3454	24.4952	24.6025	24.5446	-1	+	+	NES_nuc_NES_cyto;TDP_nuc_TDP_cyto	45	45	45	33.7	33.7	33.7	217.32	0	257.94	1429700000	221	4.80737	0	4.27154	12.5608	6.79161	0	5.0582	27.2451	O00468	O00468	Agrin;Agrin N-terminal 110 kDa subunit;Agrin C-terminal 110 kDa subunit;Agrin C-terminal 90 kDa fragment;Agrin C-terminal 22 kDa fragment	AGRN	151
21.0839	20.2925	19.59	20.1668	20.097	19.4628	20.2951	20.4376	24.3406	24.8743	24.3856	24.0595	24.8977	26.0556	25.2122	24.3629	-1	+	+	NES_nuc_NES_cyto;TDP_nuc_TDP_cyto	15	15	15	18.6	18.6	18.6	117.15	0	101.79	1340900000	59	4.64335	4e-05	4.1317	11.7683	4.73529	6.05e-05	5.05896	12.2066	Q9NWH9	Q9NWH9	SAFB-like transcription modulator	SLTM	5214
19.4426	19.9003	20.893	20.312	19.2488	19.6258	20.8658	18.7073	23.9837	24.1651	23.8959	23.8731	24.8828	24.6101	24.667	24.5253	-1	+	+	NES_nuc_NES_cyto;TDP_nuc_TDP_cyto	19	19	19	41.5	41.5	41.5	82.785	0	145.29	946160000	114	4.731	0	3.84245	12.1858	4.44805	4.96e-05	5.05939	10.8852	P49711;Q8NI51	P49711	Transcriptional repressor CTCF	CTCF	1742
21.633	18.6772	23.6769	23.2659	24.6333	23.45	22.1107	23.7011	28.7835	28.1801	27.7224	28.0081	28.7087	28.4118	28.413	28.6409	-1	+	+	NES_nuc_NES_cyto;TDP_nuc_TDP_cyto	18	18	18	68.2	68.2	68.2	30.658	0	323.31	8798400000	174	2.8192	0.00022972	6.36029	5.49895	4.14403	9.21e-05	5.0698	9.63018	Q9Y277	Q9Y277	Voltage-dependent anion-selective channel protein 3	VDAC3	5693
18.6609	19.9103	19.6476	18.6642	18.6684	18.8249	18.5158	19.2997	23.7337	24.359	23.6852	24.3268	23.2978	24.3943	24.4175	23.4929	-1	+	+	NES_nuc_NES_cyto;TDP_nuc_TDP_cyto	20	20	20	34	34	34	80.724	0	60.124	1071700000	101	4.86055	0	4.80543	12.8283	5.24517	0	5.07343	14.929	Q8N556	Q8N556	Actin filament-associated protein 1	AFAP1	3644
20.2223	20.9073	21.4888	22.3219	20.6775	20.5214	19.5686	19.2278	24.4765	24.7527	24.9015	24.0885	24.3436	25.4357	25.6585	24.8616	-1	+	+	NES_nuc_NES_cyto;TDP_nuc_TDP_cyto	16	16	16	65.3	65.3	65.3	44.969	0	216.66	1649800000	102	3.34611	8.75e-05	3.31969	6.92	4.46982	5.02e-05	5.07602	10.9805	P18754	P18754	Regulator of chromosome condensation	RCC1	1202
19.5641	19.4751	19.8471	19.1856	19.0921	20.1202	19.6417	19.351	25.1266	25.0489	24.0472	24.7603	25.0628	24.334	24.1901	24.9364	-1	+	+	NES_nuc_NES_cyto;TDP_nuc_TDP_cyto	18	18	18	34.3	34.3	34.3	76.304	0	116.4	1227200000	86	5.8074	0	5.22775	18.6001	5.49164	0	5.07956	16.4432	Q9BTX1	Q9BTX1	Nucleoporin NDC1	NDC1	4587
22.7382	22.7354	22.8788	22.602	24.501	23.7648	24.1018	23.9895	28.3969	28.4932	28.5712	28.3378	28.9599	29.3588	29.2421	29.1188	-1	+	+	NES_nuc_NES_cyto;TDP_nuc_TDP_cyto	49	49	46	77.1	77.1	73.5	66.408	0	323.31	40005000000	556	9.40901	0	5.71117	74.6188	6.93838	0	5.08063	28.8346	P20700	P20700	Lamin-B1	LMNB1	1241
20.2566	18.9452	19.0959	19.9866	19.075	20.0604	19.5126	19.8666	23.9295	25.7173	24.5691	25.3286	25.2095	24.8648	24.1246	24.7252	-1	+	+	NES_nuc_NES_cyto;TDP_nuc_TDP_cyto	10	10	10	36.5	36.5	36.5	36.707	0	50.294	1007400000	74	4.32333	3.33e-05	5.31504	10.3534	5.46723	0	5.10233	16.2869	Q8NFH4	Q8NFH4	Nucleoporin Nup37	NUP37	3770
19.2477	18.7152	19.4392	20.0213	19.2667	19.5912	17.7692	19.6047	24.5123	23.7292	24.5989	23.8616	23.2244	24.7446	24.6089	24.0914	-1	+	+	NES_nuc_NES_cyto;TDP_nuc_TDP_cyto	11	11	11	20.6	20.6	20.6	77.318	0	29.659	1131700000	75	5.04653	0	4.81965	13.8064	4.0284	8.65e-05	5.10938	9.18812	Q2PZI1;Q6NUT2	Q2PZI1	Probable C-mannosyltransferase DPY19L1	DPY19L1	2868
19.0531	22.0792	19.1308	20.2751	19.7474	19.4021	20.142	19.6946	24.5499	24.4438	24.463	25.0473	25.0953	24.7064	24.8799	24.7918	-1	+	+	NES_nuc_NES_cyto;TDP_nuc_TDP_cyto	18	18	18	25.9	25.9	25.9	106.83	0	51.153	700930000	79	3.10467	0.000104762	4.49145	6.23779	6.99839	0	5.12179	29.5106	Q9NVH2	Q9NVH2	Integrator complex subunit 7	INTS7	5189
24.2277	24.5243	24.3335	23.9526	21.864	21.8252	21.3946	22.3156	26.3256	26.3412	26.2178	26.1664	26.9416	27.141	26.9164	26.8945	-1	+	+	NES_nuc_NES_cyto;TDP_nuc_TDP_cyto	33	33	28	43.1	43.1	38.7	90.725	0	308.45	9636100000	256	5.39414	0	2.00318	15.8274	6.67729	0	5.12351	26.0673	P11387	P11387	DNA topoisomerase 1	TOP1	1048
20.2267	18.6636	18.506	18.5214	20.1681	20.44	19.7852	19.6032	25.1695	25.015	25.6543	25.509	25.0375	25.3584	25.7186	24.4201	-1	+	+	NES_nuc_NES_cyto;TDP_nuc_TDP_cyto	7	7	7	30.9	30.9	30.9	22.348	0	26.914	1093800000	35	5.14669	0	6.35753	14.362	5.32184	0	5.13453	15.3851	Q9NY12	Q9NY12	H/ACA ribonucleoprotein complex subunit 1	GAR1	5258
18.4448	20.8936	17.466	18.5934	19.8134	19.1497	17.4027	20.443	24.3779	25.2579	24.2751	25.2068	24.1951	25.937	23.9332	23.3294	-1	+	+	NES_nuc_NES_cyto;TDP_nuc_TDP_cyto	26	26	15	34.1	34.1	18	107.47	0	323.31	1108100000	64	3.59431	5.31e-05	5.92996	7.6828	3.00495	0.000241004	5.14646	5.9718	Q14151	Q14151	Scaffold attachment factor B2	SAFB2	2595
20.4187	19.6123	19.752	19.6708	19.9943	20.6125	19.4028	19.8103	25.4856	25.028	25.2123	25.3676	25.0321	25.5199	25.0027	24.8995	-1	+	+	NES_nuc_NES_cyto;TDP_nuc_TDP_cyto	11	10	10	22.5	20.6	20.6	84.542	0	22.911	539840000	34	6.62353	0	5.40992	25.5308	5.71801	0	5.15856	17.9632	Q14161	Q14161	ARF GTPase-activating protein GIT2	GIT2	2600
22.106	21.4819	22.2908	21.6799	22.1234	22.0202	21.5778	20.7455	26.7396	26.3666	26.6975	26.9844	26.5865	27.079	26.8235	26.6326	-1	+	+	NES_nuc_NES_cyto;TDP_nuc_TDP_cyto	30	30	30	69.2	69.2	69.2	64.121	0	323.31	8924500000	243	6.15545	0	4.80737	21.2958	5.34206	0	5.16366	15.5075	Q9P2K5	Q9P2K5	Myelin expression factor 2	MYEF2	5373
25.2951	25.4606	26.0632	24.9636	18.6201	20.6808	19.9792	20.4477	26.3132	26.5059	26.3015	26.8014	24.8879	25.3552	25.2157	24.9622	-1	+	+	NES_nuc_NES_cyto;TDP_nuc_TDP_cyto	12	4	4	42.3	23.3	23.3	21.842	0	43.648	1643000000	45	2.1513	0.00134384	1.03491	4.00751	4.45643	5e-05	5.17327	10.9217	Q02539	Q02539	Histone H1.1	HIST1H1A	2290
19.2886	20.4744	20.0358	20.8182	19.8673	21.3397	18.7907	18.622	24.0439	24.2708	24.3606	23.8515	24.688	25.0396	24.8991	24.7033	-1	+	+	NES_nuc_NES_cyto;TDP_nuc_TDP_cyto	30	30	30	50.9	50.9	50.9	91.981	0	143.11	1722700000	158	4.56017	3.8e-05	3.97744	11.3843	3.75158	0.000102748	5.17759	8.20154	Q9UKN8	Q9UKN8	General transcription factor 3C polypeptide 4	GTF3C4	5549
20.2705	20.3605	19.3542	22.662	19.2185	22.428	22.4806	22.6293	26.0587	26.0425	26.2642	26.1671	25.8661	26.7365	28.2768	26.6367	-1	+	+	NES_nuc_NES_cyto;TDP_nuc_TDP_cyto	43	43	43	42.2	42.2	42.2	148.85	0	170.7	3333800000	214	3.61405	5.35e-05	5.47135	7.74635	2.76551	0.000440535	5.18994	5.36748	Q9BQG0	Q9BQG0	Myb-binding protein 1A	MYBBP1A	4517
19.4177	20.169	20.8656	19.4287	19.5274	19.5751	20.2742	20.5751	25.1519	25.1464	25.0457	24.9802	24.9187	25.1969	25.048	25.5678	-1	+	+	NES_nuc_NES_cyto;TDP_nuc_TDP_cyto	5	5	5	21.9	21.9	21.9	27.818	0	25.587	951620000	53	5.19718	0	5.11081	14.6501	5.6655	0	5.19487	17.5989	P23560	P23560	Brain-derived neurotrophic factor	BDNF	1308
20.5433	21.1392	18.9905	20.6494	20.4188	18.2943	19.0486	19.6334	24.2282	24.4659	23.3648	24.0288	24.4501	24.6148	24.7395	24.3865	-1	+	+	NES_nuc_NES_cyto;TDP_nuc_TDP_cyto	10	10	10	34.5	34.5	34.5	41.193	0	46.764	945140000	72	3.39775	7e-05	3.6913	7.07333	4.55902	5.37e-05	5.19892	11.3791	Q15050	Q15050	Ribosome biogenesis regulatory protein homolog	RRS1	2694
19.6741	19.409	19.3214	18.4126	17.9062	18.6348	19.1367	19.4152	25.3143	25.1004	25.1917	25.3786	23.8078	25.2295	23.7444	23.3317	-1	+	+	NES_nuc_NES_cyto;TDP_nuc_TDP_cyto	9	9	6	32.4	32.4	26.9	50.036	0	180.9	793820000	47	6.17762	0	6.04201	21.4799	4.21556	9.63e-05	5.25513	9.91308	O60422	O60422	One cut domain family member 3	ONECUT3	432
19.0134	19.1313	20.8611	19.016	19.9403	18.1633	19.9728	19.4666	25.0935	23.7845	25.0703	23.8674	24.2701	25.728	24.5625	24.0263	-1	+	+	NES_nuc_NES_cyto;TDP_nuc_TDP_cyto	19	19	19	47.8	47.8	47.8	61.494	0	186.61	1646500000	106	3.84626	2.65e-05	4.94845	8.52804	4.05304	8.8e-05	5.26095	9.28078	Q13573	Q13573	SNW domain-containing protein 1	SNW1	2534
19.7816	18.0825	18.6959	18.3771	19.8479	17.8346	19.0977	17.9346	24.6563	23.0387	23.7768	23.6715	22.7594	25.4529	24.06	23.5132	-1	+	+	NES_nuc_NES_cyto;TDP_nuc_TDP_cyto	11	11	11	44.4	44.4	44.4	34.222	0	47.092	898700000	71	4.27087	3.23e-05	5.05154	10.1369	3.392	0.00016996	5.26767	7.05615	Q9BYG3	Q9BYG3	MKI67 FHA domain-interacting nucleolar phosphoprotein	NIFK	4702
17.4348	18.2962	18.3682	17.6451	18.3868	18.3802	18.3561	17.7699	22.5644	22.9356	23.4397	23.1078	22.9827	23.6052	23.9084	23.4803	-1	+	+	NES_nuc_NES_cyto;TDP_nuc_TDP_cyto	40	40	40	15	15	15	350.68	0	49.738	912890000	150	5.59981	0	5.07583	17.1533	6.18171	0	5.27088	21.514	Q13315	Q13315	Serine-protein kinase ATM	ATM	2484
19.7508	19.8254	20.0065	19.7744	20.1279	20.0983	20.0442	20.0528	27.6686	24.4154	24.6978	27.0716	24.7038	24.4658	27.9538	24.4456	-1	+	+	NES_nuc_NES_cyto;TDP_nuc_TDP_cyto	9	9	9	60.1	60.1	60.1	17.561	0	58.516	2585600000	85	3.5113	5.13e-05	6.12411	7.42031	3.09229	0.000170911	5.31145	6.2043	O00422	O00422	Histone deacetylase complex subunit SAP18	SAP18	142
18.7752	19.1553	19.2718	19.2294	17.0684	19.6822	19.8672	18.7662	23.6555	23.668	23.7872	23.79	23.668	24.427	24.3686	24.1828	-1	+	+	NES_nuc_NES_cyto;TDP_nuc_TDP_cyto	37	37	37	40.1	40.1	40.1	154.91	0	145.94	1657600000	189	7.70219	0	4.61723	38.71	3.69889	9.95e-05	5.31558	8.02452	Q9UBW7	Q9UBW7	Zinc finger MYM-type protein 2	ZMYM2	5421
18.0443	17.617	19.5257	18.5851	18.0269	19.7765	20.0708	20.1219	25.2115	25.0927	25.0068	24.885	24.7488	24.9329	24.7543	24.8579	-1	+	+	NES_nuc_NES_cyto;TDP_nuc_TDP_cyto	15	15	15	39.8	39.8	39.8	52.488	0	127.99	1833700000	96	5.39402	0	6.60601	15.8266	4.40062	4.8e-05	5.32445	10.6801	Q96EY1	Q96EY1	DnaJ homolog subfamily A member 3, mitochondrial	DNAJA3	4180
19.8076	17.7163	19.734	20.0976	17.9052	20.3983	17.8661	20.6139	23.948	23.7217	23.2654	23.8756	24.6916	24.334	24.2782	24.8143	-1	+	+	NES_nuc_NES_cyto;TDP_nuc_TDP_cyto	19	19	19	39.2	39.2	39.2	61.992	0	90.366	1223500000	110	3.59605	5.32e-05	4.36379	7.68838	3.35099	0.000190385	5.33366	6.93436	Q9BVP2	Q9BVP2	Guanine nucleotide-binding protein-like 3	GNL3	4637
19.6808	21.1565	19.2469	19.8935	19.2203	21.1657	22.9843	19.86	26.8351	27.2144	27.0592	26.7548	25.7588	25.7083	26.3982	26.7684	-1	+	+	NES_nuc_NES_cyto;TDP_nuc_TDP_cyto	4	4	4	69.1	69.1	69.1	6.2484	0	9.5227	1339800000	13	5.49583	0	6.97143	16.4702	3.07317	0.000222317	5.35086	6.15281	Q9P0U1	Q9P0U1	Mitochondrial import receptor subunit TOM7 homolog	TOMM7	5338
20.5338	20.0069	19.9542	19.5942	19.9266	19.6185	19.8787	20.3962	24.1507	25.4148	25.1721	23.9697	25.2346	25.4627	25.7548	24.8439	-1	+	+	NES_nuc_NES_cyto;TDP_nuc_TDP_cyto	12	12	12	32	32	32	66.526	0	87.025	1282500000	63	4.55367	3.79e-05	4.65454	11.3549	6.16378	0	5.36896	21.3648	Q6UN15	Q6UN15	Pre-mRNA 3-end-processing factor FIP1	FIP1L1	3217
17.2507	19.8958	18.6367	20.1259	20.0305	17.4373	19.0287	19.5904	24.2584	24.0391	24.0976	24.5124	23.3576	24.8956	24.7533	24.5623	-1	+	+	NES_nuc_NES_cyto;TDP_nuc_TDP_cyto	7	7	7	21.4	21.4	21.4	51.958	0	83.793	787340000	71	3.6397	5.42e-05	5.24959	7.82956	3.70794	0.000100175	5.37046	8.05469	P55081	P55081	Microfibrillar-associated protein 1	MFAP1	1932
18.3203	18.9759	19.0526	19.2227	18.668	19.5055	19.2599	17.9429	23.9271	24.0304	23.9004	23.9928	23.9158	24.502	24.3477	24.1027	-1	+	+	NES_nuc_NES_cyto;TDP_nuc_TDP_cyto	18	18	18	35.9	35.9	35.9	83.541	0	323.31	1383800000	111	6.60608	0	5.0698	25.3591	5.16489	0	5.37295	14.4652	Q99567	Q99567	Nuclear pore complex protein Nup88	NUP88	4435
18.1652	18.3574	18.1488	21.056	20.2376	18.1381	19.7036	18.8214	24.8862	23.9797	24.6454	23.3017	23.6677	24.7111	24.9952	25.0248	-1	+	+	NES_nuc_NES_cyto;TDP_nuc_TDP_cyto	32	32	32	29.1	29.1	29.1	145.17	0	117.23	1703800000	161	3.24869	8.41e-05	5.27142	6.63798	4.11817	9.11e-05	5.37456	9.52973	Q96ST3	Q96ST3	Paired amphipathic helix protein Sin3a	SIN3A	4396
20.0109	19.4943	18.3101	17.8769	18.2674	18.3829	18.1507	19.2507	22.9201	23.6082	23.1084	22.5928	24.2764	23.8276	23.6869	23.8573	-1	+	+	NES_nuc_NES_cyto;TDP_nuc_TDP_cyto	19	19	19	46.6	46.6	46.6	61.124	0	109	805190000	113	3.57878	5.26e-05	4.13436	7.63312	5.89244	0	5.39915	19.2264	Q9NXV6	Q9NXV6	CDKN2A-interacting protein	CDKN2AIP	5255
20.1926	20.5566	20.6289	20.5884	19.4758	19.4823	18.9529	19.8052	24.859	24.9503	24.8366	24.8283	24.9786	24.9032	24.6301	24.8506	-1	+	+	NES_nuc_NES_cyto;TDP_nuc_TDP_cyto	12	11	11	38.2	35.5	35.5	38.799	0	24.345	1374800000	62	7.90448	0	4.37692	41.8453	6.88436	0	5.41155	28.2393	O75525	O75525	KH domain-containing, RNA-binding, signal transduction-associated protein 3	KHDRBS3	564
19.912	19.4213	18.5335	19.4138	19.5876	18.8955	19.6418	19.3188	24.0262	24.3608	23.919	24.1377	24.5092	25.1751	24.8575	24.5759	-1	+	+	NES_nuc_NES_cyto;TDP_nuc_TDP_cyto	19	19	19	13.3	13.3	13.3	229.48	0	26.405	541040000	41	5.39898	0	4.79082	15.8574	6.43438	0	5.41854	23.7283	Q92576	Q92576	PHD finger protein 3	PHF3	3964
19.8986	19.9663	19.9471	16.3245	20.7124	20.3145	19.9829	20.3834	25.7531	25.6501	25.8843	25.4198	25.3442	26.1561	26.1752	25.4309	-1	+	+	NES_nuc_NES_cyto;TDP_nuc_TDP_cyto	42	42	42	50.3	50.3	50.3	128.98	0	323.31	4327900000	268	3.4759	5.05e-05	6.64271	7.31069	6.00276	0	5.42831	20.0694	Q8WUM0	Q8WUM0	Nuclear pore complex protein Nup133	NUP133	3882
18.5405	17.324	18.0016	19.892	19.1695	18.5185	20.2429	18.1101	23.7423	24.2933	23.6439	23.239	23.9333	23.9347	25.0645	24.8292	-1	+	+	NES_nuc_NES_cyto;TDP_nuc_TDP_cyto	18	18	18	37	37	37	65.38	0	126.19	1386200000	116	3.98477	2.81e-05	5.29013	9.02606	4.19856	9.49e-05	5.43018	9.84518	Q53GS9	Q53GS9	U4/U6.U5 tri-snRNP-associated protein 2	USP39	2930
21.4411	20.1202	17.177	21.4124	18.695	18.7108	19.2149	19.786	24.8011	24.6742	24.4289	24.4017	23.4733	24.7915	24.9936	24.9026	-1	+	+	NES_nuc_NES_cyto;TDP_nuc_TDP_cyto	25	25	25	30.7	30.7	30.7	141.15	0	180.6	1785500000	143	2.39072	0.000674593	4.53881	4.50847	4.7591	0	5.43856	12.3226	Q92797	Q92797	Symplekin	SYMPK	4004
20.3848	19.2305	19.6903	20.0292	19.6117	19.027	17.9165	18.6985	23.8782	23.5648	23.444	22.4836	23.766	24.5427	24.5782	24.1818	-1	+	+	NES_nuc_NES_cyto;TDP_nuc_TDP_cyto	18	18	18	35.4	35.4	35.4	60.576	0	34.262	808750000	86	3.98662	2.81e-05	3.50896	9.03287	5.00711	0	5.45374	13.5934	Q6P1J9	Q6P1J9	Parafibromin	CDC73	3168
20.4677	19.5354	19.7443	20.8255	19.7236	19.9917	20.6308	19.6825	26.9197	25.3089	25.4602	25.4626	25.4175	25.3802	25.9953	25.1038	-1	+	+	NES_nuc_NES_cyto;TDP_nuc_TDP_cyto	11	9	9	45.7	39.7	39.7	32.688	0	62.425	1536900000	52	4.6154	3.95e-05	5.64462	11.638	5.85925	0	5.46705	18.9795	Q13595	Q13595	Transformer-2 protein homolog alpha	TRA2A	2538
20.6426	20.2696	18.1518	19.5726	21.4987	19.7929	18.574	21.0975	25.8461	25.4832	26.3737	26.2738	25.2763	26.3191	26.1672	25.0951	-1	+	+	NES_nuc_NES_cyto;TDP_nuc_TDP_cyto	13	11	11	43.1	39.8	39.8	34.803	0	35.108	1214400000	51	4.4297	3.54e-05	6.33504	10.8054	3.52754	9.08e-05	5.47364	7.47107	A6NHQ2	A6NHQ2	rRNA/tRNA 2-O-methyltransferase fibrillarin-like protein 1	FBLL1	36
18.7193	20.1334	19.0581	19.5179	18.191	19.7841	18.8238	19.5883	24.4345	23.9266	24.0026	24.0288	24.2148	25.1894	24.5946	24.297	-1	+	+	NES_nuc_NES_cyto;TDP_nuc_TDP_cyto	24	24	24	26.5	26.5	26.5	143.7	0	131.01	1745200000	118	5.17265	0	4.74094	14.5095	4.85681	0	5.47713	12.8093	Q5JTH9	Q5JTH9	RRP12-like protein	RRP12	2982
20.0141	20.5031	21.101	18.3947	20.267	18.92	19.5486	20.082	27.0215	25.1242	26.4947	24.4989	24.9999	25.5338	25.1733	25.0344	-1	+	+	NES_nuc_NES_cyto;TDP_nuc_TDP_cyto	14	14	14	44.7	44.7	44.7	41.544	0	58.212	2113000000	78	3.37609	8.87e-05	5.78158	7.00869	5.54639	0	5.48095	16.7991	Q9NZJ7	Q9NZJ7	Mitochondrial carrier homolog 1	MTCH1	5302
19.7226	19.8187	19.9081	19.7955	21.8871	19.2595	19.485	19.5338	25.7969	25.5759	26.0767	25.6078	24.9242	25.8453	25.6961	25.6268	-1	+	+	NES_nuc_NES_cyto;TDP_nuc_TDP_cyto	18	5	3	31.3	10.5	5.4	72.572	0	17.031	700720000	13	8.3215	0	5.95312	49.1279	3.81471	0.000106304	5.48172	8.41802	Q5T9A4	Q5T9A4	ATPase family AAA domain-containing protein 3B	ATAD3B	3040
19.3716	20.0077	19.9516	20.4504	19.5937	19.9146	19.5218	19.4705	24.8096	24.8716	26.0332	24.7611	25.9226	24.5293	24.9889	24.9918	-1	+	+	NES_nuc_NES_cyto;TDP_nuc_TDP_cyto	23	23	23	51.3	51.3	51.3	56.974	0	124.77	2535600000	132	5.02853	0	5.1735	13.7088	5.68694	0	5.483	17.7468	Q8NC56	Q8NC56	LEM domain-containing protein 2	LEMD2	3724
18.2523	17.6668	16.7982	17.5469	19.4526	18.1751	18.9791	20.1752	25.2457	23.931	24.0312	24.1302	23.857	24.741	25.883	24.2838	-1	+	+	NES_nuc_NES_cyto;TDP_nuc_TDP_cyto	16	16	16	39.6	39.6	39.6	60.547	0	177.11	1764900000	102	5.39215	0	6.76849	15.815	3.99864	8.49e-05	5.49575	9.0773	Q49A26	Q49A26	Putative oxidoreductase GLYR1	GLYR1	2898
20.1599	19.668	18.9195	17.9119	19.3754	20.6189	20.1253	19.3269	24.9486	25.2238	25.1933	25.0786	24.8664	25.7936	25.4543	25.3501	-1	+	+	NES_nuc_NES_cyto;TDP_nuc_TDP_cyto	14	14	14	55.2	55.2	55.2	39.31	0	323.31	2246700000	105	4.70358	0	5.9462	12.0537	5.26528	0	5.50446	15.0473	Q96DI7	Q96DI7	U5 small nuclear ribonucleoprotein 40 kDa protein	SNRNP40	4155
20.7853	20.603	18.7108	19.5156	20.7483	20.8172	20.7737	20.2023	26.1332	25.7894	26.1616	25.6291	25.8257	26.5683	25.9655	26.2994	-1	+	+	NES_nuc_NES_cyto;TDP_nuc_TDP_cyto	27	27	27	29.2	29.2	29.2	100.18	0	179.39	3972700000	154	4.6838	4.13e-05	6.02466	11.9593	6.56674	0	5.52935	24.9759	P49756	P49756	RNA-binding protein 25	RBM25	1751
21.1544	20.6846	21.2001	21.3546	21.708	20.3242	21.1476	17.0368	25.483	25.3858	25.7954	24.9557	24.9819	26.0393	25.8642	25.454	-1	+	+	NES_nuc_NES_cyto;TDP_nuc_TDP_cyto	21	21	21	47.5	47.5	47.5	57.673	0	224.72	3353200000	148	5.87335	0	4.30656	19.084	2.6799	0.000562523	5.53071	5.16243	O60832	O60832	H/ACA ribonucleoprotein complex subunit 4	DKC1	476
20.4738	19.9219	20.1928	21.9883	21.7126	20.0282	18.3035	18.1191	25.0356	25.347	25.4928	25.5334	24.04	25.8318	25.6328	24.7917	-1	+	+	NES_nuc_NES_cyto;TDP_nuc_TDP_cyto	12	12	12	36.1	36.1	36.1	51.462	0	122.16	2055100000	97	4.21221	3.15e-05	4.70801	9.89965	2.97881	0.000238213	5.5332	5.90351	Q13505	Q13505	Metaxin-1	MTX1	2521
21.3615	20.2609	21.3726	20.4788	21.4771	21.3855	21.0956	21.4268	26.6615	26.3919	26.368	26.2319	26.6959	27.0425	26.712	27.086	-1	+	+	NES_nuc_NES_cyto;TDP_nuc_TDP_cyto	15	15	15	60.2	60.2	60.2	25.542	0	41.961	4359500000	123	5.7499	0	5.5449	18.188	7.85181	0	5.53785	41.0055	Q13242	Q13242	Serine/arginine-rich splicing factor 9	SRSF9	2474
18.6992	19.4343	18.9432	19.056	19.4424	17.7176	19.8358	19.3303	23.9835	23.8968	23.9199	24.0894	24.3962	24.8651	24.7811	24.4857	-1	+	+	NES_nuc_NES_cyto;TDP_nuc_TDP_cyto	23	23	23	33.1	33.1	33.1	89.098	0	81.385	1476900000	142	7.13144	0	4.93921	31.0656	4.59478	5.5e-05	5.55055	11.5427	Q96JM3	Q96JM3	Chromosome alignment-maintaining phosphoprotein 1	CHAMP1	4280
20.0226	20.9018	19.5625	21.2434	18.672	19.2826	19.2826	19.7479	24.3352	24.3781	24.6359	24.0492	24.6999	24.8583	24.8588	24.8904	-1	+	+	NES_nuc_NES_cyto;TDP_nuc_TDP_cyto	18	18	18	35.7	35.7	35.7	75.019	0	115.76	1607700000	100	4.14986	3.03e-05	3.91702	9.65298	6.55159	0	5.58059	24.8299	Q9BW27	Q9BW27	Nuclear pore complex protein Nup85	NUP85	4643
20.0009	20.3616	19.7093	20.8014	19.4002	19.2531	19.3286	19.3096	23.9991	23.5393	24.3604	23.9287	24.9587	25.3288	24.8467	24.6683	-1	+	+	NES_nuc_NES_cyto;TDP_nuc_TDP_cyto	11	11	11	25	25	25	80.301	0	49.152	329890000	26	4.87613	0	3.7386	12.9077	7.74904	0	5.62779	39.4147	Q9BSC4	Q9BSC4	Nucleolar protein 10	NOL10	4551
18.4778	19.1001	18.2577	20.6876	18.9535	20.1146	19.544	19.0936	25.6033	25.0989	25.7465	25.1117	25.2027	25.535	25.4878	23.996	-1	+	+	NES_nuc_NES_cyto;TDP_nuc_TDP_cyto	23	23	23	54	54	54	64.681	0	199.36	3301400000	166	4.45434	3.6e-05	6.2593	10.9126	4.82164	0	5.62893	12.6321	Q96ME7	Q96ME7	Zinc finger protein 512	ZNF512	4310
19.0624	16.7478	18.6662	19.6871	19.0727	17.91	21.0747	16.5859	23.7259	23.8815	23.5845	23.7379	24.184	24.1384	24.4424	24.413	-1	+	+	NES_nuc_NES_cyto;TDP_nuc_TDP_cyto	13	13	13	50.9	50.9	50.9	49.419	0	166.63	948740000	102	3.7384	5.68e-05	5.19156	8.15696	2.97779	0.000238115	5.63363	5.90086	Q9BQ67	Q9BQ67	Glutamate-rich WD repeat-containing protein 1	GRWD1	4503
17.6655	17.8832	18.6535	18.0905	18.5243	18.384	18.6772	17.7706	24.1514	22.3902	24.281	22.6917	23.4451	24.8014	24.7537	22.903	-1	+	+	NES_nuc_NES_cyto;TDP_nuc_TDP_cyto	14	14	14	25.6	25.6	25.6	89.13	0	112.1	815550000	81	4.22916	3.18e-05	5.30546	9.96771	4.45774	5e-05	5.63679	10.9275	O75152;P0DQW0;A0A1B0GTU1	O75152	Zinc finger CCCH domain-containing protein 11A	ZC3H11A	509
20.3066	18.6764	17.9058	18.8749	18.4749	17.9632	20.254	16.6658	23.272	23.3673	23.9235	23.4629	23.1822	24.2487	24.116	24.4225	-1	+	+	NES_nuc_NES_cyto;TDP_nuc_TDP_cyto	26	26	26	41.2	41.2	41.2	90.254	0	153.01	1640300000	155	3.91112	2.72e-05	4.5655	8.75819	3.41566	0.000138069	5.65283	7.12718	O43290	O43290	U4/U6.U5 tri-snRNP-associated protein 1	SART1	327
16.6795	16.9541	16.0057	19.44	20.4226	19.4843	16.3017	20.5109	24.5208	24.8028	24.7801	24.2259	23.2291	25.6631	25.5105	24.9497	-1	+	+	NES_nuc_NES_cyto;TDP_nuc_TDP_cyto	44	44	44	52.2	52.2	52.2	123.56	0	217.13	3463500000	271	4.13419	3.02e-05	7.31257	9.59184	2.60626	0.000697288	5.65821	4.99039	Q9H2P0	Q9H2P0	Activity-dependent neuroprotector homeobox protein	ADNP	4840
19.8612	22.4887	22.3369	18.7726	21.7806	22.4281	20.3929	21.1079	26.9979	26.9195	26.9847	26.8986	26.5296	27.4598	27.1306	27.2347	-1	+	+	NES_nuc_NES_cyto;TDP_nuc_TDP_cyto	7	7	7	40.7	40.7	40.7	15.86	0	18.69	2833900000	62	3.23596	8.36e-05	6.08528	6.60183	4.64565	5.7e-05	5.66129	11.7791	P62910	P62910	60S ribosomal protein L32	RPL32	2128
19.6159	18.2764	20.2008	19.3056	19.5835	20.0128	20.5457	19.6072	26.0882	25.8023	26.162	25.9949	25.706	25.6107	25.4208	25.6727	-1	+	+	NES_nuc_NES_cyto;TDP_nuc_TDP_cyto	5	5	5	32.3	32.3	32.3	22.324	0.00022411	7.3169	883980000	12	5.45841	0	6.66219	16.2308	6.48316	0	5.66524	24.1808	P62341	P62341	Selenoprotein T	SELT	2094
20.35	20.1905	19.6865	18.7921	18.8857	20.3795	19.8965	18.9383	24.7815	24.8899	24.9021	24.7675	25.3903	25.1616	25.0792	25.1795	-1	+	+	NES_nuc_NES_cyto;TDP_nuc_TDP_cyto	27	27	25	44.2	44.2	40.7	87.343	0	188.72	3037900000	187	5.15613	0	5.08046	14.4155	5.29138	0	5.67765	15.2023	Q9NR30	Q9NR30	Nucleolar RNA helicase 2	DDX21	5096
19.6682	18.6631	19.2911	17.6083	19.8169	19.6889	20.3082	18.6765	24.8934	25.3203	25.1745	23.7705	24.9285	25.7581	25.4505	25.0709	-1	+	+	NES_nuc_NES_cyto;TDP_nuc_TDP_cyto	14	14	14	58.7	58.7	58.7	37.535	0	140.59	1441400000	85	4.35261	3.38e-05	5.98199	10.4761	5.17838	0	5.67938	14.5422	Q86W42	Q86W42	THO complex subunit 6 homolog	THOC6	3449
20.6667	21.2681	21.0254	20.0863	19.7595	20.1505	20.3771	18.8045	26.1887	25.1116	25.0322	25.1336	25.6346	25.5219	25.4143	25.2803	-1	+	+	NES_nuc_NES_cyto;TDP_nuc_TDP_cyto	40	40	40	34.2	34.2	34.2	170.9	0	323.31	4902800000	326	4.74244	0	4.60494	12.2413	5.4246	0	5.68988	16.0173	Q9UIG0	Q9UIG0	Tyrosine-protein kinase BAZ1B	BAZ1B	5495
19.7959	19.3863	19.7916	18.8714	21.4175	19.1619	20.8219	20.0547	25.8399	25.6777	26.0767	25.6541	25.7882	26.3143	26.2153	26.0713	-1	+	+	NES_nuc_NES_cyto;TDP_nuc_TDP_cyto	61	61	44	53.3	53.3	41.5	121.9	0	323.31	7921400000	319	6.72125	0	6.3508	26.5141	4.57098	5.43e-05	5.73327	11.4336	O60264	O60264	SWI/SNF-related matrix-associated actin-dependent regulator of chromatin subfamily A member 5	SMARCA5	415
19.985	19.7927	18.9962	21.9394	18.8903	18.2621	19.1745	20.5671	24.4968	25.6114	24.8952	24.529	24.5237	25.6617	25.0367	24.688	-1	+	+	NES_nuc_NES_cyto;TDP_nuc_TDP_cyto	14	14	14	17.9	17.9	17.9	129.56	0	26.602	656120000	68	3.35825	8.79e-05	4.70479	6.95581	4.35808	4.65e-05	5.75398	10.4991	Q96AE7	Q96AE7	Tetratricopeptide repeat protein 17	TTC17	4090
21.4625	21.5435	21.9945	21.4136	22.9856	21.9468	22.3252	21.993	28.0155	27.8655	28.1216	27.5904	27.5336	28.5279	28.4057	27.8163	-1	+	+	NES_nuc_NES_cyto;TDP_nuc_TDP_cyto	19	19	19	61.1	61.1	61.1	32.463	0	137.18	14761000000	129	7.49606	0	6.29472	35.755	5.58931	0	5.75827	17.0831	Q9UKM9	Q9UKM9	RNA-binding protein Raly	RALY	5548
16.5532	19.2968	20.5782	19.0961	17.7633	19.3077	18.684	18.1234	23.9384	24.2299	24.2881	23.8674	23.691	24.584	24.5403	24.1163	-1	+	+	NES_nuc_NES_cyto;TDP_nuc_TDP_cyto	37	37	37	32.9	32.9	32.9	160.88	0	165.2	1848900000	208	3.06271	0.000103286	5.19986	6.1248	5.17344	0	5.76331	14.514	Q10570	Q10570	Cleavage and polyadenylation specificity factor subunit 1	CPSF1	2389
19.4437	20.9014	19.1056	19.2722	20.2102	19.8132	24.4819	20.0217	25.8583	26.0638	27.1461	26.9688	27.3706	26.9679	27.4503	25.8027	-1	+	+	NES_nuc_NES_cyto;TDP_nuc_TDP_cyto	3	3	3	48.3	48.3	48.3	16.298	0.00022075	6.9375	1524400000	5	4.9049	0	6.8285	13.0554	2.55668	0.000752475	5.76613	4.87675	Q15388	Q15388	Mitochondrial import receptor subunit TOM20 homolog	TOMM20	2743
19.5231	19.7904	17.4196	16.2078	20.1488	15.662	15.7449	16.0261	22.8446	23.1747	22.9453	21.2268	21.5682	23.7672	21.6512	23.6606	-1	+	+	NES_nuc_NES_cyto;TDP_nuc_TDP_cyto	17	17	16	18.1	18.1	16.8	161.61	0	85.243	399840000	74	2.36669	0.000721067	4.31261	4.45663	2.44588	0.000866485	5.76635	4.62887	Q9BZ95	Q9BZ95	Histone-lysine N-methyltransferase NSD3	WHSC1L1	4709
18.6817	19.2775	19.0859	21.309	17.7014	20.5037	15.8	19.6452	24.0584	24.2305	24.3515	24.029	23.8605	24.5795	24.4963	23.8083	-1	+	+	NES_nuc_NES_cyto;TDP_nuc_TDP_cyto	37	37	37	38.7	38.7	38.7	162.12	0	214.21	2462400000	205	3.61182	5.34e-05	4.57884	7.73914	2.77842	0.000442736	5.77357	5.39888	Q12769	Q12769	Nuclear pore complex protein Nup160	NUP160	2394
18.9635	17.4422	20.1158	19.3912	18.4555	20.1368	20.6919	18.4997	25.4276	24.8769	25.2414	24.6214	24.926	25.8501	24.7726	25.3646	-1	+	+	NES_nuc_NES_cyto;TDP_nuc_TDP_cyto	20	20	20	47.8	47.8	47.8	65.653	0	141.31	2131800000	135	4.2933	3.26e-05	6.06369	10.229	4.06578	8.86e-05	5.78237	9.32903	Q5BKZ1	Q5BKZ1	DBIRD complex subunit ZNF326	ZNF326	2956
18.8476	20.2314	20.853	21.5617	19.9362	21.7695	21.1923	19.0749	25.2481	25.2281	27.1724	25.4477	25.7025	26.8109	27.0826	25.5173	-1	+	+	NES_nuc_NES_cyto;TDP_nuc_TDP_cyto	22	22	22	42.2	42.2	42.2	88.486	0	130.37	1632200000	101	3.46183	5e-05	5.40064	7.26748	3.69048	9.87e-05	5.78513	7.99657	Q9P2I0	Q9P2I0	Cleavage and polyadenylation specificity factor subunit 2	CPSF2	5369
20.1876	18.2937	20.3642	20.39	19.5853	19.3383	20.0956	21.0411	25.3401	25.4849	25.2375	25.6674	25.1351	26.1885	26.0822	25.8089	-1	+	+	NES_nuc_NES_cyto;TDP_nuc_TDP_cyto	45	45	45	24.8	24.8	24.8	299.61	0	323.31	5780400000	312	4.4531	3.6e-05	5.6236	10.9072	4.89658	0	5.78859	13.0125	Q9UQ35	Q9UQ35	Serine/arginine repetitive matrix protein 2	SRRM2	5668
20.4708	18.5368	17.9898	16.5206	19.3846	18.24	18.2176	19.9301	24.1723	24.1896	24.0344	24.1777	24.5413	25.2246	24.8696	24.3821	-1	+	+	NES_nuc_NES_cyto;TDP_nuc_TDP_cyto	18	18	17	43.4	43.4	41.9	58.011	0	147.36	1523900000	128	3.38995	8.94e-05	5.76401	7.05002	4.788	0	5.81136	12.4647	Q8IZ40	Q8IZ40	REST corepressor 2	RCOR2	3575
20.6507	19.394	23.2201	20.931	19.9694	17.8799	19.4625	20.0074	24.8155	24.3472	23.6328	22.6904	25.1404	25.7379	25.1061	24.6433	-1	+	+	NES_nuc_NES_cyto;TDP_nuc_TDP_cyto	4	4	3	45.6	45.6	41.1	9.3926	0	33.317	300850000	13	1.6544	0.00467546	2.82253	3.06224	4.39364	4.78e-05	5.8271	10.6502	P05204	P05204	Non-histone chromosomal protein HMG-17	HMGN2	874
18.3124	18.4186	18.6205	18.4577	19.9078	18.7827	19.6738	19.6925	25.056	25.1161	25.1972	24.9774	24.9124	25.4611	25.463	25.5538	-1	+	+	NES_nuc_NES_cyto;TDP_nuc_TDP_cyto	71	71	71	46.9	46.9	46.9	227.92	0	323.31	5900800000	368	9.71502	0	6.63442	83.9253	6.01354	0	5.83341	20.1537	Q92621	Q92621	Nuclear pore complex protein Nup205	NUP205	3978
21.143	19.8086	21.3429	21.5505	21.829	21.7914	22.3363	21.4771	27.9107	27.5438	28.4398	27.5209	27.9358	27.5576	27.7234	27.5654	-1	+	+	NES_nuc_NES_cyto;TDP_nuc_TDP_cyto	14	14	14	47.6	47.6	47.6	26.152	0	190.43	7782800000	129	5.32202	0	6.89256	15.3861	6.98704	0	5.83709	29.3815	Q9NX63	Q9NX63	MICOS complex subunit MIC19	CHCHD3	5240
20.5493	21.2043	19.8326	21.797	20.7977	19.2795	20.366	19.242	25.2415	25.1232	25.6828	25.2481	25.6432	25.8736	25.9559	25.5896	-1	+	+	NES_nuc_NES_cyto;TDP_nuc_TDP_cyto	32	32	32	33.5	33.5	33.5	151.86	0	299.56	3591700000	194	4.27752	3.25e-05	4.4781	10.1641	5.18168	0	5.84427	14.5611	Q9UKV3	Q9UKV3	Apoptotic chromatin condensation inducer in the nucleus	ACIN1	5553
19.1792	16.0487	20.0887	19.2359	20.1158	19.286	20.5588	17.4846	24.694	24.8444	24.6152	24.2214	24.9464	25.5197	24.9878	25.4004	-1	+	+	NES_nuc_NES_cyto;TDP_nuc_TDP_cyto	22	21	20	41.3	39.4	38.3	75.022	0	140.06	2796800000	157	3.24725	8.4e-05	5.95559	6.63389	3.81842	0.00010637	5.85229	8.43092	O94776	O94776	Metastasis-associated protein MTA2	MTA2	634
19.2666	26.3869	26.6494	20.6455	19.5408	19.4965	19.5422	19.8058	26.9384	26.6346	27.0472	27.2289	20.4852	27.3271	27.6099	26.4025	-1	+	+	NES_nuc_NES_cyto;TDP_nuc_TDP_cyto	3	2	2	4.5	3.1	3.1	64.882	0.0075227	1.836	1616000000	5	0.998267	0.0231398	3.72519	1.9403	1.88729	0.00280829	5.85985	3.49128	Q86XN8	Q86XN8	RNA-binding protein MEX3D	MEX3D	3466
21.1869	20.7226	19.8372	19.0257	19.0423	19.778	19.0044	18.0321	24.9281	24.3644	25.1445	24.1272	24.8173	24.1984	25.0516	25.2939	-1	+	+	NES_nuc_NES_cyto;TDP_nuc_TDP_cyto	33	33	33	26.1	26.1	26.1	196.04	0	128.43	1954700000	190	3.78477	2.58e-05	4.44797	8.31475	5.03017	0	5.87609	13.7176	Q5SRE5	Q5SRE5	Nucleoporin NUP188 homolog	NUP188	3004
18.4816	18.5572	18.3208	18.7604	18.9632	19.4889	18.5015	19.4423	25.3748	23.8504	25.2728	23.6652	24.3277	25.9112	25.8374	23.8648	-1	+	+	NES_nuc_NES_cyto;TDP_nuc_TDP_cyto	17	14	12	14.2	12	11	152.22	0	44.278	882380000	55	4.88963	0	6.01083	12.9768	4.31126	4.55e-05	5.88633	10.3032	O60885	O60885	Bromodomain-containing protein 4	BRD4	481
20.0312	19.0133	19.4121	20.8322	18.7118	19.2644	19.458	19.6877	25.0943	24.7242	25.3159	25.1468	24.7109	25.8187	24.7246	25.5261	-1	+	+	NES_nuc_NES_cyto;TDP_nuc_TDP_cyto	11	11	11	58.9	58.9	58.9	34.773	0	142.27	1640500000	88	4.82061	0	5.2481	12.6269	5.55704	0	5.91457	16.8691	Q8NFH5	Q8NFH5	Nucleoporin NUP53	NUP35	3771
19.3712	19.6979	19.7881	20.6214	20.0313	19.971	19.2741	18.9573	20.7291	24.6837	18.6573	24.8152	24.9735	25.1286	25.6986	26.1639	-1	+	+	NES_nuc_NES_cyto;TDP_nuc_TDP_cyto	10	10	10	10.3	10.3	10.3	178.19	0	24.567	435990000	22	0.748793	0.047681	2.3517	1.52409	5.36062	0	5.93273	15.6208	P39060	P39060	Collagen alpha-1(XVIII) chain;Endostatin	COL18A1	1561
19.74	20.0996	19.6475	20.0849	20.7633	20.0279	20.4306	20.6562	26.1359	25.3796	26.3407	25.4515	26.1094	26.8559	26.7981	25.9164	-1	+	+	NES_nuc_NES_cyto;TDP_nuc_TDP_cyto	26	26	26	49.8	49.8	49.8	69.491	0	249.41	6018100000	166	6.25319	0	5.93395	22.119	6.07058	0	5.95044	20.6054	Q96PK6	Q96PK6	RNA-binding protein 14	RBM14	4346
20.0714	20.4851	20.8022	20.4667	21.7692	21.2153	20.6947	20.5868	26.5884	26.4793	26.4337	26.5065	26.9601	27.1644	27.1976	26.7899	-1	+	+	NES_nuc_NES_cyto;TDP_nuc_TDP_cyto	26	25	25	32.4	32.4	32.4	106.12	0	146.81	6297600000	210	7.75334	0	6.04559	39.4799	6.08553	0	5.96152	20.7254	Q9NYF8	Q9NYF8	Bcl-2-associated transcription factor 1	BCLAF1	5268
17.5619	19.0793	19.4014	18.5831	19.6964	18.1094	19.6896	19.2102	24.5697	24.782	24.9151	23.8019	24.5684	25.3604	25.6825	24.9439	-1	+	+	NES_nuc_NES_cyto;TDP_nuc_TDP_cyto	11	11	11	18.5	18.5	18.5	73.602	0	83.905	1251600000	64	4.77518	0	5.86073	12.4014	4.96786	0	5.96239	13.3844	Q14978	Q14978	Nucleolar and coiled-body phosphoprotein 1	NOLC1	2669
19.6895	19.2702	18.2393	19.9624	20.7928	19.3681	18.5288	19.6062	21.9711	22.6249	22.4463	21.8533	24.6046	26.0536	26.8231	24.6717	-1	+	+	NES_nuc_NES_cyto;TDP_nuc_TDP_cyto	61	47	47	44	35.7	35.7	174.38	0	289.13	2815700000	193	3.36202	8.81e-05	2.93358	6.96697	3.78752	0.000104687	5.96427	8.3242	P11388	P11388	DNA topoisomerase 2-alpha	TOP2A	1049
21.6398	17.9767	21.6289	20.7776	18.3376	20.5682	19.3601	19.15	25.9659	25.8171	25.5351	25.7878	25.025	25.6835	25.7252	24.9968	-1	+	+	NES_nuc_NES_cyto;TDP_nuc_TDP_cyto	17	17	17	46.5	46.5	46.5	48.379	0	154.19	2511100000	96	3.03393	0.000102644	5.27073	6.04819	4.68096	5.85e-05	6.00366	11.9458	Q8NFW8	Q8NFW8	N-acylneuraminate cytidylyltransferase	CMAS	3779
18.0471	20.6915	20.3696	19.3614	18.5622	19.0549	19.3123	18.9454	24.6735	24.4917	24.6639	24.5083	24.5774	25.2526	25.2625	25.0544	-1	+	+	NES_nuc_NES_cyto;TDP_nuc_TDP_cyto	26	26	22	63.3	63.3	52.8	58.232	0	234.36	2282700000	131	3.78552	2.58e-05	4.96692	8.31732	6.78098	0	6.06801	27.1335	Q96GM5	Q96GM5	SWI/SNF-related matrix-associated actin-dependent regulator of chromatin subfamily D member 1	SMARCD1	4220
18.873	19.7041	18.9966	19.4684	20.0471	20.1058	19.5837	19.959	25.0744	24.7965	25.0317	25.0046	25.6348	26.2961	25.9147	26.2107	-1	+	+	NES_nuc_NES_cyto;TDP_nuc_TDP_cyto	7	7	7	49.8	49.8	49.8	29.946	0	56.443	1282700000	49	6.84816	0	5.71628	27.8471	7.20047	0	6.09015	31.904	Q7Z7K6	Q7Z7K6	Centromere protein V	CENPV	3394
19.3477	18.9646	18.997	18.7706	20.2883	19.0225	20.1724	20.329	25.8779	24.2431	25.9481	25.9423	24.9367	26.6303	26.4898	26.1812	-1	+	+	NES_nuc_NES_cyto;TDP_nuc_TDP_cyto	6	6	6	22.1	22.1	22.1	31.3	0	38.065	1462200000	61	5.22872	0	6.48288	14.8328	4.75591	6.19e-05	6.10646	12.307	O75494;Q8WXF0	O75494	Serine/arginine-rich splicing factor 10	SRSF10	561
19.3429	19.1318	20.9091	19.4379	18.5209	19.7404	19.1373	19.6157	25.4634	25.7287	25.5867	25.2203	24.9932	25.4186	25.3622	25.6966	-1	+	+	NES_nuc_NES_cyto;TDP_nuc_TDP_cyto	3	3	3	0.9	0.9	0.9	506.27	0.004065	2.191	545340000	4	5.04259	0	5.79436	13.785	5.93993	0	6.11409	19.585	Q14517	Q14517	Protocadherin Fat 1;Protocadherin Fat 1, nuclear form	FAT1	2627
18.9615	20.8177	18.4552	18.4341	18.2319	18.1315	17.8324	18.5765	22.7492	22.8457	22.7312	24.2844	23.2631	25.5739	24.5294	24.0784	-1	+	+	NES_nuc_NES_cyto;TDP_nuc_TDP_cyto	19	19	19	55.4	55.4	55.4	57.193	0	246.11	1717300000	127	2.96704	0.0001	3.98551	5.87295	4.73409	6.03e-05	6.16811	12.2008	O43660	O43660	Pleiotropic regulator 1	PLRG1	368
19.8704	20.0497	18.6206	19.7608	20.0123	19.0308	18.7164	19.7839	24.414	24.7379	24.4291	24.2443	25.6399	25.4971	25.9266	25.1809	-1	+	+	NES_nuc_NES_cyto;TDP_nuc_TDP_cyto	12	12	12	12.8	12.8	12.8	164.65	0	17.356	555960000	37	5.14779	0	4.88097	14.3683	5.72218	0	6.17527	17.9925	Q99590	Q99590	Protein SCAF11	SCAF11	4441
20.1843	19.4404	20.4107	21.2032	20.6793	20.2915	20.0493	20.1833	26.9111	25.8829	26.8616	26.377	25.8808	27.1454	26.6155	26.3171	-1	+	+	NES_nuc_NES_cyto;TDP_nuc_TDP_cyto	7	7	7	26.9	26.9	26.9	34.208	0	110.45	2868300000	81	5.12408	0	6.1985	14.2348	6.08962	0	6.18886	20.7584	Q15287	Q15287	RNA-binding protein with serine-rich domain 1	RNPS1	2729
18.1757	19.299	20.6487	20.2131	19.4632	20.0053	18.3327	20.4067	25.1135	25.333	25.3573	25.2232	25.8157	26.076	25.7063	25.3676	-1	+	+	NES_nuc_NES_cyto;TDP_nuc_TDP_cyto	46	46	37	41.9	41.9	35.1	132.88	0	323.31	4649600000	257	4.31333	3.3e-05	5.67262	10.3118	4.90875	0	6.18945	13.0753	Q8TAQ2	Q8TAQ2	SWI/SNF complex subunit SMARCC2	SMARCC2	3802
18.9179	19.8246	19.2256	19.6763	18.8112	18.9423	18.9952	19.981	25.0845	25.3946	25.4407	25.3386	25.431	26.0256	25.4043	24.6811	-1	+	+	NES_nuc_NES_cyto;TDP_nuc_TDP_cyto	32	32	32	42.7	42.7	42.7	117.01	0	323.31	2552500000	198	6.72155	0	5.90348	26.5172	5.44116	0	6.20309	16.1215	Q96KR1	Q96KR1	Zinc finger RNA-binding protein	ZFR	4297
17.2757	19.0119	19.1531	17.6224	20.0645	18.5224	18.9932	19.6063	25.1279	24.8968	25.154	25.0653	25.1347	25.4953	25.8166	25.5998	-1	+	+	NES_nuc_NES_cyto;TDP_nuc_TDP_cyto	12	12	12	50.6	50.6	50.6	44.141	0	230.36	1956800000	133	5.10386	0	6.79523	14.1219	5.56384	0	6.215	16.914	Q12824	Q12824	SWI/SNF-related matrix-associated actin-dependent regulator of chromatin subfamily B member 1	SMARCB1	2402
17.971	19.1238	19.5289	20.3503	18.5201	17.8049	18.6713	18.0601	24.5129	24.0269	24.6915	22.7099	23.4039	25.451	24.8837	24.1927	-1	+	+	NES_nuc_NES_cyto;TDP_nuc_TDP_cyto	7	7	7	34.8	34.8	34.8	25.915	0	31.43	669540000	57	3.40815	7.05e-05	4.74181	7.10455	4.85604	0	6.2187	12.8054	P17026;Q86WZ6	P17026	Zinc finger protein 22	ZNF22	1164
18.0667	18.2027	20.2742	19.733	18.4469	19.21	18.952	18.4043	24.076	24.5539	24.8387	24.2843	23.0479	26.0343	25.3435	25.526	-1	+	+	NES_nuc_NES_cyto;TDP_nuc_TDP_cyto	14	14	14	42.7	42.7	42.7	64.617	0	130.12	944750000	86	4.06501	2.92e-05	5.36905	9.32611	3.98205	8.41e-05	6.23463	9.01606	Q9NYJ7	Q9NYJ7	Delta-like protein 3	DLL3	5272
20.1697	19.4909	18.7236	20.2057	18.5106	19.8714	18.0061	19.0224	24.4844	23.655	25.0471	25.1135	25.3509	25.5464	25.5806	23.8891	-1	+	+	NES_nuc_NES_cyto;TDP_nuc_TDP_cyto	21	21	21	56	56	56	65.536	0	192.59	1562200000	111	4.27338	3.24e-05	4.92752	10.1472	4.47457	5.03e-05	6.23913	11.0014	Q9HCD5	Q9HCD5	Nuclear receptor coactivator 5	NCOA5	5005
18.9017	18.9519	21.8823	21.4222	21.978	19.5582	19.5338	20.3435	27.1208	26.6238	26.8884	26.7216	25.6154	26.8374	27.0687	26.869	-1	+	+	NES_nuc_NES_cyto;TDP_nuc_TDP_cyto	11	11	11	60.5	60.5	60.5	29.763	0	145.54	3326500000	92	3.74752	5.71e-05	6.54911	8.18777	4.09234	8.95e-05	6.24424	9.43028	O75431	O75431	Metaxin-2	MTX2	549
16.4355	17.6406	15.9923	15.8355	18.7958	16.9161	18.3141	20.2443	25.1286	24.5748	25.0337	23.2385	22.9696	25.6655	25.1483	25.4742	-1	+	+	NES_nuc_NES_cyto;TDP_nuc_TDP_cyto	33	33	33	24.9	24.9	24.9	182.77	0	96.156	1917300000	149	4.97594	0	8.01791	13.4271	3.28189	0.000184186	6.2468	6.73306	Q8NI27	Q8NI27	THO complex subunit 2	THOC2	3793
22.0853	20.1056	20.2519	19.8927	19.3238	20.5403	22.8177	19.9675	26.9141	26.8191	26.3632	26.1726	27.0405	27.5209	26.3975	26.9069	-1	+	+	NES_nuc_NES_cyto;TDP_nuc_TDP_cyto	28	28	27	32.4	32.4	31.7	108.8	0	182.71	4227000000	169	4.50941	3.7e-05	5.9834	11.1558	3.67168	9.79e-05	6.30411	7.9344	O75400	O75400	Pre-mRNA-processing factor 40 homolog A	PRPF40A	547
17.4775	15.2712	15.7712	20.034	19.6202	20.5838	19.0596	20.1254	25.8885	25.7211	25.8738	25.8368	25.724	26.5389	26.515	25.8692	-1	+	+	NES_nuc_NES_cyto;TDP_nuc_TDP_cyto	25	25	25	35.2	35.2	35.2	89.405	0	129.7	4917100000	180	3.71663	5.62e-05	8.69157	8.08376	5.44456	0	6.31455	16.143	P17480	P17480	Nucleolar transcription factor 1	UBTF	1175
19.3993	18.9806	20.1241	20.8032	20.409	20.3985	17.9897	18.3866	25.4203	23.9746	25.0042	23.9131	25.9376	25.8269	25.1274	25.6269	-1	+	+	NES_nuc_NES_cyto;TDP_nuc_TDP_cyto	16	16	16	36.5	36.5	36.5	54.972	0	67.148	2599100000	83	3.87504	2.68e-05	4.75124	8.6295	4.10135	8.99e-05	6.33377	9.46485	O76021	O76021	Ribosomal L1 domain-containing protein 1	RSL1D1	620
20.3111	19.3252	18.5658	20.8517	19.7433	18.9495	18.3294	19.7474	25.0905	25.3033	25.2329	25.0301	24.6747	25.9035	25.7968	25.7591	-1	+	+	NES_nuc_NES_cyto;TDP_nuc_TDP_cyto	18	18	18	36.7	36.7	36.7	68.002	0	75.948	1797900000	106	4.36487	3.42e-05	5.40075	10.5278	5.10889	0	6.34112	14.1499	O00541	O00541	Pescadillo homolog	PES1	162
16.5872	17.4961	18.6414	16.6325	16.9747	16.8712	16.9925	20.4104	23.8396	22.3173	23.8794	23.7942	22.6573	24.7347	24.7657	24.598	-1	+	+	NES_nuc_NES_cyto;TDP_nuc_TDP_cyto	27	27	27	43.8	43.8	43.8	101.27	0	153.24	990900000	101	4.22878	3.17e-05	6.11834	9.96618	3.14081	0.000174373	6.37675	6.33641	Q9Y5Q9	Q9Y5Q9	General transcription factor 3C polypeptide 3	GTF3C3	5885
18.5578	18.5253	19.1039	18.3159	19.0155	18.0367	19.9205	17.7227	24.6951	24.5769	24.8239	24.791	24.7735	25.2884	25.095	25.1348	-1	+	+	NES_nuc_NES_cyto;TDP_nuc_TDP_cyto	14	14	14	49.5	49.5	49.5	45.476	0	201.42	2083600000	111	7.39784	0	6.096	34.4269	4.80437	0	6.39912	12.5459	Q99986	Q99986	Serine/threonine-protein kinase VRK1	VRK1	4490
18.5129	21.9862	24.7803	25.8268	22.1564	25.2862	18.5017	18.1339	27.7303	26.9967	27.7484	27.3947	27.2608	27.4013	28.027	27.1935	-1	+	+	NES_nuc_NES_cyto;TDP_nuc_TDP_cyto	79	79	65	50.9	50.9	43	183.26	0	323.31	10387000000	456	1.5352	0.00611142	4.69095	2.85054	2.04693	0.00223306	6.4511	3.79925	Q02880	Q02880	DNA topoisomerase 2-beta	TOP2B	2299
17.4444	17.8602	17.6864	18.7104	20.1129	19.6904	18.6023	19.213	26.3837	23.4248	26.1939	24.5091	24.4196	26.2731	26.4135	26.4509	-1	+	+	NES_nuc_NES_cyto;TDP_nuc_TDP_cyto	19	19	19	66.1	66.1	66.1	32.004	0	124.64	3863400000	118	4.10904	2.98e-05	7.2025	9.49446	4.477	5.04e-05	6.48465	11.0121	Q96HS1	Q96HS1	Serine/threonine-protein phosphatase PGAM5, mitochondrial	PGAM5	4243
19.1934	19.0899	18.7859	18.915	18.8762	18.4586	17.5415	18.4054	24.5485	24.4792	24.3968	24.2926	24.5009	25.1835	24.8918	24.8476	-1	+	+	NES_nuc_NES_cyto;TDP_nuc_TDP_cyto	34	34	34	28	28	28	152.1	0	162.45	2876100000	178	8.43078	0	5.43322	51.2366	6.10359	0	6.53555	20.8713	Q13428	Q13428	Treacle protein	TCOF1	2503
20.2213	18.8883	17.6632	19.3372	21.2866	20.7634	20.5071	19.8567	27.1087	27.0568	27.0531	27.0958	26.8197	27.5018	27.2208	27.1172	-1	+	+	NES_nuc_NES_cyto;TDP_nuc_TDP_cyto	30	30	30	41.7	41.7	41.7	81.627	0	298.95	7228300000	194	5.27692	0	8.05112	15.1162	5.98824	0	6.56147	19.9564	Q9H307	Q9H307	Pinin	PNN	4847
20.4144	15.9481	16.4163	19.6736	20.2772	20.1167	19.4025	19.4837	26.2144	26.2099	26.4161	26.0531	26.5009	26.551	26.4234	26.1306	-1	+	+	NES_nuc_NES_cyto;TDP_nuc_TDP_cyto	37	37	37	39.4	39.4	39.4	136.06	0	323.31	8037100000	323	3.42905	4.91e-05	8.11024	7.16764	6.80954	0	6.58144	27.4346	P55265	P55265	Double-stranded RNA-specific adenosine deaminase	ADAR	1942
21.0231	20.9623	20.5798	20.3007	17.7427	18.4837	17.7069	18.1663	24.1455	24.0878	23.9096	24.0066	24.5081	24.6724	24.6133	24.7047	-1	+	+	NES_nuc_NES_cyto;TDP_nuc_TDP_cyto	31	31	31	38.6	38.6	38.6	112.91	0	211.34	2165300000	196	5.82454	0	3.32087	18.7248	7.41966	0	6.59972	34.7177	P49916	P49916	DNA ligase 3	LIG3	1769
18.7267	18.8877	17.6458	17.8324	20.4827	18.3351	18.0468	17.8437	24.7554	24.5117	24.4403	24.539	25.2394	25.185	25.5846	25.1356	-1	+	+	NES_nuc_NES_cyto;TDP_nuc_TDP_cyto	23	23	23	39.7	39.7	39.7	73.964	0	104.48	2158800000	105	5.95098	0	6.28844	19.6693	4.40123	4.81e-05	6.60906	10.6827	Q9BZE4	Q9BZE4	Nucleolar GTP-binding protein 1	GTPBP4	4713
17.4546	18.5449	19.4408	19.3019	15.6726	19.1716	18.7444	20.0653	25.4339	24.8095	25.6565	24.7935	24.4746	25.0191	25.5008	25.1192	-1	+	+	NES_nuc_NES_cyto;TDP_nuc_TDP_cyto	28	28	28	48.7	48.7	48.7	87.109	0	255.84	4011400000	220	4.86296	0	6.48778	12.8405	3.294	0.000185393	6.61497	6.768	O94901	O94901	SUN domain-containing protein 1	SUN1	656
18.6073	18.1028	18.5688	20.2352	19.24	19.1089	17.1547	22.1704	25.4996	25.2806	25.4866	25.2896	25.7791	26.2443	26.4696	25.6921	-1	+	+	NES_nuc_NES_cyto;TDP_nuc_TDP_cyto	55	55	38	40	40	29.7	184.64	0	323.31	3550400000	205	5.05285	0	6.5106	13.8409	3.13104	0.000173532	6.62778	6.30964	P51532	P51532	Transcription activator BRG1	SMARCA4	1813
20.3396	20.5979	19.9095	19.697	18.4528	18.4979	19.3419	18.1444	24.2401	24.1486	24.4978	23.7855	24.8612	25.5228	25.1165	25.6469	-1	+	+	NES_nuc_NES_cyto;TDP_nuc_TDP_cyto	79	79	78	19.4	19.4	19.3	632.81	0	168.47	1812200000	248	5.42616	0	4.03198	16.0271	6.1496	0	6.67762	21.2476	Q9NU22	Q9NU22	Midasin	MDN1	5150
19.8124	20.6442	20.2281	19.5611	20.8062	20.3066	20.0588	15.617	25.4242	25.3645	25.2909	25.2044	25.7113	26.2661	26.1629	25.7516	-1	+	+	NES_nuc_NES_cyto;TDP_nuc_TDP_cyto	46	37	37	47.1	40.5	40.5	122.87	0	323.31	4054000000	241	6.20042	0	5.25955	21.6708	2.85662	0.0003311	6.77582	5.59193	Q92922	Q92922	SWI/SNF complex subunit SMARCC1	SMARCC1	4023
18.0844	19.8436	17.83	19.9446	18.4382	17.54	17.347	17.3645	24.0863	23.8892	24.3525	24.41	24.0692	24.9195	24.9713	23.86	-1	+	+	NES_nuc_NES_cyto;TDP_nuc_TDP_cyto	19	19	19	43.1	43.1	43.1	65.601	0	141.2	1843600000	126	4.01784	2.85e-05	5.25881	9.14866	5.66014	0	6.78256	17.5622	Q13123	Q13123	Protein Red	IK	2452
16.16	16.0736	16.8105	19.368	17.1735	16.3403	18.7161	17.2437	23.7356	23.2396	24.198	24.0985	23.0459	24.6223	24.7361	24.6103	-1	+	+	NES_nuc_NES_cyto;TDP_nuc_TDP_cyto	36	33	33	36.4	34.6	34.6	150.83	0	130.58	1444000000	169	3.79995	2.6e-05	6.71492	8.36696	4.42741	4.9e-05	6.88525	10.7955	Q29RF7	Q29RF7	Sister chromatid cohesion protein PDS5 homolog A	PDS5A	2863
18.898	19.7654	19.2174	20.0432	18.718	19.5263	20.2	17.6752	26.2714	26.1132	26.0859	25.1402	24.849	26.4629	26.5034	25.8623	-1	+	+	NES_nuc_NES_cyto;TDP_nuc_TDP_cyto	36	36	36	55.7	55.7	55.7	106.37	0	323.31	4018000000	219	5.66237	0	6.4217	17.5775	4.31876	4.56e-05	6.88951	10.3344	P57740	P57740	Nuclear pore complex protein Nup107	NUP107	1981
19.569	19.8351	19.9125	18.0388	19.3525	18.6013	19.8852	18.3662	26.3596	26.5186	25.786	26.448	26.3578	25.6004	26.2904	25.5718	-1	+	+	NES_nuc_NES_cyto;TDP_nuc_TDP_cyto	7	7	7	40	40	40	26.457	0	99.562	2332500000	69	5.21544	0	6.9392	14.7556	5.56002	0	6.90383	16.8887	Q9BRQ6	Q9BRQ6	MICOS complex subunit MIC25	CHCHD6	4539
16.223	17.3715	21.2957	15.9564	16.8976	16.1413	17.151	19.6105	21.5238	24.307	24.4952	24.3721	22.4147	25.3406	25.1403	24.7561	-1	+	+	NES_nuc_NES_cyto;TDP_nuc_TDP_cyto	19	19	19	30.2	30.2	30.2	100.68	0	37.317	943870000	85	2.23453	0.00108296	5.96285	4.17787	3.33398	0.000189112	6.96283	6.88437	Q8WUA4	Q8WUA4	General transcription factor 3C polypeptide 2	GTF3C2	3873
16.3109	16.8096	17.0372	16.5795	17.7819	16.9686	17.4711	17.1146	24.3117	21.9137	21.6328	21.5694	21.8598	25.1879	25.0828	25.1007	-1	+	+	NES_nuc_NES_cyto;TDP_nuc_TDP_cyto	15	15	15	38.1	38.1	38.1	62.003	0	41.473	542360000	49	3.81386	2.61e-05	5.67255	8.41508	3.79107	0.000104814	6.97376	8.33639	Q9Y5J1	Q9Y5J1	U3 small nucleolar RNA-associated protein 18 homolog	UTP18	5874
19.4313	20.2033	16.4837	17.1047	16.2738	18.3869	17.6697	17.2694	24.2358	23.1855	24.2133	23.4961	23.8365	25.068	24.652	24.0308	-1	+	+	NES_nuc_NES_cyto;TDP_nuc_TDP_cyto	27	27	23	51.7	51.7	44.3	80.785	0	156.92	1749600000	132	2.96449	9.97e-05	5.47689	5.86635	4.96163	0	6.99687	13.3515	Q13330	Q13330	Metastasis-associated protein MTA1	MTA1	2486
19.5979	18.8731	18.5439	19.111	17.9837	20.1518	17.2602	20.1119	24.8082	25.5308	25.5386	24.1538	25.4458	26.1121	26.0264	25.941	-1	+	+	NES_nuc_NES_cyto;TDP_nuc_TDP_cyto	48	48	48	31.9	31.9	31.9	263.83	0	323.31	5910900000	307	5.25088	0	5.97635	14.9625	4.0541	8.81e-05	7.00446	9.28477	P18583	P18583	Protein SON	SON	1198
19.4046	25.571	19.7796	20.0681	19.519	19.6678	19.0749	18.9031	26.2773	26.3706	26.4836	25.684	26.2926	26.5261	26.2479	26.4367	-1	+	+	NES_nuc_NES_cyto;TDP_nuc_TDP_cyto	5	4	4	6.4	5.6	5.6	94.868	0.00056306	3.0638	934870000	11	1.83602	0.00286254	4.99803	3.39488	7.58291	0	7.08467	36.9718	Q6PCB5	Q6PCB5	Round spermatid basic protein 1-like protein	RSBN1L	3188
19.1882	19.6787	19.6196	19.523	19.8531	19.0946	19.4202	19.5446	27.1581	27.0011	27.078	26.9537	26.7116	26.575	26.4928	26.4899	-1	+	+	NES_nuc_NES_cyto;TDP_nuc_TDP_cyto	7	7	7	54.4	54.4	54.4	17.201	0	22.733	1924900000	26	8.99932	0	7.54533	63.7516	7.96825	0	7.08918	42.8852	Q9HBL7	Q9HBL7	Plasminogen receptor (KT)	PLGRKT	4991
16.9278	18.8281	19.8765	19.0545	18.1351	18.3216	16.8425	18.1812	23.8492	24.1522	24.1447	23.9361	25.5759	24.6281	24.9072	25.0961	-1	+	+	NES_nuc_NES_cyto;TDP_nuc_TDP_cyto	31	27	27	40.3	36.2	36.2	102.38	0	101.69	1352300000	158	3.843	2.64e-05	5.34881	8.51665	5.72761	0	7.18174	18.0306	P52789;P52790	P52789	Hexokinase-2	HK2	1863
18.6228	21.22	21.0035	19.0055	19.6835	19.1446	20.0373	19.8024	27.0543	25.0119	26.4839	26.4352	27.5344	27.0158	26.2719	26.7158	-1	+	+	NES_nuc_NES_cyto;TDP_nuc_TDP_cyto	52	52	52	31.9	31.9	31.9	241.64	0	296.13	4471800000	280	3.65281	5.46e-05	6.28337	7.8724	6.25897	0	7.21754	22.1687	P49750	P49750	YLP motif-containing protein 1	YLPM1	1748
20.6837	19.6901	18.4561	20.2302	21.2594	19.9219	18.0455	19.3419	26.731	26.5416	27.1533	26.4436	26.0791	27.3299	27.2017	26.8534	-1	+	+	NES_nuc_NES_cyto;TDP_nuc_TDP_cyto	14	14	12	51.7	51.7	48.3	33.784	0	197.37	5300900000	110	5.03307	0	6.95233	13.7333	4.23353	9.73e-05	7.22386	9.9853	P22087	P22087	rRNA 2-O-methyltransferase fibrillarin	FBL	1266
19.3628	17.4405	17.3043	18.2504	18.151	17.018	19.7282	20.3094	26.12	25.9503	26.0519	25.6585	25.6786	26.7732	26.3566	25.6242	-1	+	+	NES_nuc_NES_cyto;TDP_nuc_TDP_cyto	24	24	24	52.8	52.8	52.8	61.206	0	171.29	6176800000	172	5.4593	0	7.8557	16.2364	4.01698	8.59e-05	7.30649	9.14546	Q5SSJ5	Q5SSJ5	Heterochromatin protein 1-binding protein 3	HP1BP3	3006
20.2557	19.7277	19.9891	19.3132	19.662	19.6121	19.8764	20.2336	26.9761	27.4725	29.2022	27.4105	26.5012	28.1882	27.2133	27.1444	-1	+	+	NES_nuc_NES_cyto;TDP_nuc_TDP_cyto	23	23	23	51.7	51.7	51.7	63.277	0	323.31	6919400000	150	5.25075	0	7.9439	14.9617	5.96097	0	7.41572	19.7459	Q9NVH1	Q9NVH1	DnaJ homolog subfamily C member 11	DNAJC11	5188
19.5987	19.8757	17.6364	21.1505	18.4315	17.821	17.4113	17.0818	24.2432	23.8504	23.6437	23.2548	25.4199	25.4844	25.0513	24.6276	-1	+	+	NES_nuc_NES_cyto;TDP_nuc_TDP_cyto	130	130	130	24.6	24.6	24.6	796.43	0	323.31	2991900000	427	2.8357	0.000200867	4.1827	5.53981	6.14729	0	7.45941	21.2285	Q8WXH0	Q8WXH0	Nesprin-2	SYNE2	3930
19.2618	18.5106	17.699	19.7775	20.0969	18.054	20.1555	18.4344	26.8376	26.798	26.7436	26.5016	25.6443	27.1781	27.0236	26.8711	-1	+	+	NES_nuc_NES_cyto;TDP_nuc_TDP_cyto	28	28	28	57.3	57.3	57.3	59.578	0	323.31	8873800000	243	5.60891	0	7.90798	17.2144	4.58666	5.48e-05	7.49408	11.5053	Q9Y2X3	Q9Y2X3	Nucleolar protein 58	NOP58	5747
20.59	20.8946	19.3494	19.886	19.6298	19.8888	18.7013	20.4679	26.8335	26.7455	26.8336	26.638	27.3249	27.246	27.2927	27.4317	-1	+	+	NES_nuc_NES_cyto;TDP_nuc_TDP_cyto	19	19	19	37.6	37.6	37.6	89.034	0	207.2	2637200000	121	5.82618	0	6.58264	18.7367	6.07971	0	7.65189	20.6786	Q12788	Q12788	Transducin beta-like protein 3	TBL3	2396
19.2631	19.281	14.7913	19.9153	15.5511	14.6183	19.9549	15.284	24.3498	23.8582	24.3597	23.9017	22.5586	25.1757	24.5311	24.2813	-1	+	+	NES_nuc_NES_cyto;TDP_nuc_TDP_cyto	28	28	28	32.3	32.3	32.3	155.34	0	273.81	2030600000	199	2.55448	0.000409647	5.80469	4.87173	2.94411	0.000280244	7.78458	5.81375	Q7Z3K3	Q7Z3K3	Pogo transposable element with ZNF domain	POGZ	3353
19.4078	20.073	18.573	19.3578	19.4225	19.4518	19.5854	19.7064	26.9775	26.8872	26.9487	27.0261	27.4485	27.2581	27.4405	27.2141	-1	+	+	NES_nuc_NES_cyto;TDP_nuc_TDP_cyto	47	47	47	35.3	35.3	35.3	197.58	0	319.98	5148100000	297	6.53598	0	7.60697	24.6804	9.81829	0	7.79874	87.3203	P52948	P52948	Nuclear pore complex protein Nup98-Nup96;Nuclear pore complex protein Nup98;Nuclear pore complex protein Nup96	NUP98	1871
19.619	19.2193	20.3805	20.8312	18.7363	16.0689	18.6799	16.8229	24.3918	24.876	24.5351	24.8224	25.5771	25.7277	25.1497	25.4206	-1	+	+	NES_nuc_NES_cyto;TDP_nuc_TDP_cyto	41	41	38	38.4	38.4	36.8	164.67	0	253.73	3264600000	227	4.72558	0	4.64378	12.1596	4.59995	5.51e-05	7.89178	11.5665	Q9NTI5	Q9NTI5	Sister chromatid cohesion protein PDS5 homolog B	PDS5B	5143
19.3419	20.425	19.3473	20.3279	22.1729	19.9253	20.8771	19.699	27.9164	28.2512	26.7801	26.3476	27.9069	29.0205	28.2191	29.2151	-1	+	+	NES_nuc_NES_cyto;TDP_nuc_TDP_cyto	19	19	19	30.8	30.8	30.8	100.01	0	32.427	3520100000	75	5.03831	0	7.46331	13.7617	4.75407	6.17e-05	7.92184	12.298	Q9HCS7	Q9HCS7	Pre-mRNA-splicing factor SYF1	XAB2	5023
18.987	18.095	17.4101	19.8407	15.6688	16.48	16.8122	18.4627	24.416	24.5977	24.8679	24.6181	25.0647	25.4305	25.384	24.3798	-1	+	+	NES_nuc_NES_cyto;TDP_nuc_TDP_cyto	46	46	43	31.2	31.2	29.5	242.04	0	323.31	3111100000	240	4.53001	3.74e-05	6.04173	11.2481	4.87987	0	8.20885	12.9268	O14497	O14497	AT-rich interactive domain-containing protein 1A	ARID1A	179
18.7331	20.1218	18.5919	17.509	16.1401	16.0915	15.8594	15.8521	24.0729	23.8993	23.8865	23.3026	23.1852	24.7834	24.7004	24.2955	-1	+	+	NES_nuc_NES_cyto;TDP_nuc_TDP_cyto	54	54	54	33.3	33.3	33.3	238.87	0	217.99	2450800000	280	3.97601	2.8e-05	5.05136	8.99383	6.23776	0	8.25537	21.987	Q12789	Q12789	General transcription factor 3C polypeptide 1	GTF3C1	2397
20.2086	19.1232	17.7097	16.5566	14.1428	20.0859	18.7388	16.7892	25.6785	24.8031	25.3421	25.7347	25.0309	26.2547	26.1116	25.8163	-1	+	+	NES_nuc_NES_cyto;TDP_nuc_TDP_cyto	41	41	41	54.7	54.7	54.7	120.21	0	323.31	4838600000	260	3.82301	2.62e-05	6.99008	8.44685	3.14255	0.000174603	8.36422	6.34118	Q8IX01	Q8IX01	SURP and G-patch domain-containing protein 2	SUGP2	3533
15.6809	15.8002	17.3635	15.3351	17.7208	20.4479	17.2162	18.3233	27.3925	27.2287	26.9832	26.6518	26.5694	27.0073	27.136	27.0209	-1	+	+	NES_nuc_NES_cyto;TDP_nuc_TDP_cyto	26	26	26	58.2	58.2	58.2	51.976	0	323.31	10699000000	244	6.35766	0	11.0191	23.0334	4.64805	5.71e-05	8.50638	11.7903	Q9Y512	Q9Y512	Sorting and assembly machinery component 50 homolog	SAMM50	5859
15.9427	14.4104	15.7889	15.5237	15.7642	15.7417	15.8965	15.1679	24.6358	22.9861	24.9658	24.9428	22.0236	25.2662	25.2397	24.9311	-1	+	+	NES_nuc_NES_cyto;TDP_nuc_TDP_cyto	104	104	67	48.2	48.2	32.5	358.2	0	323.31	4901500000	385	5.31187	0	8.96618	15.325	4.44991	4.97e-05	8.72258	10.8933	P49792	P49792	E3 SUMO-protein ligase RanBP2	RANBP2	1758
17.2873	17.6648	17.4125	17.4718	19.445	16.1904	16.9174	17.8033	26.164	26.4821	26.4835	25.7289	25.9006	26.914	26.8209	26.3739	-1	+	+	NES_nuc_NES_cyto;TDP_nuc_TDP_cyto	33	33	33	74.4	74.4	74.4	66.049	0	323.31	8853200000	312	8.08695	0	8.75556	44.8894	4.70634	5.98e-05	8.9133	12.0669	O00567	O00567	Nucleolar protein 56	NOP56	166
15.9808	20.3026	20.5899	20.5426	14.9717	15.9527	20.5262	15.983	25.5385	24.9708	25.563	25.5065	24.932	26.2733	26.3426	26.1091	-1	+	+	NES_nuc_NES_cyto;TDP_nuc_TDP_cyto	65	65	65	42.4	42.4	42.4	226.37	0	323.31	4893500000	320	2.74671	0.000280998	6.04067	5.32197	3.38314	0.000169125	9.05586	7.02968	A6NHR9	A6NHR9	Structural maintenance of chromosomes flexible hinge domain-containing protein 1	SMCHD1	37
17.9418	18.4656	18.3074	18.4355	19.2545	18.087	18.0743	18.5484	28.3431	28.5185	28.6244	28.5944	27.6348	27.6795	27.937	27.5467	-1	+	+	NES_nuc_NES_cyto;TDP_nuc_TDP_cyto	26	26	26	56.2	56.2	56.2	70.182	0	83.77	4965400000	158	9.43462	0	10.2325	75.3564	7.19042	0	9.20847	31.7806	Q9UBU9	Q9UBU9	Nuclear RNA export factor 1	NXF1	5418

### Sheet: TDP-43 cyto vs NES cyto
LFQ intensity 69_NES_C1	LFQ intensity 69_NES_C2	LFQ intensity 69_NES_C3	LFQ intensity 69_NES_C4	LFQ intensity 69_TDP_C1	LFQ intensity 69_TDP_C2	LFQ intensity 69_TDP_C3	LFQ intensity 69_TDP_C4	LFQ intensity 70_NES_N1	LFQ intensity 70_NES_N2	LFQ intensity 70_NES_N3	LFQ intensity 70_NES_N4	LFQ intensity 70_TDP_N1	LFQ intensity 70_TDP_N2	LFQ intensity 70_TDP_N3	LFQ intensity 70_TDP_N4	Student's T-test Significant TDP_cyto_NES_cyto	nlog p-value TDP_cyto_NES_cyto	q-value TDP_cyto_NES_cyto	Difference TDP_cyto_NES_cyto	Student's T-test Test statistic TDP_cyto_NES_cyto	Protein IDs	Majority protein IDs	Protein names	Gene names	id
20.8947467803955;False;0	18.658260345459;False;0	20.9743537902832;False;0	20.4287967681885;False;0	24.8729572296143;False;0	24.6065368652344;False;0	24.5881786346436;False;0	24.2663516998291;False;0	21.6926975250244;True;0	20.0365371704102;True;0	19.8690090179443;True;0	20.4272232055664;True;0	21.1754817962646;False;0	20.034294128418;False;0	19.1941452026367;False;0	21.5178279876709;False;0	+	3.64109	0.00629703	4.34447	7.83409	P04818	P04818	Thymidylate synthase	TYMS	854
19.0380573272705;True;0	20.0413246154785;True;0	24.642017364502;False;0	19.2022724151611;True;0	26.3059825897217;False;0	23.1853466033936;False;0	24.1202068328857;False;0	25.7527694702148;False;0	24.7717304229736;False;0	24.6213150024414;False;0	24.6191883087158;False;0	24.7603015899658;False;0	24.2211818695068;False;0	24.433708190918;False;0	24.395320892334;False;0	25.2381229400635;False;0		1.46578	0.0654593	4.11016	2.72936	Q53S58	Q53S58	Transmembrane protein 177	TMEM177	2940
27.3849220275879;False;0	18.7954864501953;True;0	27.5308113098145;False;0	20.1529560089111;True;0	27.1314373016357;False;0	27.4778461456299;False;0	27.7937107086182;False;0	27.4461650848389;False;0	27.2866554260254;False;0	27.1244525909424;False;0	27.2505187988281;False;0	27.4220581054688;False;0	27.5347499847412;False;0	27.3297138214111;False;0	27.2996387481689;False;0	27.2425441741943;False;0		0.864852	0.192215	3.99625	1.71851	Q9NRG9	Q9NRG9	Aladin	AAAS	5107
19.5452842712402;True;0	18.2247371673584;True;0	19.0489082336426;True;0	19.2780570983887;True;0	19.958812713623;True;0	23.4289245605469;False;0	23.841438293457;False;0	24.0095806121826;False;0	20.0688953399658;True;0	20.2127151489258;True;0	19.4258422851563;True;0	19.7932319641113;True;0	19.7549495697021;True;0	21.6658344268799;False;0	19.5847434997559;True;0	20.4279270172119;True;0	+	2.04064	0.0243505	3.78544	3.78688	P56377	P56377	AP-1 complex subunit sigma-2	AP1S2	1962
20.5100727081299;False;0	18.9804344177246;True;0	20.5034885406494;False;0	22.7842674255371;False;0	23.7511348724365;False;0	24.4660663604736;False;0	24.7690582275391;False;0	24.3609161376953;False;0	19.4115238189697;True;0	19.6032943725586;True;0	20.5526218414307;True;0	20.2672920227051;True;0	22.0684795379639;True;0	20.6799430847168;True;0	19.2647514343262;True;0	19.9616928100586;False;0	+	2.37869	0.0149369	3.64223	4.48248	P31350	P31350	Ribonucleoside-diphosphate reductase subunit M2	RRM2	1448
20.4347133636475;False;0	20.5633640289307;True;0	19.7632179260254;True;0	19.3631896972656;True;0	23.5135231018066;False;0	23.8654251098633;False;0	23.366397857666;False;0	23.1079387664795;False;0	21.2765674591064;False;0	20.3159503936768;False;0	21.7683010101318;False;0	21.3171100616455;False;0	23.0081100463867;False;0	23.1185760498047;False;0	23.2349834442139;False;0	23.0845947265625;False;0	+	4.37608	0.00825316	3.4322	10.5753	Q00534	Q00534	Cyclin-dependent kinase 6	CDK6	2244
19.8782691955566;False;0	19.6500244140625;False;0	21.2077674865723;False;0	19.1061019897461;False;0	23.41969871521;False;0	23.6978454589844;False;0	23.505428314209;False;0	22.8281688690186;False;0	24.3494205474854;False;0	24.2240562438965;False;0	24.1249465942383;False;0	24.0940208435059;False;0	24.9906215667725;False;0	24.2283191680908;False;0	24.1071739196777;False;0	25.1724166870117;False;0	+	3.3833	0.00622901	3.40224	7.03015	Q99615	Q99615	DnaJ homolog subfamily C member 7	DNAJC7	4446
21.8840503692627;False;0	22.829080581665;False;0	22.2527751922607;False;0	20.6508827209473;False;0	24.3709259033203;False;0	25.6173133850098;False;0	25.4989929199219;False;0	25.4236469268799;False;0	19.924732208252;True;0	19.1364612579346;True;0	18.5400543212891;True;0	18.7224788665771;True;0	20.1885070800781;True;0	19.7944374084473;True;0	20.5036811828613;True;0	17.7834720611572;False;0	+	3.05865	0.00707778	3.32352	6.11394	Q9H910	Q9H910	Hematological and neurological expressed 1-like protein	HN1L	4939
19.6886596679688;False;0	19.4904441833496;False;0	21.3224563598633;False;0	18.7093391418457;False;0	22.8682346343994;False;0	23.173225402832;False;0	23.4724636077881;False;0	22.7232990264893;False;0	26.268726348877;False;0	26.2415084838867;False;0	26.1247100830078;False;0	25.9970111846924;False;0	26.2958965301514;False;0	26.5689468383789;False;0	26.6387901306152;False;0	26.2881526947021;False;0	+	2.8905	0.00809479	3.25658	5.67709	Q9UQE7	Q9UQE7	Structural maintenance of chromosomes protein 3	SMC3	5673
20.027515411377;True;0	20.5827884674072;True;0	18.3242530822754;True;0	19.1768989562988;True;0	20.2048721313477;True;0	23.7051429748535;False;0	23.648120880127;False;0	23.5557861328125;False;0	20.7554454803467;True;0	20.5459403991699;True;0	19.844518661499;True;0	20.5868091583252;True;0	19.7818546295166;True;0	20.1695327758789;True;0	19.8412818908691;True;0	21.0500984191895;True;0	+	1.77478	0.0382125	3.25062	3.28125	Q8WYB5	Q8WYB5	Histone acetyltransferase KAT6B	KAT6B	3937
20.6085586547852;False;0	21.3992652893066;False;0	21.3229522705078;False;0	20.2094345092773;False;0	23.734691619873;False;0	24.183666229248;False;0	24.4661903381348;False;0	23.870231628418;False;0	20.4272003173828;True;0	20.4783344268799;True;0	19.3431739807129;True;0	21.5134010314941;True;0	19.6867446899414;True;0	19.1656131744385;True;0	19.4677181243896;True;0	20.595235824585;True;0	+	4.14046	0.00639216	3.17864	9.61627	Q01995	Q01995	Transgelin	TAGLN	2278
19.8710155487061;True;0	19.5887432098389;True;0	19.728099822998;True;0	19.3204669952393;True;0	22.4132289886475;False;0	22.978199005127;False;0	22.9442081451416;False;0	22.7768783569336;False;0	19.5006408691406;True;0	20.0229721069336;True;0	20.3185939788818;True;0	19.2995052337646;True;0	19.1180210113525;True;0	19.6608390808105;True;0	19.0546035766602;True;0	19.7955837249756;True;0	+	5.72951	0.00933333	3.15105	18.044	P46937	P46937	Transcriptional coactivator YAP1	YAP1	1666
21.20871925354;False;0	20.9286804199219;False;0	20.9124717712402;False;0	21.1947231292725;False;0	24.3562889099121;False;0	24.0240306854248;False;0	23.5636043548584;False;0	24.5456314086914;False;0	22.7318992614746;False;0	22.6822185516357;False;0	22.5865077972412;False;0	21.8979625701904;False;0	24.6945018768311;False;0	25.4721546173096;False;0	25.7157592773438;False;0	25.6023235321045;False;0	+	4.95324	0.00758621	3.06124	13.3073	P06493	P06493	Cyclin-dependent kinase 1	CDK1	893
20.5396213531494;False;0	19.6508312225342;False;0	21.8091564178467;False;0	20.2981567382813;False;0	23.484806060791;False;0	23.6385402679443;False;0	23.7545032501221;False;0	23.6418514251709;False;0	23.3429946899414;False;0	23.0766754150391;False;0	23.3021507263184;False;0	23.1525173187256;False;0	24.4160289764404;False;0	24.7149200439453;False;0	24.4455013275146;False;0	24.7212982177734;False;0	+	3.27216	0.0072526	3.05548	6.70508	P33992	P33992	DNA replication licensing factor MCM5	MCM5	1483
23.9855480194092;False;0	25.0044898986816;False;0	19.052734375;True;0	19.0249710083008;True;0	24.9547348022461;False;0	24.9057312011719;False;0	24.7065658569336;False;0	24.6752452850342;False;0	24.8047904968262;False;0	25.5885219573975;False;0	25.3721218109131;False;0	25.1770648956299;False;0	20.4730415344238;True;0	26.1909732818604;False;0	25.8921489715576;False;0	25.2510414123535;False;0		0.982361	0.152991	3.04363	1.91389	Q9Y6A9	Q9Y6A9	Signal peptidase complex subunit 1	SPCS1	5923
20.2600612640381;False;0	19.0706443786621;False;0	18.2447452545166;False;0	21.3214111328125;False;0	22.8479881286621;False;0	22.8586311340332;False;0	23.3824501037598;False;0	21.9134941101074;False;0	23.4361896514893;False;0	23.5606918334961;False;0	24.1236839294434;False;0	23.2578182220459;False;0	24.2987995147705;False;0	24.2875003814697;False;0	24.6366062164307;False;0	24.4640731811523;False;0	+	2.1911	0.0196477	3.02643	4.08849	O95347	O95347	Structural maintenance of chromosomes protein 2	SMC2	709
19.6111240386963;True;0	20.4641895294189;True;0	19.9266300201416;True;0	18.3632926940918;True;0	22.4416694641113;False;0	23.5351657867432;False;0	22.1028079986572;False;0	22.2132377624512;False;0	19.6652011871338;True;0	20.0695323944092;True;0	20.2749500274658;True;0	19.2571563720703;True;0	19.2994480133057;True;0	21.5711708068848;False;0	19.7534275054932;True;0	20.0378913879395;True;0	+	2.77371	0.0094383	2.98191	5.38741	P61024	P61024	Cyclin-dependent kinases regulatory subunit 1	CKS1B	2018
19.876651763916;False;0	19.5017700195313;True;0	19.59787940979;True;0	20.565975189209;False;0	23.3201713562012;False;0	23.0821933746338;False;0	22.8118419647217;False;0	22.2284069061279;False;0	26.6260318756104;False;0	26.1799144744873;False;0	26.2248649597168;False;0	25.7934246063232;False;0	26.0472469329834;False;0	26.9457015991211;False;0	27.0856781005859;False;0	26.0699939727783;False;0	+	3.93717	0.00519403	2.97508	8.85212	Q13247	Q13247	Serine/arginine-rich splicing factor 6	SRSF6	2476
21.1956844329834;False;0	22.1371173858643;False;0	19.2196559906006;True;0	22.2639904022217;False;0	24.1150550842285;False;0	23.2721309661865;False;0	24.2914409637451;False;0	24.8063163757324;False;0	22.3387317657471;False;0	22.3169441223145;False;0	23.4018459320068;False;0	23.1369457244873;False;0	18.5012092590332;True;0	22.5328140258789;False;0	22.1791610717773;False;0	22.609302520752;False;0	+	2.03653	0.024326	2.91712	3.77879	Q9Y5L4	Q9Y5L4	Mitochondrial import inner membrane translocase subunit Tim13	TIMM13	5880
19.9678058624268;True;0	21.816556930542;False;0	22.3969421386719;False;0	22.0293807983398;False;0	25.1301021575928;False;0	22.7249641418457;False;0	24.3490161895752;False;0	25.6312866210938;False;0	19.4769058227539;True;0	19.3677997589111;True;0	19.6783828735352;True;0	19.9275684356689;True;0	20.311939239502;True;0	21.6344566345215;True;0	20.4911689758301;True;0	19.5176792144775;True;0	+	1.88173	0.0320415	2.90617	3.48078	P52655	P52655	Transcription initiation factor IIA subunit 1;Transcription initiation factor IIA alpha chain;Transcription initiation factor IIA beta chain	GTF2A1	1855
19.2177581787109;True;0	19.7750225067139;False;0	20.0281009674072;False;0	18.7117938995361;False;0	22.6199054718018;False;0	22.3835849761963;False;0	22.2078857421875;False;0	22.109806060791;False;0	21.9162311553955;False;0	21.5219078063965;False;0	23.360782623291;False;0	22.7442111968994;False;0	23.2659931182861;False;0	24.104455947876;False;0	24.090633392334;False;0	23.930305480957;False;0	+	4.03371	0.00557265	2.89713	9.20804	Q15021	Q15021	Condensin complex subunit 1	NCAPD2	2684
21.3392467498779;False;0	21.5220031738281;False;0	21.2572994232178;False;0	19.9347438812256;True;0	23.4523677825928;False;0	23.989538192749;False;0	24.0663642883301;False;0	24.0745544433594;False;0	23.3277282714844;False;0	23.4582633972168;False;0	23.0078887939453;False;0	23.2465686798096;False;0	25.0816822052002;False;0	25.7368869781494;False;0	25.3970527648926;False;0	25.6246929168701;False;0	+	3.48298	0.00616667	2.88238	7.3325	Q8N474	Q8N474	Secreted frizzled-related protein 1	SFRP1	3632
19.9837169647217;True;0	23.1846351623535;False;0	21.8014011383057;False;0	19.0810375213623;True;0	24.417896270752;False;0	22.0970306396484;False;0	24.6937046051025;False;0	24.2328643798828;False;0	25.2347278594971;False;0	25.5440101623535;False;0	26.6118927001953;False;0	25.6581554412842;False;0	23.9097633361816;False;0	26.1003913879395;False;0	25.888879776001;False;0	25.1414127349854;False;0		1.39145	0.074491	2.84768	2.60111	Q9BWJ5	Q9BWJ5	Splicing factor 3B subunit 5	SF3B5	4658
17.6338901519775;False;0	20.9509143829346;False;0	19.5996341705322;False;0	18.7341346740723;False;0	22.0946483612061;False;0	21.6847457885742;False;0	22.3412590026855;False;0	21.8530807495117;False;0	25.1645355224609;False;0	24.8865089416504;False;0	25.3206882476807;False;0	24.9804592132568;False;0	25.5006637573242;False;0	26.0571994781494;False;0	26.1824359893799;False;0	25.2306671142578;False;0	+	2.07992	0.0232497	2.76379	3.86445	P35658	P35658	Nuclear pore complex protein Nup214	NUP214	1518
17.4775371551514;False;0	15.2712440490723;False;0	15.7711544036865;False;0	20.0339946746826;True;0	19.6201877593994;False;0	20.583776473999;True;0	19.0595722198486;False;0	20.1253986358643;True;0	25.888484954834;False;0	25.7211151123047;False;0	25.8738479614258;False;0	25.8367500305176;False;0	25.7239551544189;False;0	26.5389137268066;False;0	26.5150127410889;False;0	25.8692417144775;False;0		1.27982	0.0905721	2.70875	2.411	P17480	P17480	Nucleolar transcription factor 1	UBTF	1175
25.0917224884033;False;0	25.0953483581543;False;0	25.4228115081787;False;0	25.3116397857666;False;0	27.9665870666504;False;0	27.8843097686768;False;0	27.9958267211914;False;0	27.908275604248;False;0	26.247932434082;False;0	26.5389881134033;False;0	26.4945125579834;False;0	26.5667285919189;False;0	28.1673431396484;False;0	27.9002361297607;False;0	27.9909133911133;False;0	28.1851806640625;False;0	+	7.16296	0.0173333	2.70837	31.4457	Q13148	Q13148	TAR DNA-binding protein 43	TARDBP	2457
22.6127700805664;False;0	22.9154109954834;False;0	22.0562267303467;False;0	22.1231002807617;False;0	25.3239212036133;False;0	24.214750289917;False;0	25.6361923217773;False;0	25.3570613861084;False;0	19.3117542266846;True;0	20.5925598144531;True;0	20.8678569793701;False;0	20.8883686065674;False;0	20.6350135803223;True;0	20.906831741333;False;0	21.3972816467285;False;0	20.9817562103271;False;0	+	3.44618	0.00647619	2.7061	7.21965	O60925	O60925	Prefoldin subunit 1	PFDN1	483
19.0593070983887;False;0	19.7655830383301;False;0	20.5173969268799;False;0	19.564338684082;False;0	22.5308856964111;False;0	22.3886375427246;False;0	22.7279376983643;False;0	22.0546379089355;False;0	23.6004810333252;False;0	23.5354022979736;False;0	23.25954246521;False;0	22.6694507598877;False;0	23.389949798584;False;0	23.4167385101318;False;0	23.1171188354492;False;0	23.2779579162598;False;0	+	3.71448	0.00553846	2.69887	8.07656	Q15785	Q15785	Mitochondrial import receptor subunit TOM34	TOMM34	2787
19.6949653625488;True;0	19.8623104095459;True;0	18.892162322998;True;0	18.9050159454346;True;0	23.3020114898682;False;0	20.873649597168;True;0	20.2530651092529;True;0	23.6670913696289;False;0	23.2459602355957;False;0	22.8251838684082;False;0	22.6925773620605;False;0	19.3612442016602;True;0	23.5332641601563;False;0	23.4191837310791;False;0	23.0858592987061;False;0	23.4154491424561;False;0	+	1.62258	0.0491664	2.68534	3.00525	O60684	O60684	Importin subunit alpha-7	KPNA6	461
21.6139163970947;False;0	21.6891899108887;False;0	20.0016422271729;True;0	18.646764755249;True;0	23.1834239959717;False;0	23.3336086273193;False;0	23.0816898345947;False;0	23.0921993255615;False;0	20.0067844390869;True;0	19.6127510070801;True;0	19.1964530944824;True;0	19.1495971679688;True;0	21.6513214111328;False;0	21.8216648101807;False;0	21.8093528747559;False;0	21.7527484893799;False;0	+	1.98727	0.0257931	2.68485	3.68272	Q9BQI0	Q9BQI0	Allograft inflammatory factor 1-like	AIF1L	4519
21.2510852813721;True;0	20.5206604003906;False;0	19.271598815918;True;0	19.3862915039063;False;0	22.9164485931396;False;0	21.5084781646729;False;0	23.0315208435059;False;0	23.6668739318848;False;0	23.8967990875244;False;0	24.2021713256836;False;0	24.6642723083496;False;0	24.6671447753906;False;0	21.4399967193604;False;0	23.2854557037354;False;0	23.7755527496338;False;0	23.8320980072021;False;0	+	2.18109	0.0199229	2.67342	4.06805	Q9Y5J7	Q9Y5J7	Mitochondrial import inner membrane translocase subunit Tim9	TIMM9	5875
18.8405628204346;True;0	19.9470081329346;True;0	20.1281890869141;True;0	18.4638576507568;True;0	20.9144515991211;True;0	22.5687847137451;False;0	22.1024875640869;False;0	22.4098682403564;False;0	19.9356174468994;True;0	19.9011306762695;True;0	20.4355278015137;False;0	19.6019344329834;True;0	21.7751502990723;False;0	21.4312992095947;False;0	21.5914478302002;False;0	21.6404628753662;False;0	+	2.51741	0.0128122	2.65399	4.78794	P24844	P24844	Myosin regulatory light polypeptide 9	MYL9	1323
19.6371936798096;True;0	23.6751918792725;False;0	23.4312229156494;False;0	19.7576599121094;True;0	23.8885536193848;False;0	24.3364028930664;False;0	24.2399444580078;False;0	24.5430355072021;False;0	26.5860614776611;False;0	26.9866333007813;False;0	26.7176418304443;False;0	26.9497127532959;False;0	25.136531829834;False;0	26.2257671356201;False;0	26.1392459869385;False;0	25.9857654571533;False;0		1.23738	0.0980874	2.62667	2.33939	Q9NX14	Q9NX14	NADH dehydrogenase [ubiquinone] 1 beta subcomplex subunit 11, mitochondrial	NDUFB11	5231
21.60964012146;False;0	19.1198272705078;True;0	19.7292556762695;True;0	20.0731258392334;True;0	22.3261375427246;False;0	23.1395397186279;False;0	22.9255332946777;False;0	22.5142440795898;False;0	19.2307224273682;True;0	20.8694915771484;True;0	19.4378089904785;True;0	19.3158931732178;True;0	21.304744720459;True;0	18.8325271606445;True;0	20.9629325866699;True;0	19.9346027374268;True;0	+	2.43966	0.0143923	2.5934	4.6152	Q8TAE6	Q8TAE6	Protein phosphatase 1 regulatory subunit 14C	PPP1R14C	3799
18.7405986785889;True;0	20.666223526001;False;0	19.0050411224365;True;0	19.5126190185547;True;0	22.8273162841797;False;0	21.9662075042725;False;0	20.8181495666504;True;0	22.3990039825439;False;0	20.4907093048096;True;0	18.136194229126;True;0	20.3333282470703;True;0	20.3756504058838;True;0	20.3027458190918;True;0	21.4011421203613;False;0	21.2044277191162;False;0	21.5255908966064;False;0	+	2.2229	0.0187835	2.52155	4.15382	P33552	P33552	Cyclin-dependent kinases regulatory subunit 2	CKS2	1479
20.8695468902588;True;0	22.0238094329834;False;0	19.5899925231934;True;0	18.8679275512695;True;0	23.1150703430176;False;0	21.8402652740479;False;0	23.183650970459;False;0	23.1808624267578;False;0	23.93337059021;False;0	23.9427070617676;False;0	25.1510848999023;False;0	24.4126091003418;False;0	22.3444309234619;False;0	24.3405513763428;False;0	23.662317276001;False;0	23.8191909790039;False;0	+	1.7456	0.0394842	2.49214	3.22764	P62072	P62072	Mitochondrial import inner membrane translocase subunit Tim10	TIMM10	2065
20.7518901824951;False;0	22.2939262390137;False;0	23.7013397216797;False;0	22.9173049926758;False;0	24.6732521057129;False;0	24.4289245605469;False;0	25.4885807037354;False;0	25.0185222625732;False;0	19.454252243042;True;0	19.2727813720703;True;0	21.2663650512695;False;0	21.0051155090332;False;0	19.8151016235352;True;0	19.9254245758057;False;0	21.5916748046875;False;0	21.4192600250244;False;0	+	2.01339	0.0253105	2.4862	3.7335	Q9NQP4	Q9NQP4	Prefoldin subunit 4	PFDN4	5077
23.685920715332;False;0	24.3840980529785;False;0	24.2724876403809;False;0	23.2488880157471;False;0	26.0099868774414;False;0	26.1403579711914;False;0	26.7175121307373;False;0	26.5706558227539;False;0	21.6951923370361;False;0	22.5769710540771;False;0	23.757251739502;False;0	23.2009601593018;False;0	19.160228729248;True;0	22.7428340911865;False;0	22.4057960510254;False;0	23.365062713623;False;0	+	3.64023	0.00626601	2.46178	7.83131	Q99471	Q99471	Prefoldin subunit 5	PFDN5	4425
20.6922588348389;False;0	19.6237659454346;True;0	20.5873889923096;True;0	21.126033782959;False;0	23.5008163452148;False;0	23.0937938690186;False;0	23.0496292114258;False;0	22.1685810089111;False;0	25.5004215240479;False;0	25.2532444000244;False;0	24.8483791351318;False;0	25.0018711090088;False;0	25.2876071929932;False;0	25.6870975494385;False;0	26.0555458068848;False;0	25.0485572814941;False;0	+	2.93099	0.0074398	2.44584	5.7801	Q13243	Q13243	Serine/arginine-rich splicing factor 5	SRSF5	2475
21.1212348937988;False;0	21.234676361084;False;0	20.4100589752197;True;0	21.2016792297363;False;0	23.2433776855469;False;0	23.9927406311035;False;0	23.4352989196777;False;0	23.0780773162842;False;0	22.3240776062012;False;0	22.7554206848145;False;0	22.0854721069336;False;0	22.3122711181641;False;0	23.638650894165;False;0	24.3500957489014;False;0	23.9676322937012;False;0	23.7627372741699;False;0	+	3.91398	0.00549296	2.44546	8.76844	Q16527	Q16527	Cysteine and glycine-rich protein 2	CSRP2	2813
18.7786750793457;True;0	20.7293453216553;True;0	19.4851417541504;True;0	19.9518775939941;True;0	22.0944881439209;False;0	21.7880764007568;False;0	22.4070167541504;False;0	22.3387031555176;False;0	19.1892757415771;True;0	20.598949432373;True;0	19.8595123291016;True;0	20.0742454528809;True;0	19.6152858734131;True;0	20.8206539154053;True;0	20.3024082183838;True;0	20.9084072113037;True;0	+	2.85696	0.00832802	2.42081	5.59277	P19838	P19838	Nuclear factor NF-kappa-B p105 subunit;Nuclear factor NF-kappa-B p50 subunit	NFKB1	1223
20.4935550689697;False;0	20.9883594512939;False;0	19.4746913909912;True;0	19.8635215759277;True;0	21.0669059753418;False;0	23.3307399749756;False;0	22.218391418457;False;0	23.8307437896729;False;0	25.2348747253418;False;0	25.0598621368408;False;0	25.1606941223145;False;0	25.4464168548584;False;0	25.5725936889648;False;0	25.4749717712402;False;0	25.4196014404297;False;0	25.3360977172852;False;0	+	1.85736	0.0327604	2.40666	3.43487	O00469	O00469	Procollagen-lysine,2-oxoglutarate 5-dioxygenase 2	PLOD2	152
18.1322479248047;False;0	19.1398868560791;False;0	20.3735828399658;False;0	19.9350261688232;False;0	21.1054000854492;False;0	21.8190937042236;False;0	21.9336585998535;False;0	22.3195934295654;False;0	23.6041069030762;False;0	23.6598148345947;False;0	23.1926326751709;False;0	22.7343826293945;False;0	23.1429538726807;False;0	23.9052715301514;False;0	23.7675933837891;False;0	24.2879238128662;False;0	+	2.30863	0.0167052	2.39925	4.33287	Q9Y2H6	Q9Y2H6	Fibronectin type-III domain-containing protein 3A	FNDC3A	5718
21.084789276123;False;0	22.0549697875977;False;0	20.5091552734375;True;0	20.101016998291;True;0	23.9262390136719;False;0	22.5643711090088;False;0	23.4552555084229;False;0	23.361988067627;False;0	21.6218509674072;False;0	21.3432655334473;False;0	21.8994750976563;False;0	22.103063583374;False;0	20.6460552215576;False;0	22.1691932678223;False;0	21.7972106933594;False;0	21.4679698944092;False;0	+	2.47454	0.0137331	2.38948	4.69219	P37235	P37235	Hippocalcin-like protein 1	HPCAL1	1546
19.6999855041504;True;0	21.8555164337158;False;0	20.7365818023682;True;0	18.2388553619385;True;0	22.0276947021484;False;0	22.6209564208984;False;0	22.6244869232178;False;0	22.8127040863037;False;0	20.6850032806396;True;0	20.7180767059326;True;0	20.5956153869629;True;0	19.6498508453369;True;0	19.9457206726074;True;0	19.545446395874;True;0	19.9526824951172;True;0	19.6969470977783;True;0	+	1.63669	0.0482987	2.38873	3.03047	Q9H773	Q9H773	dCTP pyrophosphatase 1	DCTPP1	4908
15.680853843689;False;0	15.800217628479;False;0	17.3635025024414;False;0	15.3350763320923;False;0	17.7208061218262;False;0	20.4479007720947;True;0	17.2161769866943;False;0	18.323335647583;False;0	27.3924751281738;False;0	27.2286682128906;False;0	26.9831581115723;False;0	26.6518478393555;False;0	26.5694255828857;False;0	27.0073146820068;False;0	27.1360416412354;False;0	27.020938873291;False;0		1.52424	0.0584962	2.38214	2.83131	Q9Y512	Q9Y512	Sorting and assembly machinery component 50 homolog	SAMM50	5859
21.5980529785156;False;0	19.097448348999;True;0	19.7557010650635;True;0	19.9834747314453;True;0	22.3029880523682;False;0	22.5794353485107;False;0	22.7696323394775;False;0	22.1378993988037;False;0	20.0766258239746;True;0	19.8293418884277;True;0	19.7625999450684;True;0	19.2798194885254;True;0	22.4421501159668;False;0	22.2262325286865;False;0	21.559455871582;False;0	22.0878353118896;False;0	+	2.27344	0.0173681	2.33882	4.25885	P00374	P00374	Dihydrofolate reductase	DHFR	793
