## Supplementary Table 6 for "TDP-43 toxic gain of function links ALS, FTD and Alzheimer’s disease via mis-splicing" (part 3 of 3)

### Sheet: TDP-43 cyto vs NES cyto (continued)
LFQ intensity 69_NES_C1	LFQ intensity 69_NES_C2	LFQ intensity 69_NES_C3	LFQ intensity 69_NES_C4	LFQ intensity 69_TDP_C1	LFQ intensity 69_TDP_C2	LFQ intensity 69_TDP_C3	LFQ intensity 69_TDP_C4	LFQ intensity 70_NES_N1	LFQ intensity 70_NES_N2	LFQ intensity 70_NES_N3	LFQ intensity 70_NES_N4	LFQ intensity 70_TDP_N1	LFQ intensity 70_TDP_N2	LFQ intensity 70_TDP_N3	LFQ intensity 70_TDP_N4	Student's T-test Significant TDP_cyto_NES_cyto	nlog p-value TDP_cyto_NES_cyto	q-value TDP_cyto_NES_cyto	Difference TDP_cyto_NES_cyto	Student's T-test Test statistic TDP_cyto_NES_cyto	Protein IDs	Majority protein IDs	Protein names	Gene names	id
18.4126968383789;True;0	19.2982730865479;True;0	20.0003490447998;True;0	20.2989730834961;True;0	20.2417011260986;True;0	21.5006713867188;False;0	22.7657947540283;False;0	22.8018932342529;False;0	20.4255084991455;True;0	18.5716075897217;True;0	20.1604747772217;True;0	20.8864650726318;True;0	21.4210605621338;False;0	21.4356288909912;False;0	22.0297527313232;False;0	21.4704551696777;False;0	+	1.69958	0.0428683	2.32494	3.14377	Q96KB5	Q96KB5	Lymphokine-activated killer T-cell-originated protein kinase	PBK	4291
19.9305725097656;True;0	20.3543376922607;True;0	19.2394008636475;True;0	19.3621788024902;True;0	19.5464153289795;True;0	23.4663772583008;False;0	22.0279655456543;False;0	23.1287269592285;False;0	24.3280696868896;False;0	24.4519271850586;False;0	24.9914855957031;False;0	25.3075466156006;False;0	24.8340759277344;False;0	24.3405513763428;False;0	25.1654186248779;False;0	24.5528583526611;False;0		1.33923	0.0820237	2.32075	2.51183	P0CG08;B7ZAQ6	P0CG08;B7ZAQ6	Golgi pH regulator B;Golgi pH regulator A	GPR89B;GPR89A	54
19.8411846160889;True;0	19.4796810150146;True;0	19.6213474273682;True;0	20.5349407196045;True;0	22.1732559204102;False;0	21.9474945068359;False;0	22.0182495117188;False;0	22.5201568603516;False;0	19.9077320098877;True;0	20.4527530670166;True;0	19.9761848449707;True;0	19.9285926818848;True;0	20.9825229644775;False;0	21.1103782653809;False;0	21.733678817749;False;0	21.1879749298096;False;0	+	3.87062	0.00557895	2.2955	8.61385	O00762	O00762	Ubiquitin-conjugating enzyme E2 C	UBE2C	176
18.760648727417;True;0	19.4299221038818;True;0	20.9494724273682;True;0	22.5698509216309;False;0	22.8766326904297;False;0	22.5277633666992;False;0	22.9643211364746;False;0	22.4566860198975;False;0	20.1241760253906;True;0	19.7778472900391;True;0	20.3020076751709;True;0	19.5242729187012;True;0	20.316478729248;True;0	19.8377571105957;True;0	20.8476963043213;True;0	19.6310901641846;True;0		1.42413	0.0704707	2.27888	2.65732	Q8WUX2	Q8WUX2	Putative glutathione-specific gamma-glutamylcyclotransferase 2	CHAC2	3887
19.6904621124268;True;0	22.0145092010498;False;0	20.2874240875244;True;0	22.3071365356445;False;0	23.0998420715332;False;0	22.8431644439697;False;0	23.917797088623;False;0	23.5023956298828;False;0	22.5598526000977;False;0	20.3003196716309;True;0	21.5989151000977;False;0	22.2279090881348;False;0	23.1069183349609;False;0	21.6248874664307;False;0	20.7962989807129;False;0	22.7335548400879;False;0	+	1.79367	0.037282	2.26592	3.31613	Q9BUB5	Q9BUB5	MAP kinase-interacting serine/threonine-protein kinase 1	MKNK1	4596
19.1566333770752;True;0	22.1378688812256;False;0	22.2495956420898;False;0	19.437572479248;True;0	23.0529327392578;False;0	23.049280166626;False;0	22.6598377227783;False;0	23.280933380127;False;0	24.689977645874;False;0	24.5651168823242;False;0	24.6385955810547;False;0	24.9147453308105;False;0	24.7546558380127;False;0	24.6494922637939;False;0	24.3916549682617;False;0	25.0145263671875;False;0		1.43172	0.0694726	2.26533	2.6704	P60602	P60602	Reactive oxygen species modulator 1	ROMO1	1998
24.1687507629395;False;0	18.8974590301514;True;0	19.9097919464111;True;0	19.4498176574707;True;0	23.7971897125244;False;0	20.2193717956543;True;0	24.2626285552979;False;0	23.1551151275635;False;0	20.736291885376;True;0	21.0167064666748;True;0	20.4719333648682;True;0	19.9125728607178;True;0	20.4480133056641;True;0	19.83420753479;True;0	19.5146636962891;False;0	20.3670921325684;True;0		0.729825	0.244166	2.25212	1.49206	Q16827	Q16827	Receptor-type tyrosine-protein phosphatase O	PTPRO	2849
22.6222763061523;False;0	22.3636455535889;False;0	22.6617088317871;False;0	22.3793849945068;False;0	24.3461780548096;False;0	25.2751903533936;False;0	24.2143039703369;False;0	25.1083698272705;False;0	19.9693069458008;True;0	19.9602451324463;True;0	19.833402633667;True;0	20.4520168304443;False;0	21.8245429992676;False;0	20.5644607543945;True;0	21.198205947876;False;0	22.467945098877;False;0	+	3.69699	0.00539037	2.22926	8.0182	Q99439	Q99439	Calponin-2	CNN2	4418
20.7862033843994;False;0	20.3360366821289;False;0	22.6369934082031;False;0	19.7395496368408;False;0	22.4181289672852;False;0	23.6853866577148;False;0	22.773099899292;False;0	23.4123516082764;False;0	24.2886981964111;False;0	24.2484378814697;False;0	24.4475841522217;False;0	24.2473526000977;False;0	24.97092628479;False;0	25.4356803894043;False;0	25.4950313568115;False;0	25.9063968658447;False;0	+	1.72402	0.0409035	2.19755	3.1882	Q9NTJ3	Q9NTJ3	Structural maintenance of chromosomes protein 4	SMC4	5144
19.0533275604248;False;0	19.3924255371094;False;0	19.9867649078369;False;0	18.7492771148682;True;0	21.3720417022705;False;0	21.5889339447021;False;0	21.553279876709;False;0	21.4518642425537;False;0	20.0224056243896;True;0	19.1803455352783;True;0	20.3459548950195;True;0	20.5739822387695;True;0	20.2435607910156;True;0	19.3066539764404;True;0	19.8426532745361;True;0	19.1781597137451;True;0	+	3.73342	0.00566292	2.19608	8.14015	Q9Y6A5	Q9Y6A5	Transforming acidic coiled-coil-containing protein 3	TACC3	5922
20.7548007965088;True;0	20.5858192443848;True;0	21.0921840667725;True;0	19.7696552276611;True;0	22.0146789550781;False;0	22.5562305450439;False;0	23.4882431030273;False;0	22.8985157012939;False;0	19.8109874725342;True;0	19.6650867462158;True;0	19.3210964202881;True;0	20.5234565734863;True;0	20.2251873016357;True;0	22.0053195953369;False;0	22.3068580627441;False;0	21.0197772979736;False;0	+	2.71403	0.0102024	2.1888	5.24351	Q8NBT2	Q8NBT2	Kinetochore protein Spc24	SPC24	3717
19.3662662506104;True;0	22.4284648895264;False;0	19.4045505523682;True;0	21.6985874176025;False;0	22.6395568847656;False;0	22.8164405822754;False;0	22.9423656463623;False;0	23.212911605835;False;0	19.3829498291016;True;0	19.7290019989014;True;0	19.3294372558594;True;0	20.1224575042725;True;0	19.2560386657715;True;0	20.7976455688477;True;0	20.7315883636475;True;0	19.8412456512451;True;0		1.46888	0.0652276	2.17835	2.73473	P04921	P04921	Glycophorin-C	GYPC	858
18.8854560852051;True;0	20.2387371063232;True;0	22.5602264404297;False;0	21.9591464996338;False;0	23.1156902313232;False;0	22.7344036102295;False;0	23.3074417114258;False;0	23.197546005249;False;0	22.8603172302246;False;0	22.7489051818848;False;0	23.323335647583;False;0	23.3099422454834;False;0	24.1718826293945;False;0	23.8783931732178;False;0	24.0852928161621;False;0	23.7093563079834;False;0		1.3784	0.0763839	2.17788	2.57873	Q9H2A3;Q92886	Q9H2A3	Neurogenin-2	NEUROG2	4828
18.8387870788574;True;0	21.4131259918213;False;0	18.8324565887451;True;0	19.1029834747314;True;0	20.3395595550537;True;0	22.4217014312744;False;0	21.647066116333;False;0	22.4901542663574;False;0	22.3771095275879;False;0	22.4897384643555;False;0	22.4121437072754;False;0	22.2443790435791;False;0	21.62135887146;False;0	21.9529418945313;False;0	22.2930850982666;False;0	21.9888458251953;False;0		1.46085	0.0659942	2.17778	2.7208	Q9Y6G5	Q9Y6G5	COMM domain-containing protein 10	COMMD10	5933
18.9025726318359;True;0	21.6702060699463;False;0	21.3054676055908;False;0	21.0840110778809;False;0	23.1278285980225;False;0	21.7449283599854;False;0	24.0334701538086;False;0	22.7535037994385;False;0	20.1050567626953;True;0	19.6391315460205;True;0	20.7469959259033;True;0	20.1842632293701;True;0	20.4908046722412;True;0	19.2533073425293;True;0	19.7469005584717;True;0	20.5694732666016;True;0		1.49165	0.0624765	2.17437	2.77436	Q13542	Q13542	Eukaryotic translation initiation factor 4E-binding protein 2	EIF4EBP2	2527
19.0290985107422;True;0	20.3291358947754;True;0	19.5932674407959;True;0	20.2660217285156;False;0	22.153507232666;False;0	21.2757720947266;False;0	22.2702217102051;False;0	22.0998249053955;False;0	19.3112373352051;True;0	19.7279987335205;True;0	19.0171985626221;True;0	21.0035648345947;True;0	20.6737461090088;True;0	21.4036922454834;False;0	19.6467761993408;False;0	21.6242637634277;False;0	+	2.86382	0.00830345	2.14545	5.60994	Q9BRX5	Q9BRX5	DNA replication complex GINS protein PSF3	GINS3	4544
20.5573997497559;False;0	21.8491153717041;False;0	22.1749019622803;False;0	19.4413795471191;True;0	23.0023708343506;False;0	22.8931369781494;False;0	23.1639842987061;False;0	23.4816074371338;False;0	23.4900817871094;False;0	23.7496013641357;False;0	23.5988922119141;False;0	23.5180931091309;False;0	24.5873775482178;False;0	24.9697418212891;False;0	24.575309753418;False;0	24.8877639770508;False;0	+	1.79827	0.0369797	2.12958	3.32465	P35250	P35250	Replication factor C subunit 2	RFC2	1503
20.5124168395996;True;0	20.0734596252441;True;0	23.575309753418;False;0	22.7597122192383;False;0	23.7101974487305;False;0	23.8542423248291;False;0	23.8898544311523;False;0	23.9511814117432;False;0	23.9303951263428;False;0	24.5128002166748;False;0	24.0513401031494;False;0	23.7851657867432;False;0	24.2200012207031;False;0	24.187219619751;False;0	23.8305511474609;False;0	24.4008026123047;False;0		1.32511	0.0845666	2.12114	2.4878	Q6ZSZ5	Q6ZSZ5	Rho guanine nucleotide exchange factor 18	ARHGEF18	3258
21.0483989715576;False;0	22.0982189178467;False;0	21.8071517944336;False;0	19.238431930542;True;0	23.0800151824951;False;0	23.398717880249;False;0	23.3006153106689;False;0	22.8200492858887;False;0	19.6389770507813;True;0	20.730655670166;False;0	19.8561668395996;True;0	19.6857891082764;True;0	22.0565910339355;False;0	22.0787773132324;False;0	21.8404579162598;False;0	22.2345314025879;False;0	+	1.73468	0.0401914	2.1018	3.20766	Q16763	Q16763	Ubiquitin-conjugating enzyme E2 S	UBE2S	2841
21.0973205566406;False;0	21.0729351043701;False;0	20.4731826782227;False;0	17.882495880127;True;0	22.267936706543;False;0	22.0665130615234;False;0	22.5242042541504;False;0	22.0656242370605;False;0	20.9001388549805;False;0	21.0024394989014;False;0	21.2821788787842;False;0	20.7814884185791;False;0	22.0372467041016;False;0	22.0157012939453;False;0	22.1004028320313;False;0	22.5984840393066;False;0		1.46198	0.0660862	2.09959	2.72276	Q9BV44	Q9BV44	THUMP domain-containing protein 3	THUMPD3	4618
20.2158451080322;False;0	20.7366962432861;False;0	19.6668300628662;False;0	20.6079254150391;False;0	22.7531566619873;False;0	22.2576465606689;False;0	22.5576801300049;False;0	22.0328159332275;False;0	25.4308090209961;False;0	25.35622215271;False;0	25.7440662384033;False;0	25.9562873840332;False;0	25.3836688995361;False;0	26.0147190093994;False;0	25.5457782745361;False;0	25.7713260650635;False;0	+	3.45919	0.00632932	2.0935	7.25939	O15042	O15042	U2 snRNP-associated SURP motif-containing protein	U2SURP	249
16.4355392456055;False;0	17.6406116485596;False;0	15.9923410415649;False;0	15.8354825973511;False;0	18.7957706451416;True;0	16.9161357879639;False;0	18.3141136169434;False;0	20.2443237304688;True;0	25.1286468505859;False;0	24.5747890472412;False;0	25.0336799621582;False;0	23.2385158538818;False;0	22.9696350097656;False;0	25.6654644012451;False;0	25.1482563018799;False;0	25.4741973876953;False;0		1.40151	0.0732145	2.09159	2.61838	Q8NI27	Q8NI27	THO complex subunit 2	THOC2	3793
18.7214221954346;True;0	18.7362422943115;True;0	20.1779556274414;True;0	19.7253952026367;True;0	22.4810657501221;False;0	18.2746868133545;True;0	22.7601184844971;False;0	22.2047863006592;False;0	20.302848815918;True;0	20.4161167144775;True;0	19.4973907470703;True;0	21.3399543762207;False;0	22.0503273010254;False;0	21.8273754119873;False;0	21.9107532501221;False;0	22.5637435913086;False;0		0.954445	0.161858	2.08991	1.86752	Q15003	Q15003	Condensin complex subunit 2	NCAPH	2675
23.5455722808838;False;0	23.3273162841797;False;0	23.5476913452148;False;0	23.5553188323975;False;0	25.7211418151855;False;0	25.5630512237549;False;0	25.38600730896;False;0	25.6530780792236;False;0	19.6154899597168;False;0	19.3660430908203;True;0	19.8183403015137;True;0	19.4089946746826;True;0	21.6784400939941;False;0	21.6318759918213;False;0	22.7112483978271;False;0	22.2209892272949;False;0	+	6.33478	0.0104	2.08684	22.83	O15540	O15540	Fatty acid-binding protein, brain	FABP7	309
24.9120502471924;False;0	25.0976409912109;False;0	25.5702514648438;False;0	25.4663772583008;False;0	28.1983089447021;False;0	26.6654644012451;False;0	27.2868309020996;False;0	27.2307758331299;False;0	19.6458988189697;True;0	20.0047607421875;True;0	22.2577323913574;False;0	19.1552352905273;True;0	20.4195346832275;True;0	20.484188079834;True;0	20.791862487793;True;0	19.2601585388184;True;0	+	2.98068	0.00737436	2.08377	5.90837	P07108	P07108	Acyl-CoA-binding protein	DBI	907
28.2193737030029;False;0	27.9880428314209;False;0	19.4066848754883;True;0	27.8549556732178;False;0	27.657922744751;False;0	28.1425323486328;False;0	28.2493877410889;False;0	27.7207107543945;False;0	28.2457218170166;False;0	27.9990558624268;False;0	27.8475074768066;False;0	28.0073680877686;False;0	28.2016296386719;False;0	27.6389961242676;False;0	27.6694583892822;False;0	27.9651012420654;False;0		0.427436	0.44007	2.07537	0.960845	Q8WXE1	Q8WXE1	ATR-interacting protein	ATRIP	3925
21.4361381530762;False;0	19.7181491851807;True;0	21.8449459075928;False;0	18.6910743713379;True;0	22.4335174560547;False;0	22.7449283599854;False;0	21.875940322876;False;0	22.9161949157715;False;0	21.2228775024414;False;0	20.6763439178467;True;0	21.4961414337158;False;0	21.2381801605225;False;0	21.8658580780029;False;0	21.8740272521973;False;0	22.0831356048584;False;0	21.9959678649902;False;0		1.43596	0.0691734	2.07007	2.67773	Q8NEU8	Q8NEU8	DCC-interacting protein 13-beta	APPL2	3757
22.8943767547607;False;0	20.6263675689697;True;0	18.7723007202148;True;0	20.4032802581787;True;0	22.2353496551514;False;0	22.5962791442871;False;0	22.4921131134033;False;0	23.6115550994873;False;0	19.4742546081543;True;0	22.5026626586914;False;0	22.2217578887939;False;0	22.5931816101074;False;0	18.9456329345703;True;0	22.0896472930908;False;0	22.2888679504395;False;0	22.3671703338623;False;0		1.20729	0.102748	2.05974	2.2888	Q12974	Q12974	Protein tyrosine phosphatase type IVA 2	PTP4A2	2430
21.9847850799561;False;0	20.6603488922119;True;0	21.9042987823486;False;0	19.9366912841797;True;0	22.5103378295898;False;0	23.1068058013916;False;0	24.0185222625732;False;0	23.0562763214111;False;0	22.3508377075195;False;0	19.816442489624;True;0	22.9019069671631;False;0	20.2870960235596;True;0	19.9072971343994;True;0	22.2047557830811;False;0	20.8684616088867;False;0	22.019947052002;False;0	+	1.88655	0.0315588	2.05145	3.48989	Q9P021	Q9P021	Cysteine-rich PDZ-binding protein	CRIPT	5321
21.1078910827637;False;0	18.9478969573975;True;0	20.485912322998;False;0	20.4930400848389;True;0	21.8213539123535;False;0	22.7358913421631;False;0	21.7626762390137;False;0	22.8935985565186;False;0	20.1611213684082;True;0	20.6444721221924;False;0	20.7628784179688;False;0	19.3921089172363;True;0	21.8915233612061;False;0	22.7134952545166;False;0	22.4900074005127;False;0	22.2655639648438;False;0	+	2.01158	0.0255308	2.04469	3.72998	P18858	P18858	DNA ligase 1	LIG1	1203
19.0792465209961;True;0	21.010232925415;True;0	19.172721862793;True;0	21.0656986236572;True;0	22.372838973999;False;0	21.8410720825195;False;0	22.693151473999;False;0	21.594274520874;False;0	22.5245628356934;False;0	22.5944576263428;False;0	22.0700550079346;False;0	22.6215839385986;False;0	22.0386543273926;False;0	22.874532699585;False;0	22.836669921875;False;0	22.0854396820068;False;0	+	1.82343	0.035004	2.04336	3.3714	P58557	P58557	Putative ribonuclease	YBEY	1987
22.6809520721436;False;0	18.729700088501;True;0	20.364200592041;True;0	22.732271194458;False;0	23.1023101806641;False;0	22.179708480835;False;0	23.8918952941895;False;0	23.4856662750244;False;0	22.6171951293945;False;0	22.9163036346436;False;0	22.114070892334;False;0	22.631031036377;False;0	22.9752635955811;False;0	23.0706443786621;False;0	22.0557651519775;False;0	22.9003219604492;False;0		1.01236	0.144785	2.03811	1.96372	Q9Y223	Q9Y223	Bifunctional UDP-N-acetylglucosamine 2-epimerase/N-acetylmannosamine kinase;UDP-N-acetylglucosamine 2-epimerase (hydrolyzing);N-acetylmannosamine kinase	GNE	5679
19.3701057434082;True;0	21.1103439331055;True;0	22.8625717163086;False;0	23.1634922027588;False;0	23.2651348114014;False;0	23.8131351470947;False;0	23.6917896270752;False;0	23.8558578491211;False;0	18.7300834655762;True;0	20.4694423675537;True;0	19.0469932556152;True;0	19.5554752349854;True;0	22.0634880065918;False;0	22.5701522827148;False;0	22.8815135955811;False;0	22.2256755828857;False;0		1.20524	0.103108	2.02985	2.28537	Q01658	Q01658	Protein Dr1	DR1	2268
23.1462993621826;False;0	22.4486179351807;False;0	20.6312980651855;False;0	22.5641632080078;False;0	24.3154792785645;False;0	24.1490325927734;False;0	24.2992191314697;False;0	24.144681930542;False;0	23.3041019439697;False;0	23.1142768859863;False;0	23.1665916442871;False;0	23.0074100494385;False;0	24.5701065063477;False;0	24.8398532867432;False;0	24.6931190490723;False;0	24.8494300842285;False;0	+	2.00515	0.0257123	2.02951	3.71745	P33993	P33993	DNA replication licensing factor MCM7	MCM7	1484
23.9625225067139;False;0	24.2552261352539;False;0	23.9714965820313;False;0	17.5116214752197;True;0	24.4470157623291;False;0	24.1499614715576;False;0	24.9706630706787;False;0	24.2511138916016;False;0	24.0411796569824;False;0	23.5709171295166;False;0	23.6035404205322;False;0	24.4650688171387;False;0	24.3014545440674;False;0	24.3387851715088;False;0	24.0145263671875;False;0	24.6022396087646;False;0		0.577427	0.330369	2.02947	1.23041	O00767	O00767	Acyl-CoA desaturase	SCD	178
19.1894264221191;True;0	20.6947059631348;True;0	18.3246803283691;True;0	18.6952877044678;True;0	19.7590961456299;True;0	19.9908294677734;True;0	19.8408718109131;True;0	25.4232940673828;False;0	19.8170852661133;True;0	23.2216987609863;False;0	24.5725936889648;False;0	23.6735744476318;False;0	20.822437286377;True;0	23.0663471221924;False;0	23.928861618042;False;0	23.5556697845459;False;0		0.655361	0.282173	2.0275	1.36532	P50993	P50993	Sodium/potassium-transporting ATPase subunit alpha-2	ATP1A2	1798
25.2223987579346;False;0	25.9494686126709;False;0	25.2853507995605;False;0	26.5097064971924;False;0	27.6769409179688;False;0	27.6733055114746;False;0	27.8162879943848;False;0	27.8536472320557;False;0	26.5011653900146;False;0	26.919002532959;False;0	27.9798927307129;False;0	27.181583404541;False;0	25.5191135406494;False;0	27.2763080596924;False;0	27.2606925964355;False;0	26.8243236541748;False;0	+	3.21411	0.00691749	2.01331	6.54013	O75531	O75531	Barrier-to-autointegration factor;Barrier-to-autointegration factor, N-terminally processed	BANF1	568
18.7606430053711;True;0	20.0056076049805;True;0	19.5573806762695;True;0	19.3475971221924;True;0	21.9268360137939;False;0	21.8006896972656;False;0	20.3985233306885;True;0	21.5525302886963;False;0	20.2261943817139;True;0	20.9517765045166;True;0	20.9204902648926;False;0	20.7244243621826;False;0	21.3882179260254;False;0	22.2969245910645;False;0	21.9818954467773;False;0	21.7068290710449;False;0	+	2.43645	0.0144406	2.00184	4.60815	P08572	P08572	Collagen alpha-2(IV) chain;Canstatin	COL4A2	953
18.6389579772949;True;0	19.4912567138672;True;0	19.1607246398926;True;0	20.3071136474609;True;0	20.9457092285156;False;0	21.7530746459961;False;0	21.6759872436523;False;0	21.2289943695068;False;0	21.0017509460449;False;0	20.3441867828369;False;0	20.7428760528564;False;0	20.9997577667236;False;0	22.8235321044922;False;0	23.0576171875;False;0	22.6359539031982;False;0	23.3548774719238;False;0	+	2.62098	0.0114033	2.00143	5.02446	Q13257	Q13257	Mitotic spindle assembly checkpoint protein MAD2A	MAD2L1	2477
20.5376205444336;True;0	27.1734085083008;False;0	19.1476974487305;True;0	18.9193878173828;True;0	27.5558166503906;False;0	21.4899349212646;False;0	24.9311618804932;False;0	19.8010234832764;True;0	25.8890190124512;False;0	25.8775749206543;False;0	25.9530925750732;False;0	25.862377166748;False;0	26.5129795074463;False;0	27.0820274353027;False;0	26.5193691253662;False;0	26.8737316131592;False;0		0.326105	0.535022	1.99996	0.767406	Q14690	Q14690	Protein RRP5 homolog	PDCD11	2648
23.5840549468994;False;0	22.6888046264648;False;0	23.28489112854;False;0	23.206859588623;False;0	24.846851348877;False;0	25.2044868469238;False;0	25.4675273895264;False;0	25.2443790435791;False;0	20.7199878692627;True;0	20.9127635955811;False;0	20.8876991271973;False;0	20.8152675628662;False;0	19.9412174224854;True;0	20.4905223846436;False;0	19.2571392059326;False;0	20.79296875;False;0	+	3.93448	0.00577778	1.99966	8.84239	O15212	O15212	Prefoldin subunit 6	PFDN6	272
21.4621887207031;False;0	18.5887889862061;True;0	19.3048572540283;True;0	21.9691963195801;False;0	22.0314693450928;False;0	22.5842151641846;False;0	22.3818950653076;False;0	22.2014999389648;False;0	21.870267868042;False;0	21.8119792938232;False;0	21.6698169708252;False;0	21.8089981079102;False;0	20.2431602478027;True;0	19.544584274292;True;0	19.855583190918;True;0	21.8077812194824;False;0		1.26048	0.093868	1.96851	2.37832	Q9P2K6	Q9P2K6	Kelch-like protein 42	KLHL42	5374
21.5554828643799;False;0	20.2260074615479;True;0	19.6027698516846;True;0	20.089973449707;True;0	22.5948905944824;False;0	22.4294872283936;False;0	22.6152210235596;False;0	21.5748710632324;False;0	22.0781593322754;False;0	22.0072727203369;False;0	22.0241813659668;False;0	21.7062397003174;False;0	22.1416759490967;False;0	21.5371570587158;False;0	19.3324794769287;True;0	21.8514041900635;False;0	+	2.14278	0.0206551	1.93506	3.9903	Q9Y6W5	Q9Y6W5	Wiskott-Aldrich syndrome protein family member 2	WASF2	5951
21.0340919494629;False;0	20.830379486084;True;0	20.4539585113525;True;0	19.4497871398926;True;0	22.9034900665283;False;0	22.3038234710693;False;0	22.6720428466797;False;0	21.6194362640381;False;0	21.5140285491943;False;0	21.0038108825684;False;0	21.3118553161621;False;0	21.3269596099854;False;0	21.1525802612305;False;0	22.0683841705322;False;0	23.1156101226807;False;0	21.5410404205322;False;0	+	2.29076	0.0171325	1.93264	4.29519	P51178	P51178	1-phosphatidylinositol 4,5-bisphosphate phosphodiesterase delta-1	PLCD1	1807
22.4904975891113;False;0	23.0527324676514;False;0	19.8067798614502;True;0	22.9664173126221;False;0	23.4100227355957;False;0	24.1225776672363;False;0	24.5200729370117;False;0	23.9751758575439;False;0	19.801456451416;True;0	20.1111698150635;True;0	20.7676620483398;True;0	21.3284950256348;False;0	19.1923580169678;True;0	19.6983642578125;True;0	19.2363243103027;True;0	20.1764602661133;True;0		1.27709	0.0908568	1.92786	2.40638	Q9NX55	Q9NX55	Huntingtin-interacting protein K	HYPK	5237
24.1916694641113;False;0	25.881477355957;False;0	26.5137634277344;False;0	26.7484245300293;False;0	27.9093627929688;False;0	27.1191177368164;False;0	28.1056957244873;False;0	27.8993129730225;False;0	26.0158233642578;False;0	25.8549308776855;False;0	26.0174179077148;False;0	25.3862056732178;False;0	26.7516193389893;False;0	25.781867980957;False;0	27.105094909668;False;0	26.1953735351563;False;0	+	1.68573	0.044197	1.92454	3.1187	Q14185;Q9H7D0	Q14185	Dedicator of cytokinesis protein 1	DOCK1	2604
19.502555847168;False;0	21.2081851959229;False;0	20.4222412109375;False;0	20.772575378418;False;0	22.4229335784912;False;0	22.260721206665;False;0	22.4449329376221;False;0	22.4288997650146;False;0	19.5642204284668;True;0	19.979736328125;True;0	19.4814929962158;True;0	21.1730346679688;True;0	20.5904884338379;True;0	20.5320434570313;True;0	19.6760139465332;True;0	18.2979011535645;True;0	+	2.71426	0.0102231	1.91298	5.24406	P84157	P84157	Matrix-remodeling-associated protein 7	MXRA7	2226
22.760139465332;False;0	19.5680961608887;True;0	19.9947471618652;True;0	23.1459579467773;False;0	23.655237197876;False;0	23.7737426757813;False;0	23.0772953033447;False;0	22.6130847930908;False;0	23.4769191741943;False;0	23.0930042266846;False;0	23.6302318572998;False;0	23.6704444885254;False;0	24.856143951416;False;0	24.4200839996338;False;0	23.8886470794678;False;0	23.6195259094238;False;0		1.02763	0.141067	1.9126	1.98907	Q9Y241	Q9Y241	HIG1 domain family member 1A, mitochondrial	HIGD1A	5684
16.679479598999;False;0	16.9541282653809;False;0	16.0056686401367;False;0	19.4400215148926;True;0	20.4226036071777;True;0	19.4843235015869;True;0	16.3016929626465;False;0	20.5108795166016;True;0	24.5207920074463;False;0	24.8028202056885;False;0	24.780065536499;False;0	24.2258949279785;False;0	23.2290821075439;False;0	25.6630783081055;False;0	25.51047706604;False;0	24.9497127532959;False;0		0.758513	0.231759	1.91005	1.54047	Q9H2P0	Q9H2P0	Activity-dependent neuroprotector homeobox protein	ADNP	4840
19.6695938110352;True;0	19.6514930725098;True;0	19.4753322601318;True;0	21.3446216583252;False;0	22.0254669189453;False;0	22.1237945556641;False;0	21.9695129394531;False;0	21.6491298675537;False;0	21.3769779205322;False;0	21.4164276123047;False;0	21.6132869720459;False;0	21.9827327728271;False;0	21.8836040496826;False;0	21.7658748626709;False;0	22.3910255432129;False;0	21.8317890167236;False;0	+	2.26077	0.0177065	1.90672	4.23238	P46939	P46939	Utrophin	UTRN	1667
20.0330905914307;True;0	19.9339122772217;True;0	19.7799968719482;True;0	19.2508659362793;True;0	22.502857208252;False;0	20.6580219268799;True;0	19.9830722808838;True;0	23.450984954834;False;0	22.0350322723389;False;0	22.1247100830078;False;0	21.9956588745117;False;0	21.6663112640381;False;0	22.4629135131836;False;0	22.1246147155762;False;0	22.3351097106934;False;0	22.1731643676758;False;0		1.22113	0.100788	1.89927	2.31206	Q86US8	Q86US8	Telomerase-binding protein EST1A	SMG6	3427
22.2701358795166;False;0	23.0568733215332;False;0	22.5899391174316;False;0	21.6679134368896;False;0	24.3288917541504;False;0	24.3774280548096;False;0	24.1835899353027;False;0	24.2891902923584;False;0	22.6692981719971;False;0	23.3749103546143;False;0	23.1468276977539;False;0	23.5209732055664;False;0	24.9151096343994;False;0	24.7921333312988;False;0	24.9421253204346;False;0	24.8854846954346;False;0	+	3.18079	0.00681529	1.89856	6.4469	P33991	P33991	DNA replication licensing factor MCM4	MCM4	1482
19.3381729125977;True;0	21.9236125946045;False;0	19.2899532318115;True;0	21.850793838501;False;0	22.101749420166;False;0	22.2015895843506;False;0	23.2657070159912;False;0	22.3041591644287;False;0	20.1183032989502;True;0	20.327018737793;True;0	19.8331127166748;True;0	18.6851634979248;True;0	20.5415172576904;True;0	19.123046875;True;0	20.0839900970459;True;0	18.9774494171143;True;0		1.2517	0.0955528	1.86767	2.36351	Q15170	Q15170	Transcription elongation factor A protein-like 1	TCEAL1	2717
25.8903179168701;False;0	25.0068874359131;False;0	25.7100658416748;False;0	24.9695663452148;False;0	27.181676864624;False;0	27.1993846893311;False;0	27.4818534851074;False;0	27.1807289123535;False;0	26.1413135528564;False;0	26.2968063354492;False;0	25.846658706665;False;0	26.1263446807861;False;0	27.5783786773682;False;0	27.7500877380371;False;0	27.5860614776611;False;0	27.6125259399414;False;0	+	3.53971	0.00637168	1.8667	7.50929	Q14566	Q14566	DNA replication licensing factor MCM6	MCM6	2632
22.0721836090088;False;0	22.0162448883057;False;0	20.1589393615723;False;0	18.8308372497559;True;0	23.1067409515381;False;0	22.4988708496094;False;0	22.4303817749023;False;0	22.4064197540283;False;0	23.8178253173828;False;0	23.8624000549316;False;0	23.9100379943848;False;0	23.762939453125;False;0	23.9204349517822;False;0	24.1081314086914;False;0	23.9863300323486;False;0	23.9716720581055;False;0		1.21159	0.102533	1.84105	2.29604	Q9UG63	Q9UG63	ATP-binding cassette sub-family F member 2	ABCF2	5440
20.6641426086426;False;0	20.2672786712646;True;0	20.5696887969971;False;0	20.2086009979248;False;0	22.4528961181641;False;0	21.6807594299316;False;0	22.3200607299805;False;0	22.604061126709;False;0	21.2088985443115;False;0	21.2058010101318;False;0	21.15647315979;False;0	20.9356021881104;False;0	21.0478668212891;False;0	22.0736885070801;False;0	22.8031959533691;False;0	22.2835369110107;False;0	+	3.66946	0.00625907	1.83702	7.92707	P24941	P24941	Cyclin-dependent kinase 2	CDK2	1325
21.3147754669189;True;0	20.2015266418457;True;0	19.9432239532471;True;0	19.2555351257324;True;0	21.6335601806641;False;0	22.3352184295654;False;0	22.0227947235107;False;0	22.061279296875;False;0	22.5202293395996;False;0	22.9042987823486;False;0	22.880542755127;False;0	22.6483173370361;False;0	22.4251384735107;False;0	22.8603363037109;False;0	23.2063961029053;False;0	23.0397243499756;False;0	+	2.17745	0.0199591	1.83445	4.06063	Q96SL4	Q96SL4	Glutathione peroxidase 7	GPX7	4392
21.0231666564941;False;0	20.5405216217041;True;0	18.4048881530762;True;0	21.0867347717285;False;0	22.525806427002;False;0	22.9246997833252;False;0	21.3121871948242;False;0	21.6034965515137;False;0	21.8987731933594;False;0	21.6067523956299;False;0	21.8872909545898;False;0	21.9845752716064;False;0	21.4143657684326;False;0	21.9271984100342;False;0	22.1186389923096;False;0	22.1122570037842;False;0		1.32091	0.0850292	1.82772	2.48065	A6NFI3	A6NFI3	Zinc finger protein 316	ZNF316	31
23.3850860595703;False;0	24.8368225097656;False;0	20.629056930542;True;0	19.8139610290527;True;0	23.9469947814941;False;0	24.3026390075684;False;0	24.0477676391602;False;0	23.640308380127;False;0	19.5922737121582;True;0	20.5632934570313;True;0	20.1339321136475;True;0	20.4934368133545;True;0	21.6187629699707;False;0	20.7728176116943;False;0	21.000509262085;True;0	21.2766819000244;False;0		0.757913	0.231801	1.8182	1.53946	O14578	O14578	Citron Rho-interacting kinase	CIT	190
20.4385757446289;False;0	19.3297214508057;False;0	17.7234077453613;False;0	21.0310649871826;False;0	21.8426856994629;False;0	21.2414436340332;False;0	21.303295135498;False;0	21.3537483215332;False;0	24.2453956604004;False;0	24.1736373901367;False;0	24.0891780853271;False;0	23.7899475097656;False;0	24.9426174163818;False;0	24.7723846435547;False;0	24.7178516387939;False;0	24.7943668365479;False;0		1.29632	0.0886262	1.8046	2.43894	Q96I25	Q96I25	Splicing factor 45	RBM17	4250
23.6448249816895;False;0	24.6947135925293;False;0	24.1761512756348;False;0	24.1535224914551;False;0	25.7205677032471;False;0	25.7248668670654;False;0	26.2360057830811;False;0	26.1683483123779;False;0	23.643835067749;False;0	24.4626388549805;False;0	24.8284702301025;False;0	24.7174320220947;False;0	22.0637168884277;False;0	23.979455947876;False;0	24.0020446777344;False;0	24.2297134399414;False;0	+	3.38156	0.00615849	1.79514	7.02497	P52815	P52815	39S ribosomal protein L12, mitochondrial	MRPL12	1865
18.8839817047119;True;0	22.0251293182373;False;0	20.9648685455322;False;0	18.9767589569092;True;0	21.7277088165283;False;0	22.0520534515381;False;0	22.0043258666992;False;0	22.2447280883789;False;0	19.9730758666992;True;0	20.4255676269531;True;0	20.0281009674072;False;0	18.6131420135498;True;0	19.4789161682129;True;0	20.968599319458;False;0	21.9702854156494;False;0	19.5982818603516;True;0		1.21628	0.101431	1.79452	2.30391	P55210	P55210	Caspase-7;Caspase-7 subunit p20;Caspase-7 subunit p11	CASP7	1939
18.9410057067871;True;0	19.669921875;True;0	19.5424976348877;True;0	21.0711040496826;False;0	22.8161277770996;False;0	21.2568969726563;False;0	20.2765254974365;True;0	22.043701171875;False;0	25.6066226959229;False;0	25.4014549255371;False;0	25.3055992126465;False;0	25.1185054779053;False;0	24.7795658111572;False;0	25.2919673919678;False;0	25.0327568054199;False;0	25.268030166626;False;0		1.3548	0.0801657	1.79218	2.53838	P10620	P10620	Microsomal glutathione S-transferase 1	MGST1	1021
22.054838180542;False;0	22.4967994689941;False;0	21.7221736907959;False;0	21.7031154632568;False;0	23.7271270751953;False;0	23.2278652191162;False;0	23.8839950561523;False;0	24.2977504730225;False;0	19.7197303771973;True;0	19.7072658538818;True;0	20.0607833862305;True;0	20.3872108459473;True;0	20.7125453948975;True;0	19.2993812561035;True;0	20.5791549682617;True;0	19.8970050811768;True;0	+	3.08923	0.00707331	1.78995	6.19602	P14209	P14209	CD99 antigen	CD99	1102
22.6116237640381;False;0	23.3300552368164;False;0	23.0790214538574;False;0	18.7524890899658;True;0	23.5634880065918;False;0	23.9604911804199;False;0	24.1890316009521;False;0	23.1998977661133;False;0	22.7575378417969;False;0	22.9749126434326;False;0	22.9522304534912;False;0	22.8651027679443;False;0	23.5874919891357;False;0	23.7186870574951;False;0	24.0086402893066;False;0	23.8242511749268;False;0		0.811043	0.211152	1.78493	1.62865	Q53EL6	Q53EL6	Programmed cell death protein 4	PDCD4	2920
18.994592666626;True;0	23.1733627319336;False;0	18.9011039733887;True;0	19.6113319396973;True;0	18.07253074646;False;0	23.0662002563477;False;0	23.1974411010742;False;0	23.4648818969727;False;0	23.5296955108643;False;0	24.3331985473633;False;0	24.3387851715088;False;0	24.4125442504883;False;0	23.8428764343262;False;0	24.9221153259277;False;0	24.2472801208496;False;0	23.7741451263428;False;0		0.494	0.386484	1.78017	1.08245	Q9HCE3	Q9HCE3	Zinc finger protein 532	ZNF532	5008
21.1501636505127;False;0	21.197546005249;False;0	21.1465644836426;False;0	19.6214656829834;True;0	22.4353504180908;False;0	22.3410129547119;False;0	22.8070735931396;False;0	22.619457244873;False;0	20.5891857147217;True;0	19.4427051544189;True;0	20.401237487793;True;0	19.8855819702148;True;0	21.1574611663818;False;0	19.8592052459717;True;0	20.6734027862549;False;0	19.8042011260986;True;0	+	2.35637	0.0152317	1.77179	4.43448	Q96H79	Q96H79	Zinc finger CCCH-type antiviral protein 1-like	ZC3HAV1L	4230
20.1228733062744;True;0	21.8744773864746;False;0	21.19189453125;False;0	20.9282474517822;False;0	22.7640743255615;False;0	21.7348785400391;False;0	23.4800052642822;False;0	23.2046813964844;False;0	21.5939559936523;False;0	22.2364883422852;False;0	22.5475730895996;False;0	22.1017818450928;False;0	22.1946640014648;False;0	22.4203414916992;False;0	21.5204696655273;False;0	19.0646686553955;True;0	+	1.81258	0.0356488	1.76654	3.3512	Q14061	Q14061	Cytochrome c oxidase copper chaperone	COX17	2581
22.9202709197998;False;0	18.7157402038574;True;0	22.5958461761475;False;0	20.5111351013184;False;0	23.5038528442383;False;0	23.0658550262451;False;0	23.1242828369141;False;0	22.1106967926025;False;0	24.4225234985352;False;0	24.4648208618164;False;0	24.2762546539307;False;0	24.3000583648682;False;0	24.7635974884033;False;0	24.7599964141846;False;0	25.3149967193604;False;0	24.949312210083;False;0		0.867145	0.191387	1.76542	1.72233	Q96EY4	Q96EY4	Translation machinery-associated protein 16	TMA16	4181
23.2159938812256;False;0	20.2033519744873;False;0	21.6021823883057;False;0	21.4372539520264;True;0	24.0859413146973;False;0	22.7050590515137;False;0	23.3647956848145;False;0	23.3444862365723;False;0	26.1998157501221;False;0	25.8854160308838;False;0	26.3587894439697;False;0	25.8684425354004;False;0	24.8775501251221;False;0	26.1581153869629;False;0	26.0426616668701;False;0	26.0048961639404;False;0		1.38506	0.0753749	1.76038	2.59014	O95299	O95299	NADH dehydrogenase [ubiquinone] 1 alpha subcomplex subunit 10, mitochondrial	NDUFA10	705
19.9625778198242;True;0	19.5104503631592;True;0	19.3926792144775;True;0	19.4118499755859;True;0	21.9753684997559;False;0	20.0366802215576;True;0	21.5770397186279;False;0	21.6981220245361;False;0	20.7736225128174;False;0	21.9919281005859;False;0	21.2583351135254;False;0	21.5208053588867;False;0	21.5876522064209;False;0	21.2428398132324;False;0	21.7057762145996;False;0	21.3806285858154;False;0	+	2.06742	0.024	1.75241	3.83968	Q9BTY7	Q9BTY7	Protein HGH1 homolog	HGH1	4590
20.7669277191162;False;0	19.0809669494629;True;0	20.5700378417969;True;0	20.608377456665;False;0	22.1876430511475;False;0	21.8363418579102;False;0	22.002405166626;False;0	21.9937934875488;False;0	23.3643951416016;False;0	23.6457042694092;False;0	23.391918182373;False;0	23.0762023925781;False;0	22.3956356048584;False;0	22.9991035461426;False;0	23.2606925964355;False;0	22.9703388214111;False;0	+	2.32324	0.0161826	1.74847	4.36382	Q9BZH6	Q9BZH6	WD repeat-containing protein 11	WDR11	4718
19.0171604156494;True;0	18.4838466644287;False;0	18.3447608947754;True;0	18.4785251617432;False;0	20.7507648468018;True;0	20.2455444335938;True;0	20.2420120239258;True;0	20.0396957397461;True;0	24.1779766082764;False;0	24.0909557342529;False;0	23.0188274383545;False;0	24.131555557251;False;0	25.0955505371094;False;0	24.8876724243164;False;0	24.7136096954346;False;0	24.7717800140381;False;0	+	3.74578	0.0057931	1.73843	8.18188	Q86U86	Q86U86	Protein polybromo-1	PBRM1	3420
19.5981636047363;True;0	19.5738372802734;True;0	19.6164474487305;True;0	20.0832347869873;True;0	20.1097469329834;True;0	22.1660385131836;False;0	21.7034111022949;False;0	21.7995433807373;False;0	21.4565849304199;False;0	21.285737991333;False;0	20.6124897003174;True;0	21.3139591217041;False;0	22.4290027618408;False;0	22.5583820343018;False;0	22.0417652130127;False;0	23.1651344299316;False;0	+	1.97445	0.0263046	1.72676	3.65791	A6NGN9	A6NGN9	IgLON family member 5	IGLON5	33
24.197904586792;False;0	24.1549911499023;False;0	24.6366062164307;False;0	24.7686042785645;False;0	25.9004421234131;False;0	26.0854949951172;False;0	26.2184505462646;False;0	26.4579811096191;False;0	23.3699951171875;False;0	23.7556228637695;False;0	23.6389827728271;False;0	23.9292221069336;False;0	21.4606895446777;False;0	23.5771541595459;False;0	23.1648120880127;False;0	23.3618545532227;False;0	+	3.95001	0.00531298	1.72607	8.89875	Q9NR28	Q9NR28	Diablo homolog, mitochondrial	DIABLO	5095
25.1002902984619;False;0	25.3689956665039;False;0	26.1753330230713;False;0	25.7351837158203;False;0	27.8895416259766;False;0	27.0855770111084;False;0	27.8357524871826;False;0	26.4672946929932;False;0	22.2937297821045;False;0	22.5278606414795;False;0	25.1221446990967;False;0	24.2936172485352;False;0	23.1126384735107;False;0	23.8914318084717;False;0	24.6848526000977;False;0	23.9408264160156;False;0	+	2.2445	0.0182604	1.72459	4.19853	Q15121	Q15121	Astrocytic phosphoprotein PEA-15	PEA15	2709
19.6863880157471;False;0	20.2427234649658;False;0	19.7770137786865;False;0	19.2872295379639;True;0	21.7653484344482;False;0	21.3901081085205;False;0	21.5409450531006;False;0	21.1906299591064;False;0	20.1927833557129;True;0	20.3624420166016;True;0	19.2868995666504;True;0	20.3444023132324;True;0	22.2195434570313;False;0	19.4699859619141;True;0	21.6696014404297;False;0	20.1407108306885;False;0	+	3.52786	0.00623377	1.72342	7.47209	Q9UJY4	Q9UJY4	ADP-ribosylation factor-binding protein GGA2	GGA2	5524
20.1392116546631;False;0	18.9770946502686;False;0	18.714111328125;False;0	21.7572727203369;False;0	22.2989673614502;False;0	22.2552547454834;False;0	21.2806510925293;False;0	20.635290145874;False;0	25.2617321014404;False;0	24.9174785614014;False;0	25.0368270874023;False;0	25.1765689849854;False;0	25.244161605835;False;0	25.4797897338867;False;0	25.3234043121338;False;0	25.5670623779297;False;0		1.12194	0.119454	1.72062	2.14602	P61964	P61964	WD repeat-containing protein 5	WDR5	2058
19.2850875854492;True;0	22.067892074585;False;0	20.3825130462646;True;0	19.4507503509521;True;0	21.9311714172363;False;0	21.7856044769287;False;0	21.9704971313477;False;0	22.3676242828369;False;0	21.1248359680176;False;0	20.6384754180908;False;0	21.0027141571045;False;0	21.1999435424805;False;0	22.1205081939697;False;0	22.3490295410156;False;0	21.884162902832;False;0	22.0857944488525;False;0		1.41521	0.0714611	1.71716	2.64194	Q7Z6G3	Q7Z6G3	N-terminal EF-hand calcium-binding protein 2	NECAB2	3381
20.4144172668457;False;0	15.9481163024902;False;0	16.4163360595703;False;0	19.6735744476318;False;0	20.2771911621094;False;0	20.1166744232178;False;0	19.4024543762207;False;0	19.4836902618408;False;0	26.2143611907959;False;0	26.2098503112793;False;0	26.4161262512207;False;0	26.0530605316162;False;0	26.5009231567383;False;0	26.550952911377;False;0	26.4233570098877;False;0	26.1305541992188;False;0		0.724882	0.246205	1.70689	1.4837	P55265	P55265	Double-stranded RNA-specific adenosine deaminase	ADAR	1942
19.0453491210938;False;0	17.5409450531006;False;0	20.0371131896973;False;0	20.7183322906494;False;0	22.6104526519775;False;0	21.6226997375488;False;0	20.0356369018555;False;0	19.892894744873;False;0	24.8507652282715;False;0	24.8494777679443;False;0	24.8852519989014;False;0	24.8117160797119;False;0	24.024621963501;False;0	25.7729625701904;False;0	25.69362449646;False;0	25.2108917236328;False;0		0.91016	0.176046	1.70499	1.79393	Q2TAY7	Q2TAY7	WD40 repeat-containing protein SMU1;WD40 repeat-containing protein SMU1, N-terminally processed	SMU1	2874
18.6165351867676;True;0	19.4489402770996;True;0	22.5786304473877;False;0	17.9348239898682;True;0	19.2896347045898;True;0	22.5409698486328;False;0	21.88818359375;False;0	21.670768737793;False;0	23.4149322509766;False;0	23.1801795959473;False;0	23.4089870452881;False;0	23.2867259979248;False;0	23.9768371582031;False;0	24.8102931976318;False;0	24.0266494750977;False;0	23.7337608337402;False;0		0.654921	0.282122	1.70266	1.36456	Q8WVM7	Q8WVM7	Cohesin subunit SA-1	STAG1	3901
21.7887935638428;False;0	22.8350315093994;False;0	21.6849155426025;False;0	21.4860095977783;False;0	23.8416290283203;False;0	23.2707061767578;False;0	23.9678077697754;False;0	23.5203723907471;False;0	20.2375164031982;True;0	20.1835479736328;True;0	20.0389976501465;True;0	19.9323616027832;True;0	20.0858039855957;True;0	20.3807277679443;True;0	20.4512557983398;True;0	20.0214061737061;True;0	+	2.60758	0.0115362	1.70144	4.99344	P18065	P18065	Insulin-like growth factor-binding protein 2	IGFBP2	1190
22.8179817199707;False;0	23.1805744171143;False;0	22.9392127990723;False;0	22.709924697876;False;0	24.3286876678467;False;0	24.6325626373291;False;0	24.7948131561279;False;0	24.6932792663574;False;0	24.0106906890869;False;0	24.2791633605957;False;0	24.4730834960938;False;0	23.9428844451904;False;0	25.5506000518799;False;0	25.7002296447754;False;0	25.4922218322754;False;0	25.9370803833008;False;0	+	4.68034	0.0127273	1.70041	11.9428	P25205	P25205	DNA replication licensing factor MCM3	MCM3	1328
22.3628711700439;False;0	23.8795146942139;False;0	23.2323951721191;False;0	21.8239212036133;False;0	24.2470626831055;False;0	24.7475528717041;False;0	24.4950923919678;False;0	24.5900077819824;False;0	23.7268161773682;False;0	24.1022148132324;False;0	24.3677978515625;False;0	23.8446006774902;False;0	21.1262855529785;False;0	23.8070545196533;False;0	23.6228790283203;False;0	24.0018711090088;False;0	+	1.95701	0.0271556	1.69525	3.62427	O75935	O75935	Dynactin subunit 3	DCTN3	608
19.0413017272949;True;0	21.874927520752;False;0	22.4059009552002;False;0	23.260404586792;False;0	23.8356666564941;False;0	21.9566326141357;False;0	24.2552261352539;False;0	23.2999172210693;False;0	20.2162094116211;True;0	20.4535713195801;True;0	20.4431705474854;True;0	20.2704563140869;True;0	20.0708618164063;True;0	20.9954376220703;True;0	20.542459487915;True;0	20.33669090271;True;0		0.808073	0.212005	1.69123	1.62368	Q8NI22	Q8NI22	Multiple coagulation factor deficiency protein 2	MCFD2	3792
22.5438976287842;False;0	22.3943538665771;False;0	21.9865550994873;False;0	22.2438278198242;False;0	23.9789333343506;False;0	23.982852935791;False;0	24.093053817749;False;0	23.8516712188721;False;0	22.8264827728271;False;0	23.0090675354004;False;0	22.8408031463623;False;0	23.125467300415;False;0	24.5094203948975;False;0	24.4014549255371;False;0	24.3003368377686;False;0	24.3456363677979;False;0	+	4.9113	0.006875	1.68447	13.0885	P49736	P49736	DNA replication licensing factor MCM2	MCM2	1745
21.4991626739502;False;0	19.590404510498;True;0	19.3244094848633;True;0	23.5485134124756;False;0	24.0877227783203;False;0	22.810941696167;False;0	21.7820072174072;False;0	22.0080585479736;False;0	23.0593509674072;False;0	23.294038772583;False;0	23.8408622741699;False;0	23.2243499755859;False;0	22.6760959625244;False;0	22.8670101165771;False;0	22.623571395874;False;0	23.6411895751953;False;0		0.743064	0.237114	1.68156	1.51443	Q96EL3	Q96EL3	39S ribosomal protein L53, mitochondrial	MRPL53	4172
23.9358901977539;False;0	24.3722553253174;False;0	23.6618824005127;False;0	18.9268646240234;True;0	23.7159671783447;False;0	24.0273246765137;False;0	24.5556106567383;False;0	25.3159980773926;False;0	19.1964454650879;True;0	19.120569229126;True;0	23.3991088867188;False;0	18.7171936035156;True;0	25.05544090271;False;0	25.1220245361328;False;0	25.632230758667;False;0	24.5188732147217;False;0		0.600707	0.315547	1.6795	1.271	Q02241	Q02241	Kinesin-like protein KIF23	KIF23	2284
23.9168872833252;False;0	20.3450870513916;True;0	24.4037322998047;False;0	23.8435478210449;False;0	24.9645957946777;False;0	24.1948280334473;False;0	24.6331729888916;False;0	25.420051574707;False;0	26.4116077423096;False;0	26.4527759552002;False;0	26.2154159545898;False;0	26.3325500488281;False;0	24.5180339813232;False;0	26.4988708496094;False;0	25.4203720092773;False;0	26.0680274963379;False;0		0.86938	0.190714	1.67585	1.72606	P14406	P14406	Cytochrome c oxidase subunit 7A2, mitochondrial	COX7A2	1106
19.1585292816162;True;0	21.876651763916;False;0	21.1450710296631;False;0	19.9147930145264;False;0	21.9940357208252;False;0	22.3535327911377;False;0	22.7384490966797;False;0	21.6929817199707;False;0	22.700662612915;False;0	22.961145401001;False;0	22.8791217803955;False;0	22.7954864501953;False;0	23.7986736297607;False;0	23.5636043548584;False;0	23.5842838287354;False;0	23.7378921508789;False;0		1.37464	0.0770075	1.67099	2.5723	Q96QR8	Q96QR8	Transcriptional activator protein Pur-beta	PURB	4362
21.1217403411865;False;0	20.5295009613037;True;0	19.9952011108398;True;0	18.7858409881592;True;0	19.8377571105957;True;0	22.7342987060547;False;0	22.296085357666;False;0	22.2191886901855;False;0	24.3110504150391;False;0	22.150598526001;False;0	21.9120693206787;False;0	24.5515689849854;False;0	24.8705596923828;False;0	25.9877395629883;False;0	22.2622699737549;False;0	22.4793891906738;False;0		1.04868	0.136713	1.66376	2.02405	O76062	O76062	Delta(14)-sterol reductase	TM7SF2	625
18.679557800293;True;0	18.860481262207;True;0	19.5061054229736;True;0	21.7514820098877;False;0	22.2382392883301;False;0	21.9231758117676;False;0	20.9000949859619;True;0	20.3904762268066;False;0	23.6760520935059;False;0	23.2370719909668;False;0	23.4780311584473;False;0	23.4722156524658;False;0	23.3794116973877;False;0	23.9423484802246;False;0	23.9614639282227;False;0	23.1847553253174;False;0		1.03934	0.139301	1.66359	2.00853	Q9Y3B2	Q9Y3B2	Exosome complex component CSL4	EXOSC1	5779
21.632984161377;False;0	18.6771831512451;True;0	23.6769142150879;False;0	23.2658500671387;False;0	24.6332836151123;False;0	23.4499778747559;False;0	22.1107292175293;False;0	23.7011280059814;False;0	28.783504486084;False;0	28.1801128387451;False;0	27.7224063873291;False;0	28.0080642700195;False;0	28.7086601257324;False;0	28.4117527008057;False;0	28.4129638671875;False;0	28.6409282684326;False;0		0.634825	0.294822	1.66055	1.33002	Q9Y277	Q9Y277	Voltage-dependent anion-selective channel protein 3	VDAC3	5693
22.6855792999268;False;0	23.1875820159912;False;0	19.9116382598877;True;0	19.080810546875;True;0	22.629186630249;False;0	22.9335689544678;False;0	22.9373989105225;False;0	22.9997406005859;False;0	22.8903007507324;False;0	22.6461868286133;False;0	22.7698135375977;False;0	22.9359073638916;False;0	22.731050491333;False;0	22.2750625610352;False;0	22.7692489624023;False;0	22.4809665679932;False;0		0.813179	0.210473	1.65857	1.63223	Q16739	Q16739	Ceramide glucosyltransferase	UGCG	2838
19.7940120697021;True;0	21.1046314239502;False;0	21.2991065979004;False;0	20.371675491333;True;0	22.6370372772217;False;0	22.3645553588867;False;0	21.7583312988281;False;0	22.433032989502;False;0	24.4588260650635;False;0	23.74560546875;False;0	24.3794784545898;False;0	24.1559944152832;False;0	24.9331912994385;False;0	24.234691619873;False;0	24.1230525970459;False;0	24.7906436920166;False;0	+	2.24436	0.0182359	1.65588	4.19825	Q08170	Q08170	Serine/arginine-rich splicing factor 4	SRSF4	2359
19.2101268768311;True;0	19.2374687194824;True;0	20.0158100128174;True;0	18.8973274230957;True;0	21.6788272857666;False;0	19.5055313110352;True;0	21.8044757843018;False;0	20.978479385376;False;0	19.8669624328613;True;0	19.828592300415;True;0	20.8507175445557;False;0	20.1620330810547;True;0	20.0564308166504;True;0	21.2868099212646;False;0	21.0903587341309;False;0	19.4436893463135;True;0		1.53661	0.0574551	1.65165	2.85301	P49642	P49642	DNA primase small subunit	PRIM1	1739
21.8516712188721;False;0	22.1947841644287;False;0	22.7864017486572;False;0	22.4815578460693;False;0	23.9732494354248;False;0	23.9261474609375;False;0	23.9945545196533;False;0	24.0010986328125;False;0	26.8658485412598;False;0	26.8030433654785;False;0	26.7881813049316;False;0	27.5795307159424;False;0	23.9807643890381;False;0	27.7021999359131;False;0	27.4633407592773;False;0	27.1371173858643;False;0	+	3.75421	0.00586047	1.64516	8.21047	P84090	P84090	Enhancer of rudimentary homolog	ERH	2221
24.0238609313965;False;0	19.0381183624268;True;0	24.2088832855225;False;0	19.2033557891846;True;0	19.4887371063232;True;0	24.5452175140381;False;0	24.2280254364014;False;0	24.7756519317627;False;0	25.5779037475586;False;0	25.6001415252686;False;0	25.2726650238037;False;0	24.8274040222168;False;0	25.6965999603271;False;0	25.451078414917;False;0	25.4825611114502;False;0	25.4395217895508;False;0		0.371745	0.489189	1.64085	0.855978	Q9UNL2	Q9UNL2	Translocon-associated protein subunit gamma	SSR3	5630
21.5843067169189;False;0	19.0453948974609;True;0	20.2502250671387;True;0	21.8145236968994;False;0	22.5175647735596;False;0	22.5533752441406;False;0	22.1964054107666;False;0	21.9860343933105;False;0	19.7784156799316;True;0	19.5347270965576;True;0	20.5797901153564;True;0	20.24485206604;True;0	20.1220531463623;True;0	20.3544979095459;True;0	18.7523422241211;True;0	20.8056774139404;True;0		1.32956	0.083738	1.63973	2.49537	Q9HD15	Q9HD15	Steroid receptor RNA activator 1	SRA1	5026
22.2962818145752;False;0	22.5495491027832;False;0	18.4866333007813;True;0	22.4477100372314;False;0	23.4157066345215;False;0	22.7750701904297;False;0	22.8075847625732;False;0	23.3396015167236;False;0	24.0050468444824;False;0	20.0090847015381;False;0	20.2944240570068;True;0	23.5150871276855;False;0	22.5914707183838;False;0	23.4151916503906;False;0	23.5246829986572;False;0	22.8882579803467;False;0		0.815489	0.209403	1.63945	1.63609	P05496;Q06055;P48201	P05496;Q06055;P48201	ATP synthase F(0) complex subunit C1, mitochondrial;ATP synthase F(0) complex subunit C2, mitochondrial;ATP synthase F(0) complex subunit C3, mitochondrial	ATP5G1;ATP5G2;ATP5G3	881
20.8871784210205;False;0	19.5954990386963;True;0	19.3625869750977;True;0	22.0085029602051;False;0	21.9177665710449;True;0	22.123384475708;False;0	22.1386184692383;False;0	22.2292881011963;False;0	25.9099235534668;False;0	25.7105121612549;False;0	25.8513851165771;False;0	25.3346996307373;False;0	24.4559459686279;False;0	25.0315799713135;False;0	24.8764743804932;False;0	24.8542900085449;False;0		1.4208	0.0709011	1.63882	2.65158	Q8N4V1	Q8N4V1	Membrane magnesium transporter 1	MMGT1	3640
20.4836502075195;False;0	21.0470676422119;False;0	21.1524562835693;False;0	21.6965522766113;False;0	23.5507469177246;False;0	22.4083385467529;False;0	22.0855350494385;False;0	22.884033203125;False;0	26.9538249969482;False;0	27.3403644561768;False;0	27.0214691162109;False;0	26.9876098632813;False;0	26.4694709777832;False;0	26.9937763214111;False;0	27.1209983825684;False;0	26.9129638671875;False;0	+	2.17412	0.0200968	1.63723	4.05384	O96008	O96008	Mitochondrial import receptor subunit TOM40 homolog	TOMM40	783
19.5668315887451;False;0	23.1539554595947;False;0	22.4329051971436;False;0	19.3076000213623;True;0	22.4989929199219;False;0	23.202486038208;False;0	22.7839069366455;False;0	22.5165557861328;False;0	25.4837608337402;False;0	25.3119869232178;False;0	24.116325378418;False;0	24.8532428741455;False;0	23.7136631011963;False;0	25.2122650146484;False;0	24.8588008880615;False;0	24.6706600189209;False;0		0.819812	0.208176	1.63516	1.64332	Q5UCC4	Q5UCC4	ER membrane protein complex subunit 10	EMC10	3057
19.9397888183594;True;0	20.2319221496582;True;0	19.5660190582275;True;0	19.9451465606689;True;0	22.5907859802246;False;0	21.388111114502;False;0	20.5820579528809;False;0	21.6510143280029;False;0	26.4154644012451;False;0	26.1298274993896;False;0	26.8657302856445;False;0	26.7715282440186;False;0	25.0500946044922;False;0	27.029390335083;False;0	26.1560726165771;False;0	25.655237197876;False;0	+	2.01905	0.0252078	1.63227	3.74457	O14880	O14880	Microsomal glutathione S-transferase 3	MGST3	223
22.1911716461182;False;0	22.0630264282227;False;0	19.7519550323486;False;0	21.6405506134033;False;0	22.983549118042;False;0	22.8447360992432;False;0	22.9369335174561;False;0	23.4104118347168;False;0	25.4968910217285;False;0	25.4276466369629;False;0	25.2560920715332;False;0	25.807201385498;False;0	25.2485103607178;False;0	26.0999698638916;False;0	26.4617958068848;False;0	25.9268493652344;False;0		1.51622	0.0595208	1.63223	2.81726	Q96HP0	Q96HP0	Dedicator of cytokinesis protein 6	DOCK6	4238
21.1392116546631;False;0	20.9299087524414;False;0	21.4027042388916;False;0	20.0170822143555;True;0	22.7447853088379;False;0	22.4039268493652;False;0	22.9236297607422;False;0	21.9346675872803;False;0	23.3586387634277;False;0	23.2477283477783;False;0	23.0872859954834;False;0	22.9134769439697;False;0	23.2598304748535;False;0	23.0843524932861;False;0	22.6266937255859;False;0	22.8867130279541;False;0	+	2.33424	0.0158101	1.62953	4.38721	Q9P107	Q9P107	GEM-interacting protein	GMIP	5343
18.2523422241211;False;0	17.6667785644531;False;0	16.798168182373;False;0	17.5469093322754;False;0	19.4525890350342;True;0	18.1750755310059;True;0	18.9790515899658;False;0	20.1751537322998;True;0	25.2457218170166;False;0	23.9310283660889;False;0	24.0312004089355;False;0	24.130220413208;False;0	23.8569984436035;False;0	24.7410335540771;False;0	25.8830165863037;False;0	24.2838325500488;False;0	+	1.71002	0.0421566	1.62942	3.16273	Q49A26	Q49A26	Putative oxidoreductase GLYR1	GLYR1	2898
24.1550674438477;False;0	22.5649070739746;False;0	25.2097396850586;False;0	22.8089790344238;False;0	25.4298191070557;False;0	24.7270240783691;False;0	25.4424667358398;False;0	25.631175994873;False;0	27.6481475830078;False;0	26.863842010498;False;0	27.255298614502;False;0	27.1962928771973;False;0	26.0470809936523;False;0	26.476842880249;False;0	26.70530128479;False;0	26.28489112854;False;0		1.33439	0.0829554	1.62295	2.50359	P56385	P56385	ATP synthase subunit e, mitochondrial	ATP5I	1965
22.6974639892578;False;0	22.632495880127;False;0	23.635555267334;False;0	22.870569229126;False;0	24.0756969451904;False;0	24.4478359222412;False;0	25.0804214477539;False;0	24.7098827362061;False;0	24.1565341949463;False;0	24.2575302124023;False;0	24.2451038360596;False;0	24.4260482788086;False;0	23.7378921508789;False;0	24.4907550811768;False;0	25.3838672637939;False;0	24.0563106536865;False;0	+	2.68105	0.0106614	1.61944	5.16515	Q9NPA8	Q9NPA8	Transcription and mRNA export factor ENY2	ENY2	5048
22.0358715057373;False;0	20.1713314056396;True;0	19.9210948944092;True;0	22.2820663452148;False;0	22.2601757049561;False;0	22.4518394470215;False;0	22.5068073272705;False;0	23.6495456695557;False;0	20.9275951385498;False;0	20.4883346557617;True;0	19.9758281707764;True;0	20.8362445831299;True;0	20.7800407409668;True;0	21.3132953643799;False;0	21.907527923584;False;0	22.4184894561768;False;0		1.23705	0.0979479	1.6145	2.33884	P02452	P02452	Collagen alpha-1(I) chain	COL1A1	817
20.8620414733887;False;0	20.5449123382568;False;0	19.0909633636475;True;0	19.3779220581055;True;0	21.7045097351074;False;0	22.0046691894531;False;0	21.2206954956055;False;0	21.399995803833;False;0	21.0791358947754;False;0	21.1118431091309;False;0	20.9214344024658;False;0	20.5220031738281;False;0	21.7797660827637;False;0	21.076789855957;False;0	21.6020469665527;False;0	21.381685256958;False;0	+	1.87168	0.0324636	1.61351	3.46182	Q96G46	Q96G46	tRNA-dihydrouridine(47) synthase [NAD(P)(+)]-like	DUS3L	4210
23.4220104217529;False;0	23.452241897583;False;0	23.5780773162842;False;0	22.1399612426758;False;0	23.9917888641357;False;0	23.4273910522461;False;0	25.6663589477539;False;0	25.9604911804199;False;0	22.347785949707;False;0	22.856201171875;False;0	23.1845741271973;False;0	23.2379474639893;False;0	20.0579624176025;True;0	22.5859813690186;False;0	23.2089729309082;False;0	21.6437683105469;False;0		1.20337	0.103392	1.61343	2.28223	O15116	O15116	U6 snRNA-associated Sm-like protein LSm1	LSM1	259
22.9058780670166;False;0	21.4914035797119;False;0	19.0738162994385;True;0	18.7278900146484;True;0	22.3260269165039;False;0	22.059103012085;False;0	22.3179664611816;False;0	21.9242649078369;False;0	22.3830833435059;False;0	21.7187080383301;False;0	22.3717498779297;False;0	22.3087749481201;False;0	23.4819774627686;False;0	23.1491870880127;False;0	23.5510997772217;False;0	23.1791915893555;False;0		0.796029	0.217545	1.60709	1.6035	Q86UV5	Q86UV5	Ubiquitin carboxyl-terminal hydrolase 48	USP48	3429
22.0208625793457;False;0	20.2574691772461;True;0	19.9876899719238;True;0	22.1089763641357;False;0	22.333854675293;False;0	23.1518363952637;False;0	22.791955947876;False;0	22.4840679168701;False;0	23.4638862609863;False;0	22.9413642883301;False;0	23.549337387085;False;0	23.0151557922363;False;0	23.398717880249;False;0	23.703031539917;False;0	23.2387199401855;False;0	23.5135231018066;False;0		1.4471	0.068121	1.59668	2.69699	Q6ZPD9	Q6ZPD9	Probable C-mannosyltransferase DPY19L3	DPY19L3	3251
21.8534622192383;False;0	19.4625930786133;True;0	22.0328159332275;False;0	19.8128471374512;True;0	22.4751396179199;False;0	22.5724678039551;False;0	22.2956638336182;False;0	22.1992835998535;False;0	19.178840637207;True;0	19.4745788574219;True;0	20.3769817352295;True;0	19.598165512085;True;0	20.645393371582;True;0	21.9803276062012;False;0	21.8333339691162;False;0	22.1469669342041;False;0		1.2502	0.0956616	1.59521	2.36098	Q9Y6Y0	Q9Y6Y0	Influenza virus NS1A-binding protein	IVNS1ABP	5956
20.9327220916748;False;0	22.1284580230713;False;0	22.2668514251709;False;0	22.1254024505615;False;0	23.813232421875;False;0	22.6485805511475;False;0	23.5173721313477;False;0	23.8207492828369;False;0	24.3126449584961;False;0	23.8518619537354;False;0	25.5377140045166;False;0	25.0361156463623;False;0	22.9646034240723;False;0	25.2408905029297;False;0	24.923656463623;False;0	24.5792865753174;False;0	+	2.051	0.0242635	1.58663	3.80725	P14854	P14854	Cytochrome c oxidase subunit 6B1	COX6B1	1117
22.4948482513428;False;0	21.2503776550293;False;0	22.8204574584961;False;0	22.0706443786621;False;0	24.0128231048584;False;0	23.5874919891357;False;0	23.8030185699463;False;0	23.5780773162842;False;0	27.8277797698975;False;0	27.8537654876709;False;0	27.7966823577881;False;0	27.7340850830078;False;0	28.3611850738525;False;0	28.1557636260986;False;0	27.8548374176025;False;0	28.0255928039551;False;0	+	2.3727	0.0149985	1.58627	4.46957	Q07955	Q07955	Serine/arginine-rich splicing factor 1	SRSF1	2357
18.5731887817383;False;0	19.1748237609863;False;0	19.2872848510742;False;0	19.1492710113525;False;0	22.4717197418213;False;0	19.3246765136719;False;0	18.5033912658691;False;0	22.2239971160889;False;0	20.6271820068359;True;0	20.10373878479;True;0	19.6733894348145;True;0	19.373291015625;True;0	19.7478446960449;True;0	19.9761486053467;True;0	18.5741138458252;False;0	18.1709423065186;False;0		0.767007	0.227727	1.5848	1.55477	Q86TD4	Q86TD4	Sarcalumenin	SRL	3404
18.7706775665283;True;0	19.8437023162842;True;0	19.7107524871826;True;0	20.2067623138428;True;0	22.0000324249268;False;0	19.4230422973633;True;0	21.3923110961914;False;0	22.0228614807129;False;0	24.9047660827637;False;0	25.669958114624;False;0	26.6056900024414;False;0	26.2350025177002;False;0	21.8040027618408;False;0	25.3969554901123;False;0	24.4037971496582;False;0	25.5448055267334;False;0		1.21443	0.101895	1.57659	2.30079	Q9NS69	Q9NS69	Mitochondrial import receptor subunit TOM22 homolog	TOMM22	5131
20.221284866333;False;0	18.8882732391357;True;0	17.6631698608398;False;0	19.3371829986572;True;0	21.286584854126;False;0	20.7633647918701;False;0	20.5070743560791;False;0	19.8567028045654;False;0	27.1086883544922;False;0	27.056827545166;False;0	27.0531024932861;False;0	27.0957717895508;False;0	26.8197021484375;False;0	27.5018043518066;False;0	27.2208499908447;False;0	27.1172370910645;False;0		1.38192	0.0758799	1.57595	2.58476	Q9H307	Q9H307	Pinin	PNN	4847
20.0376052856445;True;0	22.84619140625;False;0	20.740104675293;True;0	23.3725204467773;False;0	23.7148151397705;False;0	23.2405853271484;False;0	22.6613178253174;False;0	23.6770210266113;False;0	24.1769886016846;False;0	24.1937770843506;False;0	23.8291969299316;False;0	23.4344081878662;False;0	24.2511863708496;False;0	24.4128665924072;False;0	24.2686367034912;False;0	23.7407779693604;False;0		0.955634	0.161252	1.57433	1.8695	Q8IUH5	Q8IUH5	Palmitoyltransferase ZDHHC17	ZDHHC17	3485
22.9717254638672;False;0	20.6230888366699;True;0	19.7587280273438;True;0	20.3482551574707;True;0	22.9807815551758;False;0	21.7686233520508;False;0	22.6379890441895;False;0	22.6106090545654;False;0	22.3631916046143;False;0	21.6823043823242;False;0	21.695405960083;False;0	22.0506916046143;False;0	22.1220569610596;False;0	21.5728378295898;False;0	21.8981475830078;False;0	21.4639358520508;False;0		1.09167	0.126513	1.57405	2.09557	Q8TCE6;Q6NSW5	Q8TCE6;Q6NSW5	Protein FAM45A;Protein FAM45B	FAM45A;FAM45B	3829
18.4277877807617;True;0	19.8553466796875;True;0	20.0721092224121;True;0	19.7425174713135;True;0	21.1095504760742;False;0	21.2965335845947;False;0	20.9747734069824;False;0	21.0042915344238;False;0	22.8240566253662;False;0	23.5758857727051;False;0	23.7320022583008;False;0	22.7409420013428;False;0	22.7946548461914;False;0	23.1391181945801;False;0	23.0392055511475;False;0	23.1961040496826;False;0	+	2.22008	0.0188276	1.57185	4.14801	Q6P2C8	Q6P2C8	Mediator of RNA polymerase II transcription subunit 27	MED27	3176
18.0983791351318;True;0	18.8967723846436;True;0	19.4486808776855;True;0	19.0902233123779;True;0	19.7613868713379;True;0	19.8770332336426;True;0	20.9864864349365;False;0	21.180269241333;True;0	23.7426280975342;False;0	23.5093002319336;False;0	23.5581245422363;False;0	23.4904479980469;False;0	23.8334484100342;False;0	24.2827014923096;False;0	23.6328964233398;False;0	23.4802513122559;False;0	+	1.82087	0.0350581	1.56778	3.36662	Q15554	Q15554	Telomeric repeat-binding factor 2	TERF2	2764
21.9468517303467;False;0	23.162446975708;False;0	22.7765369415283;False;0	21.5357341766357;False;0	23.3492183685303;False;0	24.1290416717529;False;0	24.1679840087891;False;0	24.0293483734131;False;0	22.7021236419678;False;0	23.2844676971436;False;0	22.7701969146729;False;0	22.9475650787354;False;0	22.1690406799316;False;0	22.4806957244873;False;0	22.8455772399902;False;0	22.9508972167969;False;0	+	2.01071	0.0255654	1.56351	3.72829	Q6GMV3	Q6GMV3	Putative peptidyl-tRNA hydrolase PTRHD1	PTRHD1	3127
20.2359237670898;True;0	20.9116230010986;True;0	20.5751476287842;False;0	19.1945095062256;True;0	20.061674118042;True;0	22.7335968017578;False;0	21.9529418945313;False;0	22.4019756317139;False;0	25.4585762023926;False;0	25.5161399841309;False;0	24.7583713531494;False;0	24.9763126373291;False;0	24.2465553283691;False;0	24.8373050689697;False;0	24.5451583862305;False;0	24.3134059906006;False;0		1.16373	0.11146	1.55825	2.21581	O95169	O95169	NADH dehydrogenase [ubiquinone] 1 beta subcomplex subunit 8, mitochondrial	NDUFB8	687
22.5598983764648;False;0	23.2598304748535;False;0	23.7353115081787;False;0	23.1670055389404;False;0	24.7457599639893;False;0	24.5292186737061;False;0	24.8780651092529;False;0	24.7998600006104;False;0	26.7947635650635;False;0	26.9819622039795;False;0	26.965763092041;False;0	26.9339332580566;False;0	25.5257892608643;False;0	26.5617694854736;False;0	26.3100967407227;False;0	26.3962364196777;False;0	+	3.07707	0.00734294	1.55771	6.1633	Q16718	Q16718	NADH dehydrogenase [ubiquinone] 1 alpha subcomplex subunit 5	NDUFA5	2836
24.0996494293213;False;0	24.2003021240234;False;0	23.7618236541748;False;0	24.4503555297852;False;0	25.6884326934814;False;0	25.6509170532227;False;0	25.7694110870361;False;0	25.6042194366455;False;0	26.5109748840332;False;0	26.8245658874512;False;0	26.9110221862793;False;0	27.2390880584717;False;0	27.0764312744141;False;0	27.3875541687012;False;0	27.3101673126221;False;0	27.2102031707764;False;0	+	4.37214	0.00804938	1.55021	10.5586	Q8N684	Q8N684	Cleavage and polyadenylation specificity factor subunit 7	CPSF7	3662
20.7240905761719;False;0	21.7890319824219;False;0	22.6852378845215;False;0	21.9108257293701;False;0	22.8530426025391;False;0	23.0551528930664;False;0	23.4952144622803;False;0	23.8930072784424;False;0	24.8287601470947;False;0	25.1018142700195;False;0	25.8447456359863;False;0	25.4064254760742;False;0	23.3408241271973;False;0	25.3331642150879;False;0	25.4025936126709;False;0	24.7266082763672;False;0	+	1.79786	0.0370019	1.54681	3.32389	P07919;A0A096LP55	P07919	Cytochrome b-c1 complex subunit 6, mitochondrial	UQCRH	931
21.9250259399414;False;0	21.0613784790039;False;0	21.5484428405762;False;0	22.1289939880371;False;0	23.1263179779053;False;0	22.7829685211182;False;0	23.395975112915;False;0	23.5095405578613;False;0	26.3015937805176;False;0	26.0441436767578;False;0	26.4593276977539;False;0	26.2006015777588;False;0	26.6990909576416;False;0	26.2272357940674;False;0	26.2454681396484;False;0	26.3424015045166;False;0	+	2.77745	0.00945842	1.53774	5.39653	Q52LJ0	Q52LJ0	Protein FAM98B	FAM98B	2919
21.5963706970215;False;0	21.1619567871094;False;0	21.9774303436279;False;0	22.5639057159424;False;0	23.9630527496338;False;0	23.2725582122803;False;0	23.0453357696533;False;0	23.1670818328857;False;0	22.4232940673828;False;0	22.1754207611084;False;0	22.2399291992188;False;0	22.5356636047363;False;0	23.4166088104248;False;0	23.1617565155029;False;0	23.3474617004395;False;0	23.1202697753906;False;0	+	2.26986	0.017554	1.53709	4.25136	P49137;Q16644;O43930;P51817	P49137	MAP kinase-activated protein kinase 2	MAPKAPK2	1710
22.6442089080811;False;0	21.6311645507813;False;0	18.5314064025879;True;0	23.1874771118164;False;0	22.4238567352295;False;0	23.5598754882813;False;0	23.2971210479736;False;0	22.8535003662109;False;0	18.8857307434082;True;0	19.930154800415;True;0	19.6943054199219;True;0	19.0949211120605;True;0	19.4881649017334;True;0	19.2259674072266;True;0	19.6048622131348;True;0	19.2485656738281;True;0		0.695989	0.261635	1.53502	1.43469	O00151	O00151	PDZ and LIM domain protein 1	PDLIM1	111
24.8491916656494;False;0	25.5169219970703;False;0	24.7783126831055;False;0	25.4021701812744;False;0	26.582763671875;False;0	26.3245048522949;False;0	26.8443374633789;False;0	26.9306659698486;False;0	19.0751113891602;True;0	20.3395900726318;True;0	19.5745639801025;True;0	19.5506153106689;True;0	19.6116638183594;True;0	19.5742206573486;True;0	20.2148189544678;True;0	19.4863815307617;True;0	+	3.22944	0.00710508	1.53392	6.58337	O60888	O60888	Protein CutA	CUTA	482
19.3161239624023;True;0	23.3132667541504;False;0	22.8469944000244;False;0	19.4425201416016;True;0	23.4557571411133;False;0	23.258825302124;False;0	20.5470390319824;True;0	23.7795658111572;False;0	20.1997528076172;True;0	19.2639541625977;True;0	19.8759689331055;True;0	20.6312923431396;True;0	19.8447380065918;True;0	19.8235054016113;True;0	19.7225074768066;True;0	19.1965579986572;True;0		0.543943	0.350869	1.53057	1.17153	Q8TAX9	Q8TAX9	Gasdermin-B	GSDMB	3805
19.5406646728516;True;0	19.4483261108398;True;0	19.8218002319336;True;0	20.2030506134033;True;0	22.166561126709;False;0	19.6350688934326;True;0	20.3100833892822;True;0	23.00710105896;False;0	20.0776748657227;True;0	22.8076438903809;False;0	22.8928394317627;False;0	22.6843605041504;False;0	22.4473819732666;False;0	22.617733001709;False;0	22.4391860961914;False;0	23.0404434204102;False;0		0.972717	0.155847	1.52624	1.89787	Q99942	Q99942	E3 ubiquitin-protein ligase RNF5	RNF5	4484
19.0239429473877;True;0	18.5602760314941;True;0	19.3265781402588;True;0	19.1872329711914;True;0	19.8707580566406;True;0	19.9030780792236;True;0	22.6811676025391;False;0	19.7103538513184;True;0	22.4099712371826;False;0	22.5224342346191;False;0	22.6616439819336;False;0	22.5275974273682;False;0	22.4827404022217;False;0	22.6073627471924;False;0	22.4945068359375;False;0	22.8102741241455;False;0		1.07473	0.130389	1.51683	2.06739	Q9BVQ7	Q9BVQ7	Spermatogenesis-associated protein 5-like protein 1	SPATA5L1	4638
23.9379558563232;False;0	23.376766204834;False;0	24.1831359863281;False;0	23.1619873046875;False;0	24.9815921783447;False;0	25.357666015625;False;0	25.0426826477051;False;0	25.3373222351074;False;0	26.8354511260986;False;0	26.8272342681885;False;0	26.3381729125977;False;0	26.7968692779541;False;0	27.5148010253906;False;0	26.8804035186768;False;0	26.7497024536133;False;0	26.9953956604004;False;0	+	2.97384	0.00731807	1.51485	5.89059	Q01130	Q01130	Serine/arginine-rich splicing factor 2	SRSF2	2259
24.9444046020508;False;0	25.4737339019775;False;0	24.6682815551758;False;0	24.9341812133789;False;0	26.1378402709961;False;0	26.3626232147217;False;0	26.9024219512939;False;0	26.6626167297363;False;0	24.5698738098145;False;0	24.6421813964844;False;0	24.7434501647949;False;0	25.1708145141602;False;0	24.2425632476807;False;0	25.0592842102051;False;0	24.5188732147217;False;0	24.8854389190674;False;0	+	3.14667	0.00684146	1.51123	6.3525	P58546	P58546	Myotrophin	MTPN	1986
19.4208145141602;True;0	19.6303539276123;True;0	19.4219627380371;True;0	19.9374656677246;True;0	21.1959857940674;False;0	19.3719444274902;True;0	20.3078212738037;True;0	23.5718421936035;False;0	22.1833171844482;False;0	22.3808650970459;False;0	21.4900321960449;False;0	22.3976726531982;False;0	23.1670970916748;False;0	22.8887023925781;False;0	22.9701442718506;False;0	22.7950706481934;False;0		0.830213	0.204434	1.50925	1.66071	Q8TED1	Q8TED1	Probable glutathione peroxidase 8	GPX8	3853
22.3495693206787;False;0	20.1158752441406;True;0	19.6283683776855;True;0	22.5754470825195;False;0	22.8483695983887;False;0	22.600549697876;False;0	22.332462310791;False;0	22.9180164337158;False;0	23.4459438323975;False;0	23.3046607971191;False;0	23.2662792205811;False;0	23.9864177703857;False;0	22.8448696136475;False;0	23.0854549407959;False;0	22.7819080352783;False;0	22.6735744476318;False;0		1.01285	0.144731	1.50753	1.96453	Q9NZC3	Q9NZC3	Glycerophosphodiester phosphodiesterase 1	GDE1	5294
19.5412311553955;True;0	21.7722129821777;False;0	19.2810611724854;True;0	18.3760318756104;True;0	21.3792533874512;False;0	20.334228515625;True;0	21.0807628631592;False;0	22.1981143951416;False;0	19.3766632080078;True;0	20.6296329498291;True;0	19.2119388580322;True;0	19.2782516479492;True;0	18.9108562469482;True;0	20.9076385498047;False;0	21.1713333129883;False;0	20.7974872589111;False;0		0.938551	0.166856	1.50546	1.84112	Q8TCZ2	Q8TCZ2	CD99 antigen-like protein 2	CD99L2	3837
20.7546768188477;True;0	18.9793834686279;True;0	19.3509273529053;True;0	19.3953590393066;True;0	22.3836097717285;False;0	19.4262561798096;True;0	19.8941707611084;True;0	22.7648239135742;False;0	19.6056938171387;True;0	22.6116237640381;False;0	23.3920497894287;False;0	19.3143711090088;True;0	20.8705139160156;True;0	22.7151508331299;False;0	22.6873970031738;False;0	23.7838668823242;False;0		0.794497	0.218037	1.49713	1.60093	Q96HQ2	Q96HQ2	CDKN2AIP N-terminal-like protein	CDKN2AIPNL	4239
22.7024192810059;False;0	22.9668579101563;False;0	22.4011936187744;False;0	22.6506423950195;False;0	24.1421909332275;False;0	23.8989219665527;False;0	24.494909286499;False;0	24.1434383392334;False;0	23.1053352355957;False;0	23.6614475250244;False;0	23.379940032959;False;0	23.4906940460205;False;0	22.2403373718262;False;0	23.2701358795166;False;0	23.1796321868896;False;0	22.9935340881348;False;0	+	3.92958	0.00573529	1.48959	8.82468	Q9Y3D0	Q9Y3D0	Mitotic spindle-associated MMXD complex subunit MIP18	FAM96B	5790
19.074535369873;True;0	18.3385620117188;False;0	20.5154724121094;False;0	18.8463172912598;False;0	20.3976993560791;False;0	20.4512119293213;False;0	20.8260173797607;False;0	21.0491313934326;False;0	24.5438613891602;False;0	24.5156898498535;False;0	24.9169788360596;False;0	24.1046161651611;False;0	24.3220291137695;False;0	24.8042488098145;False;0	24.9562435150146;False;0	24.8476142883301;False;0	+	1.63305	0.0486282	1.48729	3.02396	Q9H2U1	Q9H2U1	ATP-dependent RNA helicase DHX36	DHX36	4842
17.4444332122803;False;0	17.8602390289307;False;0	17.6864051818848;False;0	18.71044921875;False;0	20.1128616333008;False;0	19.6904258728027;True;0	18.6023006439209;False;0	19.2129516601563;False;0	26.3837184906006;False;0	23.4248313903809;False;0	26.1938705444336;False;0	24.5091190338135;False;0	24.4196338653564;False;0	26.2730560302734;False;0	26.4135303497314;False;0	26.4509220123291;False;0	+	1.87941	0.032	1.47925	3.4764	Q96HS1	Q96HS1	Serine/threonine-protein phosphatase PGAM5, mitochondrial	PGAM5	4243
22.87087059021;False;0	23.2290382385254;False;0	23.0161266326904;False;0	23.0362243652344;False;0	24.6644344329834;False;0	24.0067596435547;False;0	24.6647605895996;False;0	24.7028732299805;False;0	19.4977245330811;True;0	22.5951175689697;False;0	23.3275909423828;False;0	23.5425052642822;False;0	19.9512596130371;True;0	22.4719429016113;False;0	22.2452507019043;False;0	22.5897350311279;False;0	+	3.70019	0.00544865	1.47164	8.02886	P35754	P35754	Glutaredoxin-1	GLRX	1520
19.6390914916992;True;0	18.9806499481201;True;0	19.1199474334717;True;0	18.2983417510986;True;0	21.3796234130859;False;0	20.7149887084961;True;0	20.6189365386963;True;0	19.184965133667;True;0	21.7282905578613;False;0	21.3181037902832;False;0	22.2660789489746;False;0	22.0451354980469;False;0	22.5423393249512;False;0	22.8232021331787;False;0	22.6443614959717;False;0	22.3546085357666;False;0		1.46167	0.0658937	1.46512	2.72222	P17029;Q96LW9;O95125;Q96JS3	P17029	Zinc finger protein with KRAB and SCAN domains 1	ZKSCAN1	1166
19.3861541748047;True;0	20.4223442077637;False;0	19.2822170257568;True;0	20.2852210998535;True;0	20.5838947296143;False;0	21.0576171875;False;0	21.6424903869629;False;0	21.9241199493408;False;0	23.7190017700195;False;0	23.5213317871094;False;0	23.686243057251;False;0	23.1746578216553;False;0	23.5162906646729;False;0	23.5351657867432;False;0	23.5652313232422;False;0	23.5460433959961;False;0	+	1.86994	0.0324422	1.45805	3.45854	Q9H944	Q9H944	Mediator of RNA polymerase II transcription subunit 20	MED20	4942
24.2979602813721;False;0	25.4902648925781;False;0	25.0847244262695;False;0	25.1879005432129;False;0	26.2590408325195;False;0	26.306173324585;False;0	26.5705833435059;False;0	26.7516193389893;False;0	26.8574485778809;False;0	27.5299186706543;False;0	27.8935394287109;False;0	27.8095588684082;False;0	26.0103702545166;False;0	27.664176940918;False;0	27.0586853027344;False;0	27.14870262146;False;0	+	2.70287	0.0103074	1.45664	5.21691	P20674	P20674	Cytochrome c oxidase subunit 5A, mitochondrial	COX5A	1240
23.1744613647461;False;0	23.70334815979;False;0	23.60693359375;False;0	22.8852996826172;False;0	24.7914390563965;False;0	24.7912902832031;False;0	24.4563217163086;False;0	25.1510848999023;False;0	23.0369110107422;False;0	23.4259834289551;False;0	23.4213676452637;False;0	23.3885059356689;False;0	25.1975688934326;False;0	24.9454326629639;False;0	25.0000247955322;False;0	25.05419921875;False;0	+	3.05989	0.00711732	1.45502	6.11724	P12004	P12004	Proliferating cell nuclear antigen	PCNA	1058
23.9246997833252;False;0	24.5921211242676;False;0	24.3737163543701;False;0	24.0410957336426;False;0	25.6921615600586;False;0	25.8417491912842;False;0	25.4025611877441;False;0	25.8109798431396;False;0	25.073205947876;False;0	24.7865619659424;False;0	24.7611637115479;False;0	25.0865478515625;False;0	26.49538230896;False;0	26.5340232849121;False;0	26.1361980438232;False;0	26.4502773284912;False;0	+	3.67784	0.00596859	1.45395	7.95474	P21741	P21741	Midkine	MDK	1257
21.3490562438965;False;0	21.3191509246826;False;0	20.9868335723877;False;0	21.2659645080566;False;0	22.4755344390869;False;0	22.7825679779053;False;0	22.5879497528076;False;0	22.8815517425537;False;0	23.8205547332764;False;0	23.7898483276367;False;0	23.8092155456543;False;0	24.1936264038086;False;0	24.1038951873779;False;0	24.4900207519531;False;0	24.3193454742432;False;0	24.2127475738525;False;0	+	4.63402	0.0114286	1.45165	11.7246	Q7KZ85	Q7KZ85	Transcription elongation factor SPT6	SUPT6H	3294
19.4437084197998;True;0	20.9013900756836;True;0	19.1056098937988;True;0	19.2722492218018;True;0	20.2101669311523;True;0	19.8131866455078;True;0	24.4818534851074;False;0	20.0217227935791;True;0	25.8582553863525;False;0	26.0637760162354;False;0	27.1460819244385;False;0	26.9688415527344;False;0	27.3706092834473;False;0	26.9678516387939;False;0	27.4502601623535;False;0	25.8027477264404;False;0		0.56918	0.335341	1.45099	1.21597	Q15388	Q15388	Mitochondrial import receptor subunit TOM20 homolog	TOMM20	2743
20.8029384613037;False;0	18.5483112335205;True;0	22.0831031799316;False;0	21.2296409606934;False;0	22.2272319793701;False;0	21.8674430847168;False;0	21.9936218261719;False;0	22.3647689819336;False;0	22.0669384002686;False;0	21.3871650695801;False;0	22.5485134124756;False;0	22.3865871429443;False;0	22.2844123840332;False;0	22.3217124938965;False;0	22.09934425354;False;0	22.4701805114746;False;0		0.972555	0.155855	1.44727	1.8976	Q9UBP0	Q9UBP0	Spastin	SPAST	5405
19.632511138916;True;0	19.87522315979;True;0	20.378267288208;True;0	20.1583099365234;True;0	21.2077674865723;False;0	21.5148468017578;False;0	21.4910106658936;False;0	21.5882930755615;False;0	21.3280563354492;False;0	20.6876907348633;True;0	20.4376735687256;True;0	18.1594142913818;True;0	19.6420421600342;True;0	19.7933712005615;True;0	19.4076118469238;True;0	20.5158939361572;True;0	+	3.65045	0.00642424	1.4394	7.86466	Q9H223	Q9H223	EH domain-containing protein 4	EHD4	4822
22.6794281005859;False;0	24.318172454834;False;0	22.9340362548828;False;0	21.8355331420898;False;0	24.593090057373;False;0	23.9722862243652;False;0	24.3355178833008;False;0	24.6225452423096;False;0	23.7582702636719;False;0	24.0873184204102;False;0	23.8402862548828;False;0	23.9466381072998;False;0	22.1496047973633;False;0	23.3576984405518;False;0	23.3366069793701;False;0	23.4351711273193;False;0		1.43737	0.069093	1.43907	2.68016	Q16864	Q16864	V-type proton ATPase subunit F	ATP6V1F	2855
18.6244125366211;True;0	24.6275615692139;False;0	24.0129089355469;False;0	21.2041149139404;True;0	24.8386516571045;False;0	20.1327133178711;True;0	24.1154518127441;False;0	25.1367664337158;False;0	24.3308773040771;False;0	24.7243194580078;False;0	24.2979602813721;False;0	25.0434341430664;False;0	24.5873775482178;False;0	25.3193454742432;False;0	25.1389541625977;False;0	25.4116077423096;False;0		0.341177	0.519581	1.43865	0.796947	Q96FJ2	Q96FJ2	Dynein light chain 2, cytoplasmic	DYNLL2	4192
21.8068771362305;False;0	20.3341026306152;True;0	22.2892608642578;False;0	21.4688148498535;False;0	22.8994007110596;False;0	22.7421550750732;False;0	22.8232402801514;False;0	23.1563034057617;False;0	26.1941146850586;False;0	26.0335540771484;False;0	25.8964519500732;False;0	24.113862991333;False;0	22.8300666809082;False;0	26.2510604858398;False;0	25.325122833252;False;0	25.8559532165527;False;0	+	1.81893	0.0351089	1.43051	3.36301	O43676	O43676	NADH dehydrogenase [ubiquinone] 1 beta subcomplex subunit 3	NDUFB3	373
21.8092727661133;False;0	22.2458591461182;False;0	22.8970394134521;False;0	22.9343605041504;False;0	23.4553813934326;False;0	24.4377765655518;False;0	23.7860622406006;False;0	23.9277763366699;False;0	25.1947154998779;False;0	24.8698539733887;False;0	24.6602516174316;False;0	25.2663879394531;False;0	25.0156745910645;False;0	25.515718460083;False;0	25.3991737365723;False;0	25.4405364990234;False;0	+	2.24951	0.0181509	1.43012	4.20894	P09234	P09234	U1 small nuclear ribonucleoprotein C	SNRPC	972
19.3258934020996;True;0	20.8990325927734;False;0	21.5694561004639;False;0	19.7748889923096;True;0	21.9549655914307;False;0	21.5953693389893;False;0	22.1861019134521;False;0	21.5216674804688;False;0	21.6849155426025;False;0	19.7313976287842;True;0	21.3437004089355;False;0	21.6686935424805;False;0	21.744026184082;False;0	21.5948677062988;False;0	21.8133907318115;False;0	21.5171089172363;False;0		1.42075	0.0708011	1.42221	2.65148	Q5TBB1	Q5TBB1	Ribonuclease H2 subunit B	RNASEH2B	3044
20.2566299438477;True;0	22.2699069976807;False;0	22.064079284668;False;0	19.5303287506104;True;0	23.3066082000732;False;0	21.2576789855957;True;0	22.4774875640869;False;0	22.7360973358154;False;0	23.9151554107666;False;0	24.6006526947021;False;0	24.1630001068115;False;0	24.4932613372803;False;0	22.8586692810059;False;0	23.4167385101318;False;0	23.9123249053955;False;0	24.0799331665039;False;0		0.893636	0.181517	1.41423	1.76645	Q9BSF4	Q9BSF4	Uncharacterized protein C19orf52	C19orf52	4553
21.0993766784668;False;0	22.7658557891846;False;0	22.1841049194336;False;0	21.6637935638428;False;0	24.2704925537109;False;0	24.5897808074951;False;0	21.4638347625732;False;0	23.0428676605225;False;0	25.7073040008545;False;0	25.8710536956787;False;0	25.8100490570068;False;0	26.0226764678955;False;0	25.1450710296631;False;0	25.8532676696777;False;0	25.6751098632813;False;0	25.4677143096924;False;0		0.902257	0.178904	1.41346	1.78079	Q8IXB1	Q8IXB1	DnaJ homolog subfamily C member 10	DNAJC10	3536
22.8026428222656;False;0	22.6737041473389;False;0	22.3870601654053;False;0	23.1375389099121;False;0	24.0219993591309;False;0	24.2537136077881;False;0	24.3883094787598;False;0	23.9619045257568;False;0	19.6751594543457;True;0	19.3217182159424;True;0	18.6702690124512;True;0	20.7696666717529;True;0	19.2621040344238;True;0	19.6706371307373;True;0	21.6084938049316;True;0	20.8016166687012;True;0	+	3.57187	0.00666667	1.40625	7.61108	P40855	P40855	Peroxisomal biogenesis factor 19	PEX19	1578
21.3714046478271;False;0	22.7581481933594;False;0	21.8584022521973;False;0	21.6247100830078;False;0	22.6988639831543;False;0	23.2817821502686;False;0	23.5905799865723;False;0	23.6611213684082;False;0	19.1953220367432;True;0	19.2106552124023;True;0	22.6010723114014;False;0	21.9848194122314;False;0	19.3689517974854;True;0	21.687780380249;False;0	23.0507755279541;False;0	19.772274017334;True;0	+	2.03026	0.0244259	1.40492	3.7665	P55957	P55957	BH3-interacting domain death agonist;BH3-interacting domain death agonist p15;BH3-interacting domain death agonist p13;BH3-interacting domain death agonist p11	BID	1952
21.6934490203857;False;0	21.4400978088379;False;0	19.4439067840576;False;0	22.0677928924561;False;0	22.6301422119141;False;0	22.4011154174805;False;0	22.9927406311035;False;0	22.1917152404785;False;0	23.6906185150146;False;0	23.7987728118896;False;0	23.7542991638184;False;0	23.9261474609375;False;0	23.0758438110352;False;0	23.6039943695068;False;0	23.7119827270508;False;0	23.4824695587158;False;0		1.20081	0.103785	1.39262	2.27793	Q96JB5	Q96JB5	CDK5 regulatory subunit-associated protein 3	CDK5RAP3	4271
19.6285438537598;True;0	19.0742340087891;True;0	20.4438972473145;True;0	19.8157749176025;True;0	23.1798610687256;False;0	20.3899402618408;True;0	19.8854484558105;True;0	21.0600929260254;True;0	22.1145782470703;False;0	21.6641845703125;False;0	23.285737991333;False;0	22.2731838226318;False;0	21.6178665161133;False;0	23.932559967041;False;0	25.2579612731934;False;0	22.3690624237061;False;0		0.904628	0.178038	1.38822	1.78473	Q96ES7	Q96ES7	SAGA-associated factor 29 homolog	CCDC101	4176
23.0349311828613;False;0	22.1844997406006;False;0	22.3563022613525;False;0	19.9683113098145;True;0	23.3589057922363;False;0	22.9392490386963;False;0	23.0427169799805;False;0	23.7363452911377;False;0	22.4272384643555;False;0	23.8824100494385;False;0	22.377347946167;False;0	21.155855178833;False;0	22.2399578094482;False;0	22.2990226745605;False;0	22.334098815918;False;0	21.4658298492432;False;0		1.03908	0.139289	1.38329	2.0081	Q9NXR8	Q9NXR8	Inhibitor of growth protein 3	ING3	5251
20.9534320831299;True;0	19.4918079376221;True;0	19.3169498443604;True;0	18.9174690246582;True;0	24.2465553283691;False;0	19.3653697967529;True;0	20.2156505584717;True;0	20.3835163116455;True;0	24.7768573760986;False;0	24.8302116394043;False;0	24.4696712493896;False;0	24.6321754455566;False;0	25.1783180236816;False;0	24.54079246521;False;0	24.4707889556885;False;0	24.780216217041;False;0		0.547008	0.348881	1.38286	1.17695	Q9UMN6	Q9UMN6	Histone-lysine N-methyltransferase 2B	KMT2B	5608
22.3831882476807;False;0	22.1141967773438;False;0	22.2033519744873;False;0	22.6647052764893;False;0	24.0445194244385;False;0	23.5222911834717;False;0	23.6087379455566;False;0	23.7168045043945;False;0	19.7055034637451;True;0	19.7870407104492;True;0	20.0381317138672;True;0	20.0148181915283;True;0	20.6107769012451;True;0	21.0357036590576;False;0	21.4946613311768;True;0	20.1167984008789;True;0	+	3.77631	0.0059645	1.38173	8.28576	Q9ULX7	Q9ULX7	Carbonic anhydrase 14	CA14	5603
22.5076789855957;False;0	23.768705368042;False;0	22.9560832977295;False;0	22.7261085510254;False;0	24.2529907226563;False;0	23.8857650756836;False;0	24.7129802703857;False;0	24.6145915985107;False;0	23.8372077941895;False;0	24.1407108306885;False;0	24.2153415679932;False;0	24.7186870574951;False;0	22.6037445068359;False;0	24.2198524475098;False;0	23.7020797729492;False;0	23.8607921600342;False;0	+	2.21018	0.0189723	1.37694	4.12763	P62310	P62310	U6 snRNA-associated Sm-like protein LSm3	LSM3	2086
22.0983810424805;False;0	23.0123634338379;False;0	21.7661170959473;False;0	22.7260265350342;False;0	23.6169471740723;False;0	23.7644577026367;False;0	23.8290023803711;False;0	23.899751663208;False;0	27.0592021942139;False;0	27.0385246276855;False;0	26.7257251739502;False;0	26.6416854858398;False;0	25.3196201324463;False;0	26.8675003051758;False;0	26.3053379058838;False;0	26.2692089080811;False;0	+	2.49064	0.0132803	1.37682	4.728	Q9UI09	Q9UI09	NADH dehydrogenase [ubiquinone] 1 alpha subcomplex subunit 12	NDUFA12	5482
28.8708839416504;False;0	29.2825965881348;False;0	26.8774814605713;False;0	29.515064239502;False;0	29.7882270812988;False;0	29.5609245300293;False;0	30.4973373413086;False;0	30.1902523040771;False;0	24.1306133270264;False;0	24.4622020721436;False;0	26.1874084472656;False;0	26.0482864379883;False;0	23.984245300293;False;0	24.8864154815674;False;0	24.5798606872559;False;0	25.0699729919434;False;0		1.1286	0.117909	1.37268	2.15713	P0DP25;P0DP24;P0DP23;P27482;P02585	P0DP25;P0DP24;P0DP23			1004
21.3591213226318;False;0	21.7355403900146;False;0	19.1647396087646;True;0	20.330717086792;True;0	20.1114177703857;True;0	23.390869140625;False;0	21.9185619354248;False;0	22.6387844085693;False;0	21.3693294525146;False;0	21.9886035919189;False;0	22.1194000244141;False;0	21.9218692779541;False;0	22.1214561462402;False;0	22.7046146392822;False;0	22.4720420837402;False;0	22.6200618743896;False;0		0.737547	0.239578	1.36738	1.50511	A6NIH7	A6NIH7	Protein unc-119 homolog B	UNC119B	40
21.5341682434082;False;0	19.5770378112793;True;0	21.4803504943848;False;0	20.085485458374;True;0	21.7867202758789;False;0	22.1686115264893;False;0	22.3511619567871;False;0	21.8326377868652;False;0	23.5528583526611;False;0	23.3806018829346;False;0	22.792610168457;False;0	22.9215621948242;False;0	23.1179256439209;False;0	23.8054809570313;False;0	23.7314853668213;False;0	23.8016376495361;False;0		1.42625	0.0703473	1.36552	2.66097	Q06265	Q06265	Exosome complex component RRP45	EXOSC9	2338
20.03173828125;False;0	19.7346458435059;False;0	21.3125743865967;False;0	20.5541248321533;False;0	21.6358203887939;False;0	22.186767578125;False;0	22.5595264434814;False;0	20.7081775665283;False;0	22.7881755828857;False;0	22.4756832122803;False;0	22.1232566833496;False;0	21.9057312011719;False;0	22.6489105224609;False;0	22.9464588165283;False;0	23.7970924377441;False;0	22.8324069976807;False;0		1.37433	0.0769986	1.3643	2.57176	O60568	O60568	Procollagen-lysine,2-oxoglutarate 5-dioxygenase 3	PLOD3	450
21.5220985412598;False;0	22.1689186096191;False;0	22.0499954223633;False;0	20.9023494720459;False;0	22.5587310791016;False;0	22.936466217041;False;0	23.1810436248779;False;0	23.4024963378906;False;0	25.4664707183838;False;0	25.7628879547119;False;0	26.0574054718018;False;0	24.5894374847412;False;0	24.6003112792969;False;0	25.4217529296875;False;0	25.2076930999756;False;0	25.0043182373047;False;0	+	2.13956	0.0207732	1.35884	3.9838	O75438	O75438	NADH dehydrogenase [ubiquinone] 1 beta subcomplex subunit 1	NDUFB1	551
19.8106060028076;True;0	22.2355823516846;False;0	22.5658359527588;False;0	22.1647815704346;False;0	23.0216941833496;False;0	22.1803150177002;False;0	23.1763648986816;False;0	23.8276462554932;False;0	24.5230693817139;False;0	24.5717258453369;False;0	24.2886276245117;False;0	24.2374668121338;False;0	20.2048892974854;True;0	23.9948997497559;False;0	24.059944152832;False;0	24.2501754760742;False;0		0.96695	0.157133	1.3573	1.88829	P55061	P55061	Bax inhibitor 1	TMBIM6	1930
22.1780071258545;False;0	19.3781318664551;True;0	17.6502799987793;True;0	19.3360595703125;True;0	19.3135681152344;True;0	21.1662540435791;False;0	20.5753765106201;True;0	22.9155006408691;False;0	21.4437446594238;False;0	21.7826080322266;False;0	20.9441375732422;False;0	21.0614452362061;False;0	21.9823837280273;False;0	22.2171192169189;False;0	21.4718933105469;False;0	21.7129707336426;False;0		0.520997	0.367688	1.35706	1.13081	Q9Y4K0	Q9Y4K0	Lysyl oxidase homolog 2	LOXL2	5845
21.1518993377686;False;0	22.151216506958;False;0	20.994026184082;True;0	19.259334564209;True;0	22.0252647399902;False;0	22.3444576263428;False;0	22.097095489502;False;0	22.4953365325928;False;0	18.8312931060791;True;0	19.6938762664795;True;0	20.6141777038574;True;0	20.0077438354492;True;0	20.4939270019531;True;0	20.1890544891357;True;0	19.8227958679199;True;0	20.1048030853271;True;0		1.16253	0.111777	1.35142	2.21381	Q9BWW4	Q9BWW4	Single-stranded DNA-binding protein 3	SSBP3	4662
22.7382011413574;False;0	22.7354354858398;False;0	22.8788051605225;False;0	22.6020011901855;False;0	24.5009994506836;False;0	23.764762878418;False;0	24.1018142700195;False;0	23.9894523620605;False;0	28.3968906402588;False;0	28.493200302124;False;0	28.5712356567383;False;0	28.3378162384033;False;0	28.959888458252;False;0	29.3587970733643;False;0	29.2420673370361;False;0	29.1187973022461;False;0	+	3.75967	0.00589474	1.35065	8.229	P20700	P20700	Lamin-B1	LMNB1	1241
19.6775074005127;True;0	22.429386138916;False;0	23.4037971496582;False;0	22.3303565979004;False;0	22.8099994659424;False;0	23.8089199066162;False;0	23.6102046966553;False;0	22.9914093017578;False;0	26.0632610321045;False;0	25.4783706665039;False;0	25.6896057128906;False;0	25.7135581970215;False;0	25.0380001068115;False;0	25.2715969085693;False;0	25.2110767364502;False;0	25.1930999755859;False;0		0.801686	0.215245	1.34487	1.61298	Q9BU61	Q9BU61	NADH dehydrogenase [ubiquinone] 1 alpha subcomplex assembly factor 3	NDUFAF3	4593
21.2219333648682;False;0	21.0578804016113;False;0	20.7075881958008;False;0	19.5595188140869;True;0	22.6348457336426;False;0	21.585132598877;False;0	21.6140975952148;False;0	22.0901641845703;False;0	22.4686412811279;False;0	22.770923614502;False;0	21.9964160919189;False;0	22.3151760101318;False;0	21.8992900848389;False;0	22.9783573150635;False;0	23.1721572875977;False;0	23.2313709259033;False;0	+	1.61742	0.0497767	1.34433	2.99605	Q9HAU5	Q9HAU5	Regulator of nonsense transcripts 2	UPF2	4979
20.2987194061279;True;0	20.412166595459;True;0	18.4851055145264;False;0	19.0722465515137;True;0	21.1068687438965;False;0	21.6413974761963;True;0	20.9831485748291;False;0	19.8859882354736;True;0	26.1175537109375;False;0	25.9018001556396;False;0	26.0873184204102;False;0	27.0466651916504;False;0	24.4148044586182;False;0	26.2799606323242;False;0	26.7240333557129;False;0	25.4403133392334;False;0		1.17575	0.108679	1.33729	2.23594	Q9NVI7	Q9NVI7	ATPase family AAA domain-containing protein 3A	ATAD3A	5192
21.9545040130615;False;0	21.8309383392334;False;0	22.2037105560303;False;0	19.3614921569824;True;0	22.5849952697754;False;0	23.0413475036621;False;0	22.6210021972656;False;0	22.4514122009277;False;0	22.2274379730225;False;0	22.3283576965332;False;0	21.9330825805664;False;0	22.0950679779053;False;0	20.6770343780518;True;0	22.3465690612793;False;0	22.1910820007324;False;0	22.0334205627441;False;0		1.02189	0.1421	1.33703	1.97955	P13051	P13051	Uracil-DNA glycosylase	UNG	1077
19.3191299438477;False;0	18.896463394165;False;0	18.6842479705811;False;0	18.0846843719482;True;0	20.3531551361084;False;0	21.4291038513184;False;0	18.7756175994873;False;0	19.7659244537354;False;0	24.7490386962891;False;0	24.5065174102783;False;0	24.661828994751;False;0	24.4728355407715;False;0	24.7283229827881;False;0	25.1192569732666;False;0	25.4779376983643;False;0	25.0937385559082;False;0		1.14403	0.115084	1.33482	2.1829	Q8IWX8	Q8IWX8	Calcium homeostasis endoplasmic reticulum protein	CHERP	3529
23.2927761077881;False;0	22.4843139648438;False;0	23.2430858612061;False;0	22.9557647705078;False;0	24.9680271148682;False;0	23.6453742980957;False;0	24.2863025665283;False;0	24.3766326904297;False;0	27.5897808074951;False;0	26.6611213684082;False;0	27.1186237335205;False;0	26.5208683013916;False;0	25.5408515930176;False;0	26.8246879577637;False;0	26.8567371368408;False;0	25.9378433227539;False;0	+	2.16656	0.0201922	1.3251	4.03846	Q9P0J0	Q9P0J0	NADH dehydrogenase [ubiquinone] 1 alpha subcomplex subunit 13	NDUFA13	5327
20.0808963775635;True;0	19.7455883026123;True;0	19.1701126098633;True;0	18.9058151245117;True;0	21.5808162689209;False;0	19.244119644165;True;0	21.5193653106689;False;0	20.8381519317627;False;0	21.4897880554199;False;0	21.7998600006104;False;0	21.4323196411133;False;0	22.3500289916992;False;0	23.3435363769531;False;0	23.0748310089111;False;0	23.3303298950195;False;0	22.9545745849609;False;0		1.14128	0.115738	1.32001	2.1783	Q8N488	Q8N488	RING1 and YY1-binding protein	RYBP	3633
22.0969333648682;False;0	21.5106029510498;False;0	21.5404243469238;False;0	21.2444667816162;False;0	22.6693420410156;False;0	22.5528125762939;False;0	23.1899967193604;False;0	23.2520236968994;False;0	20.8854675292969;False;0	21.0971260070801;False;0	20.014087677002;True;0	20.5292453765869;True;0	22.1705684661865;False;0	22.076789855957;False;0	22.1962242126465;False;0	22.3155632019043;False;0	+	2.70322	0.010328	1.31794	5.21775	Q4G148	Q4G148	Glucoside xylosyltransferase 1	GXYLT1	2903
19.8985595703125;False;0	19.9663486480713;False;0	19.9470653533936;False;0	16.3245315551758;False;0	20.7123832702637;False;0	20.3145122528076;False;0	19.9828720092773;False;0	20.3834266662598;False;0	25.7531261444092;False;0	25.6501216888428;False;0	25.884298324585;False;0	25.4197940826416;False;0	25.3442153930664;False;0	26.1561298370361;False;0	26.1752185821533;False;0	25.430871963501;False;0		0.696347	0.261636	1.31417	1.4353	Q8WUM0	Q8WUM0	Nuclear pore complex protein Nup133	NUP133	3882
22.7752914428711;False;0	22.8693828582764;False;0	23.0176048278809;False;0	22.6699466705322;False;0	24.1010932922363;False;0	24.397216796875;False;0	23.961727142334;False;0	24.1209983825684;False;0	25.7877330780029;False;0	25.7245273590088;False;0	25.6730079650879;False;0	25.6450710296631;False;0	26.448356628418;False;0	26.6833801269531;False;0	26.5223350524902;False;0	26.5306186676025;False;0	+	4.51699	0.0112414	1.3122	11.1896	Q9UKA9	Q9UKA9	Polypyrimidine tract-binding protein 2	PTBP2	5535
23.4759311676025;False;0	19.5860805511475;True;0	25.0546131134033;False;0	23.4713478088379;False;0	24.9447174072266;False;0	24.0751247406006;False;0	23.832483291626;False;0	23.9811115264893;False;0	23.8602237701416;False;0	22.3272895812988;False;0	22.5963020324707;False;0	23.8551940917969;False;0	23.889669418335;False;0	23.7124042510986;False;0	23.4296913146973;False;0	21.5095405578613;False;0		0.504115	0.379744	1.31137	1.10062	Q96L73	Q96L73	Histone-lysine N-methyltransferase, H3 lysine-36 and H4 lysine-20 specific	NSD1	4300
18.5634479522705;True;0	20.1159267425537;True;0	18.0978755950928;True;0	19.3038272857666;True;0	19.6089706420898;True;0	19.5464382171631;True;0	22.7203369140625;False;0	19.4207782745361;True;0	21.6764183044434;False;0	21.7001132965088;False;0	22.1558876037598;False;0	21.8641967773438;False;0	18.7671489715576;True;0	21.3496513366699;False;0	21.8305130004883;False;0	21.4388313293457;False;0		0.691633	0.263472	1.30386	1.42728	Q7Z3V4	Q7Z3V4	Ubiquitin-protein ligase E3B	UBE3B	3355
19.9320011138916;False;0	21.4338474273682;False;0	20.1533832550049;False;0	22.0708751678467;False;0	22.427698135376;False;0	22.1581687927246;False;0	21.8953018188477;False;0	22.3221817016602;False;0	23.2972602844238;False;0	23.5598754882813;False;0	23.7173290252686;False;0	23.38600730896;False;0	22.7062397003174;False;0	23.2453231811523;False;0	23.2958602905273;False;0	23.4324989318848;False;0		1.32106	0.0850845	1.30331	2.48091	Q9H7D7	Q9H7D7	WD repeat-containing protein 26	WDR26	4912
21.8813648223877;False;0	19.9954853057861;False;0	21.849573135376;False;0	19.9434928894043;False;0	21.6010494232178;False;0	22.1552696228027;False;0	22.9802227020264;False;0	22.1416759490967;False;0	23.8440265655518;False;0	23.8303565979004;False;0	23.7897491455078;False;0	23.6499843597412;False;0	23.9479751586914;False;0	23.9929122924805;False;0	24.0571365356445;False;0	24.3703269958496;False;0		1.10057	0.124586	1.30208	2.1104	Q96AQ6	Q96AQ6	Pre-B-cell leukemia transcription factor-interacting protein 1	PBXIP1	4095
25.8032894134521;False;0	25.9819393157959;False;0	25.7345886230469;False;0	25.9735565185547;False;0	26.9988422393799;False;0	27.119909286499;False;0	27.3024311065674;False;0	27.2627544403076;False;0	24.5717258453369;False;0	24.6392040252686;False;0	24.8914775848389;False;0	24.5305290222168;False;0	25.424991607666;False;0	25.6985607147217;False;0	25.6016731262207;False;0	25.8824329376221;False;0	+	5.07151	0.00727273	1.29764	13.9431	P49321	P49321	Nuclear autoantigenic sperm protein	NASP	1715
19.745267868042;True;0	20.047212600708;True;0	18.345272064209;True;0	19.6805267333984;True;0	20.96044921875;True;0	19.1978816986084;True;0	22.2462940216064;False;0	20.5863857269287;True;0	24.2316913604736;False;0	23.6389827728271;False;0	23.8791408538818;False;0	23.9010410308838;False;0	23.8187046051025;False;0	23.5381298065186;False;0	23.7134532928467;False;0	23.4642601013184;False;0		0.893223	0.181501	1.29318	1.76576	Q8NCA5	Q8NCA5	Protein FAM98A	FAM98A	3726
19.5145854949951;True;0	20.0090942382813;True;0	19.1518840789795;True;0	23.5667419433594;False;0	20.8545360565186;True;0	23.5886363983154;False;0	24.0810718536377;False;0	18.8898010253906;True;0	20.0613327026367;True;0	23.0884189605713;False;0	20.0861873626709;True;0	22.4830837249756;False;0	18.9904651641846;True;0	22.3855609893799;False;0	22.9767322540283;False;0	22.4441242218018;False;0		0.35065	0.509602	1.29293	0.815364	P05161	P05161	Ubiquitin-like protein ISG15	ISG15	869
21.7578430175781;False;0	21.7659149169922;False;0	18.9420146942139;True;0	18.7092704772949;True;0	21.4552307128906;False;0	21.6403732299805;False;0	21.7661170959473;False;0	21.4438972473145;False;0	21.2314586639404;False;0	21.4712982177734;False;0	20.7720928192139;False;0	21.390266418457;False;0	20.9038200378418;False;0	21.2016181945801;False;0	20.8707942962646;False;0	20.7967739105225;False;0		0.737231	0.239594	1.28264	1.50458	Q9UJ41	Q9UJ41	Rab5 GDP/GTP exchange factor	RABGEF1	5506
18.3923206329346;True;0	19.4281921386719;True;0	17.0609703063965;False;0	20.6638507843018;True;0	20.3530464172363;True;0	19.6465225219727;True;0	20.1788959503174;True;0	20.4915199279785;True;0	23.2109661102295;False;0	23.5667419433594;False;0	23.4361896514893;False;0	23.3770313262939;False;0	24.3203086853027;False;0	24.06077003479;False;0	23.7961006164551;False;0	23.7058811187744;False;0		0.810094	0.211266	1.28116	1.62706	Q15059	Q15059	Bromodomain-containing protein 3	BRD3	2697
21.4029121398926;False;0	18.8800373077393;True;0	18.8180541992188;True;0	19.2671146392822;True;0	21.5855922698975;False;0	20.702693939209;False;0	19.7938995361328;True;0	21.3890571594238;False;0	21.4699573516846;False;0	21.5979156494141;False;0	22.9108810424805;False;0	19.9896106719971;True;0	23.3674640655518;False;0	23.3492183685303;False;0	24.5585327148438;False;0	24.149341583252;False;0		0.87717	0.18798	1.27578	1.73903	O00443	O00443	Phosphatidylinositol 4-phosphate 3-kinase C2 domain-containing subunit alpha	PIK3C2A	147
19.7992286682129;True;0	18.4941501617432;True;0	19.5287704467773;True;0	19.9803123474121;True;0	19.3619270324707;True;0	20.9288730621338;True;0	19.7194671630859;True;0	22.8901138305664;False;0	23.9103126525879;False;0	24.1370391845703;False;0	24.3197574615479;False;0	24.3583698272705;False;0	24.8859043121338;False;0	24.1175937652588;False;0	24.5635452270508;False;0	24.5269527435303;False;0		0.72158	0.248054	1.27448	1.47811	Q96B26	Q96B26	Exosome complex component RRP43	EXOSC8	4102
20.6457920074463;False;0	18.7927856445313;True;0	19.3770084381104;True;0	20.6971035003662;False;0	21.8263664245605;False;0	21.7020168304443;False;0	21.1588172912598;False;0	19.9228019714355;True;0	21.8434524536133;False;0	21.3825817108154;False;0	22.4466762542725;False;0	21.5847206115723;False;0	22.2975406646729;False;0	22.8803749084473;False;0	22.6914920806885;False;0	22.2146606445313;False;0		1.02376	0.141575	1.27433	1.98265	Q96RN5	Q96RN5	Mediator of RNA polymerase II transcription subunit 15	MED15	4369
18.5326366424561;False;0	20.4445533752441;False;0	18.9318866729736;False;0	19.4225902557373;False;0	19.6343326568604;False;0	20.8225212097168;False;0	21.2927761077881;False;0	20.6750411987305;False;0	25.2001895904541;False;0	25.4669990539551;False;0	25.2468090057373;False;0	25.395845413208;False;0	24.5171928405762;False;0	25.75852394104;False;0	25.1745529174805;False;0	25.7212982177734;False;0		1.2457	0.0961881	1.27325	2.3534	O75934	O75934	Pre-mRNA-splicing factor SPF27	BCAS2	607
20.60964012146;False;0	21.2756576538086;False;0	19.5150184631348;True;0	20.783088684082;False;0	21.9975891113281;False;0	20.4231243133545;True;0	22.5119552612305;False;0	22.3281383514404;False;0	21.0832328796387;False;0	21.3210258483887;False;0	21.7374382019043;False;0	21.7614593505859;False;0	20.9102039337158;False;0	21.0157012939453;False;0	21.6079254150391;False;0	21.5988254547119;False;0		1.09563	0.126173	1.26935	2.10217	Q9BQC3	Q9BQC3	Diphthamide biosynthesis protein 2	DPH2	4511
19.6768321990967;True;0	18.9202499389648;True;0	19.4987373352051;True;0	19.5248699188232;True;0	20.2837314605713;True;0	21.0674324035645;False;0	19.7029552459717;True;0	21.6332054138184;False;0	20.0331897735596;True;0	21.0505924224854;False;0	21.1714553833008;False;0	21.2309303283691;False;0	21.337287902832;False;0	21.8326759338379;False;0	21.7493152618408;False;0	22.4112396240234;False;0		1.49141	0.0625045	1.26666	2.77394	P49005	P49005	DNA polymerase delta subunit 2	POLD2	1705
24.4625759124756;False;0	24.6556739807129;False;0	24.6363296508789;False;0	24.4658164978027;False;0	25.741548538208;False;0	25.957727432251;False;0	25.8032150268555;False;0	25.7751998901367;False;0	24.4109287261963;False;0	24.4036655426025;False;0	24.3334712982178;False;0	24.426944732666;False;0	25.7548599243164;False;0	25.5222911834717;False;0	25.6207847595215;False;0	25.7038497924805;False;0	+	5.69219	0.008	1.26432	17.7832	P21333	P21333	Filamin-A	FLNA	1252
19.1876544952393;True;0	20.1405906677246;True;0	19.2103633880615;True;0	19.7584285736084;True;0	20.6862850189209;False;0	19.3679656982422;False;0	21.2175617218018;False;0	22.0776691436768;False;0	22.2996101379395;False;0	22.2480049133301;False;0	22.565185546875;False;0	21.523344039917;False;0	20.0897769927979;False;0	21.968599319458;False;0	22.9710235595703;False;0	21.8128414154053;False;0		1.07169	0.131197	1.26311	2.06233	Q15528	Q15528	Mediator of RNA polymerase II transcription subunit 22	MED22	2760
21.8322906494141;False;0	21.2420825958252;False;0	21.5695037841797;False;0	18.7585868835449;True;0	21.6902561187744;False;0	21.724048614502;False;0	22.5624160766602;False;0	22.4721412658691;False;0	21.350191116333;False;0	19.7489032745361;True;0	21.4814834594727;False;0	21.3864822387695;False;0	21.6654872894287;False;0	21.7802867889404;False;0	22.1005306243896;False;0	21.2137718200684;False;0		0.848971	0.197145	1.2616	1.69203	Q8WUY1	Q8WUY1	Protein THEM6	THEM6	3889
19.8131771087646;True;0	19.8173923492432;True;0	21.8666896820068;False;0	17.9444160461426;True;0	21.6881656646729;False;0	19.4115886688232;True;0	21.6678276062012;False;0	21.7175369262695;False;0	22.8837337493896;False;0	22.5105075836182;False;0	23.0163135528564;False;0	22.593729019165;False;0	23.3223743438721;False;0	21.0245208740234;False;0	22.658073425293;False;0	22.0734920501709;False;0		0.607318	0.311885	1.26086	1.28248	Q9BW60	Q9BW60	Elongation of very long chain fatty acids protein 1	ELOVL1	4645
18.929666519165;True;0	20.0505542755127;True;0	20.2352752685547;True;0	19.082426071167;True;0	21.5500888824463;False;0	21.2296981811523;False;0	18.8540821075439;True;0	21.7028617858887;False;0	21.6987991333008;False;0	22.3058853149414;False;0	21.997486114502;False;0	21.885950088501;False;0	21.8993282318115;False;0	22.2029933929443;False;0	21.8561248779297;False;0	21.6114883422852;False;0		0.84788	0.197801	1.2597	1.69021	Q9UGJ1	Q9UGJ1	Gamma-tubulin complex component 4	TUBGCP4	5443
22.6604251861572;False;0	23.2426643371582;False;0	20.8664245605469;False;0	21.4682674407959;False;0	23.5350456237793;False;0	23.100772857666;False;0	22.9248085021973;False;0	23.7147102355957;False;0	25.3871250152588;False;0	25.5767230987549;False;0	25.6719570159912;False;0	26.1481971740723;False;0	24.2122287750244;False;0	25.5973587036133;False;0	25.4001846313477;False;0	25.6034278869629;False;0		1.15295	0.113491	1.25939	2.1978	P61803	P61803	Dolichyl-diphosphooligosaccharide--protein glycosyltransferase subunit DAD1	DAD1	2052
24.9292678833008;False;0	23.7301368713379;False;0	19.2949562072754;True;0	24.4204692840576;False;0	24.4191188812256;False;0	24.3465156555176;False;0	24.5638942718506;False;0	24.0796890258789;False;0	20.3840923309326;True;0	20.7521457672119;True;0	18.8391227722168;True;0	19.1663932800293;True;0	20.5532169342041;True;0	19.8168315887451;True;0	19.8511047363281;True;0	20.3134727478027;True;0		0.433863	0.435088	1.2586	0.97275	Q9UBZ4	Q9UBZ4	DNA-(apurinic or apyrimidinic site) lyase 2	APEX2	5425
22.1248359680176;False;0	21.8222885131836;False;0	22.3042697906494;False;0	21.5259265899658;False;0	22.8504886627197;False;0	23.7125091552734;False;0	23.2581062316895;False;0	22.9760856628418;False;0	19.1447353363037;True;0	22.100980758667;False;0	19.4988803863525;True;0	20.5051136016846;True;0	22.942850112915;False;0	22.8306674957275;False;0	22.1271686553955;False;0	22.2829990386963;False;0	+	2.56242	0.0120909	1.25497	4.8898	Q93052	Q93052	Lipoma-preferred partner	LPP	4042
19.4589061737061;True;0	19.6223182678223;True;0	20.4075565338135;True;0	19.607271194458;True;0	19.4593620300293;True;0	20.1361808776855;True;0	22.3074970245361;False;0	22.2002429962158;False;0	23.8441219329834;False;0	19.7787342071533;True;0	23.6106548309326;False;0	19.5460567474365;True;0	24.8719234466553;False;0	24.1174354553223;False;0	19.4604587554932;True;0	24.2687797546387;False;0		0.830176	0.204346	1.25181	1.66065	Q96A72	Q96A72	Protein mago nashi homolog 2	MAGOHB	4083
19.1986217498779;True;0	22.4980430603027;False;0	21.7875175476074;False;0	21.7676944732666;False;0	22.4873104095459;False;0	22.8439884185791;False;0	22.6739845275879;False;0	22.2372188568115;False;0	25.0328407287598;False;0	24.869571685791;False;0	25.1966304779053;False;0	25.1744384765625;False;0	25.2272186279297;False;0	25.3788833618164;False;0	25.4622020721436;False;0	24.7339687347412;False;0		0.850113	0.196738	1.24766	1.69394	Q8NFH3	Q8NFH3	Nucleoporin Nup43	NUP43	3769
20.1193046569824;True;0	20.7225360870361;True;0	21.8213138580322;False;0	22.255744934082;False;0	22.2663650512695;False;0	22.6983966827393;False;0	22.2025756835938;False;0	22.7265033721924;False;0	22.2752323150635;False;0	22.4364681243896;False;0	22.0322437286377;False;0	22.2944869995117;False;0	22.3467597961426;False;0	22.6349124908447;False;0	22.5778694152832;False;0	22.9104595184326;False;0		1.29557	0.0885434	1.24374	2.43766	Q6UX04	Q6UX04	Peptidyl-prolyl cis-trans isomerase CWC27 homolog	CWC27	3226
20.4720916748047;False;0	19.0941982269287;True;0	19.823314666748;False;0	19.9423484802246;False;0	22.3398990631104;False;0	20.041130065918;False;0	20.8012828826904;False;0	21.1186389923096;False;0	24.0156326293945;False;0	24.5339183807373;False;0	23.881477355957;False;0	23.8066596984863;False;0	23.859655380249;False;0	23.684103012085;False;0	24.3768978118896;False;0	23.7183742523193;False;0		1.17433	0.108879	1.24225	2.23355	Q92600	Q92600	Cell differentiation protein RCD1 homolog	RQCD1	3969
23.9761371612549;False;0	21.03173828125;False;0	23.6363296508789;False;0	23.6896591186523;False;0	24.7624835968018;False;0	24.3034763336182;False;0	24.1126708984375;False;0	24.1042957305908;False;0	25.5261478424072;False;0	25.0195407867432;False;0	25.9020080566406;False;0	25.5231876373291;False;0	25.3419780731201;False;0	26.1216506958008;False;0	25.7797908782959;False;0	25.0796070098877;False;0		0.886676	0.184755	1.23727	1.75486	Q15428	Q15428	Splicing factor 3A subunit 2	SF3A2	2753
21.6815319061279;False;0	21.5987796783447;False;0	21.7937622070313;False;0	19.1125392913818;True;0	21.8152675628662;False;0	22.7341556549072;False;0	22.6075191497803;False;0	21.9750175476074;False;0	19.2602863311768;True;0	21.6912364959717;False;0	20.2789649963379;True;0	21.2679653167725;False;0	20.3493003845215;True;0	21.580493927002;False;0	21.2349109649658;False;0	18.9628086090088;True;0		0.916868	0.174116	1.23634	1.80509	Q96BN8	Q96BN8	Ubiquitin thioesterase otulin	OTULIN	4111
21.3234462738037;False;0	18.2502880096436;True;0	21.5853157043457;False;0	21.2115154266357;False;0	21.6856861114502;False;0	21.2745208740234;False;0	21.8143672943115;False;0	22.5391941070557;False;0	19.8100490570068;True;0	19.9674682617188;True;0	20.1753597259521;False;0	20.4217281341553;True;0	19.6671581268311;True;0	19.2988052368164;True;0	20.2615528106689;False;0	19.8632049560547;True;0		0.730377	0.244044	1.2358	1.493	Q68DQ2	Q68DQ2	Very large A-kinase anchor protein	CRYBG3	3108
19.3388271331787;True;0	18.6577377319336;False;0	19.7030410766602;True;0	18.2706260681152;True;0	20.4813022613525;True;0	21.6518001556396;True;0	19.8926639556885;True;0	18.8852729797363;False;0	22.4228057861328;False;0	23.5954818725586;False;0	22.7570896148682;False;0	23.1464710235596;False;0	21.7510318756104;False;0	21.6699466705322;False;0	22.7012557983398;False;0	23.0543746948242;False;0		0.952828	0.162452	1.2352	1.86484	Q9C0H9	Q9C0H9	SRC kinase signaling inhibitor 1	SRCIN1	4742
21.7237167358398;False;0	21.9485988616943;False;0	19.8520202636719;True;0	19.1920795440674;True;0	21.8167133331299;False;0	21.3388118743896;False;0	22.0765609741211;False;0	22.3985080718994;False;0	22.0184879302979;False;0	21.9468154907227;False;0	22.3978309631348;False;0	21.4725379943848;False;0	21.6480770111084;False;0	21.5273113250732;False;0	21.4217281341553;False;0	21.0483322143555;False;0		0.859294	0.193857	1.22854	1.70925	P30039	P30039	Phenazine biosynthesis-like domain-containing protein	PBLD	1411
24.4009990692139;False;0	25.2229518890381;False;0	25.1035766601563;False;0	24.3978691101074;False;0	25.8422527313232;False;0	25.3110160827637;False;0	26.5536785125732;False;0	26.3256359100342;False;0	27.6177196502686;False;0	28.0168018341064;False;0	27.4450588226318;False;0	27.8562622070313;False;0	26.7324676513672;False;0	27.2858619689941;False;0	27.7800045013428;False;0	27.0169086456299;False;0	+	1.87445	0.0324358	1.2268	3.46704	P10606	P10606	Cytochrome c oxidase subunit 5B, mitochondrial	COX5B	1019
22.3463001251221;False;0	22.2495384216309;False;0	22.7803268432617;False;0	21.699010848999;False;0	23.0515232086182;False;0	23.6396446228027;False;0	23.6267833709717;False;0	23.6522846221924;False;0	26.6249160766602;False;0	26.631591796875;False;0	26.4170589447021;False;0	26.5883502960205;False;0	26.3266830444336;False;0	26.2278060913086;False;0	25.9880428314209;False;0	26.2706890106201;False;0	+	2.42895	0.0145764	1.22376	4.59171	O95168	O95168	NADH dehydrogenase [ubiquinone] 1 beta subcomplex subunit 4	NDUFB4	686
20.7893905639648;False;0	19.5767421722412;True;0	20.9753322601318;False;0	20.0303916931152;False;0	20.2811603546143;False;0	21.9898166656494;False;0	21.0750274658203;False;0	22.9163398742676;False;0	23.7866611480713;False;0	23.4017143249512;False;0	24.2431449890137;False;0	24.0700550079346;False;0	22.7588386535645;False;0	23.8386516571045;False;0	23.4155769348145;False;0	23.6161632537842;False;0		0.950564	0.162926	1.22262	1.86108	P18859	P18859	ATP synthase-coupling factor 6, mitochondrial	ATP5J	1204
23.2195281982422;False;0	23.3398723602295;False;0	19.4102153778076;True;0	22.3711376190186;False;0	22.8387870788574;False;0	23.3599796295166;False;0	23.0833625793457;False;0	23.9457454681396;False;0	24.4971656799316;False;0	24.4115753173828;False;0	20.5912628173828;True;0	24.4997825622559;False;0	24.227144241333;False;0	24.3657970428467;False;0	24.0681705474854;False;0	24.6426773071289;False;0		0.611178	0.308642	1.22178	1.28917	P47813	P47813	Eukaryotic translation initiation factor 1A, X-chromosomal	EIF1AX	1674
19.3418235778809;False;0	21.9965896606445;False;0	21.2075881958008;False;0	19.1168766021729;False;0	21.7371082305908;False;0	21.933406829834;False;0	21.1342678070068;False;0	21.7270450592041;False;0	24.11083984375;False;0	24.3006153106689;False;0	24.5404376983643;False;0	23.9701805114746;False;0	24.5601081848145;False;0	24.4531841278076;False;0	24.7310180664063;False;0	24.9804153442383;False;0		0.839732	0.200681	1.21724	1.67661	Q96TA2	Q96TA2	ATP-dependent zinc metalloprotease YME1L1	YME1L1	4410
22.3866653442383;False;0	22.7430400848389;False;0	22.4095039367676;False;0	20.1142616271973;False;0	23.2872905731201;False;0	23.3615856170654;False;0	22.715633392334;False;0	23.1491241455078;False;0	24.9485988616943;False;0	25.1739044189453;False;0	24.7115631103516;False;0	24.6544723510742;False;0	23.7667846679688;False;0	24.6147594451904;False;0	25.5834808349609;False;0	24.8520526885986;False;0		1.00578	0.146217	1.21504	1.95279	Q9Y224	Q9Y224	UPF0568 protein C14orf166	C14orf166	5680
21.9649028778076;False;0	21.5977802276611;False;0	20.9027900695801;False;0	21.3300838470459;False;0	22.0295829772949;False;0	22.4232425689697;False;0	22.785364151001;False;0	23.3879814147949;False;0	21.6730575561523;False;0	20.8134689331055;False;0	21.5772247314453;False;0	21.1319465637207;False;0	21.8158149719238;False;0	22.4450092315674;False;0	22.6391162872314;False;0	22.6314525604248;False;0	+	1.78896	0.0374291	1.20765	3.30742	Q8NEZ5	Q8NEZ5	F-box only protein 22	FBXO22	3762
18.7377796173096;True;0	19.9543704986572;True;0	18.3789558410645;True;0	19.6956729888916;True;0	21.7584934234619;False;0	19.8647880554199;True;0	20.2126483917236;True;0	19.750545501709;True;0	21.1273574829102;False;0	21.3416919708252;False;0	19.1204700469971;True;0	21.8703060150146;False;0	22.366024017334;False;0	22.0251960754395;False;0	22.1266326904297;False;0	21.9567031860352;False;0		1.04321	0.138187	1.20492	2.01497	Q8IWZ8	Q8IWZ8	SURP and G-patch domain-containing protein 1	SUGP1	3532
19.3416538238525;True;0	19.8938884735107;False;0	20.577220916748;True;0	19.3198108673096;True;0	20.7037925720215;False;0	21.3001689910889;False;0	21.6076107025146;False;0	20.3370170593262;False;0	22.2505798339844;False;0	22.6496334075928;False;0	22.6268711090088;False;0	22.0368099212646;False;0	23.7961006164551;False;0	24.6735210418701;False;0	23.770923614502;False;0	24.111795425415;False;0		1.57536	0.0533534	1.204	2.92133	P40938	P40938	Replication factor C subunit 3	RFC3	1582
17.0667839050293;True;0	21.1699886322021;False;0	19.813304901123;True;0	19.2948932647705;True;0	19.6143894195557;True;0	20.5361442565918;True;0	21.1113338470459;False;0	20.8981475830078;False;0	21.7036228179932;False;0	21.5802631378174;False;0	22.1971549987793;False;0	21.8499927520752;False;0	20.430700302124;True;0	21.2568969726563;False;0	21.7569065093994;False;0	21.3036842346191;False;0		0.626182	0.299311	1.20376	1.31512	Q7Z2W4	Q7Z2W4	Zinc finger CCCH-type antiviral protein 1	ZC3HAV1	3341
20.6484279632568;False;0	19.3736743927002;True;0	20.9545402526855;False;0	19.0256271362305;True;0	21.2087802886963;False;0	21.2748622894287;False;0	20.4414501190186;True;0	21.8917102813721;False;0	21.7282085418701;False;0	22.4316310882568;False;0	21.9817562103271;False;0	21.9436016082764;False;0	21.7202968597412;False;0	21.8921909332275;False;0	21.4452114105225;False;0	22.0642108917236;False;0		1.12917	0.117781	1.20363	2.15809	Q9NXV2;Q14681	Q9NXV2	BTB/POZ domain-containing protein KCTD5	KCTD5	5254
19.4263668060303;True;0	21.5062999725342;False;0	19.9891586303711;True;0	19.4553203582764;True;0	20.4611892700195;True;0	21.0553665161133;False;0	20.0798854827881;True;0	23.5689468383789;False;0	22.4765243530273;False;0	23.0761375427246;False;0	22.897611618042;False;0	22.5796890258789;False;0	22.5105323791504;False;0	21.4392871856689;False;0	22.1855583190918;False;0	23.2659931182861;False;0		0.614339	0.306717	1.19706	1.29464	Q9P0B6	Q9P0B6	Coiled-coil domain-containing protein 167	CCDC167	5325
22.5357818603516;False;0	20.7763557434082;False;0	22.6914691925049;False;0	21.3485164642334;False;0	23.0521850585938;False;0	22.8841819763184;False;0	23.1826667785645;False;0	23.0150718688965;False;0	24.8982753753662;False;0	25.0231418609619;False;0	25.0466442108154;False;0	24.9730739593506;False;0	24.8417263031006;False;0	25.0893802642822;False;0	25.2474975585938;False;0	25.1873340606689;False;0		1.36453	0.078542	1.1955	2.55499	Q92878	Q92878	DNA repair protein RAD50	RAD50	4012
24.5660457611084;False;0	24.7190017700195;False;0	24.7885036468506;False;0	24.0890159606934;False;0	25.6934928894043;False;0	25.8090915679932;False;0	25.662317276001;False;0	25.7677955627441;False;0	24.0766754150391;False;0	23.8968906402588;False;0	23.6172847747803;False;0	24.0774097442627;False;0	25.0485572814941;False;0	24.9326057434082;False;0	24.7582702636719;False;0	24.9392127990723;False;0	+	3.50564	0.00607595	1.19253	7.4027	Q07812	Q07812	Apoptosis regulator BAX	BAX	2353
21.9568099975586;False;0	22.7318992614746;False;0	22.6985244750977;False;0	20.1776733398438;False;0	23.1431579589844;False;0	22.7055644989014;False;0	23.1091194152832;False;0	23.36399269104;False;0	23.7683010101318;False;0	23.7876586914063;False;0	24.0396747589111;False;0	23.7552165985107;False;0	24.2860202789307;False;0	24.3225803375244;False;0	24.1961803436279;False;0	24.2530632019043;False;0		0.996096	0.14897	1.18923	1.9367	Q9BSD7	Q9BSD7	Cancer-related nucleoside-triphosphatase	NTPCR	4552
20.875452041626;False;0	18.6493053436279;False;0	19.6550388336182;True;0	19.170467376709;True;0	19.0429096221924;True;0	23.4819774627686;False;0	19.6127281188965;True;0	20.968599319458;False;0	19.0274353027344;True;0	22.6602935791016;False;0	19.9440650939941;False;0	24.3609828948975;False;0	24.6439437866211;False;0	25.3399410247803;False;0	20.854907989502;False;0	21.3474903106689;False;0		0.494932	0.386437	1.18899	1.08412	P43308	P43308	Translocon-associated protein subunit beta	SSR2	1632
18.8459510803223;True;0	20.3165683746338;True;0	19.3072376251221;True;0	21.1845283508301;False;0	22.2742366790771;False;0	19.4095573425293;True;0	21.7312774658203;False;0	20.9894008636475;False;0	23.0924892425537;False;0	23.4977741241455;False;0	23.37477684021;False;0	22.9978981018066;False;0	23.2986602783203;False;0	23.5338592529297;False;0	23.6463642120361;False;0	23.8967056274414;False;0		0.711264	0.253349	1.18755	1.46063	Q9H9A5	Q9H9A5	CCR4-NOT transcription complex subunit 10	CNOT10	4947
23.2537860870361;False;0	22.0251293182373;False;0	23.8690071105957;False;0	23.173698425293;False;0	24.0671863555908;False;0	24.3548774719238;False;0	24.2199268341064;False;0	24.4231014251709;False;0	23.9330101013184;False;0	24.014612197876;False;0	23.8088226318359;False;0	24.1175136566162;False;0	23.3971519470215;False;0	24.1536769866943;False;0	24.3225803375244;False;0	24.2356414794922;False;0	+	1.63166	0.0484663	1.18587	3.02147	Q8IXM2	Q8IXM2	Chromatin complexes subunit BAP18	BAP18	3542
24.3609828948975;False;0	24.4218826293945;False;0	25.0622940063477;False;0	24.1391487121582;False;0	25.7980060577393;False;0	25.5230388641357;False;0	25.6892852783203;False;0	25.7140293121338;False;0	20.9706363677979;False;0	20.6605777740479;False;0	20.6528091430664;False;0	21.1780986785889;False;0	22.6539478302002;False;0	21.7371082305908;False;0	21.6598815917969;False;0	20.1306915283203;False;0	+	2.91506	0.00778537	1.18501	5.73941	O60664	O60664	Perilipin-3	PLIN3	458
21.7918167114258;False;0	20.3662452697754;True;0	22.4891738891602;False;0	21.1340808868408;False;0	22.6767635345459;False;0	22.7395000457764;False;0	22.8023872375488;False;0	22.2931118011475;False;0	22.2344131469727;False;0	22.4804744720459;False;0	22.8161659240723;False;0	22.23508644104;False;0	22.9413814544678;False;0	22.5078735351563;False;0	23.2563800811768;False;0	23.5370635986328;False;0		1.34809	0.0807703	1.18261	2.52693	Q9Y530	Q9Y530	O-acetyl-ADP-ribose deacetylase 1	OARD1	5861
21.187068939209;False;0	20.0434017181396;False;0	22.2894859313965;False;0	21.0295162200928;False;0	22.7582702636719;False;0	22.2278785705566;False;0	21.5391006469727;False;0	22.7542991638184;False;0	26.6489715576172;False;0	26.1515121459961;False;0	26.3748607635498;False;0	26.5991764068604;False;0	25.3334045410156;False;0	26.1940383911133;False;0	26.0519199371338;False;0	26.1064338684082;False;0		1.14113	0.1157	1.18252	2.17805	P17568	P17568	NADH dehydrogenase [ubiquinone] 1 beta subcomplex subunit 7	NDUFB7	1176
22.316198348999;False;0	20.1120281219482;True;0	22.5327186584473;False;0	19.55832862854;True;0	22.3741931915283;False;0	21.9069061279297;False;0	22.4436683654785;False;0	22.5151119232178;False;0	20.9869022369385;False;0	21.7911415100098;False;0	21.458137512207;False;0	22.1125431060791;False;0	21.5720500946045;False;0	21.6693420410156;False;0	22.0045318603516;False;0	21.7080097198486;False;0		0.754336	0.232991	1.18015	1.53344	O00213	O00213	Amyloid beta A4 precursor protein-binding family B member 1	APBB1	121
20.7111015319824;True;0	20.6319198608398;True;0	21.536304473877;False;0	19.7742576599121;True;0	22.1679077148438;False;0	21.6213150024414;False;0	21.8585166931152;False;0	21.7263374328613;False;0	20.7140083312988;True;0	19.9257793426514;True;0	18.877779006958;True;0	19.9404983520508;True;0	19.9177722930908;True;0	19.680082321167;True;0	20.1258392333984;True;0	19.9911918640137;True;0	+	1.68268	0.0442805	1.18012	3.11318	Q9H3Y8	Q9H3Y8	Pancreatic progenitor cell differentiation and proliferation factor	PPDPF	4860
21.8215484619141;False;0	22.1068058013916;False;0	22.7277927398682;False;0	19.5828151702881;True;0	22.099536895752;False;0	22.4627132415771;False;0	22.5963249206543;False;0	23.7941188812256;False;0	19.5202178955078;True;0	20.5582866668701;True;0	19.6528358459473;True;0	19.1956424713135;True;0	19.8939399719238;True;0	19.4439945220947;True;0	21.1611270904541;True;0	19.5997161865234;True;0		0.743477	0.237068	1.17843	1.51513	Q13522	Q13522	Protein phosphatase 1 regulatory subunit 1A	PPP1R1A	2524
21.5947303771973;False;0	22.4357051849365;False;0	21.3957138061523;False;0	21.5448169708252;False;0	23.384822845459;False;0	22.0424671173096;False;0	23.0531311035156;False;0	23.2010059356689;False;0	20.2735595703125;True;0	21.6592273712158;False;0	19.5930995941162;True;0	21.632495880127;False;0	20.656566619873;True;0	19.927827835083;True;0	19.4994258880615;True;0	21.3067474365234;False;0	+	1.66903	0.0451094	1.17762	3.08856	Q7Z3E5	Q7Z3E5	LisH domain-containing protein ARMC9	ARMC9	3349
21.6637935638428;False;0	21.6493053436279;False;0	22.3475971221924;False;0	22.4710750579834;False;0	25.547191619873;False;0	22.1226253509521;False;0	22.2678527832031;False;0	22.8952465057373;False;0	23.3404159545898;False;0	22.5193176269531;False;0	22.6302089691162;False;0	22.8348197937012;False;0	22.4129962921143;False;0	22.6584224700928;False;0	22.5011806488037;False;0	22.9790554046631;False;0		0.688092	0.26485	1.17529	1.42125	Q9H082;Q14088	Q9H082	Ras-related protein Rab-33B	RAB33B	4775
22.4598903656006;False;0	22.4462203979492;False;0	20.1055507659912;True;0	20.6895313262939;False;0	22.4873600006104;False;0	21.6846599578857;False;0	22.5449352264404;False;0	23.6716327667236;False;0	24.0343112945557;False;0	23.7458114624023;False;0	24.2981014251709;False;0	24.489652633667;False;0	24.3073024749756;False;0	24.9841156005859;False;0	24.8177280426025;False;0	25.27366065979;False;0		0.79687	0.217438	1.17185	1.60491	Q8TEQ6	Q8TEQ6	Gem-associated protein 5	GEMIN5	3855
22.1535377502441;False;0	23.6273403167725;False;0	23.4545040130615;False;0	23.3352451324463;False;0	24.1574611663818;False;0	24.3910655975342;False;0	24.4250240325928;False;0	24.2764682769775;False;0	24.1665306091309;False;0	24.0936985015869;False;0	24.2196311950684;False;0	24.2879238128662;False;0	24.8619747161865;False;0	25.302360534668;False;0	25.4192161560059;False;0	24.7479114532471;False;0	+	1.85746	0.0327935	1.16985	3.43506	Q9Y2D5	Q9Y2D5	A-kinase anchor protein 2	AKAP2	5708
18.3953552246094;True;0	21.8237648010254;False;0	21.8468608856201;False;0	21.9592895507813;False;0	22.0275936126709;False;0	22.307804107666;False;0	22.4355792999268;False;0	21.9332981109619;False;0	23.3006153106689;False;0	23.4568862915039;False;0	23.8306484222412;False;0	23.2271747589111;False;0	22.8851509094238;False;0	23.2133121490479;False;0	22.3409061431885;False;0	23.0284366607666;False;0		0.635511	0.294689	1.16975	1.33121	P82921	P82921	28S ribosomal protein S21, mitochondrial	MRPS21	2210
18.5367031097412;False;0	19.0734176635742;True;0	19.7328319549561;True;0	18.6642456054688;False;0	20.3962364196777;False;0	20.2402782440186;False;0	20.2896270751953;False;0	19.7582168579102;False;0	23.0706443786621;False;0	23.3382415771484;False;0	22.8081550598145;False;0	21.8509845733643;False;0	22.84255027771;False;0	24.1456165313721;False;0	24.4548168182373;False;0	24.6430625915527;False;0	+	2.07009	0.0239192	1.16929	3.84497	Q8IWS0	Q8IWS0	PHD finger protein 6	PHF6	3521
19.6313819885254;True;0	22.7294940948486;False;0	19.5886783599854;True;0	21.4882678985596;False;0	22.3827133178711;False;0	22.3944854736328;False;0	19.7774124145508;True;0	23.5589427947998;False;0	22.5540771484375;False;0	23.1805896759033;False;0	22.899621963501;False;0	23.3517818450928;False;0	22.4939460754395;False;0	23.4109287261963;False;0	23.4806213378906;False;0	23.4627628326416;False;0		0.479741	0.397062	1.16893	1.0567	Q9UK45	Q9UK45	U6 snRNA-associated Sm-like protein LSm7	LSM7	5529
22.4364681243896;False;0	22.204158782959;False;0	25.1526718139648;False;0	21.0715618133545;False;0	21.491060256958;False;0	23.7139778137207;False;0	24.6217613220215;False;0	25.7128238677979;False;0	25.5898094177246;False;0	25.5183639526367;False;0	25.2191886901855;False;0	25.3668632507324;False;0	24.6034851074219;False;0	24.5666255950928;False;0	24.4261131286621;False;0	24.8713130950928;False;0		0.415198	0.45111	1.16869	0.938069	Q5JSL3;Q9BZ29	Q5JSL3	Dedicator of cytokinesis protein 11	DOCK11	2980
22.3874816894531;False;0	21.1002101898193;False;0	21.8538417816162;False;0	22.9733905792236;False;0	23.5794582366943;False;0	22.7030735015869;False;0	23.5594081878662;False;0	23.1459102630615;False;0	22.379940032959;False;0	22.2994709014893;False;0	22.3143463134766;False;0	22.5306949615479;False;0	23.432243347168;False;0	23.2105941772461;False;0	23.476053237915;False;0	22.9496517181396;False;0		1.39226	0.0742995	1.16823	2.60249	Q9UPN9	Q9UPN9	E3 ubiquitin-protein ligase TRIM33	TRIM33	5648
19.4793109893799;True;0	25.4032115936279;False;0	26.4601554870605;False;0	25.22047996521;False;0	25.816873550415;False;0	26.559642791748;False;0	25.6190776824951;False;0	23.2370567321777;False;0	25.4021701812744;False;0	26.2790756225586;False;0	24.9063282012939;False;0	25.8576622009277;False;0	24.7111434936523;False;0	22.5176601409912;False;0	23.8203601837158;False;0	26.022274017334;False;0		0.279128	0.58378	1.16737	0.673241	O75376	O75376	Nuclear receptor corepressor 1	NCOR1	538
23.8344135284424;False;0	23.9170684814453;False;0	23.8923587799072;False;0	23.9770107269287;False;0	25.155647277832;False;0	25.1474418640137;False;0	25.0697269439697;False;0	24.909351348877;False;0	24.146936416626;False;0	24.0119705200195;False;0	23.9444942474365;False;0	24.0569725036621;False;0	24.7960510253906;False;0	24.6530513763428;False;0	24.4669380187988;False;0	24.9749565124512;False;0	+	5.74079	0.0101818	1.16533	18.1235	P23921	P23921	Ribonucleoside-diphosphate reductase large subunit	RRM1	1315
22.6032009124756;False;0	18.8668117523193;True;0	22.6565895080566;False;0	23.0633392333984;False;0	22.5345249176025;False;0	22.9670696258545;False;0	23.4149322509766;False;0	22.922269821167;False;0	24.4494743347168;False;0	24.4633865356445;False;0	24.5869770050049;False;0	24.3104267120361;False;0	23.9497585296631;False;0	23.9562435150146;False;0	23.4214973449707;False;0	24.0554008483887;False;0		0.539555	0.35369	1.16221	1.16377	P27544	P27544	Ceramide synthase 1	CERS1	1368
23.4674968719482;False;0	23.4276466369629;False;0	23.8960590362549;False;0	24.1435928344727;False;0	24.8031158447266;False;0	24.2956504821777;False;0	25.3215141296387;False;0	25.1529808044434;False;0	24.9659156799316;False;0	25.7266597747803;False;0	25.7325973510742;False;0	25.807544708252;False;0	23.5578899383545;False;0	25.0696449279785;False;0	24.976749420166;False;0	25.1957664489746;False;0	+	2.18114	0.0199485	1.15962	4.06815	Q86SX6	Q86SX6	Glutaredoxin-related protein 5, mitochondrial	GLRX5	3398
23.2052783966064;False;0	21.5484428405762;False;0	21.6502265930176;False;0	23.3558197021484;False;0	23.9857215881348;False;0	23.9634056091309;False;0	23.0642776489258;False;0	23.3836364746094;False;0	26.3109130859375;False;0	25.9659156799316;False;0	26.2479496002197;False;0	26.4148998260498;False;0	25.6902980804443;False;0	25.796968460083;False;0	25.85400390625;False;0	25.4192485809326;False;0		1.13017	0.117827	1.15932	2.15975	O00217	O00217	NADH dehydrogenase [ubiquinone] iron-sulfur protein 8, mitochondrial	NDUFS8	122
20.7917346954346;True;0	18.6216869354248;True;0	20.5824489593506;True;0	18.9203205108643;True;0	21.2500553131104;True;0	20.108377456665;True;0	20.997278213501;False;0	21.192195892334;False;0	19.9452095031738;False;0	21.1626930236816;False;0	20.5291709899902;False;0	20.6597938537598;False;0	20.8783740997314;False;0	21.2459754943848;False;0	21.7894306182861;False;0	21.1248989105225;False;0		0.958372	0.160232	1.15793	1.87405	Q9UBI6	Q9UBI6	Guanine nucleotide-binding protein G(I)/G(S)/G(O) subunit gamma-12	GNG12	5400
24.3499603271484;False;0	20.783727645874;False;0	22.8729381561279;False;0	23.2591114044189;False;0	24.4141578674316;False;0	23.972110748291;False;0	23.4620132446289;False;0	24.0432682037354;False;0	22.6599235534668;False;0	22.1829242706299;False;0	23.4218826293945;False;0	22.856258392334;False;0	23.686990737915;False;0	24.1221828460693;False;0	23.880729675293;False;0	24.9494457244873;False;0		0.733855	0.241847	1.15645	1.49888	Q9NWY4;A8MVJ9	Q9NWY4	UPF0609 protein C4orf27	C4orf27	5227
21.6371040344238;False;0	22.0846920013428;False;0	22.9250259399414;False;0	21.9640579223633;False;0	23.5362339019775;False;0	23.2512588500977;False;0	23.4406318664551;False;0	23.0082817077637;False;0	24.1224994659424;False;0	24.1460819244385;False;0	24.4144172668457;False;0	24.099889755249;False;0	24.3709926605225;False;0	24.0888557434082;False;0	24.7567443847656;False;0	24.2805805206299;False;0	+	2.08833	0.0228187	1.15638	3.88117	P49959	P49959	Double-strand break repair protein MRE11A	MRE11A	1771
21.713264465332;False;0	21.7413940429688;False;0	20.2403125762939;True;0	21.6201972961426;False;0	22.5474796295166;False;0	22.7190227508545;False;0	22.2733554840088;False;0	22.4002552032471;False;0	22.5675773620605;False;0	22.6649436950684;False;0	22.7288093566895;False;0	22.9667873382568;False;0	22.7002830505371;False;0	22.8027420043945;False;0	22.8295440673828;False;0	22.6527652740479;False;0	+	1.6606	0.0461422	1.15624	3.07338	Q9UHR5	Q9UHR5	SAP30-binding protein	SAP30BP	5475
19.8812294006348;True;0	21.6303195953369;False;0	21.7163238525391;False;0	21.2995338439941;True;0	22.3681297302246;False;0	21.8930816650391;False;0	22.5526466369629;False;0	22.3276176452637;False;0	21.6877384185791;False;0	20.0335311889648;True;0	20.6593933105469;True;0	20.3091011047363;True;0	21.8931922912598;False;0	19.8661842346191;True;0	20.9912700653076;False;0	22.0730667114258;False;0		1.37369	0.0770766	1.15352	2.57067	O14641	O14641	Segment polarity protein dishevelled homolog DVL-2	DVL2	195
21.7159881591797;False;0	22.4370269775391;False;0	21.3857440948486;False;0	22.139368057251;False;0	23.1058158874512;False;0	23.0943431854248;False;0	23.2886981964111;False;0	22.7949523925781;False;0	22.6248435974121;False;0	22.8715286254883;False;0	22.7623920440674;False;0	23.2322788238525;False;0	23.1624946594238;False;0	23.4811153411865;False;0	24.1225776672363;False;0	23.6700115203857;False;0	+	2.4107	0.0145399	1.15142	4.55186	Q5VTR2	Q5VTR2	E3 ubiquitin-protein ligase BRE1A	RNF20	3068
20.1040077209473;True;0	22.2306365966797;False;0	22.4195175170898;False;0	21.6887626647949;False;0	22.7892513275146;False;0	23.1645355224609;False;0	23.1325283050537;False;0	21.9542560577393;False;0	23.7384090423584;False;0	24.6726589202881;False;0	23.778263092041;False;0	24.2374668121338;False;0	24.2825603485107;False;0	24.25364112854;False;0	24.5674381256104;False;0	24.4740123748779;False;0		0.990555	0.150312	1.14941	1.9275	O75940	O75940	Survival of motor neuron-related-splicing factor 30	SMNDC1	610
21.9253883361816;False;0	22.6547565460205;False;0	19.6736679077148;True;0	21.2818965911865;False;0	22.3522930145264;False;0	22.6040382385254;False;0	22.7676944732666;False;0	22.380443572998;False;0	20.7078418731689;False;0	19.6368465423584;True;0	20.6460552215576;False;0	19.8055019378662;True;0	20.2064685821533;True;0	21.0501270294189;False;0	21.2140674591064;False;0	20.6007194519043;True;0		0.899795	0.179474	1.14219	1.77669	Q7Z4H8	Q7Z4H8	KDEL motif-containing protein 2	KDELC2	3366
22.9062080383301;False;0	23.2217121124268;False;0	23.2346630096436;False;0	23.3455696105957;False;0	24.6258354187012;False;0	23.79372215271;False;0	24.4490966796875;False;0	24.4043159484863;False;0	19.7180519104004;True;0	20.7341442108154;True;0	22.5892772674561;False;0	22.3069133758545;False;0	19.2263145446777;True;0	21.8351078033447;False;0	19.9779529571533;True;0	21.7019329071045;False;0	+	2.85316	0.00829025	1.1412	5.58329	O43504	O43504	Ragulator complex protein LAMTOR5	LAMTOR5	354
19.5684661865234;True;0	24.287712097168;False;0	24.1356315612793;False;0	23.5344524383545;False;0	24.1900119781494;False;0	24.1778240203857;False;0	23.580379486084;False;0	24.1379776000977;False;0	22.9443874359131;False;0	22.7613983154297;False;0	23.2291126251221;False;0	23.4735794067383;False;0	22.0574188232422;False;0	22.2763118743896;False;0	22.411937713623;False;0	22.1577682495117;False;0		0.455436	0.416464	1.13998	1.01244	O75828	O75828	Carbonyl reductase [NADPH] 3	CBR3	593
22.9012432098389;False;0	23.2210483551025;False;0	23.842493057251;False;0	23.0535621643066;False;0	24.7488842010498;False;0	23.4214973449707;False;0	24.702449798584;False;0	24.703296661377;False;0	23.155345916748;False;0	23.3212738037109;False;0	24.6404724121094;False;0	24.1172771453857;False;0	19.4913082122803;True;0	23.6602516174316;False;0	23.6920032501221;False;0	23.0397758483887;False;0		1.5989	0.0509871	1.13945	2.96307	P31949	P31949	Protein S100-A11;Protein S100-A11, N-terminally processed	S100A11	1462
20.0730838775635;True;0	18.9247608184814;True;0	23.2754020690918;False;0	23.0902767181396;False;0	20.6085586547852;True;0	23.3078594207764;False;0	23.0881423950195;False;0	22.9144439697266;False;0	22.8046531677246;False;0	22.719690322876;False;0	22.9011878967285;False;0	22.6585750579834;False;0	22.3132400512695;False;0	22.4299983978271;False;0	21.7007904052734;False;0	22.4502048492432;False;0		0.397687	0.465282	1.13887	0.905227	P47224	P47224	Guanine nucleotide exchange factor MSS4	RABIF	1671
22.3809719085693;False;0	23.1998081207275;False;0	22.7592868804932;False;0	23.0433673858643;False;0	23.4023666381836;False;0	24.0542411804199;False;0	24.1916694641113;False;0	24.2719173431396;False;0	20.0805644989014;True;0	19.9912662506104;True;0	20.3439922332764;True;0	21.6315784454346;True;0	20.4540863037109;True;0	18.6519336700439;True;0	19.6839408874512;False;0	19.5616874694824;True;0	+	2.26627	0.0175301	1.13419	4.24387	O14810	O14810	Complexin-1	CPLX1	219
20.4889545440674;False;0	21.1213607788086;False;0	20.6585750579834;False;0	20.3820533752441;False;0	21.5912647247314;False;0	21.7321472167969;False;0	21.5348320007324;False;0	22.3236103057861;False;0	20.5684833526611;False;0	20.4042644500732;False;0	20.4613399505615;False;0	19.9049816131592;False;0	21.0789413452148;False;0	21.1367111206055;False;0	21.751277923584;False;0	22.3344535827637;False;0	+	2.45572	0.0137763	1.13273	4.65054	Q86Y56	Q86Y56	Dynein assembly factor 5, axonemal	DNAAF5	3471
21.7858829498291;False;0	20.0513896942139;False;0	21.1435146331787;False;0	20.6202411651611;False;0	22.4254722595215;False;0	21.8490772247314;False;0	22.3478946685791;False;0	21.5086231231689;False;0	23.0360736846924;False;0	23.4849281311035;False;0	23.7227573394775;False;0	23.5784225463867;False;0	23.3555507659912;False;0	23.8836231231689;False;0	23.7535839080811;False;0	23.447961807251;False;0		1.41541	0.0714129	1.13251	2.64228	Q96SB3	Q96SB3	Neurabin-2	PPP1R9B	4386
19.3186073303223;True;0	20.1297626495361;True;0	19.6594085693359;True;0	19.5679340362549;True;0	19.7625675201416;True;0	19.2814674377441;True;0	22.0331516265869;False;0	22.1161670684814;False;0	22.1884288787842;False;0	22.1628170013428;False;0	21.9144802093506;False;0	21.7777614593506;False;0	23.3440799713135;False;0	23.0134029388428;False;0	23.2456703186035;False;0	22.9119415283203;False;0		0.723171	0.247203	1.12941	1.48081	Q13206	Q13206	Probable ATP-dependent RNA helicase DDX10	DDX10	2469
19.2400512695313;True;0	18.6326484680176;True;0	19.8698196411133;True;0	20.6903781890869;True;0	19.063606262207;True;0	21.4695110321045;True;0	22.183500289917;False;0	20.2255554199219;True;0	21.936861038208;False;0	22.0655918121338;False;0	22.8735008239746;False;0	22.1893634796143;False;0	20.4775295257568;True;0	22.5159778594971;False;0	22.9326858520508;False;0	22.2075595855713;False;0		0.663446	0.278332	1.12732	1.37917	Q9P086	Q9P086	Mediator of RNA polymerase II transcription subunit 11	MED11	5324
23.4104118347168;False;0	23.8301639556885;False;0	23.4753112792969;False;0	23.7554206848145;False;0	24.8339309692383;False;0	24.686616897583;False;0	24.8515758514404;False;0	24.5951404571533;False;0	28.0023880004883;False;0	28.0300750732422;False;0	27.7617359161377;False;0	28.0138778686523;False;0	28.5332641601563;False;0	28.4177188873291;False;0	28.280252456665;False;0	27.9379787445068;False;0	+	4.0782	0.00615094	1.12399	9.37624	Q8WXF1	Q8WXF1	Paraspeckle component 1	PSPC1	3927
22.3769245147705;False;0	22.7552967071533;False;0	22.3991088867188;False;0	20.7224235534668;False;0	23.1591091156006;False;0	23.0492630004883;False;0	23.1770496368408;False;0	23.3448925018311;False;0	24.5510997772217;False;0	24.689338684082;False;0	24.7097778320313;False;0	24.1636161804199;False;0	24.2749767303467;False;0	24.1731796264648;False;0	24.0727558135986;False;0	24.3235416412354;False;0		1.29463	0.0885274	1.11914	2.43606	O43772	O43772	Mitochondrial carnitine/acylcarnitine carrier protein	SLC25A20	388
19.4497947692871;True;0	19.2727527618408;True;0	19.3403949737549;True;0	21.9487056732178;False;0	20.8593597412109;True;0	21.8932285308838;False;0	19.113941192627;True;0	22.619815826416;False;0	22.7516860961914;False;0	20.1253490447998;True;0	23.6225452423096;False;0	23.5620899200439;False;0	23.8717346191406;False;0	22.9235210418701;False;0	22.938943862915;False;0	22.7726154327393;False;0		0.514104	0.372231	1.11867	1.1185	Q9H490	Q9H490	Phosphatidylinositol glycan anchor biosynthesis class U protein	PIGU	4867
21.1526412963867;False;0	20.9905776977539;False;0	22.6585311889648;False;0	18.9409732818604;False;0	21.9662075042725;False;0	22.321741104126;False;0	21.3934116363525;False;0	22.5290756225586;False;0	26.6733055114746;False;0	26.3288230895996;False;0	26.106912612915;False;0	25.621789932251;False;0	26.0233955383301;False;0	26.2887516021729;False;0	25.4199237823486;False;0	26.41139793396;False;0		0.670283	0.275647	1.11693	1.39086	Q9H936;Q9H1K4	Q9H936	Mitochondrial glutamate carrier 1	SLC25A22	4941
22.9948825836182;False;0	24.1106014251709;False;0	24.3851528167725;False;0	23.5979843139648;False;0	23.9871978759766;False;0	25.6971302032471;False;0	24.6044464111328;False;0	25.2618751525879;False;0	19.8616600036621;True;0	20.3521251678467;True;0	19.9152870178223;True;0	20.0520458221436;True;0	20.4981498718262;True;0	19.4775733947754;True;0	19.9105739593506;True;0	20.0445957183838;True;0		1.21678	0.101455	1.11551	2.30475	P62328	P62328	Thymosin beta-4;Hematopoietic system regulatory peptide	TMSB4X	2091
18.8678913116455;True;0	18.7798919677734;True;0	18.9203662872314;True;0	22.5745697021484;False;0	23.0173835754395;False;0	20.1212043762207;True;0	20.1666507720947;True;0	20.2849273681641;True;0	21.954610824585;False;0	22.7880172729492;False;0	22.7282295227051;False;0	22.6670475006104;False;0	23.2219486236572;False;0	23.6086254119873;False;0	23.1150550842285;False;0	23.1509380340576;False;0		0.422392	0.445341	1.11186	0.951476	Q14562	Q14562	ATP-dependent RNA helicase DHX8	DHX8	2631
19.5571212768555;True;0	21.163890838623;True;0	19.2084064483643;True;0	20.202091217041;True;0	23.18577003479;False;0	23.0594825744629;False;0	19.6007957458496;True;0	18.7201309204102;True;0	19.2240219116211;True;0	19.5945587158203;True;0	19.8024349212646;True;0	19.9256763458252;True;0	24.6671447753906;False;0	24.187219619751;False;0	24.1608486175537;False;0	24.528205871582;False;0		0.393627	0.469026	1.10867	0.897566	Q969Q0	Q969Q0	60S ribosomal protein L36a-like	RPL36AL	4061
22.4501037597656;False;0	22.5324573516846;False;0	20.2598114013672;True;0	22.6509056091309;False;0	23.9897975921631;False;0	22.5124130249023;False;0	22.8993453979492;False;0	22.9027347564697;False;0	20.3780860900879;True;0	20.2800102233887;True;0	19.4617385864258;True;0	20.489278793335;True;0	22.3456230163574;False;0	22.9046287536621;False;0	22.8210220336914;False;0	18.8887367248535;True;0		0.843839	0.199126	1.10275	1.68347	Q9BPY3	Q9BPY3	Protein FAM118B	FAM118B	4497
19.1363162994385;True;0	20.422176361084;True;0	20.2689018249512;True;0	19.1528148651123;True;0	21.8401126861572;False;0	19.7906894683838;True;0	20.9131317138672;True;0	20.8401393890381;True;0	23.9023303985596;False;0	24.0561447143555;False;0	24.114896774292;False;0	23.9523372650146;False;0	24.5547332763672;False;0	24.8286628723145;False;0	24.9346752166748;False;0	24.3728523254395;False;0		1.04693	0.137282	1.10097	2.02114	Q8NI36	Q8NI36	WD repeat-containing protein 36	WDR36	3794
19.458288192749;True;0	19.452953338623;True;0	19.8988075256348;True;0	18.0228271484375;True;0	20.4606399536133;False;0	20.5626068115234;True;0	20.2682399749756;True;0	19.9443817138672;True;0	21.58815574646;False;0	21.695405960083;False;0	21.0691375732422;False;0	21.7324371337891;False;0	22.3390293121338;False;0	22.396915435791;False;0	22.5076065063477;False;0	21.311466217041;False;0		1.36482	0.0785949	1.10075	2.5555	A0JLT2	A0JLT2	Mediator of RNA polymerase II transcription subunit 19	MED19	5
22.3743000030518;False;0	22.3198680877686;False;0	22.5699672698975;False;0	21.1746292114258;False;0	23.3524551391602;False;0	23.1094703674316;False;0	23.1490173339844;False;0	23.2205028533936;False;0	24.6540336608887;False;0	24.5874347686768;False;0	24.6893920898438;False;0	24.9384498596191;False;0	24.9787578582764;False;0	25.25537109375;False;0	25.4236145019531;False;0	25.1563034057617;False;0	+	1.85142	0.0333011	1.09817	3.42371	Q96I24	Q96I24	Far upstream element-binding protein 3	FUBP3	4249
25.9886932373047;False;0	24.9787139892578;False;0	25.3601131439209;False;0	25.2070980072021;False;0	26.8433799743652;False;0	26.2567386627197;False;0	27.470495223999;False;0	25.3489818572998;False;0	26.3679466247559;False;0	26.4617328643799;False;0	27.0177574157715;False;0	26.6590805053711;False;0	25.9654541015625;False;0	27.0496788024902;False;0	26.9938850402832;False;0	25.6620464324951;False;0		1.14891	0.114095	1.09624	2.19105	P63173	P63173	60S ribosomal protein L38	RPL38	2147
22.8038463592529;False;0	23.2708492279053;False;0	23.3226490020752;False;0	22.8840503692627;False;0	24.2235412597656;False;0	23.8715476989746;False;0	24.2000770568848;False;0	24.3547439575195;False;0	26.9256954193115;False;0	26.8470897674561;False;0	26.8535289764404;False;0	26.838098526001;False;0	26.2681369781494;False;0	26.6963081359863;False;0	26.0930137634277;False;0	26.2986259460449;False;0	+	3.20818	0.00687213	1.09213	6.52346	Q9Y6M9	Q9Y6M9	NADH dehydrogenase [ubiquinone] 1 beta subcomplex subunit 9	NDUFB9	5946
22.3669033050537;False;0	19.0613136291504;True;0	20.430534362793;True;0	20.0904483795166;True;0	22.9926528930664;False;0	20.8264064788818;False;0	22.260290145874;False;0	20.2381763458252;True;0	22.0107250213623;False;0	22.2585372924805;False;0	21.7430801391602;False;0	22.083589553833;False;0	22.1686725616455;False;0	22.0018882751465;False;0	21.4999408721924;False;0	22.2126731872559;False;0		0.539969	0.3535	1.09208	1.1645	Q9NP77	Q9NP77	RNA polymerase II subunit A C-terminal domain phosphatase SSU72	SSU72	5041
19.058521270752;True;0	20.3803596496582;True;0	20.2161483764648;True;0	21.2468452453613;False;0	21.3501358032227;False;0	20.5537490844727;False;0	21.7702388763428;False;0	21.5934772491455;True;0	21.3025703430176;False;0	21.1716384887695;False;0	21.7493553161621;False;0	21.3442420959473;False;0	21.1726150512695;False;0	22.2506656646729;False;0	22.8187046051025;False;0	21.7636890411377;False;0		1.08411	0.128542	1.09143	2.08299	Q9Y625	Q9Y625	Glypican-6;Secreted glypican-6	GPC6	5905
19.7398567199707;True;0	19.0032081604004;True;0	21.7776012420654;False;0	20.4319000244141;True;0	22.009973526001;False;0	21.5978698730469;False;0	18.9854507446289;True;0	22.7219867706299;False;0	22.3020114898682;False;0	21.8860263824463;False;0	22.2499141693115;False;0	22.532075881958;False;0	22.7565803527832;False;0	22.4392871856689;False;0	22.2560043334961;False;0	22.7823085784912;False;0		0.494835	0.386502	1.09068	1.08395	Q9H7E9	Q9H7E9	UPF0488 protein C8orf33	C8orf33	4913
22.8743076324463;False;0	22.5952320098877;False;0	23.1671886444092;False;0	22.7923336029053;False;0	24.2356414794922;False;0	24.0774898529053;False;0	23.8369197845459;False;0	23.6304531097412;False;0	27.3222541809082;False;0	27.3558197021484;False;0	27.4461650848389;False;0	27.3416385650635;False;0	27.8675003051758;False;0	28.0551719665527;False;0	27.9614639282227;False;0	27.6905918121338;False;0	+	3.05278	0.00701928	1.08786	6.09828	Q92841	Q92841	Probable ATP-dependent RNA helicase DDX17	DDX17	4008
23.236852645874;False;0	20.0865707397461;True;0	23.0794773101807;False;0	23.4312229156494;False;0	23.5896663665771;False;0	23.1299209594727;False;0	23.6996479034424;False;0	23.7645606994629;False;0	23.8043975830078;False;0	23.4114456176758;False;0	23.4845600128174;False;0	23.5590591430664;False;0	24.0656242370605;False;0	23.1585083007813;False;0	23.3698616027832;False;0	23.4621391296387;False;0		0.645217	0.288214	1.08742	1.3479	P21953	P21953	2-oxoisovalerate dehydrogenase subunit beta, mitochondrial	BCKDHB	1261
20.1113338470459;False;0	22.1746578216553;False;0	19.8868370056152;False;0	19.5900497436523;False;0	22.2115154266357;False;0	22.5264987945557;False;0	22.0561275482178;False;0	19.3107681274414;False;0	24.2865142822266;False;0	23.7067241668701;False;0	24.3258762359619;False;0	24.1976051330566;False;0	22.0944557189941;False;0	22.0863780975342;False;0	21.4073276519775;False;0	23.2568111419678;False;0		0.528399	0.361507	1.08551	1.14398	P78357	P78357	Contactin-associated protein 1	CNTNAP1	2183
19.6332130432129;True;0	20.7246589660645;True;0	22.7368602752686;False;0	19.7547550201416;True;0	22.1423320770264;False;0	21.5559043884277;False;0	22.2702503204346;False;0	21.2221221923828;True;0	22.0309982299805;False;0	22.1633701324463;False;0	22.2346477508545;False;0	21.6662673950195;False;0	21.9859657287598;False;0	21.7926902770996;False;0	22.8728618621826;False;0	22.499382019043;False;0		0.693214	0.262873	1.08528	1.42997	Q96MX6	Q96MX6	WD repeat-containing protein 92	WDR92	4321
18.5733375549316;True;0	19.3659801483154;False;0	18.9265594482422;True;0	19.3539962768555;False;0	20.1705989837646;False;0	19.6780185699463;False;0	20.3828983306885;False;0	20.3018436431885;False;0	21.9495964050293;False;0	22.9547538757324;False;0	22.8201065063477;False;0	23.0296516418457;False;0	23.249002456665;False;0	23.6614475250244;False;0	23.8349933624268;False;0	22.315673828125;False;0	+	2.32158	0.0162222	1.07837	4.3603	Q9UIF9	Q9UIF9	Bromodomain adjacent to zinc finger domain protein 2A	BAZ2A	5494
22.7078418731689;False;0	23.066068649292;False;0	23.0696125030518;False;0	23.3701267242432;False;0	24.1799507141113;False;0	24.2053833007813;False;0	24.199254989624;False;0	23.9409160614014;False;0	23.7983779907227;False;0	23.8260955810547;False;0	22.1082420349121;False;0	23.8159713745117;False;0	24.1045360565186;False;0	24.2191886901855;False;0	24.0826969146729;False;0	23.9941215515137;False;0	+	3.44022	0.0064252	1.07796	7.20153	O75832	O75832	26S proteasome non-ATPase regulatory subunit 10	PSMD10	594
18.4249458312988;True;0	20.6140518188477;False;0	19.7042388916016;True;0	20.3224563598633;False;0	21.1202850341797;False;0	20.1871795654297;True;0	21.2042484283447;False;0	20.8586311340332;False;0	21.0315361022949;False;0	20.8337574005127;False;0	21.8657073974609;False;0	21.4031715393066;False;0	20.5984172821045;True;0	21.8508319854736;False;0	21.997106552124;False;0	21.9420986175537;False;0		1.03517	0.140037	1.07616	2.00161	Q99755;O14986	Q99755	Phosphatidylinositol 4-phosphate 5-kinase type-1 alpha	PIP5K1A	4464
20.0553455352783;True;0	22.259485244751;False;0	23.4964351654053;False;0	19.9210548400879;True;0	23.3116054534912;False;0	19.6562366485596;True;0	23.5036087036133;False;0	23.5601081848145;False;0	23.391918182373;False;0	23.689338684082;False;0	23.1573524475098;False;0	23.3528594970703;False;0	23.724006652832;False;0	24.1614646911621;False;0	23.6619911193848;False;0	23.9825057983398;False;0		0.359526	0.502464	1.07481	0.832518	Q8TER5	Q8TER5	Rho guanine nucleotide exchange factor 40	ARHGEF40	3857
22.9792823791504;False;0	21.4792156219482;False;0	22.8332748413086;False;0	21.8674430847168;False;0	23.4054851531982;False;0	23.5588245391846;False;0	23.7473487854004;False;0	22.7404270172119;False;0	20.2828578948975;False;0	20.3460292816162;False;0	21.5636978149414;False;0	20.3883724212646;True;0	19.9272041320801;False;0	20.1063575744629;False;0	20.6987991333008;False;0	21.0798511505127;False;0		1.34227	0.0814865	1.07322	2.51701	Q3ZCW2	Q3ZCW2	Galectin-related protein	LGALSL	2896
21.9308834075928;False;0	21.5562305450439;False;0	22.080924987793;False;0	21.8444480895996;False;0	22.9150638580322;False;0	22.9669628143311;False;0	22.8881645202637;False;0	22.9277591705322;False;0	22.5601558685303;False;0	22.5066146850586;False;0	22.5979385375977;False;0	22.5945720672607;False;0	23.9514484405518;False;0	23.6997528076172;False;0	23.7122993469238;False;0	24.1187019348145;False;0	+	4.13688	0.0063301	1.07137	9.60233	P52701	P52701	DNA mismatch repair protein Msh6	MSH6	1856
19.0254421234131;True;0	19.5768947601318;True;0	19.3577404022217;True;0	21.4634857177734;False;0	19.6184921264648;True;0	21.4848804473877;False;0	21.4282875061035;False;0	21.175968170166;False;0	22.6694278717041;False;0	22.46946144104;False;0	20.975866317749;True;0	21.9551792144775;False;0	22.498384475708;False;0	22.00634765625;False;0	21.7263793945313;False;0	23.2555141448975;False;0		0.747967	0.235346	1.07102	1.5227	O43156	O43156	TELO2-interacting protein 1 homolog	TTI1	313
22.4099960327148;False;0	22.7848663330078;False;0	22.6182708740234;False;0	21.2184505462646;False;0	23.7446823120117;False;0	23.2867259979248;False;0	23.3606491088867;False;0	22.9220886230469;False;0	26.3548774719238;False;0	26.3175525665283;False;0	26.4476947784424;False;0	25.9707508087158;False;0	25.6628608703613;False;0	26.1437873840332;False;0	26.1448955535889;False;0	25.8668155670166;False;0		1.46331	0.0657966	1.07064	2.72507	Q16795	Q16795	NADH dehydrogenase [ubiquinone] 1 alpha subcomplex subunit 9, mitochondrial	NDUFA9	2845
22.149450302124;False;0	21.5577735900879;False;0	21.0157012939453;False;0	20.9662780761719;False;0	22.350622177124;False;0	22.0406284332275;False;0	22.6632957458496;False;0	22.9167957305908;False;0	22.7443962097168;False;0	23.0133857727051;False;0	23.1762886047363;False;0	22.044002532959;False;0	22.4360618591309;False;0	22.224702835083;False;0	22.6074752807617;False;0	22.1058788299561;False;0	+	1.72343	0.0409673	1.07053	3.18712	O60231	O60231	Putative pre-mRNA-splicing factor ATP-dependent RNA helicase DHX16	DHX16	412
20.0861511230469;False;0	18.5683727264404;False;0	20.4718933105469;False;0	18.6319370269775;False;0	19.9946556091309;True;0	20.8347606658936;False;0	20.1050796508789;False;0	21.0930690765381;False;0	23.74560546875;False;0	23.0358219146729;False;0	23.5233669281006;False;0	22.1267910003662;False;0	22.5953006744385;False;0	23.2231426239014;False;0	23.0492305755615;False;0	23.3285503387451;False;0		0.976522	0.154959	1.0673	1.90419	Q9BPX6	Q9BPX6	Calcium uptake protein 1, mitochondrial	MICU1	4496
20.6229400634766;True;0	19.3230094909668;True;0	19.9356555938721;True;0	20.2566413879395;True;0	22.7954082489014;False;0	20.0459499359131;True;0	21.3133239746094;True;0	20.2479038238525;True;0	23.0339908599854;False;0	22.8505077362061;False;0	23.1665134429932;False;0	22.8477592468262;False;0	23.1967945098877;False;0	23.4380950927734;False;0	23.7953090667725;False;0	22.6091442108154;False;0		0.764837	0.228723	1.06608	1.55112	Q99547	Q99547	M-phase phosphoprotein 6	MPHOSPH6	4433
19.4757404327393;True;0	20.6337909698486;True;0	21.933443069458;False;0	20.6527042388916;True;0	21.6836318969727;False;0	21.7761554718018;False;0	21.7595901489258;False;0	21.7381820678711;False;0	19.7208786010742;True;0	20.3910522460938;True;0	19.1835823059082;True;0	20.1587600708008;True;0	19.3027839660645;True;0	20.5854625701904;True;0	20.6598987579346;True;0	20.6094818115234;True;0		1.10677	0.122945	1.06547	2.12073	Q8WWX9	Q8WWX9	Selenoprotein M	SELM	3917
19.6565322875977;False;0	20.5936832427979;False;0	20.7942390441895;False;0	22.2491035461426;False;0	22.2223472595215;False;0	21.7445182800293;False;0	21.9511985778809;False;0	21.628942489624;False;0	23.5853157043457;False;0	23.3816585540771;False;0	23.9041690826416;False;0	23.7731399536133;False;0	23.0356864929199;False;0	24.1639232635498;False;0	24.3797435760498;False;0	23.5581245422363;False;0		0.990701	0.150366	1.06336	1.92774	P28288	P28288	ATP-binding cassette sub-family D member 3	ABCD3	1381
20.4846343994141;False;0	20.5973243713379;False;0	21.045934677124;False;0	19.4728851318359;True;0	21.4216251373291;False;0	22.0469341278076;False;0	21.2707061767578;False;0	21.1106967926025;False;0	21.7337207794189;False;0	21.7396659851074;False;0	21.5943202972412;False;0	20.8558959960938;False;0	21.7249641418457;False;0	22.2319564819336;False;0	22.5983715057373;False;0	22.5035610198975;False;0		1.46197	0.066038	1.0623	2.72275	Q8TEW0	Q8TEW0	Partitioning defective 3 homolog	PARD3	3859
18.3123874664307;False;0	18.4185600280762;False;0	18.6204566955566;False;0	18.4577178955078;False;0	19.9077701568604;False;0	18.7827033996582;False;0	19.6737995147705;False;0	19.6924629211426;False;0	25.0560207366943;False;0	25.1161270141602;False;0	25.1972312927246;False;0	24.9774055480957;False;0	24.9124164581299;False;0	25.4611396789551;False;0	25.4629802703857;False;0	25.553825378418;False;0	+	2.20764	0.0192431	1.0619	4.1224	Q92621	Q92621	Nuclear pore complex protein Nup205	NUP205	3978
20.1618938446045;False;0	19.6132068634033;False;0	19.7311248779297;True;0	17.7605895996094;False;0	20.5892086029053;False;0	20.4156551361084;False;0	19.2610473632813;False;0	21.2382965087891;False;0	21.8078193664551;False;0	21.8315181732178;False;0	22.2011699676514;False;0	22.3028202056885;False;0	21.8154239654541;False;0	21.999137878418;False;0	22.2336235046387;False;0	22.3404979705811;False;0		0.779002	0.223268	1.05935	1.57493	Q8NB90	Q8NB90	Spermatogenesis-associated protein 5	SPATA5	3701
18.6889190673828;True;0	21.1301250457764;False;0	21.5967788696289;False;0	19.4856300354004;True;0	21.2557411193848;True;0	21.386323928833;False;0	21.0235061645508;False;0	21.4706535339355;False;0	20.3738231658936;True;0	20.2524242401123;True;0	20.8165626525879;True;0	19.6162071228027;True;0	20.6439437866211;False;0	20.4248065948486;False;0	19.1857318878174;True;0	20.6641426086426;False;0		0.754234	0.232915	1.05869	1.53326	Q6ZSR9	Q6ZSR9	Uncharacterized protein FLJ45252		3257
18.735164642334;True;0	19.512716293335;True;0	20.0939693450928;True;0	19.4169921875;True;0	22.9988803863525;False;0	19.5121440887451;True;0	19.5622940063477;True;0	19.9197254180908;True;0	22.0357036590576;False;0	21.7075881958008;False;0	19.4952373504639;True;0	21.2628726959229;False;0	19.8622341156006;True;0	20.8504905700684;True;0	19.6326751708984;True;0	21.2057399749756;False;0		0.559038	0.341024	1.05855	1.19815	Q6ZWB6	Q6ZWB6	BTB/POZ domain-containing protein KCTD8	KCTD8	3268
18.0442562103271;False;0	17.616979598999;False;0	19.5256652832031;True;0	18.5851173400879;True;0	18.026912689209;False;0	19.7765426635742;True;0	20.0707912445068;True;0	20.1218776702881;True;0	25.2115230560303;False;0	25.0926895141602;False;0	25.0068435668945;False;0	24.8850193023682;False;0	24.7488346099854;False;0	24.9329204559326;False;0	24.7542991638184;False;0	24.857852935791;False;0		0.816146	0.209165	1.05603	1.63719	Q96EY1	Q96EY1	DnaJ homolog subfamily A member 3, mitochondrial	DNAJA3	4180
21.6911506652832;False;0	19.4202117919922;True;0	22.472562789917;False;0	22.0148849487305;False;0	22.2969532012939;False;0	22.8031368255615;False;0	22.6378116607666;False;0	22.0752563476563;False;0	24.7526664733887;False;0	25.3921794891357;False;0	23.9550018310547;False;0	24.3416385650635;False;0	23.7661781311035;False;0	24.5397872924805;False;0	23.7814674377441;False;0	23.9685115814209;False;0		0.739332	0.23858	1.05359	1.50813	Q9NPL8	Q9NPL8	Complex I assembly factor TIMMDC1, mitochondrial	TIMMDC1	5059
19.818187713623;True;0	19.7088203430176;True;0	18.6303634643555;True;0	19.4200801849365;True;0	20.5703372955322;False;0	20.5919494628906;False;0	20.1513195037842;True;0	20.4698848724365;True;0	20.8157367706299;False;0	20.9404850006104;False;0	21.1900272369385;False;0	20.2475318908691;True;0	21.8012428283691;False;0	21.4979934692383;False;0	21.7404880523682;False;0	21.0100421905518;False;0	+	1.97884	0.0259801	1.05151	3.66638	O15014	O15014	Zinc finger protein 609	ZNF609	245
20.3873157501221;True;0	19.9705181121826;True;0	18.846960067749;True;0	20.2727603912354;True;0	20.4039688110352;True;0	21.0180130004883;False;0	21.3189315795898;False;0	20.9369678497314;False;0	18.7410430908203;True;0	19.4673023223877;True;0	19.2064990997314;True;0	19.2660617828369;True;0	20.3579235076904;True;0	20.3095550537109;True;0	20.1370964050293;True;0	20.2193908691406;True;0		1.40474	0.0726313	1.05008	2.62393	Q8IVH2	Q8IVH2	Forkhead box protein P4	FOXP4	3498
22.9742660522461;False;0	23.4347896575928;False;0	23.293758392334;False;0	21.9144439697266;False;0	23.5495719909668;False;0	24.3288230895996;False;0	23.9897975921631;False;0	23.9492225646973;False;0	22.3751220703125;False;0	22.5546398162842;False;0	22.9580497741699;False;0	22.9525680541992;False;0	22.4167385101318;False;0	22.7889919281006;False;0	22.9938106536865;False;0	22.7739849090576;False;0		1.48971	0.062774	1.05004	2.77098	Q96C01	Q96C01	Protein FAM136A	FAM136A	4121
24.7183208465576;False;0	24.9525604248047;False;0	25.4319248199463;False;0	25.0198383331299;False;0	26.0604400634766;False;0	25.9818954467773;False;0	26.0977210998535;False;0	26.1754856109619;False;0	22.7976264953613;False;0	22.6894664764404;False;0	22.6485595703125;False;0	22.5588493347168;False;0	21.5208053588867;False;0	22.3003368377686;False;0	22.7113742828369;False;0	22.7158832550049;False;0	+	3.30888	0.0066	1.04822	6.81111	O14737	O14737	Programmed cell death protein 5	PDCD5	209
21.8239212036133;False;0	22.617374420166;False;0	21.4355792999268;False;0	21.4557819366455;False;0	22.2568111419678;False;0	23.0721664428711;False;0	23.1637992858887;False;0	23.0280838012695;False;0	23.1391487121582;False;0	23.9285907745361;False;0	23.8514804840088;False;0	23.7884540557861;False;0	20.2662353515625;True;0	22.994312286377;False;0	23.9982604980469;False;0	23.135082244873;False;0	+	1.63033	0.0485752	1.04705	3.01909	Q9NX08	Q9NX08	COMM domain-containing protein 8	COMMD8	5230
22.3125476837158;False;0	22.9393920898438;False;0	22.7548904418945;False;0	23.3267688751221;False;0	24.4092464447021;False;0	23.3319702148438;False;0	24.1266002655029;False;0	23.6407489776611;False;0	25.666088104248;False;0	25.9187297821045;False;0	25.9635143280029;False;0	25.092004776001;False;0	25.2435436248779;False;0	26.2352027893066;False;0	26.441312789917;False;0	26.0228443145752;False;0	+	1.7629	0.0386215	1.04374	3.25936	P37198	P37198	Nuclear pore glycoprotein p62	NUP62	1545
23.6138038635254;False;0	24.2094783782959;False;0	23.5946846008301;False;0	23.9162483215332;False;0	24.5343341827393;False;0	25.2404174804688;False;0	24.9920921325684;False;0	24.7388210296631;False;0	23.1708755493164;False;0	23.3589057922363;False;0	23.4022350311279;False;0	23.4104118347168;False;0	23.5696430206299;False;0	24.5217514038086;False;0	24.6807270050049;False;0	24.3175525665283;False;0	+	2.58327	0.0119428	1.04286	4.93747	P00167	P00167	Cytochrome b5	CYB5A	789
21.50217628479;False;0	21.7596321105957;False;0	21.8996601104736;False;0	20.7297229766846;True;0	22.193790435791;False;0	23.2033977508545;False;0	22.2453956604004;False;0	22.415397644043;False;0	24.040678024292;False;0	24.5281467437744;False;0	24.1672191619873;False;0	24.1159286499023;False;0	23.5312442779541;False;0	24.0864276885986;False;0	23.9599609375;False;0	24.0631580352783;False;0		1.60226	0.050462	1.0417	2.96903	Q8N5M4	Q8N5M4	Tetratricopeptide repeat protein 9C	TTC9C	3654
22.3575115203857;False;0	22.6863918304443;False;0	22.8420715332031;False;0	18.6878986358643;True;0	22.8571319580078;False;0	22.6215171813965;False;0	22.5122928619385;False;0	22.7366962432861;False;0	24.3695945739746;False;0	24.1201286315918;False;0	24.1887302398682;False;0	23.8958740234375;False;0	24.0400924682617;False;0	23.6586170196533;False;0	23.8207492828369;False;0	24.3625221252441;False;0		0.473636	0.402301	1.03844	1.04562	Q9NYP7	Q9NYP7	Elongation of very long chain fatty acids protein 5	ELOVL5	5277
20.9576606750488;False;0	19.3265247344971;True;0	21.1295604705811;False;0	19.4611682891846;True;0	21.2994995117188;False;0	21.6386966705322;False;0	20.7432041168213;False;0	21.3451633453369;False;0	24.1093273162842;False;0	24.0131645202637;False;0	24.8447933197021;False;0	23.6336727142334;False;0	23.7654705047607;False;0	23.7566413879395;False;0	23.3927040100098;False;0	23.7968940734863;False;0		1.04687	0.137211	1.03791	2.02105	Q9Y291	Q9Y291	28S ribosomal protein S33, mitochondrial	MRPS33	5699
21.2211074829102;False;0	21.7477169036865;False;0	21.8720359802246;False;0	22.1795864105225;False;0	22.8020114898682;False;0	22.6964874267578;False;0	22.9318389892578;False;0	22.7344036102295;False;0	24.499662399292;False;0	24.5421504974365;False;0	24.7635974884033;False;0	24.3144435882568;False;0	24.5321960449219;False;0	24.7400569915771;False;0	24.8416290283203;False;0	24.851957321167;False;0	+	2.61906	0.0115743	1.03607	5.02	Q7L2E3	Q7L2E3	Putative ATP-dependent RNA helicase DHX30	DHX30	3310
19.5465469360352;True;0	21.1875534057617;False;0	21.1003398895264;False;0	21.5076560974121;False;0	22.9619579315186;False;0	21.5718650817871;False;0	21.5067348480225;False;0	21.4398956298828;False;0	22.116641998291;False;0	22.3052444458008;False;0	22.169376373291;False;0	22.3548774719238;False;0	22.5970287322998;False;0	22.6687793731689;False;0	22.6816387176514;False;0	22.6725177764893;False;0		0.921939	0.171584	1.03459	1.81352	Q9ULR0	Q9ULR0	Pre-mRNA-splicing factor ISY1 homolog	ISY1	5592
23.0733776092529;False;0	23.0893878936768;False;0	23.8028202056885;False;0	22.8616065979004;False;0	24.5243835449219;False;0	24.3203086853027;False;0	24.3366069793701;False;0	23.7814674377441;False;0	28.3000755310059;False;0	28.3352203369141;False;0	28.4634571075439;False;0	28.420654296875;False;0	28.8679122924805;False;0	29.2501106262207;False;0	28.9584522247314;False;0	28.7577991485596;False;0	+	2.13389	0.0208916	1.03389	3.97237	Q15233	Q15233	Non-POU domain-containing octamer-binding protein	NONO	2723
17.2756690979004;False;0	19.011926651001;False;0	19.1531372070313;False;0	17.6224231719971;False;0	20.064474105835;False;0	18.522367477417;False;0	18.9931659698486;False;0	19.6063251495361;True;0	25.1279010772705;False;0	24.8968448638916;False;0	25.1539859771729;False;0	25.0653381347656;False;0	25.1346530914307;False;0	25.4952754974365;False;0	25.816556930542;False;0	25.5998287200928;False;0		0.889866	0.183231	1.03079	1.76017	Q12824	Q12824	SWI/SNF-related matrix-associated actin-dependent regulator of chromatin subfamily B member 1	SMARCB1	2402
20.2705135345459;True;0	20.3604564666748;True;0	19.3541927337646;True;0	22.6619701385498;False;0	19.2184505462646;False;0	22.4279537200928;False;0	22.4806461334229;False;0	22.6292533874512;False;0	26.0587062835693;False;0	26.0424537658691;False;0	26.2642402648926;False;0	26.1671237945557;False;0	25.8660850524902;False;0	26.7364730834961;False;0	28.2767963409424;False;0	26.6367168426514;False;0		0.4201	0.446842	1.02729	0.94721	Q9BQG0	Q9BQG0	Myb-binding protein 1A	MYBBP1A	4517
18.7617073059082;True;0	17.993371963501;True;0	21.4293594360352;False;0	18.4170818328857;True;0	21.077507019043;False;0	19.3059883117676;True;0	19.7883605957031;True;0	20.5155925750732;True;0	22.224437713623;False;0	22.4237041473389;False;0	22.693172454834;False;0	22.7624320983887;False;0	22.2080345153809;False;0	22.221549987793;False;0	22.0664463043213;False;0	22.281810760498;False;0		0.546375	0.349301	1.02148	1.17583	Q9Y2G5	Q9Y2G5	GDP-fucose protein O-fucosyltransferase 2	POFUT2	5712
20.2267017364502;True;0	18.6635723114014;True;0	18.5060195922852;True;0	18.5214061737061;True;0	20.1680774688721;True;0	20.4399814605713;True;0	19.7851657867432;False;0	19.6031532287598;True;0	25.1694755554199;False;0	25.0149955749512;False;0	25.6543350219727;False;0	25.508996963501;False;0	25.0374565124512;False;0	25.3583698272705;False;0	25.7185821533203;False;0	24.4200839996338;False;0		1.17064	0.109802	1.01967	2.22739	Q9NY12	Q9NY12	H/ACA ribonucleoprotein complex subunit 1	GAR1	5258
18.4145202636719;False;0	18.6959819793701;False;0	17.8533020019531;True;0	20.2707977294922;True;0	19.5367412567139;True;0	19.8950252532959;True;0	19.8752479553223;True;0	20.0046672821045;True;0	19.0710124969482;False;0	20.6745223999023;False;0	20.6397533416748;True;0	20.9336585998535;False;0	21.1219940185547;False;0	21.5033416748047;False;0	21.7147731781006;False;0	21.3455410003662;False;0		0.993029	0.149829	1.01927	1.9316	Q9BU76	Q9BU76	Multiple myeloma tumor-associated protein 2	MMTAG2	4594
25.5588550567627;False;0	22.2486991882324;False;0	25.3577995300293;False;0	25.4787101745605;False;0	25.7110900878906;False;0	25.7772083282471;False;0	25.8979072570801;False;0	25.3325157165527;False;0	26.9858741760254;False;0	27.1268177032471;False;0	26.9026527404785;False;0	27.328857421875;False;0	27.1054954528809;False;0	26.2324066162109;False;0	26.6221256256104;False;0	26.9238834381104;False;0		0.589148	0.32348	1.01866	1.25088	Q16878	Q16878	Cysteine dioxygenase type 1	CDO1	2856
22.0007553100586;False;0	21.7466526031494;False;0	21.686243057251;False;0	21.7908229827881;False;0	22.6275405883789;False;0	23.0556983947754;False;0	22.7520942687988;False;0	22.845329284668;False;0	21.9351348876953;False;0	21.0677604675293;False;0	21.5985984802246;False;0	21.4613399505615;False;0	21.564208984375;False;0	21.4440994262695;False;0	21.587423324585;False;0	21.914005279541;False;0	+	3.96545	0.00525806	1.01405	8.95511	Q9P0V9	Q9P0V9	Septin-10	2010-09-01	5342
21.4628372192383;False;0	20.9983806610107;False;0	21.5557155609131;False;0	18.9987468719482;True;0	19.178201675415;True;0	22.1619567871094;False;0	22.4493732452393;False;0	23.276538848877;False;0	21.9511280059814;False;0	22.402027130127;False;0	22.7860221862793;False;0	22.0004806518555;False;0	21.8325214385986;False;0	22.3152313232422;False;0	22.5149669647217;False;0	21.7030735015869;False;0		0.416905	0.449942	1.0126	0.941254	Q9NYY8	Q9NYY8	FAST kinase domain-containing protein 2	FASTKD2	5282
23.3421802520752;False;0	22.932487487793;False;0	24.6243858337402;False;0	23.4755592346191;False;0	24.2445240020752;False;0	24.3674640655518;False;0	25.388111114502;False;0	24.4223957061768;False;0	20.1427383422852;True;0	19.8930130004883;True;0	20.0775184631348;True;0	18.5706748962402;True;0	20.8213996887207;True;0	20.5495166778564;True;0	21.0794620513916;False;0	21.9494190216064;False;0		1.18909	0.106082	1.01197	2.25827	P26447	P26447	Protein S100-A4	S100A4	1353
22.7264213562012;False;0	23.0551853179932;False;0	22.5006217956543;False;0	22.5921096801758;False;0	23.6100921630859;False;0	23.9904041290283;False;0	23.7801666259766;False;0	23.5395488739014;False;0	21.9547538757324;False;0	21.3895301818848;False;0	21.8143291473389;False;0	19.8232288360596;True;0	19.7511329650879;True;0	20.6311817169189;True;0	19.2943000793457;True;0	19.6764907836914;True;0	+	3.17119	0.00672956	1.01147	6.42022	P17931	P17931	Galectin-3	LGALS3	1186
22.1377124786377;False;0	20.2365474700928;False;0	21.6735744476318;False;0	22.2566967010498;False;0	22.5738544464111;False;0	22.6794929504395;False;0	22.6320743560791;False;0	22.4648323059082;False;0	22.4904003143311;False;0	22.4000473022461;False;0	22.5231037139893;False;0	22.5154972076416;False;0	23.3517818450928;False;0	23.2187004089355;False;0	22.8601474761963;False;0	23.4221382141113;False;0		1.136	0.116886	1.01143	2.16948	O75150	O75150	E3 ubiquitin-protein ligase BRE1B	RNF40	507
18.5769557952881;False;0	18.8883094787598;False;0	20.0850963592529;True;0	18.920581817627;True;0	20.566068649292;True;0	19.3276710510254;True;0	20.0118026733398;True;0	20.6107311248779;True;0	22.6328067779541;False;0	22.4374599456787;False;0	23.8745517730713;False;0	22.7531776428223;False;0	23.1567516326904;False;0	24.495397567749;False;0	23.3946685791016;False;0	22.9498291015625;False;0		1.19132	0.105592	1.01133	2.26202	Q03701	Q03701	CCAAT/enhancer-binding protein zeta	CEBPZ	2313
23.9044456481934;False;0	23.8567142486572;False;0	24.3544750213623;False;0	23.8865089416504;False;0	24.9056854248047;False;0	25.1950912475586;False;0	24.8909683227539;False;0	25.0495548248291;False;0	24.6635665893555;False;0	24.6991710662842;False;0	24.5239067077637;False;0	24.7968940734863;False;0	25.943868637085;False;0	25.7018432617188;False;0	25.4982013702393;False;0	25.8714294433594;False;0	+	3.47526	0.0061157	1.00979	7.30871	P52292	P52292	Importin subunit alpha-1	KPNA2	1844
24.8746452331543;False;0	24.9290866851807;False;0	24.5893802642822;False;0	24.1033363342285;False;0	25.3257389068604;False;0	25.8598213195801;False;0	25.7018699645996;False;0	25.6475162506104;False;0	27.1769313812256;False;0	27.4132061004639;False;0	26.7914142608643;False;0	27.0611610412598;False;0	28.0036201477051;False;0	27.2676734924316;False;0	27.1677742004395;False;0	27.7279968261719;False;0	+	2.43106	0.0145363	1.00962	4.59633	P18077	P18077	60S ribosomal protein L35a	RPL35A	1192
19.5018329620361;True;0	21.0743732452393;False;0	19.6666278839111;True;0	19.4317016601563;True;0	21.4555320739746;False;0	20.634256362915;True;0	20.8244647979736;False;0	20.7921733856201;False;0	22.826639175415;False;0	22.2209606170654;False;0	23.3551464080811;False;0	22.4312744140625;False;0	22.6743068695068;False;0	23.3342914581299;False;0	23.1116046905518;False;0	22.9804840087891;False;0		1.24492	0.096205	1.00797	2.35209	Q9HC36	Q9HC36	rRNA methyltransferase 3, mitochondrial	RNMTL1	5001
21.9426708221436;False;0	21.5886135101318;False;0	21.6495246887207;False;0	21.6941299438477;False;0	22.61452293396;False;0	23.1741256713867;False;0	22.259485244751;False;0	22.8542613983154;False;0	22.2908935546875;False;0	21.5948219299316;False;0	19.3801040649414;True;0	21.7479629516602;False;0	22.0615768432617;False;0	22.0769519805908;False;0	23.0640296936035;False;0	22.3283863067627;False;0	+	2.53949	0.0125077	1.00686	4.83773	Q86V21	Q86V21	Acetoacetyl-CoA synthetase	AACS	3435
23.8637237548828;False;0	24.1215515136719;False;0	24.4830226898193;False;0	23.7471446990967;False;0	24.8338356018066;False;0	25.2097759246826;False;0	25.3351097106934;False;0	24.8581371307373;False;0	25.5836238861084;False;0	25.6635112762451;False;0	25.7461967468262;False;0	25.816801071167;False;0	26.4584827423096;False;0	26.3931140899658;False;0	26.3995971679688;False;0	26.5034427642822;False;0	+	2.55875	0.0122226	1.00535	4.88145	Q71UM5	Q71UM5	40S ribosomal protein S27-like	RPS27L	3286
19.797981262207;True;0	19.6657772064209;True;0	20.7356872558594;True;0	20.3450794219971;True;0	20.584508895874;True;0	23.9397506713867;False;0	19.3097114562988;True;0	20.7273006439209;True;0	23.1651039123535;False;0	22.7896499633789;False;0	22.944637298584;False;0	22.6401748657227;False;0	23.5519199371338;False;0	23.1850128173828;False;0	22.871997833252;False;0	23.3227863311768;False;0		0.441915	0.428292	1.00419	0.987612	P34741	P34741	Syndecan-2	SDC2	1486
22.1365852355957;False;0	19.255350112915;True;0	19.5538806915283;False;0	20.4431381225586;False;0	21.3795700073242;False;0	21.5449123382568;False;0	20.434103012085;False;0	22.0438346862793;False;0	24.0203037261963;False;0	24.0216598510742;False;0	24.107572555542;False;0	23.5978698730469;False;0	24.4646949768066;False;0	25.0976009368896;False;0	24.9681167602539;False;0	24.3395328521729;False;0		0.660897	0.279903	1.00337	1.3748	O43172	O43172	U4/U6 small nuclear ribonucleoprotein Prp4	PRPF4	318
21.3125743865967;False;0	21.838228225708;False;0	20.6663551330566;True;0	21.4641342163086;False;0	22.0737533569336;False;0	22.5193424224854;False;0	22.1789798736572;False;0	22.5223388671875;False;0	21.9725303649902;False;0	21.8225593566895;False;0	22.0236415863037;False;0	21.7296600341797;False;0	21.0875759124756;False;0	21.7263374328613;False;0	21.3803634643555;False;0	22.0924892425537;False;0	+	2.00107	0.025702	1.00328	3.70952	Q9H9C1	Q9H9C1	Spermatogenesis-defective protein 39 homolog	VIPAS39	4951
20.5915851593018;False;0	21.1567821502686;False;0	18.4738426208496;True;0	20.2452735900879;True;0	22.5244197845459;False;0	19.9539012908936;False;0	19.8128414154053;True;0	22.1886100769043;False;0	24.3131980895996;False;0	24.6312866210938;False;0	25.5803508758545;False;0	24.557014465332;False;0	23.7983779907227;False;0	24.7060928344727;False;0	25.3291664123535;False;0	24.3962364196777;False;0		0.496913	0.384862	1.00307	1.08769	P03905	P03905	NADH-ubiquinone oxidoreductase chain 4	MT-ND4	830
19.7445030212402;False;0	19.8813438415527;True;0	20.0466022491455;True;0	18.895435333252;True;0	21.6416759490967;True;0	19.666524887085;True;0	21.2576465606689;False;0	20.0028972625732;True;0	25.1181488037109;False;0	25.4278392791748;False;0	24.7594375610352;False;0	24.6804599761963;False;0	24.1628475189209;False;0	24.4933834075928;False;0	23.7360343933105;False;0	23.8868808746338;False;0		0.940811	0.16602	1.00022	1.84488	P83111	P83111	Serine beta-lactamase-like protein LACTB, mitochondrial	LACTB	2216
18.9289798736572;True;0	21.1578922271729;False;0	19.2669143676758;True;0	18.7007369995117;True;0	20.4543647766113;True;0	21.7010440826416;False;0	19.8400001525879;True;0	20.051586151123;True;0	23.9011325836182;False;0	23.7016582489014;False;0	23.9534931182861;False;0	23.3275909423828;False;0	23.2513751983643;False;0	23.5063972473145;False;0	23.3280029296875;False;0	23.6052379608154;False;0		0.693119	0.262837	0.998118	1.4298	Q8N8R3	Q8N8R3	Mitochondrial basic amino acids transporter	SLC25A29	3677
19.3292827606201;True;0	19.1331672668457;True;0	19.7564907073975;True;0	18.972074508667;True;0	19.8915882110596;True;0	19.7159061431885;True;0	20.7143135070801;False;0	20.8565044403076;False;0	22.1176567077637;False;0	21.6901702880859;False;0	21.1891822814941;False;0	21.9246635437012;False;0	22.9603328704834;False;0	22.2260284423828;False;0	22.0475006103516;False;0	22.003023147583;False;0	+	1.61401	0.0499035	0.996824	2.98996	Q9UKL0	Q9UKL0	REST corepressor 1	RCOR1	5546
18.653003692627;True;0	20.5400943756104;False;0	21.273042678833;False;0	20.6041564941406;True;0	21.5255432128906;False;0	21.3037967681885;False;0	20.8229885101318;False;0	21.3996295928955;False;0	24.0883693695068;False;0	23.7151298522949;False;0	24.0564765930176;False;0	23.2759704589844;False;0	22.2702217102051;False;0	23.4936275482178;False;0	23.6720638275146;False;0	23.4360618591309;False;0		0.856989	0.19434	0.995415	1.7054	Q7KZN9	Q7KZN9	Cytochrome c oxidase assembly protein COX15 homolog	COX15	3297
20.6940441131592;False;0	20.5115203857422;False;0	20.7807674407959;False;0	20.2762832641602;False;0	21.9403419494629;False;0	22.0195751190186;False;0	21.0247230529785;False;0	21.2525157928467;False;0	22.4017677307129;False;0	23.1702632904053;False;0	22.4915981292725;False;0	21.9912700653076;False;0	21.7497653961182;False;0	22.091552734375;False;0	21.9536876678467;False;0	22.1615867614746;False;0	+	1.9735	0.026304	0.993635	3.65606	Q9NW82	Q9NW82	WD repeat-containing protein 70	WDR70	5213
18.8241271972656;True;0	18.6011638641357;True;0	19.5670280456543;True;0	20.7371025085449;True;0	21.6280078887939;False;0	20.349739074707;True;0	19.7466564178467;True;0	19.9688243865967;True;0	23.2065162658691;False;0	22.8957080841064;False;0	23.2522411346436;False;0	23.1982345581055;False;0	23.3321056365967;False;0	23.4977741241455;False;0	23.9569511413574;False;0	23.5973014831543;False;0		0.764395	0.228766	0.990952	1.55037	Q9H0H0	Q9H0H0	Integrator complex subunit 2	INTS2	4787
28.1048469543457;False;0	28.1821517944336;False;0	28.1359443664551;False;0	28.3418083190918;False;0	29.3265018463135;False;0	29.0385246276855;False;0	29.1423377990723;False;0	29.2198581695557;False;0	28.7056636810303;False;0	28.7533416748047;False;0	28.8451156616211;False;0	28.7133865356445;False;0	28.8440093994141;False;0	28.9454765319824;False;0	28.9221267700195;False;0	28.8567676544189;False;0	+	4.75594	0.0116923	0.990618	12.3071	P50454	P50454	Serpin H1	SERPINH1	1780
22.3505401611328;False;0	22.1533527374268;False;0	19.654317855835;True;0	23.6722793579102;False;0	22.6042652130127;False;0	22.6323852539063;False;0	22.3254795074463;False;0	24.2148971557617;False;0	22.0130100250244;False;0	21.1577072143555;False;0	22.1728591918945;False;0	21.6843605041504;False;0	21.0463352203369;False;0	21.6288089752197;False;0	22.6193466186523;False;0	22.2963085174561;False;0		0.474609	0.401597	0.986634	1.04739	Q9NRA8	Q9NRA8	Eukaryotic translation initiation factor 4E transporter	EIF4ENIF1	5101
23.1659622192383;False;0	23.2886981964111;False;0	23.0554008483887;False;0	23.0702514648438;False;0	24.0750427246094;False;0	24.2591114044189;False;0	24.1721115112305;False;0	24.0014419555664;False;0	23.20139503479;False;0	23.395191192627;False;0	23.2586803436279;False;0	23.2232894897461;False;0	23.8897609710693;False;0	23.8853931427002;False;0	23.5837116241455;False;0	23.7094612121582;False;0	+	4.81887	0.00765714	0.981849	12.6182	A1X283	A1X283	SH3 and PX domain-containing protein 2B	SH3PXD2B	14
17.1915225982666;False;0	17.9007720947266;False;0	20.4992122650146;False;0	19.319372177124;False;0	19.4081478118896;False;0	20.003210067749;True;0	19.7048606872559;True;0	19.7176303863525;False;0	24.0897445678711;False;0	23.8073482513428;False;0	24.1487216949463;False;0	23.8008480072021;False;0	23.5420322418213;False;0	24.6071586608887;False;0	24.4576377868652;False;0	24.2573146820068;False;0		0.624162	0.300742	0.980742	1.31163	Q14137	Q14137	Ribosome biogenesis protein BOP1	BOP1	2589
22.4183597564697;False;0	22.9515380859375;False;0	23.5486316680908;False;0	22.8804492950439;False;0	23.4483394622803;False;0	23.9935169219971;False;0	24.1819229125977;False;0	24.0765933990479;False;0	20.1230411529541;True;0	19.631649017334;True;0	19.6483173370361;True;0	20.1133308410645;True;0	20.0618381500244;True;0	20.6795482635498;True;0	19.6554527282715;True;0	19.2916622161865;True;0	+	1.85815	0.0327797	0.975348	3.43635	Q7Z422	Q7Z422	SUZ domain-containing protein 1	SZRD1	3358
23.7250480651855;False;0	23.7609100341797;False;0	23.985200881958;False;0	22.1460971832275;False;0	24.4487819671631;False;0	24.5053672790527;False;0	24.2300796508789;False;0	24.3209972381592;False;0	25.3501968383789;False;0	25.3264255523682;False;0	25.7014980316162;False;0	25.5770111083984;False;0	25.8107357025146;False;0	25.7953338623047;False;0	25.7829437255859;False;0	25.5190238952637;False;0		1.19708	0.104501	0.971992	2.27168	Q86U42	Q86U42	Polyadenylate-binding protein 2	PABPN1	3417
20.4853229522705;False;0	20.3903713226318;False;0	21.0524520874023;False;0	21.3785133361816;False;0	22.2945709228516;False;0	21.1430797576904;False;0	21.7986354827881;False;0	21.9322185516357;False;0	21.5243492126465;False;0	22.3074970245361;False;0	22.1792831420898;False;0	22.2432746887207;False;0	21.275318145752;False;0	21.8181972503662;False;0	22.6742000579834;False;0	22.4113674163818;False;0		1.54759	0.0564369	0.965461	2.87232	Q96JC1	Q96JC1	Vam6/Vps39-like protein	VPS39	4272
19.7933197021484;True;0	19.0568752288818;False;0	19.7716884613037;False;0	17.5564460754395;False;0	21.0533275604248;True;0	19.9945182800293;False;0	20.1686420440674;False;0	18.8056812286377;False;0	24.9142436981201;False;0	24.5640106201172;False;0	24.5123176574707;False;0	24.6335601806641;False;0	23.7553176879883;False;0	24.3330631256104;False;0	23.936429977417;False;0	24.5077877044678;False;0		0.66053	0.279876	0.96096	1.37418	Q9BQ95	Q9BQ95	Evolutionarily conserved signaling intermediate in Toll pathway, mitochondrial	ECSIT	4507
22.7617435455322;False;0	22.3272895812988;False;0	22.4863052368164;False;0	22.5117378234863;False;0	23.0533962249756;False;0	23.4035358428955;False;0	23.9641094207764;False;0	23.4972877502441;False;0	20.8076457977295;True;0	20.7408638000488;True;0	19.9889106750488;True;0	20.2138175964355;True;0	22.5811157226563;False;0	19.2534275054932;True;0	19.8155174255371;True;0	19.9480876922607;True;0	+	2.43476	0.0144177	0.957813	4.60444	O14653	O14653	Golgi SNAP receptor complex member 2	GOSR2	198
19.7195854187012;False;0	20.566255569458;False;0	20.566162109375;False;0	18.6297225952148;True;0	21.2022171020508;False;0	21.4975547790527;False;0	21.1664981842041;False;0	19.4396934509277;False;0	23.4440479278564;False;0	23.5919494628906;False;0	23.6427326202393;False;0	23.9156112670898;False;0	24.4381580352783;False;0	24.4364433288574;False;0	24.4004783630371;False;0	24.319896697998;False;0		0.709647	0.254292	0.956059	1.45789	Q6NYC8	Q6NYC8	Phostensin	PPP1R18	3162
21.9410591125488;False;0	22.5548267364502;False;0	22.3061351776123;False;0	22.7284145355225;False;0	23.2727012634277;False;0	23.2731266021729;False;0	23.4060039520264;False;0	23.4006729125977;False;0	23.3662643432617;False;0	23.5905799865723;False;0	23.2053089141846;False;0	23.328275680542;False;0	24.2030696868896;False;0	24.0038452148438;False;0	23.5257587432861;False;0	24.0712833404541;False;0	+	2.8047	0.00908932	0.955517	5.46322	O95218	O95218	Zinc finger Ran-binding domain-containing protein 2	ZRANB2	692
23.9392127990723;False;0	24.218376159668;False;0	24.2741241455078;False;0	23.88818359375;False;0	25.1286087036133;False;0	25.0629119873047;False;0	24.9006271362305;False;0	25.0435180664063;False;0	24.9427509307861;False;0	25.1178703308105;False;0	25.0392990112305;False;0	25.168176651001;False;0	25.7919845581055;False;0	25.8672161102295;False;0	25.8303089141846;False;0	26.0138664245605;False;0	+	3.92189	0.00565217	0.953942	8.79691	Q9P258	Q9P258	Protein RCC2	RCC2	5351
22.0764961242676;False;0	20.1589107513428;True;0	22.9615516662598;False;0	22.3468399047852;False;0	22.8262500762939;False;0	22.8105487823486;False;0	23.1212978363037;False;0	22.5956192016602;False;0	24.4640102386475;False;0	24.7283744812012;False;0	24.7284774780273;False;0	24.8195819854736;False;0	25.4914283752441;False;0	25.3583698272705;False;0	24.9950275421143;False;0	25.3866004943848;False;0		0.764494	0.228774	0.952479	1.55054	Q9BRJ6	Q9BRJ6	Uncharacterized protein C7orf50	C7orf50	4532
19.7701892852783;True;0	19.4684276580811;True;0	18.5998783111572;True;0	18.7543277740479;True;0	19.7185153961182;True;0	20.1243934631348;False;0	21.0269641876221;True;0	19.5151062011719;False;0	23.4751873016357;False;0	24.054573059082;False;0	23.4496002197266;False;0	23.5213317871094;False;0	24.3313541412354;False;0	24.3987827301025;False;0	24.0873985290527;False;0	23.9625225067139;False;0		1.13568	0.116959	0.948039	2.16895	Q9Y6X9;Q86VD1	Q9Y6X9	MORC family CW-type zinc finger protein 2	MORC2	5955
17.9910659790039;True;0	20.7695388793945;True;0	19.858434677124;True;0	19.9844646453857;True;0	19.1592216491699;True;0	21.2166748046875;False;0	22.1602325439453;False;0	19.8575305938721;True;0	20.7335605621338;True;0	21.8510227203369;False;0	21.264762878418;False;0	21.5107002258301;False;0	19.9499225616455;True;0	21.4865493774414;False;0	21.6751270294189;False;0	21.182409286499;False;0		0.48115	0.395695	0.947539	1.05925	O95295	O95295	SNARE-associated protein Snapin	SNAPIN	702
22.0242156982422;False;0	18.9141426086426;True;0	19.5117893218994;True;0	20.0215263366699;True;0	22.06032371521;False;0	21.18434715271;False;0	19.2777290344238;True;0	21.7364063262939;False;0	21.1822261810303;False;0	21.3802051544189;False;0	21.9559593200684;False;0	22.1203804016113;False;0	21.4718437194824;False;0	21.2216396331787;False;0	21.1025829315186;False;0	21.8404197692871;False;0		0.465873	0.408295	0.946783	1.0315	Q9C0E2	Q9C0E2	Exportin-4	XPO4	4738
22.1198749542236;False;0	22.1464080810547;False;0	21.3178272247314;False;0	21.9640216827393;False;0	22.8040237426758;False;0	22.9321269989014;False;0	22.7906036376953;False;0	22.8035507202148;False;0	20.7547473907471;False;0	20.9851665496826;False;0	20.7497787475586;True;0	20.9738636016846;False;0	20.3008003234863;True;0	21.0661182403564;False;0	20.5176849365234;False;0	21.3426685333252;False;0	+	2.52485	0.0127199	0.945543	4.80469	Q9Y508	Q9Y508	E3 ubiquitin-protein ligase RNF114	RNF114	5858
23.1125431060791;False;0	22.6999225616455;False;0	23.0201511383057;False;0	22.1323547363281;False;0	23.5738086700439;False;0	23.6814250946045;False;0	23.7261924743652;False;0	23.7618236541748;False;0	19.0055809020996;False;0	20.4695110321045;False;0	19.4357509613037;False;0	19.213996887207;False;0	22.6195259094238;False;0	22.9958992004395;False;0	22.1981143951416;False;0	22.6646633148193;False;0	+	2.24332	0.0181872	0.94457	4.19609	P42224	P42224	Signal transducer and activator of transcription 1-alpha/beta	STAT1	1604
23.2817821502686;False;0	22.7446212768555;False;0	20.8357639312744;False;0	22.3947467803955;False;0	23.5063972473145;False;0	22.7125930786133;False;0	23.1451644897461;False;0	23.6677398681641;False;0	24.2212562561035;False;0	24.3994998931885;False;0	24.1508922576904;False;0	24.4643211364746;False;0	23.4759311676025;False;0	24.1243934631348;False;0	23.9309368133545;False;0	24.25954246521;False;0		0.833015	0.203173	0.943745	1.66539	P46736	P46736	Lys-63-specific deubiquitinase BRCC36	BRCC3	1656
22.058443069458;False;0	22.3885326385498;False;0	22.0592346191406;False;0	22.4671745300293;False;0	23.4002819061279;False;0	23.3346996307373;False;0	23.1106185913086;False;0	22.9001750946045;False;0	24.9792385101318;False;0	25.0663242340088;False;0	25.1091270446777;False;0	25.0641460418701;False;0	25.0757789611816;False;0	25.5089664459229;False;0	25.4302654266357;False;0	25.3982601165771;False;0	+	3.02265	0.00688298	0.943098	6.01837	Q8WVV9	Q8WVV9	Heterogeneous nuclear ribonucleoprotein L-like	HNRNPLL	3905
21.9735126495361;False;0	22.9201622009277;False;0	22.8921737670898;False;0	21.2118721008301;False;0	22.6971454620361;False;0	23.010929107666;False;0	23.3165855407715;False;0	23.7404689788818;False;0	25.6265602111816;False;0	25.5274600982666;False;0	25.5324325561523;False;0	25.3461780548096;False;0	24.7845153808594;False;0	25.1554927825928;False;0	25.1638069152832;False;0	24.921480178833;False;0		1.04604	0.137347	0.941852	2.01967	Q96EY7	Q96EY7	Pentatricopeptide repeat domain-containing protein 3, mitochondrial	PTCD3	4182
18.6907787322998;True;0	22.1171188354492;False;0	22.0996971130371;False;0	21.9585094451904;False;0	22.015905380249;False;0	21.8225593566895;False;0	22.2514457702637;False;0	22.5409450531006;False;0	21.113561630249;False;0	21.636926651001;False;0	21.462287902832;False;0	21.3058567047119;False;0	22.7797660827637;False;0	23.7704200744629;False;0	22.9443874359131;False;0	23.4850521087646;False;0		0.502934	0.380508	0.941188	1.0985	Q9HCU4	Q9HCU4	Cadherin EGF LAG seven-pass G-type receptor 2	CELSR2	5024
20.5685768127441;False;0	20.3501358032227;False;0	20.2629299163818;False;0	20.9473514556885;False;0	21.7615394592285;False;0	21.4818286895752;False;0	21.1465015411377;False;0	21.4932117462158;False;0	24.111795425415;False;0	24.0306949615479;False;0	24.1648426055908;False;0	23.8234729766846;False;0	24.6652488708496;False;0	24.6354999542236;False;0	24.250825881958;False;0	24.7165431976318;False;0	+	2.49782	0.0130267	0.938522	4.74403	P42166	P42166	Lamina-associated polypeptide 2, isoform alpha;Thymopoietin;Thymopentin	TMPO	1602
22.070972442627;False;0	22.4683170318604;False;0	22.6760101318359;False;0	20.2218742370605;False;0	22.6367511749268;False;0	22.7358074188232;False;0	22.8346843719482;False;0	22.974142074585;False;0	23.2096862792969;False;0	22.7986736297607;False;0	22.5774784088135;False;0	22.4097900390625;False;0	22.6399097442627;False;0	22.8149356842041;False;0	22.7703590393066;False;0	22.4582633972168;False;0		0.828428	0.204841	0.936053	1.65773	Q9BWH2	Q9BWH2	FUN14 domain-containing protein 2	FUNDC2	4656
24.3625221252441;False;0	21.1188297271729;False;0	23.1889114379883;False;0	24.3293724060059;False;0	24.6330623626709;False;0	24.1201286315918;False;0	24.2360057830811;False;0	23.7523593902588;False;0	25.9493560791016;False;0	25.9045372009277;False;0	26.0123119354248;False;0	25.8041763305664;False;0	25.4971656799316;False;0	26.1628284454346;False;0	26.7378921508789;False;0	26.0872573852539;False;0		0.557742	0.341301	0.93548	1.19587	O00571;Q9NQI0	O00571	ATP-dependent RNA helicase DDX3X	DDX3X	167
21.9331912994385;False;0	22.9283180236816;False;0	23.6421813964844;False;0	22.3011741638184;False;0	22.9244823455811;False;0	23.8823165893555;False;0	24.1467819213867;False;0	23.5913791656494;False;0	24.6604690551758;False;0	24.493444442749;False;0	24.5743865966797;False;0	24.4694862365723;False;0	23.7407779693604;False;0	24.65212059021;False;0	24.7643070220947;False;0	24.4805603027344;False;0		1.05931	0.133571	0.935024	2.04172	Q9Y2R0	Q9Y2R0	Cytochrome c oxidase assembly factor 3 homolog, mitochondrial	COA3	5733
19.3477172851563;False;0	18.9645729064941;False;0	18.9970169067383;True;0	18.7705936431885;False;0	20.2882766723633;False;0	19.0225009918213;True;0	20.1724090576172;True;0	20.3290424346924;True;0	25.8779487609863;False;0	24.2430725097656;False;0	25.9481315612793;False;0	25.9422588348389;False;0	24.9366989135742;False;0	26.6303424835205;False;0	26.4898357391357;False;0	26.1812038421631;False;0		1.50133	0.0614696	0.933082	2.79124	O75494;Q8WXF0	O75494	Serine/arginine-rich splicing factor 10	SRSF10	561
23.4282875061035;False;0	23.228422164917;False;0	22.4106693267822;False;0	22.9809551239014;False;0	24.1258926391602;False;0	23.0610980987549;False;0	24.2778167724609;False;0	24.3125743865967;False;0	19.5137119293213;True;0	19.4183101654053;True;0	18.7752075195313;True;0	20.2383327484131;True;0	20.9769420623779;False;0	20.4025993347168;False;0	20.381103515625;False;0	20.8248538970947;False;0		1.34391	0.081306	0.932262	2.5198	Q8WXX5	Q8WXX5	DnaJ homolog subfamily C member 9	DNAJC9	3932
23.0406608581543;False;0	19.6332244873047;True;0	23.276538848877;False;0	22.8105087280273;False;0	23.0377655029297;False;0	23.2408180236816;False;0	23.3116054534912;False;0	22.8844051361084;False;0	22.0678253173828;False;0	22.4150619506836;False;0	22.5174922943115;False;0	22.7449913024902;False;0	22.0445346832275;False;0	21.7573547363281;False;0	22.3071632385254;False;0	21.6951503753662;False;0		0.490223	0.388979	0.928415	1.07564	P81274	P81274	G-protein-signaling modulator 2	GPSM2	2200
26.1443710327148;False;0	26.2816581726074;False;0	26.2661724090576;False;0	25.9966239929199;False;0	27.1436519622803;False;0	26.7038497924805;False;0	27.2699031829834;False;0	27.2716865539551;False;0	21.847318649292;False;0	21.1337661743164;False;0	20.9084453582764;False;0	21.2578754425049;False;0	22.6411457061768;False;0	24.4109287261963;False;0	23.7505207061768;False;0	24.1970062255859;False;0	+	3.08033	0.00736416	0.925066	6.17206	Q9NPH2	Q9NPH2	Inositol-3-phosphate synthase 1	ISYNA1	5054
20.1777629852295;True;0	20.201114654541;True;0	20.2894344329834;True;0	19.1649322509766;True;0	20.9016132354736;False;0	20.6716461181641;True;0	20.7441902160645;False;0	21.2074108123779;False;0	22.3768978118896;False;0	22.4365196228027;False;0	22.9850273132324;False;0	21.7295780181885;False;0	21.5798950195313;False;0	21.4478855133057;False;0	22.4695358276367;False;0	21.7939605712891;False;0	+	1.71523	0.0417122	0.922904	3.1722	P49917	P49917	DNA ligase 4	LIG4	1770
21.120475769043;False;0	21.7858028411865;False;0	21.5121955871582;False;0	21.2038898468018;False;0	22.0817050933838;False;0	22.5829753875732;False;0	22.4179229736328;False;0	22.2306365966797;False;0	23.7810668945313;False;0	23.3420448303223;False;0	23.7182693481445;False;0	23.3333358764648;False;0	23.9701805114746;False;0	23.9844188690186;False;0	24.1603870391846;False;0	24.3005466461182;False;0	+	2.57803	0.0119929	0.922719	4.92547	P49746	P49746	Thrombospondin-3	THBS3	1746
19.6608791351318;True;0	22.9623107910156;False;0	20.8247833251953;True;0	19.7344589233398;True;0	24.9298992156982;False;0	19.2508869171143;True;0	22.0774421691895;False;0	20.6082878112793;False;0	22.1702632904053;False;0	22.6186962127686;False;0	22.1227207183838;False;0	21.8800945281982;False;0	22.6017971038818;False;0	22.4704551696777;False;0	21.3460826873779;False;0	22.2771644592285;False;0		0.262822	0.602989	0.921021	0.639733	Q86YT6	Q86YT6	E3 ubiquitin-protein ligase MIB1	MIB1	3479
19.8097686767578;False;0	19.8625736236572;True;0	19.9842624664307;False;0	19.8133735656738;False;0	21.946138381958;False;0	19.3465175628662;True;0	22.1476516723633;False;0	19.7099628448486;False;0	23.950647354126;False;0	22.7942180633545;False;0	22.5293388366699;False;0	23.6302318572998;False;0	23.4340267181396;False;0	22.6486682891846;False;0	22.2627010345459;False;0	22.4742965698242;False;0		0.5915	0.322073	0.920073	1.25498	Q9NVH0	Q9NVH0	Exonuclease 3-5 domain-containing protein 2	EXD2	5187
19.1213150024414;True;0	19.253381729126;False;0	18.9140815734863;True;0	18.3406066894531;False;0	20.4932613372803;False;0	19.5030536651611;True;0	20.4237804412842;False;0	18.8893070220947;True;0	23.8459415435791;False;0	23.6071586608887;False;0	24.1935501098633;False;0	23.5397872924805;False;0	22.2431583404541;False;0	23.2807922363281;False;0	22.8797760009766;False;0	23.0266819000244;False;0		1.10321	0.123898	0.920004	2.1148	Q8TEQ8	Q8TEQ8	GPI ethanolamine phosphate transferase 3	PIGO	3856
20.3609962463379;False;0	22.0954532623291;False;0	21.2790641784668;False;0	21.6635780334473;False;0	22.9596786499023;False;0	21.9313888549805;False;0	22.1559791564941;False;0	22.0282020568848;False;0	22.8723182678223;False;0	22.9807453155518;False;0	22.2410640716553;False;0	22.2898807525635;False;0	23.0278129577637;False;0	23.0766754150391;False;0	23.0860385894775;False;0	23.3829784393311;False;0		1.09415	0.126312	0.919039	2.0997	P84101	P84101	Small EDRK-rich factor 2	SERF2	2224
22.4710750579834;False;0	21.8779621124268;False;0	21.1996440887451;False;0	22.0083675384521;False;0	23.3962364196777;False;0	23.4276466369629;False;0	22.8627605438232;False;0	21.5463733673096;False;0	24.432243347168;False;0	24.6373252868652;False;0	24.5602836608887;False;0	24.6571998596191;False;0	25.1254978179932;False;0	24.8226470947266;False;0	24.8242511749268;False;0	24.6599235534668;False;0		0.909487	0.176279	0.918992	1.79281	P98175	P98175	RNA-binding protein 10	RBM10	2234
25.9132843017578;False;0	25.826774597168;False;0	26.7434253692627;False;0	25.9007873535156;False;0	26.770393371582;False;0	27.0697898864746;False;0	26.7720317840576;False;0	27.4391250610352;False;0	27.3367099761963;False;0	27.5868492126465;False;0	27.5282802581787;False;0	27.8124980926514;False;0	26.6864566802979;False;0	26.9656524658203;False;0	27.4576377868652;False;0	27.0059242248535;False;0	+	1.8467	0.0337108	0.916767	3.41488	P05387	P05387	60S acidic ribosomal protein P2	RPLP2	876
24.0875606536865;False;0	24.1439819335938;False;0	22.1500701904297;False;0	23.3444862365723;False;0	24.1488761901855;False;0	24.5261173248291;False;0	24.4540634155273;False;0	24.2516918182373;False;0	24.5067596435547;False;0	24.3627243041992;False;0	24.7029266357422;False;0	24.5412044525146;False;0	24.3983268737793;False;0	25.2158603668213;False;0	25.0982437133789;False;0	25.1223411560059;False;0		0.994175	0.149478	0.913662	1.93351	P35244	P35244	Replication protein A 14 kDa subunit	RPA3	1501
19.7256774902344;True;0	19.2445163726807;True;0	19.5469017028809;True;0	19.4008865356445;True;0	20.4124813079834;True;0	18.9492321014404;True;0	21.5131130218506;False;0	20.6970329284668;True;0	20.8229103088379;False;0	20.9525508880615;False;0	21.1335163116455;False;0	20.7133903503418;False;0	21.2316341400146;False;0	21.1916542053223;False;0	21.2377147674561;False;0	21.395975112915;False;0		0.840242	0.200494	0.913469	1.67746	Q96EV2	Q96EV2	RNA-binding protein 33	RBM33	4178
18.5500926971436;True;0	20.0347137451172;True;0	21.3043537139893;False;0	20.4139461517334;True;0	19.7770881652832;True;0	21.7833671569824;False;0	21.1846504211426;False;0	21.2089576721191;False;0	23.6492176055908;False;0	23.0647201538086;False;0	23.6461429595947;False;0	23.2325115203857;False;0	22.8235130310059;False;0	23.8230857849121;False;0	22.7339477539063;False;0	23.1649971008301;False;0		0.603616	0.314235	0.912739	1.27605	Q96FX7	Q96FX7	tRNA (adenine(58)-N(1))-methyltransferase catalytic subunit TRMT61A	TRMT61A	4200
22.6316528320313;False;0	22.0863132476807;False;0	22.6664409637451;False;0	22.120096206665;False;0	23.1456928253174;False;0	23.458137512207;False;0	23.2512302398682;False;0	23.3001976013184;False;0	25.5635166168213;False;0	25.633228302002;False;0	25.5825061798096;False;0	25.2911243438721;False;0	24.7382526397705;False;0	24.7012348175049;False;0	24.7414970397949;False;0	24.8989677429199;False;0	+	2.75647	0.00950105	0.912689	5.34557	Q9Y4W6	Q9Y4W6	AFG3-like protein 2	AFG3L2	5854
20.365306854248;True;0	20.0146560668945;True;0	19.6762676239014;True;0	20.1398448944092;True;0	21.0671043395996;False;0	21.2367210388184;False;0	20.1895446777344;False;0	21.3523483276367;False;0	22.7739639282227;False;0	22.8428573608398;False;0	23.028470993042;False;0	24.423807144165;False;0	22.6242866516113;False;0	25.7354412078857;False;0	22.8878479003906;False;0	22.1893329620361;False;0	+	1.63965	0.0479832	0.912411	3.03577	P03891	P03891	NADH-ubiquinone oxidoreductase chain 2	MT-ND2	828
20.708683013916;False;0	21.3643684387207;False;0	21.4566345214844;False;0	20.0175380706787;True;0	21.5097351074219;False;0	22.2781276702881;False;0	21.7716484069824;False;0	21.6372814178467;False;0	21.8516712188721;False;0	21.5776844024658;False;0	22.3518886566162;False;0	21.8560104370117;False;0	20.0028133392334;True;0	22.0352344512939;False;0	22.1026477813721;False;0	22.0500602722168;False;0		1.29594	0.0886028	0.912392	2.43828	Q99543	Q99543	DnaJ homolog subfamily C member 2;DnaJ homolog subfamily C member 2, N-terminally processed	DNAJC2	4432
19.1591339111328;True;0	20.2223701477051;True;0	20.243932723999;True;0	19.3312835693359;True;0	20.1868915557861;True;0	21.0207271575928;False;0	19.8275566101074;True;0	21.5698280334473;False;0	20.9091777801514;False;0	21.3134059906006;False;0	21.1907501220703;False;0	21.4630870819092;False;0	21.9034900665283;False;0	21.5632781982422;False;0	21.0731983184814;False;0	21.2859077453613;False;0		0.953809	0.162055	0.912071	1.86647	P18615	P18615	Negative elongation factor E	NELFE	1199
20.1624622344971;True;0	19.28196144104;True;0	19.1980514526367;True;0	20.1779594421387;True;0	19.777961730957;True;0	21.2206363677979;False;0	20.9920310974121;False;0	20.4775505065918;True;0	20.5064754486084;True;0	18.6257610321045;True;0	19.8687038421631;True;0	20.1257781982422;True;0	22.8269481658936;False;0	23.2183170318604;False;0	22.9911842346191;False;0	23.0484657287598;False;0		1.14308	0.115249	0.911936	2.18131	P14635	P14635	G2/mitotic-specific cyclin-B1	CCNB1	1113
23.4889793395996;False;0	23.0344276428223;False;0	22.6758365631104;False;0	23.6673069000244;False;0	24.1000499725342;False;0	23.9969692230225;False;0	24.052583694458;False;0	24.3576316833496;False;0	23.7887535095215;False;0	24.0089817047119;False;0	23.6561088562012;False;0	23.8485221862793;False;0	23.2586803436279;False;0	22.9349555969238;False;0	23.655782699585;False;0	20.7135734558105;True;0	+	2.06022	0.0241278	0.910171	3.82545	P62166	P62166	Neuronal calcium sensor 1	NCS1	2069
22.7090625762939;False;0	23.1123218536377;False;0	22.9365196228027;False;0	23.0792179107666;False;0	23.9825916290283;False;0	23.8000583648682;False;0	23.7816677093506;False;0	23.9134216308594;False;0	20.4097805023193;True;0	21.0739841461182;True;0	19.6820030212402;False;0	19.9409122467041;True;0	21.6900844573975;False;0	21.1023273468018;False;0	21.88796043396;False;0	22.0494632720947;False;0	+	3.92442	0.00569343	0.910154	8.80603	Q9UBG0	Q9UBG0	C-type mannose receptor 2	MRC2	5397
20.1502876281738;False;0	20.8907451629639;False;0	20.1543312072754;True;0	19.9799709320068;True;0	20.7716884613037;False;0	21.3315048217773;False;0	21.3115768432617;False;0	21.4006729125977;False;0	19.2559299468994;True;0	21.2435569763184;True;0	20.5326156616211;True;0	19.2193908691406;True;0	19.9323883056641;True;0	19.9358139038086;True;0	19.9277381896973;True;0	20.6917877197266;True;0	+	1.9674	0.0263596	0.910027	3.64428	O60443	O60443	Non-syndromic hearing impairment protein 5	DFNA5	434
21.6529846191406;False;0	21.3552551269531;False;0	22.1432342529297;False;0	20.3703937530518;False;0	23.0786952972412;False;0	22.9336948394775;False;0	22.0130443572998;False;0	21.1364612579346;False;0	24.9636688232422;False;0	25.091157913208;False;0	25.2047863006592;False;0	25.2569904327393;False;0	25.1412563323975;False;0	25.6008796691895;False;0	25.4622631072998;False;0	25.2198524475098;False;0		0.76591	0.228404	0.910007	1.55292	O14776;Q5VWI1	O14776	Transcription elongation regulator 1	TCERG1	213
24.825366973877;False;0	24.7246837615967;False;0	25.3007907867432;False;0	24.690990447998;False;0	25.8323154449463;False;0	25.8746223449707;False;0	25.8283729553223;False;0	25.6444664001465;False;0	27.4031620025635;False;0	27.1937580108643;False;0	27.8169593811035;False;0	27.7964973449707;False;0	27.9760723114014;False;0	27.7609748840332;False;0	27.7452220916748;False;0	27.4279823303223;False;0	+	3.03419	0.00693834	0.909486	6.04887	P35268	P35268	60S ribosomal protein L22	RPL22	1505
23.1266956329346;False;0	23.1457405090332;False;0	23.0729846954346;False;0	22.8141136169434;False;0	23.8500499725342;False;0	24.0001525878906;False;0	23.9482440948486;False;0	23.9982604980469;False;0	23.2012901306152;False;0	22.8210029602051;False;0	22.7437801361084;False;0	22.9251518249512;False;0	23.8541469573975;False;0	23.4616394042969;False;0	23.129810333252;False;0	23.5119552612305;False;0	+	4.41997	0.00973134	0.909293	10.7633	P13674	P13674	Prolyl 4-hydroxylase subunit alpha-1	P4HA1	1089
22.6266269683838;False;0	22.5256156921387;False;0	23.1855278015137;False;0	22.6254463195801;False;0	24.2142314910889;False;0	23.436824798584;False;0	23.7156543731689;False;0	23.2273788452148;False;0	24.1809387207031;False;0	24.5659885406494;False;0	24.4056148529053;False;0	24.333812713623;False;0	24.9540691375732;False;0	24.3638591766357;False;0	25.3822193145752;False;0	24.4735794067383;False;0	+	1.88053	0.0319752	0.907718	3.47851	O95232	O95232	Luc7-like protein 3	LUC7L3	694
20.4754600524902;False;0	19.9695892333984;True;0	18.5699291229248;True;0	23.4829616546631;False;0	20.1949634552002;False;0	22.8641586303711;False;0	19.2912445068359;True;0	23.7743453979492;False;0	25.2279167175293;False;0	24.966136932373;False;0	25.1388359069824;False;0	24.3528594970703;False;0	24.4607028961182;False;0	25.2733058929443;False;0	25.0377502441406;False;0	25.1251430511475;False;0		0.248856	0.620016	0.906693	0.610661	Q9H0U3	Q9H0U3	Magnesium transporter protein 1	MAGT1	4797
18.144947052002;False;0	19.0156326293945;False;0	18.6081256866455;False;0	19.0174560546875;False;0	20.9838695526123;True;0	19.2637329101563;False;0	19.4474430084229;False;0	18.7174282073975;False;0	21.3025131225586;False;0	22.4165325164795;False;0	20.1719436645508;False;0	19.9770107269287;False;0	19.834903717041;True;0	20.4814834594727;False;0	20.8041210174561;False;0	19.8118438720703;True;0		0.863669	0.192727	0.906578	1.71654	Q8ND90	Q8ND90	Paraneoplastic antigen Ma1	PNMA1	3742
25.1086483001709;False;0	24.7852649688721;False;0	24.8484745025635;False;0	25.5685119628906;False;0	25.8149700164795;False;0	25.4243831634521;False;0	26.5894947052002;False;0	26.1017532348633;False;0	20.9299812316895;False;0	21.9169960021973;False;0	22.4735298156738;False;0	21.9287528991699;False;0	19.1532020568848;True;0	22.6574630737305;False;0	24.8779258728027;False;0	22.3483543395996;False;0		1.61177	0.0501205	0.904925	2.98597	Q9P1F3	Q9P1F3	Costars family protein ABRACL	ABRACL	5344
19.7958564758301;False;0	19.3863124847412;False;0	19.791618347168;False;0	18.8714122772217;False;0	21.417459487915;False;0	19.1619186401367;False;0	20.8218994140625;False;0	20.0547046661377;False;0	25.8398761749268;False;0	25.6777210235596;False;0	26.0767364501953;False;0	25.6540622711182;False;0	25.7882061004639;False;0	26.3142700195313;False;0	26.2152690887451;False;0	26.071325302124;False;0		0.84612	0.198212	0.902696	1.68727	O60264	O60264	SWI/SNF-related matrix-associated actin-dependent regulator of chromatin subfamily A member 5	SMARCA5	415
20.4238834381104;False;0	19.7062740325928;True;0	19.4845581054688;True;0	19.0600395202637;True;0	22.1660079956055;False;0	18.9404201507568;True;0	20.4115562438965;True;0	20.7625541687012;False;0	20.3382148742676;False;0	19.5637989044189;False;0	20.5441570281982;False;0	20.3137378692627;False;0	19.5976028442383;True;0	20.9102039337158;False;0	19.8251323699951;False;0	18.8062725067139;True;0		0.58863	0.324075	0.901446	1.24998	Q6P1S2	Q6P1S2	Protein C3orf33	C3orf33	3174
24.1284122467041;False;0	24.1283321380615;False;0	24.4999046325684;False;0	25.4500408172607;False;0	25.5074558258057;False;0	24.7606067657471;False;0	25.5695552825928;False;0	25.9725933074951;False;0	24.8989677429199;False;0	24.9222965240479;False;0	24.4028854370117;False;0	24.7432441711426;False;0	24.6285648345947;False;0	24.2911605834961;False;0	24.6103172302246;False;0	24.3848876953125;False;0		1.18057	0.107533	0.90088	2.24401	Q9BRT2	Q9BRT2	Ubiquinol-cytochrome-c reductase complex assembly factor 2	UQCC2	4542
20.5392780303955;True;0	20.0390682220459;True;0	20.0640754699707;True;0	19.443883895874;True;0	20.887996673584;False;0	20.5005741119385;False;0	21.291145324707;False;0	21.0003089904785;False;0	20.1627769470215;True;0	19.0072898864746;True;0	20.8063659667969;True;0	19.8487987518311;True;0	20.8322906494141;False;0	21.2009010314941;False;0	21.1099967956543;False;0	21.4126091003418;False;0	+	1.75015	0.0390419	0.89843	3.23597	Q86VY4	Q86VY4	Testis-specific Y-encoded-like protein 5	TSPYL5	3448
21.1429538726807;False;0	19.8085899353027;False;0	21.3428859710693;False;0	21.5505123138428;False;0	21.8289642333984;False;0	21.7914180755615;False;0	22.3363361358643;False;0	21.4771423339844;False;0	27.9106788635254;False;0	27.543773651123;False;0	28.4398384094238;False;0	27.5208835601807;False;0	27.9358444213867;False;0	27.5576419830322;False;0	27.7233829498291;False;0	27.5653629302979;False;0		1.08209	0.129156	0.89723	2.07963	Q9NX63	Q9NX63	MICOS complex subunit MIC19	CHCHD3	5240
22.6579647064209;False;0	22.6184272766113;False;0	20.7953491210938;False;0	22.9122524261475;False;0	23.5307674407959;False;0	22.6943206787109;False;0	23.1371326446533;False;0	23.2035465240479;False;0	23.7129287719727;False;0	24.2127475738525;False;0	23.8450794219971;False;0	23.7212982177734;False;0	24.2773914337158;False;0	24.8255138397217;False;0	24.5291004180908;False;0	24.5425052642822;False;0		0.872202	0.18943	0.895443	1.73076	Q96DH6	Q96DH6	RNA-binding protein Musashi homolog 2	MSI2	4154
18.1314945220947;False;0	18.3457412719727;True;0	19.8321342468262;True;0	19.1038761138916;False;0	20.8179244995117;False;0	19.4818382263184;False;0	19.2992744445801;False;0	19.3957138061523;False;0	22.9808330535889;False;0	21.5800800323486;False;0	22.2046375274658;False;0	22.911958694458;False;0	22.9805202484131;False;0	23.5147266387939;False;0	23.1010932922363;False;0	23.3808650970459;False;0		0.851961	0.196339	0.895376	1.69702	Q13042	Q13042	Cell division cycle protein 16 homolog	CDC16	2441
19.4828681945801;True;0	20.6470222473145;False;0	21.1023273468018;False;0	20.008430480957;True;0	21.663143157959;False;0	21.6473731994629;False;0	20.8656692504883;False;0	20.6276435852051;True;0	21.7972507476807;False;0	21.7693901062012;False;0	22.3906326293945;False;0	21.6020469665527;False;0	22.1271362304688;False;0	21.9843330383301;False;0	22.0613136291504;False;0	22.4401741027832;False;0		1.03676	0.139607	0.890795	2.00425	O14802	O14802	DNA-directed RNA polymerase III subunit RPC1	POLR3A	217
22.5848121643066;False;0	22.9303417205811;False;0	18.9246768951416;True;0	21.9459247589111;False;0	22.3939609527588;False;0	22.5394077301025;False;0	22.5359001159668;False;0	22.4760036468506;False;0	21.9149169921875;False;0	21.7065353393555;False;0	21.7128868103027;False;0	19.3538093566895;True;0	22.2574729919434;False;0	22.1803760528564;False;0	22.0134868621826;False;0	22.5753326416016;False;0		0.434176	0.43512	0.889879	0.973329	Q7Z7E8;Q8WVN8	Q7Z7E8	Ubiquitin-conjugating enzyme E2 Q1	UBE2Q1	3390
21.5101699829102;False;0	20.1170539855957;False;0	20.4015579223633;False;0	19.2259044647217;False;0	21.6948947906494;False;0	20.4032249450684;False;0	22.1509075164795;False;0	20.558988571167;False;0	25.6141414642334;False;0	25.3937187194824;False;0	25.4322757720947;False;0	25.3604145050049;False;0	23.5617408752441;False;0	24.6921615600586;False;0	24.5051860809326;False;0	24.9509582519531;False;0		0.673547	0.273957	0.888332	1.39644	Q9P0I2	Q9P0I2	ER membrane protein complex subunit 3	EMC3	5326
22.7122783660889;False;0	23.1799812316895;False;0	22.8414001464844;False;0	21.9448528289795;False;0	23.6638374328613;False;0	23.1531982421875;False;0	23.383373260498;False;0	24.0297698974609;False;0	22.6394901275635;False;0	23.0854396820068;False;0	22.709020614624;False;0	22.5760478973389;False;0	23.4397430419922;False;0	23.0821113586426;False;0	23.2994995117188;False;0	23.4588890075684;False;0		1.48134	0.0636802	0.887917	2.75639	O14929	O14929	Histone acetyltransferase type B catalytic subunit	HAT1	229
21.1930389404297;False;0	21.6371040344238;False;0	21.6442966461182;False;0	19.2561168670654;True;0	21.6081523895264;False;0	22.1236991882324;False;0	21.369701385498;False;0	22.1802253723145;False;0	22.8359756469727;False;0	22.3387584686279;False;0	21.3883228302002;False;0	22.3260555267334;False;0	22.5291233062744;False;0	22.8305511474609;False;0	23.3806018829346;False;0	23.3895568847656;False;0		0.719395	0.248928	0.887805	1.47441	P48380;P48378	P48380	Transcription factor RFX3	RFX3	1685
21.7277088165283;False;0	19.0665054321289;True;0	20.2921009063721;False;0	19.7978210449219;True;0	21.2349700927734;False;0	20.9630336761475;False;0	20.6465835571289;False;0	21.5897121429443;False;0	21.7193355560303;False;0	21.5122928619385;False;0	21.6587047576904;False;0	21.627161026001;False;0	21.7068729400635;False;0	22.2145118713379;False;0	21.5114727020264;False;0	22.1874618530273;False;0		0.727423	0.245314	0.887541	1.488	P18433	P18433	Receptor-type tyrosine-protein phosphatase alpha	PTPRA	1196
23.5237274169922;False;0	23.0697612762451;False;0	23.1961345672607;False;0	22.2118721008301;False;0	23.7000713348389;False;0	23.7283744812012;False;0	23.926872253418;False;0	24.1940765380859;False;0	23.526237487793;False;0	23.8885536193848;False;0	23.538366317749;False;0	23.8058738708496;False;0	23.420597076416;False;0	24.1157703399658;False;0	23.7204627990723;False;0	23.7939205169678;False;0		1.58397	0.0521366	0.886975	2.93658	P30154	P30154	Serine/threonine-protein phosphatase 2A 65 kDa regulatory subunit A beta isoform	PPP2R1B	1425
23.248046875;False;0	22.8047904968262;False;0	23.3705272674561;False;0	23.3402805328369;False;0	24.015718460083;False;0	24.2335224151611;False;0	23.8617382049561;False;0	24.2003765106201;False;0	24.8764743804932;False;0	25.8852519989014;False;0	25.9474639892578;False;0	26.3159637451172;False;0	25.4780311584473;False;0	25.4897747039795;False;0	25.6625881195068;False;0	25.6884574890137;False;0	+	2.87586	0.00804651	0.886928	5.64017	O43920	O43920	NADH dehydrogenase [ubiquinone] iron-sulfur protein 5	NDUFS5	407
26.2413635253906;False;0	26.0687446594238;False;0	26.4777526855469;False;0	25.8732852935791;False;0	27.2016296386719;False;0	26.7714023590088;False;0	26.9810905456543;False;0	27.2395439147949;False;0	30.3600330352783;False;0	30.101993560791;False;0	30.3681755065918;False;0	30.0649681091309;False;0	29.8574047088623;False;0	29.7805042266846;False;0	30.0299949645996;False;0	30.1009922027588;False;0	+	2.71763	0.0100245	0.88313	5.25213	P21796	P21796	Voltage-dependent anion-selective channel protein 1	VDAC1	1258
24.2938289642334;False;0	24.0947456359863;False;0	24.4148693084717;False;0	24.2023963928223;False;0	25.3236789703369;False;0	24.9792385101318;False;0	25.0546550750732;False;0	25.1737899780273;False;0	26.6288146972656;False;0	26.7380218505859;False;0	26.8855323791504;False;0	26.6256122589111;False;0	27.414981842041;False;0	27.4978504180908;False;0	27.5327453613281;False;0	27.0221042633057;False;0	+	3.8938	0.00527027	0.881381	8.69622	O75643	O75643	U5 small nuclear ribonucleoprotein 200 kDa helicase	SNRNP200	577
22.9470481872559;False;0	23.5459251403809;False;0	23.1765766143799;False;0	23.0767402648926;False;0	23.6998596191406;False;0	23.8038063049316;False;0	24.3340187072754;False;0	24.423807144165;False;0	22.2897968292236;False;0	22.5583343505859;False;0	23.0322093963623;False;0	22.6175308227539;False;0	19.376932144165;True;0	22.009801864624;False;0	22.0275611877441;False;0	22.1318531036377;False;0	+	2.11067	0.0217296	0.8788	3.92576	L0R6Q1	L0R6Q1		SLC35A4	107
21.1782207489014;False;0	21.3429412841797;False;0	21.1064224243164;False;0	18.7915439605713;True;0	21.4996013641357;False;0	21.3475437164307;False;0	21.200122833252;False;0	21.8816261291504;False;0	20.2878246307373;False;0	21.0122947692871;False;0	21.4568862915039;False;0	20.5132579803467;False;0	21.4977989196777;False;0	21.2801971435547;False;0	21.5622062683105;False;0	20.771448135376;False;0		0.679396	0.270285	0.877441	1.40642	Q9UDY2	Q9UDY2	Tight junction protein ZO-2	TJP2	5430
23.1637687683105;False;0	23.3937511444092;False;0	23.1764106750488;False;0	23.1596488952637;False;0	24.049015045166;False;0	23.7721328735352;False;0	24.113862991333;False;0	24.4612636566162;False;0	23.0965633392334;False;0	22.8614158630371;False;0	22.5860729217529;False;0	23.1053676605225;False;0	22.3295631408691;False;0	22.8293895721436;False;0	22.8572444915771;False;0	22.7061557769775;False;0	+	2.91383	0.00776642	0.875674	5.73628	P62760;Q9UM19	P62760	Visinin-like protein 1	VSNL1	2107
19.6392040252686;True;0	18.7392539978027;False;0	17.9873199462891;False;0	18.3438186645508;False;0	19.5813961029053;False;0	20.045934677124;False;0	19.5133724212646;False;0	19.0706195831299;False;0	22.0069637298584;False;0	22.2480621337891;False;0	20.4637355804443;False;0	21.9695472717285;False;0	22.5281944274902;False;0	22.8243083953857;False;0	22.6298313140869;False;0	22.7378711700439;False;0		1.12274	0.119231	0.875432	2.14735	Q09472	Q09472	Histone acetyltransferase p300	EP300	2380
20.7753105163574;False;0	21.2530345916748;False;0	18.9433498382568;False;0	19.6316795349121;True;0	22.8243865966797;False;0	20.6387405395508;False;0	20.6233711242676;False;0	20.0075263977051;True;0	21.6490859985352;False;0	21.7728576660156;False;0	21.7778015136719;False;0	21.7149410247803;False;0	22.5712413787842;False;0	21.667350769043;False;0	21.9602088928223;False;0	23.4017143249512;False;0		0.489565	0.389455	0.872663	1.07445	O94915	O94915	Protein furry homolog-like	FRYL	661
19.1572875976563;True;0	21.6050796508789;False;0	22.320198059082;False;0	20.2068614959717;True;0	22.2360496520996;False;0	19.6584224700928;True;0	22.2814998626709;False;0	22.600414276123;False;0	23.9256057739258;False;0	23.9016857147217;False;0	23.5976428985596;False;0	23.8058738708496;False;0	23.3164482116699;False;0	23.130895614624;False;0	23.4403781890869;False;0	23.3165855407715;False;0		0.387618	0.473938	0.87174	0.886199	Q96BP2	Q96BP2	Coiled-coil-helix-coiled-coil-helix domain-containing protein 1	CHCHD1	4112
20.9424915313721;False;0	21.0454692840576;False;0	21.6084671020508;False;0	19.7786998748779;True;0	21.814094543457;False;0	20.4677391052246;True;0	22.9857578277588;False;0	21.5830688476563;False;0	26.3318672180176;False;0	26.2277870178223;False;0	25.9358005523682;False;0	26.2866897583008;False;0	26.2443065643311;False;0	26.8485221862793;False;0	26.6292304992676;False;0	26.3712253570557;False;0		0.646726	0.287235	0.868883	1.3505	Q9Y3Y2	Q9Y3Y2	Chromatin target of PRMT1 protein	CHTOP	5815
22.5337409973145;False;0	22.6556301116943;False;0	22.4356803894043;False;0	22.937292098999;False;0	23.0744724273682;False;0	23.7026081085205;False;0	23.7362422943115;False;0	23.5239658355713;False;0	21.6608390808105;False;0	21.7297439575195;False;0	18.440824508667;True;0	20.2184524536133;True;0	21.8987369537354;False;0	22.144947052002;False;0	22.6959571838379;False;0	21.9985523223877;False;0	+	2.45301	0.0138382	0.868736	4.64456	Q9BV57	Q9BV57	1,2-dihydroxy-3-keto-5-methylthiopentene dioxygenase	ADI1	4619
21.761417388916;False;0	21.1636772155762;False;0	20.8748531341553;False;0	19.734167098999;False;0	22.1828937530518;False;0	20.4076900482178;False;0	21.925931930542;False;0	22.4899826049805;False;0	22.92014503479;False;0	22.8742523193359;False;0	22.3258075714111;False;0	22.1845283508301;False;0	21.3535327911377;False;0	21.844295501709;False;0	23.1388053894043;False;0	22.258508682251;False;0		0.664828	0.277385	0.868096	1.38153	O94822	O94822	E3 ubiquitin-protein ligase listerin	LTN1	640
18.5450954437256;True;0	20.0252246856689;True;0	19.7168807983398;True;0	20.6464443206787;True;0	21.5914936065674;False;0	19.7155265808105;True;0	19.0959815979004;True;0	21.9974174499512;False;0	22.5355205535889;False;0	23.3544750213623;False;0	22.434103012085;False;0	22.9935874938965;False;0	23.4113159179688;False;0	22.9697933197021;False;0	22.8552303314209;False;0	22.8948211669922;False;0		0.471315	0.403979	0.866693	1.04141	Q9BVT8	Q9BVT8	Transmembrane and ubiquitin-like domain-containing protein 1	TMUB1	4640
25.6799755096436;False;0	25.6788215637207;False;0	25.9180698394775;False;0	26.494161605835;False;0	27.0181827545166;False;0	26.4561805725098;False;0	26.9349460601807;False;0	26.8229885101318;False;0	28.072193145752;False;0	28.3774528503418;False;0	28.530403137207;False;0	28.5140495300293;False;0	28.5580806732178;False;0	28.2566032409668;False;0	28.508846282959;False;0	28.693452835083;False;0	+	2.03896	0.0243543	0.865317	3.78357	P32969	P32969	60S ribosomal protein L9	RPL9	1473
22.5350933074951;False;0	23.4932613372803;False;0	18.8885154724121;True;0	22.6626873016357;False;0	23.1471385955811;False;0	23.1709671020508;False;0	22.1061992645264;False;0	22.615758895874;False;0	23.0384693145752;False;0	22.9881858825684;False;0	22.8594455718994;False;0	23.2301235198975;False;0	22.3359546661377;False;0	22.8598823547363;False;0	22.5996646881104;False;0	22.5957546234131;False;0		0.353007	0.507802	0.865127	0.819928	Q01974	Q01974	Tyrosine-protein kinase transmembrane receptor ROR2	ROR2	2277
25.9265556335449;False;0	20.9743175506592;True;0	25.932222366333;False;0	25.9133758544922;False;0	25.5070323944092;False;0	25.6839160919189;False;0	25.6389560699463;False;0	25.3766002655029;False;0	19.9422721862793;True;0	20.9696807861328;True;0	20.694372177124;True;0	19.1707019805908;True;0	21.0085411071777;True;0	20.1554050445557;True;0	20.171293258667;True;0	20.4215602874756;True;0		0.291286	0.570827	0.865008	0.697935	Q8N2W9	Q8N2W9	E3 SUMO-protein ligase PIAS4	PIAS4	3616
22.0560626983643;False;0	22.1237316131592;False;0	21.9256420135498;False;0	21.9333343505859;False;0	23.4565105438232;False;0	22.6991176605225;False;0	22.4684429168701;False;0	22.8716602325439;False;0	26.141996383667;False;0	26.0852928161621;False;0	26.3107738494873;False;0	25.7815437316895;False;0	25.9012489318848;False;0	26.5691928863525;False;0	26.4716262817383;False;0	26.5062007904053;False;0	+	2.14362	0.0206807	0.86424	3.99199	Q6P2Q9	Q6P2Q9	Pre-mRNA-processing-splicing factor 8	PRPF8	3178
22.4348659515381;False;0	21.3545017242432;False;0	21.1690101623535;False;0	22.4160938262939;False;0	22.7991485595703;False;0	22.8164196014404;False;0	22.4213161468506;False;0	22.783447265625;False;0	23.0181655883789;False;0	23.3490829467773;False;0	23.1443557739258;False;0	22.7443962097168;False;0	22.3073024749756;False;0	23.1499786376953;False;0	22.9401817321777;False;0	23.1712875366211;False;0		1.30484	0.0875802	0.861465	2.45338	P32121	P32121	Beta-arrestin-2	ARRB2	1465
25.2723445892334;False;0	25.4779376983643;False;0	25.7866363525391;False;0	25.6742477416992;False;0	26.9043769836426;False;0	25.8887634277344;False;0	26.3343257904053;False;0	26.5289363861084;False;0	23.3930969238281;False;0	23.4331359863281;False;0	24.1010932922363;False;0	24.6514644622803;False;0	22.9783039093018;False;0	23.0027484893799;False;0	23.6519565582275;False;0	23.5889797210693;False;0	+	1.94071	0.0275005	0.861309	3.59297	Q15843	Q15843	NEDD8	NEDD8	2797
19.8085517883301;True;0	19.6030864715576;True;0	18.9700603485107;False;0	19.3366813659668;True;0	21.3121280670166;True;0	20.0278835296631;True;0	19.888334274292;True;0	19.926456451416;True;0	22.2885570526123;False;0	22.5465602874756;False;0	22.8203411102295;False;0	22.0962581634521;False;0	22.5754013061523;False;0	22.3991870880127;False;0	23.2528915405273;False;0	22.6479454040527;False;0		1.16499	0.111051	0.859106	2.21792	Q9NWT1	Q9NWT1	p21-activated protein kinase-interacting protein 1	PAK1IP1	5219
23.0476512908936;False;0	20.9052886962891;True;0	23.1471385955811;False;0	20.3848266601563;True;0	24.3326530456543;False;0	22.8688373565674;False;0	20.5147552490234;True;0	23.1980247497559;False;0	23.8925437927246;False;0	23.533145904541;False;0	24.1500396728516;False;0	23.5573062896729;False;0	22.9093799591064;False;0	23.8320007324219;False;0	23.2854557037354;False;0	23.1354904174805;False;0		0.34146	0.519287	0.857341	0.797499	Q8WWC4	Q8WWC4	Uncharacterized protein C2orf47, mitochondrial	C2orf47	3909
19.5229988098145;True;0	19.1999549865723;False;0	19.3262329101563;True;0	20.7796115875244;True;0	20.8375358581543;False;0	19.964656829834;False;0	19.4049091339111;False;0	22.0458698272705;False;0	25.0438098907471;False;0	24.6722793579102;False;0	25.0915203094482;False;0	23.9649028778076;False;0	23.7980804443359;False;0	25.3811626434326;False;0	25.4824085235596;False;0	24.9557991027832;False;0		0.593023	0.320826	0.856043	1.25763	Q9BRJ7	Q9BRJ7	Protein syndesmos	NUDT16L1	4533
21.3373432159424;False;0	21.1676635742188;False;0	19.6261959075928;True;0	21.0679569244385;False;0	22.0942611694336;False;0	19.8112602233887;True;0	22.1741714477539;False;0	22.5415363311768;False;0	20.6545581817627;False;0	21.2841014862061;False;0	19.5687370300293;True;0	21.0500602722168;False;0	21.8062877655029;False;0	19.6636333465576;True;0	21.7696723937988;False;0	21.2492198944092;False;0		0.537718	0.354725	0.855517	1.16052	Q8N138	Q8N138	ORM1-like protein 3	ORMDL3	3600
19.9507732391357;False;0	18.5564842224121;False;0	18.5651760101318;False;0	18.9566535949707;False;0	20.8485107421875;True;0	20.439395904541;True;0	19.204475402832;True;0	18.9566822052002;False;0	23.3717231750488;False;0	23.3488140106201;False;0	23.4331359863281;False;0	23.1090393066406;False;0	22.9427070617676;False;0	24.1791172027588;False;0	24.0921669006348;False;0	23.985200881958;False;0		0.740131	0.238234	0.854994	1.50948	Q14669	Q14669	E3 ubiquitin-protein ligase TRIP12	TRIP12	2640
23.6640548706055;False;0	23.0746688842773;False;0	23.5155696868896;False;0	24.0561447143555;False;0	24.830696105957;False;0	25.1558780670166;False;0	24.1377429962158;False;0	23.6050109863281;False;0	25.5266246795654;False;0	24.6706600189209;False;0	26.6699314117432;False;0	25.9334392547607;False;0	26.5364265441895;False;0	26.9202537536621;False;0	26.9058685302734;False;0	24.2928447723389;False;0		1.10758	0.122685	0.854722	2.12209	P98179	P98179	RNA-binding protein 3	RBM3	2235
25.6913108825684;False;0	26.0435600280762;False;0	26.2650279998779;False;0	26.0015506744385;False;0	26.8161659240723;False;0	26.6346416473389;False;0	26.9822883605957;False;0	26.9853324890137;False;0	19.2366962432861;True;0	19.7459411621094;True;0	19.9377555847168;True;0	20.6063747406006;True;0	20.0798931121826;True;0	18.8632221221924;True;0	20.1175231933594;True;0	20.5803470611572;True;0	+	2.98143	0.00741237	0.854245	5.91032	Q9UK76	Q9UK76	Hematological and neurological expressed 1 protein;Hematological and neurological expressed 1 protein, N-terminally processed	HN1	5534
21.4469776153564;False;0	22.1172122955322;False;0	21.0299873352051;False;0	21.9734077453613;False;0	22.2735824584961;False;0	22.2568683624268;False;0	22.8915424346924;False;0	22.5613918304443;False;0	21.9486713409424;False;0	22.2797718048096;False;0	22.0554656982422;False;0	22.4959945678711;False;0	23.0079917907715;False;0	22.6683902740479;False;0	23.0348472595215;False;0	23.5282649993896;False;0		1.58326	0.0521841	0.85395	2.93531	Q92541	Q92541	RNA polymerase-associated protein RTF1 homolog	RTF1	3953
22.3484344482422;False;0	22.6035404205322;False;0	23.4492225646973;False;0	22.8457126617432;False;0	23.4906940460205;False;0	23.8350887298584;False;0	24.0627460479736;False;0	23.2727012634277;False;0	20.5007343292236;True;0	19.0681476593018;True;0	20.7602481842041;True;0	20.5156745910645;True;0	20.0764427185059;True;0	18.2647361755371;True;0	19.4957294464111;True;0	19.782018661499;True;0		1.5654	0.0542149	0.85358	2.90373	Q9H098	Q9H098	Protein FAM107B	FAM107B	4777
20.3321056365967;False;0	20.5885677337646;False;0	20.1147689819336;False;0	19.9936904907227;False;0	20.7114582061768;False;0	20.3947715759277;False;0	22.8521671295166;False;0	20.4836349487305;True;0	24.7468872070313;False;0	25.0572204589844;False;0	24.7014980316162;False;0	24.8011932373047;False;0	24.5354614257813;False;0	24.8104400634766;False;0	24.7368602752686;False;0	24.595027923584;False;0		0.690206	0.263747	0.853225	1.42485	O60583	O60583	Cyclin-T2	CCNT2	452
18.968599319458;False;0	22.1076354980469;False;0	20.0073490142822;True;0	19.7455520629883;False;0	22.6881217956543;False;0	20.9427070617676;False;0	18.4947471618652;False;0	22.1099643707275;False;0	24.2036666870117;False;0	23.8446006774902;False;0	24.455005645752;False;0	24.3773612976074;False;0	24.4902038574219;False;0	24.7005996704102;False;0	24.83913230896;False;0	24.5901222229004;False;0		0.313985	0.547773	0.851601	0.743425	Q01780	Q01780	Exosome component 10	EXOSC10	2269
21.0877704620361;False;0	21.2917079925537;False;0	21.1099967956543;False;0	18.8066234588623;True;0	20.7080936431885;False;0	21.2529201507568;False;0	22.0317058563232;False;0	21.7079677581787;False;0	22.002233505249;False;0	22.2117233276367;False;0	22.213207244873;False;0	22.0065536499023;False;0	22.0754508972168;False;0	22.3379154205322;False;0	22.1726760864258;False;0	21.712215423584;False;0		0.614698	0.306714	0.851147	1.29527	O15321	O15321	Transmembrane 9 superfamily member 1	TM9SF1	286
22.6715679168701;False;0	22.8116264343262;False;0	22.8152084350586;False;0	22.7502765655518;False;0	23.5771541595459;False;0	23.5553188323975;False;0	23.6802444458008;False;0	23.6357765197754;False;0	23.6314525604248;False;0	23.4655055999756;False;0	23.5701065063477;False;0	23.4911823272705;False;0	24.3506355285645;False;0	24.1894836425781;False;0	24.4903259277344;False;0	24.5396690368652;False;0	+	5.90306	0.016	0.849954	19.306	P43246	P43246	DNA mismatch repair protein Msh2	MSH2	1629
20.8883686065674;False;0	18.4366359710693;True;0	20.8098621368408;False;0	21.3667697906494;False;0	21.1093597412109;True;0	21.9822101593018;False;0	21.3546085357666;False;0	20.4512119293213;False;0	21.2150764465332;False;0	20.9125442504883;False;0	22.4567604064941;False;0	21.8814392089844;False;0	20.2838745117188;False;0	21.972074508667;False;0	21.7627563476563;False;0	20.8772506713867;False;0		0.539029	0.354	0.848938	1.16284	P36406	P36406	E3 ubiquitin-protein ligase TRIM23	TRIM23	1528
18.6566791534424;True;0	21.7381401062012;False;0	21.9413814544678;False;0	22.5185737609863;False;0	21.7104911804199;False;0	21.7738628387451;False;0	22.8394393920898;False;0	21.9239025115967;False;0	18.7619132995605;True;0	20.598819732666;True;0	21.8061695098877;False;0	20.5464916229248;True;0	22.054407119751;False;0	22.0802097320557;False;0	22.0529155731201;False;0	18.0604457855225;True;0		0.413565	0.452304	0.84823	0.93502	P29084	P29084	Transcription initiation factor IIE subunit beta	GTF2E2	1391
22.2367515563965;False;0	22.2515907287598;False;0	22.4394130706787;False;0	22.2861614227295;False;0	23.3308773040771;False;0	23.1173725128174;False;0	23.3039627075195;False;0	22.8544902801514;False;0	24.6785259246826;False;0	24.748987197876;False;0	24.7710742950439;False;0	24.476053237915;False;0	25.0981636047363;False;0	25.3906726837158;False;0	25.3340187072754;False;0	25.3664627075195;False;0	+	3.41034	0.00630116	0.848197	7.11116	Q9P2E9	Q9P2E9	Ribosome-binding protein 1	RRBP1	5366
22.0588054656982;False;0	19.9671192169189;True;0	22.287769317627;False;0	21.7799263000488;False;0	22.4271869659424;False;0	22.0983810424805;False;0	22.3428859710693;False;0	22.6175308227539;False;0	20.0842247009277;True;0	19.7694473266602;False;0	19.3093700408936;False;0	19.0534858703613;False;0	20.470006942749;False;0	19.841625213623;False;0	20.1811962127686;False;0	20.4933586120605;False;0		0.776578	0.223811	0.848091	1.57086	P31641	P31641	Sodium- and chloride-dependent taurine transporter	SLC6A6	1450
22.6697521209717;False;0	22.9389972686768;False;0	19.3649253845215;True;0	22.1543731689453;False;0	22.8578720092773;False;0	22.6174411773682;False;0	22.7769584655762;False;0	22.2608070373535;False;0	24.2263355255127;False;0	24.0695629119873;False;0	24.0853748321533;False;0	24.0192852020264;False;0	23.5361137390137;False;0	23.5638370513916;False;0	23.8012428283691;False;0	23.681209564209;False;0		0.457637	0.414813	0.846258	1.01647	P82912	P82912	28S ribosomal protein S11, mitochondrial	MRPS11	2208
24.4462585449219;False;0	25.2839031219482;False;0	19.9100456237793;True;0	24.4765491485596;False;0	24.4640102386475;False;0	24.6078357696533;False;0	24.2432174682617;False;0	24.1804065704346;False;0	23.9009494781494;False;0	24.5609245300293;False;0	23.8834362030029;False;0	24.332447052002;False;0	20.3398838043213;True;0	21.1797008514404;True;0	23.53883934021;False;0	23.4914283752441;False;0		0.286895	0.575128	0.844678	0.689044	Q96S82	Q96S82	Ubiquitin-like protein 7	UBL7	4383
21.6004600524902;False;0	20.8141613006592;True;0	20.3468399047852;True;0	18.8326568603516;True;0	19.3907699584961;True;0	21.9498119354248;False;0	21.7755527496338;False;0	21.8341445922852;False;0	20.5684356689453;True;0	21.7438201904297;False;0	19.597240447998;True;0	20.6132736206055;True;0	20.617805480957;True;0	21.8844242095947;False;0	20.3250370025635;True;0	20.195499420166;True;0		0.442716	0.427936	0.83904	0.989087	Q7L592	Q7L592	NADH dehydrogenase [ubiquinone] complex I, assembly factor 7	NDUFAF7	3320
22.6570701599121;False;0	22.4716701507568;False;0	23.656436920166;False;0	22.4065494537354;False;0	23.5394306182861;False;0	23.2144241333008;False;0	23.6473522186279;False;0	24.1426582336426;False;0	26.5843410491943;False;0	26.6317310333252;False;0	26.6627521514893;False;0	26.5454978942871;False;0	25.9788665771484;False;0	26.5427112579346;False;0	26.1087894439697;False;0	26.1813926696777;False;0		1.27465	0.0913629	0.838035	2.40226	O95298;E9PQ53	O95298;E9PQ53	NADH dehydrogenase [ubiquinone] 1 subunit C2;NADH dehydrogenase [ubiquinone] 1 subunit C2, isoform 2	NDUFC2;NDUFC2-KCTD14	704
22.6833534240723;False;0	22.7427310943604;False;0	23.1029987335205;False;0	22.1661930084229;False;0	23.4797592163086;False;0	23.5050640106201;False;0	23.6487789154053;False;0	23.4137706756592;False;0	22.950309753418;False;0	23.0836544036865;False;0	22.7303237915039;False;0	23.3984565734863;False;0	23.9208889007568;False;0	23.753381729126;False;0	23.5829067230225;False;0	23.9559764862061;False;0	+	2.24856	0.0181265	0.838024	4.20696	Q9BUT1	Q9BUT1	3-hydroxybutyrate dehydrogenase type 2	BDH2	4613
19.1825103759766;True;0	20.2339935302734;True;0	19.4238719940186;True;0	20.2978992462158;True;0	20.855432510376;True;0	19.5425148010254;True;0	21.1067943572998;True;0	20.9852352142334;False;0	21.1666221618652;False;0	20.2577629089355;True;0	21.0375156402588;False;0	19.3956089019775;True;0	22.0064506530762;False;0	22.293478012085;False;0	19.5061130523682;True;0	22.0555648803711;False;0		0.925581	0.170588	0.837925	1.81957	Q9H8H3	Q9H8H3	Methyltransferase-like protein 7A	METTL7A	4931
22.1264743804932;False;0	20.6311206817627;False;0	21.2304019927979;False;0	21.9273433685303;False;0	21.5928173065186;False;0	22.6236381530762;False;0	22.5223140716553;False;0	22.5249710083008;False;0	22.1032238006592;False;0	22.1165466308594;False;0	21.9477787017822;False;0	21.6947250366211;False;0	22.5880641937256;False;0	23.0733604431152;False;0	23.1673564910889;False;0	23.0103664398193;False;0		1.03346	0.14002	0.8371	1.99877	Q92556	Q92556	Engulfment and cell motility protein 1	ELMO1	3958
19.9934101104736;True;0	22.4148292541504;False;0	22.8152484893799;False;0	23.3831100463867;False;0	22.8059730529785;False;0	23.222110748291;False;0	23.3661308288574;False;0	22.5528812408447;False;0	21.7910213470459;False;0	21.8293895721436;False;0	21.1011734008789;False;0	22.2059783935547;False;0	20.6219120025635;True;0	21.7397480010986;False;0	22.4332122802734;False;0	21.0747013092041;False;0		0.495627	0.385996	0.835124	1.08537	Q9NRG1	Q9NRG1	Phosphoribosyltransferase domain-containing protein 1	PRTFDC1	5105
25.0937786102295;False;0	25.1766834259033;False;0	25.3176898956299;False;0	25.2622699737549;False;0	25.9768581390381;False;0	26.1292171478271;False;0	26.2297496795654;False;0	25.8522434234619;False;0	27.2962284088135;False;0	27.0917434692383;False;0	26.9681816101074;False;0	27.1467609405518;False;0	27.7139110565186;False;0	27.4380149841309;False;0	27.1898994445801;False;0	27.3814601898193;False;0	+	3.87794	0.00561589	0.834412	8.63981	P39019	P39019	40S ribosomal protein S19	RPS19	1559
26.1553974151611;False;0	26.1989917755127;False;0	26.4357280731201;False;0	26.1629047393799;False;0	27.0645561218262;False;0	27.0780601501465;False;0	26.9547138214111;False;0	27.1833820343018;False;0	28.1485080718994;False;0	28.2292652130127;False;0	28.2082042694092;False;0	28.1439437866211;False;0	28.1904182434082;False;0	28.3718566894531;False;0	28.3435459136963;False;0	28.3283882141113;False;0	+	4.29414	0.00740909	0.831923	10.2324	P08865	P08865	40S ribosomal protein SA	RPSA	964
25.2771072387695;False;0	25.260368347168;False;0	24.9549121856689;False;0	25.4782161712646;False;0	26.1243343353271;False;0	26.01780128479;False;0	25.9538478851318;False;0	26.2014999389648;False;0	27.4575595855713;False;0	27.6790237426758;False;0	27.6607131958008;False;0	27.3977870941162;False;0	27.0281257629395;False;0	27.8330993652344;False;0	27.6410655975342;False;0	27.7674922943115;False;0	+	3.32715	0.00646931	0.83172	6.86439	P50914	P50914	60S ribosomal protein L14	RPL14	1795
27.1036968231201;False;0	26.9517154693604;False;0	27.5796737670898;False;0	27.3159637451172;False;0	27.8732624053955;False;0	28.424503326416;False;0	27.9750328063965;False;0	28.0013675689697;False;0	22.3586654663086;False;0	24.0300216674805;False;0	23.2933368682861;False;0	23.5612754821777;False;0	24.5696430206299;False;0	24.4697971343994;False;0	24.6519565582275;False;0	24.5352840423584;False;0	+	2.40763	0.014742	0.830779	4.54517	P49006	P49006	MARCKS-related protein	MARCKSL1	1706
19.2911529541016;True;0	20.509880065918;False;0	18.8573627471924;True;0	20.1150798797607;True;0	20.8175964355469;True;0	20.2040691375732;False;0	20.043851852417;True;0	21.0193023681641;False;0	19.9420566558838;True;0	19.8834095001221;False;0	20.8564281463623;False;0	20.0207958221436;False;0	20.3045215606689;False;0	20.5318374633789;False;0	20.4561328887939;False;0	20.3341808319092;False;0		0.95168	0.16266	0.827836	1.86293	Q9UMX1	Q9UMX1	Suppressor of fused homolog	SUFU	5614
20.7167415618896;False;0	21.2159042358398;False;0	19.4352321624756;True;0	21.3976993560791;False;0	21.8523960113525;False;0	21.4616889953613;False;0	21.3678379058838;False;0	21.3947715759277;False;0	19.0433654785156;True;0	19.6716575622559;True;0	19.7380123138428;True;0	19.3612022399902;True;0	19.942512512207;True;0	19.8005542755127;True;0	20.3425006866455;True;0	19.4687461853027;True;0		0.920823	0.172276	0.827779	1.81166	Q86YD1	Q86YD1	Prostate tumor-overexpressed gene 1 protein	PTOV1	3474
22.2936458587646;False;0	21.7311534881592;False;0	21.9724254608154;False;0	19.8669719696045;True;0	22.3726005554199;False;0	21.9112644195557;False;0	22.3192348480225;False;0	22.5722122192383;False;0	23.4527454376221;False;0	23.3212738037109;False;0	22.9125442504883;False;0	23.0854549407959;False;0	23.3429946899414;False;0	22.9156112670898;False;0	23.510627746582;False;0	23.4555072784424;False;0		0.717455	0.249978	0.827779	1.47112	Q53FP2	Q53FP2	Transmembrane protein 35	TMEM35	2924
22.5798492431641;False;0	22.2066955566406;False;0	19.7556552886963;True;0	22.4351215362549;False;0	22.522554397583;False;0	22.2465839385986;False;0	22.8840141296387;False;0	22.6328067779541;False;0	23.7683010101318;False;0	23.7573547363281;False;0	23.9417209625244;False;0	23.2798004150391;False;0	23.2046661376953;False;0	23.235933303833;False;0	23.3152046203613;False;0	23.318380355835;False;0		0.569153	0.33525	0.827159	1.21592	Q5JPE7;P69849	Q5JPE7;P69849	Nodal modulator 2;Nodal modulator 3	NOMO2;NOMO3	2973
18.3946895599365;False;0	20.76633644104;True;0	18.6999683380127;True;0	19.5163192749023;False;0	20.9656429290771;False;0	20.1466884613037;False;0	20.0663146972656;False;0	19.5055046081543;False;0	22.0145092010498;False;0	21.3250942230225;False;0	21.8208465576172;False;0	22.1420192718506;False;0	22.2545070648193;False;0	23.2871494293213;False;0	22.6395130157471;False;0	23.2180805206299;False;0		0.650439	0.284562	0.826709	1.35687	Q6NZY4	Q6NZY4	Zinc finger CCHC domain-containing protein 8	ZCCHC8	3163
23.9412746429443;False;0	23.8308410644531;False;0	23.8556690216064;False;0	23.7427310943604;False;0	25.1578845977783;False;0	25.1602725982666;False;0	23.961727142334;False;0	24.3945369720459;False;0	25.7706718444824;False;0	25.9680061340332;False;0	26.3046245574951;False;0	25.5791416168213;False;0	25.4109287261963;False;0	26.7820682525635;False;0	26.230978012085;False;0	26.5305881500244;False;0		1.48252	0.0634844	0.825976	2.75844	Q02543	Q02543	60S ribosomal protein L18a	RPL18A	2291
19.2958278656006;False;0	19.0510444641113;False;0	19.6001110076904;True;0	19.6500282287598;True;0	21.3766593933105;False;0	19.2676315307617;True;0	19.7734336853027;True;0	20.4831733703613;True;0	20.9548950195313;False;0	21.0790061950684;False;0	22.2548236846924;False;0	21.1235103607178;False;0	22.3139877319336;False;0	22.9445133209229;False;0	22.7960224151611;False;0	22.5071964263916;False;0		0.869245	0.190748	0.825972	1.72583	Q8NBZ7	Q8NBZ7	UDP-glucuronic acid decarboxylase 1	UXS1	3720
20.3365802764893;False;0	21.4588394165039;False;0	19.9691619873047;False;0	20.8216648101807;False;0	21.3793601989746;False;0	21.5375843048096;False;0	21.7797260284424;False;0	21.1882171630859;False;0	23.4190540313721;False;0	23.4360618591309;False;0	23.4319877624512;False;0	23.0109119415283;False;0	21.5782833099365;False;0	23.4553813934326;False;0	23.5806083679199;False;0	23.8541469573975;False;0		1.265	0.093081	0.82466	2.38596	Q9Y4D1;Q86T65	Q9Y4D1	Disheveled-associated activator of morphogenesis 1	DAAM1	5833
19.1510066986084;False;0	20.3697452545166;True;0	20.5137805938721;True;0	18.7559375762939;False;0	20.356237411499;True;0	20.4585647583008;True;0	20.4166126251221;True;0	20.8537292480469;True;0	20.1903896331787;False;0	21.0329494476318;False;0	20.2046661376953;False;0	19.5414562225342;False;0	19.8488254547119;True;0	18.6874656677246;True;0	19.5979290008545;True;0	19.6110935211182;True;0		0.926222	0.170504	0.823668	1.82063	Q12983	Q12983	BCL2/adenovirus E1B 19 kDa protein-interacting protein 3	BNIP3	2434
19.8400077819824;True;0	23.4879970550537;False;0	24.0195407867432;False;0	20.260160446167;True;0	20.0226249694824;True;0	22.7938613891602;False;0	23.5294570922852;False;0	24.5561962127686;False;0	25.0397167205811;False;0	25.3479022979736;False;0	25.1906909942627;False;0	25.3478679656982;False;0	24.493444442749;False;0	24.7828674316406;False;0	25.1039752960205;False;0	24.2816410064697;False;0		0.228548	0.640875	0.823608	0.567727	P05386	P05386	60S acidic ribosomal protein P1	RPLP1	875
20.0987987518311;False;0	19.9817562103271;False;0	20.2399291992188;False;0	19.8371353149414;False;0	20.9244823455811;False;0	20.313627243042;False;0	20.5275497436523;False;0	21.6830749511719;False;0	23.1714401245117;False;0	23.9515380859375;False;0	22.4219589233398;False;0	23.1809234619141;False;0	24.0791187286377;False;0	23.544038772583;False;0	24.1802558898926;False;0	23.8569984436035;False;0		1.40557	0.0725814	0.822779	2.62536	Q53F19	Q53F19	Uncharacterized protein C17orf85	C17orf85	2922
19.5865230560303;True;0	19.0864849090576;True;0	17.0289630889893;False;0	19.8893566131592;True;0	20.81813621521;True;0	19.8481311798096;True;0	19.1531562805176;True;0	19.0612087249756;True;0	22.1263809204102;False;0	21.8393821716309;False;0	22.3761291503906;False;0	22.0360050201416;False;0	22.9259490966797;False;0	23.0519371032715;False;0	22.9316940307617;False;0	22.84743309021;False;0		0.49237	0.387449	0.822326	1.07951	Q96L91	Q96L91	E1A-binding protein p400	EP400	4301
25.7822933197021;False;0	25.4980792999268;False;0	25.44748878479;False;0	25.533353805542;False;0	26.1786994934082;False;0	26.4363479614258;False;0	26.3065738677979;False;0	26.6236610412598;False;0	27.0163764953613;False;0	26.9394359588623;False;0	27.0645561218262;False;0	26.5362033843994;False;0	26.8309860229492;False;0	27.0841579437256;False;0	26.9741039276123;False;0	27.2047119140625;False;0	+	3.3059	0.00671886	0.821017	6.80247	P62266	P62266	40S ribosomal protein S23	RPS23	2079
21.1438274383545;False;0	20.559455871582;False;0	20.5968704223633;False;0	21.2802543640137;False;0	22.2946834564209;False;0	22.1841049194336;False;0	21.4391860961914;False;0	20.937614440918;False;0	23.6533794403076;False;0	23.1106014251709;False;0	24.1909160614014;False;0	24.437141418457;False;0	22.7173500061035;False;0	24.148567199707;False;0	24.1103630065918;False;0	23.3701267242432;False;0		1.15981	0.112257	0.818795	2.20927	P41223	P41223	Protein BUD31 homolog	BUD31	1590
24.4920387268066;False;0	24.3963012695313;False;0	24.3875865936279;False;0	24.742166519165;False;0	24.8937473297119;False;0	25.3652286529541;False;0	25.3818225860596;False;0	25.6489715576172;False;0	24.7822189331055;False;0	24.7645092010498;False;0	24.838171005249;False;0	25.1408271789551;False;0	26.5680484771729;False;0	25.7041664123535;False;0	25.4929256439209;False;0	25.9330997467041;False;0	+	2.43722	0.0144865	0.817919	4.60983	P83916	P83916	Chromobox protein homolog 1	CBX1	2219
26.6766719818115;False;0	27.3591747283936;False;0	27.2810039520264;False;0	26.9277305603027;False;0	27.6374778747559;False;0	27.8873920440674;False;0	28.0377902984619;False;0	27.9514923095703;False;0	27.134672164917;False;0	27.5182590484619;False;0	27.4096508026123;False;0	27.3311672210693;False;0	26.3964653015137;False;0	27.4066543579102;False;0	27.4231815338135;False;0	27.0115871429443;False;0	+	2.39812	0.0147945	0.817393	4.52452	P60660	P60660	Myosin light polypeptide 6	MYL6	2000
22.4645843505859;False;0	21.8558197021484;False;0	23.2378158569336;False;0	22.0612468719482;False;0	23.4472045898438;False;0	23.2573871612549;False;0	23.064474105835;False;0	23.118480682373;False;0	24.6926937103271;False;0	24.766077041626;False;0	24.832820892334;False;0	24.1862373352051;False;0	23.7413940429688;False;0	23.7693099975586;False;0	24.0349826812744;False;0	23.9766616821289;False;0		1.37851	0.0763924	0.81702	2.57892	P82675	P82675	28S ribosomal protein S5, mitochondrial	MRPS5	2206
23.0990715026855;False;0	23.1219310760498;False;0	23.4275188446045;False;0	23.1147212982178;False;0	23.988151550293;False;0	24.0571365356445;False;0	24.1508140563965;False;0	23.8331604003906;False;0	23.8624000549316;False;0	24.0050468444824;False;0	23.6758365631104;False;0	23.8302612304688;False;0	24.393424987793;False;0	23.5367069244385;False;0	23.625;False;0	24.1228942871094;False;0	+	3.65594	0.00645685	0.816505	7.88265	P25685	P25685	DnaJ homolog subfamily B member 1	DNAJB1	1335
21.7056922912598;False;0	21.7207126617432;False;0	21.357458114624;False;0	19.3756294250488;True;0	24.0796070098877;False;0	20.5091819763184;True;0	19.5512504577637;True;0	23.2837619781494;False;0	22.4466762542725;False;0	23.698694229126;False;0	23.5945720672607;False;0	22.7348785400391;False;0	24.8781127929688;False;0	24.5910930633545;False;0	22.2909202575684;False;0	22.7389450073242;False;0		0.276779	0.58592	0.816077	0.668442	Q9BW72	Q9BW72	HIG1 domain family member 2A, mitochondrial	HIGD2A	4649
19.6682395935059;True;0	18.6630725860596;True;0	19.2911338806152;False;0	17.608341217041;False;0	19.8168621063232;False;0	19.6889495849609;False;0	20.3081932067871;False;0	18.6764869689941;False;0	24.8934230804443;False;0	25.3203086853027;False;0	25.1744766235352;False;0	23.7705211639404;False;0	24.9284992218018;False;0	25.7581176757813;False;0	25.4504814147949;False;0	25.070915222168;False;0		0.699365	0.259965	0.814926	1.44043	Q86W42	Q86W42	THO complex subunit 6 homolog	THOC6	3449
22.3099689483643;False;0	21.7226333618164;False;0	21.8462104797363;False;0	21.7885932922363;False;0	22.6060066223145;False;0	22.4983100891113;False;0	22.9219779968262;False;0	22.9005069732666;False;0	25.1287269592285;False;0	25.2919673919678;False;0	24.4073028564453;False;0	25.3806343078613;False;0	25.852481842041;False;0	25.932559967041;False;0	25.5254306793213;False;0	25.6881656646729;False;0	+	2.51402	0.0128634	0.814849	4.78033	Q92804	Q92804	TATA-binding protein-associated factor 2N	TAF15	4005
21.2452220916748;True;0	19.7245712280273;True;0	21.604944229126;False;0	21.4451599121094;False;0	21.5656967163086;False;0	22.0727729797363;False;0	21.876314163208;False;0	21.7608909606934;False;0	21.65940284729;False;0	21.8715858459473;False;0	22.2167339324951;False;0	21.8086051940918;False;0	22.0425662994385;False;0	22.0968379974365;False;0	21.765308380127;False;0	21.9507007598877;False;0		0.929046	0.169909	0.813944	1.82533	Q15788	Q15788	Nuclear receptor coactivator 1	NCOA1	2788
23.1201286315918;False;0	19.7916431427002;True;0	19.0399627685547;True;0	23.7258796691895;False;0	22.9362316131592;False;0	23.4071731567383;False;0	18.7240409851074;True;0	23.865140914917;False;0	20.9074192047119;False;0	21.2733268737793;False;0	20.2960720062256;True;0	21.4882678985596;False;0	21.1856174468994;False;0	21.5780544281006;False;0	22.2326583862305;False;0	21.5272159576416;False;0		0.191856	0.687589	0.813743	0.487952	Q13158	Q13158	FAS-associated death domain protein	FADD	2461
19.6808204650879;True;0	21.1565341949463;False;0	19.2468948364258;True;0	19.8935279846191;True;0	19.2202625274658;True;0	21.1657009124756;True;0	22.9842967987061;False;0	19.8599643707275;True;0	26.8350887298584;False;0	27.2143783569336;False;0	27.0592021942139;False;0	26.7548084259033;False;0	25.7588291168213;False;0	25.7082786560059;False;0	26.3981628417969;False;0	26.7683773040771;False;0		0.383076	0.47822	0.813112	0.877578	Q9P0U1	Q9P0U1	Mitochondrial import receptor subunit TOM7 homolog	TOMM7	5338
21.3948764801025;False;0	21.7695121765137;False;0	21.8258228302002;False;0	21.5954132080078;False;0	23.0376148223877;False;0	22.36887550354;False;0	22.7065563201904;False;0	21.7240905761719;False;0	27.3230266571045;False;0	27.2512397766113;False;0	27.1303577423096;False;0	27.1571140289307;False;0	24.6696338653564;False;0	27.7977352142334;False;0	27.4115905761719;False;0	26.7559547424316;False;0		1.47091	0.0650676	0.812878	2.73826	Q16629	Q16629	Serine/arginine-rich splicing factor 7	SRSF7	2828
19.3397312164307;True;0	19.8532276153564;True;0	20.1539974212646;True;0	19.7405223846436;True;0	20.7053966522217;False;0	19.8779182434082;True;0	21.3473815917969;False;0	20.4079723358154;True;0	20.8195610046387;False;0	21.1360855102539;False;0	22.8356285095215;False;0	21.4684181213379;False;0	21.8302803039551;False;0	22.3484344482422;False;0	22.4321403503418;False;0	22.1743850708008;False;0		1.22844	0.0994689	0.812798	2.32434	Q9C091	Q9C091	GREB1-like protein	GREB1L	4730
24.9927406311035;False;0	25.4281578063965;False;0	25.5499248504639;False;0	25.1586170196533;False;0	26.3542385101318;False;0	26.0475387573242;False;0	25.7945156097412;False;0	26.1769695281982;False;0	27.7051029205322;False;0	27.6036396026611;False;0	28.0189781188965;False;0	27.854419708252;False;0	28.0974311828613;False;0	27.9172401428223;False;0	27.821590423584;False;0	28.2522792816162;False;0	+	2.47439	0.0137105	0.810956	4.69187	P46776	P46776	60S ribosomal protein L27a	RPL27A	1657
20.937328338623;False;0	19.840295791626;True;0	18.8441429138184;True;0	18.6893043518066;True;0	19.599235534668;True;0	20.4090042114258;True;0	20.7435646057129;True;0	20.801025390625;True;0	20.7275848388672;False;0	21.0878353118896;False;0	21.8749656677246;False;0	20.8765773773193;False;0	21.4345607757568;False;0	20.942419052124;False;0	21.5509815216064;False;0	21.253381729126;False;0		0.661431	0.279715	0.81044	1.37572	Q8IZ52	Q8IZ52	Chondroitin sulfate synthase 2	CHPF	3576
22.0296840667725;False;0	22.865291595459;False;0	21.5985984802246;False;0	22.3944854736328;False;0	23.0748634338379;False;0	23.1631546020508;False;0	23.1121463775635;False;0	22.7786426544189;False;0	22.7216949462891;False;0	23.0543746948242;False;0	22.8051452636719;False;0	23.068826675415;False;0	23.5886363983154;False;0	23.6870975494385;False;0	23.6511898040771;False;0	23.5954818725586;False;0		1.54409	0.0566734	0.810187	2.86617	O15031	O15031	Plexin-B2	PLXNB2	248
21.1782207489014;False;0	20.9843330383301;False;0	20.7113742828369;False;0	21.7244663238525;False;0	23.0445022583008;False;0	21.4168930053711;False;0	22.2182426452637;False;0	21.154125213623;False;0	22.1912937164307;False;0	22.7396240234375;False;0	23.0205249786377;False;0	22.9683704376221;False;0	23.174840927124;False;0	23.2632732391357;False;0	23.5171318054199;False;0	23.0988941192627;False;0		0.849766	0.196706	0.808842	1.69336	Q9H3P2	Q9H3P2	Negative elongation factor A	NELFA	4855
19.3418655395508;False;0	20.4249954223633;True;0	19.3473052978516;True;0	20.3278503417969;True;0	22.1728897094727;False;0	19.9252586364746;True;0	20.8770961761475;True;0	19.6990184783936;True;0	27.9163856506348;False;0	28.2512397766113;False;0	26.780065536499;False;0	26.3475799560547;False;0	27.9069004058838;False;0	29.0205421447754;False;0	28.2190971374512;False;0	29.2150745391846;False;0		0.599354	0.316607	0.808062	1.26865	Q9HCS7	Q9HCS7	Pre-mRNA-splicing factor SYF1	XAB2	5023
20.4915981292725;False;0	20.7777214050293;False;0	20.6126136779785;False;0	19.8338584899902;True;0	21.7940006256104;False;0	20.9719696044922;False;0	21.2764530181885;False;0	20.9024219512939;False;0	25.5669460296631;False;0	26.1974563598633;False;0	25.9603805541992;False;0	25.2962112426758;False;0	25.4075298309326;False;0	25.7641544342041;False;0	24.9667091369629;False;0	25.1264038085938;False;0		1.4984	0.0618515	0.807263	2.78613	Q9H3K2	Q9H3K2	Growth hormone-inducible transmembrane protein	GHITM	4852
18.3997497558594;True;0	23.0030918121338;False;0	23.1382274627686;False;0	22.8127632141113;False;0	22.5270957946777;False;0	22.5100250244141;False;0	22.7166175842285;False;0	22.8235511779785;False;0	22.5805397033691;False;0	22.9239559173584;False;0	22.9095630645752;False;0	22.5988025665283;False;0	22.6775588989258;False;0	22.727668762207;False;0	22.3948516845703;False;0	23.0567398071289;False;0		0.292474	0.569668	0.805864	0.700335	Q9Y6J0	Q9Y6J0	Calcineurin-binding protein cabin-1	CABIN1	5937
22.6435470581055;False;0	22.6918754577637;False;0	22.6850662231445;False;0	20.3320255279541;True;0	23.2462368011475;False;0	22.6062774658203;False;0	22.6912136077881;False;0	23.0293807983398;False;0	20.2094879150391;True;0	19.1668376922607;True;0	22.5655117034912;False;0	19.4433708190918;True;0	21.9465656280518;False;0	21.9300899505615;False;0	22.7488842010498;False;0	19.4888591766357;True;0		0.636415	0.294621	0.805149	1.33276	Q96SU4	Q96SU4	Oxysterol-binding protein-related protein 9	OSBPL9	4397
22.3322429656982;False;0	21.7904644012451;False;0	21.9565982818604;False;0	22.2323951721191;False;0	22.6421165466309;False;0	22.7495803833008;False;0	22.9838809967041;False;0	23.153600692749;False;0	22.4027309417725;False;0	22.9834632873535;False;0	22.7557258605957;False;0	22.8825416564941;False;0	22.8897609710693;False;0	22.8890743255615;False;0	23.3340187072754;False;0	23.1922264099121;False;0	+	2.4974	0.013005	0.804369	4.7431	Q00403	Q00403	Transcription initiation factor IIB	GTF2B	2243
22.9553375244141;False;0	19.915864944458;True;0	22.5686683654785;False;0	23.0427665710449;False;0	23.4850521087646;False;0	23.3846912384033;False;0	22.5940933227539;False;0	22.2291126251221;False;0	23.2981014251709;False;0	23.1916999816895;False;0	23.1204280853271;False;0	23.2539291381836;False;0	22.7009162902832;False;0	22.8002548217773;False;0	22.6411685943604;False;0	23.1784477233887;False;0		0.448723	0.422691	0.802578	1.00013	P36897	P36897	TGF-beta receptor type-1	TGFBR1	1538
19.9159774780273;True;0	20.166482925415;True;0	19.8855857849121;False;0	18.7313899993896;True;0	20.9916858673096;False;0	21.0991191864014;False;0	20.3105239868164;False;0	19.5031719207764;True;0	21.6972312927246;False;0	21.1049518585205;False;0	21.9626808166504;False;0	21.2801971435547;False;0	21.7413940429688;False;0	22.8239994049072;False;0	22.2237319946289;False;0	21.9574127197266;False;0		0.81819	0.208594	0.801266	1.64061	Q86WJ1	Q86WJ1	Chromodomain-helicase-DNA-binding protein 1-like	CHD1L	3456
22.9987945556641;False;0	22.1458492279053;False;0	22.0973510742188;False;0	19.217845916748;True;0	21.8303565979004;False;0	22.5625324249268;False;0	22.5792293548584;False;0	22.6922798156738;False;0	22.0697269439697;False;0	22.3956871032715;False;0	22.4658050537109;False;0	21.2058620452881;True;0	22.5344772338867;False;0	22.4235496520996;False;0	22.3496227264404;False;0	22.9539356231689;False;0		0.418367	0.448754	0.801139	0.943981	Q7Z4Q2	Q7Z4Q2	HEAT repeat-containing protein 3	HEATR3	3368
19.7238540649414;True;0	21.5427417755127;False;0	21.3091926574707;False;0	20.4909133911133;False;0	21.8150730133057;False;0	21.277135848999;False;0	22.0063133239746;False;0	21.1687030792236;False;0	21.0289764404297;False;0	19.9384765625;False;0	20.3957958221436;True;0	21.7136840820313;False;0	20.8910427093506;False;0	20.6669178009033;False;0	21.2100887298584;False;0	21.0210666656494;False;0		0.873692	0.188883	0.800131	1.73324	O14662	O14662	Syntaxin-16	STX16	201
22.8957462310791;False;0	21.245626449585;False;0	22.6464519500732;False;0	23.2642765045166;False;0	23.1416454315186;False;0	23.5571899414063;False;0	23.3975429534912;False;0	23.1529655456543;False;0	23.2749767303467;False;0	23.0994396209717;False;0	23.2718467712402;False;0	23.5129203796387;False;0	23.9759635925293;False;0	23.5204925537109;False;0	23.4117050170898;False;0	23.8069553375244;False;0		0.893709	0.181599	0.799311	1.76657	P14859;Q9UKI9;P09086	P14859	POU domain, class 2, transcription factor 1	POU2F1	1118
20.0040054321289;True;0	19.2791996002197;True;0	18.6935958862305;True;0	21.4242420196533;False;0	19.5130233764648;True;0	22.172737121582;False;0	21.5221939086914;False;0	19.3884544372559;True;0	23.7792644500732;False;0	23.1196060180664;False;0	23.5994606018066;False;0	23.6050109863281;False;0	19.5955410003662;True;0	22.5692939758301;False;0	23.1562576293945;False;0	23.3776931762695;False;0		0.378834	0.48208	0.798841	0.86951	Q9NZE8	Q9NZE8	39S ribosomal protein L35, mitochondrial	MRPL35	5297
21.3690090179443;False;0	20.4755592346191;False;0	20.5918579101563;False;0	21.7842063903809;False;0	21.1790103912354;False;0	24.1851806640625;False;0	20.5253524780273;False;0	21.5190773010254;False;0	18.4001617431641;False;0	22.1658554077148;False;0	21.6495685577393;False;0	24.6385402679443;False;0	23.0893726348877;False;0	26.152400970459;False;0	21.9184532165527;False;0	21.1973056793213;False;0		0.407121	0.458761	0.796997	0.922959	P24390	P24390	ER lumen protein-retaining receptor 1	KDELR1	1317
22.5095653533936;False;0	23.1593399047852;False;0	22.5906028747559;False;0	22.9529590606689;False;0	23.0797386169434;False;0	23.9545574188232;False;0	23.2035617828369;False;0	24.1620788574219;False;0	21.2170886993408;False;0	20.4022884368896;False;0	21.727668762207;False;0	21.0820636749268;False;0	20.1384620666504;False;0	20.8208084106445;False;0	19.8987522125244;False;0	21.5758857727051;False;0		1.3756	0.0768593	0.796867	2.57393	Q92599	Q92599	Septin-8	2008-09-01	3968
21.9503803253174;False;0	22.5259017944336;False;0	22.0455360412598;False;0	22.4234733581543;False;0	22.7046585083008;False;0	23.0245361328125;False;0	23.0841083526611;False;0	23.3122978210449;False;0	22.0413970947266;False;0	22.0920696258545;False;0	21.6519775390625;False;0	21.7072925567627;False;0	19.3285121917725;True;0	22.0270538330078;False;0	22.1764869689941;False;0	22.2984924316406;False;0	+	2.25586	0.0179376	0.795077	4.22215	Q9BU89	Q9BU89	Deoxyhypusine hydroxylase	DOHH	4595
24.1236839294434;False;0	23.8803558349609;False;0	22.0537433624268;False;0	23.4993572235107;False;0	24.2222881317139;False;0	23.9115943908691;False;0	24.109806060791;False;0	24.4870777130127;False;0	22.4463214874268;False;0	22.5003051757813;False;0	22.3956623077393;False;0	22.5830688476563;False;0	22.478401184082;False;0	22.4378910064697;False;0	22.1533527374268;False;0	22.4012203216553;False;0		0.828341	0.204753	0.793406	1.65758	Q16854	Q16854	Deoxyguanosine kinase, mitochondrial	DGUOK	2854
18.3901882171631;True;0	19.6181564331055;True;0	19.4934520721436;True;0	18.7951374053955;True;0	20.9191074371338;False;0	19.5760707855225;True;0	19.5183563232422;True;0	19.4407939910889;True;0	20.4943351745605;False;0	20.0267505645752;False;0	19.3486843109131;True;0	20.2040691375732;False;0	20.9188175201416;False;0	21.0347633361816;False;0	21.1465644836426;False;0	22.1010131835938;False;0		0.868862	0.190937	0.789349	1.72519	Q9H4L5	Q9H4L5	Oxysterol-binding protein-related protein 3	OSBPL3	4879
22.3405799865723;False;0	20.0943660736084;True;0	22.4057197570801;False;0	22.3031826019287;False;0	22.36305809021;False;0	22.663402557373;False;0	22.6537075042725;False;0	22.6179790496826;False;0	20.4958381652832;True;0	19.9542217254639;True;0	22.0833301544189;False;0	19.7721691131592;True;0	19.1645698547363;True;0	20.4719848632813;True;0	20.5375823974609;True;0	19.6074733734131;True;0		0.667758	0.276708	0.788575	1.38655	P16157	P16157	Ankyrin-1	ANK1	1145
19.7589530944824;True;0	19.8162422180176;True;0	19.6974411010742;True;0	19.8817710876465;True;0	19.8305187225342;True;0	20.8809909820557;False;0	20.5791511535645;True;0	21.0177268981934;True;0	19.9412097930908;True;0	20.3210258483887;True;0	21.3993167877197;False;0	20.7663612365723;False;0	20.2459850311279;True;0	20.8194828033447;False;0	21.4644336700439;False;0	21.2099704742432;False;0		1.5865	0.0521437	0.788495	2.94106	A2RTX5	A2RTX5	Probable threonine--tRNA ligase 2, cytoplasmic	TARSL2	17
22.290864944458;False;0	19.796199798584;True;0	23.1349411010742;False;0	19.3362464904785;True;0	22.4164028167725;False;0	23.0274600982666;False;0	22.71044921875;False;0	19.5443248748779;True;0	19.8144245147705;True;0	19.76438331604;True;0	20.5670890808105;True;0	20.2022933959961;True;0	20.4053478240967;True;0	19.8754920959473;True;0	19.3510837554932;True;0	19.0996780395508;True;0		0.262548	0.603067	0.785096	0.639166	Q5JTJ3	Q5JTJ3	Cytochrome c oxidase assembly factor 6 homolog	COA6	2983
22.3121871948242;False;0	21.2055015563965;False;0	22.5081386566162;False;0	19.9823131561279;False;0	22.75270652771;False;0	22.414701461792;False;0	21.6694717407227;False;0	22.302848815918;False;0	25.3117084503174;False;0	25.1510467529297;False;0	25.3655967712402;False;0	25.3972816467285;False;0	24.9102210998535;False;0	25.4477729797363;False;0	25.7611904144287;False;0	25.1789646148682;False;0		0.590666	0.322449	0.782897	1.25353	Q8IX12	Q8IX12	Cell division cycle and apoptosis regulator protein 1	CCAR1	3534
21.8237266540527;False;0	22.976505279541;False;0	22.5675315856934;False;0	22.5770168304443;False;0	23.3492183685303;False;0	23.2302265167236;False;0	23.1637077331543;False;0	23.3249855041504;False;0	22.6604900360107;False;0	22.8417453765869;False;0	22.4633369445801;False;0	22.6856441497803;False;0	22.1234149932861;False;0	22.8772506713867;False;0	22.8309574127197;False;0	22.9597835540771;False;0	+	1.72831	0.0403394	0.780839	3.19604	Q9H6T3	Q9H6T3	RNA polymerase II-associated protein 3	RPAP3	4902
20.8072681427002;True;0	20.8708553314209;True;0	19.0787868499756;True;0	20.4429893493652;True;0	19.6341896057129;True;0	21.0915851593018;False;0	21.5822410583496;False;0	22.0130443572998;False;0	20.2018356323242;True;0	20.4269142150879;True;0	21.374698638916;False;0	21.7180805206299;False;0	20.9256401062012;True;0	20.3344326019287;True;0	19.6625823974609;True;0	19.3962211608887;True;0		0.54488	0.350315	0.78029	1.17319	Q6UW78	Q6UW78	Ubiquinol-cytochrome-c reductase complex assembly factor 3	UQCC3	3222
22.3689556121826;False;0	22.2851734161377;False;0	22.2649345397949;False;0	22.0033321380615;False;0	22.5023708343506;False;0	23.311882019043;False;0	23.1405544281006;False;0	23.0832805633545;False;0	22.0390892028809;False;0	22.2817554473877;False;0	21.7028617858887;False;0	21.7554817199707;False;0	22.4554309844971;False;0	22.6181812286377;False;0	22.2987442016602;False;0	22.613489151001;False;0	+	2.16707	0.020269	0.778923	4.03951	Q13952	Q13952	Nuclear transcription factor Y subunit gamma	NFYC	2575
22.6857299804688;False;0	22.5091304779053;False;0	22.0585422515869;False;0	21.4050445556641;False;0	22.9021835327148;False;0	22.8017559051514;False;0	22.880823135376;False;0	23.1872806549072;False;0	21.5581474304199;False;0	21.575101852417;False;0	20.2927188873291;True;0	19.9427604675293;True;0	20.9043769836426;True;0	21.7650260925293;False;0	22.0735569000244;False;0	21.8846855163574;False;0		1.3993	0.0736245	0.778399	2.61458	Q5JS54	Q5JS54	Proteasome assembly chaperone 4	PSMG4	2978
27.9917774200439;False;0	28.2775955200195;False;0	28.293643951416;False;0	28.328857421875;False;0	28.8537368774414;False;0	28.7220478057861;False;0	29.1705932617188;False;0	29.2537212371826;False;0	22.5662307739258;False;0	23.0884017944336;False;0	23.5378932952881;False;0	24.0224227905273;False;0	20.0247611999512;True;0	24.0322093963623;False;0	23.9413642883301;False;0	24.1114768981934;False;0	+	2.70892	0.0101818	0.777056	5.23131	P14174	P14174	Macrophage migration inhibitory factor	MIF	1101
21.8465538024902;False;0	21.9393749237061;False;0	22.4839954376221;False;0	22.1999130249023;False;0	22.9358005523682;False;0	23.0119361877441;False;0	22.9436893463135;False;0	22.6858367919922;False;0	25.4729595184326;False;0	25.5792293548584;False;0	25.7351837158203;False;0	25.6786327362061;False;0	26.1291790008545;False;0	26.5753517150879;False;0	26.3388195037842;False;0	26.2202587127686;False;0	+	2.5455	0.0123938	0.776856	4.85134	Q14839	Q14839	Chromodomain-helicase-DNA-binding protein 4	CHD4	2662
19.4178504943848;True;0	19.9796810150146;True;0	20.5725593566895;True;0	19.2361125946045;True;0	19.7501125335693;True;0	21.4440479278564;False;0	20.8040046691895;True;0	20.3111419677734;True;0	24.0585422515869;False;0	24.1447601318359;False;0	24.1118755340576;False;0	24.631175994873;False;0	24.0586242675781;False;0	24.1687507629395;False;0	23.742525100708;False;0	24.1332817077637;False;0		0.824146	0.206408	0.775776	1.65057	Q5SNT2	Q5SNT2	Transmembrane protein 201	TMEM201	3001
22.173957824707;False;0	20.3160266876221;True;0	21.9774303436279;False;0	21.6723232269287;False;0	22.3891372680664;False;0	22.1297798156738;False;0	21.896448135376;False;0	22.8229885101318;False;0	22.1027755737305;False;0	21.9796295166016;False;0	22.1321983337402;False;0	22.1985950469971;False;0	22.1589698791504;False;0	21.7001552581787;False;0	20.0359134674072;True;0	22.1748104095459;False;0		0.835843	0.202299	0.774654	1.67012	Q9UPR0	Q9UPR0	Inactive phospholipase C-like protein 2	PLCL2	5651
24.2480754852295;False;0	24.4769191741943;False;0	25.1627712249756;False;0	24.2701358795166;False;0	25.0333442687988;False;0	24.6820678710938;False;0	25.1649971008301;False;0	26.3683471679688;False;0	21.9379386901855;False;0	21.3273983001709;False;0	21.2514762878418;False;0	21.999792098999;False;0	20.3287105560303;True;0	21.913932800293;False;0	19.4458179473877;True;0	22.5026149749756;False;0		0.926166	0.170479	0.772714	1.82054	O00244	O00244	Copper transport protein ATOX1	ATOX1	126
19.174144744873;True;0	18.6040821075439;True;0	19.9673080444336;True;0	19.2036170959473;True;0	19.1594562530518;True;0	20.2216148376465;True;0	20.03981590271;True;0	20.6182708740234;False;0	22.8816261291504;False;0	22.8999538421631;False;0	22.7279167175293;False;0	22.1832580566406;False;0	21.5392417907715;False;0	22.1347064971924;False;0	22.0728054046631;False;0	21.9628219604492;False;0		0.947713	0.163754	0.772501	1.85634	Q9BV10	Q9BV10	Dol-P-Man:Man(7)GlcNAc(2)-PP-Dol alpha-1,6-mannosyltransferase	ALG12	4614
20.4682178497314;False;0	21.5058155059814;False;0	20.9344501495361;False;0	20.5050392150879;False;0	21.570894241333;False;0	22.4802513122559;False;0	21.7227573394775;False;0	20.7258396148682;False;0	22.4885864257813;False;0	22.4986763000488;False;0	22.2216396331787;False;0	21.8161659240723;False;0	22.5926342010498;False;0	23.4635105133057;False;0	23.1051120758057;False;0	23.4266242980957;False;0		0.901846	0.178841	0.771555	1.7801	Q5JSZ5	Q5JSZ5	Protein PRRC2B	PRRC2B	2981
21.9699687957764;False;0	22.1507530212402;False;0	22.3036289215088;False;0	21.1748714447021;False;0	22.6854305267334;False;0	22.610969543457;False;0	22.7400360107422;False;0	22.6466045379639;False;0	25.8606739044189;False;0	25.961971282959;False;0	25.6079483032227;False;0	25.7869853973389;False;0	25.8496932983398;False;0	25.9339332580566;False;0	25.3750419616699;False;0	25.7837924957275;False;0	+	1.64875	0.0469017	0.770955	3.05209	O95182	O95182	NADH dehydrogenase [ubiquinone] 1 alpha subcomplex subunit 7	NDUFA7	688
22.6872673034668;False;0	21.8846111297607;False;0	22.9217796325684;False;0	22.7290172576904;False;0	23.3451633453369;False;0	23.7950115203857;False;0	23.2272624969482;False;0	22.9358539581299;False;0	21.6855144500732;False;0	22.3451347351074;False;0	21.8822975158691;False;0	22.1352081298828;False;0	23.6012763977051;False;0	23.3540706634521;False;0	23.3853492736816;False;0	22.6981010437012;False;0		1.41953	0.0709739	0.770154	2.64938	Q9NWW5	Q9NWW5	Ceroid-lipofuscinosis neuronal protein 6	CLN6	5226
23.3467864990234;False;0	22.8253574371338;False;0	23.0152759552002;False;0	22.7610130310059;False;0	23.9689502716064;False;0	23.7139778137207;False;0	23.6132431030273;False;0	23.7233829498291;False;0	22.1364612579346;False;0	22.5046520233154;False;0	22.9280834197998;False;0	22.7117309570313;False;0	22.7721118927002;False;0	22.7509918212891;False;0	23.459264755249;False;0	22.5829753875732;False;0	+	2.63739	0.0116	0.76778	5.06263	O14933	O14933	Ubiquitin/ISG15-conjugating enzyme E2 L6	UBE2L6	230
22.6563282012939;False;0	22.7209854125977;False;0	22.4114456176758;False;0	22.5504188537598;False;0	23.3263568878174;False;0	23.5009384155273;False;0	23.1604175567627;False;0	23.4221382141113;False;0	24.4988098144531;False;0	24.5179138183594;False;0	24.4272632598877;False;0	24.4545650482178;False;0	25.6348915100098;False;0	25.4651012420654;False;0	25.1811656951904;False;0	25.423677444458;False;0	+	3.59882	0.00652133	0.767668	7.69726	P22748	P22748	Carbonic anhydrase 4	CA4	1285
24.9962787628174;False;0	24.0796070098877;False;0	24.1153717041016;False;0	24.8698539733887;False;0	25.572940826416;False;0	25.3878498077393;False;0	25.1029357910156;False;0	25.0635280609131;False;0	27.569860458374;False;0	27.6178588867188;False;0	27.7008781433105;False;0	27.3991737365723;False;0	27.88063621521;False;0	28.0876522064209;False;0	28.1268672943115;False;0	27.9192867279053;False;0		1.52159	0.0588259	0.766536	2.82667	Q14683	Q14683	Structural maintenance of chromosomes protein 1A	SMC1A	2644
25.0066299438477;False;0	25.3201026916504;False;0	25.2728424072266;False;0	25.6633224487305;False;0	26.367130279541;False;0	26.0707931518555;False;0	26.0808887481689;False;0	25.8097057342529;False;0	28.683313369751;False;0	28.893798828125;False;0	28.7068500518799;False;0	28.5887432098389;False;0	29.647855758667;False;0	29.489128112793;False;0	29.4350566864014;False;0	29.2765083312988;False;0	+	2.31315	0.0164929	0.766405	4.34244	P09651	P09651	Heterogeneous nuclear ribonucleoprotein A1;Heterogeneous nuclear ribonucleoprotein A1, N-terminally processed	HNRNPA1	985
22.247859954834;False;0	20.8208923339844;True;0	22.4984073638916;False;0	20.0030269622803;True;0	22.3957405090332;False;0	21.8195610046387;False;0	22.0885791778564;False;0	22.3319149017334;False;0	22.5094451904297;False;0	22.7654094696045;False;0	21.3791484832764;False;0	20.0543022155762;True;0	22.80784034729;False;0	21.9697933197021;False;0	22.7219657897949;False;0	26.6579914093018;False;0		0.596146	0.318413	0.766402	1.26307	P62487	P62487	DNA-directed RNA polymerase II subunit RPB7	POLR2G	2097
20.2489185333252;True;0	18.908145904541;True;0	20.0404777526855;True;0	19.0731601715088;True;0	20.2624645233154;True;0	19.0465278625488;True;0	20.4494972229004;True;0	21.5739459991455;False;0	22.1735305786133;False;0	22.1914730072021;False;0	21.9464244842529;False;0	21.7938804626465;False;0	21.4890518188477;False;0	22.423807144165;False;0	21.5968704223633;False;0	21.9228134155273;False;0		0.582279	0.328241	0.765433	1.23889	Q8IUX1	Q8IUX1	Complex I assembly factor TMEM126B, mitochondrial	TMEM126B	3490
24.5358180999756;False;0	24.5159893035889;False;0	25.0869121551514;False;0	19.2956943511963;True;0	24.481237411499;False;0	23.3609161376953;False;0	24.1924228668213;False;0	24.4563217163086;False;0	23.699010848999;False;0	23.8930072784424;False;0	23.7650661468506;False;0	24.2920036315918;False;0	23.3840312957764;False;0	23.4919166564941;False;0	23.3972816467285;False;0	23.7965965270996;False;0		0.220927	0.650347	0.764121	0.551401	P51668;Q9Y2X8	P51668;Q9Y2X8	Ubiquitin-conjugating enzyme E2 D1;Ubiquitin-conjugating enzyme E2 D4	UBE2D1;UBE2D4	1825
25.3993053436279;False;0	25.7078037261963;False;0	25.4071407318115;False;0	25.6151237487793;False;0	26.4442844390869;False;0	26.4377613067627;False;0	26.4436378479004;False;0	25.86012840271;False;0	24.7678470611572;False;0	24.9456119537354;False;0	25.5469264984131;False;0	24.8810577392578;False;0	24.594970703125;False;0	25.361686706543;False;0	25.5726528167725;False;0	24.7656726837158;False;0	+	2.45272	0.0138158	0.76411	4.64393	Q9Y2V2	Q9Y2V2	Calcium-regulated heat stable protein 1	CARHSP1	5741
25.6662502288818;False;0	25.9075202941895;False;0	25.8584938049316;False;0	25.4507961273193;False;0	26.6340885162354;False;0	26.6839160919189;False;0	26.3775100708008;False;0	26.2424354553223;False;0	27.905065536499;False;0	28.0086517333984;False;0	27.7994041442871;False;0	27.9746513366699;False;0	28.2194194793701;False;0	28.1480236053467;False;0	28.0176525115967;False;0	28.2779941558838;False;0	+	2.68299	0.0106824	0.763722	5.16974	P62829	P62829	60S ribosomal protein L23	RPL23	2112
23.4767951965332;False;0	23.5801486968994;False;0	23.5149669647217;False;0	23.5177326202393;False;0	24.1376647949219;False;0	24.3396015167236;False;0	24.2297878265381;False;0	24.4338359832764;False;0	24.1381340026855;False;0	24.3304653167725;False;0	22.0726413726807;False;0	23.9529590606689;False;0	24.5736351013184;False;0	24.6338939666748;False;0	24.1291980743408;False;0	24.7724857330322;False;0	+	4.52569	0.0116429	0.762812	11.2286	Q9BZL1	Q9BZL1	Ubiquitin-like protein 5	UBL5	4722
18.8010864257813;True;0	19.0347480773926;True;0	20.1932792663574;False;0	19.6792907714844;False;0	19.2018756866455;True;0	21.0062103271484;False;0	19.7654304504395;True;0	20.7840461730957;False;0	19.881950378418;True;0	21.5169162750244;False;0	21.1124172210693;False;0	21.2637901306152;False;0	20.5784683227539;False;0	20.961935043335;True;0	19.9504890441895;True;0	20.4967765808105;False;0		0.697927	0.261143	0.76229	1.43798	O43716	O43716	Glutamyl-tRNA(Gln) amidotransferase subunit C, mitochondrial	GATC	380
23.5019092559814;False;0	23.5327892303467;False;0	23.4547538757324;False;0	23.3815269470215;False;0	24.2248649597168;False;0	24.3766326904297;False;0	24.1574611663818;False;0	24.1594638824463;False;0	24.6179008483887;False;0	24.62477684021;False;0	24.7721824645996;False;0	24.5215721130371;False;0	24.9802398681641;False;0	25.1346912384033;False;0	25.017162322998;False;0	24.7583198547363;False;0	+	4.78985	0.00897297	0.761861	12.4738	Q92879	Q92879	CUGBP Elav-like family member 1	CELF1	4013
22.7955074310303;False;0	22.4216251373291;False;0	22.7854251861572;False;0	23.0017681121826;False;0	23.5119552612305;False;0	23.2016639709473;False;0	24.1197319030762;False;0	23.2158012390137;False;0	25.7710990905762;False;0	25.5331764221191;False;0	25.6620464324951;False;0	25.397575378418;False;0	24.7767066955566;False;0	25.045352935791;False;0	25.0336799621582;False;0	25.4020729064941;False;0	+	1.6702	0.045051	0.761207	3.09066	Q9BQC6	Q9BQC6	Ribosomal protein 63, mitochondrial	MRPL57	4512
23.490816116333;False;0	22.3221530914307;False;0	19.9915103912354;True;0	22.1614646911621;False;0	23.8610763549805;False;0	23.0586738586426;False;0	22.0742435455322;False;0	22.0143394470215;False;0	21.2445240020752;False;0	18.9535446166992;True;0	19.6873779296875;True;0	19.2750186920166;True;0	20.2874774932861;True;0	21.4291553497314;False;0	20.1354427337646;True;0	19.9969177246094;True;0		0.390985	0.471405	0.760597	0.892572	Q6BCY4	Q6BCY4	NADH-cytochrome b5 reductase 2	CYB5R2	3116
23.907657623291;False;0	24.181619644165;False;0	24.5166511535645;False;0	24.1321830749512;False;0	24.8005027770996;False;0	24.9912261962891;False;0	24.9558429718018;False;0	25.0315799713135;False;0	24.7861137390137;False;0	25.1856327056885;False;0	24.8551464080811;False;0	25.0082130432129;False;0	24.3960399627686;False;0	24.608455657959;False;0	24.8393249511719;False;0	25.0138034820557;False;0	+	2.86406	0.00832258	0.76026	5.61054	O43765	O43765	Small glutamine-rich tetratricopeptide repeat-containing protein alpha	SGTA	386
23.6002559661865;False;0	23.7372741699219;False;0	23.8283252716064;False;0	23.4909381866455;False;0	24.2511863708496;False;0	24.5706272125244;False;0	24.275260925293;False;0	24.5988368988037;False;0	23.7665824890137;False;0	23.6783103942871;False;0	23.7795658111572;False;0	23.7906436920166;False;0	24.3293724060059;False;0	24.1371955871582;False;0	24.2185974121094;False;0	24.3578338623047;False;0	+	3.1549	0.00660494	0.759779	6.37516	O60701	O60701	UDP-glucose 6-dehydrogenase	UGDH	462
27.4999809265137;False;0	27.2888565063477;False;0	26.9230899810791;False;0	26.9898853302002;False;0	27.9984645843506;False;0	27.7482318878174;False;0	27.9274482727051;False;0	28.0653266906738;False;0	27.4396018981934;False;0	27.4194889068604;False;0	27.525369644165;False;0	27.5291004180908;False;0	28.1787357330322;False;0	28.2841415405273;False;0	28.1737422943115;False;0	28.1659545898438;False;0	+	2.62843	0.0114488	0.759415	5.04177	Q8TEX9	Q8TEX9	Importin-4	IPO4	3860
17.9235820770264;False;0	20.0802783966064;True;0	18.907772064209;True;0	19.395565032959;True;0	20.0356369018555;False;0	19.7324028015137;True;0	19.4723491668701;False;0	20.0946350097656;True;0	22.3389205932617;False;0	22.4779815673828;False;0	22.8193664550781;False;0	22.9073276519775;False;0	22.2419376373291;False;0	23.3356533050537;False;0	23.6334495544434;False;0	22.6978244781494;False;0		0.7885	0.220357	0.756957	1.59087	Q9HCG8	Q9HCG8	Pre-mRNA-splicing factor CWC22 homolog	CWC22	5013
19.3250560760498;True;0	20.6596851348877;True;0	19.8948345184326;True;0	19.1843852996826;True;0	21.1354579925537;False;0	21.1107616424561;False;0	19.2710132598877;True;0	20.5721893310547;False;0	22.0694007873535;False;0	21.8660469055176;False;0	21.8328704833984;False;0	21.6184501647949;False;0	19.3805255889893;True;0	22.4098930358887;False;0	22.0940036773682;False;0	21.913932800293;False;0		0.660203	0.279972	0.756365	1.37361	Q5U5Q3;Q6ZN04	Q5U5Q3;Q6ZN04	RNA-binding E3 ubiquitin-protein ligase MEX3C;RNA-binding protein MEX3B	MEX3C;MEX3B	3055
22.186616897583;False;0	22.2801971435547;False;0	21.5586624145508;False;0	22.3330898284912;False;0	22.1077308654785;False;0	22.9553909301758;False;0	23.1297168731689;False;0	23.1901931762695;False;0	22.1336097717285;False;0	22.2711048126221;False;0	22.0260753631592;False;0	22.2877407073975;False;0	22.5454063415527;False;0	22.2086906433105;False;0	22.4124794006348;False;0	22.9502563476563;False;0		1.30289	0.0878072	0.756116	2.45006	Q9NQ29	Q9NQ29	Putative RNA-binding protein Luc7-like 1	LUC7L	5062
21.3659706115723;False;0	21.2339172363281;False;0	20.4235763549805;False;0	19.9308090209961;True;0	20.0037250518799;True;0	21.2957496643066;False;0	22.3745918273926;False;0	22.3017330169678;False;0	21.5084285736084;False;0	21.8714714050293;False;0	21.0472679138184;False;0	22.2225818634033;False;0	21.4768943786621;False;0	21.6056671142578;False;0	21.3749103546143;False;0	22.075647354126;False;0		0.538058	0.354618	0.755382	1.16112	Q9ULJ7	Q9ULJ7	Ankyrin repeat domain-containing protein 50	ANKRD50	5583
20.0512523651123;True;0	20.3472232818604;True;0	19.3043174743652;True;0	19.7714862823486;True;0	21.4452114105225;False;0	19.3363800048828;True;0	20.7939205169678;False;0	20.9192523956299;False;0	20.2126846313477;True;0	21.0264892578125;True;0	19.3219547271729;True;0	20.8900527954102;True;0	19.9710960388184;True;0	19.3183059692383;True;0	19.3926677703857;True;0	20.2423610687256;True;0		0.734874	0.241274	0.755121	1.5006	Q9H9H4	Q9H9H4	Vacuolar protein sorting-associated protein 37B	VPS37B	4954
22.4875316619873;False;0	23.2775325775146;False;0	22.838996887207;False;0	23.041130065918;False;0	23.8958740234375;False;0	23.0266819000244;False;0	23.8939323425293;False;0	23.8423976898193;False;0	22.8585739135742;False;0	23.7460155487061;False;0	25.0832252502441;False;0	24.3133373260498;False;0	21.7292041778564;False;0	22.537727355957;False;0	22.9266185760498;False;0	22.5825176239014;False;0		1.49577	0.062	0.753424	2.78153	Q13015	Q13015	Protein AF1q	MLLT11	2437
21.8885917663574;False;0	22.2819805145264;False;0	22.5608787536621;False;0	21.5204696655273;False;0	22.84255027771;False;0	22.8292541503906;False;0	22.7211093902588;False;0	22.8719043731689;False;0	25.0408458709717;False;0	25.2309970855713;False;0	25.1477127075195;False;0	25.0604801177979;False;0	25.0111179351807;False;0	25.431957244873;False;0	25.4807758331299;False;0	25.4589195251465;False;0	+	1.77301	0.0381763	0.753224	3.27798	Q9BV38	Q9BV38	WD repeat-containing protein 18	WDR18	4617
22.369514465332;False;0	18.7142601013184;True;0	20.1578750610352;True;0	18.9257011413574;True;0	22.870719909668;False;0	20.7878952026367;True;0	20.2811393737793;True;0	19.2392578125;True;0	19.8751220703125;True;0	22.9568462371826;False;0	23.7973880767822;False;0	23.0196762084961;False;0	22.0116806030273;False;0	22.0616092681885;False;0	23.0437355041504;False;0	23.226806640625;False;0		0.274569	0.589558	0.752915	0.663918	Q7Z7H8	Q7Z7H8	39S ribosomal protein L10, mitochondrial	MRPL10	3393
21.0864105224609;False;0	21.2883319854736;False;0	19.1826515197754;False;0	19.8856163024902;False;0	21.8797206878662;False;0	21.3932018280029;False;0	21.0993766784668;False;0	20.0822582244873;False;0	22.0980587005615;False;0	22.3531017303467;False;0	22.3542594909668;False;0	21.8892974853516;False;0	21.5413703918457;False;0	22.7617435455322;False;0	23.0235557556152;False;0	22.2980442047119;False;0		0.559656	0.340841	0.752887	1.19924	Q2NL82	Q2NL82	Pre-rRNA-processing protein TSR1 homolog	TSR1	2867
21.0595970153809;False;0	20.8933391571045;False;0	20.9882907867432;False;0	21.0154972076416;False;0	21.4974098205566;False;0	22.1557006835938;False;0	22.1963443756104;False;0	21.1166095733643;False;0	26.2262439727783;False;0	26.1307106018066;False;0	26.231782913208;False;0	25.9994220733643;False;0	25.9427280426025;False;0	26.4560546875;False;0	26.3538856506348;False;0	26.1929683685303;False;0		1.528	0.0581571	0.752335	2.8379	Q8N1F7	Q8N1F7	Nuclear pore complex protein Nup93	NUP93	3605
19.0231304168701;True;0	19.4357471466064;True;0	19.6758422851563;True;0	19.9774322509766;True;0	21.0646057128906;False;0	18.8900413513184;True;0	21.3990821838379;True;0	19.7667350769043;True;0	21.0799770355225;True;0	20.1186428070068;True;0	21.0267505645752;False;0	21.2825183868408;False;0	21.5636978149414;False;0	21.5304584503174;False;0	22.2079162597656;False;0	21.5248260498047;False;0		0.572215	0.332631	0.752078	1.22129	P15923	P15923	Transcription factor E2-alpha	TCF3	1139
24.4935665130615;False;0	24.4963130950928;False;0	24.3559532165527;False;0	24.385612487793;False;0	25.0764713287354;False;0	25.09006690979;False;0	25.2839031219482;False;0	25.2891902923584;False;0	27.0966758728027;False;0	27.1894283294678;False;0	27.1193161010742;False;0	27.1074924468994;False;0	27.5567665100098;False;0	27.3702774047852;False;0	27.3184661865234;False;0	27.4627151489258;False;0	+	4.4479	0.0103492	0.752047	10.8845	P38919	P38919	Eukaryotic initiation factor 4A-III;Eukaryotic initiation factor 4A-III, N-terminally processed	EIF4A3	1558
22.7160720825195;False;0	22.7625942230225;False;0	22.4644088745117;False;0	22.6848735809326;False;0	23.4336452484131;False;0	23.2348232269287;False;0	23.6078357696533;False;0	23.3494892120361;False;0	22.8550224304199;False;0	22.8628349304199;False;0	23.0985565185547;False;0	22.9160842895508;False;0	22.6894454956055;False;0	22.9605979919434;False;0	23.0017681121826;False;0	23.111572265625;False;0	+	3.47224	0.00606557	0.749461	7.29941	Q9NZW5;REV__Q8N884	Q9NZW5	MAGUK p55 subfamily member 6	MPP6	5314
22.5226497650146;False;0	22.4865264892578;False;0	22.5357818603516;False;0	22.3753070831299;False;0	22.8253765106201;False;0	23.4338989257813;False;0	23.2879943847656;False;0	23.3703937530518;False;0	20.6208763122559;True;0	19.6904010772705;True;0	19.8879680633545;True;0	19.5152587890625;True;0	19.1083354949951;True;0	19.8699684143066;True;0	20.1618156433105;True;0	19.8392581939697;True;0	+	2.71752	0.0100041	0.74935	5.25185	P43121	P43121	Cell surface glycoprotein MUC18	MCAM	1625
21.6845741271973;False;0	22.8115882873535;False;0	22.0116806030273;False;0	21.808801651001;False;0	22.8404197692871;False;0	23.0547714233398;False;0	22.869873046875;False;0	22.5475959777832;False;0	25.3967266082764;False;0	25.0980033874512;False;0	25.57080078125;False;0	25.1002902984619;False;0	24.748218536377;False;0	24.928409576416;False;0	24.5383071899414;False;0	24.8533382415771;False;0		1.46748	0.0654321	0.749004	2.73231	Q8N983	Q8N983	39S ribosomal protein L43, mitochondrial	MRPL43	3681
22.537109375;False;0	22.9110088348389;False;0	22.9720230102539;False;0	23.1565341949463;False;0	24.0878028869629;False;0	23.4499778747559;False;0	23.689338684082;False;0	23.3446216583252;False;0	22.2798862457275;False;0	22.1251201629639;False;0	22.4597396850586;False;0	22.6749114990234;False;0	22.8022880554199;False;0	22.6197261810303;False;0	22.3593349456787;False;0	22.6665267944336;False;0	+	1.9268	0.0281795	0.748766	3.56638	Q9UBP6	Q9UBP6	tRNA (guanine-N(7)-)-methyltransferase	METTL1	5406
24.2135639190674;False;0	24.1746292114258;False;0	24.5652313232422;False;0	23.9416313171387;False;0	24.7507266998291;False;0	24.8707485198975;False;0	25.2121906280518;False;0	25.0522937774658;False;0	27.9012718200684;False;0	28.0715293884277;False;0	27.7779998779297;False;0	27.8601760864258;False;0	27.169017791748;False;0	27.4632625579834;False;0	27.4858512878418;False;0	27.4016170501709;False;0	+	2.41633	0.0143864	0.747726	4.56414	P51970	P51970	NADH dehydrogenase [ubiquinone] 1 alpha subcomplex subunit 8	NDUFA8	1840
23.3068866729736;False;0	20.0763988494873;False;0	22.1909008026123;False;0	20.0914249420166;True;0	21.7201709747314;False;0	22.0832653045654;False;0	22.6864986419678;False;0	22.1652717590332;False;0	25.4491901397705;False;0	25.1836280822754;False;0	24.8843212127686;False;0	24.2951602935791;False;0	24.452241897583;False;0	25.0029029846191;False;0	24.6135807037354;False;0	24.9779281616211;False;0		0.397068	0.465447	0.747399	0.90406	Q8NBU5	Q8NBU5	ATPase family AAA domain-containing protein 1	ATAD1	3718
19.6806449890137;True;0	20.0833301544189;True;0	19.1917629241943;True;0	19.9707431793213;True;0	19.7450542449951;True;0	21.5532341003418;False;0	19.7749767303467;True;0	20.8426113128662;True;0	22.2458305358887;False;0	22.5587310791016;False;0	22.0133514404297;False;0	22.7551345825195;False;0	22.3724937438965;False;0	21.638916015625;False;0	21.8282661437988;False;0	21.9331912994385;False;0		0.763234	0.229276	0.747349	1.54842	P80365;REV__O00587;O00587	P80365	Corticosteroid 11-beta-dehydrogenase isozyme 2	HSD11B2	2197
21.7979221343994;False;0	22.3313694000244;False;0	21.9578723907471;False;0	21.6020011901855;False;0	22.3546619415283;False;0	22.5993022918701;False;0	22.7913799285889;False;0	22.9202537536621;False;0	21.777961730957;False;0	22.041431427002;False;0	21.8212757110596;False;0	21.8303565979004;False;0	21.7735424041748;False;0	22.0932636260986;False;0	22.0274925231934;False;0	21.9918231964111;False;0	+	2.03015	0.0244763	0.744108	3.76629	Q96EK6	Q96EK6	Glucosamine 6-phosphate N-acetyltransferase	GNPNAT1	4169
21.1447601318359;False;0	22.4120655059814;False;0	22.8526992797852;False;0	21.2353210449219;False;0	22.9065570831299;False;0	23.0856323242188;False;0	22.2380924224854;False;0	22.3886642456055;False;0	23.8238620758057;False;0	24.2329368591309;False;0	24.4259834289551;False;0	24.2983798980713;False;0	24.261266708374;False;0	24.6332836151123;False;0	24.4841918945313;False;0	24.1134662628174;False;0		0.778922	0.223193	0.743525	1.5748	O95793	O95793	Double-stranded RNA-binding protein Staufen homolog 1	STAU1	757
22.0082988739014;False;0	23.0152759552002;False;0	21.6999435424805;False;0	23.0494804382324;False;0	22.835262298584;False;0	23.4827156066895;False;0	23.095100402832;False;0	23.3266315460205;False;0	23.7181644439697;False;0	23.40846824646;False;0	24.2955799102783;False;0	23.3889007568359;False;0	22.9627170562744;False;0	23.6683902740479;False;0	23.4712238311768;False;0	23.6842098236084;False;0		1.0251	0.141562	0.741678	1.98487	O60427	O60427	Fatty acid desaturase 1	FADS1	433
22.1209506988525;False;0	22.3251762390137;False;0	22.6450443267822;False;0	22.587194442749;False;0	22.8167533874512;False;0	22.818021774292;False;0	23.5840549468994;False;0	23.4248313903809;False;0	25.0842800140381;False;0	25.092529296875;False;0	25.0245800018311;False;0	25.0435180664063;False;0	24.4840068817139;False;0	24.8144569396973;False;0	24.5159893035889;False;0	24.881664276123;False;0	+	1.70679	0.0425758	0.741324	3.15685	O60783	O60783	28S ribosomal protein S14, mitochondrial	MRPS14	469
23.466625213623;False;0	23.330602645874;False;0	23.9897117614746;False;0	23.4991130828857;False;0	24.7899475097656;False;0	24.1512012481689;False;0	24.2683525085449;False;0	24.0376663208008;False;0	28.5667781829834;False;0	28.4907550811768;False;0	28.7282238006592;False;0	28.5352325439453;False;0	28.9900207519531;False;0	29.1948852539063;False;0	29.0687637329102;False;0	28.6749897003174;False;0	+	1.82022	0.0350285	0.740279	3.36541	P14866	P14866	Heterogeneous nuclear ribonucleoprotein L	HNRNPL	1119
22.0562610626221;False;0	22.6303863525391;False;0	23.0628128051758;False;0	22.0976734161377;False;0	22.9116477966309;False;0	22.7728977203369;False;0	23.0843524932861;False;0	24.0283355712891;False;0	26.1056957244873;False;0	25.9728775024414;False;0	25.5873489379883;False;0	25.2830562591553;False;0	25.0099220275879;False;0	25.4858512878418;False;0	25.6790103912354;False;0	25.7402114868164;False;0		1.02692	0.14119	0.737525	1.9879	Q86Y39	Q86Y39	NADH dehydrogenase [ubiquinone] 1 alpha subcomplex subunit 11	NDUFA11	3470
19.9658851623535;True;0	20.9228858947754;False;0	18.855640411377;True;0	20.1367683410645;True;0	21.3551464080811;False;0	19.7221069335938;True;0	20.6879940032959;False;0	21.0657234191895;False;0	22.2379474639893;False;0	21.7285404205322;False;0	22.5519676208496;False;0	22.3286876678467;False;0	22.565092086792;False;0	22.1556091308594;False;0	22.7808265686035;False;0	22.5412292480469;False;0		0.634028	0.295221	0.737448	1.32865	Q9UL18	Q9UL18	Protein argonaute-1	AGO1	5563
21.3079147338867;False;0	19.8098049163818;True;0	21.099853515625;True;0	19.8498153686523;True;0	21.8068370819092;False;0	22.2365169525146;False;0	19.2028045654297;True;0	21.7588996887207;False;0	22.1833171844482;False;0	22.0077514648438;False;0	22.3397922515869;False;0	22.439489364624;False;0	20.4433536529541;True;0	22.2980442047119;False;0	21.4791660308838;False;0	20.6608009338379;True;0		0.405647	0.459804	0.734417	0.920194	Q12933	Q12933	TNF receptor-associated factor 2	TRAF2	2425
27.1237621307373;False;0	27.2341613769531;False;0	27.1656665802002;False;0	27.2024707794189;False;0	27.7706470489502;False;0	28.1699256896973;False;0	27.9780368804932;False;0	27.7440032958984;False;0	26.607666015625;False;0	26.8195819854736;False;0	26.6155452728271;False;0	26.6868572235107;False;0	26.8111515045166;False;0	26.9828319549561;False;0	26.8556690216064;False;0	27.2451763153076;False;0	+	3.42956	0.006375	0.734138	7.16918	P26583	P26583	High mobility group protein B2	HMGB2	1355
20.1465644836426;False;0	20.4966773986816;False;0	19.5754318237305;True;0	22.2960014343262;False;0	21.5788822174072;False;0	21.1428928375244;False;0	21.4394397735596;False;0	21.287317276001;False;0	24.9547348022461;False;0	25.1438274383545;False;0	24.8661327362061;False;0	24.0529155731201;False;0	24.9690818786621;False;0	24.9424381256104;False;0	24.771427154541;False;0	24.9097633361816;False;0		0.578953	0.329575	0.733464	1.23308	O95470	O95470	Sphingosine-1-phosphate lyase 1	SGPL1	725
19.6435565948486;False;0	19.1289901733398;True;0	20.0855121612549;True;0	19.5912189483643;True;0	19.650577545166;True;0	20.7808094024658;True;0	21.1971435546875;True;0	19.7528381347656;True;0	22.6519336700439;False;0	22.6709842681885;False;0	22.8849449157715;False;0	23.2340183258057;False;0	23.6045589447021;False;0	23.7723331451416;False;0	23.508695602417;False;0	22.9867115020752;False;0		0.859091	0.193872	0.733023	1.70891	P29372	P29372	DNA-3-methyladenine glycosylase	MPG	1399
20.7853240966797;False;0	20.6030426025391;False;0	18.7107524871826;False;0	19.5155506134033;False;0	20.748291015625;False;0	20.8172206878662;False;0	20.77370262146;False;0	20.2022762298584;False;0	26.1332416534424;False;0	25.7893505096436;False;0	26.1615791320801;False;0	25.6291484832764;False;0	25.8257064819336;False;0	26.5683097839355;False;0	25.9655208587646;False;0	26.2993583679199;False;0		0.699892	0.259677	0.731705	1.44132	P49756	P49756	RNA-binding protein 25	RBM25	1751
19.9192523956299;False;0	19.2326183319092;False;0	19.171236038208;False;0	19.8674049377441;False;0	19.663064956665;False;0	21.3708190917969;False;0	20.3695411682129;False;0	19.7114582061768;False;0	20.9536170959473;False;0	20.3214664459229;False;0	20.2961406707764;False;0	20.0707759857178;False;0	25.17138671875;False;0	25.7227058410645;False;0	24.2157859802246;False;0	24.015718460083;False;0		0.818179	0.208525	0.731093	1.64059	P46013	P46013	Antigen KI-67	MKI67	1645
20.7442722320557;False;0	21.0878353118896;False;0	20.558988571167;False;0	20.0101776123047;False;0	21.4857158660889;False;0	21.4437961578369;False;0	21.8460941314697;False;0	20.5499019622803;False;0	25.2294940948486;False;0	25.6819610595703;False;0	25.5598468780518;False;0	25.7912406921387;False;0	25.3623218536377;False;0	26.1577491760254;False;0	25.7922592163086;False;0	25.7170143127441;False;0		1.06656	0.132549	0.731059	2.05378	P42285	P42285	Superkiller viralicidic activity 2-like 2	SKIV2L2	1605
20.569372177124;True;0	21.508960723877;False;0	19.7374744415283;True;0	19.681079864502;True;0	20.3308601379395;True;0	21.6759014129639;False;0	22.4796352386475;False;0	19.9236145019531;True;0	18.6473026275635;True;0	22.7580451965332;False;0	22.81374168396;False;0	22.9647808074951;False;0	24.9937343597412;False;0	21.4034328460693;False;0	23.3095245361328;False;0	21.789270401001;False;0		0.446214	0.425335	0.728281	0.995523	Q9H1A7;Q9GZM3;P52435	Q9H1A7;Q9GZM3;P52435	DNA-directed RNA polymerase II subunit RPB11-b2;DNA-directed RNA polymerase II subunit RPB11-b1;DNA-directed RNA polymerase II subunit RPB11-a	POLR2J3;POLR2J2;POLR2J	1850
21.1594944000244;False;0	21.5193653106689;False;0	21.5844917297363;False;0	21.4314022064209;False;0	22.3483810424805;False;0	21.9693031311035;False;0	22.19264793396;False;0	22.0937786102295;False;0	19.1265964508057;True;0	21.9644451141357;False;0	21.7683811187744;False;0	22.217887878418;False;0	22.1473407745361;False;0	21.8947467803955;False;0	22.0198459625244;False;0	21.8876628875732;False;0	+	2.98069	0.00739332	0.727339	5.90839	P49590	P49590	Probable histidine--tRNA ligase, mitochondrial	HARS2	1736
18.4673976898193;True;0	21.0010433197021;True;0	19.1418018341064;True;0	18.6014995574951;True;0	18.8121566772461;True;0	20.0232830047607;True;0	20.0150146484375;True;0	21.2693367004395;False;0	20.7390060424805;False;0	21.0830173492432;True;0	19.9917545318604;False;0	20.6777095794678;False;0	19.7450714111328;True;0	19.7553958892822;True;0	20.5606689453125;False;0	20.5554351806641;False;0		0.418318	0.448756	0.727012	0.943891	Q8WUN7;Q9HAC8	Q8WUN7;Q9HAC8	Ubiquitin domain-containing protein 2;Ubiquitin domain-containing protein 1	UBTD2;UBTD1	3884
19.2667980194092;True;0	21.4301261901855;False;0	21.7644577026367;False;0	21.394100189209;True;0	21.7769584655762;False;0	21.5996417999268;False;0	21.9963817596436;False;0	21.3884792327881;False;0	21.395191192627;False;0	21.2525157928467;False;0	19.2585430145264;False;0	21.3357524871826;True;0	21.4346122741699;False;0	20.9619045257568;False;0	20.6587791442871;True;0	19.7983150482178;True;0		0.582492	0.328091	0.726495	1.23926	Q14687	Q14687	Genetic suppressor element 1	GSE1	2647
22.2454814910889;False;0	22.4727363586426;False;0	22.2577323913574;False;0	22.3186550140381;False;0	22.8768768310547;False;0	23.1616325378418;False;0	23.1286792755127;False;0	23.0270195007324;False;0	25.2581787109375;False;0	25.4397430419922;False;0	25.1090869903564;False;0	24.9088020324707;False;0	25.293478012085;False;0	25.1274681091309;False;0	24.842493057251;False;0	25.243616104126;False;0	+	3.91642	0.00557143	0.724901	8.77724	Q15070	Q15070	Mitochondrial inner membrane protein OXA1L	OXA1L	2700
20.4881687164307;False;0	20.6721935272217;False;0	18.9937915802002;True;0	18.814661026001;True;0	20.6158008575439;True;0	20.6610774993896;True;0	20.0549068450928;True;0	20.5349941253662;True;0	25.0059452056885;False;0	24.4309673309326;False;0	25.3834056854248;False;0	25.0877628326416;False;0	25.0026454925537;False;0	25.7083568572998;False;0	25.0090255737305;False;0	24.777811050415;False;0		0.693797	0.262656	0.724491	1.43096	O75477	O75477	Erlin-1	ERLIN1	557
25.4817314147949;False;0	25.3840980529785;False;0	25.7471179962158;False;0	25.6799755096436;False;0	26.0428504943848;False;0	26.5785961151123;False;0	26.3568096160889;False;0	26.2112808227539;False;0	24.7904453277588;False;0	24.366662979126;False;0	24.327522277832;False;0	24.602409362793;False;0	24.3925724029541;False;0	24.3935546875;False;0	24.5392532348633;False;0	24.3059120178223;False;0	+	2.65946	0.010916	0.724154	5.11429	O15347	O15347	High mobility group protein B3	HMGB3	288
24.3371524810791;False;0	24.1499614715576;False;0	24.4405040740967;False;0	24.1745529174805;False;0	25.2408905029297;False;0	24.9102210998535;False;0	24.9213886260986;False;0	24.9227962493896;False;0	28.1943683624268;False;0	28.16259765625;False;0	28.2600631713867;False;0	28.1968555450439;False;0	28.6052303314209;False;0	28.6370620727539;False;0	28.6091117858887;False;0	28.4108238220215;False;0	+	3.3099	0.00662366	0.723281	6.8141	Q08211	Q08211	ATP-dependent RNA helicase A	DHX9	2362
19.1792278289795;False;0	16.0487003326416;False;0	20.0887413024902;False;0	19.2359161376953;False;0	20.1157855987549;False;0	19.2859535217285;False;0	20.558801651001;False;0	17.4845561981201;False;0	24.6939697265625;False;0	24.8443622589111;False;0	24.6152095794678;False;0	24.2214031219482;False;0	24.9464149475098;False;0	25.5196533203125;False;0	24.9877624511719;False;0	25.400411605835;False;0		0.266333	0.598027	0.723128	0.646987	O94776	O94776	Metastasis-associated protein MTA2	MTA2	634
21.1356468200684;False;0	20.6718482971191;False;0	21.8774013519287;False;0	21.635290145874;False;0	22.5881099700928;False;0	22.4355278015137;False;0	21.4877777099609;False;0	21.6974849700928;False;0	23.671199798584;False;0	22.7507877349854;False;0	24.7633953094482;False;0	23.9555339813232;False;0	23.1917591094971;False;0	24.0957908630371;False;0	24.0754508972168;False;0	22.6595973968506;False;0		0.97115	0.156116	0.722178	1.89527	P00395	P00395	Cytochrome c oxidase subunit 1	MT-CO1	796
22.1965847015381;False;0	18.7660713195801;True;0	22.0001354217529;False;0	22.1085605621338;False;0	21.9613399505615;False;0	22.3058853149414;False;0	22.1952648162842;False;0	21.4958038330078;True;0	22.3946933746338;False;0	22.1057510375977;False;0	22.6431083679199;False;0	22.0684814453125;False;0	19.0578231811523;True;0	22.0086402893066;False;0	22.0498294830322;False;0	21.9043350219727;False;0		0.366089	0.49493	0.721735	0.84514	Q5T2T1	Q5T2T1	MAGUK p55 subfamily member 7	MPP7	3022
20.804515838623;False;0	19.6150455474854;True;0	18.778299331665;True;0	20.9793167114258;False;0	20.7428760528564;False;0	21.5140762329102;False;0	19.4828147888184;True;0	21.318489074707;False;0	23.6385402679443;False;0	23.4467010498047;False;0	23.6679573059082;False;0	23.1756954193115;False;0	22.7775611877441;False;0	22.7599773406982;False;0	22.8276653289795;False;0	23.3421802520752;False;0		0.470772	0.404227	0.72027	1.04042	Q8N0Z6	Q8N0Z6	Tetratricopeptide repeat protein 5	TTC5	3593
21.8893718719482;False;0	22.0399265289307;False;0	21.966136932373;False;0	23.1202220916748;False;0	23.5021533966064;False;0	22.6008911132813;False;0	22.9549312591553;False;0	22.8378810882568;False;0	23.8295841217041;False;0	23.9582805633545;False;0	24.0522518157959;False;0	22.6860504150391;False;0	23.8655185699463;False;0	24.6443290710449;False;0	24.6062545776367;False;0	24.9722862243652;False;0		1.07757	0.130116	0.72005	2.07211	P22090	P22090	40S ribosomal protein S4, Y isoform 1	RPS4Y1	1267
22.8067588806152;False;0	22.5065898895264;False;0	20.4137439727783;True;0	22.1289615631104;False;0	22.742115020752;False;0	22.8458843231201;False;0	22.3252048492432;False;0	22.8175525665283;False;0	21.7172031402588;False;0	21.8263282775879;False;0	22.174446105957;False;0	21.8303565979004;False;0	19.984302520752;True;0	21.7793254852295;False;0	22.0037078857422;False;0	22.5055980682373;False;0		0.623253	0.301266	0.718676	1.31006	Q9UNT1;Q9UBK7	Q9UNT1;Q9UBK7	Rab-like protein 2B;Rab-like protein 2A	RABL2B;RABL2A	5636
22.3189582824707;False;0	19.5305328369141;True;0	22.6490421295166;False;0	19.40771484375;True;0	20.9466609954834;True;0	22.2646770477295;False;0	21.0928554534912;True;0	22.473108291626;False;0	22.2558898925781;False;0	22.5936832427979;False;0	22.0493640899658;False;0	22.1851348876953;False;0	22.271390914917;False;0	22.3695945739746;False;0	22.2352905273438;False;0	22.221284866333;False;0		0.317066	0.544743	0.717763	0.749541	Q9Y385	Q9Y385	Ubiquitin-conjugating enzyme E2 J1	UBE2J1	5770
22.8635349273682;False;0	21.3339080810547;False;0	22.5387916564941;False;0	22.4786472320557;False;0	23.6187419891357;False;0	22.7143955230713;False;0	22.7737426757813;False;0	22.9746856689453;False;0	25.5891799926758;False;0	25.6234092712402;False;0	26.0366592407227;False;0	25.632230758667;False;0	25.7296962738037;False;0	25.8532428741455;False;0	26.2997779846191;False;0	25.8400459289551;False;0		0.927711	0.170399	0.716671	1.82311	Q14498;Q86U06	Q14498	RNA-binding protein 39	RBM39	2626
22.4193382263184;False;0	22.9133110046387;False;0	22.7830085754395;False;0	23.0498943328857;False;0	24.1594638824463;False;0	22.4786472320557;False;0	23.9931716918945;False;0	23.4009342193604;False;0	20.7322311401367;False;0	21.2566089630127;False;0	21.0919723510742;False;0	21.1639232635498;False;0	21.2947959899902;False;0	21.604944229126;False;0	22.873950958252;False;0	22.0342273712158;False;0		0.900203	0.179397	0.716666	1.77737	Q9UL15	Q9UL15	BAG family molecular chaperone regulator 5	BAG5	5562
22.019947052002;False;0	19.3480567932129;True;0	19.01047706604;True;0	19.7724895477295;True;0	20.2915019989014;True;0	20.9410305023193;True;0	19.4924983978271;True;0	22.291482925415;False;0	22.9489917755127;False;0	23.4991130828857;False;0	22.6480541229248;False;0	23.066068649292;False;0	19.4558029174805;True;0	22.9907512664795;False;0	21.9464950561523;False;0	22.8391513824463;False;0		0.340378	0.520513	0.716386	0.795389	Q9UKR5	Q9UKR5	Probable ergosterol biosynthetic protein 28	C14orf1	5550
21.2381801605225;False;0	20.0367870330811;True;0	21.5116653442383;False;0	19.6944313049316;True;0	22.0947780609131;False;0	21.2929992675781;False;0	20.8181571960449;False;0	21.1385250091553;False;0	24.9460582733154;False;0	24.7196807861328;False;0	26.1146183013916;False;0	25.0886116027832;False;0	25.2717399597168;False;0	26.4859428405762;False;0	25.1886539459229;False;0	24.4801902770996;False;0		0.660239	0.280057	0.715849	1.37368	Q9NX24	Q9NX24	H/ACA ribonucleoprotein complex subunit 2	NHP2	5233
19.5591430664063;True;0	22.3783550262451;False;0	22.0043258666992;False;0	22.2621269226074;False;0	22.2809906005859;False;0	21.9621162414551;False;0	22.3149547576904;False;0	22.5079936981201;False;0	23.0186748504639;False;0	23.136100769043;False;0	23.034646987915;False;0	23.2315902709961;False;0	22.5612754821777;False;0	22.2380065917969;False;0	22.298547744751;False;0	22.5584278106689;False;0		0.478969	0.397928	0.715526	1.0553	P34947;P32298	P34947	G protein-coupled receptor kinase 5	GRK5	1490
19.446008682251;False;0	19.1103401184082;False;0	19.0469779968262;True;0	19.9297065734863;False;0	20.0397090911865;True;0	19.980447769165;True;0	19.7207775115967;True;0	20.6541481018066;True;0	24.630786895752;False;0	23.7443752288818;False;0	24.6791172027588;False;0	24.8466110229492;False;0	24.521692276001;False;0	25.4854507446289;False;0	25.5559043884277;False;0	24.255443572998;False;0		1.35056	0.0805988	0.715512	2.53114	Q9BUQ8	Q9BUQ8	Probable ATP-dependent RNA helicase DDX23	DDX23	4611
23.1518363952637;False;0	22.83984375;False;0	23.0048408508301;False;0	22.620532989502;False;0	23.7903461456299;False;0	23.5917205810547;False;0	23.2739810943604;False;0	23.8213348388672;False;0	24.8479499816895;False;0	24.8188495635986;False;0	25.248908996582;False;0	25.005859375;False;0	24.9211158752441;False;0	25.2816410064697;False;0	25.1723403930664;False;0	25.0977611541748;False;0	+	2.2502	0.0181754	0.715082	4.21036	Q09161	Q09161	Nuclear cap-binding protein subunit 1	NCBP1	2379
20.0691089630127;True;0	20.3447532653809;True;0	19.5798225402832;True;0	19.1953220367432;True;0	19.4424533843994;True;0	21.5040225982666;False;0	21.0089912414551;True;0	20.0909175872803;True;0	23.1787357330322;False;0	23.1760749816895;False;0	23.3045215606689;False;0	23.2105503082275;False;0	22.6530723571777;False;0	22.9755077362061;False;0	22.6999435424805;False;0	22.7193565368652;False;0		0.649296	0.285398	0.714345	1.35491	Q5T8D3;Q8NC06	Q5T8D3	Acyl-CoA-binding domain-containing protein 5	ACBD5	3037
20.5801105499268;True;0	19.351957321167;True;0	19.2803611755371;True;0	21.0353012084961;False;0	21.009973526001;False;0	20.3365802764893;False;0	22.5616245269775;False;0	19.1949787139893;True;0	22.7406940460205;False;0	22.7244453430176;False;0	22.7855834960938;False;0	23.3997611999512;False;0	22.3126583099365;False;0	24.1151351928711;False;0	23.4057445526123;False;0	23.1639537811279;False;0		0.373885	0.486795	0.713857	0.860069	Q96G25	Q96G25	Mediator of RNA polymerase II transcription subunit 8	MED8	4208
19.3627910614014;True;0	17.4404640197754;False;0	17.3042984008789;False;0	18.2504463195801;False;0	18.1509571075439;False;0	17.0180263519287;False;0	19.7281837463379;False;0	20.3094329833984;True;0	26.1200485229492;False;0	25.9502696990967;False;0	26.0519409179688;False;0	25.6585369110107;False;0	25.6785793304443;False;0	26.7731647491455;False;0	26.3565921783447;False;0	25.6242179870605;False;0		0.34465	0.516043	0.71215	0.803713	Q5SSJ5	Q5SSJ5	Heterochromatin protein 1-binding protein 3	HP1BP3	3006
23.1799068450928;False;0	22.8209056854248;False;0	22.4872379302979;False;0	21.6675662994385;False;0	22.8094692230225;False;0	23.3249855041504;False;0	23.4113159179688;False;0	23.4583892822266;False;0	22.4176387786865;False;0	22.8277053833008;False;0	22.5843067169189;False;0	22.2700500488281;False;0	22.8082122802734;False;0	22.8447170257568;False;0	22.6032466888428;False;0	22.9642162322998;False;0		1.03419	0.140112	0.712136	1.99998	Q8TC07	Q8TC07	TBC1 domain family member 15	TBC1D15	3823
22.559455871582;False;0	21.8732013702393;False;0	21.6906814575195;False;0	17.6436004638672;True;0	19.0831508636475;True;0	22.2864723205566;False;0	22.6316528320313;False;0	22.608829498291;False;0	20.0652885437012;True;0	20.6042461395264;True;0	21.8207302093506;False;0	21.8178462982178;False;0	22.3162536621094;False;0	22.1970958709717;False;0	22.5379161834717;False;0	21.8569984436035;False;0		0.19945	0.676929	0.710792	0.504712	O94966	O94966	Ubiquitin carboxyl-terminal hydrolase 19	USP19	668
22.2523994445801;False;0	22.426061630249;False;0	21.8682346343994;False;0	22.4376373291016;False;0	22.9714622497559;False;0	23.3308773040771;False;0	22.2227001190186;False;0	23.3017330169678;False;0	22.1643524169922;False;0	21.574592590332;False;0	21.2209300994873;False;0	21.290584564209;False;0	22.2807636260986;False;0	21.4043674468994;False;0	20.5937747955322;False;0	21.4744701385498;False;0		1.30256	0.0877919	0.71061	2.4495	Q96AY4	Q96AY4	Tetratricopeptide repeat protein 28	TTC28	4100
21.2945156097412;False;0	22.652437210083;False;0	22.5199413299561;False;0	23.0049610137939;False;0	22.7128658294678;False;0	23.1755428314209;False;0	23.1038475036621;False;0	23.3215484619141;False;0	23.3300552368164;False;0	22.9848537445068;False;0	22.9085922241211;False;0	23.3000583648682;False;0	23.2659931182861;False;0	23.1170234680176;False;0	23.0990219116211;False;0	23.3513774871826;False;0		0.915173	0.174901	0.710487	1.80227	Q8TD19;REV__Q9P0M6	Q8TD19	Serine/threonine-protein kinase Nek9	NEK9	3839
20.5672645568848;True;0	19.114896774292;True;0	19.8202075958252;True;0	19.8306732177734;True;0	20.6036338806152;True;0	21.5189819335938;False;0	20.1435451507568;True;0	19.9053573608398;True;0	22.5163383483887;False;0	22.4317073822021;False;0	22.9412021636963;False;0	22.4971160888672;False;0	22.7812271118164;False;0	23.1683521270752;False;0	23.0321254730225;False;0	22.8015193939209;False;0		0.753003	0.233159	0.709619	1.53119	Q7L4I2	Q7L4I2	Arginine/serine-rich coiled-coil protein 2	RSRC2	3316
18.680685043335;True;0	21.1445503234863;True;0	19.2292900085449;True;0	19.6364765167236;True;0	20.3260822296143;False;0	20.0644779205322;True;0	20.2195129394531;True;0	20.9187507629395;True;0	22.9733200073242;False;0	23.0668411254883;False;0	22.3902130126953;False;0	22.0826797485352;False;0	20.1324234008789;True;0	22.5323371887207;False;0	21.271276473999;False;0	22.4367218017578;False;0		0.597991	0.317265	0.709455	1.26628	Q70CQ3	Q70CQ3	Ubiquitin carboxyl-terminal hydrolase 30	USP30	3273
21.4624881744385;False;0	21.5434970855713;False;0	21.9944839477539;False;0	21.4136428833008;False;0	22.9855651855469;False;0	21.9467811584473;False;0	22.3251762390137;False;0	21.9930000305176;False;0	28.0155258178711;False;0	27.8654956817627;False;0	28.121639251709;False;0	27.5903511047363;False;0	27.5336360931396;False;0	28.5279445648193;False;0	28.4056797027588;False;0	27.816349029541;False;0		1.38338	0.0758576	0.709103	2.58726	Q9UKM9	Q9UKM9	RNA-binding protein Raly	RALY	5548
22.7158832550049;False;0	22.6210918426514;False;0	19.3652801513672;True;0	22.0887413024902;False;0	22.2160835266113;False;0	22.3745384216309;False;0	22.6806945800781;False;0	22.3525638580322;False;0	20.2788543701172;True;0	21.4684181213379;False;0	19.1576404571533;True;0	21.8577575683594;False;0	21.6234149932861;False;0	19.8069458007813;True;0	21.6608829498291;False;0	19.6412677764893;True;0		0.389652	0.472356	0.708221	0.890051	Q9P0J7	Q9P0J7	E3 ubiquitin-protein ligase KCMF1	KCMF1	5329
23.3161716461182;False;0	23.1855888366699;False;0	23.1510009765625;False;0	23.2744083404541;False;0	23.9386749267578;False;0	24.1722640991211;False;0	23.8905048370361;False;0	23.7546043395996;False;0	22.1117477416992;False;0	22.1346435546875;False;0	21.3290977478027;False;0	22.2497406005859;False;0	21.6857299804688;False;0	22.393123626709;False;0	22.2052936553955;False;0	22.0968379974365;False;0	+	3.51832	0.00615385	0.70722	7.44223	Q92796	Q92796	Disks large homolog 3	DLG3	4003
21.7928085327148;False;0	21.7133903503418;False;0	21.3928356170654;False;0	21.4096088409424;False;0	22.5477848052979;False;0	21.5932731628418;False;0	22.6451110839844;False;0	22.3508911132813;False;0	25.4096984863281;False;0	25.4109287261963;False;0	25.5142154693604;False;0	25.4211750030518;False;0	25.0201759338379;False;0	25.4114780426025;False;0	25.6748142242432;False;0	25.4514255523682;False;0		1.46262	0.0658187	0.707104	2.72388	O75694	O75694	Nuclear pore complex protein Nup155	NUP155	582
21.8392677307129;False;0	20.9789390563965;True;0	21.5872402191162;False;0	21.5928173065186;False;0	22.6487998962402;False;0	22.4789447784424;False;0	21.633472442627;False;0	22.0630912780762;False;0	21.1811351776123;False;0	20.7239780426025;True;0	20.3249073028564;True;0	20.6420059204102;True;0	22.0583438873291;False;0	21.8281898498535;False;0	21.7622699737549;False;0	21.2371311187744;False;0		1.28597	0.090071	0.706511	2.4214	Q16539	Q16539	Mitogen-activated protein kinase 14	MAPK14	2816
22.0862483978271;False;0	22.0220146179199;False;0	21.6862850189209;False;0	21.5593147277832;False;0	22.7895889282227;False;0	22.5723743438721;False;0	22.4018974304199;False;0	22.414701461792;False;0	21.157398223877;False;0	21.6067981719971;False;0	22.1940612792969;False;0	21.6217613220215;False;0	22.3734760284424;False;0	21.7559700012207;False;0	22.4223442077637;False;0	22.2800846099854;False;0	+	2.39145	0.0150106	0.706175	4.51006	Q9UI26	Q9UI26	Importin-11	IPO11	5487
19.928258895874;True;0	19.0719871520996;True;0	20.9010963439941;False;0	19.8480186462402;True;0	21.7837619781494;True;0	21.6028175354004;False;0	19.5933647155762;True;0	19.5902290344238;True;0	21.8293895721436;False;0	21.6104965209961;False;0	20.5557155609131;False;0	21.4237804412842;False;0	22.4840927124023;False;0	21.2989387512207;False;0	21.3942489624023;False;0	21.7112483978271;False;0		0.441916	0.428421	0.705203	0.987613	Q9NVM6	Q9NVM6	DnaJ homolog subfamily C member 17	DNAJC17	5194
24.868631362915;False;0	24.4733924865723;False;0	24.4692993164063;False;0	24.6056327819824;False;0	25.2504634857178;False;0	25.3731842041016;False;0	25.2404537200928;False;0	25.3733177185059;False;0	25.0899047851563;False;0	25.0192012786865;False;0	25.0415554046631;False;0	25.2358245849609;False;0	25.498384475708;False;0	25.390344619751;False;0	25.4243507385254;False;0	25.3293037414551;False;0	+	3.37456	0.00613534	0.705116	7.00416	Q15046	Q15046	Lysine--tRNA ligase	KARS	2693
22.175968170166;False;0	21.0792007446289;False;0	22.1729507446289;False;0	21.9433498382568;False;0	22.6205997467041;False;0	21.8042392730713;False;0	22.7712459564209;False;0	22.9956760406494;False;0	24.5231285095215;False;0	24.6037101745605;False;0	24.5922927856445;False;0	24.6613388061523;False;0	25.146858215332;False;0	25.1195335388184;False;0	24.7190532684326;False;0	24.851146697998;False;0		0.984743	0.152176	0.705073	1.91784	Q9UKF6	Q9UKF6	Cleavage and polyadenylation specificity factor subunit 3	CPSF3	5540
19.376314163208;True;0	20.9225234985352;False;0	20.9654312133789;False;0	18.5223693847656;True;0	19.7286319732666;True;0	18.7582492828369;True;0	22.6418743133545;False;0	21.471248626709;False;0	21.2820091247559;False;0	21.7270450592041;False;0	21.5152320861816;False;0	21.3483009338379;False;0	21.2497978210449;False;0	21.1192722320557;False;0	21.4640846252441;False;0	21.5196056365967;False;0		0.275217	0.588468	0.703341	0.665245	Q9Y5E7;Q9Y5E8;Q9Y5F2;Q9Y5E1;Q9Y5E9;Q96TA0;Q9Y5E3	Q9Y5E7;Q9Y5E8;Q9Y5F2;Q9Y5E1;Q9Y5E9	Protocadherin beta-2;Protocadherin beta-15;Protocadherin beta-11;Protocadherin beta-9;Protocadherin beta-14	PCDHB2;PCDHB15;PCDHB11;PCDHB9;PCDHB14	5872
21.8089199066162;False;0	22.2800273895264;False;0	21.8596172332764;False;0	21.5367317199707;False;0	22.5100727081299;False;0	23.2097320556641;False;0	22.7572727203369;False;0	21.8204975128174;False;0	22.713809967041;False;0	22.5270004272461;False;0	23.3770313262939;False;0	22.4758567810059;False;0	22.2052631378174;False;0	22.7283744812012;False;0	22.9928779602051;False;0	22.8197364807129;False;0		1.11963	0.119655	0.70307	2.14217	Q9NWS0	Q9NWS0	PIH1 domain-containing protein 1	PIH1D1	5217
24.0643920898438;False;0	24.2662792205811;False;0	24.1854820251465;False;0	24.508996963501;False;0	25.0209827423096;False;0	25.0331344604492;False;0	25.1207218170166;False;0	24.6551818847656;False;0	25.6160793304443;False;0	25.6274509429932;False;0	25.7314853668213;False;0	25.6645965576172;False;0	26.0291156768799;False;0	26.2095909118652;False;0	26.2832145690918;False;0	26.4191989898682;False;0	+	2.62162	0.0114244	0.701218	5.02596	P39748	P39748	Flap endonuclease 1	FEN1	1565
19.1699161529541;False;0	19.8112735748291;False;0	17.2270336151123;False;0	19.5173187255859;False;0	18.4182319641113;False;0	20.0652751922607;True;0	20.7692985534668;True;0	19.27707862854;False;0	23.5006942749023;False;0	23.8992900848389;False;0	23.6863498687744;False;0	23.873706817627;False;0	21.5603427886963;False;0	23.4163513183594;False;0	22.7204627990723;False;0	23.3077201843262;False;0		0.398972	0.464557	0.701086	0.907647	Q9UPZ6	Q9UPZ6	Thrombospondin type-1 domain-containing protein 7A	THSD7A	5664
21.3698081970215;False;0	21.2747497558594;False;0	21.6224327087402;False;0	20.6994781494141;False;0	21.2491626739502;False;0	22.0961933135986;False;0	22.388032913208;False;0	22.0338230133057;False;0	22.7519111633301;False;0	22.8219375610352;False;0	23.0660190582275;False;0	22.7481880187988;False;0	22.2983531951904;False;0	22.5679721832275;False;0	22.4371795654297;False;0	23.1644134521484;False;0		1.18096	0.107385	0.700186	2.24465	Q9HBM0	Q9HBM0	Vezatin	VEZT	4992
23.6858139038086;False;0	24.1389923095703;False;0	24.2787380218506;False;0	23.6800289154053;False;0	24.6880054473877;False;0	24.8149948120117;False;0	24.8556690216064;False;0	24.2250862121582;False;0	25.1580390930176;False;0	25.3764667510986;False;0	25.4268169403076;False;0	25.6735210418701;False;0	26.192590713501;False;0	25.5967330932617;False;0	25.885160446167;False;0	25.8747406005859;False;0	+	1.78854	0.0373576	0.700046	3.30663	O43670	O43670	BUB3-interacting and GLEBS motif-containing protein ZNF207	ZNF207	371
18.8364658355713;True;0	22.1867980957031;False;0	20.1523208618164;True;0	22.4038734436035;False;0	19.9907073974609;True;0	22.0218124389648;False;0	21.7928085327148;False;0	22.5707550048828;False;0	22.4067573547363;False;0	22.7530136108398;False;0	22.1804370880127;False;0	22.1931591033936;False;0	21.8822612762451;False;0	22.2530918121338;False;0	21.93922996521;False;0	22.1304397583008;False;0		0.285165	0.577015	0.699156	0.685532	Q6P1X6	Q6P1X6	UPF0598 protein C8orf82	C8orf82	3175
22.845100402832;False;0	23.1248989105225;False;0	23.0622520446777;False;0	23.1407413482666;False;0	23.6915760040283;False;0	23.9155197143555;False;0	23.645923614502;False;0	23.7130336761475;False;0	24.8877639770508;False;0	24.7612152099609;False;0	25.0109462738037;False;0	24.7740440368652;False;0	25.1436710357666;False;0	25.3748111724854;False;0	25.0079135894775;False;0	25.1773681640625;False;0	+	3.6017	0.00658373	0.698265	7.70651	Q8NE71	Q8NE71	ATP-binding cassette sub-family F member 1	ABCF1	3749
24.1596183776855;False;0	23.9750881195068;False;0	24.2277317047119;False;0	23.8312282562256;False;0	25.0818843841553;False;0	24.6453742980957;False;0	24.8472328186035;False;0	24.4111881256104;False;0	29.018102645874;False;0	29.236421585083;False;0	29.3520545959473;False;0	29.0928020477295;False;0	29.4469337463379;False;0	29.8360824584961;False;0	29.6265697479248;False;0	29.5043258666992;False;0	+	2.21253	0.0189974	0.698003	4.13245	P23246	P23246	Splicing factor, proline- and glutamine-rich	SFPQ	1290
26.4443321228027;False;0	26.3682632446289;False;0	26.2840614318848;False;0	26.2347469329834;False;0	26.7805671691895;False;0	27.0473918914795;False;0	27.2535877227783;False;0	27.0401973724365;False;0	29.2124080657959;False;0	29.3504543304443;False;0	29.2019100189209;False;0	28.9911842346191;False;0	28.6613941192627;False;0	28.7435855865479;False;0	28.7373447418213;False;0	28.9012718200684;False;0	+	3.19908	0.00692557	0.697585	6.49794	Q99623	Q99623	Prohibitin-2	PHB2	4447
19.556396484375;True;0	19.1230487823486;True;0	19.5091419219971;True;0	19.8774127960205;True;0	20.1050796508789;False;0	19.0540313720703;True;0	19.8124351501465;False;0	21.8819618225098;False;0	20.116039276123;False;0	20.9419193267822;False;0	21.5172519683838;False;0	21.2677383422852;False;0	22.1483955383301;False;0	22.1398677825928;False;0	22.0139636993408;False;0	21.6039485931396;False;0		0.518917	0.368956	0.696877	1.1271	Q03164	Q03164	Histone-lysine N-methyltransferase 2A;MLL cleavage product N320;MLL cleavage product C180	KMT2A	2307
20.1599254608154;False;0	19.667989730835;True;0	18.9195442199707;False;0	17.9119300842285;False;0	19.3754291534424;False;0	20.6188983917236;False;0	20.1252670288086;True;0	19.3269462585449;True;0	24.9485549926758;False;0	25.2237606048584;False;0	25.193286895752;False;0	25.0785903930664;False;0	24.8663673400879;False;0	25.7936477661133;False;0	25.454252243042;False;0	25.3500957489014;False;0		0.560713	0.34032	0.696788	1.2011	Q96DI7	Q96DI7	U5 small nuclear ribonucleoprotein 40 kDa protein	SNRNP40	4155
25.3987827301025;False;0	25.5311241149902;False;0	25.5754528045654;False;0	25.5073051452637;False;0	26.2356052398682;False;0	26.1593475341797;False;0	26.070915222168;False;0	26.333028793335;False;0	27.5503215789795;False;0	27.6757297515869;False;0	27.8050746917725;False;0	27.2937755584717;False;0	27.6051959991455;False;0	27.8241424560547;False;0	27.5466461181641;False;0	28.033805847168;False;0	+	4.326	0.0075814	0.696558	10.3645	P39023;Q92901	P39023	60S ribosomal protein L3	RPL3	1560
22.5726299285889;False;0	22.4327526092529;False;0	20.7393360137939;False;0	22.0837516784668;False;0	22.3762626647949;False;0	22.4961414337158;False;0	23.6017284393311;False;0	22.1332340240479;False;0	23.5818729400635;False;0	23.8566188812256;False;0	23.6574192047119;False;0	23.5685997009277;False;0	24.3926391601563;False;0	24.9514484405518;False;0	24.7109336853027;False;0	24.6324520111084;False;0		0.623148	0.301141	0.694724	1.30988	P40937	P40937	Replication factor C subunit 5	RFC5	1581
23.8918952941895;False;0	24.7163333892822;False;0	25.1379375457764;False;0	23.8612651824951;False;0	25.5084228515625;False;0	25.2528839111328;False;0	24.789400100708;False;0	24.8349437713623;False;0	28.2248096466064;False;0	27.9028816223145;False;0	28.0929012298584;False;0	28.1961040496826;False;0	26.506986618042;False;0	28.4287815093994;False;0	28.2366733551025;False;0	28.0458316802979;False;0		0.99365	0.149705	0.694555	1.93263	P84103	P84103	Serine/arginine-rich splicing factor 3	SRSF3	2225
18.6186637878418;True;0	18.8237361907959;True;0	18.7749328613281;True;0	19.0332336425781;True;0	21.5456657409668;False;0	18.2835273742676;True;0	19.3802928924561;True;0	18.8187847137451;True;0	21.1258449554443;False;0	21.8082122802734;False;0	22.0927467346191;False;0	21.5502300262451;False;0	22.5034885406494;False;0	22.2122287750244;False;0	22.3518619537354;False;0	22.0354347229004;False;0		0.428988	0.439136	0.694426	0.963724	Q9HCK8	Q9HCK8	Chromodomain-helicase-DNA-binding protein 8	CHD8	5016
22.1049842834473;False;0	19.3467845916748;True;0	21.4463729858398;False;0	20.3189067840576;True;0	20.1053848266602;True;0	22.3021507263184;False;0	21.458438873291;False;0	22.1265697479248;False;0	21.6680431365967;False;0	21.6040840148926;False;0	21.9591121673584;False;0	21.5958690643311;False;0	19.1921424865723;True;0	21.9637756347656;False;0	21.4676704406738;False;0	21.1923160552979;False;0		0.384785	0.476919	0.693874	0.880824	Q9H0F7	Q9H0F7	ADP-ribosylation factor-like protein 6	ARL6	4786
19.1613788604736;False;0	18.6001892089844;True;0	20.0185432434082;True;0	20.5340442657471;True;0	19.8516979217529;True;0	19.7394733428955;True;0	21.4619674682617;True;0	20.0299987792969;True;0	22.1902980804443;False;0	22.3460025787354;False;0	23.1434059143066;False;0	22.467098236084;False;0	20.7901058197021;False;0	20.5170116424561;False;0	21.6169700622559;False;0	21.8374576568604;False;0		0.545307	0.350194	0.692245	1.17394	Q9BSJ5	Q9BSJ5	Uncharacterized protein C17orf80	C17orf80	4557
25.5507469177246;False;0	25.4502601623535;False;0	25.6898708343506;False;0	25.4308090209961;False;0	26.0765933990479;False;0	26.4804058074951;False;0	26.0912990570068;False;0	26.2385959625244;False;0	28.1326141357422;False;0	28.0161647796631;False;0	27.8990821838379;False;0	27.8999481201172;False;0	28.5246982574463;False;0	28.1315841674805;False;0	28.055534362793;False;0	28.4548568725586;False;0	+	3.10409	0.00717857	0.691302	6.23621	P62913	P62913	60S ribosomal protein L11	RPL11	2129
26.355297088623;False;0	26.1680030822754;False;0	26.2210903167725;False;0	26.2355690002441;False;0	26.8855323791504;False;0	26.9923725128174;False;0	26.9718036651611;False;0	26.885066986084;False;0	28.1497688293457;False;0	28.2748432159424;False;0	28.0169086456299;False;0	28.1045455932617;False;0	28.2987213134766;False;0	28.3332595825195;False;0	28.26123046875;False;0	28.484468460083;False;0	+	5.11307	0.00533333	0.688704	14.1732	P62249	P62249	40S ribosomal protein S16	RPS16	2074
25.4401874542236;False;0	25.3312187194824;False;0	25.4210472106934;False;0	25.4192161560059;False;0	25.8740825653076;False;0	26.1478481292725;False;0	26.1906909942627;False;0	26.1517429351807;False;0	27.3131980895996;False;0	27.505744934082;False;0	27.3431644439697;False;0	27.1648998260498;False;0	27.2929859161377;False;0	27.6655330657959;False;0	27.3366241455078;False;0	27.9260349273682;False;0	+	3.9625	0.0051746	0.688174	8.9443	P62280	P62280	40S ribosomal protein S11	RPS11	2083
19.2403411865234;True;0	20.0741329193115;True;0	20.4294757843018;True;0	18.5857372283936;True;0	19.6208896636963;True;0	21.6892738342285;False;0	19.5031890869141;True;0	20.2637023925781;True;0	23.6792774200439;False;0	23.5031242370605;False;0	22.7269191741943;False;0	23.521692276001;False;0	23.4443016052246;False;0	24.4492855072021;False;0	22.7313613891602;False;0	22.9484043121338;False;0		0.478392	0.398502	0.686842	1.05425	Q9BV81	Q9BV81	ER membrane protein complex subunit 6	EMC6	4622
25.4445533752441;False;0	25.1993656158447;False;0	25.4949703216553;False;0	25.5329093933105;False;0	26.0213203430176;False;0	25.8581848144531;False;0	26.3778419494629;False;0	26.1616172790527;False;0	26.6948471069336;False;0	26.5246238708496;False;0	26.9713649749756;False;0	26.5168914794922;False;0	27.0643501281738;False;0	26.3619041442871;False;0	27.0074214935303;False;0	26.7209072113037;False;0	+	2.6757	0.0105992	0.686791	5.15251	P62314	P62314	Small nuclear ribonucleoprotein Sm D1	SNRPD1	2088
25.8729572296143;False;0	25.9144020080566;False;0	25.857141494751;False;0	25.7041664123535;False;0	26.4531841278076;False;0	26.6829795837402;False;0	26.4943599700928;False;0	26.4527454376221;False;0	27.8259620666504;False;0	27.7662925720215;False;0	27.6724967956543;False;0	27.8707942962646;False;0	27.6525993347168;False;0	28.0448417663574;False;0	27.7287769317627;False;0	28.1398029327393;False;0	+	4.12254	0.00626923	0.68365	9.54662	P46778	P46778	60S ribosomal protein L21	RPL21	1659
25.1171970367432;False;0	25.0287570953369;False;0	24.8029193878174;False;0	25.19215965271;False;0	25.3563232421875;False;0	25.5850009918213;False;0	26.0629119873047;False;0	25.8675708770752;False;0	22.3886909484863;False;0	22.7876777648926;False;0	23.0332527160645;False;0	22.2104454040527;False;0	22.8460559844971;False;0	22.3084983825684;False;0	23.1568584442139;False;0	22.8555164337158;False;0	+	2.07814	0.0233795	0.682693	3.86092	Q09666	Q09666	Neuroblast differentiation-associated protein AHNAK	AHNAK	2381
21.7915382385254;False;0	20.0365753173828;False;0	19.1408443450928;True;0	22.4685173034668;False;0	22.0606536865234;False;0	19.8784236907959;True;0	21.541654586792;False;0	22.683931350708;False;0	22.7410449981689;False;0	23.1255931854248;False;0	22.833911895752;False;0	22.5079212188721;False;0	22.5534915924072;False;0	22.2165260314941;False;0	22.6669387817383;False;0	22.6989898681641;False;0		0.291624	0.570478	0.681797	0.698618	Q96ND0	Q96ND0	Protein FAM210A	FAM210A	4328
24.735725402832;False;0	24.9791069030762;False;0	24.7133483886719;False;0	24.7034549713135;False;0	25.3379688262939;False;0	25.6372985839844;False;0	25.5183029174805;False;0	25.3645610809326;False;0	26.8698539733887;False;0	27.186408996582;False;0	27.0608520507813;False;0	26.7309150695801;False;0	26.9764003753662;False;0	27.0825347900391;False;0	26.8372554779053;False;0	27.6240787506104;False;0	+	3.40638	0.00627692	0.681624	7.09924	P40429;Q6NVV1	P40429;Q6NVV1	60S ribosomal protein L13a;Putative 60S ribosomal protein L13a protein RPL13AP3	RPL13A;RPL13AP3	1573
23.281925201416;False;0	23.6861362457275;False;0	23.1004505157471;False;0	23.4220104217529;False;0	24.0426006317139;False;0	23.9811115264893;False;0	24.0038452148438;False;0	24.1873722076416;False;0	26.4684600830078;False;0	26.6404457092285;False;0	26.6449890136719;False;0	26.6078071594238;False;0	25.8490962982178;False;0	25.9941444396973;False;0	26.2269973754883;False;0	26.0031604766846;False;0	+	2.68043	0.0106406	0.681102	5.16367	Q53H12	Q53H12	Acylglycerol kinase, mitochondrial	AGK	2931
23.8343181610107;False;0	23.3143749237061;False;0	23.7447853088379;False;0	23.6863498687744;False;0	24.510929107666;False;0	24.2593269348145;False;0	24.3178958892822;False;0	24.2108917236328;False;0	25.4461002349854;False;0	25.7050113677979;False;0	25.9645290374756;False;0	25.3083801269531;False;0	25.4559459686279;False;0	25.6422100067139;False;0	26.2325344085693;False;0	25.247896194458;False;0	+	2.67629	0.0106199	0.679804	5.15389	P62308;A8MWD9	P62308;A8MWD9	Small nuclear ribonucleoprotein G;Putative small nuclear ribonucleoprotein G-like protein 15	SNRPG;SNRPGP15	50
22.6699466705322;False;0	22.0689086914063;False;0	22.6155796051025;False;0	22.7391700744629;False;0	23.1596488952637;False;0	23.233039855957;False;0	23.2142601013184;False;0	23.2044429779053;False;0	20.7122287750244;True;0	20.1045360565186;True;0	20.1568546295166;True;0	19.7334842681885;True;0	18.9700298309326;True;0	18.741626739502;True;0	20.0231513977051;True;0	18.0787963867188;False;0	+	2.34075	0.0154616	0.679447	4.4011	Q9NQ48	Q9NQ48	Leucine zipper transcription factor-like protein 1	LZTFL1	5064
19.5865211486816;True;0	19.0063571929932;True;0	19.629467010498;True;0	20.013599395752;True;0	20.5416660308838;True;0	18.2443599700928;True;0	19.9462947845459;True;0	22.219217300415;False;0	22.5092754364014;False;0	22.5069046020508;False;0	22.5820808410645;False;0	22.8629684448242;False;0	22.7937431335449;False;0	22.4524936676025;False;0	22.6275615692139;False;0	23.2559471130371;False;0		0.343865	0.516971	0.678898	0.802185	Q86XZ4	Q86XZ4	Spermatogenesis-associated serine-rich protein 2	SPATS2	3468
20.1879272460938;True;0	19.7470531463623;True;0	19.9409770965576;True;0	19.765193939209;True;0	20.7302417755127;False;0	19.9420776367188;True;0	19.8404579162598;True;0	21.8397674560547;False;0	21.605712890625;False;0	22.0640468597412;False;0	22.783166885376;False;0	22.6011390686035;False;0	23.1267738342285;False;0	23.6854934692383;False;0	23.0006866455078;False;0	23.5514507293701;False;0		0.694393	0.262417	0.677848	1.43197	O14646	O14646	Chromodomain-helicase-DNA-binding protein 1	CHD1	196
25.6538429260254;False;0	25.78688621521;False;0	25.9827880859375;False;0	25.6985607147217;False;0	26.4326419830322;False;0	26.442419052124;False;0	26.3230609893799;False;0	26.6329784393311;False;0	28.4663772583008;False;0	28.6139316558838;False;0	28.2334766387939;False;0	28.3394317626953;False;0	28.5826568603516;False;0	28.4988021850586;False;0	28.2914943695068;False;0	28.423942565918;False;0	+	3.36169	0.00606691	0.677256	6.96597	P62906	P62906	60S ribosomal protein L10a	RPL10A	2127
25.0218296051025;False;0	25.0879249572754;False;0	25.3323459625244;False;0	24.8923587799072;False;0	25.7336845397949;False;0	25.4650688171387;False;0	25.8545513153076;False;0	25.9870471954346;False;0	22.4166088104248;False;0	22.4640598297119;False;0	22.6398220062256;False;0	22.6287631988525;False;0	22.273042678833;False;0	22.2209014892578;False;0	21.1976661682129;False;0	22.0459690093994;False;0	+	2.47019	0.0136993	0.676473	4.68254	P61960	P61960	Ubiquitin-fold modifier 1	UFM1	2056
23.2297286987305;False;0	23.2158756256104;False;0	22.7913799285889;False;0	20.0710067749023;True;0	23.2352180480957;False;0	23.6206436157227;False;0	22.0415649414063;False;0	23.108736038208;False;0	19.9141864776611;True;0	19.4854545593262;True;0	20.0145969390869;True;0	20.7037487030029;True;0	20.2761363983154;True;0	20.2809753417969;True;0	20.3924217224121;True;0	21.1821155548096;True;0		0.348915	0.511804	0.674543	0.812	P49768	P49768	Presenilin-1;Presenilin-1 NTF subunit;Presenilin-1 CTF subunit;Presenilin-1 CTF12	PSEN1	1754
20.9486351013184;False;0	20.8072700500488;False;0	18.9226531982422;True;0	20.1135425567627;True;0	21.2026958465576;False;0	19.8032855987549;True;0	20.9521236419678;False;0	21.5298862457275;False;0	20.4797096252441;False;0	21.1191463470459;False;0	21.2638473510742;False;0	20.5732078552246;False;0	20.5251617431641;False;0	20.473876953125;False;0	20.4016628265381;False;0	20.4203910827637;False;0		0.521273	0.367588	0.673973	1.1313	Q5T160	Q5T160	Probable arginine--tRNA ligase, mitochondrial	RARS2	3016
25.9414081573486;False;0	25.6574459075928;False;0	25.8418941497803;False;0	26.0603370666504;False;0	26.6414108276367;False;0	26.4250564575195;False;0	26.7494468688965;False;0	26.3798923492432;False;0	27.4641189575195;False;0	27.1785469055176;False;0	27.3793125152588;False;0	27.5138988494873;False;0	27.3793125152588;False;0	27.6037101745605;False;0	27.5746307373047;False;0	27.5934181213379;False;0	+	2.8207	0.00860927	0.67368	5.50266	P62244	P62244	40S ribosomal protein S15a	RPS15A	2073
22.3770046234131;False;0	21.6482524871826;False;0	21.5179252624512;False;0	21.2125244140625;False;0	22.3517818450928;False;0	22.1033191680908;False;0	22.220724105835;False;0	22.7718105316162;False;0	23.3695945739746;False;0	23.3264942169189;False;0	23.3093872070313;False;0	23.1916084289551;False;0	23.0826473236084;False;0	23.5023956298828;False;0	23.4203414916992;False;0	23.4626388549805;False;0		1.24219	0.0968039	0.672982	2.3475	Q0VDF9	Q0VDF9	Heat shock 70 kDa protein 14	HSPA14	2383
23.0416145324707;False;0	21.8661975860596;False;0	24.6635665893555;False;0	24.4952144622803;False;0	24.2113361358643;False;0	24.0064163208008;False;0	24.1463146209717;False;0	24.393424987793;False;0	26.0269660949707;False;0	27.130651473999;False;0	26.5672512054443;False;0	27.0467681884766;False;0	25.7512359619141;False;0	26.3129043579102;False;0	26.7407264709473;False;0	26.4952297210693;False;0		0.455329	0.416339	0.672725	1.01225	O95714;Q9BVR0	O95714	E3 ubiquitin-protein ligase HERC2	HERC2	746
23.2807922363281;False;0	23.0317554473877;False;0	23.5196533203125;False;0	23.3425884246826;False;0	24.0119705200195;False;0	23.9106788635254;False;0	24.1903896331787;False;0	23.7514419555664;False;0	25.7566680908203;False;0	25.7273101806641;False;0	25.7742710113525;False;0	25.5695266723633;False;0	25.2068729400635;False;0	25.6075820922852;False;0	25.7948875427246;False;0	25.551685333252;False;0	+	2.57738	0.0119717	0.672423	4.92398	Q86UP2;Q9Y4F3	Q86UP2	Kinectin	KTN1	3426
20.2954692840576;False;0	19.5924186706543;True;0	18.7453632354736;True;0	18.4207820892334;False;0	19.2192058563232;False;0	20.8575992584229;True;0	19.6989688873291;False;0	19.9678955078125;False;0	22.8132724761963;False;0	22.4213428497314;False;0	23.6351127624512;False;0	22.3776664733887;False;0	23.4702301025391;False;0	24.1773681640625;False;0	24.6790103912354;False;0	24.09450340271;False;0		0.578579	0.329657	0.672409	1.23243	Q99496	Q99496	E3 ubiquitin-protein ligase RING2	RNF2	4426
25.5119552612305;False;0	26.2821006774902;False;0	25.0393810272217;False;0	25.4459438323975;False;0	25.6751918792725;False;0	27.6729011535645;False;0	25.8051109313965;False;0	25.8137722015381;False;0	25.3503322601318;False;0	23.6762676239014;False;0	23.3989791870117;False;0	23.6244411468506;False;0	23.791934967041;False;0	23.4189262390137;False;0	23.5208530426025;False;0	23.9886722564697;False;0		0.580195	0.328765	0.671899	1.23525	Q96JB1	Q96JB1	Dynein heavy chain 8, axonemal	DNAH8	4268
19.4115772247314;True;0	21.147123336792;False;0	21.7770385742188;False;0	21.7643375396729;False;0	22.4042911529541;False;0	19.7461910247803;True;0	22.7602806091309;False;0	21.8711338043213;False;0	19.2257328033447;True;0	19.318733215332;False;0	21.0318069458008;False;0	20.7041301727295;False;0	21.2168521881104;True;0	20.0235061645508;False;0	21.0697269439697;False;0	20.6712856292725;True;0		0.325309	0.535665	0.670455	0.765837	Q9NUG6	Q9NUG6	p53 and DNA damage-regulated protein 1	PDRG1	5154
19.9632511138916;True;0	21.1142864227295;True;0	19.8082180023193;True;0	21.3066349029541;False;0	20.7154865264893;False;0	20.9422760009766;False;0	21.40846824646;False;0	21.8068370819092;False;0	20.6588363647461;False;0	20.8565044403076;False;0	21.0491962432861;False;0	20.7685432434082;False;0	19.6220207214355;True;0	20.4752616882324;False;0	21.2419090270996;False;0	20.9914779663086;False;0		0.716295	0.250529	0.670169	1.46916	Q9Y2V7	Q9Y2V7	Conserved oligomeric Golgi complex subunit 6	COG6	5742
22.0952606201172;False;0	22.7286643981934;False;0	22.2445240020752;False;0	22.7296810150146;False;0	23.2786674499512;False;0	23.3289604187012;False;0	23.1155319213867;False;0	22.7549304962158;False;0	23.712194442749;False;0	23.7076721191406;False;0	22.9639873504639;False;0	23.3962364196777;False;0	24.0475997924805;False;0	24.11083984375;False;0	23.8505268096924;False;0	24.2567386627197;False;0	+	1.73044	0.040348	0.66999	3.19991	O43447	O43447	Peptidyl-prolyl cis-trans isomerase H	PPIH	349
24.2516918182373;False;0	23.3828449249268;False;0	24.7938709259033;False;0	24.3408241271973;False;0	25.1254196166992;False;0	24.8973999023438;False;0	24.4609527587891;False;0	24.9642429351807;False;0	18.8706760406494;True;0	19.3467235565186;True;0	20.2964210510254;True;0	19.9935169219971;True;0	20.0589504241943;True;0	20.5134315490723;True;0	20.069953918457;True;0	19.7781372070313;False;0		1.06237	0.132903	0.669696	2.04682	O43768	O43768	Alpha-endosulfine	ENSA	387
20.5093955993652;False;0	20.1044406890869;False;0	19.408748626709;False;0	19.0822849273682;False;0	19.9761734008789;False;0	20.9464244842529;False;0	19.8959178924561;True;0	20.9639511108398;False;0	18.6703453063965;False;0	21.0842704772949;False;0	20.5153713226318;True;0	21.6031341552734;False;0	20.4754600524902;False;0	21.253381729126;False;0	21.8728256225586;False;0	20.1035442352295;False;0		0.750949	0.233824	0.669399	1.52773	Q9UI08	Q9UI08	Ena/VASP-like protein	EVL	5481
21.7640533447266;False;0	21.6764183044434;False;0	21.3841648101807;False;0	21.7345066070557;False;0	23.3475971221924;False;0	21.1061668395996;False;0	21.9277763366699;False;0	22.8551940917969;False;0	18.960241317749;True;0	19.7778720855713;True;0	18.7652683258057;True;0	19.3332004547119;True;0	20.0107803344727;True;0	20.2728939056396;True;0	21.9899673461914;True;0	19.8763751983643;True;0		0.632229	0.296083	0.669398	1.32555	Q13641	Q13641	Trophoblast glycoprotein	TPBG	2553
25.6682281494141;False;0	26.0336380004883;False;0	25.0994091033936;False;0	26.1758270263672;False;0	26.9924812316895;False;0	26.2777633666992;False;0	26.2374114990234;False;0	26.1435928344727;False;0	27.9474849700928;False;0	28.0969276428223;False;0	28.0697383880615;False;0	28.1551837921143;False;0	27.4746780395508;False;0	27.9768371582031;False;0	27.8565006256104;False;0	28.3594264984131;False;0		1.13056	0.117835	0.668537	2.16041	P62841	P62841	40S ribosomal protein S15	RPS15	2114
22.8605461120605;False;0	23.2986602783203;False;0	22.8440265655518;False;0	23.0685634613037;False;0	23.9979152679443;False;0	23.8423976898193;False;0	23.1740798950195;False;0	23.7285823822021;False;0	25.4349803924561;False;0	25.2953357696533;False;0	25.9142646789551;False;0	25.2356052398682;False;0	25.1634616851807;False;0	25.6788482666016;False;0	25.742525100708;False;0	25.8312282562256;False;0	+	1.73147	0.0403159	0.667795	3.20179	P62979	P62979	Ubiquitin-40S ribosomal protein S27a;Ubiquitin;40S ribosomal protein S27a	RPS27A	2133
20.0272254943848;True;0	19.3720817565918;True;0	19.3457908630371;True;0	19.1509780883789;True;0	20.2524566650391;False;0	19.5733776092529;True;0	20.1460666656494;False;0	20.593620300293;True;0	22.3253688812256;False;0	22.865140914917;False;0	23.0092220306396;False;0	22.3106632232666;False;0	22.6606864929199;False;0	23.1957893371582;False;0	22.9622230529785;False;0	22.797269821167;False;0		1.23725	0.0980667	0.667361	2.33918	Q7Z2T5	Q7Z2T5	TRMT1-like protein	TRMT1L	3340
21.6963386535645;False;0	21.7582492828369;False;0	22.2486419677734;False;0	20.8894081115723;False;0	20.6902503967285;True;0	23.2492637634277;False;0	23.117847442627;False;0	22.1896648406982;False;0	24.5125579833984;False;0	25.0575084686279;False;0	24.3697948455811;False;0	24.566801071167;False;0	24.1299839019775;False;0	24.6448802947998;False;0	24.1998538970947;False;0	24.5047607421875;False;0		0.457142	0.415001	0.663597	1.01556	Q9H0U6	Q9H0U6	39S ribosomal protein L18, mitochondrial	MRPL18	4799
21.0881595611572;False;0	18.8790664672852;True;0	22.1975746154785;False;0	20.0292263031006;True;0	20.7930431365967;True;0	22.0011672973633;False;0	21.5955047607422;False;0	20.453706741333;True;0	22.4694862365723;False;0	22.4983596801758;False;0	22.8862113952637;False;0	22.49560546875;False;0	22.8879222869873;False;0	23.1185913085938;False;0	22.5863475799561;False;0	22.8215084075928;False;0		0.359753	0.502387	0.662349	0.832955	Q16637	Q16637	Survival motor neuron protein	SMN1	2830
24.0148677825928;False;0	23.7893505096436;False;0	23.8453674316406;False;0	23.5696430206299;False;0	24.3111209869385;False;0	24.4073028564453;False;0	24.4924049377441;False;0	24.655237197876;False;0	25.0520458221436;False;0	25.0302314758301;False;0	24.8661327362061;False;0	25.0198383331299;False;0	26.0403652191162;False;0	25.6885108947754;False;0	25.5923194885254;False;0	25.7496013641357;False;0	+	2.87531	0.00802784	0.661709	5.63878	Q9Y5B9	Q9Y5B9	FACT complex subunit SPT16	SUPT16H	5871
24.3675975799561;False;0	25.4081115722656;False;0	24.8419647216797;False;0	24.112512588501;False;0	25.2265567779541;False;0	25.1148567199707;False;0	25.3042411804199;False;0	25.7313556671143;False;0	25.9735774993896;False;0	26.0352344512939;False;0	26.403715133667;False;0	26.1396179199219;False;0	25.3105316162109;False;0	25.8723926544189;False;0	25.6032867431641;False;0	25.9010410308838;False;0		1.09302	0.126319	0.661706	2.09782	O00483	O00483	Cytochrome c oxidase subunit NDUFA4	NDUFA4	155
24.4906311035156;False;0	24.1697444915771;False;0	23.8981838226318;False;0	24.7570495605469;False;0	24.9232940673828;False;0	25.2900352478027;False;0	24.8911533355713;False;0	24.8572826385498;False;0	24.8846473693848;False;0	25.2516918182373;False;0	25.0022163391113;False;0	24.9593868255615;False;0	25.3835048675537;False;0	25.446985244751;False;0	25.2561626434326;False;0	25.3605480194092;False;0	+	1.68218	0.0443398	0.661539	3.11228	Q9Y5M8	Q9Y5M8	Signal recognition particle receptor subunit beta	SRPRB	5881
23.6526126861572;False;0	23.4578876495361;False;0	23.4437961578369;False;0	23.4855442047119;False;0	24.3676643371582;False;0	23.7198371887207;False;0	24.0905513763428;False;0	24.504337310791;False;0	23.126033782959;False;0	23.5458068847656;False;0	24.1689033508301;False;0	24.0461025238037;False;0	21.8692893981934;False;0	23.208869934082;False;0	23.3988475799561;False;0	22.894172668457;False;0	+	1.98315	0.0259557	0.660637	3.67472	P61601	P61601	Neurocalcin-delta	NCALD	2047
20.8676319122314;False;0	20.593240737915;True;0	20.8114318847656;False;0	22.1051445007324;False;0	21.7518901824951;False;0	20.8165969848633;False;0	21.6775798797607;False;0	22.7738437652588;False;0	24.873706817627;False;0	24.8142604827881;False;0	25.1025352478027;False;0	24.7214546203613;False;0	24.3082752227783;False;0	24.8565711975098;False;0	24.0989265441895;False;0	24.2260417938232;False;0		0.591089	0.322185	0.660615	1.25426	P03915	P03915	NADH-ubiquinone oxidoreductase chain 5	MT-ND5	831
21.6920871734619;False;0	19.014892578125;True;0	18.4538612365723;True;0	20.2497673034668;True;0	20.4373416900635;True;0	19.530179977417;True;0	20.0033950805664;True;0	22.0814781188965;False;0	23.1638450622559;False;0	23.1481475830078;False;0	22.6021823883057;False;0	23.4163513183594;False;0	22.7015933990479;False;0	22.3661041259766;False;0	22.260347366333;False;0	22.7393360137939;False;0		0.305971	0.55636	0.660447	0.727453	Q8N6M3	Q8N6M3	Fat storage-inducing transmembrane protein 2	FITM2	3666
23.6497650146484;False;0	23.6779880523682;False;0	23.8379783630371;False;0	23.6631870269775;False;0	24.375638961792;False;0	24.4541893005371;False;0	24.3039627075195;False;0	24.330192565918;False;0	23.8853931427002;False;0	23.9111366271973;False;0	23.6365509033203;False;0	23.973949432373;False;0	24.1592330932617;False;0	24.0522518157959;False;0	24.0633220672607;False;0	24.228759765625;False;0	+	4.69134	0.012093	0.658766	11.9952	O43491	O43491	Band 4.1-like protein 2	EPB41L2	352
18.9541072845459;True;0	20.5046730041504;True;0	18.733097076416;True;0	20.4286327362061;True;0	20.534215927124;False;0	20.3739032745361;True;0	20.4566135406494;True;0	19.8825950622559;True;0	22.0124988555908;False;0	21.7262134552002;False;0	21.87135887146;False;0	21.9580860137939;False;0	22.5447692871094;False;0	22.802604675293;False;0	22.8574542999268;False;0	22.0358715057373;False;0		0.635538	0.294879	0.656704	1.33125	Q9NV56	Q9NV56	MRG/MORF4L-binding protein	MRGBP	5175
25.4416751861572;False;0	25.6564102172852;False;0	25.3702278137207;False;0	25.389820098877;False;0	26.2064819335938;False;0	26.0376453399658;False;0	26.0957317352295;False;0	26.1446628570557;False;0	27.8341846466064;False;0	27.8298377990723;False;0	27.899543762207;False;0	27.5904235839844;False;0	27.915246963501;False;0	28.0577564239502;False;0	28.0089721679688;False;0	28.2853336334229;False;0	+	3.91432	0.00553191	0.656597	8.76969	P27635;Q96L21	P27635	60S ribosomal protein L10	RPL10	1369
26.1887683868408;False;0	26.16823387146;False;0	26.0668563842773;False;0	26.0714263916016;False;0	26.688591003418;False;0	26.9162712097168;False;0	26.8324356079102;False;0	26.6839160919189;False;0	28.0005073547363;False;0	28.0228977203369;False;0	27.6158256530762;False;0	27.7878704071045;False;0	28.4455337524414;False;0	28.120849609375;False;0	27.8920345306396;False;0	28.2291259765625;False;0	+	4.25232	0.00701075	0.656482	10.0613	P62263	P62263	40S ribosomal protein S14	RPS14	2078
22.5091552734375;False;0	23.1410064697266;False;0	22.8632698059082;False;0	22.8884792327881;False;0	23.4630126953125;False;0	23.4999656677246;False;0	23.5137634277344;False;0	23.5473384857178;False;0	24.5664520263672;False;0	24.4241905212402;False;0	24.2230987548828;False;0	24.448844909668;False;0	24.4190540313721;False;0	24.5465145111084;False;0	24.7088832855225;False;0	24.5543231964111;False;0	+	2.61096	0.0115993	0.655542	5.00126	Q14694	Q14694	Ubiquitin carboxyl-terminal hydrolase 10	USP10	2650
23.5526237487793;False;0	23.7022914886475;False;0	23.5257587432861;False;0	23.466625213623;False;0	24.1561489105225;False;0	24.3122978210449;False;0	24.2329368591309;False;0	24.161003112793;False;0	23.9301242828369;False;0	23.6251106262207;False;0	23.6937046051025;False;0	23.8396129608154;False;0	23.9088478088379;False;0	24.084888458252;False;0	23.9923934936523;False;0	24.1154518127441;False;0	+	4.363	0.00795122	0.653772	10.5199	Q15334	Q15334	Lethal(2) giant larvae protein homolog 1	LLGL1	2734
18.4275493621826;False;0	19.6101493835449;True;0	19.5492668151855;True;0	19.3764495849609;True;0	20.3304653167725;False;0	20.28737449646;False;0	19.5319766998291;True;0	19.4283676147461;False;0	22.600980758667;False;0	23.1886539459229;False;0	22.8039646148682;False;0	22.634801864624;False;0	22.4107475280762;False;0	23.5299339294434;False;0	23.3865337371826;False;0	23.5921783447266;False;0		0.906423	0.177643	0.653692	1.78772	Q96SB4	Q96SB4	SRSF protein kinase 1	SRPK1	4387
22.0079574584961;False;0	22.0174350738525;False;0	21.4758071899414;False;0	22.3684501647949;False;0	22.6138725280762;False;0	22.5658130645752;False;0	23.1159286499023;False;0	22.1880664825439;False;0	21.1157855987549;False;0	21.7773990631104;False;0	20.7340812683105;True;0	20.0213642120361;True;0	22.5074138641357;False;0	22.4007511138916;False;0	20.2574195861816;True;0	22.9864177703857;False;0		1.31281	0.0863001	0.653508	2.46689	O43657	O43657	Tetraspanin-6	TSPAN6	367
22.9742126464844;False;0	22.7680377960205;False;0	22.4027557373047;False;0	19.034387588501;True;0	22.3743267059326;False;0	21.7168254852295;False;0	22.7296199798584;False;0	22.9689159393311;False;0	21.9193630218506;False;0	21.871509552002;False;0	21.9541130065918;False;0	21.9665946960449;False;0	21.5654182434082;False;0	21.7098617553711;False;0	21.7568244934082;False;0	22.3854026794434;False;0		0.279953	0.583137	0.652574	0.674924	O15228	O15228	Dihydroxyacetone phosphate acyltransferase	GNPAT	276
20.4384746551514;False;0	19.7141895294189;True;0	19.6410541534424;False;0	18.9815330505371;True;0	20.45703125;True;0	19.9258594512939;True;0	21.0686130523682;False;0	19.9304580688477;False;0	24.2327899932861;False;0	24.35400390625;False;0	23.366397857666;False;0	23.8921737670898;False;0	23.3110504150391;False;0	24.5800342559814;False;0	24.7217674255371;False;0	22.6888046264648;False;0		0.804163	0.213931	0.651678	1.61713	O14874	O14874	[3-methyl-2-oxobutanoate dehydrogenase [lipoamide]] kinase, mitochondrial	BCKDK	222
23.3610515594482;False;0	20.7408313751221;True;0	18.8055973052979;True;0	22.7470626831055;False;0	22.5231761932373;False;0	22.487606048584;False;0	22.1358032226563;False;0	21.1138000488281;True;0	23.2377586364746;False;0	22.9785137176514;False;0	23.4039268493652;False;0	23.384822845459;False;0	21.5925884246826;False;0	23.2422580718994;False;0	23.3312873840332;False;0	22.4819030761719;False;0		0.244014	0.624516	0.651461	0.600497	Q99643	Q99643	Succinate dehydrogenase cytochrome b560 subunit, mitochondrial	SDHC	4450
20.3439960479736;True;0	19.8166999816895;True;0	19.6429424285889;True;0	19.6107482910156;True;0	19.9107227325439;True;0	20.1800022125244;True;0	21.5550136566162;False;0	20.3682498931885;True;0	21.9761734008789;False;0	22.5244674682617;False;0	22.7786026000977;False;0	22.7055015563965;False;0	23.6356658935547;False;0	23.391918182373;False;0	23.5552005767822;False;0	22.8559722900391;False;0		0.807399	0.212477	0.6499	1.62255	Q96T58	Q96T58	Msx2-interacting protein	SPEN	4405
16.3109149932861;False;0	16.809642791748;False;0	17.0372467041016;False;0	16.5795230865479;False;0	17.7818717956543;False;0	16.968599319458;False;0	17.471118927002;False;0	17.114616394043;False;0	24.311674118042;False;0	21.9137134552002;False;0	21.6327629089355;False;0	21.5693645477295;False;0	21.859806060791;False;0	25.1879367828369;False;0	25.0827770233154;False;0	25.1007328033447;False;0		1.4524	0.0674451	0.64972	2.70616	Q9Y5J1	Q9Y5J1	U3 small nucleolar RNA-associated protein 18 homolog	UTP18	5874
18.9902172088623;True;0	18.7282657623291;False;0	20.2238388061523;True;0	19.4572696685791;True;0	19.3968772888184;True;0	19.3135509490967;True;0	20.6128463745117;True;0	20.6740703582764;True;0	24.2719879150391;False;0	24.2466278076172;False;0	24.3331298828125;False;0	24.1838932037354;False;0	24.4262409210205;False;0	24.8013896942139;False;0	24.4964962005615;False;0	24.5365886688232;False;0		0.622352	0.301221	0.649438	1.3085	Q9BXY0	Q9BXY0	Protein MAK16 homolog	MAK16	4684
25.4167385101318;False;0	25.1846504211426;False;0	25.0039310455322;False;0	25.3488140106201;False;0	26.3431129455566;False;0	25.8835067749023;False;0	25.6791706085205;False;0	25.6442184448242;False;0	26.6092185974121;False;0	27.0139312744141;False;0	27.2044315338135;False;0	26.4514560699463;False;0	26.979564666748;False;0	27.4806995391846;False;0	27.3607654571533;False;0	27.6592845916748;False;0	+	1.89306	0.0308673	0.648969	3.5022	P46779	P46779	60S ribosomal protein L28	RPL28	1660
20.8093128204346;False;0	19.2870807647705;False;0	19.0813217163086;False;0	19.6356620788574;False;0	21.7885932922363;False;0	19.3552227020264;False;0	19.3935794830322;False;0	20.8701934814453;False;0	24.2048606872559;False;0	23.6618824005127;False;0	24.8778781890869;False;0	23.2868671417236;False;0	21.9714794158936;False;0	24.1407871246338;False;0	24.0703830718994;False;0	24.4907550811768;False;0		0.402735	0.461225	0.648553	0.914726	Q56VL3	Q56VL3	OCIA domain-containing protein 2	OCIAD2	2945
25.4663772583008;False;0	25.5781631469727;False;0	26.0058822631836;False;0	25.694766998291;False;0	26.3904762268066;False;0	26.5561237335205;False;0	26.1868057250977;False;0	26.1942272186279;False;0	28.540599822998;False;0	28.618595123291;False;0	28.7095470428467;False;0	28.6244621276855;False;0	28.9913730621338;False;0	29.0166683197021;False;0	28.924337387085;False;0	28.8813667297363;False;0	+	2.34978	0.015277	0.645611	4.42039	P35637	P35637	RNA-binding protein FUS	FUS	1517
22.5029048919678;False;0	22.7978839874268;False;0	22.6536407470703;False;0	22.5749626159668;False;0	22.9964332580566;False;0	23.4291801452637;False;0	23.3711910247803;False;0	23.3106346130371;False;0	25.2193737030029;False;0	25.3380374908447;False;0	25.1239204406738;False;0	24.9687747955322;False;0	24.9045372009277;False;0	25.359073638916;False;0	24.7855644226074;False;0	25.1960296630859;False;0	+	2.85401	0.00830909	0.644512	5.58541	Q9H4G4	Q9H4G4	Golgi-associated plant pathogenesis-related protein 1	GLIPR2	4876
20.2316341400146;False;0	20.8116664886475;False;0	19.2829627990723;True;0	19.0536785125732;True;0	20.7390880584717;False;0	21.1421852111816;True;0	20.8286533355713;False;0	19.2468376159668;True;0	21.2707061767578;False;0	18.9715175628662;True;0	22.0861186981201;False;0	20.2253894805908;True;0	21.1985645294189;False;0	22.2065753936768;False;0	22.255687713623;False;0	21.397647857666;False;0		0.499509	0.38268	0.644206	1.09235	P10588	P10588	Nuclear receptor subfamily 2 group F member 6	NR2F6	1017
26.0549030303955;False;0	26.2266120910645;False;0	26.1434955596924;False;0	26.1266403198242;False;0	26.6968383789063;False;0	26.8011932373047;False;0	26.7319507598877;False;0	26.8974685668945;False;0	28.1928634643555;False;0	28.214147567749;False;0	28.3024311065674;False;0	28.2086696624756;False;0	28.3345375061035;False;0	28.4112281799316;False;0	28.2992897033691;False;0	28.6373043060303;False;0	+	4.5608	0.0113962	0.64395	11.3872	P61247	P61247	40S ribosomal protein S3a	RPS3A	2037
25.4641971588135;False;0	25.18434715271;False;0	25.3278656005859;False;0	25.3129215240479;False;0	25.8697376251221;False;0	26.0437469482422;False;0	25.9106559753418;False;0	26.0323352813721;False;0	24.7668857574463;False;0	24.6526679992676;False;0	24.7711753845215;False;0	24.8540992736816;False;0	25.2002277374268;False;0	25.0546550750732;False;0	25.1471309661865;False;0	25.3667640686035;False;0	+	3.95732	0.0054375	0.641786	8.9254	P31153;Q00266	P31153	S-adenosylmethionine synthase isoform type-2	MAT2A	1445
23.2728424072266;False;0	23.2851734161377;False;0	22.3357906341553;False;0	23.4017143249512;False;0	23.6772365570068;False;0	23.8057746887207;False;0	23.8005523681641;False;0	23.5787677764893;False;0	24.1483345031738;False;0	24.3385810852051;False;0	23.9512710571289;False;0	24.0136756896973;False;0	22.9419193267822;False;0	23.4155769348145;False;0	23.8203601837158;False;0	23.4708518981934;False;0		1.34985	0.0805581	0.641703	2.52993	Q9UQ13	Q9UQ13	Leucine-rich repeat protein SHOC-2	SHOC2	5666
24.9934310913086;False;0	25.1172370910645;False;0	25.3559188842773;False;0	25.1603870391846;False;0	25.9963874816895;False;0	25.8404769897461;False;0	25.6401977539063;False;0	25.7145004272461;False;0	27.475528717041;False;0	27.3968086242676;False;0	27.1893329620361;False;0	27.2987651824951;False;0	27.6746520996094;False;0	27.7084617614746;False;0	27.6470508575439;False;0	27.7631282806396;False;0	+	2.98353	0.00743152	0.641147	5.9158	Q01081;Q8WU68	Q01081	Splicing factor U2AF 35 kDa subunit	U2AF1	2255
19.3613910675049;True;0	18.5429172515869;True;0	19.4490833282471;True;0	20.1074752807617;True;0	20.82275390625;False;0	19.3262176513672;True;0	20.047534942627;False;0	19.8213691711426;True;0	20.215726852417;False;0	20.2583351135254;False;0	20.6588363647461;False;0	19.9730682373047;True;0	19.8406276702881;False;0	20.783727645874;False;0	20.182409286499;False;0	19.8317489624023;False;0		0.693033	0.262782	0.639252	1.42966	Q96QU8	Q96QU8	Exportin-6	XPO6	4363
18.2678928375244;True;0	19.6940765380859;True;0	19.2437915802002;False;0	19.786828994751;True;0	19.8564510345459;True;0	19.8413619995117;True;0	18.9872913360596;False;0	20.848165512085;True;0	23.8512897491455;False;0	23.9161586761475;False;0	24.0754508972168;False;0	24.0666923522949;False;0	23.8467063903809;False;0	23.2899646759033;False;0	24.7068824768066;False;0	23.7563362121582;False;0		0.578711	0.329658	0.63517	1.23266	Q69YN4	Q69YN4	Protein virilizer homolog	KIAA1429	3113
22.6704444885254;False;0	23.213191986084;False;0	22.5406379699707;False;0	22.5444869995117;False;0	23.53883934021;False;0	23.3017330169678;False;0	23.3405513763428;False;0	23.3262195587158;False;0	26.2988166809082;False;0	26.2423458099365;False;0	26.3111553192139;False;0	26.1912174224854;False;0	25.82568359375;False;0	25.9512042999268;False;0	25.8121318817139;False;0	25.6972351074219;False;0	+	2.02529	0.0249689	0.634645	3.75677	P49821	P49821	NADH dehydrogenase [ubiquinone] flavoprotein 1, mitochondrial	NDUFV1	1761
18.8651180267334;True;0	19.7443103790283;True;0	20.0117855072021;True;0	19.4423007965088;True;0	20.5890560150146;True;0	21.2790069580078;False;0	18.3524303436279;True;0	20.3756427764893;True;0	22.2309303283691;False;0	21.2004814147949;False;0	22.5601329803467;False;0	21.4465751647949;False;0	20.1001682281494;True;0	21.9569873809814;False;0	22.5471267700195;False;0	19.8746871948242;False;0		0.414747	0.451575	0.633155	0.937228	Q69YL0	Q69YL0	Uncharacterized protein NCBP2-AS2	NCBP2-AS2	3111
19.611457824707;True;0	19.5453948974609;True;0	20.7542572021484;False;0	20.3988723754883;True;0	19.9753894805908;True;0	21.1886386871338;False;0	20.2516288757324;True;0	21.4255752563477;False;0	22.7517070770264;False;0	22.640043258667;False;0	22.6831188201904;False;0	22.7928295135498;False;0	22.698673248291;False;0	23.1375560760498;False;0	23.034797668457;False;0	23.1720352172852;False;0		0.659311	0.280137	0.632812	1.37209	Q5HYI8	Q5HYI8	Rab-like protein 3	RABL3	2968
24.4230365753174;False;0	24.102855682373;False;0	24.6171169281006;False;0	24.3875198364258;False;0	25.3159637451172;False;0	25.1569976806641;False;0	24.863676071167;False;0	24.7246837615967;False;0	28.7940826416016;False;0	28.9872856140137;False;0	29.0253295898438;False;0	28.8431396484375;False;0	29.3447093963623;False;0	29.7046413421631;False;0	29.6009674072266;False;0	29.2767295837402;False;0	+	1.99091	0.0257723	0.632698	3.68977	P51991	P51991	Heterogeneous nuclear ribonucleoprotein A3	HNRNPA3	1841
24.4818534851074;False;0	24.7826671600342;False;0	25.1340637207031;False;0	24.7000713348389;False;0	25.1929111480713;False;0	25.5146656036377;False;0	25.4883041381836;False;0	25.4284782409668;False;0	26.7766819000244;False;0	26.6538982391357;False;0	26.55495262146;False;0	26.7214279174805;False;0	25.9206161499023;False;0	26.2106132507324;False;0	26.1387386322021;False;0	26.2017421722412;False;0	+	2.19527	0.0195671	0.631426	4.09703	P14927	P14927	Cytochrome b-c1 complex subunit 7	UQCRB	1122
22.2337703704834;False;0	20.0998630523682;True;0	19.7341251373291;True;0	21.5823783874512;False;0	21.3301372528076;False;0	21.4106960296631;False;0	21.6694717407227;False;0	21.7638511657715;False;0	21.9419193267822;False;0	22.3354091644287;False;0	22.0516548156738;False;0	22.1220893859863;False;0	21.9191799163818;False;0	22.1252765655518;False;0	21.9361419677734;False;0	22.4530220031738;False;0		0.473578	0.402226	0.631005	1.04552	Q92913;P61328	Q92913;P61328	Fibroblast growth factor 13;Fibroblast growth factor 12	FGF13;FGF12	4021
25.4440803527832;False;0	25.0990867614746;False;0	25.3608837127686;False;0	25.2136745452881;False;0	26.1084690093994;False;0	25.9651679992676;False;0	25.8111019134521;False;0	25.7556991577148;False;0	26.6672267913818;False;0	26.4948635101318;False;0	26.5631828308105;False;0	26.5611877441406;False;0	26.6495189666748;False;0	26.8639602661133;False;0	26.6585369110107;False;0	26.6499309539795;False;0	+	2.90181	0.00767308	0.630678	5.70571	P62847	P62847	40S ribosomal protein S24	RPS24	2115
23.3697280883789;False;0	23.3678646087646;False;0	23.3778247833252;False;0	23.2441177368164;False;0	24.2633457183838;False;0	23.5619735717773;False;0	23.9564208984375;False;0	24.0986061096191;False;0	25.7314586639404;False;0	25.8207263946533;False;0	25.9814167022705;False;0	25.7554969787598;False;0	25.5145454406738;False;0	26.0892581939697;False;0	25.8205318450928;False;0	25.9666862487793;False;0	+	2.2037	0.0194443	0.630203	4.11431	Q9Y3B4	Q9Y3B4	Splicing factor 3B subunit 6	SF3B6	5781
18.6116943359375;True;0	20.1881942749023;True;0	19.1599769592285;True;0	20.8184356689453;True;0	19.762903213501;True;0	19.8818359375;True;0	19.6010894775391;True;0	22.0488986968994;False;0	21.0122261047363;False;0	20.114652633667;True;0	20.1115894317627;False;0	19.6556434631348;True;0	22.7661380767822;False;0	22.5815296173096;False;0	21.713264465332;False;0	22.0936489105225;False;0		0.355767	0.505909	0.629107	0.825266	Q9UBC3	Q9UBC3	DNA (cytosine-5)-methyltransferase 3B	DNMT3B	5391
22.1266956329346;False;0	22.2245559692383;False;0	19.0921211242676;True;0	22.0483989715576;False;0	21.8489627838135;False;0	22.0740146636963;False;0	22.1017818450928;False;0	21.9829750061035;False;0	22.0427665710449;False;0	21.3182144165039;False;0	22.1966762542725;False;0	19.3406620025635;True;0	22.6753425598145;False;0	22.032377243042;False;0	21.765510559082;False;0	21.9904747009277;False;0		0.355159	0.506475	0.628991	0.82409	P53350	P53350	Serine/threonine-protein kinase PLK1	PLK1	1875
23.7479629516602;False;0	23.2478008270264;False;0	24.3286190032959;False;0	23.5689468383789;False;0	23.9110450744629;False;0	24.2746925354004;False;0	24.3956489562988;False;0	24.8257064819336;False;0	23.9804153442383;False;0	24.9876327514648;False;0	22.8265419006348;False;0	23.0852279663086;False;0	22.5194606781006;False;0	23.7410850524902;False;0	24.5025787353516;False;0	24.4126739501953;False;0		1.1129	0.121406	0.628441	2.13096	Q14789	Q14789	Golgin subfamily B member 1	GOLGB1	2659
17.896993637085;False;0	18.018949508667;False;0	18.1593589782715;False;0	17.1318969726563;False;0	19.9207286834717;True;0	17.6282043457031;False;0	17.5093574523926;False;0	18.6614990234375;False;0	23.1192417144775;False;0	23.3654632568359;False;0	23.3715896606445;False;0	23.1283016204834;False;0	22.6544723510742;False;0	23.5198936462402;False;0	23.2076187133789;False;0	23.9433326721191;False;0		0.46914	0.40524	0.628148	1.03745	P19525	P19525	Interferon-induced, double-stranded RNA-activated protein kinase	EIF2AK2	1219
25.1855201721191;False;0	24.950870513916;False;0	24.9924812316895;False;0	24.889669418335;False;0	25.5633125305176;False;0	25.5756549835205;False;0	25.6263656616211;False;0	25.7583465576172;False;0	24.3330631256104;False;0	24.3993053436279;False;0	24.3331298828125;False;0	24.554557800293;False;0	24.7573547363281;False;0	24.4727115631104;False;0	24.6515731811523;False;0	24.765926361084;False;0	+	3.7028	0.00547826	0.626285	8.03754	Q9Y6E2	Q9Y6E2	Basic leucine zipper and W2 domain-containing protein 2	BZW2	5931
22.7418880462646;False;0	22.7712459564209;False;0	22.8477783203125;False;0	22.6500511169434;False;0	23.5279083251953;False;0	23.0551681518555;False;0	23.6944484710693;False;0	23.2368831634521;False;0	23.481237411499;False;0	23.0990543365479;False;0	23.2689933776855;False;0	23.16286277771;False;0	22.9722328186035;False;0	22.8514804840088;False;0	23.2999172210693;False;0	23.2605495452881;False;0	+	2.244	0.0182115	0.625861	4.19749	Q68EM7	Q68EM7	Rho GTPase-activating protein 17	ARHGAP17	3110
23.7610130310059;False;0	24.2824192047119;False;0	25.3637256622314;False;0	24.2165260314941;False;0	24.8171424865723;False;0	25.3045902252197;False;0	24.7865123748779;False;0	25.2123031616211;False;0	20.2312164306641;True;0	20.3465061187744;True;0	20.8312797546387;True;0	20.3653545379639;True;0	21.4160079956055;True;0	19.339542388916;True;0	20.0703830718994;True;0	19.6815090179443;True;0		0.860192	0.193508	0.624216	1.71074	P63313	P63313	Thymosin beta-10	TMSB10	2156
21.9284992218018;False;0	20.7585277557373;True;0	19.5278568267822;True;0	19.2860527038574;True;0	22.7677955627441;False;0	22.0960330963135;False;0	19.7934875488281;True;0	19.335729598999;True;0	21.9607028961182;False;0	21.8845729827881;False;0	22.9066848754883;False;0	22.2750339508057;False;0	21.921760559082;False;0	23.4097633361816;False;0	24.5387802124023;False;0	22.5227928161621;False;0		0.242933	0.625555	0.623027	0.598223	Q5EB52	Q5EB52	Mesoderm-specific transcript homolog protein	MEST	2958
22.0860862731934;False;0	20.6235485076904;False;0	18.7966804504395;False;0	19.7062454223633;True;0	21.8030185699463;False;0	21.4178199768066;False;0	20.3040752410889;False;0	20.1727981567383;False;0	22.7384700775146;False;0	22.6100692749023;False;0	23.6429538726807;False;0	22.3268241882324;False;0	21.3529930114746;False;0	23.5377731323242;False;0	23.1903743743896;False;0	21.8378810882568;False;0		0.32593	0.535101	0.621288	0.767061	Q9BU23	Q9BU23	Lipase maturation factor 2	LMF2	4592
22.534761428833;False;0	23.5200138092041;False;0	23.3271789550781;False;0	23.3687953948975;False;0	23.8830623626709;False;0	24.1216297149658;False;0	23.5096626281738;False;0	23.720775604248;False;0	25.3329944610596;False;0	24.7595901489258;False;0	25.3792476654053;False;0	24.8916168212891;False;0	26.009729385376;False;0	25.3895893096924;False;0	24.9234313964844;False;0	25.2758636474609;False;0		1.28588	0.0900494	0.621095	2.42125	P62273	P62273	40S ribosomal protein S29	RPS29	2081
21.4252166748047;False;0	20.6680431365967;False;0	19.1618213653564;True;0	19.0008907318115;True;0	20.4130783081055;True;0	19.861852645874;True;0	20.4861469268799;True;0	21.9773254394531;False;0	23.1417541503906;False;0	22.3724937438965;False;0	22.5857067108154;False;0	22.7943382263184;False;0	22.5574226379395;False;0	22.3499202728271;False;0	22.2348518371582;False;0	22.4053554534912;False;0		0.361006	0.501006	0.620608	0.835369	Q9Y2U8	Q9Y2U8	Inner nuclear membrane protein Man1	LEMD3	5740
19.697717666626;True;0	18.3370132446289;True;0	19.702299118042;True;0	19.2630290985107;True;0	20.4126605987549;False;0	20.7751884460449;True;0	19.2702465057373;True;0	19.0211620330811;True;0	21.3642616271973;False;0	19.4665355682373;True;0	21.2688808441162;False;0	21.3590679168701;False;0	22.1929798126221;False;0	21.9030475616455;False;0	21.683931350708;False;0	22.4994792938232;False;0		0.536762	0.355609	0.6198	1.15882	Q9P283	Q9P283	Semaphorin-5B	SEMA5B	5356
25.1215515136719;False;0	25.2630233764648;False;0	25.2092189788818;False;0	25.2692794799805;False;0	25.7823677062988;False;0	25.8987827301025;False;0	25.9220237731934;False;0	25.7388973236084;False;0	26.255443572998;False;0	26.3560543060303;False;0	26.2817478179932;False;0	26.3386325836182;False;0	26.6884574890137;False;0	26.8934230804443;False;0	26.6260318756104;False;0	26.7380218505859;False;0	+	4.48841	0.0110508	0.61975	11.0625	Q8NC51	Q8NC51	Plasminogen activator inhibitor 1 RNA-binding protein	SERBP1	3722
23.4155769348145;False;0	23.330192565918;False;0	23.5171318054199;False;0	22.6441421508789;False;0	23.9172515869141;False;0	23.8576622009277;False;0	23.8925437927246;False;0	23.7183742523193;False;0	26.3497753143311;False;0	26.4408836364746;False;0	26.4496936798096;False;0	26.3825149536133;False;0	26.7385368347168;False;0	26.7818183898926;False;0	26.7407264709473;False;0	26.730655670166;False;0	+	1.65035	0.0467651	0.619697	3.05496	Q15029	Q15029	116 kDa U5 small nuclear ribonucleoprotein component	EFTUD2	2687
22.7861022949219;False;0	22.0473346710205;False;0	22.8592948913574;False;0	23.1505355834961;False;0	23.1434993743896;False;0	23.7110385894775;False;0	23.1337203979492;False;0	23.3290977478027;False;0	22.7711448669434;False;0	22.8945255279541;False;0	22.7247772216797;False;0	22.7871589660645;False;0	23.1795558929443;False;0	23.2255725860596;False;0	23.1708145141602;False;0	23.1250877380371;False;0		1.20463	0.103391	0.618522	2.28434	Q8WUA2	Q8WUA2	Peptidyl-prolyl cis-trans isomerase-like 4	PPIL4	3872
21.7701168060303;False;0	21.82493019104;False;0	22.1956539154053;False;0	22.7698955535889;False;0	22.2722454071045;False;0	22.2822360992432;False;0	22.8695526123047;False;0	23.6046733856201;False;0	24.1612339019775;False;0	24.2620544433594;False;0	24.1039752960205;False;0	24.5100250244141;False;0	24.7566413879395;False;0	24.4425296783447;False;0	24.5838832855225;False;0	24.6720638275146;False;0		0.782678	0.221916	0.617028	1.5811	Q5RKV6	Q5RKV6	Exosome complex component MTR3	EXOSC6	2999
18.441463470459;True;0	19.6556911468506;True;0	19.33616065979;True;0	21.837574005127;False;0	20.8230476379395;True;0	19.9848213195801;True;0	21.5704307556152;False;0	19.3557682037354;True;0	22.2933082580566;False;0	22.8750591278076;False;0	22.9977779388428;False;0	23.15793800354;False;0	22.7651271820068;False;0	23.6978454589844;False;0	23.2526016235352;False;0	23.1080513000488;False;0		0.297027	0.565847	0.615795	0.709514	Q9H5Q4	Q9H5Q4	Dimethyladenosine transferase 2, mitochondrial	TFB2M	4891
21.6314754486084;False;0	21.8306274414063;False;0	20.5490550994873;False;0	21.7858428955078;False;0	22.771448135376;False;0	21.995174407959;False;0	21.6930236816406;False;0	21.7990703582764;False;0	20.8741016387939;False;0	20.6899566650391;False;0	22.2996101379395;False;0	21.2453956604004;False;0	20.0896587371826;True;0	22.4246788024902;False;0	21.5328845977783;False;0	20.8282661437988;False;0		0.783395	0.221939	0.615429	1.58231	Q9NUU7;Q9UHL0	Q9NUU7	ATP-dependent RNA helicase DDX19A	DDX19A	5170
23.9353504180908;False;0	23.6297874450684;False;0	23.8307437896729;False;0	24.0289268493652;False;0	24.4050960540771;False;0	24.4804363250732;False;0	24.6804599761963;False;0	24.3192749023438;False;0	27.582836151123;False;0	27.6963081359863;False;0	27.533561706543;False;0	27.5238761901855;False;0	26.6751918792725;False;0	27.0641460418701;False;0	26.6534881591797;False;0	26.7528953552246;False;0	+	2.7534	0.00944167	0.615115	5.33814	O96000	O96000	NADH dehydrogenase [ubiquinone] 1 beta subcomplex subunit 10	NDUFB10	779
22.3368263244629;False;0	19.3430995941162;True;0	21.6223430633545;False;0	20.3889617919922;True;0	22.3965759277344;False;0	20.0838851928711;True;0	21.8322525024414;False;0	21.8369579315186;False;0	22.0153274536133;False;0	22.285005569458;False;0	22.1978454589844;False;0	21.7350845336914;False;0	22.4150619506836;False;0	22.0705471038818;False;0	21.8477783203125;False;0	22.5160980224609;False;0		0.311837	0.549867	0.61461	0.739153	Q8NB49	Q8NB49	Phospholipid-transporting ATPase IG	ATP11C	3699
23.4151916503906;False;0	23.9941215515137;False;0	24.2805099487305;False;0	23.6544723510742;False;0	24.611442565918;False;0	24.2082138061523;False;0	24.6504230499268;False;0	24.3263568878174;False;0	21.9908199310303;False;0	21.1433906555176;False;0	21.0946807861328;False;0	21.9641990661621;False;0	19.1979923248291;True;0	21.0232353210449;False;0	19.8366851806641;True;0	19.7627964019775;False;0		1.51001	0.0599274	0.613035	2.8064	Q15811;CON__ENSEMBL:ENSBTAP00000001528	Q15811	Intersectin-1	ITSN1	2792
18.1705169677734;True;0	19.8503513336182;True;0	20.4145202636719;False;0	19.5657024383545;True;0	20.3096599578857;True;0	20.9675445556641;False;0	19.7005271911621;False;0	19.4722709655762;False;0	23.3357906341553;False;0	22.3498935699463;False;0	23.5646514892578;False;0	22.7639312744141;False;0	22.8447933197021;False;0	24.0840759277344;False;0	23.5794582366943;False;0	22.9752807617188;False;0		0.47599	0.400438	0.612228	1.04989	Q9NVC6	Q9NVC6	Mediator of RNA polymerase II transcription subunit 17	MED17	5182
20.3505687713623;False;0	20.4106960296631;False;0	19.4601192474365;False;0	20.3835315704346;False;0	20.5178775787354;False;0	20.5456657409668;False;0	20.8630237579346;False;0	21.1268539428711;False;0	19.7556762695313;False;0	20.4602394104004;False;0	19.8429679870605;True;0	20.4767456054688;False;0	21.310302734375;False;0	22.3923110961914;False;0	21.0655269622803;False;0	22.3919448852539;False;0		1.184	0.106753	0.612126	2.24975	Q5T6F2	Q5T6F2	Ubiquitin-associated protein 2	UBAP2	3035
25.244161605835;False;0	25.6590805053711;False;0	25.6728744506836;False;0	25.7281150817871;False;0	26.083345413208;False;0	25.8934459686279;False;0	26.357515335083;False;0	26.4158363342285;False;0	24.0907936096191;False;0	24.1373519897461;False;0	24.6265602111816;False;0	24.6056900024414;False;0	22.9313335418701;False;0	23.881664276123;False;0	24.0301055908203;False;0	24.1882019042969;False;0	+	1.99573	0.0256708	0.611478	3.69913	Q9NP97;Q8TF09	Q9NP97;Q8TF09	Dynein light chain roadblock-type 1;Dynein light chain roadblock-type 2	DYNLRB1;DYNLRB2	5046
23.9154281616211;False;0	23.6934928894043;False;0	24.1794204711914;False;0	23.4401245117188;False;0	24.3425884246826;False;0	24.6812629699707;False;0	24.4355525970459;False;0	24.2104454040527;False;0	19.7501411437988;False;0	19.9832458496094;True;0	20.3375606536865;False;0	20.1630001068115;False;0	20.9714260101318;True;0	21.0376491546631;False;0	21.3829517364502;False;0	20.7623920440674;False;0	+	1.77239	0.0381134	0.610346	3.27684	Q9NRR5	Q9NRR5	Ubiquilin-4	UBQLN4	5115
20.0714302062988;False;0	20.4851264953613;False;0	20.8022289276123;False;0	20.4667263031006;False;0	21.7691898345947;False;0	21.2152538299561;False;0	20.6947250366211;False;0	20.5868282318115;False;0	26.5883502960205;False;0	26.4793262481689;False;0	26.4336929321289;False;0	26.5064868927002;False;0	26.9601383209229;False;0	27.164421081543;False;0	27.1976051330566;False;0	26.7899227142334;False;0		1.01516	0.14421	0.610121	1.96836	Q9NYF8	Q9NYF8	Bcl-2-associated transcription factor 1	BCLAF1	5268
22.3617458343506;False;0	21.9779891967773;False;0	22.4504318237305;False;0	22.0293807983398;False;0	22.7170143127441;False;0	22.8939514160156;False;0	22.7025661468506;False;0	22.945442199707;False;0	22.1260967254639;False;0	22.4825916290283;False;0	22.1542797088623;False;0	22.2978496551514;False;0	22.9036922454834;False;0	22.5467262268066;False;0	22.494140625;False;0	22.9684944152832;False;0	+	2.42407	0.0144625	0.609857	4.58102	P36639	P36639	7,8-dihydro-8-oxoguanine triphosphatase	NUDT1	1534
19.8633098602295;True;0	20.2782135009766;False;0	20.192798614502;False;0	18.7766456604004;True;0	21.6182250976563;False;0	19.2029418945313;True;0	19.9086666107178;True;0	20.8171424865723;False;0	22.4392623901367;False;0	21.9855480194092;False;0	22.2621555328369;False;0	22.981372833252;False;0	22.8675937652588;False;0	22.5144863128662;False;0	21.9776058197021;False;0	22.5739936828613;False;0		0.430513	0.437848	0.609002	0.966549	Q9BZG1	Q9BZG1	Ras-related protein Rab-34	RAB34	4717
25.9265098571777;False;0	26.7597694396973;False;0	26.6863231658936;False;0	25.9600944519043;False;0	26.6013031005859;False;0	27.1438465118408;False;0	26.8419418334961;False;0	27.1806354522705;False;0	27.860294342041;False;0	28.2927227020264;False;0	28.0612125396729;False;0	27.8950424194336;False;0	26.6688499450684;False;0	27.2887687683105;False;0	27.1766452789307;False;0	27.3661975860596;False;0		1.21855	0.101428	0.608757	2.30771	O75947	O75947	ATP synthase subunit d, mitochondrial	ATP5H	611
21.6858997344971;False;0	21.9373645782471;False;0	22.2765960693359;False;0	21.8532333374023;False;0	23.0434341430664;False;0	22.49560546875;False;0	22.5118350982666;False;0	22.1348628997803;False;0	26.8059959411621;False;0	26.730785369873;False;0	26.7914142608643;False;0	27.001636505127;False;0	26.7982292175293;False;0	27.0399875640869;False;0	27.1589431762695;False;0	26.6928539276123;False;0		1.45303	0.0673314	0.608161	2.70725	P55769	P55769	NHP2-like protein 1;NHP2-like protein 1, N-terminally processed	NHP2L1	1946
29.3602428436279;False;0	29.1552562713623;False;0	28.9442768096924;False;0	28.7995586395264;False;0	29.6087589263916;False;0	29.548246383667;False;0	29.6618003845215;False;0	29.870677947998;False;0	29.4722194671631;False;0	29.4752197265625;False;0	29.4519119262695;False;0	29.4585571289063;False;0	30.0154476165771;False;0	29.7932758331299;False;0	29.6255779266357;False;0	29.9089908599854;False;0	+	2.29436	0.016838	0.607537	4.30277	P55060	P55060	Exportin-2	CSE1L	1929
26.049596786499;False;0	25.8530521392822;False;0	26.2029933929443;False;0	26.6936511993408;False;0	26.6562194824219;False;0	26.5653476715088;False;0	26.8578052520752;False;0	27.1383876800537;False;0	27.9505481719971;False;0	27.9772186279297;False;0	27.7609748840332;False;0	27.7461185455322;False;0	28.3205757141113;False;0	27.6883926391602;False;0	28.0246429443359;False;0	28.081111907959;False;0		1.47748	0.0641565	0.604617	2.74968	P08708	P08708	40S ribosomal protein S17	RPS17	960
24.7216110229492;False;0	24.8563804626465;False;0	24.7677459716797;False;0	24.7446823120117;False;0	25.4291172027588;False;0	25.2912998199463;False;0	25.438570022583;False;0	25.3479347229004;False;0	24.1620788574219;False;0	24.3994998931885;False;0	24.2371006011963;False;0	24.1381340026855;False;0	24.6892852783203;False;0	24.6219863891602;False;0	24.5227699279785;False;0	24.823278427124;False;0	+	4.93363	0.00709677	0.604125	13.2046	Q9Y490	Q9Y490	Talin-1	TLN1	5825
24.0912780761719;False;0	24.211633682251;False;0	22.8436813354492;False;0	23.2732696533203;False;0	24.0164833068848;False;0	24.3471927642822;False;0	24.2499580383301;False;0	24.2200012207031;False;0	22.3173580169678;False;0	22.4760036468506;False;0	22.3072471618652;False;0	22.9494895935059;False;0	21.6210918426514;False;0	21.8316326141357;False;0	21.5601558685303;False;0	22.2108325958252;False;0		0.912448	0.175596	0.603443	1.79774	Q53FT3	Q53FT3	Protein Hikeshi	C11orf73	2925
24.2494506835938;False;0	24.4668121337891;False;0	24.6407489776611;False;0	24.4468898773193;False;0	25.0921669006348;False;0	25.05295753479;False;0	25.0938587188721;False;0	24.9764003753662;False;0	26.3862552642822;False;0	26.3763523101807;False;0	26.1894645690918;False;0	26.2747097015381;False;0	26.4003791809082;False;0	26.2650108337402;False;0	26.1790599822998;False;0	26.4548015594482;False;0	+	3.41427	0.00632558	0.60287	7.12298	Q00341	Q00341	Vigilin	HDLBP	2242
24.4600143432617;False;0	24.4358081817627;False;0	24.2373199462891;False;0	24.192346572876;False;0	24.9973125457764;False;0	24.7911911010742;False;0	25.1012935638428;False;0	24.8435001373291;False;0	24.8697128295898;False;0	24.8309860229492;False;0	24.7693099975586;False;0	24.6275062561035;False;0	25.0347728729248;False;0	24.803560256958;False;0	24.6940765380859;False;0	25.2840805053711;False;0	+	3.05977	0.00709749	0.601952	6.11694	Q6DKJ4	Q6DKJ4	Nucleoredoxin	NXN	3121
19.1775970458984;True;0	19.4560794830322;True;0	19.822681427002;True;0	22.6779460906982;False;0	20.5630207061768;True;0	22.6626434326172;False;0	20.5365943908691;True;0	19.7786846160889;True;0	22.3447284698486;False;0	22.4604148864746;False;0	22.1891231536865;False;0	22.1674175262451;False;0	23.0308475494385;False;0	22.8898906707764;False;0	22.7039813995361;False;0	23.2389392852783;False;0		0.239221	0.628937	0.60166	0.590393	Q9NQ55	Q9NQ55	Suppressor of SWI4 1 homolog	PPAN	5066
24.8625888824463;False;0	24.9618167877197;False;0	24.9094886779785;False;0	24.6867237091064;False;0	25.3491172790527;False;0	25.4878444671631;False;0	25.527042388916;False;0	25.4626693725586;False;0	26.0331764221191;False;0	25.9567527770996;False;0	26.0147819519043;False;0	25.8367023468018;False;0	25.6062545776367;False;0	25.3819217681885;False;0	25.086669921875;False;0	25.5259380340576;False;0	+	3.83448	0.00575796	0.601514	8.48684	O43396	O43396	Thioredoxin-like protein 1	TXNL1	342
21.9333343505859;False;0	22.6335391998291;False;0	21.8197174072266;False;0	22.0617408752441;False;0	22.4970436096191;False;0	21.692512512207;False;0	23.1007232666016;False;0	23.5584754943848;False;0	19.7197704315186;False;0	21.0129089355469;False;0	19.4497833251953;True;0	19.4335117340088;False;0	20.381420135498;True;0	21.5085735321045;False;0	20.3961315155029;False;0	21.4389820098877;False;0		0.650806	0.284445	0.600106	1.3575	Q8NI60	Q8NI60	Atypical kinase ADCK3, mitochondrial	ADCK3	3795
22.0206604003906;False;0	21.9234313964844;False;0	22.3774814605713;False;0	18.4476203918457;True;0	21.7573947906494;False;0	21.7604026794434;False;0	21.7124671936035;False;0	21.9386558532715;False;0	20.2007274627686;True;0	19.586238861084;True;0	20.9255237579346;True;0	19.9084854125977;True;0	19.9607009887695;True;0	19.0395183563232;True;0	19.6154975891113;True;0	19.568395614624;True;0		0.268318	0.596238	0.599932	0.651079	Q9BSA4	Q9BSA4	Protein tweety homolog 2	TTYH2	4549
22.3430213928223;False;0	22.5620899200439;False;0	22.6390056610107;False;0	22.4725379943848;False;0	22.9649028778076;False;0	22.8586502075195;False;0	23.6417407989502;False;0	22.9500789642334;False;0	24.7018165588379;False;0	25.380765914917;False;0	24.9198894500732;False;0	24.9955883026123;False;0	24.7196807861328;False;0	25.3478012084961;False;0	24.6243305206299;False;0	24.7224960327148;False;0	+	1.69115	0.0438088	0.599679	3.1285	P82932	P82932	28S ribosomal protein S6, mitochondrial	MRPS6	2212
22.51513671875;False;0	22.6022510528564;False;0	23.1593399047852;False;0	21.8530044555664;False;0	23.0275611877441;False;0	23.0376815795898;False;0	23.1348323822021;False;0	23.3280029296875;False;0	21.7878761291504;False;0	21.2956371307373;False;0	21.9016857147217;False;0	21.3646354675293;False;0	21.8120975494385;False;0	21.9241924285889;False;0	21.571403503418;False;0	21.8230266571045;False;0		1.13497	0.117153	0.599586	2.16776	Q9NVD7;Q9HBI1	Q9NVD7	Alpha-parvin	PARVA	5183
21.3650093078613;False;0	21.0343608856201;False;0	21.7056922912598;False;0	21.0484657287598;False;0	22.0727405548096;False;0	21.4684677124023;False;0	22.4297943115234;False;0	21.580493927002;False;0	21.5026149749756;False;0	20.2600879669189;True;0	21.3274536132813;False;0	21.5363998413086;False;0	21.6002330780029;False;0	21.7161140441895;False;0	21.0786800384521;False;0	21.3369083404541;False;0		1.14746	0.114295	0.599492	2.18862	Q5PRF9	Q5PRF9	Protein Smaug homolog 2	SAMD4B	2992
21.6413879394531;False;0	20.456033706665;False;0	21.6891899108887;False;0	20.3925724029541;False;0	21.696382522583;False;0	21.0131816864014;False;0	22.2584800720215;False;0	21.6075649261475;False;0	24.0474338531494;False;0	23.9512710571289;False;0	23.5513343811035;False;0	23.4163513183594;False;0	22.4510593414307;False;0	23.058837890625;False;0	23.0124988555908;False;0	23.1251659393311;False;0		0.653267	0.282907	0.599106	1.36173	Q7L7X3;Q9H2K8	Q7L7X3	Serine/threonine-protein kinase TAO1	TAOK1	3325
24.9261932373047;False;0	24.6443843841553;False;0	24.8818969726563;False;0	24.4645080566406;False;0	25.3127479553223;False;0	25.542947769165;False;0	25.2256011962891;False;0	25.2294940948486;False;0	24.4276466369629;False;0	24.5992336273193;False;0	24.2237606048584;False;0	24.3626575469971;False;0	24.3479347229004;False;0	24.6923751831055;False;0	24.5031242370605;False;0	24.398717880249;False;0	+	2.4179	0.0143504	0.598452	4.56756	O75937	O75937	DnaJ homolog subfamily C member 8	DNAJC8	609
22.6944694519043;False;0	22.3381595611572;False;0	22.9547710418701;False;0	22.5246829986572;False;0	23.6533794403076;False;0	23.2393760681152;False;0	23.28489112854;False;0	22.7282085418701;False;0	27.30712890625;False;0	27.2707958221436;False;0	27.2781715393066;False;0	27.2873592376709;False;0	27.5732593536377;False;0	27.6956443786621;False;0	27.6792240142822;False;0	27.3677806854248;False;0		1.38578	0.0752313	0.598443	2.59138	P17844	P17844	Probable ATP-dependent RNA helicase DDX5	DDX5	1183
20.0197696685791;True;0	20.6902122497559;False;0	19.0275325775146;True;0	19.2230567932129;True;0	20.7156562805176;True;0	20.5315265655518;True;0	20.2950325012207;True;0	19.8114948272705;True;0	22.6599025726318;False;0	22.4203147888184;False;0	21.7134323120117;False;0	22.2408905029297;False;0	22.2705345153809;False;0	21.1150875091553;False;0	21.3874816894531;False;0	21.3515396118164;False;0		0.671246	0.275126	0.598285	1.39251	Q96IG2	Q96IG2	F-box/LRR-repeat protein 20	FBXL20	4254
22.0470676422119;False;0	22.1437339782715;False;0	19.5002861022949;True;0	21.7968139648438;False;0	21.883939743042;False;0	21.9395885467529;False;0	21.961727142334;False;0	22.0929718017578;False;0	21.6706390380859;False;0	21.4215221405029;False;0	21.0499286651611;False;0	21.081672668457;False;0	22.1609420776367;False;0	22.7375411987305;False;0	22.2833938598633;False;0	22.2554569244385;False;0		0.421041	0.446071	0.597581	0.948961	Q01167	Q01167	Forkhead box protein K2	FOXK2	2260
24.5208530426025;False;0	24.2779579162598;False;0	24.3599796295166;False;0	24.3693962097168;False;0	25.1759223937988;False;0	24.8144073486328;False;0	25.0490550994873;False;0	24.8784866333008;False;0	25.3849220275879;False;0	25.4187335968018;False;0	25.4793567657471;False;0	25.4001846313477;False;0	25.2461566925049;False;0	25.2511138916016;False;0	25.4463844299316;False;0	25.2764320373535;False;0	+	3.08855	0.00705263	0.597421	6.1942	P78344	P78344	Eukaryotic translation initiation factor 4 gamma 2	EIF4G2	2176
26.0184364318848;False;0	26.154275894165;False;0	25.9072437286377;False;0	26.3300037384033;False;0	26.5896377563477;False;0	27.2289428710938;False;0	26.4944820404053;False;0	26.4861583709717;False;0	27.9873390197754;False;0	27.8240814208984;False;0	27.943187713623;False;0	27.8952159881592;False;0	28.198637008667;False;0	28.2967090606689;False;0	27.8945217132568;False;0	28.0115871429443;False;0		1.61289	0.0500376	0.597315	2.98796	P61353	P61353	60S ribosomal protein L27	RPL27	2041
19.7440662384033;True;0	21.8989582061768;False;0	19.4078998565674;True;0	19.9675216674805;True;0	22.6555194854736;False;0	19.7982120513916;True;0	21.0602569580078;False;0	19.8920345306396;True;0	21.3621215820313;False;0	21.4031200408936;False;0	21.5368251800537;False;0	21.157398223877;False;0	21.999137878418;False;0	22.0697937011719;False;0	21.5396690368652;False;0	21.4000473022461;False;0		0.285268	0.577149	0.596894	0.685741	Q96KM6	Q96KM6	Zinc finger protein 512B	ZNF512B	4293
25.5782775878906;False;0	25.6690120697021;False;0	25.7747230529785;False;0	26.373384475708;False;0	26.2381229400635;False;0	27.1039962768555;False;0	26.3900318145752;False;0	26.0500526428223;False;0	26.9841365814209;False;0	27.2003211975098;False;0	26.9311180114746;False;0	26.6586723327637;False;0	26.96653175354;False;0	27.6727657318115;False;0	27.4106216430664;False;0	27.3384113311768;False;0		1.06092	0.133287	0.596702	2.04441	P83731	P83731	60S ribosomal protein L24	RPL24	2218
23.7863616943359;False;0	23.6898708343506;False;0	23.9668407440186;False;0	24.1997032165527;False;0	24.9375076293945;False;0	24.5020313262939;False;0	24.3743133544922;False;0	24.2143783569336;False;0	27.3384113311768;False;0	27.3726043701172;False;0	27.5993194580078;False;0	27.6855201721191;False;0	27.8979873657227;False;0	28.0350666046143;False;0	28.2182197570801;False;0	27.5440692901611;False;0	+	1.68435	0.0442072	0.596364	3.1162	O14979	O14979	Heterogeneous nuclear ribonucleoprotein D-like	HNRNPDL	241
19.2889347076416;True;0	19.0838642120361;True;0	19.7363395690918;True;0	19.5511436462402;True;0	20.2131175994873;True;0	19.4095439910889;True;0	20.2880840301514;True;0	20.1343307495117;False;0	23.9096717834473;False;0	23.2343254089355;False;0	23.1204280853271;False;0	23.3267688751221;False;0	23.3045215606689;False;0	23.316722869873;False;0	23.3968906402588;False;0	23.3134059906006;False;0		1.27198	0.0917385	0.596199	2.39774	Q6NUQ4	Q6NUQ4	Transmembrane protein 214	TMEM214	3152
22.994743347168;False;0	22.4276466369629;False;0	22.7583713531494;False;0	21.9909591674805;False;0	23.3270435333252;False;0	23.4464473724365;False;0	22.5451011657715;False;0	23.2354068756104;False;0	21.4148807525635;False;0	21.5715885162354;False;0	22.3061065673828;False;0	21.2615528106689;False;0	22.3546085357666;False;0	22.7303657531738;False;0	22.0789070129395;False;0	22.645923614502;False;0		1.0363	0.139699	0.59557	2.00349	Q99707	Q99707	Methionine synthase	MTR	4455
22.7373142242432;False;0	22.7186031341553;False;0	22.4957027435303;False;0	22.6722793579102;False;0	23.2328491210938;False;0	23.1396179199219;False;0	23.3214111328125;False;0	23.3117446899414;False;0	24.0542411804199;False;0	24.0476837158203;False;0	23.7806663513184;False;0	23.7076721191406;False;0	24.033805847168;False;0	23.9876327514648;False;0	24.0734920501709;False;0	24.2403087615967;False;0	+	3.85932	0.00550649	0.595431	8.57395	Q9Y295	Q9Y295	Developmentally-regulated GTP-binding protein 1	DRG1	5701
22.4373073577881;False;0	22.3038234710693;False;0	22.5483264923096;False;0	22.3888473510742;False;0	23.164981842041;False;0	23.0505256652832;False;0	22.8943214416504;False;0	22.9501857757568;False;0	24.1848773956299;False;0	23.9778842926025;False;0	23.9456558227539;False;0	24.0535793304443;False;0	23.9910106658936;False;0	24.039758682251;False;0	24.1185436248779;False;0	24.1316337585449;False;0	+	3.56679	0.0066055	0.595428	7.59494	O15160	O15160	DNA-directed RNA polymerases I and III subunit RPAC1	POLR1C	268
25.9205703735352;False;0	26.140495300293;False;0	26.0205154418945;False;0	25.8745059967041;False;0	26.4812831878662;False;0	26.5876350402832;False;0	26.5470294952393;False;0	26.7211666107178;False;0	28.1912651062012;False;0	28.2074146270752;False;0	28.2748432159424;False;0	27.932300567627;False;0	28.3943977355957;False;0	28.5400829315186;False;0	28.2546691894531;False;0	28.622091293335;False;0	+	3.58695	0.00676056	0.595257	7.65921	P18124	P18124	60S ribosomal protein L7	RPL7	1194
23.4287967681885;False;0	22.0299205780029;False;0	21.7787628173828;False;0	22.6821098327637;False;0	22.4518909454346;False;0	23.2689933776855;False;0	23.0528335571289;False;0	23.5252799987793;False;0	24.1566123962402;False;0	24.3092479705811;False;0	24.3180351257324;False;0	24.0220832824707;False;0	24.2244968414307;False;0	23.8677825927734;False;0	23.5218105316162;False;0	23.92333984375;False;0		0.65771	0.280868	0.594852	1.36934	Q9NVA1	Q9NVA1	Ubiquinol-cytochrome-c reductase complex assembly factor 1	UQCC1	5179
20.5010604858398;False;0	20.5808620452881;False;0	20.3111972808838;True;0	19.8893928527832;True;0	20.3519706726074;False;0	21.3943023681641;False;0	21.7625942230225;False;0	20.1474208831787;True;0	24.5010604858398;False;0	24.1253395080566;False;0	23.7334518432617;False;0	23.9189796447754;False;0	23.5308856964111;False;0	24.2395801544189;False;0	24.2981014251709;False;0	23.997486114502;False;0		0.678601	0.270657	0.593444	1.40507	Q8WUY8	Q8WUY8	N-acetyltransferase 14	NAT14	3890
25.8989906311035;False;0	25.7899971008301;False;0	25.9550018310547;False;0	25.9290866851807;False;0	26.5042457580566;False;0	26.4972114562988;False;0	26.3745784759521;False;0	26.5690631866455;False;0	28.1415100097656;False;0	28.1431655883789;False;0	27.8848915100098;False;0	28.0348033905029;False;0	28.4902572631836;False;0	28.2687435150146;False;0	28.2604675292969;False;0	28.4208545684814;False;0	+	4.44982	0.0106885	0.593006	10.8929	P23396	P23396	40S ribosomal protein S3	RPS3	1298
20.0293159484863;True;0	20.2067050933838;True;0	19.5228519439697;True;0	19.5573978424072;True;0	19.351863861084;True;0	19.6384944915771;True;0	22.8373432159424;False;0	19.8583850860596;True;0	22.4482650756836;False;0	22.711353302002;False;0	22.5296249389648;False;0	22.3736629486084;False;0	22.9306488037109;False;0	22.4174327850342;False;0	22.6256694793701;False;0	22.6242866516113;False;0		0.299285	0.562849	0.592454	0.714055	O15182	O15182	Centrin-3	CETN3	271
19.4991645812988;True;0	19.582706451416;True;0	19.4106540679932;True;0	20.4609565734863;True;0	21.9045181274414;False;0	19.217794418335;True;0	20.3537502288818;True;0	19.8449382781982;True;0	21.6702060699463;False;0	21.4695110321045;False;0	21.6131076812744;False;0	19.7371425628662;True;0	19.7294311523438;True;0	21.5315055847168;False;0	21.5547332763672;False;0	22.1294021606445;False;0		0.42133	0.445857	0.59188	0.949499	Q7L5Y9	Q7L5Y9	Macrophage erythroblast attacher	MAEA	3323
22.0684490203857;False;0	22.3295364379883;False;0	22.0332527160645;False;0	22.1452884674072;False;0	22.6440315246582;False;0	22.4342555999756;False;0	22.6684551239014;False;0	23.1972904205322;False;0	19.4116306304932;True;0	20.2508316040039;True;0	19.9692802429199;True;0	20.0079498291016;True;0	19.8055477142334;True;0	20.0026817321777;True;0	20.1597156524658;True;0	19.5234413146973;True;0	+	1.82488	0.035005	0.591877	3.37409	P05155	P05155	Plasma protease C1 inhibitor	SERPING1	868
23.2606925964355;False;0	23.5568389892578;False;0	24.3248481750488;False;0	23.6385402679443;False;0	24.0325469970703;False;0	24.373119354248;False;0	24.1784324645996;False;0	24.563196182251;False;0	23.0959205627441;False;0	23.3994998931885;False;0	22.7581062316895;False;0	22.7341136932373;False;0	23.2328777313232;False;0	23.0772953033447;False;0	23.2694225311279;False;0	23.4944820404053;False;0		1.23698	0.0978886	0.591594	2.33872	P54105	P54105	Methylosome subunit pICln	CLNS1A	1901
19.5311832427979;True;0	19.8457775115967;True;0	20.024600982666;True;0	17.7602005004883;False;0	19.6157245635986;True;0	19.8374156951904;True;0	19.4744167327881;True;0	20.6000099182129;True;0	18.8397827148438;False;0	19.4839458465576;False;0	20.5095901489258;False;0	21.148551940918;False;0	21.169132232666;False;0	21.2154312133789;False;0	20.9277400970459;False;0	19.6152744293213;False;0		0.461884	0.411749	0.591451	1.02423	P25054	P25054	Adenomatous polyposis coli protein	APC	1326
20.8396701812744;True;0	21.0475883483887;True;0	18.8070087432861;True;0	19.3985576629639;True;0	20.4178867340088;True;0	21.0362873077393;True;0	20.3886089324951;True;0	20.6152210235596;False;0	20.8637809753418;False;0	21.2329216003418;False;0	19.9820346832275;False;0	20.9505596160889;False;0	19.9289741516113;True;0	20.4356288909912;False;0	21.2848358154297;False;0	20.1519565582275;True;0		0.472479	0.40293	0.591295	1.04352	Q15418	Q15418	Ribosomal protein S6 kinase alpha-1	RPS6KA1	2750
26.2175998687744;False;0	26.437427520752;False;0	26.2277317047119;False;0	26.3894424438477;False;0	26.5020771026611;False;0	26.7849407196045;False;0	27.268030166626;False;0	27.0802993774414;False;0	27.0085983276367;False;0	27.0992870330811;False;0	26.9702682495117;False;0	27.1147575378418;False;0	27.9101066589355;False;0	27.524772644043;False;0	27.6023654937744;False;0	27.5609245300293;False;0	+	1.80327	0.0369942	0.590786	3.33392	P62857	P62857	40S ribosomal protein S28	RPS28	2118
24.9060516357422;False;0	23.6486682891846;False;0	23.8620223999023;False;0	23.4208545684814;False;0	24.0596961975098;False;0	24.3271789550781;False;0	25.6909370422363;False;0	24.1228160858154;False;0	21.8402652740479;False;0	20.3253269195557;True;0	20.3063678741455;True;0	20.3729152679443;True;0	20.3035907745361;True;0	21.7980422973633;False;0	20.2462005615234;True;0	22.2832813262939;False;0		0.542305	0.351834	0.590758	1.16864	O75391	O75391	Sperm-associated antigen 7	SPAG7	544
24.0194549560547;False;0	24.061840057373;False;0	24.385217666626;False;0	24.0236072540283;False;0	24.656982421875;False;0	24.7530746459961;False;0	24.7561321258545;False;0	24.6847457885742;False;0	27.5471611022949;False;0	27.6021537780762;False;0	27.4915199279785;False;0	27.4554443359375;False;0	27.1619243621826;False;0	27.1354541778564;False;0	27.0250644683838;False;0	27.0738792419434;False;0	+	3.18163	0.00683706	0.590204	6.44924	P28331	P28331	NADH-ubiquinone oxidoreductase 75 kDa subunit, mitochondrial	NDUFS1	1382
18.8465518951416;True;0	19.8619556427002;True;0	20.0362243652344;True;0	19.6164703369141;True;0	20.4917945861816;False;0	19.5253963470459;True;0	20.8597812652588;True;0	19.8440093994141;True;0	22.1874618530273;False;0	22.3202819824219;False;0	22.5645580291748;False;0	22.9321460723877;False;0	22.425651550293;False;0	22.9179058074951;False;0	23.2485542297363;False;0	22.2904987335205;False;0		0.718032	0.249636	0.589945	1.4721	P38432	P38432	Coilin	COIL	1554
24.1746292114258;False;0	23.6464729309082;False;0	24.6985340118408;False;0	24.1705837249756;False;0	24.1480236053467;False;0	25.0228443145752;False;0	25.2182655334473;False;0	24.6581268310547;False;0	23.908390045166;False;0	24.46923828125;False;0	23.8482360839844;False;0	23.6316757202148;False;0	24.067268371582;False;0	19.6350688934326;True;0	23.5455722808838;False;0	24.1335945129395;False;0		0.94392	0.165051	0.58926	1.85004	Q9Y2S6	Q9Y2S6	Translation machinery-associated protein 7	TMA7	5737
23.8641967773438;False;0	23.8594646453857;False;0	23.8461322784424;False;0	23.8123512268066;False;0	24.6128482818604;False;0	24.2763252258301;False;0	24.3925724029541;False;0	24.4533729553223;False;0	26.7764320373535;False;0	26.8340034484863;False;0	26.8367748260498;False;0	26.7349243164063;False;0	26.8760757446289;False;0	27.0136108398438;False;0	26.9233169555664;False;0	26.9154739379883;False;0	+	3.7743	0.00592941	0.588243	8.27888	Q9UMS4	Q9UMS4	Pre-mRNA-processing factor 19	PRPF19	5612
21.5777320861816;False;0	22.992151260376;False;0	19.1038417816162;True;0	20.1041316986084;True;0	21.8080959320068;False;0	21.2088394165039;False;0	23.282772064209;False;0	19.8300933837891;True;0	22.7423210144043;False;0	22.3146514892578;False;0	23.3039627075195;False;0	22.1952648162842;False;0	19.3636035919189;True;0	22.1722183227539;False;0	22.66162109375;False;0	21.9756832122803;False;0		0.210522	0.662986	0.587986	0.528908	Q9BT40	Q9BT40	Inositol polyphosphate 5-phosphatase K	INPP5K	4567
22.5029792785645;False;0	22.5551319122314;False;0	22.9097633361816;False;0	21.982105255127;False;0	22.9836025238037;False;0	22.7170352935791;False;0	23.4512367248535;False;0	23.1477279663086;False;0	24.7502155303955;False;0	24.8355236053467;False;0	24.8688659667969;False;0	24.6254463195801;False;0	24.593204498291;False;0	24.4714088439941;False;0	24.0534954071045;False;0	24.654088973999;False;0		1.27033	0.0921194	0.587406	2.39495	Q16540	Q16540	39S ribosomal protein L23, mitochondrial	MRPL23	2817
23.2430572509766;False;0	23.0696296691895;False;0	22.7499485015869;False;0	22.5984382629395;False;0	22.9410953521729;False;0	23.4893455505371;False;0	23.9426174163818;False;0	23.6340045928955;False;0	21.7632427215576;False;0	21.4964828491211;False;0	21.151216506958;False;0	19.4389209747314;False;0	22.092456817627;False;0	21.3642616271973;False;0	21.078483581543;False;0	22.0302906036377;False;0		1.20956	0.102579	0.586497	2.29262	P06737	P06737	Glycogen phosphorylase, liver form	PYGL	899
22.6064586639404;False;0	23.7624320983887;False;0	23.0262603759766;False;0	22.4746189117432;False;0	22.8864898681641;False;0	23.7483730316162;False;0	23.5228881835938;False;0	24.0569725036621;False;0	20.2095527648926;False;0	20.3458118438721;False;0	19.4676208496094;False;0	19.6092853546143;True;0	19.3775272369385;True;0	20.2050247192383;False;0	19.354887008667;True;0	19.9219570159912;False;0		0.756399	0.232391	0.586238	1.53691	P46527	P46527	Cyclin-dependent kinase inhibitor 1B	CDKN1B	1655
25.8683013916016;False;0	25.8575210571289;False;0	26.0549030303955;False;0	25.7885036468506;False;0	26.5205974578857;False;0	26.4620132446289;False;0	26.2848739624023;False;0	26.6462268829346;False;0	27.9855480194092;False;0	27.9004650115967;False;0	27.8326759338379;False;0	28.0816211700439;False;0	28.2389965057373;False;0	28.1104831695557;False;0	28.0775012969971;False;0	28.3540534973145;False;0	+	3.0969	0.00713609	0.586121	6.21676	P63244	P63244	Guanine nucleotide-binding protein subunit beta-2-like 1;Guanine nucleotide-binding protein subunit beta-2-like 1, N-terminally processed	GNB2L1	2152
22.0228290557861;False;0	19.291109085083;True;0	20.0283889770508;True;0	20.21164894104;True;0	19.3213043212891;True;0	22.6698398590088;False;0	20.0646800994873;True;0	21.8404579162598;False;0	23.0268688201904;False;0	22.8601093292236;False;0	23.0475673675537;False;0	22.6560668945313;False;0	21.9147720336914;False;0	22.4079246520996;False;0	22.581413269043;False;0	22.5617408752441;False;0		0.246422	0.622527	0.585577	0.605558	Q8WVM0	Q8WVM0	Dimethyladenosine transferase 1, mitochondrial	TFB1M	3900
19.9619998931885;True;0	19.65700340271;True;0	19.4755573272705;True;0	19.8780765533447;True;0	20.0965099334717;True;0	19.7280025482178;True;0	20.7549095153809;False;0	20.7322254180908;True;0	22.010929107666;False;0	22.2010803222656;False;0	22.0676937103271;False;0	21.5471267700195;False;0	21.5158576965332;False;0	21.5665340423584;False;0	21.5577278137207;False;0	21.7052688598633;False;0		1.11237	0.121601	0.584753	2.13006	Q9HC21	Q9HC21	Mitochondrial thiamine pyrophosphate carrier	SLC25A19	4999
25.5531215667725;False;0	26.0554218292236;False;0	26.5768661499023;False;0	25.5239963531494;False;0	26.5593357086182;False;0	26.3097152709961;False;0	26.6179294586182;False;0	26.560619354248;False;0	23.8753967285156;False;0	24.1903896331787;False;0	23.938943862915;False;0	24.1774444580078;False;0	23.7712249755859;False;0	23.9683361053467;False;0	24.214527130127;False;0	23.9163398742676;False;0		1.19437	0.104833	0.584548	2.26712	Q9UHV9	Q9UHV9	Prefoldin subunit 2	PFDN2	5476
19.4172840118408;True;0	19.991870880127;True;0	19.5078010559082;True;0	19.3955307006836;True;0	20.8185234069824;True;0	20.4940433502197;False;0	20.4652118682861;True;0	18.8719730377197;True;0	22.8369197845459;False;0	22.7123203277588;False;0	23.1788272857666;False;0	22.4560832977295;False;0	22.5110378265381;False;0	22.9236660003662;False;0	22.8908195495605;False;0	22.8150329589844;False;0		0.601212	0.315352	0.584316	1.27188	Q96EK7	Q96EK7	Constitutive coactivator of peroxisome proliferator-activated receptor gamma	FAM120B	4170
20.766902923584;True;0	23.7226524353027;False;0	23.9470844268799;False;0	23.8585166931152;False;0	23.52587890625;False;0	23.1981143951416;False;0	24.1161670684814;False;0	23.7914390563965;False;0	22.6433715820313;False;0	22.5245628356934;False;0	22.52587890625;False;0	22.344783782959;False;0	21.1272315979004;False;0	21.8078594207764;False;0	22.3654899597168;False;0	21.8563137054443;False;0		0.309773	0.551864	0.584111	0.735042	Q9BZA7;Q9BZA8	Q9BZA7;Q9BZA8	Protocadherin-11 X-linked;Protocadherin-11 Y-linked	PCDH11X;PCDH11Y	4710
22.0451698303223;False;0	22.5420322418213;False;0	22.4762516021729;False;0	22.0473003387451;False;0	22.5210914611816;False;0	23.2081546783447;False;0	23.033016204834;False;0	22.6849155426025;False;0	26.0447483062744;False;0	25.9797821044922;False;0	25.9279117584229;False;0	25.9233856201172;False;0	25.5633716583252;False;0	26.0049610137939;False;0	25.7814426422119;False;0	25.9681167602539;False;0		1.52051	0.0589674	0.584106	2.82477	Q9H061	Q9H061	Transmembrane protein 126A	TMEM126A	4772
21.0450687408447;False;0	20.7418880462646;False;0	22.5082359313965;False;0	21.2002429962158;False;0	21.6956176757813;False;0	22.3538284301758;False;0	21.9508438110352;False;0	21.8282279968262;False;0	20.236385345459;True;0	20.2412109375;False;0	16.7034702301025;False;0	18.7441234588623;False;0	20.7075881958008;False;0	20.6136932373047;False;0	19.6235847473145;False;0	19.1679077148438;False;0		0.678806	0.270583	0.583271	1.40542	Q14126	Q14126	Desmoglein-2	DSG2	2588
22.1217403411865;False;0	22.9157199859619;False;0	22.4644584655762;False;0	21.9786529541016;False;0	22.5714492797852;False;0	23.5248031616211;False;0	23.00612449646;False;0	22.7102813720703;False;0	22.7265033721924;False;0	22.8320198059082;False;0	22.5053787231445;False;0	22.8996047973633;False;0	22.7065982818604;False;0	22.602294921875;False;0	22.6597728729248;False;0	22.7760543823242;False;0		1.01347	0.144706	0.583022	1.96556	O96013	O96013	Serine/threonine-protein kinase PAK 4	PAK4	785
19.9406299591064;False;0	20.1675090789795;True;0	19.775218963623;True;0	18.9516792297363;True;0	20.1236934661865;True;0	20.2059783935547;False;0	20.1822872161865;False;0	20.6535968780518;False;0	20.4797096252441;False;0	21.052583694458;False;0	21.1531982421875;False;0	20.7584934234619;False;0	21.0941009521484;False;0	21.8174171447754;False;0	21.4678707122803;False;0	22.3179378509521;False;0		1.03306	0.140057	0.58263	1.99809	P50748	P50748	Kinetochore-associated protein 1	KNTC1	1790
20.6426219940186;False;0	20.2696075439453;True;0	18.1517734527588;True;0	19.5725727081299;True;0	21.4986763000488;False;0	19.7929439544678;True;0	18.5739707946777;True;0	21.0975131988525;False;0	25.8460845947266;False;0	25.4832077026367;False;0	26.3736820220947;False;0	26.2737674713135;False;0	25.2762908935547;False;0	26.3190860748291;False;0	26.1671810150146;False;0	25.0951080322266;False;0		0.279901	0.583069	0.581632	0.674818	A6NHQ2	A6NHQ2	rRNA/tRNA 2-O-methyltransferase fibrillarin-like protein 1	FBLL1	36
23.8233757019043;False;0	23.4127388000488;False;0	23.2156982421875;False;0	24.2247924804688;False;0	24.5727100372314;False;0	24.1352386474609;False;0	24.1072521209717;False;0	24.1785087585449;False;0	23.2337265014648;False;0	23.2754020690918;False;0	23.8361492156982;False;0	23.1902675628662;False;0	23.3505687713623;False;0	23.431095123291;False;0	24.4167385101318;False;0	23.6509704589844;False;0		1.22719	0.0997008	0.579276	2.32225	Q9NRW7	Q9NRW7	Vacuolar protein sorting-associated protein 45	VPS45	5120
22.8408432006836;False;0	22.5763931274414;False;0	22.7731189727783;False;0	21.592041015625;False;0	23.1326065063477;False;0	23.152811050415;False;0	23.1171016693115;False;0	22.6916618347168;False;0	24.2012748718262;False;0	23.9822444915771;False;0	23.9708824157715;False;0	24.1193370819092;False;0	23.9003047943115;False;0	24.0637340545654;False;0	23.9085731506348;False;0	24.4233570098877;False;0		0.95085	0.162863	0.577946	1.86155	O75521	O75521	Enoyl-CoA delta isomerase 2, mitochondrial	ECI2	563
25.3356876373291;False;0	25.4314785003662;False;0	25.7039031982422;False;0	25.6005954742432;False;0	25.898021697998;False;0	26.1549911499023;False;0	26.1900310516357;False;0	26.1401443481445;False;0	26.8493576049805;False;0	27.0428085327148;False;0	26.8491191864014;False;0	26.5765781402588;False;0	26.6720905303955;False;0	26.7192096710205;False;0	26.5344676971436;False;0	26.7774353027344;False;0	+	2.79394	0.00915767	0.577881	5.43682	P42677	P42677	40S ribosomal protein S27	RPS27	1611
21.6153545379639;False;0	21.2710475921631;False;0	21.9502391815186;False;0	22.1787357330322;False;0	22.4986019134521;False;0	22.4949703216553;False;0	22.1236362457275;False;0	22.2096729278564;False;0	25.93874168396;False;0	25.7769336700439;False;0	25.7670383453369;False;0	25.8298015594482;False;0	26.3152046203613;False;0	26.5194282531738;False;0	26.2430534362793;False;0	26.0575294494629;False;0		1.40207	0.0732265	0.577876	2.61935	Q15424	Q15424	Scaffold attachment factor B1	SAFB	2751
22.1656703948975;False;0	22.2826595306396;False;0	22.0667743682861;False;0	22.0295829772949;False;0	22.6488437652588;False;0	22.5721435546875;False;0	23.0617408752441;False;0	22.573299407959;False;0	21.5964603424072;False;0	21.5739936828613;False;0	21.2461853027344;True;0	22.0230655670166;False;0	21.6940879821777;False;0	21.8278007507324;False;0	22.1314144134521;False;0	21.8733139038086;False;0	+	2.35717	0.015299	0.577835	4.4362	Q13043	Q13043	Serine/threonine-protein kinase 4;Serine/threonine-protein kinase 4 37kDa subunit;Serine/threonine-protein kinase 4 18kDa subunit	STK4	2442
20.192008972168;True;0	19.5188312530518;True;0	19.5773868560791;True;0	21.1448612213135;True;0	22.1976051330566;False;0	19.7636966705322;True;0	19.7598495483398;True;0	21.0217437744141;False;0	20.6865425109863;False;0	20.9716892242432;False;0	20.6882495880127;False;0	20.9920997619629;False;0	21.6732292175293;False;0	22.222936630249;False;0	22.1904182434082;False;0	22.5783538818359;False;0		0.357906	0.504233	0.577452	0.829395	Q15645	Q15645	Pachytene checkpoint protein 2 homolog	TRIP13	2774
19.7399940490723;False;0	20.0995559692383;True;0	19.6474647521973;True;0	20.0848560333252;True;0	20.7632827758789;False;0	20.0279350280762;True;0	20.4306392669678;True;0	20.6561527252197;True;0	26.1359443664551;False;0	25.3796100616455;False;0	26.3406543731689;False;0	25.4514560699463;False;0	26.1094074249268;False;0	26.8559055328369;False;0	26.7981052398682;False;0	25.9163627624512;False;0		1.55209	0.0556547	0.576535	2.88025	Q96PK6	Q96PK6	RNA-binding protein 14	RBM14	4346
23.8991069793701;False;0	23.1334381103516;False;0	22.833854675293;False;0	23.0040683746338;False;0	23.6849594116211;False;0	23.9785842895508;False;0	23.3041019439697;False;0	24.2083625793457;False;0	25.31032371521;False;0	25.6342811584473;False;0	25.2386684417725;False;0	25.480375289917;False;0	25.5380115509033;False;0	25.3792476654053;False;0	25.3608169555664;False;0	25.2847499847412;False;0		0.96493	0.157672	0.576385	1.88494	Q9UBM7	Q9UBM7	7-dehydrocholesterol reductase	DHCR7	5403
26.3320732116699;False;0	26.8663215637207;False;0	27.90403175354;False;0	27.3446044921875;False;0	27.7114849090576;False;0	27.8830871582031;False;0	27.8206157684326;False;0	27.3333873748779;False;0	26.6242179870605;False;0	27.4068965911865;False;0	26.9192314147949;False;0	26.7573547363281;False;0	27.5798187255859;False;0	27.5796737670898;False;0	27.1507377624512;False;0	27.2512397766113;False;0		0.800114	0.215937	0.575386	1.61035	P61956;Q6EEV6;P55854	P61956;Q6EEV6;P55854	Small ubiquitin-related modifier 2;Small ubiquitin-related modifier 4;Small ubiquitin-related modifier 3	SUMO2;SUMO4;SUMO3	2055
19.7126178741455;True;0	19.9841632843018;True;0	19.4867534637451;True;0	19.7894039154053;True;0	19.9461212158203;True;0	22.3095798492432;False;0	18.9295330047607;True;0	20.0881462097168;True;0	22.8825416564941;False;0	22.6362628936768;False;0	22.582218170166;False;0	22.828634262085;False;0	23.0758590698242;False;0	22.7276477813721;False;0	23.1038951873779;False;0	22.8740463256836;False;0		0.342391	0.518439	0.57511	0.799314	Q8WVK2	Q8WVK2	U4/U6.U5 small nuclear ribonucleoprotein 27 kDa protein	SNRNP27	3899
22.2932815551758;False;0	21.7326850891113;False;0	22.4542026519775;False;0	22.2496242523193;False;0	22.5824718475342;False;0	22.853443145752;False;0	22.7399749755859;False;0	22.8536338806152;False;0	19.7995529174805;True;0	20.0987586975098;True;0	19.1675586700439;True;0	21.6306324005127;False;0	19.7079448699951;True;0	19.8983745574951;True;0	20.3481502532959;True;0	21.3628177642822;False;0	+	1.84089	0.0338899	0.574933	3.404	Q9Y4G8	Q9Y4G8	Rap guanine nucleotide exchange factor 2	RAPGEF2	5842
23.2121677398682;False;0	23.3802051544189;False;0	22.9152278900146;False;0	22.9681072235107;False;0	24.8882751464844;False;0	22.9430103302002;False;0	23.5967330932617;False;0	23.3471927642822;False;0	21.7794857025146;False;0	21.913969039917;False;0	22.3879547119141;False;0	22.5292186737061;False;0	19.4016628265381;True;0	21.3642616271973;False;0	21.3407688140869;False;0	21.7305316925049;False;0		0.631517	0.296732	0.574876	1.32432	Q9GZT6	Q9GZT6	Coiled-coil domain-containing protein 90B, mitochondrial	CCDC90B	4760
24.5863475799561;False;0	24.5269527435303;False;0	24.4728984832764;False;0	24.4324340820313;False;0	25.0623340606689;False;0	25.0892581939697;False;0	25.0135898590088;False;0	25.152400970459;False;0	24.6076107025146;False;0	24.5420322418213;False;0	24.5942859649658;False;0	24.4751262664795;False;0	25.1329669952393;False;0	24.9494457244873;False;0	24.8996601104736;False;0	25.1595020294189;False;0	+	4.89475	0.00647059	0.574738	13.0031	P27708	P27708	CAD protein;Glutamine-dependent carbamoyl-phosphate synthase;Aspartate carbamoyltransferase;Dihydroorotase	CAD	1372
24.101734161377;False;0	23.4212398529053;False;0	23.8850193023682;False;0	23.888090133667;False;0	24.4100875854492;False;0	24.1640758514404;False;0	24.5063972473145;False;0	24.5092391967773;False;0	18.95481300354;True;0	19.2950439453125;True;0	19.207311630249;True;0	21.5836181640625;False;0	19.0599327087402;True;0	22.1222457885742;False;0	22.1148014068604;False;0	22.1792831420898;False;0	+	1.88034	0.0319421	0.573429	3.47814	Q9H8S9;Q7L9L4	Q9H8S9;Q7L9L4	MOB kinase activator 1A;MOB kinase activator 1B	MOB1A;MOB1B	4934
23.2136974334717;False;0	23.3786182403564;False;0	23.2802257537842;False;0	23.289119720459;False;0	23.7504196166992;False;0	23.9759635925293;False;0	23.9437789916992;False;0	23.7838668823242;False;0	24.1556091308594;False;0	23.9817218780518;False;0	23.9326496124268;False;0	24.0424327850342;False;0	24.4729595184326;False;0	24.284538269043;False;0	24.1134662628174;False;0	24.4969215393066;False;0	+	3.89669	0.00537931	0.573092	8.70654	P50402	P50402	Emerin	EMD	1776
23.5298137664795;False;0	24.2821369171143;False;0	23.5021533966064;False;0	24.2134895324707;False;0	24.4418983459473;False;0	23.9308471679688;False;0	24.4405040740967;False;0	24.9989490509033;False;0	25.6743297576904;False;0	25.6136360168457;False;0	25.3685626983643;False;0	25.339262008667;False;0	25.9769897460938;False;0	25.9907932281494;False;0	25.6774520874023;False;0	25.1294345855713;False;0		0.961071	0.15923	0.571151	1.87853	P62306	P62306	Small nuclear ribonucleoprotein F	SNRPF	2085
21.8250865936279;False;0	22.1188621520996;False;0	22.2859363555908;False;0	21.2405109405518;False;0	22.2915668487549;False;0	22.9124164581299;False;0	22.3858757019043;False;0	22.1641368865967;False;0	19.6543788909912;True;0	19.6987361907959;True;0	21.0323810577393;True;0	18.8504104614258;True;0	20.7573089599609;True;0	20.2743167877197;True;0	20.3604145050049;True;0	20.2933101654053;True;0		1.04693	0.137353	0.5709	2.02116	Q9GZU8	Q9GZU8	Protein FAM192A	FAM192A	4764
23.6465835571289;False;0	22.8901138305664;False;0	23.1782493591309;False;0	23.5665111541748;False;0	24.054407119751;False;0	23.8326759338379;False;0	23.8137226104736;False;0	23.8638191223145;False;0	23.694766998291;False;0	23.5890941619873;False;0	23.8575687408447;False;0	23.9045372009277;False;0	23.3525905609131;False;0	23.2969818115234;False;0	23.301872253418;False;0	23.5365886688232;False;0	+	1.67053	0.045129	0.570792	3.09126	P55039	P55039	Developmentally-regulated GTP-binding protein 2	DRG2	1927
18.5404529571533;False;0	17.3239517211914;False;0	18.0015735626221;False;0	19.8919982910156;True;0	19.169548034668;False;0	18.5184535980225;False;0	20.2429294586182;True;0	18.11008644104;False;0	23.7423210144043;False;0	24.2932662963867;False;0	23.6439437866211;False;0	23.2389831542969;False;0	23.9332809448242;False;0	23.934720993042;False;0	25.064474105835;False;0	24.8292446136475;False;0		0.341237	0.519529	0.57076	0.797065	Q53GS9	Q53GS9	U4/U6.U5 tri-snRNP-associated protein 2	USP39	2930
22.0617084503174;False;0	22.9499530792236;False;0	21.8258228302002;False;0	22.9551963806152;False;0	22.7578830718994;False;0	22.85959815979;False;0	23.5684833526611;False;0	22.8895568847656;False;0	26.2663516998291;False;0	25.8439064025879;False;0	25.5128002166748;False;0	25.6437797546387;False;0	26.0048961639404;False;0	25.9755916595459;False;0	25.7231216430664;False;0	26.2177295684814;False;0		0.816274	0.209125	0.57071	1.6374	Q14739	Q14739	Lamin-B receptor	LBR	2655
22.9971923828125;False;0	23.4225234985352;False;0	22.9674034118652;False;0	23.1385860443115;False;0	24.045768737793;False;0	23.3190689086914;False;0	23.6766986846924;False;0	23.7668857574463;False;0	20.5305309295654;True;0	19.7730865478516;True;0	19.7098388671875;True;0	20.1650810241699;True;0	20.6033763885498;True;0	20.6584415435791;True;0	20.0603580474854;True;0	20.0883598327637;True;0	+	1.69098	0.0438267	0.570679	3.12819	P05937	P05937	Calbindin	CALB1	885
22.0259056091309;False;0	21.5665340423584;False;0	22.4433898925781;False;0	21.9001388549805;False;0	22.7291011810303;False;0	22.5577735900879;False;0	22.5873775482178;False;0	22.3398456573486;False;0	23.5005741119385;False;0	23.4028854370117;False;0	23.3887691497803;False;0	23.5271911621094;False;0	23.2944583892822;False;0	23.5333843231201;False;0	23.5345726013184;False;0	23.0613784790039;False;0		1.54765	0.0564806	0.569532	2.87244	Q9UPT8	Q9UPT8	Zinc finger CCCH domain-containing protein 4	ZC3H4	5656
23.3220977783203;False;0	23.5689468383789;False;0	24.0570545196533;False;0	23.4897136688232;False;0	24.4219455718994;False;0	24.2260417938232;False;0	24.1645355224609;False;0	23.9018707275391;False;0	25.6665210723877;False;0	25.9938850402832;False;0	25.9779949188232;False;0	25.8432369232178;False;0	25.4512367248535;False;0	25.6251678466797;False;0	25.4719982147217;False;0	25.4795112609863;False;0		1.60952	0.0501738	0.569145	2.98196	P56556	P56556	NADH dehydrogenase [ubiquinone] 1 alpha subcomplex subunit 6	NDUFA6	1968
18.4816284179688;True;0	18.5572319030762;False;0	18.3208065032959;True;0	18.7603950500488;False;0	18.9631614685059;False;0	19.4888782501221;True;0	18.5014820098877;True;0	19.4422721862793;True;0	25.3748435974121;False;0	23.8504314422607;False;0	25.2728424072266;False;0	23.6652488708496;False;0	24.3277282714844;False;0	25.9111824035645;False;0	25.8374481201172;False;0	23.8647632598877;False;0		1.20382	0.103401	0.568933	2.28298	O60885	O60885	Bromodomain-containing protein 4	BRD4	481
24.6711463928223;False;0	24.1181488037109;False;0	23.9626998901367;False;0	24.8147010803223;False;0	24.8702774047852;False;0	25.0232257843018;False;0	25.0823307037354;False;0	24.8653297424316;False;0	23.972110748291;False;0	23.8478546142578;False;0	20.7732181549072;True;0	23.7491912841797;False;0	19.5230693817139;True;0	23.235538482666;False;0	22.8298931121826;False;0	23.9036178588867;False;0		1.42077	0.0708511	0.568617	2.65151	P60673	P60673	Profilin-3	PFN3	2001
20.8093910217285;False;0	18.6592350006104;True;0	19.9209117889404;False;0	19.6597938537598;False;0	20.727087020874;False;0	19.3815174102783;True;0	20.6910648345947;False;0	20.5209484100342;False;0	22.3569469451904;False;0	21.7656326293945;False;0	22.4682178497314;False;0	22.4857635498047;False;0	21.564395904541;False;0	20.7227573394775;False;0	21.4558334350586;False;0	21.770923614502;False;0		0.470879	0.404254	0.567822	1.04061	Q7RTP0	Q7RTP0	Magnesium transporter NIPA1	NIPA1	3333
20.5335731506348;True;0	19.0906581878662;True;0	19.6633110046387;True;0	20.8431453704834;False;0	21.0141353607178;False;0	20.9630336761475;False;0	20.0923404693604;True;0	20.3323707580566;True;0	21.3683700561523;False;0	21.6091442108154;False;0	21.1839714050293;True;0	21.2824611663818;False;0	19.6634540557861;True;0	21.642578125;False;0	21.4662780761719;False;0	21.460090637207;False;0		0.576223	0.330782	0.567798	1.2283	Q9H871	Q9H871	Protein RMD5 homolog A	RMND5A	4926
25.192045211792;False;0	23.594913482666;False;0	24.084400177002;False;0	24.6082305908203;False;0	24.811616897583;False;0	25.2428531646729;False;0	25.1194152832031;False;0	24.5745010375977;False;0	26.0669384002686;False;0	26.360481262207;False;0	26.224645614624;False;0	26.0372886657715;False;0	25.6186580657959;False;0	26.5137634277344;False;0	26.6148433685303;False;0	25.9168186187744;False;0		0.741599	0.237672	0.567199	1.51196	Q59GN2;P62891	Q59GN2;P62891	Putative 60S ribosomal protein L39-like 5;60S ribosomal protein L39	RPL39P5;RPL39	2125
22.8020324707031;False;0	22.6646633148193;False;0	23.4132556915283;False;0	22.3859806060791;False;0	23.2113819122314;False;0	23.5394306182861;False;0	23.3425884246826;False;0	23.439489364624;False;0	24.7547569274902;False;0	25.068826675415;False;0	24.9667530059814;False;0	25.0745544433594;False;0	25.2667083740234;False;0	25.1935501098633;False;0	25.151782989502;False;0	25.5582122802734;False;0		1.32427	0.0847223	0.56674	2.48636	P61513;A6NKH3	P61513	60S ribosomal protein L37a	RPL37A	2044
20.5250663757324;False;0	20.6472854614258;False;0	19.0021152496338;True;0	19.0970401763916;True;0	19.8919353485107;True;0	20.474271774292;False;0	20.5732078552246;False;0	20.5967788696289;False;0	22.089937210083;False;0	21.4900321960449;False;0	22.4769439697266;False;0	21.701847076416;False;0	20.9133472442627;False;0	22.0938758850098;False;0	21.9273433685303;False;0	21.6738338470459;False;0		0.555889	0.342259	0.566172	1.19261	Q96N64	Q96N64	PWWP domain-containing protein 2A	PWWP2A	4324
20.5287551879883;True;0	20.6877384185791;False;0	18.4474334716797;True;0	19.4743366241455;True;0	20.5930156707764;True;0	21.3324337005615;False;0	19.7348518371582;True;0	19.7419204711914;True;0	20.5946846008301;False;0	21.3522930145264;False;0	20.2631587982178;False;0	21.5243015289307;False;0	19.9103164672852;True;0	21.876277923584;False;0	21.0243167877197;False;0	19.3314075469971;True;0		0.381481	0.479873	0.565989	0.874547	Q9UDY4	Q9UDY4	DnaJ homolog subfamily B member 4	DNAJB4	5431
21.4346122741699;False;0	19.8789901733398;True;0	21.0167217254639;False;0	21.635290145874;False;0	22.6742210388184;False;0	21.301342010498;False;0	21.4973602294922;False;0	20.7565364837646;True;0	20.2673950195313;False;0	21.3636722564697;False;0	21.2750339508057;False;0	20.9507007598877;False;0	22.3717231750488;False;0	21.4295139312744;False;0	22.3823699951172;False;0	22.1672039031982;False;0		0.451276	0.42059	0.565961	1.00482	Q96II8	Q96II8	Leucine-rich repeat and calponin homology domain-containing protein 3	LRCH3	4255
22.4695854187012;False;0	22.6307640075684;False;0	22.5048942565918;False;0	22.9758930206299;False;0	23.580493927002;False;0	22.9543266296387;False;0	23.541088104248;False;0	22.7636890411377;False;0	23.3292350769043;False;0	23.0872211456299;False;0	22.9409694671631;False;0	22.946102142334;False;0	23.7678966522217;False;0	23.4927730560303;False;0	23.7397480010986;False;0	23.4485931396484;False;0		1.26547	0.093169	0.564615	2.38675	P31146	P31146	Coronin-1A	CORO1A	1443
22.9802055358887;False;0	22.9714431762695;False;0	23.3120212554932;False;0	22.9501857757568;False;0	24.0592021942139;False;0	23.824348449707;False;0	23.5090579986572;False;0	23.0789566040039;False;0	25.3143043518066;False;0	25.2781009674072;False;0	25.595682144165;False;0	25.1687107086182;False;0	25.0767974853516;False;0	25.3712253570557;False;0	25.2218818664551;False;0	24.9892349243164;False;0		1.31155	0.0864548	0.564427	2.46476	Q9BWS9	Q9BWS9	Chitinase domain-containing protein 1	CHID1	4660
20.4707546234131;True;0	18.5367774963379;False;0	17.9897594451904;False;0	16.5206336975098;False;0	19.3845653533936;False;0	18.2399520874023;False;0	18.21755027771;False;0	19.9301242828369;False;0	24.1722640991211;False;0	24.1896343231201;False;0	24.0343952178955;False;0	24.1776733398438;False;0	24.5413227081299;False;0	25.224645614624;False;0	24.8696193695068;False;0	24.3820533752441;False;0		0.249216	0.620318	0.563567	0.611414	Q8IZ40	Q8IZ40	REST corepressor 2	RCOR2	3575
20.8241539001465;False;0	21.6979522705078;False;0	21.8743648529053;False;0	21.2732124328613;False;0	21.5116653442383;False;0	22.1017189025879;False;0	21.8312473297119;False;0	22.4757823944092;False;0	20.8814392089844;False;0	21.9394817352295;False;0	20.6341381072998;False;0	21.1068687438965;False;0	21.6949806213379;False;0	21.7903060913086;False;0	21.4207000732422;False;0	21.368049621582;False;0		0.918595	0.173055	0.562683	1.80796	Q01970	Q01970	1-phosphatidylinositol 4,5-bisphosphate phosphodiesterase beta-3	PLCB3	2275
19.8612194061279;True;0	22.4887084960938;False;0	22.336935043335;False;0	18.7726402282715;True;0	21.780647277832;False;0	22.4281330108643;False;0	20.3928871154785;False;0	21.1078681945801;True;0	26.9978733062744;False;0	26.9194583892822;False;0	26.9846801757813;False;0	26.8986225128174;False;0	26.5295906066895;False;0	27.4598274230957;False;0	27.1305541992188;False;0	27.2347106933594;False;0		0.22094	0.650484	0.562508	0.551427	P62910	P62910	60S ribosomal protein L32	RPL32	2128
21.2759418487549;False;0	21.572790145874;False;0	22.1055278778076;False;0	21.9495620727539;False;0	22.3637256622314;False;0	22.6352443695068;False;0	22.4232425689697;False;0	21.7314014434814;False;0	22.7952690124512;False;0	22.6768703460693;False;0	23.3428592681885;False;0	22.6004810333252;False;0	22.1672039031982;False;0	22.967737197876;False;0	22.496654510498;False;0	22.4219837188721;False;0		1.08445	0.128474	0.562448	2.08356	Q8IYK8	Q8IYK8	GTP-binding protein REM 2	REM2	3566
24.2477149963379;False;0	24.3122291564941;False;0	24.3329944610596;False;0	24.3455009460449;False;0	24.8853454589844;False;0	25.0870742797852;False;0	24.7756519317627;False;0	24.7378406524658;False;0	25.7514419555664;False;0	25.7894248962402;False;0	25.6571464538574;False;0	25.67844581604;False;0	26.420389175415;False;0	26.3091087341309;False;0	26.1895790100098;False;0	26.069953918457;False;0	+	3.342	0.00643542	0.561868	6.9079	O43684	O43684	Mitotic checkpoint protein BUB3	BUB3	376
23.083459854126;False;0	23.3169994354248;False;0	22.8467826843262;False;0	22.9908199310303;False;0	23.6780967712402;False;0	23.5673236846924;False;0	23.7886543273926;False;0	23.4508590698242;False;0	22.7841663360596;False;0	22.5742473602295;False;0	23.431095123291;False;0	22.6941509246826;False;0	22.948938369751;False;0	23.0046005249023;False;0	22.9885158538818;False;0	23.0074100494385;False;0	+	2.42628	0.0144851	0.561718	4.58587	Q9BY32	Q9BY32	Inosine triphosphate pyrophosphatase	ITPA	4686
20.6556072235107;False;0	21.9184894561768;False;0	21.6882076263428;False;0	18.3810634613037;True;0	19.6257705688477;True;0	21.9743537902832;False;0	21.1437644958496;False;0	22.1462841033936;False;0	22.2563495635986;False;0	22.5517559051514;False;0	22.0266819000244;False;0	21.7699146270752;False;0	21.9878044128418;False;0	21.9108982086182;False;0	22.0178775787354;False;0	22.4139785766602;False;0		0.227845	0.641756	0.561701	0.566226	P49754	P49754	Vacuolar protein sorting-associated protein 41 homolog	VPS41	1749
23.4232940673828;False;0	23.3654632568359;False;0	23.2994995117188;False;0	23.0324115753174;False;0	24.0088119506836;False;0	23.8196792602539;False;0	23.8131351470947;False;0	23.7248401641846;False;0	23.1120662689209;False;0	23.3315601348877;False;0	23.2394924163818;False;0	23.2480335235596;False;0	22.8659725189209;False;0	22.9538307189941;False;0	23.0889186859131;False;0	23.2749767303467;False;0	+	2.75628	0.00948117	0.56145	5.3451	Q9NV35	Q9NV35	Probable 8-oxo-dGTP diphosphatase NUDT15	NUDT15	5174
19.8263683319092;True;0	20.2058773040771;True;0	20.5470066070557;True;0	19.5564937591553;True;0	20.1367111206055;False;0	21.2755641937256;True;0	20.2201042175293;False;0	20.7473754882813;True;0	20.0175361633301;False;0	20.0667095184326;False;0	19.9942436218262;False;0	20.0322780609131;False;0	21.9760684967041;False;0	22.4006214141846;False;0	22.6171722412109;False;0	21.4820251464844;False;0		0.819007	0.208255	0.561002	1.64198	Q92743	Q92743	Serine protease HTRA1	HTRA1	3991
22.0369777679443;False;0	21.713809967041;False;0	21.0648040771484;False;0	21.8173770904541;False;0	22.2986888885498;False;0	22.0664463043213;False;0	22.0296840667725;False;0	22.4765243530273;False;0	21.4482898712158;False;0	21.6926403045654;False;0	21.7479629516602;False;0	21.7312355041504;False;0	20.625602722168;False;0	21.9221973419189;False;0	21.4595890045166;False;0	21.4561328887939;False;0		1.26961	0.0921492	0.559594	2.39375	Q9NVG8	Q9NVG8	TBC1 domain family member 13	TBC1D13	5186
25.6745452880859;False;0	25.7971897125244;False;0	25.5672645568848;False;0	25.6523933410645;False;0	26.0537643432617;False;0	26.3153247833252;False;0	26.3089866638184;False;0	26.2512760162354;False;0	27.0138244628906;False;0	27.0738792419434;False;0	26.9511585235596;False;0	26.9654312133789;False;0	27.1746463775635;False;0	27.1930999755859;False;0	26.8043975830078;False;0	27.1794967651367;False;0	+	3.44663	0.00650199	0.55949	7.22102	Q9UQ80	Q9UQ80	Proliferation-associated protein 2G4	PA2G4	5669
21.7099876403809;False;0	22.4280052185059;False;0	21.8819255828857;False;0	21.7245903015137;False;0	22.6037006378174;False;0	22.2534675598145;False;0	22.5304107666016;False;0	22.5933647155762;False;0	21.3536396026611;False;0	21.6392707824707;False;0	21.564022064209;False;0	21.4926261901855;False;0	19.5936756134033;True;0	21.166561126709;False;0	20.34690284729;True;0	20.2032699584961;True;0		1.60954	0.0502146	0.559109	2.982	Q9BTL3	Q9BTL3	RNMT-activating mini protein	FAM103A1	4580
22.5483722686768;False;0	22.3538284301758;False;0	22.4022617340088;False;0	22.1505355834961;False;0	22.8959484100342;False;0	22.8605632781982;False;0	22.5885219573975;False;0	23.3431301116943;False;0	22.6916618347168;False;0	22.709924697876;False;0	23.7320022583008;False;0	23.2108612060547;False;0	22.4279022216797;False;0	22.9554443359375;False;0	23.1618633270264;False;0	22.7371711730957;False;0	+	1.70951	0.0421329	0.558291	3.16181	P57772	P57772	Selenocysteine-specific elongation factor	EEFSEC	1982
20.8038063049316;False;0	21.0533142089844;False;0	22.0859241485596;False;0	20.5561847686768;False;0	21.4135398864746;False;0	21.8333721160889;False;0	21.5308856964111;False;0	21.9531555175781;False;0	24.4353618621826;False;0	23.8531951904297;False;0	24.7117214202881;False;0	24.1295127868652;False;0	24.2258949279785;False;0	25.0831832885742;False;0	25.0893001556396;False;0	24.4809303283691;False;0		0.766625	0.227877	0.557931	1.55412	Q8WWY3	Q8WWY3	U4/U6 small nuclear ribonucleoprotein Prp31	PRPF31	3918
22.6834392547607;False;0	21.6233711242676;False;0	21.6621437072754;False;0	22.9363040924072;False;0	22.8170852661133;False;0	22.4086761474609;False;0	22.7155284881592;False;0	23.1950836181641;False;0	24.6525592803955;False;0	24.7658748626709;False;0	24.8908290863037;False;0	24.6246089935303;False;0	23.7202548980713;False;0	24.5772705078125;False;0	24.476053237915;False;0	24.0945835113525;False;0		0.721141	0.248242	0.557779	1.47737	Q8IXI2	Q8IXI2	Mitochondrial Rho GTPase 1	RHOT1	3539
24.5261173248291;False;0	24.8203601837158;False;0	24.7258281707764;False;0	24.5957660675049;False;0	25.0319576263428;False;0	25.4526824951172;False;0	25.2378311157227;False;0	25.1755428314209;False;0	24.0586242675781;False;0	24.5860614776611;False;0	24.2516193389893;False;0	24.1224212646484;False;0	23.8131351470947;False;0	23.6455936431885;False;0	23.357027053833;False;0	23.6975269317627;False;0	+	2.65163	0.0113156	0.557486	5.09591	Q8WW12	Q8WW12	PEST proteolytic signal-containing nuclear protein	PCNP	3907
19.3062210083008;True;0	18.7757129669189;True;0	20.0272464752197;True;0	19.4819259643555;True;0	20.4436435699463;False;0	19.943811416626;True;0	19.8531951904297;True;0	19.5794315338135;True;0	23.8031158447266;False;0	23.6850662231445;False;0	23.3271789550781;False;0	24.0413475036621;False;0	24.5633716583252;False;0	24.1714248657227;False;0	25.1158084869385;False;0	24.0617580413818;False;0		0.89596	0.18085	0.557244	1.77031	O95104	O95104	Splicing factor, arginine/serine-rich 15	SCAF4	678
20.9217967987061;False;0	20.6346683502197;False;0	18.8000030517578;False;0	22.1615562438965;False;0	22.7022075653076;False;0	20.5963249206543;False;0	19.8756771087646;False;0	21.5697345733643;False;0	25.3877506256104;False;0	25.2974700927734;False;0	25.4968910217285;False;0	25.1508922576904;False;0	25.2781352996826;False;0	25.6411895751953;False;0	26.0216388702393;False;0	25.64479637146;False;0		0.244218	0.624452	0.55648	0.600927	Q8IZL8	Q8IZL8	Proline-, glutamic acid- and leucine-rich protein 1	PELP1	3584
22.7845058441162;False;0	22.8770446777344;False;0	23.2095985412598;False;0	22.703052520752;False;0	23.7370681762695;False;0	23.1882476806641;False;0	24.090633392334;False;0	22.7837867736816;False;0	22.4846839904785;False;0	22.3352451324463;False;0	22.7928695678711;False;0	23.1893177032471;False;0	22.2345314025879;False;0	23.4645080566406;False;0	23.4123516082764;False;0	22.095645904541;False;0		0.910527	0.175851	0.556384	1.79454	Q9UNI6	Q9UNI6	Dual specificity protein phosphatase 12	DUSP12	5628
22.0836219787598;False;0	23.0552349090576;False;0	22.9325065612793;False;0	23.1481628417969;False;0	23.258394241333;False;0	23.1834239959717;False;0	23.4199542999268;False;0	23.582447052002;False;0	25.4704475402832;False;0	25.3490829467773;False;0	25.6124267578125;False;0	25.1666450500488;False;0	24.6281185150146;False;0	24.7039813995361;False;0	24.6860828399658;False;0	24.8708419799805;False;0		1.11749	0.120325	0.556173	2.1386	Q8TAE8	Q8TAE8	Growth arrest and DNA damage-inducible proteins-interacting protein 1	GADD45GIP1	3800
28.026912689209;False;0	27.9186058044434;False;0	29.3447513580322;False;0	28.5446586608887;False;0	28.8865509033203;False;0	29.1724548339844;False;0	29.0810108184814;False;0	28.9189186096191;False;0	26.9972267150879;False;0	27.5991058349609;False;0	27.1664333343506;False;0	26.6990909576416;False;0	25.9380016326904;False;0	26.7430400848389;False;0	27.034646987915;False;0	26.7432956695557;False;0		0.837527	0.201714	0.556002	1.67293	P80723	P80723	Brain acid soluble protein 1	BASP1	2199
19.2269687652588;True;0	20.1541118621826;True;0	22.2439727783203;False;0	19.9569396972656;True;0	20.6303539276123;True;0	20.1454734802246;True;0	22.9205265045166;False;0	20.1089649200439;True;0	22.1959247589111;False;0	22.1152782440186;False;0	21.907527923584;False;0	22.3072757720947;False;0	21.0857696533203;True;0	21.7157802581787;False;0	21.645923614502;False;0	22.4848308563232;False;0		0.242754	0.625646	0.555831	0.597845	O94876	O94876	Transmembrane and coiled-coil domains protein 1	TMCC1	651
21.9067211151123;False;0	20.3935985565186;True;0	22.1207294464111;False;0	21.9944496154785;False;0	22.1134033203125;False;0	21.5653247833252;False;0	22.2535839080811;False;0	22.7045726776123;False;0	22.7700157165527;False;0	22.6393585205078;False;0	23.8382663726807;False;0	23.4054851531982;False;0	23.1915493011475;False;0	23.3125743865967;False;0	23.0134868621826;False;0	20.7985610961914;True;0		0.551349	0.345801	0.555346	1.18461	P62875	P62875	DNA-directed RNA polymerases I, II, and III subunit RPABC5	POLR2L	2121
26.0408878326416;False;0	26.0481834411621;False;0	27.5377883911133;False;0	26.7485523223877;False;0	27.1354541778564;False;0	27.0780601501465;False;0	27.3424015045166;False;0	27.0407199859619;False;0	18.3124752044678;False;0	17.4365653991699;False;0	20.3640995025635;False;0	19.2843723297119;False;0	18.4608001708984;False;0	20.1756038665771;False;0	21.173957824707;False;0	20.3560600280762;False;0		0.754584	0.233012	0.555306	1.53385	O75347	O75347	Tubulin-specific chaperone A	TBCA	530
20.8802433013916;False;0	17.5649528503418;False;0	17.4663467407227;False;0	17.1436023712158;False;0	20.1820449829102;False;0	17.1836929321289;False;0	17.1073799133301;False;0	20.8013534545898;True;0	22.4047317504883;False;0	20.8935623168945;False;0	21.3629779815674;False;0	21.1206016540527;False;0	21.7027359008789;False;0	24.0646381378174;False;0	23.2875709533691;False;0	23.3035449981689;False;0		0.16315	0.727366	0.554832	0.423297	Q9UK61	Q9UK61	Protein FAM208A	FAM208A	5533
23.1129741668701;False;0	22.9109725952148;False;0	22.5709629058838;False;0	22.3626289367676;False;0	23.2085418701172;False;0	22.8797950744629;False;0	23.1992092132568;False;0	23.8885536193848;False;0	19.5842380523682;True;0	19.5950565338135;True;0	22.1510620117188;False;0	22.6994132995605;False;0	19.0815200805664;True;0	20.8254051208496;True;0	21.8210029602051;False;0	22.3425617218018;False;0		1.0627	0.13292	0.55464	2.04737	Q8N543	Q8N543	Prolyl 3-hydroxylase OGFOD1	OGFOD1	3643
25.5760879516602;False;0	25.9313201904297;False;0	25.7317428588867;False;0	25.8295841217041;False;0	26.1512794494629;False;0	26.3925247192383;False;0	26.40576171875;False;0	26.3357563018799;False;0	27.9871768951416;False;0	28.2516918182373;False;0	28.1537837982178;False;0	27.8870449066162;False;0	27.930383682251;False;0	28.2328357696533;False;0	28.2506084442139;False;0	28.2339324951172;False;0	+	2.93474	0.00747654	0.554147	5.78969	P18621	P18621	60S ribosomal protein L17	RPL17	1200
23.8244457244873;False;0	23.7427310943604;False;0	24.1273880004883;False;0	23.26198387146;False;0	24.0625;False;0	24.4352359771729;False;0	24.2763977050781;False;0	24.3981952667236;False;0	24.5218105316162;False;0	24.5777320861816;False;0	24.5641860961914;False;0	24.70334815979;False;0	24.0753707885742;False;0	24.1127510070801;False;0	24.1111583709717;False;0	24.2113361358643;False;0		1.5051	0.0606601	0.553945	2.79782	Q8IZP0	Q8IZP0	Abl interactor 1	ABI1	3585
20.1168823242188;True;0	19.9667358398438;True;0	20.9434223175049;False;0	21.5925426483154;False;0	21.4859600067139;False;0	21.2639045715332;False;0	21.2153720855713;False;0	20.8689880371094;False;0	23.6304531097412;False;0	23.3892936706543;False;0	22.6539478302002;False;0	23.125072479248;False;0	23.6985874176025;False;0	23.0998096466064;False;0	22.632251739502;False;0	22.9643745422363;False;0		0.666185	0.277249	0.55366	1.38386	Q8N490	Q8N490	Probable hydrolase PNKD	PNKD	3634
21.7055225372314;False;0	21.1268539428711;False;0	20.9580860137939;False;0	21.564208984375;False;0	20.9204902648926;False;0	22.2862739562988;False;0	22.3028774261475;False;0	22.0579128265381;False;0	23.7133483886719;False;0	23.6272277832031;False;0	23.2156829833984;False;0	24.061840057373;False;0	24.7545032501221;False;0	24.8061695098877;False;0	25.132848739624;False;0	24.5537376403809;False;0		0.72424	0.24655	0.553221	1.48261	Q9UFW8	Q9UFW8	CGG triplet repeat-binding protein 1	CGGBP1	5439
22.8962078094482;False;0	22.6191883087158;False;0	22.9240646362305;False;0	22.7559909820557;False;0	23.5553188323975;False;0	22.9005069732666;False;0	23.6030883789063;False;0	23.3457050323486;False;0	22.0067596435547;False;0	21.9809894561768;False;0	22.0401592254639;False;0	22.2839031219482;False;0	21.3106346130371;False;0	22.4476585388184;False;0	22.6467590332031;False;0	22.3351364135742;False;0	+	1.7062	0.0425878	0.552292	3.15579	Q9H6R3	Q9H6R3	Acyl-CoA synthetase short-chain family member 3, mitochondrial	ACSS3	4899
19.2223644256592;True;0	19.2051677703857;True;0	19.5240421295166;True;0	18.7768898010254;True;0	19.9732513427734;True;0	19.123441696167;True;0	19.0316696166992;True;0	20.8064041137695;False;0	22.9736175537109;False;0	22.9852886199951;False;0	23.3223743438721;False;0	22.7719306945801;False;0	23.5581245422363;False;0	23.8349933624268;False;0	24.1304550170898;False;0	23.1673564910889;False;0		0.585583	0.326254	0.551576	1.24466	Q9Y2R4	Q9Y2R4	Probable ATP-dependent RNA helicase DDX52	DDX52	5734
23.034158706665;False;0	22.9613037109375;False;0	23.4817314147949;False;0	23.0480003356934;False;0	23.6699047088623;False;0	23.9270534515381;False;0	23.5893230438232;False;0	23.5407333374023;False;0	25.9268493652344;False;0	26.1927604675293;False;0	26.1894645690918;False;0	25.7710990905762;False;0	25.5624694824219;False;0	25.7759532928467;False;0	25.8455352783203;False;0	25.8002796173096;False;0	+	2.02832	0.024679	0.550455	3.7627	O75251	O75251	NADH dehydrogenase [ubiquinone] iron-sulfur protein 7, mitochondrial	NDUFS7	523
18.8219585418701;True;0	19.2730960845947;True;0	19.0190315246582;False;0	20.2526111602783;True;0	20.238431930542;True;0	20.4427604675293;True;0	19.682279586792;True;0	19.2041339874268;True;0	21.1479301452637;False;0	20.8963737487793;False;0	21.0964183807373;False;0	21.4245491027832;False;0	21.3029041290283;False;0	23.1497764587402;False;0	22.0583763122559;False;0	21.1474342346191;False;0		0.61752	0.304719	0.550227	1.30015	Q9Y2K7	Q9Y2K7	Lysine-specific demethylase 2A	KDM2A	5724
19.2904071807861;True;0	19.8573207855225;True;0	20.3049545288086;True;0	19.8477897644043;True;0	20.4744853973389;True;0	19.7774143218994;True;0	21.9935512542725;False;0	19.2551288604736;True;0	20.3034820556641;True;0	21.0598621368408;False;0	22.2608070373535;False;0	21.730863571167;False;0	20.5624160766602;True;0	18.5368041992188;True;0	19.8587303161621;True;0	19.3079471588135;True;0		0.380904	0.480341	0.550027	0.87345	Q7Z4G1	Q7Z4G1	COMM domain-containing protein 6	COMMD6	3363
22.4589138031006;False;0	19.8143272399902;True;0	22.2248210906982;False;0	21.3304119110107;False;0	21.6982917785645;False;0	21.9805030822754;False;0	22.0991191864014;False;0	22.2503490447998;False;0	21.2588539123535;False;0	19.6436748504639;True;0	21.4276733398438;False;0	21.4295139312744;False;0	20.8025360107422;True;0	20.6858577728271;False;0	21.3679962158203;False;0	20.9720401763916;False;0		0.395403	0.467002	0.549947	0.900919	Q13685	Q13685	Angio-associated migratory cell protein	AAMP	2556
20.3607082366943;True;0	19.620153427124;True;0	19.4157276153564;True;0	20.1612014770508;True;0	20.5821495056152;False;0	20.3249435424805;True;0	20.2570476531982;True;0	20.5929527282715;False;0	20.7317333221436;False;0	21.0561618804932;False;0	21.8188991546631;False;0	20.5035858154297;False;0	19.1897869110107;True;0	20.6624908447266;False;0	21.1223106384277;False;0	20.1752376556396;False;0		1.21655	0.101486	0.549826	2.30436	Q7L9B9	Q7L9B9	Endonuclease/exonuclease/phosphatase family domain-containing protein 1	EEPD1	3327
22.4320640563965;False;0	22.3633251190186;False;0	22.0646724700928;False;0	22.1460361480713;False;0	22.692663192749;False;0	23.0578308105469;False;0	22.7125091552734;False;0	22.7416000366211;False;0	19.2064514160156;True;0	20.9285678863525;True;0	19.4643020629883;True;0	19.9827003479004;True;0	20.0758304595947;True;0	19.6010398864746;True;0	19.6764965057373;True;0	19.3448696136475;True;0	+	2.37998	0.0149594	0.549626	4.48527	P22830	P22830	Ferrochelatase, mitochondrial	FECH	1286
23.811372756958;False;0	23.3304653167725;False;0	23.2327899932861;False;0	19.7583484649658;True;0	22.3952960968018;False;0	23.9597835540771;False;0	22.851842880249;False;0	23.1243782043457;False;0	19.5077171325684;True;0	21.6680870056152;False;0	19.9982280731201;True;0	19.3879623413086;True;0	19.4648208618164;True;0	20.3004722595215;True;0	19.8866081237793;True;0	19.5069541931152;True;0		0.222728	0.648263	0.549581	0.555269	Q96FV2	Q96FV2	Secernin-2	SCRN2	4197
23.2772483825684;False;0	23.2558040618896;False;0	23.0443687438965;False;0	23.2451763153076;False;0	23.5979843139648;False;0	23.9609336853027;False;0	23.7604026794434;False;0	23.7012348175049;False;0	22.6545162200928;False;0	22.4944095611572;False;0	22.3700752258301;False;0	22.6366176605225;False;0	22.6990547180176;False;0	22.7545032501221;False;0	22.4941654205322;False;0	22.8551750183105;False;0	+	2.96542	0.00738384	0.549489	5.86875	Q9BXR0	Q9BXR0	Queuine tRNA-ribosyltransferase	QTRT1	4676
24.6246643066406;False;0	24.6922149658203;False;0	24.8521957397461;False;0	24.7423706054688;False;0	25.2404174804688;False;0	25.2357501983643;False;0	25.2791633605957;False;0	25.3536338806152;False;0	26.1693229675293;False;0	26.1029758453369;False;0	26.2645988464355;False;0	26.2424182891846;False;0	27.1943206787109;False;0	26.8836688995361;False;0	26.9818534851074;False;0	26.7534065246582;False;0	+	4.22734	0.00679167	0.54938	9.96038	Q09028	Q09028	Histone-binding protein RBBP4	RBBP4	2378
24.8227939605713;False;0	24.4263687133789;False;0	25.2559833526611;False;0	24.9371032714844;False;0	25.3404502868652;False;0	25.29372215271;False;0	25.3710594177246;False;0	25.6309261322021;False;0	23.7847652435303;False;0	24.1164836883545;False;0	24.150505065918;False;0	24.3556175231934;False;0	23.617733001709;False;0	24.2208862304688;False;0	23.7505207061768;False;0	24.1677551269531;False;0		1.57957	0.0529065	0.548477	2.92879	P30626	P30626	Sorcin	SRI	1435
24.6108226776123;False;0	24.493932723999;False;0	24.3053550720215;False;0	24.4610767364502;False;0	25.2002658843994;False;0	24.8216743469238;False;0	24.9644622802734;False;0	25.0694408416748;False;0	23.640417098999;False;0	23.6614475250244;False;0	23.6130180358887;False;0	23.6787414550781;False;0	23.6189651489258;False;0	23.6312313079834;False;0	23.5809535980225;False;0	23.7270240783691;False;0	+	2.76075	0.00945148	0.546164	5.35593	Q13907;Q9BXS1	Q13907	Isopentenyl-diphosphate Delta-isomerase 1	IDI1	2572
24.9843330383301;False;0	25.0663242340088;False;0	24.9081611633301;False;0	25.0340595245361;False;0	25.5345420837402;False;0	25.8306713104248;False;0	25.3861389160156;False;0	25.4251194000244;False;0	27.4970893859863;False;0	27.2298603057861;False;0	27.2632923126221;False;0	27.1625022888184;False;0	27.5851306915283;False;0	27.8140277862549;False;0	27.4935817718506;False;0	27.3446884155273;False;0	+	2.66885	0.0105769	0.545898	5.13635	P62318	P62318	Small nuclear ribonucleoprotein Sm D3	SNRPD3	2090
21.2239379882813;False;0	20.1276721954346;False;0	18.6663284301758;False;0	21.4352226257324;False;0	21.8372669219971;False;0	21.4175109863281;False;0	21.4555816650391;False;0	18.9252605438232;True;0	22.8981094360352;False;0	23.0561943054199;False;0	23.0447692871094;False;0	23.3236103057861;False;0	22.0653629302979;False;0	21.8883323669434;False;0	22.1193370819092;False;0	22.5720272064209;False;0		0.240175	0.628145	0.545615	0.592407	O15344;Q9UJV3	O15344	E3 ubiquitin-protein ligase Midline-1	MID1	287
24.4080791473389;False;0	24.2593269348145;False;0	24.4503555297852;False;0	24.4449329376221;False;0	25.1556854248047;False;0	24.7869606018066;False;0	24.9597835540771;False;0	24.8337383270264;False;0	25.9030666351318;False;0	25.7862377166748;False;0	26.1933059692383;False;0	26.1494770050049;False;0	26.102014541626;False;0	25.7655963897705;False;0	25.4641036987305;False;0	25.7831935882568;False;0	+	2.93637	0.00749505	0.543368	5.79389	O43181	O43181	NADH dehydrogenase [ubiquinone] iron-sulfur protein 4, mitochondrial	NDUFS4	321
18.9989490509033;True;0	21.0986061096191;False;0	19.1995887756348;True;0	18.4517021179199;True;0	19.3695087432861;True;0	19.5377006530762;True;0	20.5060329437256;True;0	20.499698638916;False;0	23.7652683258057;False;0	23.4764251708984;False;0	23.4602642059326;False;0	23.1914291381836;False;0	23.3034057617188;False;0	23.6593799591064;False;0	23.4636363983154;False;0	23.3705272674561;False;0		0.358371	0.503687	0.541024	0.83029	Q6IAN0	Q6IAN0	Dehydrogenase/reductase SDR family member 7B	DHRS7B	3132
21.6390495300293;False;0	22.0232009887695;False;0	22.350757598877;False;0	21.2987728118896;False;0	22.2087802886963;False;0	22.1611557006836;False;0	22.6255340576172;False;0	22.4803009033203;False;0	20.8638744354248;True;0	19.2475719451904;True;0	20.2701396942139;True;0	18.410343170166;False;0	19.4743003845215;True;0	19.7688236236572;True;0	19.7818546295166;True;0	19.678258895874;False;0		1.11225	0.121534	0.540998	2.12986	P98172	P98172	Ephrin-B1	EFNB1	2233
22.7282905578613;False;0	22.5991649627686;False;0	22.4477100372314;False;0	22.3622817993164;False;0	22.6532917022705;False;0	22.9893474578857;False;0	23.0851802825928;False;0	23.5732307434082;False;0	23.3576984405518;False;0	23.1705684661865;False;0	23.3307399749756;False;0	23.1305656433105;False;0	23.1010131835938;False;0	23.2989387512207;False;0	23.7120895385742;False;0	23.3804702758789;False;0		1.401	0.0733138	0.540901	2.6175	O75044;P0DMP2;P0DJJ0	O75044;P0DMP2	SLIT-ROBO Rho GTPase-activating protein 2;SLIT-ROBO Rho GTPase-activating protein 2B	SRGAP2;SRGAP2B	489
25.9920921325684;False;0	25.9572849273682;False;0	26.1706047058105;False;0	25.9353275299072;False;0	26.3488140106201;False;0	26.9374179840088;False;0	26.5751800537109;False;0	26.3574314117432;False;0	27.4895305633545;False;0	27.1956348419189;False;0	27.4230213165283;False;0	27.1817722320557;False;0	28.1571617126465;False;0	27.4547386169434;False;0	27.3716068267822;False;0	27.649040222168;False;0	+	1.97362	0.026333	0.540884	3.65629	P62753	P62753	40S ribosomal protein S6	RPS6	2106
19.2689247131348;True;0	20.132474899292;True;0	20.4065990447998;True;0	19.3541412353516;True;0	22.3744068145752;False;0	19.7604465484619;True;0	20.0572776794434;True;0	19.1315803527832;True;0	21.4780807495117;False;0	19.5422325134277;True;0	21.5930442810059;False;0	21.3072471618652;False;0	20.9560298919678;False;0	22.0260410308838;False;0	21.8998432159424;False;0	21.3214664459229;False;0		0.296712	0.56558	0.540393	0.708881	Q92759	Q92759	General transcription factor IIH subunit 4	GTF2H4	3993
18.6869239807129;True;0	19.7018299102783;True;0	19.4678153991699;True;0	20.6085357666016;True;0	20.2361965179443;False;0	20.3624954223633;False;0	20.3236656188965;False;0	19.7040405273438;True;0	23.041431427002;False;0	22.858003616333;False;0	22.528169631958;False;0	22.8316917419434;False;0	22.2717323303223;False;0	22.8666706085205;False;0	23.0025081634521;False;0	23.6308975219727;False;0		0.602333	0.314497	0.540323	1.27382	P57678	P57678	Gem-associated protein 4	GEMIN4	1977
24.5181522369385;False;0	23.9504699707031;False;0	24.2886981964111;False;0	24.499174118042;False;0	24.9238376617432;False;0	24.690990447998;False;0	24.9715404510498;False;0	24.8303089141846;False;0	27.0190315246582;False;0	26.8120098114014;False;0	27.1654758453369;False;0	27.1518020629883;False;0	26.3208255767822;False;0	26.8069801330566;False;0	26.8403816223145;False;0	26.4889945983887;False;0	+	2.00013	0.0257858	0.540046	3.70768	O75306	O75306	NADH dehydrogenase [ubiquinone] iron-sulfur protein 2, mitochondrial	NDUFS2	525
18.6072940826416;False;0	18.1027755737305;False;0	18.5687808990479;False;0	20.2351722717285;True;0	19.2399520874023;False;0	19.1088695526123;True;0	17.1547183990479;False;0	22.1703853607178;False;0	25.4996013641357;False;0	25.2806148529053;False;0	25.4866485595703;False;0	25.2895774841309;False;0	25.7790641784668;False;0	26.2442874908447;False;0	26.4695949554443;False;0	25.692081451416;False;0		0.186515	0.693976	0.539976	0.476082	P51532	P51532	Transcription activator BRG1	SMARCA4	1813
24.9955883026123;False;0	25.0349826812744;False;0	24.6416854858398;False;0	24.8757247924805;False;0	25.3183097839355;False;0	25.5527114868164;False;0	25.4075622558594;False;0	25.4273910522461;False;0	26.7620525360107;False;0	27.2632923126221;False;0	26.8424205780029;False;0	26.3558864593506;False;0	27.0940608978271;False;0	27.2781715393066;False;0	26.6059722900391;False;0	27.5359363555908;False;0	+	2.75863	0.00952101	0.539498	5.35079	P62854;Q5JNZ5	P62854;Q5JNZ5	40S ribosomal protein S26;Putative 40S ribosomal protein S26-like 1	RPS26;RPS26P11	2117
24.6296768188477;False;0	24.5482788085938;False;0	24.7626857757568;False;0	24.4111881256104;False;0	25.1763801574707;False;0	25.2163047790527;False;0	25.1382122039795;False;0	24.9767055511475;False;0	27.3038234710693;False;0	27.2872714996338;False;0	27.3526229858398;False;0	27.2882404327393;False;0	27.4004783630371;False;0	27.3771629333496;False;0	27.3519496917725;False;0	27.2633819580078;False;0	+	2.99934	0.00703916	0.538943	5.95708	Q9Y3I0	Q9Y3I0	tRNA-splicing ligase RtcB homolog	RTCB	5802
20.3720054626465;True;0	19.1214256286621;True;0	20.5785598754883;False;0	19.7376956939697;True;0	19.9105548858643;True;0	20.2271747589111;False;0	20.550931930542;True;0	21.2763404846191;False;0	21.413745880127;False;0	21.303295135498;False;0	21.2495670318604;False;0	21.6298751831055;False;0	22.0878677368164;False;0	21.3946151733398;False;0	21.7462825775146;False;0	22.0079574584961;False;0		0.572847	0.332308	0.538829	1.22239	Q15650	Q15650	Activating signal cointegrator 1	TRIP4	2776
19.0513248443604;True;0	20.3852043151855;True;0	20.7511157989502;True;0	22.857795715332;False;0	22.8346843719482;False;0	22.5380821228027;False;0	20.3644981384277;True;0	19.4624538421631;True;0	21.2381801605225;False;0	20.1114768981934;True;0	20.2090759277344;True;0	19.7731475830078;True;0	22.4411640167236;False;0	22.0474338531494;False;0	21.8649139404297;False;0	22.670919418335;False;0		0.184841	0.696644	0.538569	0.472346	O15155	O15155	BET1 homolog	BET1	267
27.9884223937988;False;0	28.1636066436768;False;0	27.987771987915;False;0	28.190559387207;False;0	28.3745536804199;False;0	28.8551635742188;False;0	28.7018356323242;False;0	28.5521545410156;False;0	26.848165512085;False;0	26.9078178405762;False;0	26.9853324890137;False;0	26.6832466125488;False;0	26.6959095001221;False;0	27.113862991333;False;0	26.7611637115479;False;0	27.1688270568848;False;0	+	2.44191	0.0144013	0.538337	4.62014	P09429;B2RPK0	P09429	High mobility group protein B1	HMGB1	975
24.1306133270264;False;0	24.0609340667725;False;0	24.1146583557129;False;0	24.0625820159912;False;0	24.5274906158447;False;0	24.6147041320801;False;0	24.5795154571533;False;0	24.7963981628418;False;0	24.9999809265137;False;0	25.0229721069336;False;0	24.9502468109131;False;0	24.9763565063477;False;0	25.1165237426758;False;0	25.1207599639893;False;0	25.0124816894531;False;0	25.1165237426758;False;0	+	3.92076	0.00561151	0.53733	8.79285	Q92900	Q92900	Regulator of nonsense transcripts 1	UPF1	4019
22.7795658111572;False;0	22.550817489624;False;0	22.3115501403809;False;0	22.402027130127;False;0	23.2741241455078;False;0	23.1331081390381;False;0	22.5910587310791;False;0	23.1903591156006;False;0	22.7505416870117;False;0	19.8815574645996;True;0	23.4391098022461;False;0	19.2416000366211;True;0	20.346492767334;True;0	22.7920150756836;False;0	22.3604068756104;False;0	23.1946926116943;False;0		1.5581	0.0549766	0.536172	2.89084	Q6GMV2	Q6GMV2	SET and MYND domain-containing protein 5	SMYD5	3126
22.4118328094482;False;0	21.5952777862549;False;0	22.1025505065918;False;0	22.150598526001;False;0	22.168306350708;False;0	22.6447811126709;False;0	22.4391860961914;False;0	23.1484260559082;False;0	24.3187923431396;False;0	24.2649211883545;False;0	24.4363803863525;False;0	24.1392269134521;False;0	23.9384059906006;False;0	24.1393051147461;False;0	24.1948280334473;False;0	24.1498069763184;False;0		1.03027	0.140725	0.53511	1.99347	O94874	O94874	E3 UFM1-protein ligase 1	UFL1	649
19.6121082305908;False;0	19.9718952178955;True;0	21.0092906951904;False;0	19.8435897827148;False;0	20.1059226989746;True;0	20.4498844146729;True;0	20.7003269195557;True;0	21.3167781829834;False;0	25.150505065918;False;0	26.3233013153076;False;0	21.8781871795654;False;0	26.0439357757568;False;0	25.471658706665;False;0	25.6654376983643;False;0	25.782642364502;False;0	25.5311546325684;False;0		0.635779	0.294851	0.534007	1.33167	P00414	P00414	Cytochrome c oxidase subunit 3	MT-CO3	798
20.956184387207;True;0	18.7157897949219;True;0	20.6169281005859;True;0	19.2443351745605;True;0	19.1895370483398;True;0	20.8178462982178;False;0	20.8960781097412;False;0	20.7641754150391;False;0	22.7358703613281;False;0	22.9447269439697;False;0	22.547550201416;False;0	22.4607391357422;False;0	22.7618446350098;False;0	23.5755405426025;False;0	22.0928115844727;False;0	22.3684768676758;False;0		0.337494	0.523225	0.5336	0.789758	Q8IWR0	Q8IWR0	Zinc finger CCCH domain-containing protein 7A	ZC3H7A	3519
23.1684436798096;False;0	21.8516712188721;False;0	22.3600063323975;False;0	22.9921703338623;False;0	22.7617435455322;False;0	23.2463817596436;False;0	22.9121246337891;False;0	23.582218170166;False;0	22.0995044708252;False;0	22.2560043334961;False;0	23.2282905578613;False;0	22.7548484802246;False;0	22.4271106719971;False;0	22.1292133331299;False;0	22.5268096923828;False;0	22.2542762756348;False;0		0.739604	0.238512	0.532544	1.50859	Q5TBA9	Q5TBA9	Protein furry homolog	FRY	3043
20.418643951416;False;0	19.5378398895264;False;0	20.0778331756592;False;0	18.5553493499756;True;0	20.3904762268066;False;0	19.8435897827148;False;0	19.8283596038818;False;0	20.6570911407471;False;0	22.5169639587402;False;0	22.5553417205811;False;0	23.1520843505859;False;0	22.470329284668;False;0	22.7034759521484;False;0	23.9400196075439;False;0	24.271276473999;False;0	23.2488288879395;False;0		0.542007	0.351887	0.532463	1.16811	Q8IXK0;Q8NDX5	Q8IXK0	Polyhomeotic-like protein 2	PHC2	3541
25.6074409484863;False;0	25.6793041229248;False;0	25.6995143890381;False;0	25.5825634002686;False;0	26.0767154693604;False;0	26.3365058898926;False;0	26.1143989562988;False;0	26.1701641082764;False;0	27.7421398162842;False;0	27.7454776763916;False;0	27.8107223510742;False;0	27.5997447967529;False;0	27.7456703186035;False;0	27.830924987793;False;0	27.707145690918;False;0	28.010892868042;False;0	+	3.79231	0.00581595	0.53224	8.34064	P62424	P62424	60S ribosomal protein L7a	RPL7A	2096
24.9829845428467;False;0	24.8369197845459;False;0	25.3150310516357;False;0	24.679708480835;False;0	25.743013381958;False;0	25.36399269104;False;0	25.4726810455322;False;0	25.3633251190186;False;0	29.9907779693604;False;0	29.8315906524658;False;0	29.8329639434814;False;0	29.8636360168457;False;0	29.7372798919678;False;0	29.386999130249;False;0	29.3275318145752;False;0	29.7158756256104;False;0	+	1.7727	0.0381402	0.532092	3.27742	P45880	P45880	Voltage-dependent anion-selective channel protein 2	VDAC2	1639
20.7159881591797;False;0	18.1425857543945;True;0	21.2412109375;False;0	21.3962898254395;False;0	20.7680587768555;False;0	20.1863346099854;True;0	19.9982357025146;True;0	22.670747756958;False;0	23.1397113800049;False;0	22.9517860412598;False;0	23.436824798584;False;0	23.4131259918213;False;0	23.0657730102539;False;0	24.162540435791;False;0	24.1125907897949;False;0	23.6330070495605;False;0		0.218602	0.652832	0.531826	0.546394	Q9UBU8	Q9UBU8	Mortality factor 4-like protein 1	MORF4L1	5417
20.6106834411621;True;0	19.1234130859375;True;0	20.0965576171875;True;0	19.3749713897705;True;0	21.7777614593506;False;0	19.6957855224609;True;0	20.2007083892822;True;0	19.6555461883545;True;0	20.4093494415283;False;0	20.6664848327637;False;0	21.3720951080322;False;0	21.7968139648438;False;0	19.7522983551025;True;0	20.9970035552979;False;0	20.9327220916748;False;0	21.0542411804199;False;0		0.385232	0.476592	0.531044	0.881673	Q8IW35	Q8IW35	Centrosomal protein of 97 kDa	CEP97	3506
22.3200607299805;False;0	22.3214664459229;False;0	22.917652130127;False;0	22.1589698791504;False;0	22.6092796325684;False;0	23.3081359863281;False;0	22.939697265625;False;0	22.9850978851318;False;0	22.9667873382568;False;0	22.7256507873535;False;0	23.0553169250488;False;0	22.6430854797363;False;0	23.5170116424561;False;0	22.6635112762451;False;0	22.5772247314453;False;0	22.782787322998;False;0		1.28195	0.0903592	0.531015	2.4146	P23511	P23511	Nuclear transcription factor Y subunit alpha	NFYA	1304
23.7256717681885;False;0	23.4761772155762;False;0	23.651517868042;False;0	22.9946403503418;False;0	24.4199542999268;False;0	23.5345726013184;False;0	24.2300071716309;False;0	23.7836666107178;False;0	27.9125080108643;False;0	27.9319629669189;False;0	28.0789260864258;False;0	27.8418216705322;False;0	28.0946140289307;False;0	28.2743549346924;False;0	28.3851280212402;False;0	27.8882064819336;False;0		1.05347	0.135484	0.530048	2.03202	O43390	O43390	Heterogeneous nuclear ribonucleoprotein R	HNRNPR	340
20.9837760925293;False;0	21.5350227355957;False;0	21.684103012085;False;0	20.6394462585449;False;0	22.0121917724609;False;0	22.1441059112549;False;0	21.7232990264893;False;0	21.0795269012451;False;0	23.3396015167236;False;0	23.6314525604248;False;0	23.275260925293;False;0	23.1374607086182;False;0	23.4593887329102;False;0	23.5965061187744;False;0	23.5042152404785;False;0	23.6705532073975;False;0		0.770079	0.226554	0.529194	1.55993	P21127;Q9UQ88	P21127;Q9UQ88	Cyclin-dependent kinase 11B;Cyclin-dependent kinase 11A	CDK11B;CDK11A	1247
23.6321201324463;False;0	23.7692089080811;False;0	23.5761165618896;False;0	24.0868320465088;False;0	24.1157703399658;False;0	23.9771862030029;False;0	24.6020126342773;False;0	24.4802513122559;False;0	25.7124042510986;False;0	25.4100875854492;False;0	25.5828495025635;False;0	25.5404663085938;False;0	25.6519565582275;False;0	25.2282829284668;False;0	25.4186038970947;False;0	25.5731143951416;False;0		1.52093	0.0589149	0.527736	2.82551	Q9Y285	Q9Y285	Phenylalanine--tRNA ligase alpha subunit	FARSA	5696
19.8945388793945;True;0	19.4774055480957;True;0	21.4262409210205;False;0	19.1702880859375;True;0	20.8018264770508;True;0	20.4233703613281;True;0	21.0714530944824;True;0	19.779275894165;True;0	21.7016792297363;False;0	22.1133708953857;False;0	21.5439205169678;False;0	22.1289310455322;False;0	21.9815120697021;False;0	22.223201751709;False;0	21.7277927398682;False;0	21.9429569244385;False;0		0.404762	0.459828	0.526863	0.918533	Q9BY12	Q9BY12	S phase cyclin A-associated protein in the endoplasmic reticulum	SCAPER	4685
22.2783260345459;False;0	22.0514221191406;False;0	20.122594833374;True;0	20.3921546936035;False;0	22.0557975769043;False;0	21.7741851806641;False;0	21.5216674804688;False;0	21.5995960235596;False;0	23.2731266021729;False;0	23.0072212219238;False;0	22.7781429290771;False;0	23.1566734313965;False;0	21.7819671630859;False;0	23.565580368042;False;0	23.4482135772705;False;0	23.4458179473877;False;0		0.409586	0.456139	0.526687	0.927578	Q9UIV1	Q9UIV1	CCR4-NOT transcription complex subunit 7	CNOT7	5502
19.4046993255615;True;0	20.1448059082031;True;0	18.767017364502;True;0	19.7953071594238;True;0	20.3078575134277;True;0	19.3479862213135;True;0	21.9407005310059;False;0	18.6218795776367;True;0	22.1255302429199;False;0	22.7460784912109;False;0	21.9317493438721;False;0	22.1956844329834;False;0	21.8054218292236;False;0	21.139835357666;False;0	22.0871562957764;False;0	22.1654567718506;False;0		0.281939	0.58125	0.526649	0.678972	Q9BW61	Q9BW61	DET1- and DDB1-associated protein 1	DDA1	4646
17.8656845092773;False;0	18.4718341827393;False;0	18.2349109649658;False;0	19.8200263977051;True;0	19.5084095001221;False;0	19.933874130249;False;0	18.7132396697998;False;0	18.3420829772949;False;0	23.4063930511475;False;0	22.873706817627;False;0	24.0209827423096;False;0	23.2962818145752;False;0	23.2484245300293;False;0	24.4845600128174;False;0	23.9995517730713;False;0	22.686071395874;False;0		0.41626	0.450275	0.526288	0.940053	O60306	O60306	Intron-binding protein aquarius	AQR	424
19.8110008239746;True;0	25.0571784973145;False;0	19.6470165252686;True;0	20.0200443267822;True;0	20.1852397918701;True;0	21.3653335571289;True;0	19.403190612793;True;0	25.6853332519531;False;0	18.9323425292969;True;0	18.0890502929688;True;0	19.9329147338867;True;0	25.364595413208;False;0	19.3318328857422;True;0	25.5547924041748;False;0	25.3096981048584;False;0	25.3666305541992;False;0		0.100659	0.826847	0.525964	0.274203	Q15345	Q15345	Leucine-rich repeat-containing protein 41	LRRC41	2735
21.6872673034668;False;0	22.0754852294922;False;0	21.9973468780518;False;0	22.0494632720947;False;0	22.3368263244629;False;0	22.4982376098633;False;0	22.7793655395508;False;0	22.2988834381104;False;0	22.8187427520752;False;0	23.3049392700195;False;0	23.5346908569336;False;0	23.5415592193604;False;0	23.8002548217773;False;0	23.9311180114746;False;0	23.7454013824463;False;0	23.4140300750732;False;0	+	2.0054	0.0257415	0.525938	3.71793	Q8IYK4	Q8IYK4	Procollagen galactosyltransferase 2	COLGALT2	3565
19.3893814086914;True;0	19.7875480651855;True;0	19.0747776031494;True;0	19.346284866333;True;0	20.4490966796875;False;0	20.4776096343994;True;0	19.3411159515381;True;0	19.430233001709;True;0	24.3331985473633;False;0	24.5149078369141;False;0	24.4967384338379;False;0	24.5178527832031;False;0	24.4104118347168;False;0	24.8502883911133;False;0	24.9943370819092;False;0	24.8588485717773;False;0		0.748555	0.235203	0.525016	1.52369	Q13523	Q13523	Serine/threonine-protein kinase PRP4 homolog	PRPF4B	2525
23.0483493804932;False;0	23.2775325775146;False;0	22.4962158203125;False;0	22.8957633972168;False;0	23.2992191314697;False;0	23.7721328735352;False;0	23.5244445800781;False;0	23.2207984924316;False;0	25.873706817627;False;0	25.658182144165;False;0	25.5874633789063;False;0	25.6932792663574;False;0	24.9535369873047;False;0	25.0197944641113;False;0	24.8335933685303;False;0	25.2566318511963;False;0		1.36073	0.0790899	0.524683	2.5485	Q9Y2R9	Q9Y2R9	28S ribosomal protein S7, mitochondrial	MRPS7	5736
18.7890605926514;True;0	19.7339859008789;False;0	20.0042972564697;True;0	18.1960468292236;True;0	19.6163749694824;True;0	19.890022277832;True;0	19.0663890838623;True;0	20.2467002868652;True;0	19.4272842407227;False;0	20.8059844970703;True;0	20.0278301239014;False;0	19.7985076904297;True;0	20.3600330352783;False;0	20.709020614624;False;0	21.0833625793457;False;0	20.2384510040283;True;0		0.489947	0.389192	0.524024	1.07514	P49643	P49643	DNA primase large subunit	PRIM2	1740
20.7675743103027;False;0	21.162878036499;False;0	20.7982788085938;False;0	20.8243083953857;False;0	21.2421989440918;False;0	21.6532039642334;False;0	21.5397148132324;False;0	21.2140083312988;False;0	21.2127628326416;False;0	20.9413452148438;False;0	21.3215198516846;False;0	21.4366474151611;False;0	21.3198680877686;False;0	20.9908542633057;False;0	21.2120494842529;False;0	21.220458984375;False;0	+	1.98056	0.0259469	0.524022	3.66971	Q92888	Q92888	Rho guanine nucleotide exchange factor 1	ARHGEF1	4015
24.2138595581055;False;0	24.0077857971191;False;0	23.8587074279785;False;0	23.3701267242432;False;0	24.3751754760742;False;0	24.3178958892822;False;0	24.2549381256104;False;0	24.5963935852051;False;0	26.8827362060547;False;0	27.1424827575684;False;0	27.3600120544434;False;0	26.8370151519775;False;0	26.9502696990967;False;0	27.2607822418213;False;0	27.0770416259766;False;0	27.3178615570068;False;0		1.44518	0.0681381	0.523481	2.69367	Q9NZ01	Q9NZ01	Very-long-chain enoyl-CoA reductase	TECR	5283
23.059944152832;False;0	23.104248046875;False;0	23.4313507080078;False;0	23.1908416748047;False;0	23.6652488708496;False;0	23.9891052246094;False;0	23.8776435852051;False;0	23.3481388092041;False;0	22.8048496246338;False;0	22.7009811401367;False;0	22.661491394043;False;0	22.4944095611572;False;0	22.5720272064209;False;0	22.710470199585;False;0	22.5345001220703;False;0	23.2338428497314;False;0	+	1.731	0.0403633	0.523438	3.20093	P13984	P13984	General transcription factor IIF subunit 2	GTF2F2	1098
23.9429740905762;False;0	24.0629940032959;False;0	23.9372386932373;False;0	23.5943431854248;False;0	24.5680770874023;False;0	24.2538566589355;False;0	24.5718421936035;False;0	24.2368087768555;False;0	26.2918968200684;False;0	26.2439804077148;False;0	26.4643211364746;False;0	26.169132232666;False;0	25.7184257507324;False;0	25.8934001922607;False;0	26.0127372741699;False;0	26.0149307250977;False;0	+	2.04624	0.0243239	0.523259	3.79789	Q92665	Q92665	28S ribosomal protein S31, mitochondrial	MRPS31	3982
22.703706741333;False;0	22.4222412109375;False;0	22.3861923217773;False;0	22.4733066558838;False;0	23.0839309692383;False;0	22.5179481506348;False;0	23.2011699676514;False;0	23.272985458374;False;0	23.1460514068604;False;0	23.2399139404297;False;0	23.247859954834;False;0	23.1461124420166;False;0	23.2451763153076;False;0	23.2872905731201;False;0	23.5554351806641;False;0	23.5256385803223;False;0		1.51403	0.0596154	0.522647	2.81343	O43264	O43264	Centromere/kinetochore protein zw10 homolog	ZW10	326
23.15647315979;False;0	23.120475769043;False;0	23.4655055999756;False;0	23.2312679290771;False;0	23.7577610015869;False;0	23.8290023803711;False;0	23.6755142211914;False;0	23.7930278778076;False;0	24.5168914794922;False;0	24.6591625213623;False;0	24.3518486022949;False;0	24.4583263397217;False;0	25.176456451416;False;0	24.9468612670898;False;0	24.9127826690674;False;0	24.9716720581055;False;0	+	3.08338	0.00738551	0.520396	6.18027	P51610;Q9Y5Z7	P51610	Host cell factor 1;HCF N-terminal chain 1;HCF N-terminal chain 2;HCF N-terminal chain 3;HCF N-terminal chain 4;HCF N-terminal chain 5;HCF N-terminal chain 6;HCF C-terminal chain 1;HCF C-terminal chain 2;HCF C-terminal chain 3;HCF C-terminal chain 4;HCF C-terminal chain 5;HCF C-terminal chain 6	HCFC1	1820
17.5618991851807;False;0	19.0792980194092;True;0	19.4014492034912;True;0	18.5831413269043;False;0	19.6963729858398;True;0	18.1094226837158;False;0	19.6896324157715;True;0	19.2101745605469;True;0	24.5697002410889;False;0	24.7819671630859;False;0	24.9151096343994;False;0	23.8019332885742;False;0	24.5684242248535;False;0	25.3603801727295;False;0	25.6824703216553;False;0	24.943868637085;False;0		0.420474	0.446611	0.519954	0.947907	Q14978	Q14978	Nucleolar and coiled-body phosphoprotein 1	NOLC1	2669
23.9573955535889;False;0	23.0085201263428;False;0	23.2412548065186;False;0	24.0396747589111;False;0	23.6130180358887;False;0	24.1720352172852;False;0	24.3558864593506;False;0	24.1854820251465;False;0	21.6984596252441;False;0	22.6345806121826;False;0	22.4725131988525;False;0	22.8222675323486;False;0	21.5381526947021;False;0	22.5676021575928;False;0	22.8369770050049;False;0	22.4763507843018;False;0		0.860543	0.193719	0.519894	1.71133	Q05397;Q14289	Q05397	Focal adhesion kinase 1	PTK2	2327
22.711856842041;False;0	23.4302024841309;False;0	23.4706039428711;False;0	23.3907375335693;False;0	24.2428531646729;False;0	23.3352451324463;False;0	23.4370784759521;False;0	24.0668563842773;False;0	19.2297821044922;True;0	20.9502582550049;True;0	19.458215713501;True;0	21.3744792938232;True;0	20.3411769866943;True;0	19.2042255401611;True;0	19.6629543304443;True;0	19.9415302276611;True;0		0.912762	0.175556	0.519658	1.79826	Q96AT9;Q2QD12	Q96AT9	Ribulose-phosphate 3-epimerase	RPE	4097
19.8671188354492;False;0	19.7972354888916;True;0	17.9165554046631;True;0	20.5058765411377;True;0	19.4269847869873;True;0	19.765172958374;True;0	21.3709163665771;True;0	19.6021194458008;True;0	23.4082088470459;False;0	23.8194828033447;False;0	23.5998020172119;False;0	23.0726909637451;False;0	24.1273097991943;False;0	23.9000282287598;False;0	23.6888046264648;False;0	24.0534954071045;False;0		0.305011	0.557472	0.519602	0.725533	Q8NEJ9	Q8NEJ9	Neuroguidin	NGDN	3753
26.6455383300781;False;0	26.7685031890869;False;0	26.7283229827881;False;0	26.3828620910645;False;0	27.1074924468994;False;0	27.137508392334;False;0	27.1814880371094;False;0	27.1767406463623;False;0	29.3305053710938;False;0	29.39772605896;False;0	29.0642490386963;False;0	29.1082401275635;False;0	28.9318504333496;False;0	28.632043838501;False;0	28.642650604248;False;0	28.6297874450684;False;0	+	2.96783	0.00728101	0.519501	5.875	P35232	P35232	Prohibitin	PHB	1497
27.1436519622803;False;0	27.1292762756348;False;0	27.8632507324219;False;0	28.3861560821533;False;0	29.2946529388428;False;0	27.382532119751;False;0	28.53786277771;False;0	27.3846740722656;False;0	25.6805667877197;False;0	25.940580368042;False;0	27.670539855957;False;0	26.9894523620605;False;0	25.5273399353027;False;0	26.0739212036133;False;0	27.0197734832764;False;0	24.9570846557617;False;0		0.410442	0.455539	0.519347	0.92918	Q58FF8	Q58FF8	Putative heat shock protein HSP 90-beta 2	HSP90AB2P	2948
19.5256004333496;False;0	19.7936687469482;True;0	19.5891170501709;True;0	20.6449127197266;False;0	22.1765766143799;False;0	19.5366020202637;True;0	20.1814384460449;False;0	19.734546661377;False;0	20.5701522827148;False;0	20.4456653594971;False;0	21.3417472839355;False;0	20.8732757568359;False;0	20.4282875061035;False;0	19.5889339447021;False;0	20.1745738983154;True;0	19.240930557251;False;0		0.336994	0.524067	0.518966	0.78878	Q96LT7	Q96LT7	Protein C9orf72	C9orf72	4306
26.4386177062988;False;0	26.3823833465576;False;0	26.5498809814453;False;0	26.5406875610352;False;0	26.7671146392822;False;0	27.4073028564453;False;0	27.0129718780518;False;0	26.79736328125;False;0	26.2657070159912;False;0	26.0136108398438;False;0	26.1504650115967;False;0	26.4059886932373;False;0	25.8457508087158;False;0	25.961727142334;False;0	25.9841804504395;False;0	25.899959564209;False;0	+	1.8315	0.0346733	0.518296	3.38644	Q00688	Q00688	Peptidyl-prolyl cis-trans isomerase FKBP3	FKBP3	2249
19.949728012085;True;0	21.6239948272705;False;0	22.1264743804932;False;0	22.5112552642822;False;0	22.8246002197266;False;0	22.3136539459229;False;0	22.796516418457;False;0	20.3486728668213;True;0	19.5024032592773;True;0	19.7671775817871;True;0	20.7654209136963;True;0	20.3794288635254;True;0	19.5163059234619;True;0	19.3571033477783;True;0	19.4600048065186;True;0	20.1258640289307;True;0		0.261366	0.604814	0.517998	0.636718	P32321	P32321	Deoxycytidylate deaminase	DCTD	1467
22.1080513000488;False;0	22.8919315338135;False;0	22.2628440856934;False;0	22.7592868804932;False;0	22.6359539031982;False;0	23.4545040130615;False;0	23.0786476135254;False;0	22.9209442138672;False;0	21.8145637512207;False;0	21.8868446350098;False;0	21.5525302886963;False;0	22.0363750457764;False;0	22.4209575653076;False;0	22.3721752166748;False;0	22.2033824920654;False;0	22.1177196502686;False;0		1.05084	0.13611	0.516984	2.02765	Q8WTS6	Q8WTS6	Histone-lysine N-methyltransferase SETD7	SETD7	3865
23.220458984375;False;0	23.454252243042;False;0	23.6775588989258;False;0	23.0868797302246;False;0	24.0730838775635;False;0	23.8943023681641;False;0	23.9777984619141;False;0	23.5554351806641;False;0	26.583911895752;False;0	25.7313556671143;False;0	23.6630783081055;False;0	25.2120418548584;False;0	25.1665306091309;False;0	25.3089008331299;False;0	24.4682426452637;False;0	25.382251739502;False;0	+	1.61502	0.0497447	0.515368	2.99176	Q92504	Q92504	Zinc transporter SLC39A7	SLC39A7	3946
20.2164459228516;True;0	19.4473819732666;True;0	19.5244922637939;False;0	21.0614452362061;False;0	21.4289512634277;False;0	20.7608528137207;True;0	19.9414882659912;False;0	20.1792526245117;False;0	19.3959980010986;True;0	19.9876670837402;True;0	20.3998718261719;True;0	20.8499164581299;True;0	19.7277374267578;True;0	20.4759998321533;True;0	20.4015636444092;True;0	20.2484760284424;True;0		0.464219	0.409475	0.515195	1.02849	P32455;P32456	P32455;P32456	Interferon-induced guanylate-binding protein 1;Interferon-induced guanylate-binding protein 2	GBP1;GBP2	1469
25.0275344848633;False;0	24.9978733062744;False;0	24.961109161377;False;0	24.9843330383301;False;0	25.4486560821533;False;0	25.5304698944092;False;0	25.5998573303223;False;0	25.4511108398438;False;0	24.967456817627;False;0	24.7118263244629;False;0	25.3383102416992;False;0	24.8033142089844;False;0	24.9874153137207;False;0	25.4007701873779;False;0	25.2915458679199;False;0	25.4437637329102;False;0	+	4.94983	0.00733333	0.514811	13.2894	O95864	O95864	Fatty acid desaturase 2	FADS2	769
24.7465801239014;False;0	24.8904571533203;False;0	24.7630405426025;False;0	24.7613677978516;False;0	25.4667816162109;False;0	25.3220291137695;False;0	25.1764945983887;False;0	25.2519454956055;False;0	20.1265869140625;True;0	23.6562194824219;False;0	24.3577671051025;False;0	18.7105026245117;True;0	20.0692882537842;True;0	19.6220436096191;True;0	24.2874298095703;False;0	20.9754028320313;True;0	+	3.47579	0.00614108	0.513951	7.31035	Q9UKE5	Q9UKE5	TRAF2 and NCK-interacting protein kinase	TNIK	5539
22.8935813903809;False;0	22.518045425415;False;0	22.3557910919189;False;0	22.6878662109375;False;0	23.2429122924805;False;0	22.8678951263428;False;0	23.0193023681641;False;0	23.3800735473633;False;0	23.4123516082764;False;0	23.2159938812256;False;0	23.1637992858887;False;0	23.2325420379639;False;0	23.4952144622803;False;0	23.3709259033203;False;0	23.2933368682861;False;0	23.6051254272461;False;0	+	1.71247	0.0420253	0.513725	3.16718	O00203	O00203	AP-3 complex subunit beta-1	AP3B1	120
23.0495624542236;False;0	20.1212368011475;True;0	23.0649681091309;False;0	22.6621646881104;False;0	23.1660842895508;False;0	22.8217620849609;False;0	22.6830959320068;False;0	22.281867980957;False;0	25.1107215881348;False;0	24.8075942993164;False;0	25.3295078277588;False;0	25.0233955383301;False;0	24.0224227905273;False;0	24.7339172363281;False;0	24.6627521514893;False;0	24.8076438903809;False;0		0.29391	0.567891	0.51372	0.703235	Q96DV4	Q96DV4	39S ribosomal protein L38, mitochondrial	MRPL38	4158
22.6816596984863;False;0	22.5822639465332;False;0	22.7671279907227;False;0	22.8125877380371;False;0	23.3271789550781;False;0	23.2212562561035;False;0	23.209077835083;False;0	23.139835357666;False;0	22.8764457702637;False;0	23.1694526672363;False;0	23.0791187286377;False;0	22.9143333435059;False;0	23.1595554351807;False;0	23.5701065063477;False;0	23.3266315460205;False;0	23.610767364502;False;0	+	3.70532	0.0055082	0.513427	8.04595	Q9UBV8	Q9UBV8	Peflin	PEF1	5420
25.2258949279785;False;0	25.5540008544922;False;0	26.0604801177979;False;0	25.7367057800293;False;0	25.9325370788574;False;0	26.137020111084;False;0	26.255407333374;False;0	26.3055477142334;False;0	25.5684242248535;False;0	26.1408081054688;False;0	25.3890647888184;False;0	25.247859954834;False;0	24.6427879333496;False;0	24.8091659545898;False;0	25.1891078948975;False;0	25.1949405670166;False;0		1.42475	0.0704724	0.513358	2.65838	P09496	P09496	Clathrin light chain A	CLTA	980
21.0361061096191;False;0	20.6703433990479;True;0	21.8293895721436;False;0	21.3518085479736;False;0	21.6457920074463;False;0	21.8190937042236;False;0	21.7704792022705;False;0	21.7056922912598;False;0	22.4327278137207;False;0	21.5757942199707;False;0	21.6466274261475;False;0	21.5882472991943;False;0	21.6894016265869;False;0	21.6115322113037;False;0	22.4033546447754;False;0	21.6756858825684;False;0		1.07313	0.130617	0.513352	2.06473	Q86TB9	Q86TB9	Protein PAT1 homolog 1	PATL1	3402
22.2505512237549;False;0	21.7757129669189;False;0	21.7431621551514;False;0	22.3961067199707;False;0	22.4557075500488;False;0	22.3442420959473;False;0	22.6095275878906;False;0	22.8090572357178;False;0	23.2387199401855;False;0	23.7797660827637;False;0	23.3515110015869;False;0	22.8191337585449;False;0	23.6518478393555;False;0	22.8508319854736;False;0	22.7265453338623;False;0	22.9731273651123;False;0		1.41861	0.071093	0.51325	2.64779	Q9NWU5	Q9NWU5	39S ribosomal protein L22, mitochondrial	MRPL22	5223
23.4587631225586;False;0	23.2884159088135;False;0	23.4898357391357;False;0	23.9265098571777;False;0	24.1435928344727;False;0	23.4875068664551;False;0	24.3866004943848;False;0	24.1978302001953;False;0	24.6076107025146;False;0	24.6189651489258;False;0	24.4559459686279;False;0	23.8775501251221;False;0	24.1462383270264;False;0	23.7708225250244;False;0	24.4497890472412;False;0	24.0487651824951;False;0		1.1254	0.118731	0.513001	2.1518	Q5T653	Q5T653	39S ribosomal protein L2, mitochondrial	MRPL2	3034
22.4251899719238;False;0	22.8537292480469;False;0	22.9977779388428;False;0	22.3107452392578;False;0	22.9914608001709;False;0	22.9645862579346;False;0	23.3921794891357;False;0	23.29052734375;False;0	25.314962387085;False;0	25.2523422241211;False;0	25.2198524475098;False;0	25.3735828399658;False;0	24.4485931396484;False;0	24.7440662384033;False;0	24.6210918426514;False;0	24.7759037017822;False;0		1.39287	0.0743734	0.512828	2.60353	O14548	O14548	Cytochrome c oxidase subunit 7A-related protein, mitochondrial	COX7A2L	185
22.6678695678711;False;0	22.7569274902344;False;0	22.068941116333;False;0	21.7668056488037;False;0	22.4793643951416;False;0	22.6547565460205;False;0	23.3147888183594;False;0	22.8616809844971;False;0	22.7152767181396;False;0	22.6973361968994;False;0	22.3477592468262;False;0	22.4191570281982;False;0	22.607723236084;False;0	22.4239349365234;False;0	22.8927478790283;False;0	22.7051429748535;False;0		0.863289	0.192686	0.512512	1.71591	Q6PI78	Q6PI78	Transmembrane protein 65	TMEM65	3195
21.482666015625;False;0	19.670295715332;True;0	20.6459312438965;True;0	21.362548828125;False;0	21.1492328643799;False;0	21.1908702850342;False;0	21.5622539520264;False;0	21.3065242767334;False;0	23.3000583648682;False;0	23.4123516082764;False;0	23.0789566040039;False;0	23.0768051147461;False;0	20.9032173156738;True;0	23.0647201538086;False;0	22.8362636566162;False;0	23.1235733032227;False;0		0.559745	0.340879	0.51186	1.1994	Q9BQQ3	Q9BQQ3	Golgi reassembly-stacking protein 1	GORASP1	4522
22.324764251709;False;0	22.1326694488525;False;0	22.8222885131836;False;0	22.5223617553711;False;0	22.7891120910645;False;0	23.1348323822021;False;0	23.0381851196289;False;0	22.8870296478271;False;0	23.2296104431152;False;0	23.2020816802979;False;0	22.5658588409424;False;0	22.6413669586182;False;0	22.8574352264404;False;0	23.0585250854492;False;0	22.7981204986572;False;0	23.2568111419678;False;0	+	1.66403	0.0456922	0.511769	3.07955	Q9BT23	Q9BT23	LIM domain-containing protein 2	LIMD2	4564
21.5844917297363;False;0	21.8939685821533;False;0	21.610767364502;False;0	21.5682983398438;False;0	22.2681083679199;False;0	21.8989582061768;False;0	22.4364948272705;False;0	22.0941009521484;False;0	20.8743171691895;True;0	19.8707332611084;True;0	19.0841884613037;True;0	19.8626003265381;True;0	20.1998882293701;True;0	19.7643928527832;True;0	20.1087493896484;True;0	20.3401660919189;True;0	+	1.98388	0.0260133	0.510034	3.67615	Q16222	Q16222	UDP-N-acetylhexosamine pyrophosphorylase;UDP-N-acetylgalactosamine pyrophosphorylase;UDP-N-acetylglucosamine pyrophosphorylase	UAP1	2808
19.0293998718262;True;0	20.4519672393799;True;0	18.7617855072021;True;0	20.1022682189941;True;0	19.6311321258545;True;0	21.086799621582;False;0	19.8515796661377;True;0	19.8157863616943;True;0	22.1705074310303;False;0	22.5661849975586;False;0	22.5891857147217;False;0	22.543212890625;False;0	19.7847862243652;True;0	22.2343559265137;False;0	22.3007564544678;False;0	21.8271427154541;False;0		0.430432	0.43778	0.509969	0.966399	Q9NWU2	Q9NWU2	Glucose-induced degradation protein 8 homolog	GID8	5222
23.7078838348389;False;0	23.5415592193604;False;0	23.1877937316895;False;0	23.8789539337158;False;0	24.0916004180908;False;0	24.0978012084961;False;0	24.1626930236816;False;0	24.0026454925537;False;0	24.1789646148682;False;0	24.5324325561523;False;0	24.3053550720215;False;0	24.5224704742432;False;0	25.2563800811768;False;0	24.9059600830078;False;0	25.1206016540527;False;0	24.75026512146;False;0	+	1.82413	0.0349792	0.509637	3.3727	Q8IZQ5	Q8IZQ5	Selenoprotein H	SELH	3587
23.3007564544678;False;0	23.7241115570068;False;0	23.0661182403564;False;0	22.8833236694336;False;0	23.7211933135986;False;0	23.9515380859375;False;0	23.8141136169434;False;0	23.5243244171143;False;0	24.7273349761963;False;0	24.8973064422607;False;0	24.4628257751465;False;0	24.4593887329102;False;0	24.8689136505127;False;0	24.6432838439941;False;0	24.1183853149414;False;0	24.6889114379883;False;0		1.34112	0.0816095	0.509215	2.51505	Q9BYC9	Q9BYC9	39S ribosomal protein L20, mitochondrial	MRPL20	4696
21.446928024292;False;0	23.2867259979248;False;0	23.2805099487305;False;0	23.4177684783936;False;0	23.528980255127;False;0	23.1904792785645;False;0	23.8308410644531;False;0	22.9137325286865;False;0	24.1720352172852;False;0	24.1745529174805;False;0	24.6582908630371;False;0	24.9002590179443;False;0	24.4571990966797;False;0	24.4903869628906;False;0	24.8835754394531;False;0	24.2617683410645;False;0		0.444508	0.427184	0.508025	0.992386	Q13155	Q13155	Aminoacyl tRNA synthase complex-interacting multifunctional protein 2	AIMP2	2460
25.8276710510254;False;0	25.3682308197021;False;0	25.3571624755859;False;0	26.2480583190918;False;0	26.6378231048584;False;0	25.8787441253662;False;0	26.4766883850098;False;0	25.8394927978516;False;0	27.571813583374;False;0	27.6387901306152;False;0	27.9178085327148;False;0	27.1005916595459;False;0	27.6547183990479;False;0	27.4304580688477;False;0	28.109037399292;False;0	27.5127696990967;False;0		0.86622	0.191679	0.507906	1.72079	P42766	P42766	60S ribosomal protein L35	RPL35	1616
21.9752635955811;False;0	22.0002746582031;False;0	21.6895732879639;False;0	22.4131774902344;False;0	22.6339817047119;False;0	22.0407276153564;False;0	22.6931095123291;False;0	22.7412910461426;False;0	20.1175003051758;True;0	21.3096618652344;True;0	20.638916015625;False;0	20.3533706665039;False;0	20.4639549255371;True;0	20.0808982849121;True;0	20.8691253662109;True;0	20.2744140625;True;0		1.21062	0.102686	0.507705	2.2944	A6NHX0	A6NHX0	GATS-like protein 2	GATSL2	38
24.187068939209;False;0	24.1872959136963;False;0	24.3621883392334;False;0	24.1560726165771;False;0	24.7485275268555;False;0	24.709566116333;False;0	24.777961730957;False;0	24.6860828399658;False;0	25.1031360626221;False;0	25.2471714019775;False;0	25.2181167602539;False;0	25.3113632202148;False;0	25.3012447357178;False;0	25.1475582122803;False;0	25.2121906280518;False;0	25.3857765197754;False;0	+	4.2167	0.00665306	0.507378	9.91764	P61221	P61221	ATP-binding cassette sub-family E member 1	ABCE1	2033
24.1307697296143;False;0	23.88157081604;False;0	23.5499248504639;False;0	23.7716293334961;False;0	24.2157115936279;False;0	24.4862804412842;False;0	24.095308303833;False;0	24.5629634857178;False;0	23.05397605896;False;0	23.3738479614258;False;0	23.1548366546631;False;0	22.9150829315186;False;0	23.5772705078125;False;0	23.3940143585205;False;0	23.4943599700928;False;0	23.5083332061768;False;0	+	1.67299	0.0448835	0.506592	3.09568	Q13485	Q13485	Mothers against decapentaplegic homolog 4	SMAD4	2517
22.3770046234131;False;0	23.3093872070313;False;0	23.2316036224365;False;0	22.2658214569092;False;0	23.3877182006836;False;0	23.4523677825928;False;0	22.8889446258545;False;0	23.4743213653564;False;0	25.2190036773682;False;0	25.5224990844727;False;0	25.3511753082275;False;0	25.244234085083;False;0	24.3704605102539;False;0	24.7872085571289;False;0	24.9055461883545;False;0	24.8059730529785;False;0		0.816568	0.20924	0.504884	1.6379	Q8N5N7	Q8N5N7	39S ribosomal protein L50, mitochondrial	MRPL50	3656
25.9923515319824;False;0	26.1144390106201;False;0	26.3490505218506;False;0	25.6805934906006;False;0	26.3740978240967;False;0	26.5519790649414;False;0	26.5532836914063;False;0	26.6745185852051;False;0	27.5570583343506;False;0	27.7647113800049;False;0	27.6743831634521;False;0	27.7801284790039;False;0	27.9791831970215;False;0	27.8795852661133;False;0	28.0418167114258;False;0	28.3743457794189;False;0	+	1.79142	0.0372642	0.504361	3.31196	P25398	P25398	40S ribosomal protein S12	RPS12	1332
22.5403308868408;False;0	21.745174407959;False;0	21.6141414642334;False;0	20.8526992797852;False;0	22.1315383911133;False;0	22.2277908325195;False;0	22.0332851409912;False;0	22.3771095275879;False;0	23.158031463623;False;0	23.015531539917;False;0	23.1428775787354;False;0	23.0384197235107;False;0	23.6094150543213;False;0	23.0120735168457;False;0	23.3985862731934;False;0	23.379545211792;False;0		0.69193	0.26334	0.504344	1.42778	Q9UBH6	Q9UBH6	Xenotropic and polytropic retrovirus receptor 1	XPR1	5398
21.5193176269531;False;0	21.653247833252;False;0	18.4786434173584;True;0	19.4623832702637;True;0	19.4320049285889;True;0	20.8302021026611;False;0	21.1418323516846;False;0	21.7267532348633;False;0	23.1213932037354;False;0	23.4145450592041;False;0	22.8649139404297;False;0	22.8485221862793;False;0	22.2738666534424;False;0	22.0204219818115;False;0	21.6542530059814;False;0	22.5900077819824;False;0		0.219104	0.652329	0.5043	0.547475	Q15386	Q15386	Ubiquitin-protein ligase E3C	UBE3C	2742
20.0766201019287;True;0	18.7557849884033;True;0	19.3207149505615;True;0	19.9556102752686;True;0	19.8589763641357;True;0	19.7505340576172;False;0	20.4423294067383;True;0	20.0730381011963;True;0	22.4392356872559;False;0	22.6570701599121;False;0	22.2190399169922;False;0	22.5834808349609;False;0	23.4383487701416;False;0	22.9823322296143;False;0	22.7215900421143;False;0	23.4272632598877;False;0		0.719414	0.249006	0.504037	1.47444	O95453	O95453	Poly(A)-specific ribonuclease PARN	PARN	723
21.9406642913818;False;0	21.663143157959;False;0	21.31130027771;False;0	21.5467491149902;False;0	22.6253128051758;False;0	21.8138980865479;False;0	22.3421535491943;False;0	21.6961688995361;False;0	19.1331100463867;True;0	21.0377159118652;False;0	21.0087432861328;False;0	20.3503513336182;True;0	21.4934558868408;False;0	21.6587924957275;False;0	21.6495685577393;False;0	21.4796600341797;False;0		1.01758	0.143747	0.503919	1.97238	Q15545	Q15545	Transcription initiation factor TFIID subunit 7	TAF7	2763
25.888973236084;False;0	25.9110450744629;False;0	26.349235534668;False;0	26.1156311035156;False;0	26.9182071685791;False;0	26.5361137390137;False;0	26.5859184265137;False;0	26.2371559143066;False;0	30.1023693084717;False;0	30.1826953887939;False;0	30.1546039581299;False;0	30.3444557189941;False;0	30.8359775543213;False;0	30.7341651916504;False;0	30.6535224914551;False;0	30.2703056335449;False;0		1.54036	0.0570453	0.503128	2.85962	P22626	P22626	Heterogeneous nuclear ribonucleoproteins A2/B1	HNRNPA2B1	1279
22.1064853668213;False;0	21.9417037963867;False;0	21.4918441772461;False;0	20.5678329467773;False;0	22.4920883178711;False;0	20.8732757568359;False;0	22.60693359375;False;0	22.1473083496094;False;0	23.5742702484131;False;0	23.3186550140381;False;0	23.4645080566406;False;0	23.2136974334717;False;0	23.0626811981201;False;0	23.1771697998047;False;0	23.2175178527832;False;0	23.1627712249756;False;0		0.424361	0.443237	0.502935	0.955135	Q8IYB8	Q8IYB8	ATP-dependent RNA helicase SUPV3L1, mitochondrial	SUPV3L1	3561
23.8754901885986;False;0	23.8719234466553;False;0	23.8607921600342;False;0	23.6891250610352;False;0	24.3014545440674;False;0	24.3687305450439;False;0	24.3848876953125;False;0	24.2533531188965;False;0	21.9099102020264;False;0	22.0181827545166;False;0	21.861852645874;False;0	21.8834171295166;False;0	22.937614440918;False;0	23.0568885803223;False;0	22.9296550750732;False;0	23.4223957061768;False;0	+	4.03766	0.00566957	0.502774	9.22286	Q9NZL9	Q9NZL9	Methionine adenosyltransferase 2 subunit beta	MAT2B	5304
27.6474628448486;False;0	18.7797222137451;True;0	24.0384197235107;False;0	22.4091949462891;False;0	27.619119644165;False;0	19.1643581390381;True;0	27.2719535827637;False;0	20.8232803344727;True;0	23.6123428344727;False;0	24.8252696990967;False;0	23.6159381866455;False;0	25.0852527618408;False;0	23.5091781616211;False;0	24.459451675415;False;0	24.8583736419678;False;0	24.0476837158203;False;0		0.0623102	0.887708	0.500978	0.175656	Q5H8A4	Q5H8A4	GPI ethanolamine phosphate transferase 2	PIGG	2964
19.3078422546387;True;0	20.1295642852783;True;0	19.992359161377;True;0	19.4747695922852;True;0	21.3320617675781;True;0	19.9464950561523;False;0	19.7877464294434;True;0	19.8412418365479;True;0	22.3242149353027;False;0	22.6580505371094;False;0	22.3446750640869;False;0	22.4989681243896;False;0	23.0024566650391;False;0	23.0022506713867;False;0	22.9994487762451;False;0	23.0841732025146;False;0		0.556242	0.342262	0.500752	1.19323	Q9H6Y2	Q9H6Y2	WD repeat-containing protein 55	WDR55	4906
23.3791484832764;False;0	22.8179817199707;False;0	23.3621215820313;False;0	23.4384746551514;False;0	23.6759452819824;False;0	24.0043601989746;False;0	23.7619247436523;False;0	23.5534439086914;False;0	24.9330101013184;False;0	24.7918853759766;False;0	24.9085273742676;False;0	25.1192970275879;False;0	24.0857791900635;False;0	24.5317783355713;False;0	24.5049438476563;False;0	24.3987827301025;False;0		1.55326	0.0556296	0.499487	2.88232	Q9Y3D9	Q9Y3D9	28S ribosomal protein S23, mitochondrial	MRPS23	5796
22.9208526611328;False;0	23.0441017150879;False;0	23.330602645874;False;0	22.8187046051025;False;0	23.2741241455078;False;0	23.3971519470215;False;0	23.6994342803955;False;0	23.7390270233154;False;0	22.1463775634766;False;0	19.8395690917969;True;0	22.6332721710205;False;0	22.4146499633789;False;0	22.459789276123;False;0	22.7569274902344;False;0	22.3844013214111;False;0	22.9651317596436;False;0	+	1.69833	0.0430551	0.498869	3.14151	Q96FC7	Q96FC7	Phytanoyl-CoA hydroxylase-interacting protein-like	PHYHIPL	4189
24.1906147003174;False;0	24.0565586090088;False;0	24.1827583312988;False;0	24.1288833618164;False;0	24.6634578704834;False;0	24.5475730895996;False;0	24.6949272155762;False;0	24.6463642120361;False;0	24.496129989624;False;0	24.4909381866455;False;0	24.3725204467773;False;0	24.2449588775635;False;0	25.111120223999;False;0	24.8467063903809;False;0	24.9785404205322;False;0	25.1450328826904;False;0	+	4.52718	0.0118545	0.498377	11.2353	P54886	P54886	Delta-1-pyrroline-5-carboxylate synthase;Glutamate 5-kinase;Gamma-glutamyl phosphate reductase	ALDH18A1	1922
21.071626663208;False;0	20.9022006988525;False;0	21.5039253234863;False;0	19.9718399047852;True;0	21.2883319854736;False;0	21.5666732788086;False;0	21.0879001617432;False;0	21.4986763000488;False;0	20.003454208374;True;0	21.5037307739258;False;0	21.877326965332;False;0	21.3348903656006;False;0	21.3251514434814;True;0	20.8337574005127;False;0	22.2135334014893;False;0	21.3074703216553;False;0		0.712441	0.252693	0.497997	1.46263	Q8N2F6	Q8N2F6	Armadillo repeat-containing protein 10	ARMC10	3612
24.9055461883545;False;0	25.0767974853516;False;0	24.8842277526855;False;0	24.6156024932861;False;0	25.0345630645752;False;0	25.5499839782715;False;0	25.4038619995117;False;0	25.4856967926025;False;0	25.9768142700195;False;0	25.9476852416992;False;0	25.8499546051025;False;0	25.7807922363281;False;0	26.0794048309326;False;0	25.9663791656494;False;0	25.8634166717529;False;0	26.0247268676758;False;0	+	1.80109	0.0370048	0.497983	3.32987	O15371	O15371	Eukaryotic translation initiation factor 3 subunit D	EIF3D	291
24.4518642425537;False;0	24.3680629730225;False;0	24.7454013824463;False;0	24.4585132598877;False;0	24.8456554412842;False;0	25.1182270050049;False;0	25.1666450500488;False;0	24.8846473693848;False;0	25.3627910614014;False;0	25.6567649841309;False;0	25.5759449005127;False;0	25.6337547302246;False;0	26.3256702423096;False;0	25.9805679321289;False;0	26.0679454803467;False;0	25.7836418151855;False;0	+	2.29624	0.0168615	0.497833	4.30673	P82979	P82979	SAP domain-containing ribonucleoprotein	SARNP	2215
22.3062744140625;False;0	21.3980121612549;False;0	20.9263210296631;True;0	22.2499713897705;False;0	22.2333602905273;False;0	22.0981884002686;False;0	22.0937786102295;False;0	22.4413146972656;False;0	22.571008682251;False;0	22.5541000366211;False;0	22.4279022216797;False;0	22.4781799316406;False;0	22.1715469360352;False;0	22.3866920471191;False;0	22.5503234863281;False;0	21.9579086303711;False;0		0.695748	0.261628	0.496516	1.43428	Q9Y5R8	Q9Y5R8	Trafficking protein particle complex subunit 1	TRAPPC1	5886
19.4647350311279;True;0	19.8144855499268;True;0	20.3215522766113;True;0	18.8077659606934;True;0	19.5073299407959;True;0	20.1686420440674;False;0	19.7853088378906;False;0	20.9247722625732;False;0	20.636890411377;True;0	19.5930271148682;False;0	20.0631275177002;True;0	19.8978385925293;True;0	20.7753162384033;True;0	20.4929676055908;False;0	20.264762878418;False;0	18.9495677947998;True;0		0.513652	0.372471	0.494379	1.1177	Q9HBM1	Q9HBM1	Kinetochore protein Spc25	SPC25	4993
27.3039112091064;False;0	27.2058296203613;False;0	27.2777271270752;False;0	27.3249168395996;False;0	27.7169227600098;False;0	28.0306529998779;False;0	27.8810443878174;False;0	27.4606094360352;False;0	26.0850505828857;False;0	25.9885196685791;False;0	25.97292137146;False;0	26.0056457519531;False;0	26.5899219512939;False;0	26.4928188323975;False;0	26.4928493499756;False;0	26.4452953338623;False;0	+	2.12791	0.0210319	0.494211	3.96034	P43487;Q9C010	P43487	Ran-specific GTPase-activating protein	RANBP1	1635
22.2942352294922;False;0	21.786642074585;False;0	21.825590133667;False;0	22.4874591827393;False;0	22.9246082305908;False;0	22.0078544616699;False;0	22.8721675872803;False;0	22.5650691986084;False;0	23.1055755615234;False;0	23.1977710723877;False;0	22.9433155059814;False;0	23.0913753509521;False;0	22.2237606048584;False;0	22.8491344451904;False;0	22.4604892730713;False;0	22.8371505737305;False;0		0.920595	0.172265	0.493943	1.81128	Q9H078	Q9H078	Caseinolytic peptidase B protein homolog	CLPB	4774
23.3190689086914;False;0	23.552038192749;False;0	23.7625331878662;False;0	23.8016376495361;False;0	24.2969818115234;False;0	24.6067638397217;False;0	23.7999591827393;False;0	23.7019748687744;False;0	25.6638927459717;False;0	25.5854892730713;False;0	25.8033866882324;False;0	25.7024230957031;False;0	26.2117824554443;False;0	26.6427879333496;False;0	26.6493816375732;False;0	25.9515151977539;False;0		1.06504	0.13266	0.4926	2.05126	Q99729	Q99729	Heterogeneous nuclear ribonucleoprotein A/B	HNRNPAB	4460
22.3724937438965;False;0	22.0598945617676;False;0	22.4785499572754;False;0	22.9016666412354;False;0	22.9851665496826;False;0	23.0766754150391;False;0	22.9462985992432;False;0	22.7746677398682;False;0	22.4385509490967;False;0	22.9673862457275;False;0	22.9861736297607;False;0	22.9821739196777;False;0	22.7253398895264;False;0	22.6811676025391;False;0	22.7714080810547;False;0	23.0351161956787;False;0		1.42667	0.0703149	0.492551	2.66168	Q9H270	Q9H270	Vacuolar protein sorting-associated protein 11 homolog	VPS11	4826
24.62522315979;False;0	23.9261474609375;False;0	24.2628440856934;False;0	24.2808628082275;False;0	25.0006256103516;False;0	24.7150783538818;False;0	24.7292041778564;False;0	24.6201972961426;False;0	27.8729095458984;False;0	27.8046436309814;False;0	27.980001449585;False;0	27.7493839263916;False;0	27.8858222961426;False;0	28.657787322998;False;0	28.8154335021973;False;0	28.1101837158203;False;0	+	1.6161	0.0497428	0.492507	2.99368	Q13151	Q13151	Heterogeneous nuclear ribonucleoprotein A0	HNRNPA0	2458
18.7267379760742;False;0	18.8152828216553;False;0	19.3087253570557;False;0	19.4577217102051;True;0	19.9731636047363;True;0	19.2786026000977;True;0	20.2455062866211;True;0	18.7805824279785;True;0	21.2956371307373;False;0	21.0480670928955;False;0	18.5741863250732;False;0	20.487678527832;False;0	21.2511863708496;False;0	20.5327892303467;False;0	19.4248447418213;True;0	20.6950645446777;False;0		0.618408	0.304072	0.492347	1.30169	A6NJT0	A6NJT0	Homeobox protein unc-4 homolog	UNCX	42
25.1953544616699;False;0	25.0431842803955;False;0	24.3533306121826;False;0	25.1784706115723;False;0	25.3484764099121;False;0	25.5436267852783;False;0	25.0945434570313;False;0	25.7508029937744;False;0	21.1443862915039;False;0	21.4259338378906;False;0	20.2016792297363;False;0	21.7838077545166;False;0	21.6035861968994;False;0	22.4176902770996;False;0	21.829776763916;False;0	21.5483493804932;False;0		1.04576	0.137329	0.491777	2.0192	Q13404	Q13404	Ubiquitin-conjugating enzyme E2 variant 1	UBE2V1	2494
24.0775718688965;False;0	24.3271789550781;False;0	24.4781551361084;False;0	24.2763252258301;False;0	24.8028202056885;False;0	24.9061431884766;False;0	24.8006496429443;False;0	24.6141986846924;False;0	26.2529907226563;False;0	26.2112445831299;False;0	26.1804447174072;False;0	26.2065563201904;False;0	26.4824695587158;False;0	26.2961406707764;False;0	26.1963481903076;False;0	26.3346481323242;False;0	+	2.51596	0.0128851	0.491145	4.78468	Q7KZF4	Q7KZF4	Staphylococcal nuclease domain-containing protein 1	SND1	3295
27.6344337463379;False;0	27.7997741699219;False;0	27.8660850524902;False;0	27.7305908203125;False;0	28.1566791534424;False;0	28.281888961792;False;0	28.3656539916992;False;0	28.1875419616699;False;0	29.2607154846191;False;0	29.3612480163574;False;0	29.2848262786865;False;0	29.3973598480225;False;0	30.0809345245361;False;0	29.7372646331787;False;0	29.7214603424072;False;0	29.6899757385254;False;0	+	3.42273	0.00635019	0.49022	7.14853	P61978	P61978	Heterogeneous nuclear ribonucleoprotein K	HNRNPK	2061
21.0561618804932;False;0	19.8718185424805;True;0	19.867374420166;True;0	20.1176414489746;True;0	21.8531951904297;False;0	20.1050930023193;True;0	19.2348651885986;True;0	21.6765899658203;False;0	22.2713623046875;False;0	22.0294151306152;False;0	21.8097839355469;False;0	21.8587436676025;False;0	22.2845821380615;False;0	22.4971656799316;False;0	22.2279968261719;False;0	22.8782806396484;False;0		0.295997	0.566061	0.489187	0.707442	Q8N9N2	Q8N9N2	Activating signal cointegrator 1 complex subunit 1	ASCC1	3686
25.3811950683594;False;0	25.3954200744629;False;0	25.4032440185547;False;0	25.2601528167725;False;0	25.8531951904297;False;0	25.8703022003174;False;0	25.8183860778809;False;0	25.8538608551025;False;0	26.6020126342773;False;0	26.6024379730225;False;0	26.6066780090332;False;0	26.5944862365723;False;0	26.6774787902832;False;0	26.6214275360107;False;0	26.4219455718994;False;0	26.7809429168701;False;0	+	5.05276	0.0088	0.488933	13.8404	P26640	P26640	Valine--tRNA ligase	VARS	1358
21.5825634002686;False;0	22.3316688537598;False;0	20.0685958862305;True;0	18.7890796661377;True;0	20.0620422363281;True;0	21.6848735809326;False;0	21.3315601348877;False;0	21.6478576660156;False;0	21.7920150756836;False;0	20.6696472167969;True;0	20.3807773590088;True;0	20.3598747253418;True;0	21.6737613677979;True;0	20.0629386901855;True;0	20.6006202697754;True;0	20.1348400115967;True;0		0.223479	0.647667	0.488606	0.556881	O14786	O14786	Neuropilin-1	NRP1	214
19.6471099853516;False;0	20.0233268737793;True;0	19.757345199585;True;0	18.0476760864258;True;0	19.7756652832031;False;0	20.8614349365234;True;0	19.2470874786377;False;0	19.5445537567139;False;0	23.3046607971191;False;0	25.6559734344482;False;0	24.9986915588379;False;0	25.0794048309326;False;0	24.340145111084;False;0	23.9743881225586;False;0	25.647819519043;False;0	25.2254180908203;False;0		0.372786	0.487741	0.488321	0.857967	Q13427	Q13427	Peptidyl-prolyl cis-trans isomerase G	PPIG	2502
24.2212562561035;False;0	24.136022567749;False;0	24.6686611175537;False;0	24.8322906494141;False;0	25.268102645874;False;0	24.8398532867432;False;0	25.0225486755371;False;0	24.6779880523682;False;0	26.8732624053955;False;0	26.6398944854736;False;0	27.1551837921143;False;0	27.1157493591309;False;0	27.105396270752;False;0	27.1534461975098;False;0	27.3384113311768;False;0	26.7564640045166;False;0		1.21737	0.101515	0.487566	2.30573	Q14011	Q14011	Cold-inducible RNA-binding protein	CIRBP	2578
23.471471786499;False;0	23.4933834075928;False;0	23.3357906341553;False;0	22.9156112670898;False;0	23.8126449584961;False;0	24.0248756408691;False;0	23.7562351226807;False;0	23.5699901580811;False;0	23.8753967285156;False;0	23.9820709228516;False;0	23.8223075866699;False;0	23.9716720581055;False;0	24.1074123382568;False;0	23.9476184844971;False;0	23.4974098205566;False;0	24.3075122833252;False;0		1.60666	0.0503339	0.486872	2.97687	P40222	P40222	Alpha-taxilin	TXLNA	1569
24.8476638793945;False;0	24.9554901123047;False;0	24.8525295257568;False;0	24.7142391204834;False;0	25.1673336029053;False;0	25.161003112793;False;0	25.5263557434082;False;0	25.4601402282715;False;0	24.7829685211182;False;0	25.0055179595947;False;0	24.9251079559326;False;0	24.7324676513672;False;0	24.828275680542;False;0	24.6591625213623;False;0	24.8203601837158;False;0	24.8472805023193;False;0	+	2.38865	0.0150272	0.486228	4.504	Q96CX2;Q68DU8	Q96CX2	BTB/POZ domain-containing protein KCTD12	KCTD12	4142
22.5086708068848;False;0	22.6179351806641;False;0	22.7141036987305;False;0	22.4182052612305;False;0	23.2245712280273;False;0	23.3469219207764;False;0	22.747163772583;False;0	22.8785800933838;False;0	24.3092479705811;False;0	24.2862319946289;False;0	24.0951480865479;False;0	24.2863731384277;False;0	24.4107341766357;False;0	24.5332050323486;False;0	24.4722156524658;False;0	24.3538017272949;False;0	+	1.6864	0.0442471	0.484581	3.11992	Q7L014	Q7L014	Probable ATP-dependent RNA helicase DDX46	DDX46	3298
23.3601131439209;False;0	23.185209274292;False;0	23.0843849182129;False;0	23.340145111084;False;0	23.4366970062256;False;0	23.7400569915771;False;0	23.926420211792;False;0	23.8039054870605;False;0	24.97727394104;False;0	24.9568634033203;False;0	24.9197082519531;False;0	24.9581031799316;False;0	24.5690631866455;False;0	24.7086734771729;False;0	24.4669380187988;False;0	24.792631149292;False;0	+	2.11526	0.0216654	0.484307	3.93495	Q9Y399	Q9Y399	28S ribosomal protein S2, mitochondrial	MRPS2	5773
22.490104675293;False;0	23.2215213775635;False;0	22.504846572876;False;0	22.5679492950439;False;0	22.710765838623;False;0	23.3053550720215;False;0	23.3077201843262;False;0	23.3971519470215;False;0	22.0310325622559;False;0	22.5715408325195;False;0	22.3070812225342;False;0	22.5446758270264;False;0	22.5907173156738;False;0	22.6226787567139;False;0	23.3455696105957;False;0	22.4675216674805;False;0		1.06284	0.13296	0.484143	2.04761	Q9P2P5	Q9P2P5	E3 ubiquitin-protein ligase HECW2	HECW2	5377
26.1240386962891;False;0	26.3776264190674;False;0	26.2207202911377;False;0	26.0807266235352;False;0	26.650203704834;False;0	26.8068580627441;False;0	26.6140022277832;False;0	26.6662788391113;False;0	28.6268672943115;False;0	28.6543769836426;False;0	28.5464248657227;False;0	28.5205821990967;False;0	28.9759082794189;False;0	28.841251373291;False;0	28.4999809265137;False;0	28.8109073638916;False;0	+	3.08398	0.00740698	0.483558	6.18188	P62269	P62269	40S ribosomal protein S18	RPS18	2080
24.0160579681396;False;0	24.3649959564209;False;0	24.6159954071045;False;0	24.4923439025879;False;0	24.9634494781494;False;0	24.7574558258057;False;0	24.8535289764404;False;0	24.8481407165527;False;0	26.8493576049805;False;0	26.8872756958008;False;0	27.1251430511475;False;0	26.9135360717773;False;0	26.9413414001465;False;0	26.7556991577148;False;0	27.1063938140869;False;0	26.884485244751;False;0	+	1.91958	0.028984	0.483295	3.55259	Q92499	Q92499	ATP-dependent RNA helicase DDX1	DDX1	3945
24.8206520080566;False;0	24.3816585540771;False;0	24.5869770050049;False;0	24.9152011871338;False;0	25.0892181396484;False;0	25.2230243682861;False;0	25.2078800201416;False;0	25.116325378418;False;0	26.2132663726807;False;0	26.2331199645996;False;0	26.2522163391113;False;0	26.4696559906006;False;0	27.0689697265625;False;0	26.795259475708;False;0	26.7164649963379;False;0	26.7499599456787;False;0	+	2.08809	0.0227914	0.48299	3.8807	P42167	P42167	Lamina-associated polypeptide 2, isoforms beta/gamma;Thymopoietin;Thymopentin	TMPO	1603
22.3916301727295;False;0	22.2295532226563;False;0	22.4696102142334;False;0	22.5282897949219;False;0	22.7738437652588;False;0	23.3357906341553;False;0	22.3238868713379;False;0	23.1153259277344;False;0	22.3973598480225;False;0	22.5092754364014;False;0	22.3269882202148;False;0	22.4287204742432;False;0	22.267993927002;False;0	22.0247573852539;False;0	22.8085079193115;False;0	21.9580860137939;False;0		1.09388	0.126271	0.482441	2.09925	Q86TU7	Q86TU7	Histone-lysine N-methyltransferase setd3	SETD3	3411
23.2520523071289;False;0	22.1680297851563;False;0	23.1048717498779;False;0	23.3486785888672;False;0	23.5791130065918;False;0	23.7045097351074;False;0	23.4326248168945;False;0	23.0866374969482;False;0	22.4586639404297;False;0	21.7027778625488;False;0	21.7834072113037;False;0	21.9462814331055;False;0	21.8370742797852;False;0	21.7824077606201;False;0	22.4956531524658;False;0	22.4492969512939;False;0		0.79062	0.219294	0.482313	1.59443	O00401	O00401	Neural Wiskott-Aldrich syndrome protein	WASL	140
24.6356105804443;False;0	25.2503547668457;False;0	25.0021724700928;False;0	24.7670383453369;False;0	25.4211120605469;False;0	25.1092071533203;False;0	25.5258483886719;False;0	25.5257892608643;False;0	24.2059783935547;False;0	23.0290622711182;False;0	22.1477127075195;False;0	22.9931545257568;False;0	23.5666255950928;False;0	23.6555633544922;False;0	23.8776435852051;False;0	23.9614639282227;False;0		1.54976	0.0560683	0.481695	2.87614	Q13308	Q13308	Inactive tyrosine-protein kinase 7	PTK7	2482
24.9945545196533;False;0	25.6122303009033;False;0	25.3457717895508;False;0	24.7428855895996;False;0	25.3728523254395;False;0	25.976245880127;False;0	25.4767646789551;False;0	25.7953586578369;False;0	25.5155696868896;False;0	25.9592533111572;False;0	25.3900489807129;False;0	25.7477588653564;False;0	24.9302597045898;False;0	25.4989013671875;False;0	25.3701610565186;False;0	25.5822467803955;False;0		1.05323	0.135437	0.481445	2.03163	Q15369	Q15369	Transcription elongation factor B polypeptide 1	TCEB1	2739
27.230318069458;False;0	27.0508213043213;False;0	26.9393253326416;False;0	27.1795902252197;False;0	27.4378566741943;False;0	27.4994487762451;False;0	27.6392040252686;False;0	27.7487449645996;False;0	26.9101066589355;False;0	26.9569301605225;False;0	26.9970111846924;False;0	26.6163864135742;False;0	26.8916854858398;False;0	26.8731441497803;False;0	26.8407421112061;False;0	27.0732669830322;False;0	+	2.61993	0.0113824	0.4813	5.02203	P48735	P48735	Isocitrate dehydrogenase [NADP], mitochondrial	IDH2	1702
22.459264755249;False;0	20.6999435424805;True;0	21.1311302185059;False;0	19.6115646362305;True;0	21.5212364196777;False;0	20.6151294708252;False;0	21.4235248565674;False;0	22.2640476226807;False;0	21.6874389648438;False;0	21.5836181640625;False;0	22.0046005249023;False;0	21.6993083953857;False;0	21.4589385986328;False;0	22.4990653991699;False;0	22.9406299591064;False;0	21.8086051940918;False;0		0.296275	0.56591	0.480509	0.708001	Q13191	Q13191	E3 ubiquitin-protein ligase CBL-B	CBLB	2467
19.1522941589355;False;0	19.8362102508545;False;0	19.6552410125732;False;0	19.8987693786621;True;0	19.5879459381104;False;0	20.0860214233398;False;0	20.83544921875;True;0	19.9544696807861;False;0	22.2756023406982;False;0	22.4590892791748;False;0	22.8359756469727;False;0	22.3020668029785;False;0	22.1150226593018;False;0	23.3086929321289;False;0	23.730655670166;False;0	23.08762550354;False;0		0.758448	0.231666	0.480343	1.54036	P25391	P25391	Laminin subunit alpha-1	LAMA1	1331
24.632007598877;False;0	24.8339309692383;False;0	24.9274597167969;False;0	24.7553691864014;False;0	25.2676372528076;False;0	25.2268867492676;False;0	25.2996387481689;False;0	25.2748699188232;False;0	24.3996963500977;False;0	24.7443237304688;False;0	24.5691795349121;False;0	23.9510040283203;False;0	24.6229343414307;False;0	24.6982688903809;False;0	24.5888652801514;False;0	25.3728523254395;False;0	+	3.52409	0.0062069	0.480066	7.46025	P23919	P23919	Thymidylate kinase	DTYMK	1314
22.1498222351074;False;0	21.9725666046143;False;0	22.0333194732666;False;0	22.6952781677246;False;0	22.4913787841797;False;0	22.6556510925293;False;0	22.9144802093506;False;0	22.7060279846191;False;0	23.3554153442383;False;0	23.6431732177734;False;0	23.7229652404785;False;0	23.6521759033203;False;0	24.1024551391602;False;0	23.8376903533936;False;0	23.8218212127686;False;0	23.9961071014404;False;0		1.37178	0.0774533	0.479138	2.5674	Q7Z417	Q7Z417	Nuclear fragile X mental retardation-interacting protein 2	NUFIP2	3357
18.49977684021;True;0	19.5429344177246;True;0	19.492208480835;True;0	20.9353141784668;False;0	19.9467964172363;True;0	19.8905963897705;True;0	20.3222103118896;True;0	20.2219924926758;True;0	22.52370262146;False;0	22.8905601501465;False;0	22.2687950134277;False;0	23.0585746765137;False;0	23.1176261901855;False;0	23.5887508392334;False;0	23.1801490783691;False;0	22.9560661315918;False;0		0.413194	0.452579	0.47784	0.934327	Q8NEY8	Q8NEY8	Periphilin-1	PPHLN1	3760
21.361478805542;True;0	20.2608642578125;False;0	21.3726272583008;False;0	20.4787521362305;True;0	21.4771423339844;False;0	21.385534286499;False;0	21.0955829620361;False;0	21.4267520904541;False;0	26.6615295410156;False;0	26.3918685913086;False;0	26.3679962158203;False;0	26.2319297790527;False;0	26.6959095001221;False;0	27.0424957275391;False;0	26.7120094299316;False;0	27.0859813690186;False;0		0.778272	0.223271	0.477822	1.5737	Q13242	Q13242	Serine/arginine-rich splicing factor 9	SRSF9	2474
23.7178516387939;False;0	23.8380737304688;False;0	23.8446006774902;False;0	24.5786533355713;False;0	24.757303237915;False;0	23.8070545196533;False;0	24.408727645874;False;0	24.9152927398682;False;0	24.1626930236816;False;0	19.4026565551758;True;0	24.4012584686279;False;0	19.6882934570313;True;0	20.6467761993408;True;0	18.4808483123779;True;0	23.9381351470947;False;0	19.7330513000488;True;0		0.744272	0.236678	0.4773	1.51647	Q9Y4B5	Q9Y4B5	Microtubule cross-linking factor 1	MTCL1	5829
20.2573547363281;True;0	19.4383659362793;True;0	19.9851226806641;True;0	19.2620735168457;True;0	22.2022476196289;False;0	20.0020084381104;True;0	19.5774440765381;True;0	19.0671520233154;True;0	21.6364841461182;False;0	21.25954246521;False;0	21.5104598999023;False;0	19.8049545288086;True;0	19.2526569366455;True;0	19.2568473815918;True;0	20.8855419158936;False;0	18.8616027832031;True;0		0.269841	0.595171	0.476484	0.654214	O75879	O75879	Glutamyl-tRNA(Gln) amidotransferase subunit B, mitochondrial	GATB	597
19.0210704803467;True;0	20.272985458374;False;0	19.7970733642578;True;0	21.1177654266357;True;0	21.0076484680176;False;0	20.7120475769043;False;0	19.1589965820313;True;0	21.2357292175293;False;0	22.0838813781738;False;0	22.4344844818115;False;0	22.2019786834717;False;0	22.1181964874268;False;0	22.7900466918945;False;0	23.2933368682861;False;0	23.1961193084717;False;0	22.936861038208;False;0		0.313074	0.548581	0.476382	0.741615	Q9H7L9	Q9H7L9	Sin3 histone deacetylase corepressor complex component SDS3	SUDS3	4914
25.4325294494629;False;0	25.2496318817139;False;0	25.5354328155518;False;0	25.224645614624;False;0	26.0431842803955;False;0	25.636661529541;False;0	25.7724857330322;False;0	25.8940486907959;False;0	23.8025245666504;False;0	23.900857925415;False;0	23.7994651794434;False;0	24.0463523864746;False;0	24.6786880493164;False;0	23.9609336853027;False;0	24.1490325927734;False;0	24.3596439361572;False;0	+	2.22932	0.0185532	0.476035	4.16708	P09455	P09455	Retinol-binding protein 1	RBP1	976
23.9036178588867;False;0	23.9701805114746;False;0	24.3998908996582;False;0	23.6496562957764;False;0	24.1723403930664;False;0	24.5726528167725;False;0	24.5236072540283;False;0	24.5583572387695;False;0	23.5076065063477;False;0	23.3088302612305;False;0	22.6669826507568;False;0	23.0872039794922;False;0	24.2625579833984;False;0	23.8876247406006;False;0	23.7007064819336;False;0	24.3450946807861;False;0		1.39376	0.0741896	0.475903	2.60507	Q13451	Q13451	Peptidyl-prolyl cis-trans isomerase FKBP5;Peptidyl-prolyl cis-trans isomerase FKBP5, N-terminally processed	FKBP5	2512
21.4481391906738;False;0	21.6360855102539;False;0	21.2349700927734;False;0	20.6217613220215;False;0	21.5474090576172;False;0	20.6852588653564;False;0	21.4452610015869;False;0	23.1581077575684;False;0	22.7186241149902;False;0	22.6910228729248;False;0	22.6243076324463;False;0	23.0404949188232;False;0	20.7514953613281;True;0	22.3554954528809;False;0	23.0756797790527;False;0	22.1012687683105;False;0		0.362918	0.49897	0.47377	0.839047	Q9Y6M7	Q9Y6M7	Sodium bicarbonate cotransporter 3	SLC4A7	5945
24.7659759521484;False;0	24.7100391387939;False;0	25.0152072906494;False;0	24.5937747955322;False;0	25.1886920928955;False;0	25.5151481628418;False;0	25.0180969238281;False;0	25.2558040618896;False;0	27.2885932922363;False;0	27.4541110992432;False;0	27.4430046081543;False;0	27.0447902679443;False;0	27.3232841491699;False;0	27.3727703094482;False;0	27.2468090057373;False;0	27.703125;False;0	+	1.87853	0.0321608	0.473186	3.47472	P62888	P62888	60S ribosomal protein L30	RPL30	2124
25.0171203613281;False;0	25.3709583282471;False;0	25.3299865722656;False;0	25.7146320343018;False;0	26.3624401092529;False;0	25.6188526153564;False;0	25.8468265533447;False;0	25.496768951416;False;0	24.8208961486816;False;0	24.8959674835205;False;0	25.3396015167236;False;0	25.0949058532715;False;0	23.5967330932617;False;0	24.6294536590576;False;0	25.5632553100586;False;0	24.2493782043457;False;0		1.02323	0.141653	0.473048	1.98176	O95777	O95777	U6 snRNA-associated Sm-like protein LSm8	LSM8	754
16.5871906280518;False;0	17.496072769165;False;0	18.6413612365723;True;0	16.6325416564941;False;0	16.9746608734131;False;0	16.8712310791016;False;0	16.9924736022949;False;0	20.4103832244873;True;0	23.8396129608154;False;0	22.3172760009766;False;0	23.8794212341309;False;0	23.7942180633545;False;0	22.6572875976563;False;0	24.7347431182861;False;0	24.7657241821289;False;0	24.5979843139648;False;0		0.186926	0.693692	0.472896	0.476997	Q9Y5Q9	Q9Y5Q9	General transcription factor 3C polypeptide 3	GTF3C3	5885
19.8134269714355;True;0	20.6362476348877;True;0	19.1340637207031;True;0	20.5853614807129;False;0	20.3558464050293;False;0	19.1992874145508;True;0	20.7687854766846;False;0	21.7303237915039;False;0	22.0481986999512;False;0	22.0880298614502;False;0	20.9462089538574;False;0	21.8577194213867;False;0	21.6094608306885;False;0	21.1926784515381;False;0	21.2110404968262;False;0	22.0904541015625;False;0		0.313974	0.547627	0.471286	0.743404	O75427	O75427	Leucine-rich repeat and calponin homology domain-containing protein 4	LRCH4	548
22.5998020172119;False;0	22.8157367706299;False;0	22.6383857727051;False;0	23.165225982666;False;0	23.4518642425537;False;0	22.7620868682861;False;0	23.543212890625;False;0	23.3452987670898;False;0	22.4586391448975;False;0	22.9331912994385;False;0	22.85178565979;False;0	22.9056568145752;False;0	22.9183444976807;False;0	21.9342346191406;False;0	22.3409862518311;False;0	22.19895362854;False;0		1.12939	0.117817	0.470828	2.15845	A6NDU8	A6NDU8	UPF0600 protein C5orf51	C5orf51	29
25.0453948974609;False;0	25.1309261322021;False;0	25.3793468475342;False;0	24.993257522583;False;0	25.5715827941895;False;0	25.7440414428711;False;0	25.5113220214844;False;0	25.6039085388184;False;0	25.7493705749512;False;0	25.7449913024902;False;0	25.774974822998;False;0	25.771427154541;False;0	26.1903514862061;False;0	25.9251976013184;False;0	26.0330085754395;False;0	25.8924980163574;False;0	+	2.50691	0.0128294	0.470482	4.76438	Q16630	Q16630	Cleavage and polyadenylation specificity factor subunit 6	CPSF6	2829
21.9216156005859;False;0	19.4918346405029;True;0	23.0954704284668;False;0	22.5389575958252;False;0	22.3606224060059;False;0	23.1526565551758;False;0	19.952730178833;True;0	23.4611396789551;False;0	25.8991069793701;False;0	25.2330455780029;False;0	25.4254398345947;False;0	25.2983798980713;False;0	25.0252552032471;False;0	24.6487236022949;False;0	25.0923271179199;False;0	24.6342258453369;False;0		0.161012	0.730462	0.469818	0.418395	O43678	O43678	NADH dehydrogenase [ubiquinone] 1 alpha subcomplex subunit 2	NDUFA2	374
26.2552452087402;False;0	26.2266845703125;False;0	26.6336727142334;False;0	26.3943729400635;False;0	27.0183944702148;False;0	26.9712562561035;False;0	26.239143371582;False;0	27.1602916717529;False;0	27.0203037261963;False;0	27.5405254364014;False;0	28.0089721679688;False;0	27.5647087097168;False;0	25.8431644439697;False;0	27.1184253692627;False;0	26.4928798675537;False;0	27.0847663879395;False;0		1.07832	0.129966	0.469778	2.07335	P30049	P30049	ATP synthase subunit delta, mitochondrial	ATP5D	1418
23.2798004150391;False;0	22.8172607421875;False;0	23.2731266021729;False;0	23.1804370880127;False;0	23.6170597076416;False;0	23.6017284393311;False;0	23.6267833709717;False;0	23.5809535980225;False;0	24.9686431884766;False;0	25.0447273254395;False;0	24.8206043243408;False;0	24.7551651000977;False;0	24.8220634460449;False;0	24.6654109954834;False;0	24.5652904510498;False;0	24.9208431243896;False;0	+	2.28238	0.0170442	0.468975	4.27759	Q9Y3E5	Q9Y3E5	Peptidyl-tRNA hydrolase 2, mitochondrial	PTRH2	5799
22.9942092895508;False;0	22.4772148132324;False;0	23.2019329071045;False;0	22.5852012634277;False;0	23.1506595611572;False;0	23.2524871826172;False;0	23.4804992675781;False;0	23.2505645751953;False;0	22.7186450958252;False;0	22.4854946136475;False;0	22.2979602813721;False;0	22.9670524597168;False;0	23.5022735595703;False;0	24.4268169403076;False;0	23.0504932403564;False;0	22.7643775939941;False;0		1.35892	0.0792579	0.468913	2.54541	P17252	P17252	Protein kinase C alpha type	PRKCA	1173
23.3371524810791;False;0	23.3223743438721;False;0	23.2692794799805;False;0	24.1940021514893;False;0	24.4715347290039;False;0	23.6941299438477;False;0	24.1790409088135;False;0	23.6531600952148;False;0	23.6956176757813;False;0	23.4725875854492;False;0	23.8375930786133;False;0	23.0064849853516;False;0	23.4299468994141;False;0	23.3359260559082;False;0	23.6253337860107;False;0	23.3540706634521;False;0		0.781509	0.222421	0.468764	1.57914	Q6P9B6	Q6P9B6	TLD domain-containing protein 1	TLDC1	3186
22.9783039093018;False;0	22.8457508087158;False;0	22.7948722839355;False;0	21.7192096710205;False;0	23.1845893859863;False;0	23.2176361083984;False;0	22.6670036315918;False;0	23.1425037384033;False;0	24.4140949249268;False;0	24.2068729400635;False;0	24.7088832855225;False;0	24.1529808044434;False;0	24.7592868804932;False;0	24.6794929504395;False;0	24.7522068023682;False;0	24.439489364624;False;0		0.717014	0.250184	0.468399	1.47038	P30876	P30876	DNA-directed RNA polymerase II subunit RPB2	POLR2B	1440
19.4514293670654;True;0	19.752857208252;True;0	19.8499546051025;False;0	19.3376789093018;True;0	19.8388862609863;True;0	19.6420974731445;True;0	19.7676219940186;True;0	21.0148162841797;False;0	21.9836025238037;False;0	21.8869552612305;False;0	22.3828983306885;False;0	21.8918209075928;False;0	22.3819484710693;False;0	23.1693305969238;False;0	22.4126091003418;False;0	22.3929653167725;False;0		0.658757	0.280139	0.467875	1.37114	P19447	P19447	TFIIH basal transcription factor complex helicase XPB subunit	ERCC3	1217
18.963472366333;False;0	17.4421653747559;False;0	20.1157855987549;False;0	19.3912086486816;True;0	18.4554710388184;False;0	20.1367931365967;True;0	20.6918659210205;True;0	18.4997367858887;False;0	25.4276466369629;False;0	24.8769416809082;False;0	25.2413635253906;False;0	24.6214275360107;False;0	24.9260120391846;False;0	25.8501453399658;False;0	24.7726364135742;False;0	25.3645610809326;False;0		0.235661	0.632807	0.467809	0.582858	Q5BKZ1	Q5BKZ1	DBIRD complex subunit ZNF326	ZNF326	2956
23.8996601104736;False;0	24.1078910827637;False;0	23.8718299865723;False;0	23.9417209625244;False;0	23.9682483673096;False;0	24.5312442779541;False;0	24.5308856964111;False;0	24.6610660552979;False;0	22.8206920623779;False;0	22.7140407562256;False;0	23.2651348114014;False;0	22.8420715332031;False;0	23.0690727233887;False;0	23.0721836090088;False;0	23.214822769165;False;0	22.9151191711426;False;0		1.54158	0.0568277	0.467586	2.86175	Q9HA64	Q9HA64	Ketosamine-3-kinase	FN3KRP	4966
21.5415134429932;False;0	21.6235046386719;False;0	21.2878818511963;False;0	21.49462890625;False;0	21.832483291626;False;0	21.7670879364014;False;0	22.2652778625488;False;0	21.9501667022705;False;0	21.1337661743164;False;0	21.6786975860596;False;0	21.656436920166;False;0	21.7850456237793;False;0	21.9916152954102;False;0	21.8769512176514;False;0	21.5407562255859;False;0	22.280366897583;False;0	+	1.91654	0.029475	0.466872	3.54681	Q9Y4R8	Q9Y4R8	Telomere length regulation protein TEL2 homolog	TELO2	5852
28.5672874450684;False;0	28.3629817962646;False;0	28.500057220459;False;0	28.4862728118896;False;0	28.987907409668;False;0	29.1061706542969;False;0	28.8913097381592;False;0	28.7977046966553;False;0	28.5323371887207;False;0	28.4712696075439;False;0	28.4387283325195;False;0	28.2877559661865;False;0	28.802209854126;False;0	28.6871910095215;False;0	28.4395618438721;False;0	28.849536895752;False;0	+	2.9914	0.00733333	0.466623	5.93633	P62826	P62826	GTP-binding nuclear protein Ran	RAN	2111
29.0243263244629;False;0	28.6558780670166;False;0	29.4098930358887;False;0	28.6832122802734;False;0	28.604736328125;False;0	29.8490753173828;False;0	29.8014545440674;False;0	29.3790245056152;False;0	24.5105075836182;False;0	25.0503025054932;False;0	26.1591167449951;False;0	24.3477325439453;False;0	24.810489654541;False;0	24.9080238342285;False;0	24.799711227417;False;0	25.4790191650391;False;0		0.662153	0.279396	0.465245	1.37695	Q93045	Q93045	Stathmin-2	STMN2	4040
17.9651069641113;False;0	20.4140014648438;True;0	18.2788944244385;False;0	18.8584785461426;False;0	19.1397132873535;True;0	19.2106800079346;True;0	19.7967681884766;True;0	19.2291851043701;True;0	24.494421005249;False;0	23.9117774963379;False;0	24.3398723602295;False;0	23.9818096160889;False;0	23.1392421722412;False;0	24.055814743042;False;0	24.0734920501709;False;0	23.6220970153809;False;0		0.354626	0.506927	0.464966	0.82306	P78563	P78563	Double-stranded RNA-specific editase 1	ADARB1	2194
19.7870407104492;True;0	18.9330406188965;True;0	20.9225826263428;True;0	22.0944232940674;False;0	21.9168872833252;False;0	22.4042644500732;False;0	18.8897895812988;True;0	20.385534286499;True;0	23.9700927734375;False;0	24.1949043273926;False;0	24.0759410858154;False;0	23.7651672363281;False;0	24.1408653259277;False;0	24.0225067138672;False;0	23.9534931182861;False;0	24.6978454589844;False;0		0.171378	0.716187	0.464847	0.44205	Q9BQP7	Q9BQP7	Mitochondrial genome maintenance exonuclease 1	MGME1	4521
26.2955284118652;False;0	26.3012790679932;False;0	26.4290370941162;False;0	26.4229412078857;False;0	26.838098526001;False;0	26.9871768951416;False;0	26.8187274932861;False;0	26.6630229949951;False;0	27.4529342651367;False;0	27.3909187316895;False;0	27.4678554534912;False;0	27.1489925384521;False;0	27.5178833007813;False;0	27.3662796020508;False;0	27.2619476318359;False;0	27.6695251464844;False;0	+	3.0625	0.0071573	0.46456	6.12423	P62241	P62241	40S ribosomal protein S8	RPS8	2072
25.1185836791992;False;0	24.5784225463867;False;0	24.9070148468018;False;0	24.8620223999023;False;0	25.489315032959;False;0	24.887903213501;False;0	25.389720916748;False;0	25.5573062896729;False;0	23.9277763366699;False;0	23.8346061706543;False;0	24.427583694458;False;0	23.9978294372559;False;0	25.3425197601318;False;0	24.3370170593262;False;0	25.505428314209;False;0	24.8497161865234;False;0		1.31501	0.0860531	0.46455	2.47064	O00629	O00629	Importin subunit alpha-3	KPNA4	171
23.4660034179688;False;0	23.6292304992676;False;0	23.6916828155518;False;0	23.5185737609863;False;0	24.0770835876465;False;0	24.1979808807373;False;0	24.0647201538086;False;0	23.8213348388672;False;0	20.1648750305176;True;0	20.2876834869385;True;0	19.5173225402832;True;0	18.7818241119385;True;0	20.2689208984375;True;0	20.612720489502;True;0	19.9043769836426;True;0	19.8325996398926;True;0	+	2.57884	0.0120142	0.463907	4.92732	O94760	O94760	N(G),N(G)-dimethylarginine dimethylaminohydrolase 1	DDAH1	631
22.5313377380371;False;0	22.2117519378662;False;0	22.4596652984619;False;0	22.2477149963379;False;0	23.146764755249;False;0	23.0194549560547;False;0	22.3561954498291;False;0	22.7835083007813;False;0	22.4730587005615;False;0	22.1569976806641;False;0	22.7846450805664;False;0	22.5478553771973;False;0	21.8550605773926;False;0	22.5820808410645;False;0	23.1855278015137;False;0	21.6388721466064;False;0		1.29201	0.0889567	0.463863	2.43163	Q8WU76	Q8WU76	Sec1 family domain-containing protein 2	SCFD2	3869
20.660041809082;True;0	19.439380645752;True;0	19.7439594268799;True;0	18.3104248046875;True;0	19.9958591461182;True;0	20.2482070922852;True;0	18.7730045318604;True;0	20.9920997619629;False;0	19.4594593048096;True;0	19.701587677002;True;0	20.1892337799072;True;0	19.2840442657471;True;0	21.6837177276611;False;0	22.2138004302979;False;0	22.2565231323242;False;0	21.434103012085;False;0		0.289053	0.573233	0.463841	0.693418	Q9Y487	Q9Y487	V-type proton ATPase 116 kDa subunit a isoform 2	ATP6V0A2	5824
26.4400291442871;False;0	26.4497108459473;False;0	26.3344783782959;False;0	26.3228549957275;False;0	26.9019622802734;False;0	26.7746734619141;False;0	26.8612403869629;False;0	26.8639602661133;False;0	28.2772407531738;False;0	28.3509387969971;False;0	28.2686557769775;False;0	28.0759716033936;False;0	28.5068054199219;False;0	28.2999877929688;False;0	28.0736236572266;False;0	28.4614276885986;False;0	+	4.41769	0.00958824	0.463691	10.7535	P05388;Q8NHW5	P05388;Q8NHW5	60S acidic ribosomal protein P0;60S acidic ribosomal protein P0-like	RPLP0;RPLP0P6	877
22.8571891784668;False;0	21.5965061187744;False;0	20.3338813781738;True;0	22.2300796508789;False;0	22.5366115570068;False;0	22.0641117095947;False;0	21.8442192077637;False;0	22.4243183135986;False;0	22.5030994415283;False;0	22.3341274261475;False;0	22.7297649383545;False;0	22.1337356567383;False;0	22.2237033843994;False;0	22.6352005004883;False;0	22.2093448638916;False;0	22.963809967041;False;0		0.354796	0.506876	0.462901	0.823389	Q7L523;Q5VZM2	Q7L523;Q5VZM2	Ras-related GTP-binding protein A;Ras-related GTP-binding protein B	RRAGA;RRAGB	3318
22.8190746307373;False;0	20.7108592987061;True;0	22.9594478607178;False;0	22.5733222961426;False;0	22.3219604492188;False;0	22.9312267303467;False;0	22.921106338501;False;0	22.7390670776367;False;0	20.1334362030029;True;0	19.4967460632324;True;0	19.6260929107666;True;0	18.5839958190918;True;0	20.7087001800537;True;0	20.0831623077393;True;0	20.1492290496826;True;0	19.0061378479004;True;0		0.369376	0.491383	0.462664	0.851443	P23443;Q9UBS0	P23443;Q9UBS0	Ribosomal protein S6 kinase beta-1;Ribosomal protein S6 kinase beta-2	RPS6KB1;RPS6KB2	1300
25.1716156005859;False;0	25.1180286407471;False;0	24.9817657470703;False;0	24.8413906097412;False;0	25.4494743347168;False;0	25.6039085388184;False;0	25.4235172271729;False;0	25.4864635467529;False;0	26.6977653503418;False;0	26.7489356994629;False;0	26.7385368347168;False;0	26.7568454742432;False;0	26.6545810699463;False;0	26.6687145233154;False;0	26.5280113220215;False;0	26.7921581268311;False;0	+	2.82184	0.00864745	0.462641	5.50548	P14868	P14868	Aspartate--tRNA ligase, cytoplasmic	DARS	1120
21.9118137359619;False;0	21.7000713348389;False;0	22.2688808441162;False;0	22.0137596130371;False;0	22.1269474029541;False;0	22.3620681762695;False;0	22.6800079345703;False;0	22.5735301971436;False;0	21.0991191864014;False;0	20.4940433502197;False;0	19.4162979125977;True;0	20.1897869110107;False;0	20.6838035583496;False;0	21.6503582000732;False;0	21.6140975952148;False;0	21.767614364624;False;0		1.45889	0.0662642	0.462007	2.7174	O75037	O75037	Kinesin-like protein KIF21B	KIF21B	488
24.4763622283936;False;0	24.1963310241699;False;0	24.4717197418213;False;0	24.4461326599121;False;0	25.2289428710938;False;0	24.9397048950195;False;0	24.474817276001;False;0	24.7949123382568;False;0	26.020112991333;False;0	26.0227603912354;False;0	26.3899841308594;False;0	26.2516193389893;False;0	26.1123733520508;False;0	26.7147636413574;False;0	26.9492683410645;False;0	26.1507568359375;False;0		1.45252	0.0673637	0.461958	2.70636	P63162;P14678	P63162;P14678	Small nuclear ribonucleoprotein-associated protein N;Small nuclear ribonucleoprotein-associated proteins B and B	SNRPN;SNRPB	1115
17.1701602935791;False;0	21.0046348571777;False;0	19.4608001708984;False;0	19.7298603057861;False;0	19.3891944885254;False;0	21.2219333648682;False;0	19.4334297180176;False;0	19.1669769287109;False;0	24.8077411651611;False;0	24.4909992218018;False;0	24.7513389587402;False;0	24.5612163543701;False;0	23.899751663208;False;0	24.3515796661377;False;0	24.1453819274902;False;0	24.3885059356689;False;0		0.19569	0.68149	0.46152	0.496432	Q9HD20	Q9HD20	Manganese-transporting ATPase 13A1	ATP13A1	5027
21.7780818939209;False;0	21.7899875640869;False;0	21.7570686340332;False;0	22.020694732666;False;0	22.1740493774414;False;0	22.2511291503906;False;0	22.2323951721191;False;0	22.5326232910156;False;0	19.0438613891602;True;0	20.0062389373779;True;0	21.4921855926514;False;0	21.6030426025391;False;0	20.4273624420166;True;0	20.2576313018799;True;0	21.4366970062256;False;0	21.4484405517578;False;0	+	2.41418	0.0146296	0.461091	4.55943	Q99447	Q99447	Ethanolamine-phosphate cytidylyltransferase	PCYT2	4420
22.4661540985107;False;0	22.6741790771484;False;0	22.2595138549805;False;0	22.2424621582031;False;0	22.3278102874756;False;0	23.6542530059814;False;0	22.7735424041748;False;0	22.7298889160156;False;0	24.7249450683594;False;0	24.617956161499;False;0	24.5323143005371;False;0	24.6053504943848;False;0	23.815580368042;False;0	23.7860622406006;False;0	23.7009162902832;False;0	23.9564208984375;False;0		0.763719	0.229206	0.460796	1.54924	P61165	P61165	Transmembrane protein 258	TMEM258	2030
27.0499897003174;False;0	27.7133865356445;False;0	27.3726863861084;False;0	27.3743457794189;False;0	27.7705211639404;False;0	27.7271537780762;False;0	27.5178070068359;False;0	28.3380718231201;False;0	25.3930320739746;False;0	25.8143329620361;False;0	25.9499359130859;False;0	26.045581817627;False;0	25.7196273803711;False;0	25.4601402282715;False;0	25.7726364135742;False;0	26.0672264099121;False;0		1.08164	0.129105	0.460786	2.07888	Q8IYD8	Q8IYD8	Fanconi anemia group M protein	FANCM	3563
24.9905776977539;False;0	25.5964775085449;False;0	25.3933258056641;False;0	24.886137008667;False;0	25.5278472900391;False;0	25.709566116333;False;0	25.7444000244141;False;0	25.7274646759033;False;0	25.2022094726563;False;0	25.6191883087158;False;0	25.5599346160889;False;0	25.6930675506592;False;0	25.0540752410889;False;0	25.4399662017822;False;0	25.3140621185303;False;0	25.7102756500244;False;0		1.41239	0.0717927	0.46069	2.63709	Q15370	Q15370	Transcription elongation factor B polypeptide 2	TCEB2	2740
22.8451957702637;False;0	23.1176090240479;False;0	22.9320545196533;False;0	23.0226078033447;False;0	23.2113819122314;False;0	23.4129962921143;False;0	23.709566116333;False;0	23.4257278442383;False;0	24.0953884124756;False;0	24.0102634429932;False;0	24.1481018066406;False;0	23.6585083007813;False;0	24.1037368774414;False;0	23.6598148345947;False;0	23.4066543579102;False;0	23.9295825958252;False;0	+	2.09928	0.0222781	0.460551	3.903	Q96A35	Q96A35	39S ribosomal protein L24, mitochondrial	MRPL24	4080
21.5722827911377;False;0	21.8945617675781;False;0	21.7293281555176;False;0	21.2968139648438;False;0	21.9213619232178;False;0	22.3040466308594;False;0	22.0482997894287;False;0	22.0605220794678;False;0	23.1186084747314;False;0	22.9229774475098;False;0	22.8887596130371;False;0	22.6650314331055;False;0	22.4299983978271;False;0	22.5706615447998;False;0	22.301872253418;False;0	22.6958713531494;False;0	+	1.65576	0.0463857	0.460311	3.06467	P25686	P25686	DnaJ homolog subfamily B member 2	DNAJB2	1336
21.8189373016357;False;0	21.0958404541016;False;0	21.2917652130127;False;0	21.6375904083252;False;0	22.3149280548096;False;0	21.8566188812256;False;0	22.1709060668945;False;0	21.3417472839355;False;0	22.7394599914551;False;0	22.4972152709961;False;0	22.6044692993164;False;0	22.6215381622314;False;0	22.4672985076904;False;0	22.3201446533203;False;0	22.9608974456787;False;0	22.1765460968018;False;0		0.853798	0.195701	0.460017	1.70008	Q8IVS2	Q8IVS2	Malonyl-CoA-acyl carrier protein transacylase, mitochondrial	MCAT	3503
21.9771862030029;False;0	22.1999130249023;False;0	22.0279312133789;False;0	19.6213779449463;True;0	20.5799598693848;True;0	22.49733543396;False;0	22.0443687438965;False;0	22.5420093536377;False;0	22.9308643341064;False;0	22.3295364379883;False;0	22.4618644714355;False;0	22.4008808135986;False;0	22.4439468383789;False;0	22.6615123748779;False;0	22.6556072235107;False;0	22.777681350708;False;0		0.243435	0.625139	0.459316	0.599279	O60573	O60573	Eukaryotic translation initiation factor 4E type 2	EIF4E2	451
19.3613891601563;True;0	20.7116165161133;True;0	19.4745750427246;True;0	19.1765766143799;False;0	20.7959537506104;True;0	20.1222877502441;True;0	19.1193866729736;False;0	20.5222873687744;True;0	21.5558567047119;False;0	21.7966156005859;False;0	21.3459205627441;False;0	20.9931373596191;False;0	22.4025745391846;False;0	21.904260635376;False;0	22.1259708404541;False;0	22.1230373382568;False;0		0.398053	0.46491	0.45894	0.905915	Q5HYJ3	Q5HYJ3	Protein FAM76B	FAM76B	2969
19.637903213501;True;0	21.3588523864746;False;0	20.8192539215088;True;0	19.0772495269775;True;0	21.500904083252;True;0	20.2103824615479;True;0	19.7143592834473;True;0	21.3031826019287;False;0	22.9348640441895;False;0	23.0350322723389;False;0	21.9220886230469;False;0	22.9151000976563;False;0	22.8065223693848;False;0	19.2761383056641;True;0	21.8038463592529;False;0	23.2216987609863;False;0		0.280896	0.582207	0.458892	0.676846	Q9BV68	Q9BV68	E3 ubiquitin-protein ligase RNF126	RNF126	4620
22.7815284729004;False;0	22.734712600708;False;0	22.6802883148193;False;0	22.8140163421631;False;0	23.1415061950684;False;0	23.0368785858154;False;0	23.2578182220459;False;0	23.4075622558594;False;0	22.4577884674072;False;0	22.574893951416;False;0	22.4691371917725;False;0	22.2530632019043;False;0	22.6957244873047;False;0	22.5321960449219;False;0	22.3585033416748;False;0	22.8029193878174;False;0	+	2.78277	0.0091453	0.458305	5.40951	P12931;P42685;P08581;Q04912	P12931	Proto-oncogene tyrosine-protein kinase Src	SRC	1073
21.6837596893311;False;0	22.0047721862793;False;0	22.084888458252;False;0	22.5074367523193;False;0	22.621940612793;False;0	22.6264495849609;False;0	22.4577617645264;False;0	22.4066276550293;False;0	18.8828411102295;True;0	20.677225112915;True;0	19.5052490234375;True;0	19.0701198577881;True;0	21.3328704833984;False;0	23.1828784942627;False;0	21.3762893676758;False;0	22.5483493804932;False;0		1.36915	0.0778219	0.457981	2.56289	Q6T4P5	Q6T4P5	Lipid phosphate phosphatase-related protein type 3	LPPR3	3215
22.1400241851807;False;0	22.373291015625;False;0	22.6196155548096;False;0	22.3384590148926;False;0	22.8528900146484;False;0	22.8295249938965;False;0	22.7976264953613;False;0	22.8218784332275;False;0	23.3059120178223;False;0	23.4473323822021;False;0	23.1192245483398;False;0	23.370792388916;False;0	23.6907253265381;False;0	23.4555072784424;False;0	23.2634162902832;False;0	23.6213150024414;False;0	+	2.44186	0.0143782	0.457633	4.62003	Q9Y5A9	Q9Y5A9	YTH domain-containing family protein 2	YTHDF2	5868
24.7612152099609;False;0	24.5468082427979;False;0	24.5802631378174;False;0	24.5208530426025;False;0	25.107292175293;False;0	24.9429740905762;False;0	25.1250648498535;False;0	25.0637340545654;False;0	26.8396606445313;False;0	26.8751392364502;False;0	26.888090133667;False;0	26.9139919281006;False;0	27.3774948120117;False;0	27.3019943237305;False;0	27.2858619689941;False;0	27.3033885955811;False;0	+	3.277	0.00727778	0.457481	6.71899	P78527	P78527	DNA-dependent protein kinase catalytic subunit	PRKDC	2190
18.9956607818604;True;0	25.3748111724854;False;0	19.1955738067627;True;0	25.3954200744629;False;0	20.3973426818848;True;0	25.6657905578613;False;0	24.4626998901367;False;0	20.2645645141602;True;0	19.4982624053955;True;0	24.1214714050293;False;0	25.7677707672119;False;0	26.0578193664551;False;0	27.3281726837158;False;0	25.5040340423584;False;0	25.3019771575928;False;0	25.3309440612793;False;0		0.0715621	0.871929	0.457233	0.200006	P68431;Q16695;Q6NXT2	P68431;Q16695;Q6NXT2	Histone H3.1;Histone H3.1t;Histone H3.3C	HIST1H3A;HIST3H3;H3F3C	2170
23.1074123382568;False;0	23.9424381256104;False;0	23.5786533355713;False;0	23.2847499847412;False;0	23.8129386901855;False;0	23.8969841003418;False;0	23.7825679779053;False;0	24.2494506835938;False;0	24.3788833618164;False;0	24.4181537628174;False;0	24.7994651794434;False;0	24.1748561859131;False;0	24.8383140563965;False;0	24.8990592956543;False;0	24.8194828033447;False;0	25.2855968475342;False;0		1.12863	0.117975	0.457172	2.15718	P62633	P62633	Cellular nucleic acid-binding protein	CNBP	2100
25.3621215820313;False;0	25.3493194580078;False;0	25.0504684448242;False;0	25.4061985015869;False;0	25.8252468109131;False;0	25.4694232940674;False;0	25.7903461456299;False;0	25.9100151062012;False;0	21.9895725250244;False;0	21.7659149169922;False;0	22.286922454834;False;0	22.7305316925049;False;0	22.548397064209;False;0	22.5056209564209;False;0	23.1731643676758;False;0	23.0810394287109;False;0	+	1.95395	0.0272408	0.456731	3.61838	P49903	P49903	Selenide, water dikinase 1	SEPHS1	1767
27.41037940979;False;0	27.3426551818848;False;0	27.2190971374512;False;0	27.1300621032715;False;0	27.8207378387451;False;0	27.4450588226318;False;0	27.6687145233154;False;0	27.9945316314697;False;0	26.7796897888184;False;0	26.7994651794434;False;0	26.935733795166;False;0	26.9893436431885;False;0	27.2175254821777;False;0	27.2299518585205;False;0	27.5082416534424;False;0	27.3840980529785;False;0	+	1.86594	0.032429	0.456712	3.451	Q14974	Q14974	Importin subunit beta-1	KPNB1	2668
22.3702335357666;False;0	22.8800754547119;False;0	22.7491722106934;False;0	22.6056671142578;False;0	23.2699928283691;False;0	23.043701171875;False;0	23.2132968902588;False;0	22.9042797088623;False;0	22.5771083831787;False;0	22.9372730255127;False;0	22.6529636383057;False;0	22.4093761444092;False;0	22.2478008270264;False;0	22.2966175079346;False;0	21.949348449707;False;0	22.3220710754395;False;0	+	1.79949	0.0370155	0.456531	3.32691	Q9Y2Z4	Q9Y2Z4	Tyrosine--tRNA ligase, mitochondrial	YARS2	5753
21.8759021759033;False;0	25.6839427947998;False;0	22.4785747528076;False;0	22.4294357299805;False;0	25.5640411376953;False;0	25.4727420806885;False;0	20.3440799713135;False;0	22.912691116333;False;0	26.2458114624023;False;0	26.3657455444336;False;0	27.3518657684326;False;0	26.5424022674561;False;0	25.9090766906738;False;0	28.0582218170166;False;0	28.020092010498;False;0	27.4992198944092;False;0		0.111828	0.808573	0.456425	0.301806	Q96QC0	Q96QC0	Serine/threonine-protein phosphatase 1 regulatory subunit 10	PPP1R10	4357
23.2221984863281;False;0	23.134801864624;False;0	23.4216251373291;False;0	23.2996387481689;False;0	23.7880554199219;False;0	23.9374179840088;False;0	23.8603172302246;False;0	23.3140983581543;False;0	24.9701366424561;False;0	24.789400100708;False;0	24.935754776001;False;0	24.8949508666992;False;0	24.4891624450684;False;0	24.6198616027832;False;0	24.7739944458008;False;0	24.6161632537842;False;0		1.60714	0.0503701	0.455406	2.97772	Q13217	Q13217	DnaJ homolog subfamily C member 3	DNAJC3	2470
25.6795997619629;False;0	25.8359088897705;False;0	25.7524375915527;False;0	26.0664882659912;False;0	26.442720413208;False;0	26.0678215026855;False;0	26.4254245758057;False;0	26.2189121246338;False;0	22.6401748657227;False;0	22.7565612792969;False;0	22.845157623291;False;0	22.4843139648438;False;0	23.58669090271;False;0	23.1891231536865;False;0	23.4098930358887;False;0	23.7863616943359;False;0	+	2.00111	0.0257311	0.455111	3.70959	Q15417	Q15417	Calponin-3	CNN3	2749
24.7038230895996;False;0	24.4600143432617;False;0	24.205680847168;False;0	24.2835502624512;False;0	24.8615970611572;False;0	24.6004810333252;False;0	24.8776912689209;False;0	25.1308097839355;False;0	24.777961730957;False;0	24.8538608551025;False;0	24.6845302581787;False;0	24.9263744354248;False;0	25.0090675354004;False;0	25.2026958465576;False;0	24.9336414337158;False;0	25.1827583312988;False;0		1.58397	0.0521781	0.454378	2.93658	P37268	P37268	Squalene synthase	FDFT1	1547
21.0245208740234;False;0	20.0689735412598;True;0	19.47385597229;True;0	18.9241390228271;True;0	19.906681060791;True;0	20.1848831176758;True;0	19.5542736053467;True;0	21.6594886779785;False;0	21.6573104858398;False;0	21.4303817749023;False;0	21.4891014099121;False;0	20.1738033294678;True;0	21.7602005004883;False;0	21.779806137085;False;0	20.0057353973389;True;0	21.6117134094238;False;0		0.293769	0.568016	0.453459	0.702949	O95476	O95476	CTD nuclear envelope phosphatase 1	CTDNEP1	726
25.7925815582275;False;0	25.686990737915;False;0	25.5861759185791;False;0	25.9872188568115;False;0	26.0442485809326;False;0	26.1117763519287;False;0	26.3292865753174;False;0	26.3805351257324;False;0	27.919002532959;False;0	27.9221839904785;False;0	27.9008693695068;False;0	27.9364070892334;False;0	28.2597045898438;False;0	28.186408996582;False;0	27.9191741943359;False;0	28.1927700042725;False;0	+	2.06009	0.0240708	0.45322	3.82519	P46782	P46782	40S ribosomal protein S5;40S ribosomal protein S5, N-terminally processed	RPS5	1662
22.5451011657715;False;0	22.6409034729004;False;0	21.6763763427734;False;0	22.0445690155029;False;0	23.103816986084;False;0	22.6088066101074;False;0	23.1278457641602;False;0	21.8780746459961;False;0	22.2562637329102;False;0	22.5540542602539;False;0	22.7469177246094;False;0	22.3800201416016;False;0	22.8075847625732;False;0	22.5392894744873;False;0	22.9725131988525;False;0	22.96462059021;False;0		0.574963	0.331354	0.452899	1.2261	Q9P0V3	Q9P0V3	SH3 domain-binding protein 4	SH3BP4	5341
19.0832633972168;True;0	19.5743961334229;True;0	19.8865833282471;False;0	19.7282562255859;True;0	19.6222057342529;True;0	20.1077251434326;True;0	19.4181728363037;True;0	20.9321174621582;True;0	19.9989318847656;False;0	20.8159713745117;False;0	19.8587512969971;False;0	20.5545921325684;False;0	20.259370803833;False;0	20.2640762329102;False;0	20.5498065948486;False;0	20.3396282196045;False;0		0.556064	0.342287	0.451931	1.19292	Q14644	Q14644	Ras GTPase-activating protein 3	RASA3	2636
22.0665454864502;False;0	22.4463481903076;False;0	22.5579833984375;False;0	22.6188316345215;False;0	22.8026237487793;False;0	23.1007404327393;False;0	22.8623428344727;False;0	22.7314853668213;False;0	23.6237716674805;False;0	24.0090675354004;False;0	23.3725204467773;False;0	23.0587730407715;False;0	23.4813613891602;False;0	23.3751754760742;False;0	23.2915115356445;False;0	23.3524551391602;False;0	+	1.65496	0.0464327	0.451871	3.06323	Q9Y3B7	Q9Y3B7	39S ribosomal protein L11, mitochondrial	MRPL11	5782
26.7025299072266;False;0	26.6879253387451;False;0	26.9785842895508;False;0	26.7765560150146;False;0	27.2795886993408;False;0	27.2595252990723;False;0	27.2661552429199;False;0	27.1435546875;False;0	26.2306308746338;False;0	26.6393413543701;False;0	26.2903518676758;False;0	26.2027320861816;False;0	26.1557636260986;False;0	26.3764171600342;False;0	26.5705261230469;False;0	26.6004543304443;False;0	+	3.05121	0.007	0.450807	6.09411	P24534	P24534	Elongation factor 1-beta	EEF1B2	1318
24.4750022888184;False;0	24.4013900756836;False;0	24.51442527771;False;0	24.3724536895752;False;0	24.8049392700195;False;0	24.9511814117432;False;0	25.0359058380127;False;0	24.7701168060303;False;0	25.8097553253174;False;0	25.5476608276367;False;0	25.7550888061523;False;0	25.5353126525879;False;0	26.1211566925049;False;0	26.2039470672607;False;0	26.1508541107178;False;0	26.0018081665039;False;0	+	3.15997	0.00664596	0.449718	6.38918	Q9Y5S9	Q9Y5S9	RNA-binding protein 8A	RBM8A	5888
22.7144374847412;False;0	22.8075065612793;False;0	22.6482963562012;False;0	22.6841239929199;False;0	23.0931015014648;False;0	22.8759212493896;False;0	22.985445022583;False;0	23.698694229126;False;0	21.1540641784668;False;0	21.6674365997314;False;0	21.6070232391357;False;0	22.0699234008789;False;0	21.6515846252441;False;0	22.5260448455811;False;0	21.6420497894287;False;0	21.9564914703369;False;0		1.27596	0.0911325	0.449699	2.40447	Q2TAL8	Q2TAL8	Glutamine-rich protein 1	QRICH1	2873
25.3796100616455;False;0	25.50124168396;False;0	25.5182437896729;False;0	25.5259685516357;False;0	25.8567142486572;False;0	25.9297409057617;False;0	25.9947700500488;False;0	25.9373722076416;False;0	27.4095687866211;False;0	27.4707279205322;False;0	27.256649017334;False;0	27.2433624267578;False;0	27.920877456665;False;0	27.6862564086914;False;0	27.686990737915;False;0	27.8298377990723;False;0	+	4.25826	0.00716484	0.448383	10.0855	P62316	P62316	Small nuclear ribonucleoprotein Sm D2	SNRPD2	2089
21.6921730041504;False;0	21.0435352325439;False;0	20.0103149414063;False;0	19.6328239440918;False;0	21.3910522460938;False;0	21.0043601989746;False;0	21.3360366821289;False;0	20.4343070983887;False;0	23.8048896789551;False;0	24.1185436248779;False;0	23.8607921600342;False;0	22.7854652404785;False;0	24.403341293335;False;0	24.7174320220947;False;0	23.7048263549805;False;0	24.3773612976074;False;0		0.372902	0.487688	0.446727	0.85819	Q9BZJ0	Q9BZJ0	Crooked neck-like protein 1	CRNKL1	4720
23.9763126373291;False;0	24.5001487731934;False;0	24.4089870452881;False;0	23.9942092895508;False;0	24.4289894104004;False;0	24.8248825073242;False;0	24.6233253479004;False;0	24.7884044647217;False;0	24.0761051177979;False;0	24.3945369720459;False;0	24.0534954071045;False;0	24.0585422515869;False;0	23.939302444458;False;0	24.2637042999268;False;0	24.136022567749;False;0	24.5734043121338;False;0		1.46173	0.0659417	0.446486	2.72233	O75348	O75348	V-type proton ATPase subunit G 1	ATP6V1G1	531
22.3209972381592;False;0	22.4415683746338;False;0	23.8639125823975;False;0	23.4972877502441;False;0	23.5580081939697;False;0	23.3621215820313;False;0	23.6308975219727;False;0	23.3582363128662;False;0	25.1888046264648;False;0	25.2189674377441;False;0	25.655237197876;False;0	25.5159606933594;False;0	25.6518745422363;False;0	25.3905086517334;False;0	25.9187755584717;False;0	25.5587673187256;False;0		0.529596	0.360466	0.446374	1.14611	O00148	O00148	ATP-dependent RNA helicase DDX39A	DDX39A	110
27.5996742248535;False;0	27.8582210540771;False;0	27.7974262237549;False;0	27.6044883728027;False;0	27.9715843200684;False;0	28.3175163269043;False;0	28.1841869354248;False;0	28.1701641082764;False;0	27.031810760498;False;0	26.9424610137939;False;0	26.9403324127197;False;0	27.1120738983154;False;0	27.3414688110352;False;0	27.0384197235107;False;0	27.1033954620361;False;0	27.2469902038574;False;0	+	2.42297	0.0144174	0.44591	4.57863	P63279	P63279	SUMO-conjugating enzyme UBC9	UBE2I	2155
26.9491558074951;False;0	27.2089023590088;False;0	26.8229885101318;False;0	27.0604400634766;False;0	27.4191665649414;False;0	27.435791015625;False;0	27.5397872924805;False;0	27.4292602539063;False;0	26.1758842468262;False;0	26.3131809234619;False;0	25.872486114502;False;0	25.9876098632813;False;0	26.0557098388672;False;0	26.0677185058594;False;0	26.0536823272705;False;0	26.3759384155273;False;0	+	2.6694	0.0105973	0.44563	5.13766	P13693;Q56UQ5	P13693	Translationally-controlled tumor protein	TPT1	1090
24.5575408935547;False;0	24.4220104217529;False;0	24.2505359649658;False;0	23.8089199066162;False;0	24.7854137420654;False;0	24.2453956604004;False;0	24.9935607910156;False;0	24.7970924377441;False;0	25.9831581115723;False;0	26.2000026702881;False;0	26.4426879882813;False;0	26.019624710083;False;0	25.6862964630127;False;0	25.4450588226318;False;0	26.0484733581543;False;0	25.531867980957;False;0		1.00304	0.147042	0.445614	1.94824	Q9BYD3	Q9BYD3	39S ribosomal protein L4, mitochondrial	MRPL4	4699
22.4933109283447;False;0	22.5328617095947;False;0	22.4260101318359;False;0	22.0491638183594;False;0	22.7733211517334;False;0	22.6197929382324;False;0	22.7817878723145;False;0	23.108736038208;False;0	22.041130065918;False;0	21.9477443695068;False;0	21.8483123779297;False;0	21.8397674560547;False;0	22.346435546875;False;0	22.4189262390137;False;0	22.4850521087646;False;0	22.9142436981201;False;0		1.58847	0.0521377	0.445573	2.94456	Q86SK9	Q86SK9	Stearoyl-CoA desaturase 5	SCD5	3397
24.2451763153076;False;0	24.2503185272217;False;0	24.521032333374;False;0	24.1915950775146;False;0	24.9722423553467;False;0	24.4960079193115;False;0	24.9337310791016;False;0	24.5876636505127;False;0	27.282506942749;False;0	27.2889442443848;False;0	27.2527751922607;False;0	27.149284362793;False;0	26.9942092895508;False;0	26.9188899993896;False;0	26.8774814605713;False;0	26.528980255127;False;0	+	1.70245	0.0427871	0.445381	3.14898	O75489	O75489	NADH dehydrogenase [ubiquinone] iron-sulfur protein 3, mitochondrial	NDUFS3	560
23.3585033416748;False;0	23.1324024200439;False;0	23.2834796905518;False;0	22.7202129364014;False;0	23.3249855041504;False;0	24.0615940093994;False;0	23.7608089447021;False;0	23.1267280578613;False;0	21.8282279968262;False;0	22.5123405456543;False;0	21.7147731781006;False;0	22.7693099975586;False;0	20.4599685668945;True;0	22.0626964569092;False;0	22.2425765991211;False;0	22.4562339782715;False;0		0.881991	0.186616	0.44488	1.74706	Q12802	Q12802	A-kinase anchor protein 13	AKAP13	2401
22.9449234008789;False;0	23.1849670410156;False;0	23.2637042999268;False;0	22.8411312103271;False;0	23.6655731201172;False;0	23.60693359375;False;0	23.6102046966553;False;0	23.1256084442139;False;0	24.1204433441162;False;0	24.0736560821533;False;0	23.5270729064941;False;0	23.5053062438965;False;0	24.126916885376;False;0	24.1750087738037;False;0	24.3200340270996;False;0	24.2743358612061;False;0		1.48421	0.0632528	0.443398	2.76138	P11047	P11047	Laminin subunit gamma-1	LAMC1	1030
23.2284069061279;False;0	23.2795181274414;False;0	23.6645965576172;False;0	23.4671230316162;False;0	23.7868614196777;False;0	24.3064002990723;False;0	23.7258796691895;False;0	23.5906944274902;False;0	24.659215927124;False;0	24.5784797668457;False;0	24.7206192016602;False;0	24.7543487548828;False;0	24.9593868255615;False;0	25.0347728729248;False;0	24.8825035095215;False;0	24.9400196075439;False;0		1.26473	0.0931347	0.442548	2.3855	Q9P016	Q9P016	Thymocyte nuclear protein 1	THYN1	5320
23.8550033569336;False;0	23.5333843231201;False;0	23.8031158447266;False;0	23.8892040252686;False;0	24.2014999389648;False;0	24.2025451660156;False;0	24.1085300445557;False;0	24.3368129730225;False;0	27.7348594665527;False;0	27.8434391021729;False;0	28.0146217346191;False;0	27.6785526275635;False;0	27.2453594207764;False;0	27.2947387695313;False;0	27.28489112854;False;0	27.4065723419189;False;0	+	2.49017	0.0132583	0.44217	4.72695	Q9Y6C9	Q9Y6C9	Mitochondrial carrier homolog 2	MTCH2	5925
26.659761428833;False;0	26.4984302520752;False;0	27.1641330718994;False;0	27.0308647155762;False;0	27.1890506744385;False;0	27.139949798584;False;0	27.2141933441162;False;0	27.5716686248779;False;0	16.8458576202393;False;0	14.4148178100586;False;0	16.3405284881592;False;0	16.2806262969971;False;0	18.142406463623;False;0	17.1702575683594;False;0	16.5363998413086;False;0	19.0507793426514;False;0		1.26665	0.0930093	0.440418	2.38875	P02787	P02787	Serotransferrin	TF	823
25.3029537200928;False;0	25.3206882476807;False;0	25.7090663909912;False;0	25.4300117492676;False;0	26.1338882446289;False;0	25.6351680755615;False;0	25.8615245819092;False;0	25.8915233612061;False;0	28.8394813537598;False;0	28.9171829223633;False;0	28.9140205383301;False;0	29.0340175628662;False;0	29.3887023925781;False;0	29.3903846740723;False;0	29.4224987030029;False;0	29.1792106628418;False;0	+	1.71644	0.0417132	0.439846	3.17441	P43243	P43243	Matrin-3	MATR3	1628
19.8536205291748;True;0	19.1032810211182;True;0	19.2838325500488;True;0	19.6403312683105;True;0	20.0079917907715;False;0	20.5251960754395;True;0	19.5813694000244;True;0	19.5180187225342;True;0	20.4149322509766;False;0	21.2170886993408;False;0	21.3911571502686;False;0	21.4710502624512;False;0	21.2965335845947;False;0	21.8826713562012;False;0	22.8442192077637;False;0	20.4597396850586;False;0		0.746748	0.235921	0.437878	1.52064	Q9UK53	Q9UK53	Inhibitor of growth protein 1	ING1	5530
23.185209274292;False;0	23.1379299163818;False;0	23.1871452331543;False;0	23.1522541046143;False;0	23.5692939758301;False;0	23.549337387085;False;0	23.5890941619873;False;0	23.7045097351074;False;0	23.7106189727783;False;0	23.7049312591553;False;0	23.6980571746826;False;0	23.8593692779541;False;0	24.2713470458984;False;0	24.259183883667;False;0	24.2942485809326;False;0	24.2490901947021;False;0	+	4.66422	0.0124444	0.437424	11.8665	O00267	O00267	Transcription elongation factor SPT5	SUPT5H	131
27.3588390350342;False;0	27.3370513916016;False;0	27.2404537200928;False;0	27.5305137634277;False;0	27.8124980926514;False;0	27.899486541748;False;0	27.7165298461914;False;0	27.7860012054443;False;0	27.2404537200928;False;0	27.2595252990723;False;0	27.5017280578613;False;0	27.5580081939697;False;0	27.648078918457;False;0	27.5483379364014;False;0	27.6094989776611;False;0	27.3017330169678;False;0	+	3.06621	0.00719774	0.436914	6.13417	Q15366	Q15366	Poly(rC)-binding protein 2	PCBP2	2738
24.2413272857666;False;0	24.1960296630859;False;0	24.365930557251;False;0	24.1645355224609;False;0	24.6249446868896;False;0	24.7372741699219;False;0	24.7581176757813;False;0	24.5944576263428;False;0	25.3397369384766;False;0	25.5682792663574;False;0	25.505033493042;False;0	25.4460067749023;False;0	25.6551818847656;False;0	25.6418800354004;False;0	25.5204334259033;False;0	25.6598968505859;False;0	+	3.46567	0.00617742	0.436743	7.27924	Q9BXP5	Q9BXP5	Serrate RNA effector molecule homolog	SRRT	4675
25.4539375305176;False;0	25.2117824554443;False;0	25.2265205383301;False;0	25.3671646118164;False;0	25.5460433959961;False;0	26.0188617706299;False;0	25.6903247833252;False;0	25.7454261779785;False;0	26.1233291625977;False;0	26.0644130706787;False;0	26.0196895599365;False;0	26.0460395812988;False;0	25.8709602355957;False;0	26.0664882659912;False;0	26.0437259674072;False;0	26.1190986633301;False;0	+	2.04427	0.0244361	0.435313	3.79402	Q13347	Q13347	Eukaryotic translation initiation factor 3 subunit I	EIF3I	2488
20.4081287384033;True;0	24.360179901123;False;0	23.6717414855957;False;0	23.6775588989258;False;0	23.8368225097656;False;0	21.6045360565186;False;0	24.2838325500488;False;0	24.1332015991211;False;0	24.2855968475342;False;0	23.1183547973633;False;0	24.2631301879883;False;0	23.4774131774902;False;0	24.0083847045898;False;0	24.4524307250977;False;0	24.3861389160156;False;0	23.9452095031738;False;0		0.153121	0.742174	0.435196	0.400188	Q8TB52	Q8TB52	F-box only protein 30	FBXO30	3807
24.6982688903809;False;0	24.9227962493896;False;0	24.4385395050049;False;0	24.3414344787598;False;0	25.3252944946289;False;0	24.7686042785645;False;0	24.9136047363281;False;0	25.1323013305664;False;0	24.2069473266602;False;0	24.4506702423096;False;0	24.3560199737549;False;0	24.2853145599365;False;0	24.4874458312988;False;0	24.4351081848145;False;0	24.500452041626;False;0	24.5481624603271;False;0		1.28691	0.0899252	0.434691	2.423	O00505	O00505	Importin subunit alpha-4	KPNA3	159
19.3197689056396;False;0	19.5499382019043;True;0	19.818000793457;True;0	19.826623916626;True;0	20.5236301422119;False;0	19.3951263427734;True;0	20.5143222808838;True;0	19.8185043334961;True;0	20.6857719421387;False;0	20.4514122009277;False;0	21.6300086975098;False;0	20.4381713867188;False;0	20.3916301727295;False;0	20.1642284393311;False;0	21.4117298126221;False;0	20.6536846160889;False;0		0.696503	0.261578	0.434313	1.43556	Q8TBP6	Q8TBP6	Solute carrier family 25 member 40	SLC25A40	3818
22.6821746826172;False;0	23.0938110351563;False;0	22.4820499420166;False;0	22.8386898040771;False;0	23.2165260314941;False;0	23.4291801452637;False;0	23.0407276153564;False;0	23.1463623046875;False;0	21.4749660491943;False;0	22.220251083374;False;0	22.0466690063477;False;0	22.4718437194824;False;0	22.3409328460693;False;0	22.2048454284668;False;0	22.3122425079346;False;0	22.3089427947998;False;0		1.52734	0.0582513	0.434018	2.83674	Q9UKX7	Q9UKX7	Nuclear pore complex protein Nup50	NUP50	5556
22.2665939331055;False;0	21.2281723022461;False;0	22.1868572235107;False;0	21.4908638000488;False;0	22.3606758117676;False;0	21.7621078491211;False;0	22.4174842834473;False;0	22.3671436309814;False;0	24.452808380127;False;0	24.5613918304443;False;0	24.4955196380615;False;0	23.9283180236816;False;0	23.8934688568115;False;0	24.0634880065918;False;0	23.7326240539551;False;0	24.5017280578613;False;0		0.702648	0.258003	0.433731	1.446	P82914	P82914	28S ribosomal protein S15, mitochondrial	MRPS15	2209
22.9166679382324;False;0	23.1350517272949;False;0	23.094165802002;False;0	22.9045734405518;False;0	23.2719879150391;False;0	23.5885219573975;False;0	23.4954586029053;False;0	23.4245758056641;False;0	23.4412651062012;False;0	23.5387210845947;False;0	23.1044883728027;False;0	23.7732391357422;False;0	24.1299839019775;False;0	23.8779258728027;False;0	23.8111763000488;False;0	23.5006942749023;False;0	+	2.53844	0.012465	0.432521	4.83536	O60828	O60828	Polyglutamine-binding protein 1	PQBP1	473
25.4179935455322;False;0	26.2618942260742;False;0	26.0016574859619;False;0	25.5139446258545;False;0	26.1004314422607;False;0	26.1726837158203;False;0	26.2530269622803;False;0	26.397216796875;False;0	24.8497638702393;False;0	25.3069553375244;False;0	25.0480155944824;False;0	24.8492393493652;False;0	24.4399967193604;False;0	24.8669338226318;False;0	24.9915733337402;False;0	24.9934749603271;False;0		1.06717	0.132431	0.431967	2.0548	P63208	P63208	S-phase kinase-associated protein 1	SKP1	2148
25.0833873748779;False;0	25.4121570587158;False;0	25.4617023468018;False;0	25.2446689605713;False;0	25.6575832366943;False;0	25.5875778198242;False;0	25.7822189331055;False;0	25.9022388458252;False;0	27.0733699798584;False;0	27.0051746368408;False;0	26.8632507324219;False;0	27.2373561859131;False;0	27.8147010803223;False;0	27.5181827545166;False;0	27.2427272796631;False;0	27.440393447876;False;0	+	2.10165	0.022184	0.431926	3.90772	P31943	P31943	Heterogeneous nuclear ribonucleoprotein H;Heterogeneous nuclear ribonucleoprotein H, N-terminally processed	HNRNPH1	1458
28.4886875152588;False;0	28.3474788665771;False;0	28.2128486633301;False;0	28.4830455780029;False;0	28.8305625915527;False;0	28.7858448028564;False;0	28.9426002502441;False;0	28.6960430145264;False;0	27.7043113708496;False;0	27.5008926391602;False;0	27.767240524292;False;0	27.5109596252441;False;0	27.9922637939453;False;0	28.0371112823486;False;0	28.2879333496094;False;0	27.9326953887939;False;0	+	2.68822	0.0106561	0.430748	5.18212	P55209	P55209	Nucleosome assembly protein 1-like 1	NAP1L1	1938
19.760929107666;True;0	19.0998115539551;True;0	19.3254566192627;True;0	18.7070827484131;False;0	18.8575611114502;True;0	21.2033023834229;True;0	18.93212890625;True;0	19.622034072876;True;0	18.8396320343018;True;0	20.1537227630615;True;0	17.3254451751709;False;0	17.2449760437012;False;0	23.1875381469727;False;0	23.2820663452148;False;0	23.9298534393311;False;0	23.2518653869629;False;0		0.30875	0.552952	0.430437	0.733003	Q96T88	Q96T88	E3 ubiquitin-protein ligase UHRF1	UHRF1	4408
20.1929187774658;False;0	19.2336139678955;True;0	19.6197357177734;True;0	18.9465198516846;True;0	19.5852832794189;True;0	18.6996479034424;False;0	20.3129634857178;False;0	21.1162033081055;True;0	23.5720729827881;False;0	23.5946846008301;False;0	23.4904479980469;False;0	23.3816585540771;False;0	23.8925437927246;False;0	24.6003112792969;False;0	23.6992225646973;False;0	24.2160091400146;False;0		0.31226	0.549517	0.430327	0.739995	Q5SY16	Q5SY16	Polynucleotide 5-hydroxyl-kinase NOL9	NOL9	3011
23.0989742279053;False;0	23.2243938446045;False;0	22.8923206329346;False;0	22.4999160766602;False;0	23.3885059356689;False;0	23.3691959381104;False;0	23.4625129699707;False;0	23.2166156768799;False;0	21.9565258026123;False;0	22.6588573455811;False;0	22.372838973999;False;0	22.1198425292969;False;0	19.8103446960449;True;0	20.8157367706299;False;0	21.9865207672119;False;0	21.3537483215332;False;0		1.37968	0.0762754	0.430306	2.58092	Q6P996;Q6P474	Q6P996	Pyridoxal-dependent decarboxylase domain-containing protein 1	PDXDC1	3185
22.2754020690918;False;0	22.5860500335693;False;0	22.0181484222412;False;0	22.1930084228516;False;0	22.4699077606201;False;0	22.7846851348877;False;0	22.9564552307129;False;0	22.5817356109619;False;0	23.2449169158936;False;0	23.3011741638184;False;0	23.306468963623;False;0	23.0660858154297;False;0	23.3711910247803;False;0	23.4365711212158;False;0	23.5870342254639;False;0	23.6427326202393;False;0		1.43695	0.0690657	0.430044	2.67943	Q8WX92	Q8WX92	Negative elongation factor B	NELFB	3920
21.6803302764893;False;0	21.9167404174805;False;0	22.1097412109375;False;0	20.3260822296143;False;0	22.1803760528564;False;0	21.87428855896;False;0	21.6468906402588;False;0	22.0491313934326;False;0	24.0395069122314;False;0	24.1113185882568;False;0	24.2683525085449;False;0	23.6902980804443;False;0	23.290807723999;False;0	23.1519756317139;False;0	23.206859588623;False;0	23.5215721130371;False;0		0.461082	0.412009	0.429448	1.02276	O00159	O00159	Unconventional myosin-Ic	MYO1C	113
19.8333415985107;False;0	20.9311351776123;False;0	20.2008419036865;False;0	20.2487564086914;False;0	21.051721572876;False;0	20.4682178497314;False;0	20.6002330780029;False;0	20.8111953735352;False;0	20.5459480285645;False;0	19.8513584136963;False;0	20.1661930084229;False;0	20.2914276123047;False;0	20.6041297912598;False;0	21.6356430053711;False;0	21.2250576019287;False;0	20.0432682037354;False;0		0.816882	0.20911	0.429323	1.63842	P78536	P78536	Disintegrin and metalloproteinase domain-containing protein 17	ADAM17	2191
24.2289066314697;False;0	24.7588291168213;False;0	24.572940826416;False;0	24.4255352020264;False;0	24.7406234741211;False;0	25.0609340667725;False;0	24.9138317108154;False;0	24.985071182251;False;0	23.6458148956299;False;0	23.7287883758545;False;0	23.5944576263428;False;0	23.7133483886719;False;0	24.3984565734863;False;0	24.1483345031738;False;0	23.9443168640137;False;0	24.1527500152588;False;0	+	1.76271	0.0385851	0.428562	3.25902	Q96AY3	Q96AY3	Peptidyl-prolyl cis-trans isomerase FKBP10	FKBP10	4099
23.2870082855225;False;0	23.1126079559326;False;0	23.4628868103027;False;0	23.1900424957275;False;0	23.3970203399658;False;0	23.7672901153564;False;0	23.9615516662598;False;0	23.640417098999;False;0	25.7948379516602;False;0	26.0546550750732;False;0	25.8237171173096;False;0	25.0068874359131;False;0	24.9548683166504;False;0	25.3198623657227;False;0	24.9742565155029;False;0	25.0383777618408;False;0	+	1.6487	0.0469162	0.428433	3.052	Q9P015	Q9P015	39S ribosomal protein L15, mitochondrial	MRPL15	5319
24.3448925018311;False;0	23.5689468383789;False;0	23.0520191192627;False;0	23.1846046447754;False;0	23.9560661315918;False;0	23.8105888366699;False;0	24.1636161804199;False;0	23.9322891235352;False;0	25.2774963378906;False;0	25.3663311004639;False;0	24.3751754760742;False;0	25.0211505889893;False;0	26.1031551361084;False;0	25.4415493011475;False;0	25.2804737091064;False;0	25.7219753265381;False;0		0.69228	0.263175	0.428024	1.42838	P16104	P16104	Histone H2AX	H2AFX	1143
24.8677825927734;False;0	24.5676708221436;False;0	25.0815181732178;False;0	24.7557754516602;False;0	25.9506034851074;False;0	24.8300666809082;False;0	25.2874298095703;False;0	24.9082984924316;False;0	25.4737949371338;False;0	24.93044090271;False;0	26.0407199859619;False;0	25.566858291626;False;0	24.695405960083;False;0	25.6074409484863;False;0	26.2529010772705;False;0	23.5801486968994;False;0		0.755359	0.232722	0.425913	1.53516	P62136	P62136	Serine/threonine-protein phosphatase PP1-alpha catalytic subunit	PPP1CA	2067
19.7653732299805;False;0	20.3051891326904;False;0	20.6147708892822;False;0	20.5010604858398;False;0	20.8212757110596;False;0	20.464334487915;False;0	21.039457321167;False;0	20.5582408905029;False;0	20.5123901367188;False;0	20.7629585266113;False;0	20.2195129394531;False;0	20.7289962768555;False;0	19.752950668335;True;0	20.9616928100586;False;0	20.962963104248;False;0	20.3647422790527;False;0		0.945542	0.164826	0.424229	1.85274	Q9NRF9	Q9NRF9	DNA polymerase epsilon subunit 3	POLE3	5104
22.2610645294189;False;0	22.6654434204102;False;0	23.3457050323486;False;0	22.6152210235596;False;0	22.7209014892578;False;0	23.3932285308838;False;0	23.6531600952148;False;0	22.8161277770996;False;0	24.9758319854736;False;0	25.2020969390869;False;0	25.6536521911621;False;0	25.0651741027832;False;0	24.4437961578369;False;0	25.1105213165283;False;0	24.5648250579834;False;0	24.5743865966797;False;0		0.633431	0.295325	0.423996	1.32762	Q9Y6G3	Q9Y6G3	39S ribosomal protein L42, mitochondrial	MRPL42	5932
20.7245903015137;False;0	19.0488414764404;True;0	19.3907661437988;True;0	19.6444473266602;True;0	20.279146194458;True;0	19.9267539978027;True;0	19.9825401306152;True;0	20.3144607543945;True;0	20.8182353973389;False;0	21.2927188873291;False;0	21.6482963562012;False;0	21.1002101898193;False;0	21.826057434082;False;0	21.8015975952148;False;0	21.5467014312744;False;0	21.7479629516602;False;0		0.519474	0.368867	0.423564	1.12809	Q96MF7	Q96MF7	E3 SUMO-protein ligase NSE2	NSMCE2	4311
23.7618236541748;False;0	23.9619045257568;False;0	24.0384197235107;False;0	23.7556228637695;False;0	24.3774948120117;False;0	24.3761692047119;False;0	24.1014938354492;False;0	24.354944229126;False;0	25.3307056427002;False;0	25.3235759735107;False;0	25.3764019012451;False;0	25.1160469055176;False;0	25.3144779205322;False;0	25.0387115478516;False;0	25.0310325622559;False;0	25.0950679779053;False;0	+	2.29945	0.0168596	0.423083	4.3135	Q9GZS3	Q9GZS3	WD repeat-containing protein 61;WD repeat-containing protein 61, N-terminally processed	WDR61	4757
19.6080150604248;True;0	19.1642780303955;False;0	18.4533424377441;False;0	19.6088275909424;True;0	19.8298931121826;False;0	18.989953994751;False;0	20.0009956359863;False;0	19.70534324646;True;0	25.0114593505859;False;0	24.632007598877;False;0	24.5196533203125;False;0	24.7622299194336;False;0	24.252269744873;False;0	24.2773914337158;False;0	24.3194828033447;False;0	23.7150249481201;False;0		0.561367	0.339955	0.422931	1.20225	O60216;Q9H4I0	O60216	Double-strand-break repair protein rad21 homolog	RAD21	410
24.5973014831543;False;0	24.338716506958;False;0	24.192798614502;False;0	24.2161560058594;False;0	24.5892086029053;False;0	24.7714786529541;False;0	24.7710742950439;False;0	24.9039859771729;False;0	24.6858139038086;False;0	24.7056694030762;False;0	24.7540435791016;False;0	24.7947635650635;False;0	24.2416896820068;False;0	24.4231643676758;False;0	24.5613918304443;False;0	24.6259479522705;False;0	+	2.01656	0.0251716	0.422694	3.7397	P50570	P50570	Dynamin-2	DNM2	1785
25.6613655090332;False;0	25.6033706665039;False;0	24.7359313964844;False;0	25.5574531555176;False;0	25.6320629119873;False;0	26.1179313659668;False;0	25.7461452484131;False;0	25.7519512176514;False;0	24.4790191650391;False;0	24.1239986419678;False;0	24.31125831604;False;0	24.8560962677002;False;0	23.1833019256592;False;0	23.4568862915039;False;0	24.0538272857666;False;0	23.9038944244385;False;0		0.876692	0.188298	0.422493	1.73824	P61923	P61923	Coatomer subunit zeta-1	COPZ1	2054
23.8119602203369;False;0	23.6055774688721;False;0	23.2779579162598;False;0	22.7901458740234;False;0	23.5827922821045;False;0	23.6050109863281;False;0	23.996452331543;False;0	23.9903182983398;False;0	23.4741973876953;False;0	23.4964351654053;False;0	23.2836208343506;False;0	23.1072216033936;False;0	22.8822612762451;False;0	23.1965560913086;False;0	23.3929653167725;False;0	23.6487789154053;False;0		0.843509	0.199127	0.422233	1.68291	P51003;Q9NRJ5	P51003	Poly(A) polymerase alpha	PAPOLA	1800
23.5724201202393;False;0	23.7942180633545;False;0	23.5957107543945;False;0	23.4031467437744;False;0	23.60817527771;False;0	24.1080513000488;False;0	24.205680847168;False;0	24.1317119598389;False;0	25.8455829620361;False;0	26.0187759399414;False;0	25.9122562408447;False;0	25.822452545166;False;0	25.6494922637939;False;0	25.5428581237793;False;0	25.4975318908691;False;0	25.5744438171387;False;0		1.4282	0.0701065	0.422031	2.66433	Q9NX40	Q9NX40	OCIA domain-containing protein 1	OCIAD1	5234
23.2702789306641;False;0	22.4378395080566;False;0	22.4975070953369;False;0	22.6684112548828;False;0	23.131067276001;False;0	23.2355098724365;False;0	22.9251708984375;False;0	23.2675666809082;False;0	22.5298137664795;False;0	22.1918354034424;False;0	22.5878124237061;False;0	22.6529197692871;False;0	20.8835372924805;True;0	22.7285194396973;False;0	22.0028858184814;False;0	22.3820018768311;False;0		1.06509	0.132703	0.421319	2.05135	Q3ZAQ7	Q3ZAQ7	Vacuolar ATPase assembly integral membrane protein VMA21	VMA21	2893
24.5875492095947;False;0	24.7002830505371;False;0	24.6456489562988;False;0	24.1530590057373;False;0	24.8020324707031;False;0	25.0055179595947;False;0	25.0537853240967;False;0	24.9077949523926;False;0	25.5475444793701;False;0	25.7672157287598;False;0	25.4897747039795;False;0	25.5793437957764;False;0	26.2439975738525;False;0	26.1357479095459;False;0	25.9951362609863;False;0	26.1009120941162;False;0	+	1.66066	0.0461818	0.420648	3.07349	P46060	P46060	Ran GTPase-activating protein 1	RANGAP1	1646
24.00341796875;False;0	24.3513088226318;False;0	24.3483409881592;False;0	24.1780529022217;False;0	24.4074325561523;False;0	24.64284324646;False;0	24.8853931427002;False;0	24.62282371521;False;0	24.1618480682373;False;0	24.5553760528564;False;0	24.4511108398438;False;0	24.3027095794678;False;0	24.4870777130127;False;0	24.4385395050049;False;0	24.2411079406738;False;0	24.7412395477295;False;0	+	1.77028	0.0382625	0.419343	3.27295	O75116	O75116	Rho-associated protein kinase 2	ROCK2	502
19.3965816497803;True;0	21.0510578155518;False;0	20.5112323760986;False;0	19.2233371734619;False;0	21.0821285247803;False;0	19.1832313537598;True;0	20.221284866333;False;0	21.3706588745117;False;0	20.4048881530762;False;0	20.5057182312012;False;0	20.7547473907471;False;0	20.3132953643799;False;0	20.9263648986816;False;0	19.9611282348633;False;0	20.0769195556641;False;0	20.6044921875;False;0		0.26026	0.606111	0.418774	0.634427	Q86YB8	Q86YB8	ERO1-like protein beta	ERO1LB	3473
24.6770210266113;False;0	24.5557289123535;False;0	24.4467639923096;False;0	24.5484561920166;False;0	24.7668361663818;False;0	25.0354022979736;False;0	25.3126087188721;False;0	24.7868614196777;False;0	26.7880554199219;False;0	26.6058311462402;False;0	26.6345024108887;False;0	26.7546806335449;False;0	27.5051403045654;False;0	27.1051959991455;False;0	27.2290344238281;False;0	26.7829437255859;False;0	+	1.65849	0.0462872	0.418435	3.06957	P62304	P62304	Small nuclear ribonucleoprotein E	SNRPE	2084
22.4063167572021;False;0	22.986400604248;False;0	23.3923110961914;False;0	22.7591228485107;False;0	24.1431255340576;False;0	22.9659080505371;False;0	22.7935047149658;False;0	23.3149280548096;False;0	23.2537860870361;False;0	23.6450443267822;False;0	24.115213394165;False;0	23.7537879943848;False;0	23.7019748687744;False;0	23.3928356170654;False;0	24.2775325775146;False;0	23.5703372955322;False;0		0.530996	0.360096	0.418329	1.14859	Q15427	Q15427	Splicing factor 3B subunit 4	SF3B4	2752
24.5100841522217;False;0	24.9642868041992;False;0	24.9197978973389;False;0	24.5384845733643;False;0	24.7263488769531;False;0	25.2766819000244;False;0	25.6280918121338;False;0	24.9736442565918;False;0	20.953332901001;False;0	22.6298751831055;False;0	21.4748668670654;False;0	21.0073070526123;False;0	20.4030170440674;False;0	20.4480876922607;False;0	21.5054759979248;False;0	19.7396392822266;True;0		0.927537	0.170302	0.418028	1.82282	Q6PUV4	Q6PUV4	Complexin-2	CPLX2	3205
26.8177528381348;False;0	26.9744319915771;False;0	26.6792240142822;False;0	26.8195819854736;False;0	27.2298603057861;False;0	27.1223812103271;False;0	27.2893848419189;False;0	27.3208770751953;False;0	28.4803142547607;False;0	28.5370101928711;False;0	28.5000190734863;False;0	28.4208145141602;False;0	28.5663795471191;False;0	28.6174736022949;False;0	28.4665718078613;False;0	28.7588157653809;False;0	+	2.86425	0.00822171	0.417878	5.61102	P41252	P41252	Isoleucine--tRNA ligase, cytoplasmic	IARS	1596
23.2748336791992;False;0	23.689338684082;False;0	23.1556396484375;False;0	23.8508129119873;False;0	24.1053352355957;False;0	24.0776538848877;False;0	24.1689033508301;False;0	23.2892608642578;False;0	23.3179664611816;False;0	23.1427516937256;False;0	23.1317272186279;False;0	23.4110584259033;False;0	23.4533729553223;False;0	23.3543395996094;False;0	23.458137512207;False;0	22.9540424346924;False;0		0.777459	0.223583	0.417632	1.57234	Q9NYB9	Q9NYB9	Abl interactor 2	ABI2	5267
22.1337032318115;False;0	22.1658554077148;False;0	22.2045478820801;False;0	21.7857246398926;False;0	22.7469806671143;False;0	22.6681308746338;False;0	22.4669990539551;False;0	22.0781917572021;False;0	24.5417957305908;False;0	24.7704200744629;False;0	24.7670879364014;False;0	24.1426582336426;False;0	24.0986862182617;False;0	24.1060543060303;False;0	24.0771636962891;False;0	24.2324237823486;False;0		1.24174	0.0968326	0.417618	2.34674	P82933	P82933	28S ribosomal protein S9, mitochondrial	MRPS9	2213
20.4765491485596;False;0	20.8720741271973;False;0	21.0192356109619;False;0	20.4302272796631;False;0	21.8952655792236;False;0	20.601411819458;False;0	20.9335861206055;False;0	21.0351676940918;False;0	20.6734027862549;False;0	20.7034549713135;False;0	21.66748046875;False;0	21.1128616333008;False;0	20.6905536651611;False;0	21.3402252197266;False;0	22.4758567810059;False;0	21.6562633514404;False;0		0.638981	0.292891	0.416836	1.33718	Q92620	Q92620	Pre-mRNA-splicing factor ATP-dependent RNA helicase PRP16	DHX38	3977
21.4200839996338;False;0	21.0658550262451;False;0	21.5209484100342;False;0	19.3564949035645;True;0	21.625467300415;False;0	20.7543392181396;False;0	21.6306762695313;False;0	21.0178775787354;False;0	21.35622215271;False;0	21.5717258453369;False;0	21.4485416412354;False;0	21.5357818603516;False;0	20.6707248687744;False;0	21.9870414733887;False;0	21.6704235076904;False;0	22.0433673858643;False;0		0.320355	0.540828	0.416245	0.756055	Q8IWZ3	Q8IWZ3	Ankyrin repeat and KH domain-containing protein 1	ANKHD1	3531
24.1983547210693;False;0	24.1161670684814;False;0	24.2012748718262;False;0	24.0936985015869;False;0	24.4661273956299;False;0	24.4098281860352;False;0	24.7462215423584;False;0	24.6506423950195;False;0	23.8299713134766;False;0	23.7747478485107;False;0	23.7475528717041;False;0	23.750316619873;False;0	23.8423004150391;False;0	23.962963104248;False;0	24.2427082061768;False;0	23.9192523956299;False;0	+	2.60719	0.0115154	0.415831	4.99253	O00116	O00116	Alkyldihydroxyacetonephosphate synthase, peroxisomal	AGPS	108
22.2863311767578;False;0	22.1076049804688;False;0	22.0402946472168;False;0	22.1427364349365;False;0	22.6530513763428;False;0	22.4551563262939;False;0	22.7334518432617;False;0	22.3972301483154;False;0	20.2025165557861;True;0	19.8848972320557;True;0	19.5957527160645;True;0	19.0816402435303;True;0	20.5169639587402;True;0	19.3536281585693;True;0	20.1651210784912;True;0	19.3984870910645;True;0	+	2.32523	0.0160629	0.415481	4.36806	P49459	P49459	Ubiquitin-conjugating enzyme E2 A	UBE2A	1732
23.8555736541748;False;0	23.2596874237061;False;0	25.4785556793213;False;0	24.311674118042;False;0	24.661937713623;False;0	24.8196296691895;False;0	24.419376373291;False;0	24.6653022766113;False;0	20.0265560150146;True;0	19.3776550292969;True;0	19.7473068237305;True;0	20.8350296020508;True;0	20.6393489837646;True;0	20.1037483215332;True;0	20.3131656646729;True;0	20.1488628387451;True;0		0.379401	0.481729	0.415189	0.87059	P56211	P56211	cAMP-regulated phosphoprotein 19	ARPP19	1959
20.5796661376953;False;0	20.6434154510498;False;0	21.1150875091553;False;0	20.8526248931885;False;0	20.639181137085;False;0	21.7516460418701;False;0	21.3203639984131;False;0	21.1397113800049;False;0	20.9110813140869;False;0	20.873950958252;False;0	21.0017509460449;False;0	21.3383769989014;False;0	20.6408596038818;False;0	21.1876735687256;False;0	20.7498474121094;False;0	20.8782997131348;False;0		0.791593	0.219078	0.415027	1.59606	Q8IVT5	Q8IVT5	Kinase suppressor of Ras 1	KSR1	3504
24.4207897186279;False;0	24.5554943084717;False;0	24.5211524963379;False;0	24.3001976013184;False;0	24.6322860717773;False;0	24.9019622802734;False;0	24.8007984161377;False;0	25.1190204620361;False;0	25.3051471710205;False;0	25.2037410736084;False;0	25.4475517272949;False;0	25.3177242279053;False;0	24.4188613891602;False;0	24.7237987518311;False;0	24.6971569061279;False;0	24.8309383392334;False;0	+	1.91618	0.0294947	0.414108	3.54611	Q9H9Q2	Q9H9Q2	COP9 signalosome complex subunit 7b	COPS7B	4958
20.5127754211426;False;0	19.9374103546143;True;0	19.6182956695557;True;0	19.0576267242432;True;0	19.673152923584;True;0	20.8890838623047;True;0	20.12424659729;True;0	20.0959300994873;True;0	21.1889419555664;False;0	21.2143650054932;False;0	21.3358726501465;False;0	20.8532333374023;False;0	20.8574161529541;False;0	21.0310649871826;False;0	21.0509243011475;False;0	19.196741104126;True;0		0.474139	0.40185	0.414076	1.04654	Q68CQ7	Q68CQ7	Glycosyltransferase 8 domain-containing protein 1	GLT8D1	3103
22.4241905212402;False;0	22.9437789916992;False;0	22.982400894165;False;0	22.8477401733398;False;0	22.7790641784668;False;0	23.4568862915039;False;0	23.385217666626;False;0	23.230504989624;False;0	22.4214191436768;False;0	22.628942489624;False;0	22.6859645843506;False;0	22.4838218688965;False;0	21.8938217163086;False;0	22.9695129394531;False;0	23.0149517059326;False;0	23.0759086608887;False;0		1.08073	0.129187	0.413391	2.07737	Q8N1G2	Q8N1G2	Cap-specific mRNA (nucleoside-2-O-)-methyltransferase 1	CMTR1	3607
22.2535247802734;False;0	22.7728176116943;False;0	22.494800567627;False;0	19.670991897583;True;0	20.8865966796875;True;0	22.6278285980225;False;0	23.1462059020996;False;0	22.1839847564697;False;0	19.8199329376221;True;0	21.0045166015625;True;0	21.0466232299805;True;0	20.2787284851074;True;0	20.5770835876465;True;0	20.1231155395508;True;0	19.8783111572266;True;0	22.2654781341553;False;0		0.187291	0.693445	0.41312	0.477811	Q9H1D9	Q9H1D9	DNA-directed RNA polymerase III subunit RPC6	POLR3F	4811
22.4776363372803;False;0	22.9396076202393;False;0	23.3439445495605;False;0	22.6427764892578;False;0	23.4916725158691;False;0	23.361988067627;False;0	23.0248756408691;False;0	23.1683826446533;False;0	26.8586349487305;False;0	26.6454010009766;False;0	26.7583713531494;False;0	26.730525970459;False;0	27.4999809265137;False;0	27.407787322998;False;0	27.1861248016357;False;0	27.0533084869385;False;0		0.973442	0.155981	0.410738	1.89908	P31942	P31942	Heterogeneous nuclear ribonucleoprotein H3	HNRNPH3	1457
25.2146015167236;False;0	25.4679012298584;False;0	25.3298168182373;False;0	25.136531829834;False;0	25.5412940979004;False;0	25.7143955230713;False;0	25.8344135284424;False;0	25.6995944976807;False;0	26.1987476348877;False;0	26.3940143585205;False;0	26.1241779327393;False;0	26.1352787017822;False;0	26.8442192077637;False;0	26.5880641937256;False;0	26.2773380279541;False;0	26.6462268829346;False;0	+	2.32481	0.0161314	0.410212	4.36717	P63220	P63220	40S ribosomal protein S21	RPS21	2150
22.3710594177246;False;0	23.4162216186523;False;0	23.0624179840088;False;0	22.3061904907227;False;0	22.9649925231934;False;0	23.2709903717041;False;0	23.0699405670166;False;0	23.4888553619385;False;0	20.4240589141846;True;0	20.3496627807617;True;0	20.0192527770996;True;0	21.0860424041748;True;0	20.401309967041;True;0	18.9848251342773;True;0	20.7163848876953;True;0	20.4508304595947;True;0		0.672158	0.274734	0.409722	1.39407	O00592	O00592	Podocalyxin	PODXL	169
22.8359565734863;False;0	23.0670204162598;False;0	22.8760890960693;False;0	23.0158882141113;False;0	23.4128665924072;False;0	23.3360633850098;False;0	23.25954246521;False;0	23.4241905212402;False;0	24.5703372955322;False;0	24.5921211242676;False;0	24.5842266082764;False;0	24.8953666687012;False;0	24.8246879577637;False;0	24.9145164489746;False;0	24.7757034301758;False;0	24.5652313232422;False;0	+	3.05334	0.00703867	0.409427	6.09977	Q05519	Q05519	Serine/arginine-rich splicing factor 11	SRSF11	2328
26.0917434692383;False;0	25.8078155517578;False;0	26.3351764678955;False;0	26.1265029907227;False;0	26.5521984100342;False;0	26.427360534668;False;0	26.5893516540527;False;0	26.4293403625488;False;0	28.0271759033203;False;0	28.0274410247803;False;0	28.1484603881836;False;0	28.0463008880615;False;0	28.2278881072998;False;0	28.0699424743652;False;0	28.12548828125;False;0	27.8877410888672;False;0	+	1.90336	0.03	0.409253	3.52173	Q13838	Q13838	Spliceosome RNA helicase DDX39B	DDX39B	2565
25.7322864532471;False;0	25.8757953643799;False;0	25.6616382598877;False;0	26.1828899383545;False;0	26.1651496887207;False;0	26.3485260009766;False;0	26.3926887512207;False;0	26.1808242797852;False;0	26.6948471069336;False;0	26.64182472229;False;0	26.2565402984619;False;0	26.4464473724365;False;0	26.5595836639404;False;0	26.4791259765625;False;0	26.4836845397949;False;0	26.3733997344971;False;0	+	1.71025	0.0421946	0.408645	3.16315	P49458	P49458	Signal recognition particle 9 kDa protein	SRP9	1731
23.2602615356445;False;0	23.5561370849609;False;0	23.4340267181396;False;0	23.3300552368164;False;0	23.7829685211182;False;0	23.8987369537354;False;0	23.7323131561279;False;0	23.7971897125244;False;0	23.5368251800537;False;0	23.8051853179932;False;0	23.625;False;0	23.6741142272949;False;0	24.0679244995117;False;0	23.9245185852051;False;0	23.8676891326904;False;0	24.0076999664307;False;0	+	2.84485	0.00827149	0.407682	5.56257	Q07157	Q07157	Tight junction protein ZO-1	TJP1	2349
21.9429931640625;False;0	22.4563083648682;False;0	23.0452690124512;False;0	22.7545642852783;False;0	22.3687953948975;False;0	23.1823177337646;False;0	23.261266708374;False;0	23.012601852417;False;0	23.5434494018555;False;0	23.1416149139404;False;0	22.9679832458496;False;0	23.3505687713623;False;0	23.7086200714111;False;0	23.3589057922363;False;0	23.1807250976563;False;0	23.542387008667;False;0		0.622713	0.301318	0.406462	1.30913	P52298	P52298	Nuclear cap-binding protein subunit 2	NCBP2	1846
26.916841506958;False;0	26.9029979705811;False;0	26.9202537536621;False;0	26.6148433685303;False;0	27.0871963500977;False;0	27.3804702758789;False;0	27.2613201141357;False;0	27.2512397766113;False;0	25.497013092041;False;0	25.5949993133545;False;0	25.5675258636475;False;0	25.5793724060059;False;0	25.259973526001;False;0	25.4231967926025;False;0	25.5272808074951;False;0	25.7740688323975;False;0	+	2.26111	0.0177306	0.406322	4.23309	Q96FW1	Q96FW1	Ubiquitin thioesterase OTUB1	OTUB1	4199
23.9317493438721;False;0	24.3611850738525;False;0	23.9481544494629;False;0	23.9822444915771;False;0	24.1740951538086;False;0	24.5951404571533;False;0	24.3687953948975;False;0	24.7070407867432;False;0	24.9427967071533;False;0	24.9418563842773;False;0	25.0495128631592;False;0	25.561595916748;False;0	24.7542991638184;False;0	24.44846534729;False;0	24.4119625091553;False;0	24.7758026123047;False;0		1.38257	0.0758742	0.405435	2.58587	P62834	P62834	Ras-related protein Rap-1A	RAP1A	2113
19.5072803497314;True;0	19.5063591003418;True;0	19.965259552002;True;0	21.1879749298096;False;0	20.2901668548584;True;0	19.4272994995117;True;0	20.2365245819092;True;0	21.8337097167969;True;0	23.1711502075195;False;0	22.9136772155762;False;0	22.7239665985107;False;0	20.08811378479;True;0	22.7538909912109;False;0	22.7769184112549;False;0	22.2537860870361;False;0	22.3490028381348;False;0		0.259376	0.60669	0.405207	0.632593	Q93096	Q93096	Protein tyrosine phosphatase type IVA 1	PTP4A1	4049
20.4080028533936;False;0	18.4297275543213;True;0	20.8320579528809;False;0	19.1320648193359;True;0	20.0858764648438;True;0	20.0293674468994;True;0	19.8357925415039;True;0	20.4700450897217;True;0	21.3370170593262;False;0	22.1531677246094;False;0	21.9366455078125;False;0	22.2982692718506;False;0	22.9666118621826;False;0	23.0950031280518;False;0	23.6839962005615;False;0	22.6226329803467;False;0		0.295924	0.565973	0.404807	0.707293	P25490;Q96MM3;O15391	P25490	Transcriptional repressor protein YY1	YY1	1334
21.6252002716064;False;0	21.4276218414307;False;0	22.2808208465576;False;0	20.8862857818604;False;0	21.2335071563721;False;0	21.7641353607178;False;0	21.6589221954346;False;0	23.1815147399902;False;0	26.5161247253418;False;0	26.678014755249;False;0	26.1397933959961;False;0	26.535758972168;False;0	26.7366027832031;False;0	26.797981262207;False;0	27.0416603088379;False;0	26.3937854766846;False;0		0.337784	0.52314	0.404538	0.790324	Q7Z3B4	Q7Z3B4	Nucleoporin p54	NUP54	3346
18.7267036437988;False;0	18.8877449035645;False;0	17.6457576751709;False;0	17.8324451446533;False;0	20.482666015625;False;0	18.3351192474365;False;0	18.0467624664307;False;0	17.8437118530273;False;0	24.7554206848145;False;0	24.5117149353027;False;0	24.4403133392334;False;0	24.5389575958252;False;0	25.2393608093262;False;0	25.1849536895752;False;0	25.5846004486084;False;0	25.135591506958;False;0		0.23863	0.629724	0.403902	0.589143	Q9BZE4	Q9BZE4	Nucleolar GTP-binding protein 1	GTPBP4	4713
23.111047744751;False;0	22.9334239959717;False;0	23.3710594177246;False;0	24.0186061859131;False;0	23.8754901885986;False;0	23.7713260650635;False;0	23.7506237030029;False;0	23.6516284942627;False;0	23.881664276123;False;0	23.7050380706787;False;0	24.0442695617676;False;0	24.1686725616455;False;0	23.3102188110352;False;0	23.6870975494385;False;0	23.480375289917;False;0	23.6770210266113;False;0		0.834532	0.202944	0.403733	1.66793	O75323	O75323	Protein NipSnap homolog 2	GBAS	528
25.5323734283447;False;0	25.6374912261963;False;0	25.6841564178467;False;0	25.5307674407959;False;0	25.9110221862793;False;0	26.0319786071777;False;0	26.0503845214844;False;0	26.0063304901123;False;0	25.75417137146;False;0	25.7811679840088;False;0	25.6672534942627;False;0	25.8612174987793;False;0	26.0259094238281;False;0	25.7906188964844;False;0	25.7231483459473;False;0	26.1047554016113;False;0	+	3.7418	0.00572727	0.403732	8.16845	P11586	P11586	C-1-tetrahydrofolate synthase, cytoplasmic;Methylenetetrahydrofolate dehydrogenase;Methenyltetrahydrofolate cyclohydrolase;Formyltetrahydrofolate synthetase;C-1-tetrahydrofolate synthase, cytoplasmic, N-terminally processed	MTHFD1	1053
27.0304431915283;False;0	27.0194549560547;False;0	27.3240585327148;False;0	27.070915222168;False;0	27.5712356567383;False;0	27.9448070526123;False;0	27.1555709838867;False;0	27.387882232666;False;0	28.7988166809082;False;0	28.7194709777832;False;0	28.3532123565674;False;0	28.6012687683105;False;0	27.6670913696289;False;0	29.0510807037354;False;0	28.5383071899414;False;0	28.9807357788086;False;0		1.16894	0.110156	0.403656	2.22454	P60866	P60866	40S ribosomal protein S20	RPS20	2004
24.7178516387939;False;0	24.7501125335693;False;0	24.7803173065186;False;0	24.5515689849854;False;0	24.9887580871582;False;0	25.4543151855469;False;0	25.1965179443359;False;0	24.7743968963623;False;0	25.7902698516846;False;0	26.0856380462646;False;0	25.6782035827637;False;0	25.9239292144775;False;0	25.8955974578857;False;0	25.7836666107178;False;0	25.6036262512207;False;0	25.8227691650391;False;0		1.40288	0.0728536	0.403534	2.62073	O60869	O60869	Endothelial differentiation-related factor 1	EDF1	478
19.0350475311279;True;0	23.9756126403809;False;0	23.471471786499;False;0	21.2507820129395;False;0	23.8963375091553;False;0	23.2043533325195;False;0	18.0612926483154;True;0	24.1825294494629;False;0	24.4191837310791;False;0	23.6620998382568;False;0	23.7474517822266;False;0	23.6832466125488;False;0	25.1033363342285;False;0	24.2748336791992;False;0	24.1604633331299;False;0	24.0376663208008;False;0		0.0792396	0.85882	0.4029	0.219925	O75691	O75691	Small subunit processome component 20 homolog	UTP20	581
24.3642616271973;False;0	24.173713684082;False;0	24.0974807739258;False;0	24.3106346130371;False;0	24.5910358428955;False;0	24.5359363555908;False;0	24.6342811584473;False;0	24.7953090667725;False;0	23.9718475341797;False;0	24.0116291046143;False;0	23.9966239929199;False;0	23.9590759277344;False;0	24.0385036468506;False;0	24.0797710418701;False;0	24.0610160827637;False;0	24.2710628509521;False;0	+	2.5479	0.0124152	0.402618	4.85679	Q13085	Q13085	Acetyl-CoA carboxylase 1;Biotin carboxylase	ACACA	2447
24.3687305450439;False;0	24.4413280487061;False;0	24.4555072784424;False;0	24.4528713226318;False;0	24.8877639770508;False;0	24.8030185699463;False;0	24.8515281677246;False;0	24.7865123748779;False;0	24.131555557251;False;0	24.1389141082764;False;0	24.484130859375;False;0	24.3252601623535;False;0	24.2124500274658;False;0	24.3161010742188;False;0	24.3396682739258;False;0	24.2757587432861;False;0	+	4.90006	0.00666667	0.402596	13.0304	O00178	O00178	GTP-binding protein 1	GTPBP1	116
24.8787670135498;False;0	25.059986114502;False;0	25.1037368774414;False;0	24.8570461273193;False;0	25.2700634002686;False;0	25.5283851623535;False;0	25.29638671875;False;0	25.4140625;False;0	25.9440479278564;False;0	26.0132274627686;False;0	25.8907127380371;False;0	26.0113525390625;False;0	26.563793182373;False;0	26.4587631225586;False;0	26.3375434875488;False;0	26.179838180542;False;0	+	2.46306	0.0137366	0.40234	4.66676	Q15459	Q15459	Splicing factor 3A subunit 1	SF3A1	2757
24.3751087188721;False;0	24.5332641601563;False;0	24.5025177001953;False;0	24.2079162597656;False;0	24.7688045501709;False;0	24.8658027648926;False;0	24.7551651000977;False;0	24.8376903533936;False;0	27.0286521911621;False;0	27.1226768493652;False;0	27.0128650665283;False;0	26.93044090271;False;0	26.4446964263916;False;0	26.4255352020264;False;0	26.2644920349121;False;0	26.6306209564209;False;0	+	2.65888	0.0110171	0.402164	5.11292	O94826	O94826	Mitochondrial import receptor subunit TOM70	TOMM70A	641
25.0823307037354;False;0	25.1449928283691;False;0	24.8781127929688;False;0	24.9258766174316;False;0	25.3174476623535;False;0	25.3554153442383;False;0	25.4093112945557;False;0	25.557014465332;False;0	26.7647113800049;False;0	26.8229885101318;False;0	26.678150177002;False;0	26.6471881866455;False;0	26.8637237548828;False;0	26.7218189239502;False;0	26.4693622589111;False;0	26.8873920440674;False;0	+	2.56278	0.0121121	0.401969	4.89062	P60228	P60228	Eukaryotic translation initiation factor 3 subunit E	EIF3E	1994
23.2702789306641;False;0	23.5961647033691;False;0	23.7128238677979;False;0	23.5047016143799;False;0	23.7497024536133;False;0	23.5115928649902;False;0	24.337833404541;False;0	24.0903091430664;False;0	21.4406566619873;False;0	21.4795112609863;False;0	20.1474456787109;True;0	22.0527496337891;False;0	20.1552639007568;True;0	20.0652637481689;False;0	19.1536273956299;True;0	21.7659568786621;False;0		1.00811	0.14587	0.401367	1.95665	Q9NRV9	Q9NRV9	Heme-binding protein 1	HEBP1	5118
25.8509330749512;False;0	26.1626930236816;False;0	26.0991268157959;False;0	26.1279582977295;False;0	26.6504783630371;False;0	26.468957901001;False;0	26.3756217956543;False;0	26.3489322662354;False;0	28.0744934082031;False;0	28.0346984863281;False;0	28.1569213867188;False;0	27.8846015930176;False;0	28.1327114105225;False;0	28.2152118682861;False;0	28.1418018341064;False;0	28.5086574554443;False;0	+	2.18347	0.0198505	0.40082	4.07289	P36578	P36578	60S ribosomal protein L4	RPL4	1533
20.7379341125488;False;0	19.5031890869141;True;0	18.8861141204834;True;0	19.8932590484619;True;0	19.3982219696045;True;0	21.019063949585;True;0	20.7992515563965;True;0	19.4065055847168;True;0	20.5145092010498;False;0	19.5997047424316;True;0	21.493896484375;False;0	21.6059474945068;True;0	19.4840545654297;True;0	20.8647632598877;False;0	21.2802543640137;False;0	21.0858268737793;False;0		0.285175	0.577139	0.400637	0.685553	Q9H497	Q9H497	Torsin-3A	TOR3A	4869
17.1551151275635;False;0	21.0111351013184;False;0	20.9603500366211;False;0	20.7409839630127;False;0	19.5244998931885;True;0	21.0221519470215;False;0	21.3071365356445;False;0	19.612699508667;True;0	23.6715240478516;False;0	23.6865634918213;False;0	24.7882556915283;False;0	23.7235908508301;False;0	23.5257587432861;False;0	24.476053237915;False;0	24.2798004150391;False;0	24.1325759887695;False;0		0.145097	0.75661	0.399726	0.381491	Q86VM9;REV__Q86VM9	Q86VM9	Zinc finger CCCH domain-containing protein 18	ZC3H18	3439
24.0945835113525;False;0	24.0147819519043;False;0	24.1092472076416;False;0	23.9466381072998;False;0	24.2623424530029;False;0	24.2990798950195;False;0	24.6759986877441;False;0	24.5239658355713;False;0	23.9656085968018;False;0	23.8479499816895;False;0	24.1491870880127;False;0	23.9571285247803;False;0	24.0784683227539;False;0	23.9704437255859;False;0	24.0922470092773;False;0	23.9969692230225;False;0	+	2.05491	0.0243208	0.399034	3.81497	P11172	P11172	Uridine 5-monophosphate synthase;Orotate phosphoribosyltransferase;Orotidine 5-phosphate decarboxylase	UMPS	1037
22.1713027954102;False;0	22.3372611999512;False;0	22.5026378631592;False;0	21.8695163726807;False;0	22.9521236419678;False;0	22.4371032714844;False;0	22.603157043457;False;0	22.4844131469727;False;0	25.4408531188965;False;0	25.5066699981689;False;0	25.6254177093506;False;0	25.6227397918701;False;0	25.5914363861084;False;0	25.296070098877;False;0	25.1330451965332;False;0	25.5528869628906;False;0		1.17732	0.108188	0.39902	2.23857	Q9NRP0	Q9NRP0	Oligosaccharyltransferase complex subunit OSTC	OSTC	5113
25.1308479309082;False;0	25.22047996521;False;0	25.421817779541;False;0	25.2229518890381;False;0	25.5762042999268;False;0	25.7138729095459;False;0	25.7375831604004;False;0	25.564302444458;False;0	23.9058227539063;False;0	23.8156776428223;False;0	23.8797950744629;False;0	23.849573135376;False;0	24.1418800354004;False;0	24.227144241333;False;0	23.7886543273926;False;0	23.9432430267334;False;0	+	2.7082	0.0101408	0.398966	5.2296	P52943	P52943	Cysteine-rich protein 2	CRIP2	1870
25.3984565734863;False;0	25.4153842926025;False;0	25.7411880493164;False;0	25.3049392700195;False;0	25.7778606414795;False;0	25.8948345184326;False;0	25.977840423584;False;0	25.8042736053467;False;0	27.3375606536865;False;0	27.2759532928467;False;0	27.5597591400146;False;0	27.2692794799805;False;0	27.4647426605225;False;0	27.1167411804199;False;0	27.281623840332;False;0	27.4782314300537;False;0	+	2.03587	0.0242695	0.39871	3.7775	O75569	O75569	Interferon-inducible double-stranded RNA-dependent protein kinase activator A	PRKRA	572
24.9764881134033;False;0	24.3296451568604;False;0	24.485237121582;False;0	24.5623226165771;False;0	24.0464344024658;False;0	26.2370471954346;False;0	24.1371955871582;False;0	25.5254592895508;False;0	25.6858139038086;False;0	25.5234565734863;False;0	24.9030208587646;False;0	26.5616397857666;False;0	27.0604400634766;False;0	27.6142120361328;False;0	25.3757724761963;False;0	25.1787357330322;False;0		0.301298	0.560931	0.398111	0.718097	Q5BJF2	Q5BJF2	Transmembrane protein 97	TMEM97	2951
23.2933368682861;False;0	22.5423622131348;False;0	22.4630126953125;False;0	23.593318939209;False;0	24.0423488616943;False;0	23.6199722290039;False;0	23.2582492828369;False;0	22.5608081817627;False;0	22.6878452301025;False;0	22.2885856628418;False;0	23.0498943328857;False;0	22.5381298065186;False;0	21.4978485107422;False;0	22.1040554046631;False;0	22.4534225463867;False;0	21.8993282318115;False;0		0.419716	0.447061	0.397337	0.946495	Q9Y2I8	Q9Y2I8	WD repeat-containing protein 37	WDR37	5721
24.9736003875732;False;0	24.9720230102539;False;0	25.292459487915;False;0	25.2663516998291;False;0	25.7047214508057;False;0	25.5534439086914;False;0	25.5888080596924;False;0	25.2457942962646;False;0	27.8117027282715;False;0	27.7400817871094;False;0	27.984842300415;False;0	27.7583713531494;False;0	27.934045791626;False;0	27.7645225524902;False;0	27.9593639373779;False;0	27.8610038757324;False;0	+	1.62272	0.0492069	0.397083	3.0055	Q96AG4	Q96AG4	Leucine-rich repeat-containing protein 59	LRRC59	4092
20.0822086334229;True;0	18.9846534729004;True;0	19.1128425598145;True;0	19.0133037567139;True;0	19.3729076385498;True;0	19.759614944458;False;0	19.0133762359619;True;0	20.6353855133057;True;0	21.3758106231689;False;0	21.1084651947021;False;0	21.4133834838867;False;0	21.4799060821533;False;0	21.7678966522217;False;0	22.2271747589111;False;0	21.6348457336426;False;0	21.8863983154297;False;0		0.400153	0.463888	0.397069	0.90987	Q7L3S4	Q7L3S4	Zinc finger protein 771	ZNF771	3314
23.5640697479248;False;0	23.608060836792;False;0	23.6160507202148;False;0	23.4557571411133;False;0	24.0877227783203;False;0	23.7214012145996;False;0	23.7359313964844;False;0	24.2836208343506;False;0	22.8079376220703;False;0	23.1079711914063;False;0	23.04416847229;False;0	22.4043941497803;False;0	23.0056629180908;False;0	23.0674476623535;False;0	23.5338592529297;False;0	23.3940143585205;False;0		1.49241	0.0624054	0.396184	2.77567	O00291	O00291	Huntingtin-interacting protein 1	HIP1	134
23.5387210845947;False;0	23.5809535980225;False;0	23.6692562103271;False;0	23.3197574615479;False;0	24.3469219207764;False;0	23.769006729126;False;0	23.7496013641357;False;0	23.8258037567139;False;0	23.8450794219971;False;0	23.8432598114014;False;0	24.1102828979492;False;0	23.9991207122803;False;0	23.780065536499;False;0	24.0544891357422;False;0	24.5384254455566;False;0	23.8553829193115;False;0		1.31168	0.0864564	0.395661	2.46498	Q14160;Q9BTT6	Q14160	Protein scribble homolog	SCRIB	2599
20.7470207214355;True;0	19.7579174041748;True;0	19.0856094360352;True;0	18.5243968963623;False;0	20.8580226898193;True;0	19.2964553833008;False;0	18.8606605529785;True;0	20.6811466217041;True;0	20.7882747650146;False;0	20.5085258483887;False;0	20.1548671722412;False;0	20.1912326812744;False;0	21.0259399414063;False;0	20.4749660491943;False;0	20.9303417205811;False;0	20.7250900268555;False;0		0.231027	0.638492	0.395335	0.573011	Q9P2E5	Q9P2E5	Chondroitin sulfate glucuronyltransferase	CHPF2	5365
21.5074138641357;False;0	21.7579231262207;False;0	21.7262554168701;False;0	21.5108451843262;False;0	21.5172519683838;False;0	22.3646087646484;False;0	21.9878406524658;False;0	22.2134742736816;False;0	21.359582901001;True;0	20.4858360290527;True;0	20.0701732635498;True;0	19.6762638092041;True;0	20.1620426177979;True;0	19.8521518707275;True;0	19.9559326171875;True;0	20.8386344909668;True;0		1.03906	0.139146	0.395185	2.00807	Q8IXQ4	Q8IXQ4	GPALPP motifs-containing protein 1	GPALPP1	3545
25.169361114502;False;0	25.1445274353027;False;0	25.3054599761963;False;0	25.2108917236328;False;0	25.650203704834;False;0	25.675407409668;False;0	25.5427417755127;False;0	25.5407333374023;False;0	25.699275970459;False;0	25.531867980957;False;0	25.8299465179443;False;0	25.5958518981934;False;0	26.3423671722412;False;0	26.0126304626465;False;0	26.0813770294189;False;0	25.9728107452393;False;0	+	3.65927	0.00619487	0.394711	7.89359	P26368	P26368	Splicing factor U2AF 65 kDa subunit	U2AF2	1348
23.6262264251709;False;0	23.7158622741699;False;0	23.6819610595703;False;0	23.5732307434082;False;0	24.0312004089355;False;0	23.9809379577637;False;0	24.0739002227783;False;0	24.088207244873;False;0	23.4459438323975;False;0	23.2967014312744;False;0	23.340145111084;False;0	23.2163486480713;False;0	23.3480033874512;False;0	23.106086730957;False;0	23.1860866546631;False;0	23.5660457611084;False;0	+	4.22704	0.00672165	0.394241	9.95917	Q96F07	Q96F07	Cytoplasmic FMR1-interacting protein 2	CYFIP2	4185
19.3007946014404;False;0	20.2191581726074;False;0	21.0809574127197;False;0	20.2543048858643;False;0	20.5345001220703;False;0	21.0024394989014;False;0	19.9106330871582;True;0	20.9828014373779;False;0	23.9654312133789;False;0	23.8099994659424;False;0	23.7664813995361;False;0	22.7071876525879;False;0	22.6409473419189;False;0	22.5881328582764;False;0	21.912654876709;False;0	22.5001106262207;False;0		0.387073	0.474322	0.39379	0.885165	Q96BW9	Q96BW9	Phosphatidate cytidylyltransferase, mitochondrial	TAMM41	4116
22.5275726318359;False;0	23.0122776031494;False;0	22.1093597412109;False;0	21.9467449188232;False;0	22.7911796569824;False;0	22.8578338623047;False;0	22.8126850128174;False;0	22.7034549713135;False;0	19.8135414123535;True;0	20.1789093017578;True;0	19.8079395294189;True;0	20.0777339935303;True;0	20.4513206481934;True;0	20.4531517028809;True;0	20.112548828125;True;0	19.3523845672607;True;0		0.812848	0.210512	0.3923	1.63167	O43639	O43639	Cytoplasmic protein NCK2	NCK2	366
22.3001976013184;False;0	22.0698585510254;False;0	20.0932865142822;True;0	22.3019847869873;False;0	22.2055015563965;False;0	21.7455444335938;False;0	22.2958602905273;False;0	22.0858917236328;False;0	22.1240463256836;False;0	22.4279022216797;False;0	22.4475841522217;False;0	22.0586738586426;False;0	22.0854721069336;False;0	21.7197113037109;False;0	21.8780002593994;False;0	22.0642433166504;False;0		0.299247	0.562771	0.391868	0.713978	Q7L3T8	Q7L3T8	Probable proline--tRNA ligase, mitochondrial	PARS2	3315
23.5307674407959;False;0	23.5919494628906;False;0	23.6196365356445;False;0	23.2289943695068;False;0	23.7022914886475;False;0	23.640308380127;False;0	23.8000583648682;False;0	24.3953876495361;False;0	22.6055316925049;False;0	22.6560878753662;False;0	22.3075523376465;False;0	22.3528861999512;False;0	21.9357471466064;False;0	22.3091640472412;False;0	21.9076747894287;False;0	21.859920501709;False;0		1.03723	0.13957	0.391675	2.00503	Q9H2J4	Q9H2J4	Phosducin-like protein 3	PDCL3	4836
26.4157218933105;False;0	26.60964012146;False;0	26.5976142883301;False;0	26.2981872558594;False;0	26.8536472320557;False;0	26.7610378265381;False;0	26.9320201873779;False;0	26.935733795166;False;0	28.0231094360352;False;0	28.0671234130859;False;0	27.9589767456055;False;0	27.9464817047119;False;0	28.2124328613281;False;0	27.981689453125;False;0	28.150785446167;False;0	28.5193462371826;False;0	+	2.41191	0.0145846	0.390319	4.5545	P62701	P62701	40S ribosomal protein S4, X isoform	RPS4X	2102
20.1505699157715;True;0	22.4114723205566;False;0	23.1055908203125;False;0	21.7144794464111;False;0	22.6416759490967;False;0	21.8015575408936;False;0	22.0477676391602;False;0	22.4513626098633;False;0	22.2130889892578;False;0	22.6740493774414;False;0	22.6819171905518;False;0	22.622745513916;False;0	20.7783756256104;True;0	22.1837730407715;False;0	22.6974430084229;False;0	21.7272529602051;False;0		0.23935	0.628988	0.390063	0.590663	Q86X83	Q86X83	COMM domain-containing protein 2	COMMD2	3463
24.4641342163086;False;0	24.1030960083008;False;0	24.0180130004883;False;0	24.0777359008789;False;0	24.3351764678955;False;0	24.6351127624512;False;0	24.5930328369141;False;0	24.658182144165;False;0	24.3224430084229;False;0	24.3316287994385;False;0	24.5320167541504;False;0	24.6706600189209;False;0	24.6269493103027;False;0	24.6904048919678;False;0	24.4451847076416;False;0	24.6275062561035;False;0	+	1.6763	0.0449607	0.389631	3.10167	P62312	P62312	U6 snRNA-associated Sm-like protein LSm6	LSM6	2087
25.5684242248535;False;0	25.8871841430664;False;0	25.7712249755859;False;0	25.6480388641357;False;0	26.1022338867188;False;0	26.1564960479736;False;0	26.108829498291;False;0	26.0649681091309;False;0	25.921480178833;False;0	25.8883228302002;False;0	26.0092811584473;False;0	26.0721015930176;False;0	25.9968185424805;False;0	26.0765323638916;False;0	25.9736652374268;False;0	26.1208992004395;False;0	+	2.76909	0.00941826	0.389414	5.37617	P49915	P49915	GMP synthase [glutamine-hydrolyzing]	GMPS	1768
26.8976993560791;False;0	26.7391815185547;False;0	27.025276184082;False;0	26.9704875946045;False;0	27.2813587188721;False;0	27.3581695556641;False;0	27.3566589355469;False;0	27.1916885375977;False;0	27.2061100006104;False;0	27.3313369750977;False;0	27.2254543304443;False;0	27.4912128448486;False;0	27.7628765106201;False;0	27.7586898803711;False;0	27.7640781402588;False;0	27.6901912689209;False;0	+	2.73215	0.00985124	0.388808	5.28692	Q13263	Q13263	Transcription intermediary factor 1-beta	TRIM28	2478
24.7371196746826;False;0	24.7382526397705;False;0	24.7831172943115;False;0	24.7734909057617;False;0	25.1841583251953;False;0	25.1465091705322;False;0	25.1092472076416;False;0	25.1457710266113;False;0	25.8152141571045;False;0	25.7300853729248;False;0	25.6655464172363;False;0	25.6962013244629;False;0	25.6904048919678;False;0	25.8967533111572;False;0	25.6984024047852;False;0	25.9858303070068;False;0	+	6.00041	0.0186667	0.388426	20.0511	P55884	P55884	Eukaryotic translation initiation factor 3 subunit B	EIF3B	1951
20.3685836791992;False;0	21.5925426483154;False;0	21.0026454925537;False;0	20.7511558532715;False;0	23.175952911377;False;0	20.53782081604;False;0	22.1958656311035;False;0	19.3578205108643;True;0	21.1779766082764;False;0	21.0716934204102;False;0	21.2956924438477;False;0	21.683032989502;False;0	20.7623405456543;True;0	21.4375095367432;False;0	21.9525508880615;False;0	21.3941440582275;False;0		0.169167	0.718799	0.388133	0.437029	P83436	P83436	Conserved oligomeric Golgi complex subunit 7	COG7	2217
23.1557636260986;False;0	22.864839553833;False;0	22.8610763549805;False;0	22.9293479919434;False;0	23.2671375274658;False;0	23.4759311676025;False;0	23.328275680542;False;0	23.2919330596924;False;0	22.7673301696777;False;0	23.062219619751;False;0	22.7419910430908;False;0	22.5419387817383;False;0	23.3594436645508;False;0	22.9836196899414;False;0	23.1350994110107;False;0	23.0623836517334;False;0	+	2.44856	0.0139968	0.388062	4.63476	P16989	P16989	Y-box-binding protein 3	YBX3	1163
18.7202949523926;True;0	18.6938667297363;True;0	19.2395076751709;True;0	21.4949569702148;True;0	20.2005023956299;True;0	19.4967880249023;True;0	20.3151760101318;False;0	19.6876487731934;True;0	20.511360168457;True;0	20.3692226409912;False;0	20.5347862243652;False;0	20.6535091400146;False;0	21.3156185150146;False;0	19.4485607147217;True;0	20.7413940429688;False;0	21.5770397186279;False;0		0.224685	0.646111	0.387872	0.559466	Q8NHV4	Q8NHV4	Protein NEDD1	NEDD1	3789
24.3955841064453;False;0	24.3815269470215;False;0	24.2901058197021;False;0	24.234691619873;False;0	24.6664409637451;False;0	24.5810699462891;False;0	24.843355178833;False;0	24.7621288299561;False;0	26.0915813446045;False;0	26.2224903106689;False;0	25.844482421875;False;0	26.05930519104;False;0	25.8443622589111;False;0	25.6193008422852;False;0	25.648229598999;False;0	25.7431163787842;False;0	+	2.87968	0.008	0.387772	5.64978	O00303	O00303	Eukaryotic translation initiation factor 3 subunit F	EIF3F	136
22.3495960235596;False;0	22.5290279388428;False;0	22.8358592987061;False;0	22.7999992370605;False;0	22.9287166595459;False;0	23.0334529876709;False;0	23.0923118591309;False;0	23.0106906890869;False;0	23.6276741027832;False;0	23.3950595855713;False;0	23.4960689544678;False;0	23.6027488708496;False;0	23.795804977417;False;0	23.8971691131592;False;0	23.7750492095947;False;0	23.6359977722168;False;0	+	1.7418	0.039586	0.387672	3.22068	Q9Y2W2	Q9Y2W2	WW domain-binding protein 11	WBP11	5744
23.9755249023438;False;0	19.3247261047363;True;0	20.0351581573486;True;0	23.3136825561523;False;0	22.7773399353027;False;0	19.1476860046387;True;0	23.1767902374268;False;0	23.0953578948975;False;0	23.1888046264648;False;0	23.2698497772217;False;0	22.8568840026855;False;0	22.683931350708;False;0	23.3398723602295;False;0	23.3770313262939;False;0	22.9875965118408;False;0	23.3713245391846;False;0		0.09325	0.837692	0.387021	0.255635	Q9BXT8	Q9BXT8	RING finger protein 17	RNF17	4680
24.9534473419189;False;0	26.1380558013916;False;0	25.801736831665;False;0	24.5090579986572;False;0	25.615348815918;False;0	25.8173866271973;False;0	25.6730899810791;False;0	25.8427562713623;False;0	26.6332569122314;False;0	26.6901912689209;False;0	26.7141075134277;False;0	27.4048690795898;False;0	26.5255355834961;False;0	26.9830493927002;False;0	27.3132839202881;False;0	27.0010986328125;False;0		0.459172	0.413784	0.386571	1.01927	P63167	P63167	Dynein light chain 1, cytoplasmic	DYNLL1	2145
24.3267002105713;False;0	24.3909339904785;False;0	24.8208465576172;False;0	24.6949806213379;False;0	25.2302265167236;False;0	24.8746929168701;False;0	25.0010566711426;False;0	24.6706600189209;False;0	27.1829090118408;False;0	27.1318302154541;False;0	27.0156326293945;False;0	27.1903705596924;False;0	27.74560546875;False;0	27.5655078887939;False;0	27.8463115692139;False;0	27.2959651947021;False;0		1.22145	0.100788	0.385794	2.31258	Q86V81	Q86V81	THO complex subunit 4	ALYREF	3437
22.5018615722656;False;0	22.8205757141113;False;0	22.9127082824707;False;0	22.5056457519531;False;0	23.1057510375977;False;0	23.0417137145996;False;0	23.0685634613037;False;0	23.0645904541016;False;0	19.5449733734131;True;0	18.833683013916;True;0	19.9505157470703;True;0	20.506856918335;True;0	19.5167503356934;True;0	19.9484348297119;True;0	20.0757102966309;True;0	20.9027709960938;True;0	+	1.93869	0.0275575	0.384957	3.58911	Q9H7C9	Q9H7C9	Mth938 domain-containing protein	AAMDC	4911
24.0420989990234;False;0	24.0322093963623;False;0	23.9773616790771;False;0	23.9776229858398;False;0	24.3442153930664;False;0	24.4305210113525;False;0	24.3170680999756;False;0	24.4772281646729;False;0	24.2868671417236;False;0	24.3910655975342;False;0	24.0730838775635;False;0	24.1557636260986;False;0	24.495397567749;False;0	24.4314785003662;False;0	24.3849544525146;False;0	24.3831748962402;False;0	+	4.07646	0.00609346	0.384935	9.36961	Q9H0C8	Q9H0C8	Integrin-linked kinase-associated serine/threonine phosphatase 2C	ILKAP	4781
19.6499786376953;True;0	19.7297096252441;False;0	20.9491539001465;True;0	19.137113571167;True;0	19.3649139404297;True;0	20.7673301696777;False;0	20.4674224853516;False;0	20.4054069519043;False;0	19.7398128509521;False;0	19.4570560455322;False;0	19.8097362518311;True;0	20.8481311798096;True;0	20.9140777587891;False;0	22.3594703674316;False;0	20.9347381591797;False;0	22.6275615692139;False;0		0.334437	0.527188	0.384779	0.783775	Q5IJ48	Q5IJ48	Protein crumbs homolog 2	CRB2	2971
24.8461818695068;False;0	24.8052825927734;False;0	25.2053089141846;False;0	24.6673069000244;False;0	25.2098503112793;False;0	25.3952236175537;False;0	25.6267547607422;False;0	24.831033706665;False;0	21.2574157714844;False;0	21.3111343383789;False;0	21.4360866546631;False;0	21.370979309082;False;0	19.72243309021;True;0	21.8703060150146;False;0	21.9024963378906;False;0	22.1448535919189;False;0		0.968181	0.157009	0.384696	1.89034	Q9NWV4	Q9NWV4	UPF0587 protein C1orf123	C1orf123	5224
20.2360916137695;True;0	17.3177833557129;False;0	17.4489555358887;False;0	20.4952259063721;True;0	18.3382568359375;False;0	19.5501976013184;True;0	19.6337242126465;True;0	19.5145454406738;True;0	24.7160720825195;False;0	24.5386028289795;False;0	24.6424026489258;False;0	24.2570991516113;False;0	24.4692993164063;False;0	24.751594543457;False;0	22.6986293792725;False;0	24.8118629455566;False;0		0.161633	0.729633	0.384667	0.41982	Q9Y4P3	Q9Y4P3	Transducin beta-like protein 2	TBL2	5850
19.3802394866943;True;0	21.0412044525146;True;0	20.9169235229492;False;0	19.0439453125;True;0	19.2368583679199;True;0	19.7789039611816;True;0	20.5369300842285;True;0	22.3681297302246;False;0	22.7681789398193;False;0	22.9634761810303;False;0	23.1964359283447;False;0	22.4577121734619;False;0	22.613130569458;False;0	22.4849281311035;False;0	22.9399127960205;False;0	22.2441749572754;False;0		0.174608	0.711136	0.384627	0.449361	A0PJW6	A0PJW6	Transmembrane protein 223	TMEM223	8
21.6358642578125;False;0	19.7395057678223;True;0	20.0158729553223;True;0	20.2763977050781;False;0	20.0435352325439;False;0	21.0607852935791;False;0	21.1154041290283;False;0	20.9850273132324;False;0	23.899751663208;False;0	23.969654083252;False;0	24.3200340270996;False;0	24.3964977264404;False;0	24.0582103729248;False;0	24.6649780273438;False;0	25.0802593231201;False;0	24.5809535980225;False;0		0.333427	0.52786	0.384278	0.781794	P53582	P53582	Methionine aminopeptidase 1	METAP1	1882
24.4144172668457;False;0	24.303337097168;False;0	24.357027053833;False;0	24.4451847076416;False;0	24.6562728881836;False;0	24.8462295532227;False;0	24.7332954406738;False;0	24.8205547332764;False;0	25.1469745635986;False;0	25.0366592407227;False;0	25.4142551422119;False;0	25.2175998687744;False;0	25.403470993042;False;0	25.4022998809814;False;0	25.4560394287109;False;0	25.4327850341797;False;0	+	3.43294	0.0064	0.384097	7.17942	P47897	P47897	Glutamine--tRNA ligase	QARS	1675
23.9684238433838;False;0	23.792631149292;False;0	24.1794967651367;False;0	23.757251739502;False;0	24.1913681030273;False;0	24.4055500030518;False;0	24.281852722168;False;0	24.3548774719238;False;0	24.3391246795654;False;0	24.180103302002;False;0	24.2605495452881;False;0	24.2424182891846;False;0	24.3406200408936;False;0	24.3091087341309;False;0	24.0979633331299;False;0	24.4401874542236;False;0	+	1.93205	0.0277773	0.383961	3.5764	P09543	P09543	2,3-cyclic-nucleotide 3-phosphodiesterase	CNP	983
23.3749103546143;False;0	23.0003604888916;False;0	22.9748611450195;False;0	22.6129722595215;False;0	23.0650329589844;False;0	23.1262226104736;False;0	23.1911277770996;False;0	24.1164035797119;False;0	23.1988048553467;False;0	23.2473239898682;False;0	23.0066566467285;False;0	23.2461051940918;False;0	22.2623271942139;False;0	22.458438873291;False;0	22.7562961578369;False;0	22.4963607788086;False;0		0.622695	0.301226	0.383921	1.3091	Q9Y3C4	Q9Y3C4	EKC/KEOPS complex subunit TPRKB	TPRKB	5787
22.291540145874;False;0	23.4494743347168;False;0	23.0483818054199;False;0	23.1171016693115;False;0	23.4473323822021;False;0	23.8123512268066;False;0	22.4109020233154;False;0	23.7703189849854;False;0	22.5999145507813;False;0	22.6541881561279;False;0	22.884069442749;False;0	23.1693458557129;False;0	23.3515110015869;False;0	22.9437084197998;False;0	22.791597366333;False;0	23.4149322509766;False;0		0.416133	0.450275	0.383602	0.939815	Q8WVJ2	Q8WVJ2	NudC domain-containing protein 2	NUDCD2	3898
24.8032646179199;False;0	24.683406829834;False;0	25.5913791656494;False;0	25.3117790222168;False;0	25.5350456237793;False;0	25.7892265319824;False;0	25.4444274902344;False;0	25.153600692749;False;0	26.7387943267822;False;0	26.5740833282471;False;0	26.8014392852783;False;0	27.217155456543;False;0	27.0763282775879;False;0	26.8855323791504;False;0	26.7943916320801;False;0	26.7078037261963;False;0		0.751149	0.23375	0.383118	1.52806	P31689	P31689	DnaJ homolog subfamily A member 1	DNAJA1	1451
27.0033531188965;False;0	27.0490550994873;False;0	27.1561489105225;False;0	27.19215965271;False;0	27.5570583343506;False;0	27.6425132751465;False;0	27.4365863800049;False;0	27.2869205474854;False;0	28.8576278686523;False;0	28.5247364044189;False;0	28.4997901916504;False;0	28.8297462463379;False;0	28.6178245544434;False;0	28.5411529541016;False;0	28.6108722686768;False;0	28.4861965179443;False;0	+	2.28133	0.0170207	0.38059	4.27538	P19338	P19338	Nucleolin	NCL	1212
22.3906860351563;False;0	22.6270732879639;False;0	22.3715648651123;False;0	22.8210029602051;False;0	22.5672073364258;False;0	23.4172534942627;False;0	23.2131481170654;False;0	22.5328617095947;False;0	21.0208625793457;False;0	18.8124351501465;False;0	20.7958240509033;False;0	20.8945980072021;False;0	20.3303489685059;True;0	20.5271682739258;False;0	19.5907802581787;False;0	20.5836181640625;False;0		0.750399	0.234017	0.380036	1.5268	Q9UQB3	Q9UQB3	Catenin delta-2	CTNND2	5671
24.1239986419678;False;0	23.8950424194336;False;0	23.9085731506348;False;0	23.5231285095215;False;0	24.2021713256836;False;0	24.2534961700439;False;0	24.2544345855713;False;0	24.2601184844971;False;0	24.4173812866211;False;0	24.4487190246582;False;0	24.3331298828125;False;0	24.3119525909424;False;0	25.4599208831787;False;0	25.4159641265869;False;0	25.1775970458984;False;0	25.4365711212158;False;0	+	1.63496	0.0484422	0.379869	3.02738	P27694	P27694	Replication protein A 70 kDa DNA-binding subunit;Replication protein A 70 kDa DNA-binding subunit, N-terminally processed	RPA1	1370
26.8397808074951;False;0	26.3750419616699;False;0	26.1374893188477;False;0	26.2908973693848;False;0	27.2411804199219;False;0	26.705961227417;False;0	26.6928539276123;False;0	26.5216770172119;False;0	27.7766189575195;False;0	27.764331817627;False;0	27.8490009307861;False;0	27.57737159729;False;0	27.6215667724609;False;0	27.6549224853516;False;0	27.4016170501709;False;0	27.4419765472412;False;0		0.882112	0.1867	0.379616	1.74726	P12236	P12236	ADP/ATP translocase 3;ADP/ATP translocase 3, N-terminally processed	SLC25A6	1065
19.1879024505615;False;0	20.4610157012939;True;0	18.1897048950195;True;0	18.9564609527588;True;0	19.586353302002;False;0	20.3578872680664;False;0	18.8893489837646;False;0	19.4794521331787;True;0	24.3625888824463;False;0	23.4524936676025;False;0	22.8937664031982;False;0	24.159387588501;False;0	23.3923110961914;False;0	24.26198387146;False;0	23.8106861114502;False;0	23.2354068756104;False;0		0.281324	0.581895	0.379489	0.677718	Q12996	Q12996	Cleavage stimulation factor subunit 3	CSTF3	2435
20.0593376159668;True;0	20.5325050354004;False;0	18.962100982666;True;0	20.5638370513916;False;0	20.864839553833;False;0	19.520414352417;True;0	20.3183460235596;True;0	20.9267272949219;False;0	21.7611751556396;False;0	22.7764358520508;False;0	21.7037925720215;False;0	21.6245765686035;False;0	21.6520652770996;False;0	20.3133354187012;True;0	20.7044677734375;False;0	21.682861328125;False;0		0.323539	0.537437	0.378137	0.762347	Q9BYK8	Q9BYK8	Helicase with zinc finger domain 2	HELZ2	4705
21.6230583190918;False;0	21.6737899780273;False;0	21.6770210266113;False;0	21.4285430908203;False;0	22.2860202789307;False;0	21.4227027893066;False;0	22.198205947876;False;0	22.0055255889893;False;0	22.2218151092529;False;0	21.9231758117676;False;0	21.7110805511475;False;0	22.2747497558594;False;0	20.5227088928223;True;0	21.564395904541;False;0	19.9923572540283;True;0	21.1532592773438;False;0		0.950529	0.162848	0.377511	1.86102	O15085	O15085	Rho guanine nucleotide exchange factor 11	ARHGEF11	257
20.8859882354736;False;0	20.125732421875;True;0	20.3525695800781;True;0	23.0256519317627;False;0	22.1354904174805;False;0	20.9828014373779;False;0	21.5149440765381;False;0	21.2639617919922;False;0	20.844295501709;False;0	20.8560485839844;False;0	21.412712097168;False;0	19.001594543457;True;0	20.052806854248;True;0	20.7342166900635;False;0	21.6738758087158;False;0	20.9438514709473;False;0		0.212637	0.660561	0.376814	0.5335	Q9ULX3	Q9ULX3	RNA-binding protein NOB1	NOB1	5601
24.648120880127;False;0	24.2409629821777;False;0	24.5413227081299;False;0	24.4045753479004;False;0	24.8566665649414;False;0	24.8970756530762;False;0	24.5532093048096;False;0	25.0318737030029;False;0	25.6823348999023;False;0	25.6356105804443;False;0	25.5354614257813;False;0	25.5767517089844;False;0	25.4612636566162;False;0	25.3315601348877;False;0	25.4587020874023;False;0	25.5969905853271;False;0		1.50937	0.0600242	0.375961	2.80528	O60841	O60841	Eukaryotic translation initiation factor 5B	EIF5B	477
19.0307960510254;False;0	18.6348457336426;False;0	18.5212936401367;False;0	21.1430377960205;True;0	19.9218559265137;False;0	19.7415428161621;False;0	19.8067035675049;False;0	19.3634586334229;False;0	23.8534812927246;False;0	24.0071868896484;False;0	24.0175037384033;False;0	23.6792774200439;False;0	23.5771541595459;False;0	24.4552555084229;False;0	24.0378322601318;False;0	22.5639991760254;False;0		0.244409	0.624482	0.375897	0.601329	Q969X6	Q969X6	Cirhin	CIRH1A	4073
24.2609081268311;False;0	23.8520526885986;False;0	24.1382122039795;False;0	23.9816341400146;False;0	24.319896697998;False;0	24.2480754852295;False;0	24.6419620513916;False;0	24.5243835449219;False;0	26.4562282562256;False;0	26.394079208374;False;0	26.481237411499;False;0	26.581184387207;False;0	26.3694629669189;False;0	26.2383785247803;False;0	26.1904258728027;False;0	26.2956504821777;False;0		1.58917	0.0522632	0.375378	2.94579	Q96A33	Q96A33	Coiled-coil domain-containing protein 47	CCDC47	4079
22.9356918334961;False;0	22.7558269500732;False;0	22.6122531890869;False;0	22.8849086761475;False;0	22.7442932128906;False;0	23.1239986419678;False;0	23.5156898498535;False;0	23.3060512542725;False;0	19.8740482330322;True;0	23.1653957366943;False;0	20.3967990875244;True;0	20.3487663269043;True;0	19.1834945678711;True;0	19.4261798858643;True;0	19.1007499694824;True;0	20.1042175292969;True;0		1.09305	0.126387	0.375338	2.09788	Q9BTZ2;Q6PKH6;P0CG22	Q9BTZ2	Dehydrogenase/reductase SDR family member 4	DHRS4	4591
25.0707111358643;False;0	25.0209827423096;False;0	24.844841003418;False;0	24.7552165985107;False;0	25.296911239624;False;0	25.3498935699463;False;0	25.3070945739746;False;0	25.2360439300537;False;0	25.519983291626;False;0	25.4224281311035;False;0	25.3386497497559;False;0	25.6972103118896;False;0	25.6235771179199;False;0	25.9234085083008;False;0	26.0822296142578;False;0	25.7012615203857;False;0	+	2.53411	0.0125256	0.374548	4.82556	O43809	O43809	Cleavage and polyadenylation specificity factor subunit 5	NUDT21	392
23.8018341064453;False;0	23.9823322296143;False;0	23.8608856201172;False;0	23.9443168640137;False;0	24.2646350860596;False;0	24.0671863555908;False;0	24.2953701019287;False;0	24.4602031707764;False;0	22.9281558990479;False;0	23.2695655822754;False;0	23.4358081817627;False;0	23.4021053314209;False;0	22.6671772003174;False;0	23.0072040557861;False;0	23.3618545532227;False;0	23.0023536682129;False;0	+	2.21975	0.0188026	0.374506	4.14734	Q9NRY4	Q9NRY4	Rho GTPase-activating protein 35	ARHGAP35	5125
23.7302417755127;False;0	24.0285053253174;False;0	24.1511249542236;False;0	23.9445838928223;False;0	24.6525592803955;False;0	23.960844039917;False;0	24.9526042938232;False;0	23.7856636047363;False;0	26.4716739654541;False;0	26.3293380737305;False;0	26.1951103210449;False;0	26.3843460083008;False;0	26.0622940063477;False;0	25.9503364562988;False;0	26.1735992431641;False;0	25.8988285064697;False;0		0.608763	0.310482	0.374304	1.28498	P19404	P19404	NADH dehydrogenase [ubiquinone] flavoprotein 2, mitochondrial	NDUFV2	1216
25.5876922607422;False;0	25.7249183654785;False;0	25.5316600799561;False;0	25.9032039642334;False;0	26.2802429199219;False;0	25.8709831237793;False;0	26.0730209350586;False;0	26.0203247070313;False;0	27.3839340209961;False;0	27.5273113250732;False;0	25.9201164245605;False;0	27.4587326049805;False;0	25.9838981628418;False;0	27.5612163543701;False;0	27.8687953948975;False;0	27.8798198699951;False;0	+	1.70952	0.0421707	0.374274	3.16181	P49207	P49207	60S ribosomal protein L34	RPL34	1712
24.640308380127;False;0	24.4429740905762;False;0	24.6790103912354;False;0	24.570743560791;False;0	24.9336414337158;False;0	25.0620880126953;False;0	24.8894824981689;False;0	24.9439582824707;False;0	25.8535766601563;False;0	25.8986911773682;False;0	25.7507514953613;False;0	25.7412910461426;False;0	26.2643127441406;False;0	26.2857570648193;False;0	26.1834392547607;False;0	25.9936466217041;False;0	+	2.96928	0.00729949	0.374033	5.87876	Q12874	Q12874	Splicing factor 3A subunit 3	SF3A3	2413
26.9135360717773;False;0	26.9504928588867;False;0	26.8632507324219;False;0	26.8192157745361;False;0	27.0902290344238;False;0	27.5132961273193;False;0	27.3076496124268;False;0	27.1295719146729;False;0	27.9960956573486;False;0	27.9195156097412;False;0	27.9829406738281;False;0	27.7936477661133;False;0	27.9913997650146;False;0	28.4126415252686;False;0	28.0331764221191;False;0	28.2817554473877;False;0	+	1.99747	0.0256996	0.373563	3.70251	P46777	P46777	60S ribosomal protein L5	RPL5	1658
24.5896091461182;False;0	24.4584503173828;False;0	24.3660640716553;False;0	24.566162109375;False;0	24.8627319335938;False;0	24.6959896087646;False;0	24.9368343353271;False;0	24.9786262512207;False;0	24.5898952484131;False;0	24.5775012969971;False;0	24.612512588501;False;0	24.5727672576904;False;0	24.7115116119385;False;0	24.6323413848877;False;0	24.4705410003662;False;0	24.6689853668213;False;0	+	2.43988	0.0144153	0.373474	4.61567	Q9Y3P9	Q9Y3P9	Rab GTPase-activating protein 1	RABGAP1	5805
22.5372047424316;False;0	23.7741451263428;False;0	23.4154491424561;False;0	22.8142890930176;False;0	23.5944576263428;False;0	23.6667652130127;False;0	23.6013889312744;False;0	23.1721420288086;False;0	22.9092693328857;False;0	22.7142086029053;False;0	23.0170783996582;False;0	23.3994998931885;False;0	21.6053066253662;False;0	22.1442623138428;False;0	23.1477909088135;False;0	22.794713973999;False;0		0.578605	0.329732	0.373416	1.23247	Q9UK41	Q9UK41	Vacuolar protein sorting-associated protein 28 homolog	VPS28	5528
21.5154724121094;False;0	21.021879196167;False;0	20.592041015625;False;0	21.4058227539063;False;0	21.7116680145264;False;0	21.7186660766602;False;0	21.9366455078125;False;0	20.660924911499;False;0	21.9903011322021;False;0	21.7757530212402;False;0	22.536304473877;False;0	21.6493492126465;False;0	21.7278747558594;False;0	22.0359382629395;False;0	22.4423027038574;False;0	21.8405742645264;False;0		0.476602	0.399924	0.373172	1.05101	Q9BTE7	Q9BTE7	DCN1-like protein 5	DCUN1D5	4579
19.2617835998535;False;0	18.510555267334;False;0	17.6990032196045;False;0	19.7775440216064;True;0	20.0968704223633;False;0	18.0539894104004;False;0	20.1554851531982;False;0	18.4344482421875;False;0	26.8376178741455;False;0	26.797981262207;False;0	26.7435531616211;False;0	26.501636505127;False;0	25.6443023681641;False;0	27.178071975708;False;0	27.0235862731934;False;0	26.8711471557617;False;0		0.208258	0.666222	0.372977	0.523984	Q9Y2X3	Q9Y2X3	Nucleolar protein 58	NOP58	5747
22.5451717376709;False;0	23.300895690918;False;0	22.9176330566406;False;0	22.8111362457275;False;0	23.0379848480225;False;0	23.2185096740723;False;0	23.1689491271973;False;0	23.6409702301025;False;0	20.0888710021973;False;0	21.5784683227539;False;0	21.1911716461182;False;0	20.6669178009033;False;0	20.3287143707275;False;0	21.4922828674316;False;0	21.2452201843262;False;0	21.7493553161621;False;0		0.931105	0.169083	0.372894	1.82875	Q96B54	Q96B54	Zinc finger protein 428	ZNF428	4103
22.4756832122803;False;0	19.6388645172119;False;0	23.3673305511475;False;0	22.9704093933105;False;0	22.297456741333;False;0	22.5097103118896;False;0	22.4949951171875;False;0	22.6403522491455;False;0	24.6460342407227;False;0	24.9185256958008;False;0	25.0839958190918;False;0	24.5515689849854;False;0	25.2315464019775;False;0	25.2045249938965;False;0	25.4872932434082;False;0	25.1950912475586;False;0		0.17027	0.717464	0.372557	0.439536	Q9GZL7	Q9GZL7	Ribosome biogenesis protein WDR12	WDR12	4746
25.0854148864746;False;0	26.054178237915;False;0	26.2108173370361;False;0	25.1615791320801;False;0	25.9096946716309;False;0	26.0967578887939;False;0	25.9489784240723;False;0	26.0451431274414;False;0	27.7441959381104;False;0	27.4652881622314;False;0	27.5178833007813;False;0	27.6937847137451;False;0	26.1891441345215;False;0	27.1105823516846;False;0	27.0146751403809;False;0	27.1407299041748;False;0		0.591429	0.322015	0.372146	1.25486	P09669	P09669	Cytochrome c oxidase subunit 6C	COX6C	987
24.5499248504639;False;0	24.7298774719238;False;0	24.8986911773682;False;0	24.6176204681396;False;0	24.9364738464355;False;0	25.1624240875244;False;0	25.1295909881592;False;0	25.0546550750732;False;0	25.8427810668945;False;0	25.9422359466553;False;0	25.7536869049072;False;0	26.0902900695801;False;0	26.4524631500244;False;0	26.355936050415;False;0	26.1821708679199;False;0	25.9945316314697;False;0	+	2.18491	0.0199018	0.371758	4.07583	Q13435	Q13435	Splicing factor 3B subunit 2	SF3B2	2505
20.0567016601563;True;0	19.565523147583;True;0	19.9742565155029;True;0	19.6486854553223;True;0	22.0562934875488;False;0	18.7824001312256;True;0	19.8778610229492;True;0	20.0137538909912;True;0	21.9000644683838;False;0	21.6273403167725;False;0	19.2149219512939;True;0	21.4702053070068;False;0	20.0325584411621;True;0	20.8137035369873;False;0	19.9078197479248;True;0	19.6298408508301;True;0		0.213612	0.659073	0.371285	0.535612	P04049	P04049	RAF proto-oncogene serine/threonine-protein kinase	RAF1	835
24.1550674438477;False;0	23.6166114807129;False;0	23.6371040344238;False;0	23.483699798584;False;0	24.3597774505615;False;0	23.4256000518799;False;0	24.3163089752197;False;0	24.2754020690918;False;0	24.3398723602295;False;0	24.0043601989746;False;0	24.2778873443604;False;0	24.4533729553223;False;0	23.9277763366699;False;0	23.7532787322998;False;0	24.1749324798584;False;0	23.7793655395508;False;0		0.666567	0.277191	0.371151	1.38451	Q9Y5L0	Q9Y5L0	Transportin-3	TNPO3	5879
24.5740394592285;False;0	24.3239555358887;False;0	24.5450420379639;False;0	24.5091190338135;False;0	24.7595901489258;False;0	25.0008850097656;False;0	25.013973236084;False;0	24.6566543579102;False;0	24.6980037689209;False;0	24.7954578399658;False;0	24.9384059906006;False;0	24.9195709228516;False;0	24.7002296447754;False;0	24.8229389190674;False;0	24.7088298797607;False;0	24.8499546051025;False;0	+	1.89837	0.0303958	0.369737	3.51227	P41227;Q9BSU3	P41227	N-alpha-acetyltransferase 10	NAA10	1591
23.8524341583252;False;0	23.7199401855469;False;0	23.4949703216553;False;0	23.6819610595703;False;0	24.205680847168;False;0	23.8060703277588;False;0	24.2740516662598;False;0	23.9410953521729;False;0	24.5877780914307;False;0	24.8007984161377;False;0	24.5618572235107;False;0	24.5358180999756;False;0	24.3108425140381;False;0	24.2879943847656;False;0	24.4402503967285;False;0	24.5121364593506;False;0		1.49831	0.0618051	0.369398	2.78596	Q6PGP7	Q6PGP7	Tetratricopeptide repeat protein 37	TTC37	3193
22.6866264343262;False;0	22.9778671264648;False;0	21.9647979736328;False;0	21.7185821533203;False;0	22.6512126922607;False;0	22.6096172332764;False;0	22.8742523193359;False;0	22.6884632110596;False;0	20.2167835235596;True;0	20.0824394226074;True;0	19.7630290985107;True;0	20.6789207458496;True;0	20.6637382507324;True;0	19.859188079834;True;0	20.1241645812988;True;0	19.717212677002;True;0		0.572261	0.332681	0.368918	1.22137	Q14114	Q14114	Low-density lipoprotein receptor-related protein 8	LRP8	2584
19.7162551879883;True;0	19.5721302032471;True;0	20.1974010467529;True;0	19.3846626281738;True;0	18.4125137329102;True;0	19.3326225280762;True;0	20.7919273376465;True;0	21.8042392730713;False;0	21.6884632110596;False;0	21.9773254394531;False;0	21.7430801391602;False;0	21.9066123962402;False;0	22.0960006713867;False;0	22.2224063873291;False;0	20.9039478302002;True;0	22.3289337158203;False;0		0.186183	0.694448	0.367713	0.475343	Q9UP83	Q9UP83	Conserved oligomeric Golgi complex subunit 5	COG5	5644
23.455005645752;False;0	23.857852935791;False;0	24.0420989990234;False;0	23.6692562103271;False;0	24.4069786071777;False;0	24.1508140563965;False;0	23.8560485839844;False;0	24.0797710418701;False;0	25.4947872161865;False;0	25.4008693695068;False;0	25.5493659973145;False;0	25.666088104248;False;0	26.031494140625;False;0	26.1821517944336;False;0	25.9667091369629;False;0	25.9246082305908;False;0		1.13441	0.117161	0.36735	2.16683	P08621	P08621	U1 small nuclear ribonucleoprotein 70 kDa	SNRNP70	957
25.881477355957;False;0	25.4649143218994;False;0	25.4452171325684;False;0	25.8504314422607;False;0	26.0533084869385;False;0	26.261194229126;False;0	25.6573638916016;False;0	26.1373138427734;False;0	25.9276638031006;False;0	25.7611637115479;False;0	26.696174621582;False;0	26.2680835723877;False;0	26.0065441131592;False;0	26.0535163879395;False;0	26.3297996520996;False;0	25.983549118042;False;0		1.08114	0.129119	0.366785	2.07805	Q15185	Q15185	Prostaglandin E synthase 3	PTGES3	2720
24.5862903594971;False;0	24.3031272888184;False;0	24.7558784484863;False;0	24.5337409973145;False;0	24.5766353607178;False;0	24.8619270324707;False;0	25.0770015716553;False;0	25.1301422119141;False;0	23.7729377746582;False;0	23.6673069000244;False;0	23.8588008880615;False;0	23.9094886779785;False;0	24.1724166870117;False;0	23.7775611877441;False;0	23.8470897674561;False;0	23.9689502716064;False;0		1.23786	0.0979211	0.366667	2.3402	P23193	P23193	Transcription elongation factor A protein 1	TCEA1	1288
23.00461769104;False;0	22.9334602355957;False;0	23.1749172210693;False;0	23.1158809661865;False;0	23.4615135192871;False;0	23.4521160125732;False;0	23.473331451416;False;0	23.3077201843262;False;0	24.862211227417;False;0	24.878345489502;False;0	24.9236125946045;False;0	24.8439788818359;False;0	24.1948280334473;False;0	24.5735759735107;False;0	24.562557220459;False;0	24.4516143798828;False;0	+	2.81424	0.00880879	0.366451	5.48671	P82930	P82930	28S ribosomal protein S34, mitochondrial	MRPS34	2211
24.4391098022461;False;0	24.4018459320068;False;0	24.5644760131836;False;0	24.488489151001;False;0	24.7677459716797;False;0	24.6724414825439;False;0	24.7251529693604;False;0	25.1928367614746;False;0	24.0090675354004;False;0	24.1267585754395;False;0	23.868631362915;False;0	23.6627521514893;False;0	23.7068290710449;False;0	23.7433471679688;False;0	23.4426574707031;False;0	24.3404846191406;False;0		1.58697	0.0521918	0.366064	2.9419	Q9UJ68	Q9UJ68	Mitochondrial peptide methionine sulfoxide reductase	MSRA	5507
25.5554065704346;False;0	26.0294742584229;False;0	26.2232093811035;False;0	25.5222301483154;False;0	26.1969299316406;False;0	26.387487411499;False;0	25.9873504638672;False;0	26.2225646972656;False;0	28.2867870330811;False;0	28.4949169158936;False;0	28.2252235412598;False;0	27.939380645752;False;0	28.6585693359375;False;0	28.6914901733398;False;0	28.2968845367432;False;0	28.7679653167725;False;0		0.97388	0.15587	0.366003	1.8998	P26373	P26373	60S ribosomal protein L13	RPL13	1349
23.5639533996582;False;0	24.2805805206299;False;0	24.9884128570557;False;0	24.1643829345703;False;0	24.3025703430176;False;0	24.9447631835938;False;0	24.7106189727783;False;0	24.5021533966064;False;0	20.094612121582;True;0	20.578462600708;True;0	19.0114860534668;True;0	19.6588134765625;True;0	20.8195400238037;True;0	19.6269817352295;True;0	19.33278465271;True;0	20.0566883087158;True;0		0.521651	0.367322	0.365694	1.13197	Q96C90	Q96C90	Protein phosphatase 1 regulatory subunit 14B	PPP1R14B	4126
21.2399291992188;False;0	21.9466743469238;False;0	20.8722991943359;False;0	21.4728851318359;False;0	21.6773643493652;False;0	21.7828483581543;False;0	21.8146018981934;False;0	21.7183322906494;False;0	24.074146270752;False;0	24.1441383361816;False;0	24.3789501190186;False;0	24.209924697876;False;0	24.6244983673096;False;0	24.9741687774658;False;0	24.9012718200684;False;0	24.4726505279541;False;0		0.799359	0.21616	0.36534	1.60908	P24928	P24928	DNA-directed RNA polymerase II subunit RPB1	POLR2A	1324
23.5976428985596;False;0	22.925895690918;False;0	23.8876247406006;False;0	23.8149948120117;False;0	23.8325805664063;False;0	23.575309753418;False;0	24.7494983673096;False;0	23.5293388366699;False;0	20.1974849700928;False;0	21.9299449920654;False;0	22.6432399749756;False;0	20.7964572906494;False;0	22.8605270385742;False;0	21.6194801330566;False;0	23.0058002471924;False;0	23.0899047851563;False;0		0.458642	0.414049	0.365142	1.0183	O95757	O95757	Heat shock 70 kDa protein 4L	HSPA4L	751
23.881664276123;False;0	24.0374984741211;False;0	24.1019744873047;False;0	24.0758590698242;False;0	24.3710594177246;False;0	24.4921607971191;False;0	24.4398708343506;False;0	24.2537860870361;False;0	24.3889656066895;False;0	24.2368087768555;False;0	24.2387790679932;False;0	24.3929004669189;False;0	24.6145343780518;False;0	24.5852584838867;False;0	24.5843410491943;False;0	24.2867965698242;False;0	+	2.66065	0.0109369	0.36497	5.11708	Q86XP3	Q86XP3	ATP-dependent RNA helicase DDX42	DDX42	3467
24.1905403137207;False;0	24.4903259277344;False;0	24.2150459289551;False;0	24.2382678985596;False;0	24.5925769805908;False;0	24.7719306945801;False;0	24.6078929901123;False;0	24.6206436157227;False;0	25.5219917297363;False;0	25.5011806488037;False;0	25.5945720672607;False;0	25.5559616088867;False;0	25.7190017700195;False;0	25.8152866363525;False;0	25.732702255249;False;0	25.5240859985352;False;0	+	2.38532	0.0150045	0.364716	4.4968	O75533	O75533	Splicing factor 3B subunit 1	SF3B1	569
22.1646289825439;False;0	22.6770210266113;False;0	22.9920997619629;False;0	22.153507232666;False;0	22.4311981201172;False;0	23.0804214477539;False;0	22.794376373291;False;0	23.1395244598389;False;0	22.3702335357666;False;0	22.6926403045654;False;0	22.9040775299072;False;0	22.7984371185303;False;0	21.6118030548096;False;0	23.0275936126709;False;0	22.6566982269287;False;0	22.6351127624512;False;0		0.672053	0.274614	0.364566	1.39389	P25098;P35626	P25098	Beta-adrenergic receptor kinase 1	ADRBK1	1327
21.3006153106689;False;0	20.5457592010498;False;0	19.3146018981934;False;0	19.1762599945068;False;0	20.0225582122803;False;0	20.9435653686523;False;0	19.7841911315918;False;0	21.0437355041504;False;0	23.0310649871826;False;0	23.2028751373291;False;0	22.6123657226563;False;0	22.5197734832764;False;0	22.564790725708;False;0	22.7139148712158;False;0	22.6049671173096;False;0	23.1095504760742;False;0		0.246729	0.622441	0.364203	0.606202	Q8IUR7	Q8IUR7	Armadillo repeat-containing protein 8	ARMC8	3489
23.9201622009277;False;0	23.7188968658447;False;0	24.0949058532715;False;0	23.7542991638184;False;0	24.1616172790527;False;0	24.7294120788574;False;0	24.3297138214111;False;0	23.7236957550049;False;0	25.9918975830078;False;0	25.8140640258789;False;0	25.9815044403076;False;0	25.982723236084;False;0	25.73464012146;False;0	26.0359477996826;False;0	26.2438335418701;False;0	26.0750637054443;False;0		0.803058	0.214328	0.364044	1.61528	P51114	P51114	Fragile X mental retardation syndrome-related protein 1	FXR1	1801
25.9248352050781;False;0	25.8846473693848;False;0	26.1739807128906;False;0	25.8866958618164;False;0	26.3394813537598;False;0	26.4363956451416;False;0	26.3034934997559;False;0	26.2465724945068;False;0	27.7577362060547;False;0	27.7905445098877;False;0	27.6228942871094;False;0	27.8186664581299;False;0	27.9413414001465;False;0	27.9465923309326;False;0	27.9698295593262;False;0	27.9966888427734;False;0	+	2.40801	0.0147645	0.363946	4.546	P30050	P30050	60S ribosomal protein L12	RPL12	1419
24.854621887207;False;0	24.9907512664795;False;0	24.2734127044678;False;0	24.2620544433594;False;0	24.9864597320557;False;0	24.8859043121338;False;0	25.0374565124512;False;0	24.9247894287109;False;0	24.7216625213623;False;0	24.3765659332275;False;0	24.505973815918;False;0	24.8722515106201;False;0	24.112512588501;False;0	24.3778247833252;False;0	24.4512996673584;False;0	24.5862331390381;False;0		0.957887	0.160239	0.363442	1.87324	Q9Y3A3	Q9Y3A3	MOB-like protein phocein	MOB4	5775
22.4246788024902;False;0	22.668909072876;False;0	22.607723236084;False;0	22.6374588012695;False;0	23.1912937164307;False;0	22.5292911529541;False;0	23.0599613189697;False;0	23.0113735198975;False;0	22.286584854126;False;0	22.4375095367432;False;0	22.6821956634521;False;0	22.4728107452393;False;0	22.2320442199707;False;0	22.3694095611572;False;0	22.3637523651123;False;0	21.9860706329346;False;0		1.24297	0.0968312	0.363287	2.3488	P51805	P51805	Plexin-A3	PLXNA3	1834
21.3189868927002;False;0	19.3790397644043;True;0	20.3050518035889;True;0	20.6239070892334;False;0	19.477954864502;True;0	19.2859344482422;True;0	21.9732322692871;False;0	22.3410415649414;False;0	21.6362190246582;False;0	22.0490303039551;False;0	21.2982692718506;False;0	21.5188369750977;False;0	22.9658908843994;False;0	23.3984565734863;False;0	22.0892276763916;False;0	22.8474712371826;False;0		0.154258	0.74065	0.362794	0.402822	P21266	P21266	Glutathione S-transferase Mu 3	GSTM3	1248
24.645923614502;False;0	24.6685523986816;False;0	24.4089870452881;False;0	24.301872253418;False;0	24.6465282440186;False;0	25.0441017150879;False;0	24.8784866333008;False;0	24.9071521759033;False;0	23.1745376586914;False;0	23.2000331878662;False;0	23.2472515106201;False;0	23.2892608642578;False;0	22.7906627655029;False;0	23.1804218292236;False;0	22.2708778381348;False;0	23.4998435974121;False;0		1.6038	0.0504285	0.362733	2.97179	Q9UH03	Q9UH03	Neuronal-specific septin-3	2003-09-01	5452
23.7149200439453;False;0	23.6009349822998;False;0	23.1686420440674;False;0	23.3054943084717;False;0	23.6944484710693;False;0	23.7902450561523;False;0	23.8723926544189;False;0	23.881103515625;False;0	23.5513343811035;False;0	23.7010231018066;False;0	23.6294536590576;False;0	23.2839031219482;False;0	23.4586391448975;False;0	23.7865619659424;False;0	23.5222911834717;False;0	24.0210666656494;False;0		1.44919	0.0679625	0.36205	2.7006	P31749	P31749	RAC-alpha serine/threonine-protein kinase	AKT1	1452
22.8395175933838;False;0	22.9760150909424;False;0	23.1364135742188;False;0	23.0395412445068;False;0	23.4109287261963;False;0	23.6723880767822;False;0	23.219425201416;False;0	23.1368198394775;False;0	24.8855323791504;False;0	24.5333843231201;False;0	24.9651679992676;False;0	24.7585754394531;False;0	24.7609100341797;False;0	24.4099578857422;False;0	24.3394641876221;False;0	24.3279342651367;False;0		1.44703	0.068072	0.362019	2.69686	Q9Y676	Q9Y676	28S ribosomal protein S18b, mitochondrial	MRPS18B	5913
21.0389213562012;False;0	21.5425052642822;False;0	22.2256755828857;False;0	20.8443717956543;False;0	23.2249393463135;False;0	19.9398765563965;True;0	21.0179443359375;False;0	22.9147720336914;False;0	21.3357086181641;False;0	22.1493892669678;False;0	22.771448135376;False;0	22.0922946929932;False;0	21.3911056518555;False;0	21.1617107391357;False;0	21.3615856170654;False;0	21.3282203674316;False;0		0.166073	0.723684	0.361515	0.429981	Q9H2P9	Q9H2P9	Diphthine synthase	DPH5	4841
20.9106426239014;False;0	23.0274429321289;False;0	20.9495620727539;False;0	20.2888088226318;True;0	21.8780746459961;False;0	20.7351264953613;False;0	21.468168258667;False;0	22.5395030975342;False;0	23.9301242828369;False;0	24.1520538330078;False;0	24.0623340606689;False;0	23.9490451812744;False;0	23.1629085540771;False;0	23.5636043548584;False;0	24.1826820373535;False;0	23.7274398803711;False;0		0.202284	0.672731	0.361104	0.510933	P51797	P51797	Chloride transport protein 6	CLCN6	1832
19.3940982818604;True;0	18.8110218048096;True;0	20.6209239959717;True;0	20.0398998260498;True;0	20.8568897247314;True;0	20.4890975952148;True;0	19.0098266601563;True;0	19.9543266296387;False;0	22.305383682251;False;0	22.7616004943848;False;0	22.848388671875;False;0	22.4566860198975;False;0	22.9302520751953;False;0	23.1904640197754;False;0	22.8731250762939;False;0	22.7506637573242;False;0		0.264613	0.600291	0.361049	0.643436	Q9NVU7	Q9NVU7	Protein SDA1 homolog	SDAD1	5203
19.4054336547852;True;0	20.5562782287598;False;0	20.6207790374756;False;0	20.7938423156738;False;0	20.9509143829346;False;0	21.1511554718018;False;0	20.7824478149414;False;0	19.9344501495361;False;0	22.3938827514648;False;0	22.4369258880615;False;0	22.2090187072754;False;0	22.0957431793213;False;0	21.8469371795654;False;0	21.7726955413818;False;0	21.9412384033203;False;0	21.8565425872803;False;0		0.378872	0.482183	0.360659	0.869582	Q9UGM6	Q9UGM6	Tryptophan--tRNA ligase, mitochondrial	WARS2	5445
22.8149356842041;False;0	23.330602645874;False;0	23.5439205169678;False;0	23.1340961456299;False;0	23.485912322998;False;0	23.7903461456299;False;0	23.2771072387695;False;0	23.7107238769531;False;0	23.4380950927734;False;0	23.3074417114258;False;0	23.4622631072998;False;0	23.7163867950439;False;0	22.8713035583496;False;0	23.5845146179199;False;0	23.4181537628174;False;0	23.8537654876709;False;0		0.951035	0.16278	0.360134	1.86186	Q6Y7W6	Q6Y7W6	PERQ amino acid-rich with GYF domain-containing protein 2	GIGYF2	3242
21.4257278442383;False;0	21.7209224700928;False;0	21.7464065551758;False;0	21.5150871276855;False;0	21.6706829071045;False;0	22.383056640625;False;0	21.8608283996582;False;0	21.9331550598145;False;0	21.0197772979736;False;0	20.791618347168;False;0	21.0217437744141;False;0	20.5125961303711;True;0	21.3645820617676;False;0	21.0667095184326;False;0	21.3430500030518;False;0	21.815580368042;False;0		1.10447	0.12348	0.359895	2.11689	Q9ULE6	Q9ULE6	Paladin	PALD1	5576
22.9069595336914;False;0	22.1312561035156;False;0	22.6606636047363;False;0	22.6370162963867;False;0	22.7435321807861;False;0	22.9398574829102;False;0	22.7327270507813;False;0	23.3582363128662;False;0	23.1318855285645;False;0	22.5546627044678;False;0	22.6723022460938;False;0	22.9886035919189;False;0	22.1591873168945;False;0	22.9322185516357;False;0	22.6412124633789;False;0	22.762939453125;False;0		0.820033	0.208172	0.359614	1.64369	Q9H7B4	Q9H7B4	Histone-lysine N-methyltransferase SMYD3	SMYD3	4910
25.1718063354492;False;0	24.4954586029053;False;0	25.3314228057861;False;0	24.8104400634766;False;0	25.3967914581299;False;0	25.0211944580078;False;0	25.3337440490723;False;0	25.4928035736084;False;0	27.0224227905273;False;0	26.5548934936523;False;0	26.4780006408691;False;0	27.2426357269287;False;0	25.0865077972412;False;0	26.3091602325439;False;0	26.4011936187744;False;0	26.2260799407959;False;0		0.843465	0.199122	0.358851	1.68284	Q9UDW1	Q9UDW1	Cytochrome b-c1 complex subunit 9	UQCR10	5428
23.1803607940674;False;0	23.0199298858643;False;0	23.4678707122803;False;0	22.8829135894775;False;0	23.3808650970459;False;0	23.360782623291;False;0	23.5683670043945;False;0	23.6756229400635;False;0	26.7143707275391;False;0	26.593204498291;False;0	26.5738220214844;False;0	26.5612888336182;False;0	26.2065200805664;False;0	25.9877834320068;False;0	25.8853225708008;False;0	26.0682926177979;False;0		1.2986	0.0882943	0.358641	2.44279	O43674	O43674	NADH dehydrogenase [ubiquinone] 1 beta subcomplex subunit 5, mitochondrial	NDUFB5	372
22.8262310028076;False;0	22.993293762207;False;0	23.0296516418457;False;0	22.735725402832;False;0	22.7842063903809;False;0	23.4211120605469;False;0	23.4415168762207;False;0	23.3702602386475;False;0	23.2632732391357;False;0	23.3007564544678;False;0	23.1991195678711;False;0	23.1854820251465;False;0	23.4997215270996;False;0	23.3017330169678;False;0	22.92014503479;False;0	23.4244480133057;False;0		1.08299	0.12877	0.358048	2.08113	P48426	P48426	Phosphatidylinositol 5-phosphate 4-kinase type-2 alpha	PIP4K2A	1687
25.2155265808105;False;0	25.2541103363037;False;0	25.3221683502197;False;0	25.0698089599609;False;0	25.533561706543;False;0	25.6158256530762;False;0	25.5693817138672;False;0	25.5707721710205;False;0	25.040678024292;False;0	25.2149715423584;False;0	24.8993835449219;False;0	24.8457984924316;False;0	25.1799507141113;False;0	25.0213642120361;False;0	24.9998092651367;False;0	25.1699733734131;False;0	+	3.15876	0.00662539	0.356982	6.38582	P51659	P51659	Peroxisomal multifunctional enzyme type 2;(3R)-hydroxyacyl-CoA dehydrogenase;Enoyl-CoA hydratase 2	HSD17B4	1823
25.9049968719482;False;0	25.9624118804932;False;0	26.0092811584473;False;0	25.753662109375;False;0	26.0834064483643;False;0	26.3085021972656;False;0	26.3219776153564;False;0	26.3433513641357;False;0	26.4235820770264;False;0	26.4345836639404;False;0	26.4370460510254;False;0	26.5356101989746;False;0	26.5154190063477;False;0	26.4136753082275;False;0	26.403829574585;False;0	26.6328411102295;False;0	+	2.3091	0.0166328	0.356721	4.33388	P12268	P12268	Inosine-5-monophosphate dehydrogenase 2	IMPDH2	1066
19.721607208252;False;0	20.048864364624;False;0	21.4446048736572;False;0	19.9494915008545;True;0	21.5470790863037;False;0	19.6982574462891;False;0	20.0175361633301;False;0	21.3274536132813;False;0	24.1662998199463;False;0	24.1307697296143;False;0	24.0478496551514;False;0	23.6450443267822;False;0	24.4290523529053;False;0	24.1271514892578;False;0	24.0778980255127;False;0	24.403470993042;False;0		0.2384	0.629863	0.35644	0.588656	O75607	O75607	Nucleoplasmin-3	NPM3	575
25.5395202636719;False;0	25.471658706665;False;0	25.6172847747803;False;0	25.4247989654541;False;0	25.9474639892578;False;0	25.9162940979004;False;0	25.7898235321045;False;0	25.8253917694092;False;0	26.5014553070068;False;0	26.4372367858887;False;0	26.3471755981445;False;0	26.4475040435791;False;0	26.9722423553467;False;0	26.7951354980469;False;0	26.8018093109131;False;0	26.8812198638916;False;0	+	3.15124	0.00656442	0.356428	6.36508	P26196	P26196	Probable ATP-dependent RNA helicase DDX6	DDX6	1345
23.0890331268311;False;0	23.1977863311768;False;0	23.3735828399658;False;0	22.7848262786865;False;0	23.3457050323486;False;0	23.3583698272705;False;0	23.6338939666748;False;0	23.5312442779541;False;0	26.2078037261963;False;0	26.2247734069824;False;0	25.9204349517822;False;0	26.3417911529541;False;0	25.8415336608887;False;0	25.5768375396729;False;0	25.5272808074951;False;0	25.7254905700684;False;0		1.33677	0.0825266	0.355996	2.50764	Q9NPA0	Q9NPA0	ER membrane protein complex subunit 7	EMC7	5047
27.3159637451172;False;0	27.0308647155762;False;0	26.8585166931152;False;0	27.5132961273193;False;0	27.629301071167;False;0	27.6497249603271;False;0	27.4790802001953;False;0	27.382698059082;False;0	24.7797660827637;False;0	25.0335540771484;False;0	24.8804969787598;False;0	25.0155906677246;False;0	24.7411365509033;False;0	24.8361492156982;False;0	24.7836666107178;False;0	24.7517986297607;False;0		1.17548	0.108646	0.355541	2.23548	P39687;O95626;O43423	P39687	Acidic leucine-rich nuclear phosphoprotein 32 family member A	ANP32A	1564
25.2100734710693;False;0	25.0841579437256;False;0	25.2052345275879;False;0	25.0454349517822;False;0	25.4788646697998;False;0	25.4307441711426;False;0	25.626838684082;False;0	25.4291496276855;False;0	24.8345584869385;False;0	24.9896259307861;False;0	24.6340599060059;False;0	25.0458106994629;False;0	25.0861034393311;False;0	25.1074924468994;False;0	24.9631843566895;False;0	25.2674598693848;False;0	+	2.88441	0.00803765	0.355174	5.6617	Q04637;REV__Q8NEG2	Q04637	Eukaryotic translation initiation factor 4 gamma 1	EIF4G1	2317
21.4143142700195;False;0	19.6980533599854;True;0	21.002347946167;True;0	21.6905117034912;False;0	22.0566902160645;False;0	21.9138965606689;False;0	19.2672271728516;True;0	21.984992980957;False;0	22.1674785614014;False;0	22.1117477416992;False;0	22.041130065918;False;0	21.2778739929199;False;0	22.6216945648193;False;0	20.578987121582;True;0	20.726131439209;True;0	22.2851734161377;False;0		0.169244	0.71878	0.354395	0.437204	Q15796	Q15796	Mothers against decapentaplegic homolog 2	SMAD2	2789
25.9273471832275;False;0	26.0304641723633;False;0	25.5669174194336;False;0	25.6927471160889;False;0	26.1566696166992;False;0	26.0503845214844;False;0	26.1816577911377;False;0	26.2451400756836;False;0	27.9852237701416;False;0	28.1603393554688;False;0	28.0586853027344;False;0	27.7091846466064;False;0	28.0956707000732;False;0	28.4079093933105;False;0	28.1621170043945;False;0	28.5797462463379;False;0	+	1.68502	0.0441582	0.354094	3.11742	P62917	P62917	60S ribosomal protein L8	RPL8	2130
25.070219039917;False;0	25.1775207519531;False;0	25.2304458618164;False;0	25.4957637786865;False;0	25.8530769348145;False;0	25.9235439300537;False;0	25.5516262054443;False;0	25.0611400604248;False;0	26.6071014404297;False;0	26.4812679290771;False;0	26.8377380371094;False;0	26.78369140625;False;0	27.231050491333;False;0	27.1112785339355;False;0	26.8423004150391;False;0	27.2796764373779;False;0		0.817012	0.209242	0.353859	1.63864	P46783;Q9NQ39	P46783;Q9NQ39	40S ribosomal protein S10;Putative 40S ribosomal protein S10-like	RPS10;RPS10P5	1663
25.4025611877441;False;0	25.6352233886719;False;0	25.4755592346191;False;0	25.5316009521484;False;0	25.7946891784668;False;0	25.9344501495361;False;0	25.9269409179688;False;0	25.804126739502;False;0	25.9615726470947;False;0	26.2295112609863;False;0	26.1022148132324;False;0	25.9728984832764;False;0	26.0570125579834;False;0	26.3197231292725;False;0	26.0997295379639;False;0	26.3095779418945;False;0	+	2.90094	0.00765468	0.353816	5.7035	P29692	P29692	Elongation factor 1-delta	EEF1D	1406
23.5218105316162;False;0	23.1849670410156;False;0	22.0557308197021;False;0	23.4258556365967;False;0	23.2913703918457;False;0	23.2889804840088;False;0	23.4718437194824;False;0	23.5479259490967;False;0	22.9433689117432;False;0	23.0199813842773;False;0	23.0130615234375;False;0	23.3290977478027;False;0	22.0909080505371;False;0	22.4207782745361;False;0	22.7716293334961;False;0	22.4884395599365;False;0		0.462499	0.411323	0.352939	1.02535	Q9BXM9	Q9BXM9	FSD1-like protein	FSD1L	4673
30.3132190704346;False;0	29.0995635986328;False;0	28.6742153167725;False;0	31.9762363433838;False;0	32.2951545715332;False;0	28.418966293335;False;0	30.4834690093994;False;0	30.2771949768066;False;0	28.0831432342529;False;0	24.9788017272949;False;0	30.8482685089111;False;0	26.9016170501709;False;0	27.7029266357422;False;0	27.7176418304443;False;0	29.9860363006592;False;0	28.0779075622559;False;0		0.121557	0.793384	0.352888	0.325488	Q71U36;P0DPH8;P0DPH7;Q6PEY2	Q71U36;P0DPH8;P0DPH7;Q6PEY2	Tubulin alpha-1A chain;Tubulin alpha-3E chain	TUBA1A;TUBA3E	3285
25.3355178833008;False;0	25.5938301086426;False;0	25.6398391723633;False;0	25.4226512908936;False;0	26.0800552368164;False;0	25.8910369873047;False;0	25.7946395874023;False;0	25.6376285552979;False;0	27.4980030059814;False;0	27.7237739562988;False;0	28.0567245483398;False;0	27.4895305633545;False;0	27.7044448852539;False;0	28.2402725219727;False;0	28.0337009429932;False;0	28.3755474090576;False;0	+	1.62923	0.0487164	0.35288	3.01713	Q02878	Q02878	60S ribosomal protein L6	RPL6	2298
18.4447555541992;False;0	20.8936367034912;False;0	17.466028213501;False;0	18.5934276580811;False;0	19.813383102417;True;0	19.1496715545654;True;0	17.4026622772217;False;0	20.4430370330811;True;0	24.3778915405273;False;0	25.2578544616699;False;0	24.2751178741455;False;0	25.2068367004395;False;0	24.1950531005859;False;0	25.936990737915;False;0	23.9331912994385;False;0	23.3293724060059;False;0		0.136265	0.770529	0.352726	0.360686	Q14151	Q14151	Scaffold attachment factor B2	SAFB2	2595
23.1481323242188;False;0	22.6731643676758;False;0	23.3349723815918;False;0	22.9440307617188;False;0	23.2265567779541;False;0	23.721923828125;False;0	23.3498935699463;False;0	23.2125396728516;False;0	23.6800289154053;False;0	18.7097816467285;True;0	23.0939712524414;False;0	23.5000877380371;False;0	23.8305511474609;False;0	23.6506423950195;False;0	23.2405109405518;False;0	23.7206726074219;False;0		0.97737	0.154932	0.352654	1.9056	Q3MHD2	Q3MHD2	Protein LSM12 homolog	LSM12	2887
21.7073364257813;False;0	21.2267627716064;False;0	20.8308982849121;False;0	20.7017631530762;False;0	21.8753395080566;False;0	21.3497047424316;False;0	21.2841014862061;False;0	21.365062713623;False;0	24.1481781005859;False;0	23.7155494689941;False;0	23.992826461792;False;0	23.8305511474609;False;0	22.7264213562012;False;0	23.0342597961426;False;0	23.325532913208;False;0	23.2049942016602;False;0		0.63515	0.294859	0.351862	1.33058	Q9Y4D8	Q9Y4D8	Probable E3 ubiquitin-protein ligase HECTD4	HECTD4	5835
24.1328887939453;False;0	23.9824180603027;False;0	24.0716114044189;False;0	24.2164535522461;False;0	24.5188732147217;False;0	24.5909786224365;False;0	24.4388561248779;False;0	24.2609786987305;False;0	23.2224197387695;False;0	22.7940788269043;False;0	22.789529800415;False;0	23.046085357666;False;0	23.3887691497803;False;0	22.9817390441895;False;0	23.0821933746338;False;0	23.2013645172119;False;0	+	2.18009	0.0198718	0.351579	4.06601	Q9UK22	Q9UK22	F-box only protein 2	FBXO2	5527
23.8456554412842;False;0	24.0905513763428;False;0	24.3873233795166;False;0	24.1219463348389;False;0	24.365062713623;False;0	24.4984455108643;False;0	24.4873237609863;False;0	24.4999656677246;False;0	22.5675315856934;False;0	23.0480823516846;False;0	22.6894874572754;False;0	22.8060512542725;False;0	21.5533752441406;False;0	22.4427337646484;False;0	22.3927307128906;False;0	22.4182834625244;False;0	+	1.64291	0.0476324	0.35133	3.04161	P09497	P09497	Clathrin light chain B	CLTB	981
23.2353630065918;False;0	23.4587631225586;False;0	23.3172760009766;False;0	23.7691078186035;False;0	24.0690727233887;False;0	23.8668403625488;False;0	23.8178253173828;False;0	23.4257278442383;False;0	23.7250480651855;False;0	23.7320022583008;False;0	23.4954586029053;False;0	23.6628608703613;False;0	23.6076107025146;False;0	23.5601081848145;False;0	23.6695804595947;False;0	23.8065624237061;False;0		1.00924	0.145412	0.349739	1.95853	Q9Y314	Q9Y314	Nitric oxide synthase-interacting protein	NOSIP	5758
20.0895614624023;True;0	20.3516273498535;True;0	19.3351726531982;True;0	19.0687065124512;True;0	19.7082767486572;True;0	20.0379791259766;True;0	21.2019786834717;False;0	19.2925243377686;True;0	23.1111907958984;False;0	19.7904186248779;True;0	23.1775817871094;False;0	21.8695907592773;False;0	23.3321056365967;False;0	23.7820682525635;False;0	23.8209438323975;False;0	24.0904712677002;False;0		0.284295	0.578361	0.348923	0.683765	Q9BXW9	Q9BXW9	Fanconi anemia group D2 protein	FANCD2	4683
18.7985744476318;True;0	21.9363574981689;False;0	22.0320072174072;False;0	21.6290760040283;False;0	21.2933921813965;False;0	21.938907623291;False;0	21.4238834381104;False;0	21.1323871612549;False;0	21.6905117034912;False;0	21.7266292572021;False;0	21.4298191070557;False;0	21.9046649932861;False;0	21.5055255889893;False;0	21.7211723327637;False;0	21.1836204528809;False;0	21.1166744232178;False;0		0.17051	0.717276	0.348139	0.44008	O00165	O00165	HCLS1-associated protein X-1	HAX1	114
22.4758071899414;False;0	22.7085361480713;False;0	22.4892482757568;False;0	18.5558204650879;True;0	19.8692760467529;True;0	22.4737033843994;False;0	22.649393081665;False;0	22.6268939971924;False;0	23.3970203399658;False;0	23.0822410583496;False;0	23.1313972473145;False;0	23.2150764465332;False;0	22.7889919281006;False;0	22.9132022857666;False;0	22.2569847106934;False;0	22.6472854614258;False;0		0.105812	0.818934	0.347464	0.286996	Q5VZK9	Q5VZK9	Leucine-rich repeat-containing protein 16A	LRRC16A	3086
22.9204349517822;False;0	22.7068939208984;False;0	23.0158023834229;False;0	23.0937461853027;False;0	23.0368270874023;False;0	23.6052379608154;False;0	23.1970062255859;False;0	23.2868671417236;False;0	22.9961585998535;False;0	22.9219970703125;False;0	23.1558704376221;False;0	23.2039051055908;False;0	22.8963737487793;False;0	22.3630847930908;False;0	22.1214256286621;False;0	22.4884643554688;False;0		1.26055	0.0939259	0.347265	2.37844	Q9Y4P8	Q9Y4P8	WD repeat domain phosphoinositide-interacting protein 2	WIPI2	5851
19.9090137481689;True;0	19.7228851318359;True;0	21.5853614807129;False;0	19.2502784729004;True;0	21.5756549835205;False;0	20.3225212097168;True;0	19.553918838501;True;0	20.4035377502441;True;0	22.2928314208984;False;0	22.2062187194824;False;0	22.5039482116699;False;0	22.6188087463379;False;0	22.92698097229;False;0	22.1955947875977;False;0	22.9952621459961;False;0	22.7413940429688;False;0		0.20987	0.66395	0.347023	0.527493	Q9H1I8	Q9H1I8	Activating signal cointegrator 1 complex subunit 2	ASCC2	4814
24.7687549591064;False;0	24.7363452911377;False;0	24.8191909790039;False;0	24.7378406524658;False;0	25.1498069763184;False;0	25.2593269348145;False;0	25.0288848876953;False;0	25.0116710662842;False;0	25.8079872131348;False;0	25.7148151397705;False;0	25.8838081359863;False;0	25.7737426757813;False;0	25.9342708587646;False;0	25.99733543396;False;0	26.0939197540283;False;0	25.9357109069824;False;0	+	2.89521	0.00790453	0.346889	5.68899	Q13283	Q13283	Ras GTPase-activating protein-binding protein 1	G3BP1	2479
24.4617023468018;False;0	24.5340957641602;False;0	24.2715606689453;False;0	24.0797710418701;False;0	25.1993293762207;False;0	24.6025218963623;False;0	24.4457530975342;False;0	24.4865875244141;False;0	24.5418548583984;False;0	24.6665496826172;False;0	24.4631996154785;False;0	24.5936603546143;False;0	25.6273403167725;False;0	25.1675643920898;False;0	25.0678424835205;False;0	25.3500957489014;False;0		0.860462	0.193633	0.346766	1.71119	P15927	P15927	Replication protein A 32 kDa subunit	RPA2	1141
20.0686416625977;True;0	20.4374523162842;True;0	19.2310829162598;True;0	18.8905849456787;True;0	21.4578876495361;False;0	19.55908203125;True;0	19.9896087646484;True;0	19.0075874328613;True;0	21.3390293121338;False;0	21.6765041351318;False;0	21.6491737365723;False;0	21.7159042358398;False;0	21.7912998199463;False;0	21.3411502838135;False;0	21.627384185791;False;0	21.7882747650146;False;0		0.217989	0.653159	0.346601	0.545072	Q9NNW5	Q9NNW5	WD repeat-containing protein 6	WDR6	5035
24.1729507446289;False;0	24.1986541748047;False;0	24.1405544281006;False;0	24.0198802947998;False;0	24.5181522369385;False;0	24.6006526947021;False;0	24.1887302398682;False;0	24.6096973419189;False;0	24.2328643798828;False;0	24.8061695098877;False;0	24.5429763793945;False;0	24.9531364440918;False;0	25.3604488372803;False;0	24.9410953521729;False;0	25.8893909454346;False;0	25.2049350738525;False;0	+	1.75659	0.038764	0.346298	3.24778	Q96F86	Q96F86	Enhancer of mRNA-decapping protein 3	EDC3	4188
23.9672813415527;False;0	23.840669631958;False;0	23.9436893463135;False;0	23.912691116333;False;0	24.3050785064697;False;0	24.2684230804443;False;0	24.3242988586426;False;0	24.1512012481689;False;0	24.4877529144287;False;0	24.4255352020264;False;0	24.6620998382568;False;0	24.436315536499;False;0	24.3367443084717;False;0	24.4927730560303;False;0	24.6860294342041;False;0	24.6359424591064;False;0	+	3.46575	0.00620243	0.346168	7.2795	P23378	P23378	Glycine dehydrogenase (decarboxylating), mitochondrial	GLDC	1296
22.9541664123535;False;0	23.1233367919922;False;0	22.552038192749;False;0	22.1249294281006;False;0	23.0245704650879;False;0	22.7340927124023;False;0	23.1601409912109;False;0	23.2192478179932;False;0	25.186502456665;False;0	25.0680065155029;False;0	25.4062957763672;False;0	25.0511322021484;False;0	24.4982624053955;False;0	24.8277435302734;False;0	24.8611698150635;False;0	24.8137722015381;False;0		0.673601	0.273983	0.345895	1.39653	Q9NRZ5	Q9NRZ5	1-acyl-sn-glycerol-3-phosphate acyltransferase delta	AGPAT4	5128
21.7072505950928;False;0	19.0805110931396;True;0	19.3552856445313;True;0	19.4456539154053;True;0	19.8122520446777;True;0	19.8228149414063;True;0	20.9045658111572;True;0	20.4306125640869;True;0	21.8764266967773;False;0	21.6985454559326;False;0	21.260232925415;False;0	21.5290756225586;False;0	21.645528793335;False;0	22.6145687103271;False;0	22.8540325164795;False;0	22.4612636566162;False;0		0.206841	0.667652	0.345386	0.520896	Q15542	Q15542	Transcription initiation factor TFIID subunit 5	TAF5	2762
22.2383270263672;False;0	22.7952690124512;False;0	22.5225772857666;False;0	22.1514644622803;False;0	22.3714847564697;False;0	23.0609340667725;False;0	22.909818649292;False;0	22.7468166351318;False;0	22.4929676055908;False;0	22.694787979126;False;0	23.4635105133057;False;0	23.2009754180908;False;0	22.4958972930908;False;0	23.4417705535889;False;0	23.4129962921143;False;0	23.6937046051025;False;0		0.829399	0.204616	0.345354	1.65935	Q9BX40	Q9BX40	Protein LSM14 homolog B	LSM14B	4663
23.7432441711426;False;0	23.6743297576904;False;0	23.7749500274658;False;0	23.3941440582275;False;0	23.9807643890381;False;0	23.968599319458;False;0	24.1813163757324;False;0	23.8370151519775;False;0	23.6129055023193;False;0	23.6560001373291;False;0	23.4425296783447;False;0	23.648120880127;False;0	23.9106788635254;False;0	23.5897808074951;False;0	23.457010269165;False;0	23.8946723937988;False;0	+	1.66392	0.0456529	0.345257	3.07934	Q06203	Q06203	Amidophosphoribosyltransferase	PPAT	2336
25.586519241333;False;0	25.7723331451416;False;0	25.8404769897461;False;0	25.4272956848145;False;0	25.8354988098145;False;0	26.2129878997803;False;0	25.9106330871582;False;0	26.0478076934814;False;0	27.4064102172852;False;0	27.6264495849609;False;0	27.5371227264404;False;0	26.9917240142822;False;0	27.533784866333;False;0	28.2543983459473;False;0	27.4816989898682;False;0	28.1204051971436;False;0		1.48426	0.0633467	0.345076	2.76148	P62899	P62899	60S ribosomal protein L31	RPL31	2126
22.7250270843506;False;0	22.5541477203369;False;0	23.2892608642578;False;0	22.5659294128418;False;0	23.0357551574707;False;0	22.933479309082;False;0	22.9782161712646;False;0	23.5670909881592;False;0	22.6396903991699;False;0	22.1398048400879;False;0	22.5978260040283;False;0	22.4599895477295;False;0	22.8107452392578;False;0	21.9932403564453;False;0	22.2482070922852;False;0	22.7908821105957;False;0		0.744644	0.236557	0.345044	1.51709	Q16762	Q16762	Thiosulfate sulfurtransferase	TST	2840
24.9860706329346;False;0	25.1639614105225;False;0	25.0747165679932;False;0	24.9317932128906;False;0	25.2760429382324;False;0	25.2456855773926;False;0	25.4736099243164;False;0	25.5406436920166;False;0	26.2227306365967;False;0	26.4047393798828;False;0	26.249324798584;False;0	26.1890888214111;False;0	26.0053882598877;False;0	26.2070980072021;False;0	26.2074146270752;False;0	26.3369998931885;False;0	+	2.09042	0.0227389	0.34486	3.88534	Q14152	Q14152	Eukaryotic translation initiation factor 3 subunit A	EIF3A	2596
23.113862991333;False;0	23.646692276001;False;0	23.4663772583008;False;0	23.2174434661865;False;0	23.5936603546143;False;0	23.6694717407227;False;0	23.8476638793945;False;0	23.7084102630615;False;0	23.7748489379883;False;0	23.8188991546631;False;0	23.8954124450684;False;0	23.8820362091064;False;0	23.9900588989258;False;0	24.0428504943848;False;0	23.9994659423828;False;0	24.3158950805664;False;0		1.39543	0.0738933	0.343708	2.60793	P55011	P55011	Solute carrier family 12 member 2	SLC12A2	1925
23.1879901885986;False;0	23.2383270263672;False;0	23.3783550262451;False;0	22.6771717071533;False;0	23.4262409210205;False;0	23.1133556365967;False;0	23.5698738098145;False;0	23.7454013824463;False;0	24.6102046966553;False;0	24.654088973999;False;0	24.613748550415;False;0	24.7150249481201;False;0	25.4248313903809;False;0	24.5916652679443;False;0	25.0110740661621;False;0	24.6858673095703;False;0		0.846536	0.198174	0.343257	1.68797	P52434	P52434	DNA-directed RNA polymerases I, II, and III subunit RPABC3	POLR2H	1849
23.3039627075195;False;0	23.1782360076904;False;0	23.1925430297852;False;0	22.9978981018066;False;0	23.5117149353027;False;0	23.8415336608887;False;0	23.1161670684814;False;0	23.5735759735107;False;0	22.5219078063965;False;0	22.7401809692383;False;0	22.7454624176025;False;0	23.2505512237549;False;0	22.1783714294434;False;0	22.4605140686035;False;0	22.2740383148193;False;0	22.4296913146973;False;0		1.09864	0.125108	0.342588	2.10719	O14907	O14907	Tax1-binding protein 3	TAX1BP3	225
23.2177848815918;False;0	23.7264003753662;False;0	23.4673728942871;False;0	20.5647716522217;True;0	21.9834976196289;False;0	23.4920387268066;False;0	23.3631916046143;False;0	23.5070018768311;False;0	23.0087776184082;False;0	23.2593994140625;False;0	23.3984565734863;False;0	23.0625820159912;False;0	23.4861583709717;False;0	23.2742652893066;False;0	23.1550064086914;False;0	23.8176307678223;False;0		0.160313	0.731815	0.34235	0.416789	Q9P2X0	Q9P2X0	Dolichol-phosphate mannosyltransferase subunit 3	DPM3	5385
22.1708450317383;False;0	21.8103332519531;False;0	22.584789276123;False;0	22.5541000366211;False;0	22.5662784576416;False;0	22.7777404785156;False;0	22.7092723846436;False;0	22.4344329833984;False;0	22.0793304443359;False;0	21.6137371063232;False;0	21.7244243621826;False;0	21.9798736572266;False;0	22.3752555847168;False;0	22.3859024047852;False;0	22.1272945404053;False;0	22.3574848175049;False;0		0.869586	0.190732	0.341914	1.7264	Q6NYC1	Q6NYC1	Bifunctional arginine demethylase and lysyl-hydroxylase JMJD6	JMJD6	3161
24.2374668121338;False;0	24.2387790679932;False;0	24.0101776123047;False;0	24.1341438293457;False;0	24.4179611206055;False;0	24.5456314086914;False;0	24.5167713165283;False;0	24.5077877044678;False;0	24.334358215332;False;0	24.3048000335693;False;0	24.1851806640625;False;0	24.2516918182373;False;0	24.096435546875;False;0	24.1880512237549;False;0	24.0707111358643;False;0	24.2724151611328;False;0	+	2.86945	0.00812963	0.341896	5.62406	Q9BXJ9	Q9BXJ9	N-alpha-acetyltransferase 15, NatA auxiliary subunit	NAA15	4671
23.7865619659424;False;0	23.6408596038818;False;0	23.8168506622314;False;0	23.5717258453369;False;0	24.1005306243896;False;0	23.8970756530762;False;0	23.9553565979004;False;0	24.2302265167236;False;0	24.493444442749;False;0	24.3292350769043;False;0	24.3786849975586;False;0	24.3018016815186;False;0	24.3455009460449;False;0	24.1010131835938;False;0	24.131477355957;False;0	24.3825817108154;False;0	+	1.9429	0.0274261	0.341798	3.59717	P61011	P61011	Signal recognition particle 54 kDa protein	SRP54	2014
23.0184211730957;False;0	22.8465538024902;False;0	22.8634223937988;False;0	22.9789505004883;False;0	23.3528594970703;False;0	23.1696529388428;False;0	23.2929153442383;False;0	23.258394241333;False;0	23.3222370147705;False;0	23.3794116973877;False;0	23.2945995330811;False;0	23.1863288879395;False;0	23.042049407959;False;0	23.1921062469482;False;0	23.300895690918;False;0	23.2384147644043;False;0	+	3.00825	0.00692147	0.341619	5.98045	Q7L576	Q7L576	Cytoplasmic FMR1-interacting protein 1	CYFIP1	3319
23.7053546905518;False;0	23.7652683258057;False;0	23.7312774658203;False;0	23.5329093933105;False;0	23.9357109069824;False;0	24.2176361083984;False;0	23.9997234344482;False;0	23.9459247589111;False;0	23.1550064086914;False;0	23.1442775726318;False;0	23.2280693054199;False;0	23.4001522064209;False;0	23.0154285430908;False;0	23.1215991973877;False;0	23.2425193786621;False;0	23.3013134002686;False;0	+	2.18398	0.0198761	0.341046	4.07394	Q08752	Q08752	Peptidyl-prolyl cis-trans isomerase D	PPID	2372
22.4202117919922;False;0	22.3508110046387;False;0	22.5965747833252;False;0	22.0873508453369;False;0	22.6615123748779;False;0	22.5846748352051;False;0	23.0458030700684;False;0	22.5237503051758;False;0	22.3805751800537;False;0	22.5835266113281;False;0	22.5951404571533;False;0	22.3346729278564;False;0	22.8282089233398;False;0	22.5680656433105;False;0	22.2340335845947;False;0	22.7329959869385;False;0		1.12674	0.118256	0.340198	2.15404	P62380	P62380	TATA box-binding protein-like protein 1	TBPL1	2095
27.2524147033691;False;0	27.2075061798096;False;0	26.9442481994629;False;0	27.0674324035645;False;0	27.067533493042;False;0	27.6054782867432;False;0	27.5163059234619;False;0	27.6424446105957;False;0	25.1325359344482;False;0	25.1980934143066;False;0	24.8100986480713;False;0	25.1299057006836;False;0	24.9628753662109;False;0	24.4448699951172;False;0	24.7574558258057;False;0	25.0420570373535;False;0		1.19311	0.105089	0.34004	2.26501	Q15056	Q15056	Eukaryotic translation initiation factor 4H	EIF4H	2695
26.3249855041504;False;0	26.3792476654053;False;0	26.3686637878418;False;0	26.192798614502;False;0	26.4834079742432;False;0	26.7969932556152;False;0	26.6496562957764;False;0	26.6957759857178;False;0	26.0697689056396;False;0	26.1799144744873;False;0	26.1703357696533;False;0	26.0888137817383;False;0	26.2275848388672;False;0	25.9785614013672;False;0	25.9923076629639;False;0	26.3233871459961;False;0	+	2.31677	0.0164773	0.340034	4.3501	P49419	P49419	Alpha-aminoadipic semialdehyde dehydrogenase	ALDH7A1	1725
26.6017284393311;False;0	26.7791900634766;False;0	26.7858142852783;False;0	26.5813274383545;False;0	26.9277305603027;False;0	27.1978874206543;False;0	27.0308647155762;False;0	26.9497127532959;False;0	28.6335678100586;False;0	28.6812038421631;False;0	28.8088226318359;False;0	28.4908695220947;False;0	29.028600692749;False;0	29.0064067840576;False;0	28.7513332366943;False;0	29.0792064666748;False;0	+	2.20344	0.0194188	0.339534	4.11378	P15880	P15880	40S ribosomal protein S2	RPS2	1136
22.720630645752;False;0	22.7296390533447;False;0	22.8120193481445;False;0	23.1286468505859;False;0	22.9143886566162;False;0	22.9849414825439;False;0	23.4917945861816;False;0	23.35622215271;False;0	22.4746189117432;False;0	22.3733711242676;False;0	22.3492183685303;False;0	22.3581829071045;False;0	23.2578182220459;False;0	22.6366176605225;False;0	23.1355838775635;False;0	23.0184211730957;False;0		1.03073	0.14072	0.339103	1.99423	Q9H0Q0	Q9H0Q0	Protein FAM49A	FAM49A	4791
24.5366477966309;False;0	24.2739105224609;False;0	24.3797435760498;False;0	24.3737163543701;False;0	24.2898941040039;False;0	24.9134216308594;False;0	24.6778812408447;False;0	25.0357799530029;False;0	24.5340957641602;False;0	24.6389827728271;False;0	24.383373260498;False;0	24.8002548217773;False;0	24.8511943817139;False;0	24.497896194458;False;0	24.688325881958;False;0	25.0984840393066;False;0		1.00761	0.146014	0.33824	1.95582	Q7L1Q6	Q7L1Q6	Basic leucine zipper and W2 domain-containing protein 1	BZW1	3304
22.240686416626;False;0	22.2565231323242;False;0	21.0101776123047;False;0	22.0101776123047;False;0	22.0775718688965;False;0	22.3963146209717;False;0	22.5669746398926;False;0	21.8295059204102;False;0	23.2582492828369;False;0	23.3482723236084;False;0	23.4808673858643;False;0	23.3229236602783;False;0	23.4063930511475;False;0	23.4013252258301;False;0	23.0961456298828;False;0	23.662425994873;False;0		0.449232	0.422095	0.338201	1.00107	O60524	O60524	Nuclear export mediator factor NEMF	NEMF	446
21.7794055938721;False;0	21.924409866333;False;0	22.1935501098633;False;0	22.5689926147461;False;0	22.6042652130127;False;0	22.5167961120605;False;0	22.6728191375732;False;0	22.023099899292;False;0	21.4611892700195;False;0	21.6629695892334;False;0	22.0243167877197;False;0	20.4294109344482;False;0	22.9554634094238;False;0	23.0132827758789;False;0	22.4785499572754;False;0	22.7656726837158;False;0		0.72502	0.246199	0.337656	1.48394	P22570	P22570	NADPH:adrenodoxin oxidoreductase, mitochondrial	FDXR	1277
26.4262084960938;False;0	26.2470436096191;False;0	26.2180061340332;False;0	25.7685527801514;False;0	26.2723979949951;False;0	26.213415145874;False;0	26.3810634613037;False;0	27.1432628631592;False;0	26.4695625305176;False;0	26.6015872955322;False;0	26.1473255157471;False;0	26.8855323791504;False;0	26.3251914978027;False;0	25.9277305603027;False;0	26.321496963501;False;0	26.3226490020752;False;0		0.623268	0.301349	0.337582	1.31009	P61586	P61586	Transforming protein RhoA	RHOA	2045
19.4028339385986;True;0	20.1122398376465;True;0	20.3391990661621;True;0	19.5707054138184;True;0	20.2940101623535;False;0	20.848274230957;False;0	19.9060478210449;True;0	19.72314453125;True;0	23.9619045257568;False;0	24.0039310455322;False;0	24.1649188995361;False;0	23.8682537078857;False;0	24.3297824859619;False;0	25.8307685852051;False;0	24.3314228057861;False;0	24.3091087341309;False;0		0.455018	0.416365	0.336625	1.01168	Q9H0A0	Q9H0A0	N-acetyltransferase 10	NAT10	4778
23.5026378631592;False;0	23.5662784576416;False;0	23.8990135192871;False;0	23.5005741119385;False;0	23.8375930786133;False;0	24.0131645202637;False;0	24.0016994476318;False;0	23.960578918457;False;0	19.2865123748779;True;0	19.5089645385742;True;0	19.1766262054443;True;0	20.3183689117432;True;0	19.3701133728027;True;0	21.4476852416992;False;0	21.4845848083496;False;0	20.4165573120117;True;0	+	1.75957	0.0386579	0.336133	3.25326	O00193	O00193	Small acidic protein	SMAP	119
21.6998977661133;True;0	20.7313385009766;True;0	19.2331142425537;True;0	19.476282119751;True;0	20.1199588775635;True;0	20.3855400085449;True;0	20.2339382171631;True;0	21.7457084655762;False;0	22.1294651031494;False;0	21.9827671051025;False;0	22.4043674468994;False;0	22.4585380554199;False;0	19.0332469940186;True;0	21.4697093963623;False;0	21.9107151031494;False;0	22.2811603546143;False;0		0.192075	0.687194	0.336128	0.488439	Q6UWP7	Q6UWP7	Lysocardiolipin acyltransferase 1	LCLAT1	3224
23.5885219573975;False;0	23.8680648803711;False;0	23.922342300415;False;0	23.7883548736572;False;0	23.8889255523682;False;0	24.3260822296143;False;0	24.186767578125;False;0	24.1097259521484;False;0	23.3059120178223;False;0	23.0732955932617;False;0	23.2512741088867;False;0	23.26198387146;False;0	23.8371124267578;False;0	23.6315650939941;False;0	23.4458179473877;False;0	23.6935977935791;False;0		1.54703	0.056396	0.336054	2.87135	Q9UNF1;Q12816	Q9UNF1	Melanoma-associated antigen D2	MAGED2	5626
19.6531391143799;True;0	24.1756191253662;False;0	24.3811950683594;False;0	24.4445533752441;False;0	19.8092308044434;True;0	24.854621887207;False;0	24.8332080841064;False;0	24.5014247894287;False;0	24.6454296112061;False;0	24.6392593383789;False;0	24.7012348175049;False;0	24.6675243377686;False;0	25.074104309082;False;0	25.2297878265381;False;0	25.3318672180176;False;0	25.0672264099121;False;0		0.0706275	0.873795	0.335995	0.197564	Q7Z589	Q7Z589	Protein EMSY	EMSY	3373
26.2049903869629;False;0	26.1544704437256;False;0	26.1393451690674;False;0	26.0632400512695;False;0	26.2508430480957;False;0	26.6207275390625;False;0	26.2838153839111;False;0	26.7504711151123;False;0	26.3113288879395;False;0	26.5489692687988;False;0	26.7896747589111;False;0	26.6551265716553;False;0	26.2260417938232;False;0	26.3281383514404;False;0	26.2153797149658;False;0	26.5616397857666;False;0		1.41444	0.0715063	0.335953	2.64062	P60981	P60981	Destrin	DSTN	2010
21.1245193481445;False;0	19.1713314056396;True;0	19.2553367614746;True;0	21.2500877380371;False;0	19.7121181488037;True;0	20.8764266967773;False;0	20.8836784362793;False;0	20.6724491119385;True;0	21.6317863464355;False;0	21.599006652832;False;0	21.8215866088867;False;0	21.5010108947754;False;0	22.3094139099121;False;0	21.698673248291;False;0	21.663272857666;False;0	21.6593589782715;False;0		0.21043	0.663031	0.335849	0.528709	Q9UL54	Q9UL54	Serine/threonine-protein kinase TAO2	TAOK2	5570
24.103816986084;False;0	23.4996013641357;False;0	23.5442752838135;False;0	23.5674381256104;False;0	23.3590412139893;False;0	23.8341255187988;False;0	24.9494895935059;False;0	23.9108619689941;False;0	19.4228515625;True;0	20.2156639099121;True;0	22.1066780090332;False;0	19.5899429321289;True;0	19.2792797088623;True;0	20.4076728820801;True;0	19.8469696044922;True;0	19.7147903442383;True;0		0.405067	0.459912	0.334597	0.919106	Q9Y3C0	Q9Y3C0	WASH complex subunit CCDC53	CCDC53	5785
18.4969367980957;True;0	20.6147308349609;True;0	19.3347015380859;True;0	19.8652439117432;True;0	20.2685680389404;True;0	19.1417198181152;True;0	20.892822265625;False;0	19.3465557098389;True;0	20.8457508087158;False;0	20.2725296020508;False;0	20.9848880767822;False;0	20.6694278717041;False;0	19.3773422241211;True;0	20.5000877380371;False;0	21.1920166015625;False;0	19.9618186950684;True;0		0.221775	0.648995	0.334513	0.553222	Q86WA8	Q86WA8	Lon protease homolog 2, peroxisomal	LONP2	3453
23.8688182830811;False;0	20.1947975158691;True;0	24.3808002471924;False;0	23.6933860778809;False;0	23.0913429260254;False;0	23.7703189849854;False;0	23.2016944885254;False;0	23.4120922088623;False;0	22.4421768188477;False;0	22.2827167510986;False;0	23.2651348114014;False;0	22.2632160186768;False;0	22.1810436248779;False;0	19.8060913085938;True;0	21.2395801544189;False;0	22.1020393371582;False;0		0.129675	0.779566	0.334412	0.345001	Q8WU79	Q8WU79	Stromal membrane-associated protein 2	SMAP2	3870
21.8044757843018;False;0	22.1202545166016;False;0	21.9414176940918;False;0	21.5308856964111;False;0	22.2800846099854;False;0	22.3916816711426;False;0	22.1050472259521;False;0	21.9574127197266;False;0	22.1384296417236;False;0	21.2529773712158;False;0	22.7203788757324;False;0	22.282434463501;False;0	20.1190986633301;True;0	21.8201465606689;False;0	20.9497756958008;False;0	21.3279476165771;False;0		1.11309	0.121409	0.334298	2.13127	Q15797;Q99717	Q15797;Q99717	Mothers against decapentaplegic homolog 1;Mothers against decapentaplegic homolog 5	SMAD1;SMAD5	2790
23.8378810882568;False;0	24.2781009674072;False;0	24.2320575714111;False;0	23.8667449951172;False;0	24.336540222168;False;0	24.4433536529541;False;0	24.4752502441406;False;0	24.2954406738281;False;0	24.1372737884521;False;0	24.0497627258301;False;0	24.0506763458252;False;0	24.0021305084229;False;0	23.9570407867432;False;0	23.6229915618896;False;0	23.755012512207;False;0	24.0554828643799;False;0		1.44036	0.0688924	0.33395	2.68532	Q5SQI0	Q5SQI0	Alpha-tubulin N-acetyltransferase 1	ATAT1	3003
24.3513088226318;False;0	24.6409702301025;False;0	24.4676208496094;False;0	24.3772296905518;False;0	24.7096729278564;False;0	24.8086738586426;False;0	24.864574432373;False;0	24.7882061004639;False;0	24.7278022766113;False;0	24.4747543334961;False;0	24.787956237793;False;0	25.0069732666016;False;0	25.4090843200684;False;0	25.1816577911377;False;0	25.3653297424316;False;0	24.7658748626709;False;0	+	2.42066	0.014395	0.333499	4.57358	P56545	P56545	C-terminal-binding protein 2	CTBP2	1967
24.2474975585938;False;0	24.3550796508789;False;0	23.8497638702393;False;0	24.1072521209717;False;0	24.3236789703369;False;0	24.5917778015137;False;0	24.4519901275635;False;0	24.5258178710938;False;0	23.870325088501;False;0	23.815092086792;False;0	23.3991088867188;False;0	23.7678966522217;False;0	23.9694786071777;False;0	23.4724636077881;False;0	23.4734554290771;False;0	23.8034114837646;False;0		1.44983	0.0678181	0.333418	2.70171	O00743	O00743	Serine/threonine-protein phosphatase 6 catalytic subunit;Serine/threonine-protein phosphatase 6 catalytic subunit, N-terminally processed	PPP6C	172
23.5699901580811;False;0	23.1633243560791;False;0	22.8575115203857;False;0	23.1092624664307;False;0	23.2205905914307;False;0	23.5143661499023;False;0	23.6684989929199;False;0	23.6277847290039;False;0	23.0403099060059;False;0	22.9441909790039;False;0	22.8819255828857;False;0	22.7651271820068;False;0	23.0309810638428;False;0	22.9246273040771;False;0	22.9952621459961;False;0	23.3307399749756;False;0		0.950082	0.162829	0.332788	1.86028	Q96PZ0	Q96PZ0	Pseudouridylate synthase 7 homolog	PUS7	4353
26.3568439483643;False;0	26.4180908203125;False;0	26.288257598877;False;0	26.1258335113525;False;0	26.8421821594238;False;0	26.5912075042725;False;0	26.639066696167;False;0	26.4475688934326;False;0	28.0455703735352;False;0	28.0171203613281;False;0	28.2223701477051;False;0	28.0100936889648;False;0	27.9408931732178;False;0	28.3757553100586;False;0	28.4435977935791;False;0	28.4735164642334;False;0	+	1.74583	0.0394689	0.33275	3.22805	P46781	P46781	40S ribosomal protein S9	RPS9	1661
23.5391941070557;False;0	23.408727645874;False;0	23.2931957244873;False;0	23.5203723907471;False;0	23.5747318267822;False;0	23.7315883636475;False;0	23.8396129608154;False;0	23.9454765319824;False;0	23.6850662231445;False;0	23.8430690765381;False;0	23.8041019439697;False;0	23.5293388366699;False;0	23.5982112884521;False;0	23.886043548584;False;0	23.531005859375;False;0	23.8611698150635;False;0	+	1.84442	0.0337595	0.33248	3.41059	Q9Y450	Q9Y450	HBS1-like protein	HBS1L	5819
22.9304676055908;False;0	22.8893909454346;False;0	22.5521793365479;False;0	22.4383487701416;False;0	23.3204460144043;False;0	22.9956245422363;False;0	23.0568733215332;False;0	22.7667446136475;False;0	23.2968406677246;False;0	23.3539352416992;False;0	23.5221710205078;False;0	23.4519901275635;False;0	24.1455383300781;False;0	22.648120880127;False;0	23.7072505950928;False;0	23.4220104217529;False;0		1.02804	0.141046	0.332325	1.98976	Q12800	Q12800	Alpha-globin transcription factor CP2	TFCP2	2400
24.9326057434082;False;0	24.5246238708496;False;0	24.556604385376;False;0	24.3993053436279;False;0	25.4317970275879;False;0	24.8585166931152;False;0	24.7938709259033;False;0	24.6568737030029;False;0	27.3753414154053;False;0	27.3405342102051;False;0	27.2510604858398;False;0	26.583911895752;False;0	26.7828178405762;False;0	26.5781631469727;False;0	26.9659824371338;False;0	27.0061378479004;False;0		0.801662	0.215155	0.33198	1.61294	Q9H845	Q9H845	Acyl-CoA dehydrogenase family member 9, mitochondrial	ACAD9	4924
20.1929721832275;True;0	23.2632732391357;False;0	22.852014541626;False;0	22.4599151611328;False;0	22.1388988494873;False;0	22.9383697509766;False;0	22.3914985656738;False;0	22.6267604827881;False;0	22.67893409729;False;0	22.5707550048828;False;0	22.8500690460205;False;0	22.3424243927002;False;0	21.7406539916992;False;0	22.2066059112549;False;0	22.2236728668213;False;0	22.3265209197998;False;0		0.183486	0.698411	0.331838	0.469319	Q9NYR9	Q9NYR9	NF-kappa-B inhibitor-interacting Ras-like protein 2	NKIRAS2	5279
19.7919673919678;False;0	19.5189456939697;True;0	20.9298362731934;False;0	19.4461002349854;True;0	20.2914276123047;False;0	20.2606353759766;False;0	19.7317886352539;True;0	20.7298259735107;False;0	22.796199798584;False;0	22.3066635131836;False;0	21.8283443450928;False;0	22.4377899169922;False;0	23.3831100463867;False;0	24.0896625518799;False;0	22.5050163269043;False;0	22.4459934234619;False;0		0.357602	0.504311	0.331707	0.828807	Q8NAF0	Q8NAF0	Zinc finger protein 579	ZNF579	3694
19.4794025421143;True;0	18.9837665557861;True;0	19.62184715271;True;0	18.985767364502;True;0	19.0322513580322;True;0	19.8309211730957;True;0	19.3640365600586;True;0	20.1702327728271;False;0	21.9250621795654;False;0	21.6141872406006;False;0	21.7022285461426;False;0	20.1782665252686;True;0	20.8232307434082;True;0	22.0914554595947;False;0	21.9399127960205;False;0	19.9529666900635;True;0		0.504917	0.379541	0.331665	1.10206	Q567V2	Q567V2	Mpv17-like protein 2	MPV17L2	2944
24.3117446899414;False;0	24.9038944244385;False;0	24.9689502716064;False;0	24.4898357391357;False;0	25.0338916778564;False;0	25.1908779144287;False;0	25.0449771881104;False;0	24.7281150817871;False;0	24.4829006195068;False;0	24.4332618713379;False;0	24.4336452484131;False;0	24.6740055084229;False;0	23.7406749725342;False;0	23.9220695495605;False;0	24.5599346160889;False;0	24.0826969146729;False;0		0.896908	0.180601	0.330859	1.77189	P41567	P41567	Eukaryotic translation initiation factor 1	EIF1	1597
23.4835758209229;False;0	22.8532905578613;False;0	23.2919330596924;False;0	23.5826778411865;False;0	23.7841663360596;False;0	23.6217613220215;False;0	23.6661148071289;False;0	23.4623889923096;False;0	22.9576606750488;False;0	22.5246829986572;False;0	22.6450004577637;False;0	22.3897399902344;False;0	22.2703628540039;False;0	22.2163200378418;False;0	22.4891738891602;False;0	22.6076335906982;False;0		0.969693	0.156616	0.330739	1.89285	Q96CM8	Q96CM8	Acyl-CoA synthetase family member 2, mitochondrial	ACSF2	4130
19.0739269256592;True;0	20.0715389251709;True;0	20.600399017334;True;0	20.2318801879883;True;0	19.5129089355469;True;0	20.3995838165283;True;0	19.9253063201904;True;0	21.4587898254395;False;0	21.8437976837158;False;0	22.2312240600586;False;0	22.6421604156494;False;0	21.7247161865234;False;0	21.6510143280029;False;0	22.178129196167;False;0	22.8715858459473;False;0	21.693790435791;False;0		0.253608	0.614395	0.329711	0.620594	Q8IUF8	Q8IUF8	Bifunctional lysine-specific demethylase and histidyl-hydroxylase MINA	MINA	3483
26.2924938201904;False;0	26.3210830688477;False;0	26.5448341369629;False;0	26.3524208068848;False;0	26.5721321105957;False;0	26.7477836608887;False;0	26.8493576049805;False;0	26.6601696014404;False;0	27.7798156738281;False;0	27.9369125366211;False;0	27.8523979187012;False;0	27.8402004241943;False;0	28.1291790008545;False;0	28.0722961425781;False;0	27.885124206543;False;0	28.2830371856689;False;0	+	2.14945	0.0204045	0.329653	4.00378	Q9NZI8;REV__Q15833	Q9NZI8	Insulin-like growth factor 2 mRNA-binding protein 1	IGF2BP1	5299
23.3811302185059;False;0	21.4618396759033;False;0	21.7723331451416;False;0	22.3121032714844;False;0	22.4515628814697;False;0	23.0046348571777;False;0	22.7746887207031;False;0	22.0118160247803;False;0	24.4924049377441;False;0	24.1948280334473;False;0	24.4616394042969;False;0	24.5455131530762;False;0	24.0592021942139;False;0	24.3351097106934;False;0	24.8199710845947;False;0	24.0992469787598;False;0		0.289757	0.572546	0.328824	0.694844	Q9ULH0	Q9ULH0	Kinase D-interacting substrate of 220 kDa	KIDINS220	5579
22.8374786376953;False;0	22.7845859527588;False;0	22.5505352020264;False;0	22.6213150024414;False;0	22.8425884246826;False;0	23.051305770874;False;0	23.2227897644043;False;0	22.9919452667236;False;0	21.9487781524658;False;0	21.4264965057373;False;0	22.0614128112793;False;0	21.5203723907471;False;0	21.8331394195557;False;0	22.2368965148926;False;0	21.3765544891357;False;0	21.8890380859375;False;0	+	1.71583	0.0416377	0.328679	3.17329	Q9H479	Q9H479	Fructosamine-3-kinase	FN3K	4865
22.5378932952881;False;0	23.5399055480957;False;0	23.9302158355713;False;0	23.0240306854248;False;0	24.2256755828857;False;0	23.7722339630127;False;0	23.2915115356445;False;0	23.05592918396;False;0	21.0968704223633;False;0	20.0504589080811;False;0	22.6124782562256;False;0	20.5178775787354;False;0	19.9838924407959;True;0	21.1630001068115;False;0	21.0931339263916;False;0	20.9839839935303;False;0		0.353885	0.507421	0.328326	0.821628	O94888	O94888	UBX domain-containing protein 7	UBXN7	654
24.3828449249268;False;0	24.609302520752;False;0	24.7674427032471;False;0	24.8016872406006;False;0	24.8097057342529;False;0	25.4700756072998;False;0	24.9949855804443;False;0	24.5986652374268;False;0	22.0988941192627;False;0	20.8860626220703;False;0	21.8824844360352;False;0	21.0556316375732;False;0	20.938549041748;False;0	22.3306293487549;False;0	21.9058780670166;False;0	22.8502407073975;False;0		0.776203	0.223797	0.328039	1.57023	P50897	P50897	Palmitoyl-protein thioesterase 1	PPT1	1794
24.3024997711182;False;0	25.0396327972412;False;0	25.260368347168;False;0	24.9829406738281;False;0	25.2974700927734;False;0	24.6644344329834;False;0	25.4311599731445;False;0	25.5028209686279;False;0	25.8069801330566;False;0	25.963228225708;False;0	25.6868839263916;False;0	25.8762855529785;False;0	25.5011196136475;False;0	25.5422973632813;False;0	25.6273670196533;False;0	25.8283252716064;False;0		0.539072	0.354089	0.327611	1.16291	O60610	O60610	Protein diaphanous homolog 1	DIAPH1	453
23.280366897583;False;0	23.4877529144287;False;0	23.3366069793701;False;0	23.0749626159668;False;0	23.5846290588379;False;0	23.7332439422607;False;0	23.5735759735107;False;0	23.5973014831543;False;0	22.9416675567627;False;0	23.2368240356445;False;0	23.3207225799561;False;0	23.3267688751221;False;0	22.7791042327881;False;0	23.5189342498779;False;0	23.529577255249;False;0	23.5090579986572;False;0	+	1.89787	0.030364	0.327265	3.51131	Q9UI30	Q9UI30	Multifunctional methyltransferase subunit TRM112-like protein	TRMT112	5488
27.0495758056641;False;0	27.1513175964355;False;0	27.1441383361816;False;0	27.0373725891113;False;0	27.2999000549316;False;0	27.3780727386475;False;0	27.4964809417725;False;0	27.514575958252;False;0	26.650203704834;False;0	26.6106262207031;False;0	26.3609828948975;False;0	26.3887023925781;False;0	26.6969699859619;False;0	26.5754241943359;False;0	26.4213676452637;False;0	26.8173866271973;False;0	+	2.83032	0.00868597	0.326656	5.52647	Q9HB71	Q9HB71	Calcyclin-binding protein	CACYBP	4985
25.227071762085;False;0	24.9774475097656;False;0	24.6187419891357;False;0	24.951358795166;False;0	25.2192249298096;False;0	25.1122341156006;False;0	25.3954524993896;False;0	25.3541374206543;False;0	25.0490550994873;False;0	25.1515884399414;False;0	24.8961524963379;False;0	25.2045249938965;False;0	25.1036567687988;False;0	25.183931350708;False;0	25.3301239013672;False;0	25.0165252685547;False;0		1.22715	0.0996407	0.326607	2.32217	P56537	P56537	Eukaryotic translation initiation factor 6	EIF6	1966
24.7268161773682;False;0	24.8389873504639;False;0	24.9359359741211;False;0	24.8658027648926;False;0	25.1533298492432;False;0	25.2320213317871;False;0	25.2025089263916;False;0	25.0852527618408;False;0	25.5016975402832;False;0	25.5153579711914;False;0	25.5182132720947;False;0	25.6351680755615;False;0	26.2791633605957;False;0	26.3263912200928;False;0	26.1698970794678;False;0	26.1666450500488;False;0	+	3.0316	0.00691979	0.326393	6.04202	P52597	P52597	Heterogeneous nuclear ribonucleoprotein F;Heterogeneous nuclear ribonucleoprotein F, N-terminally processed	HNRNPF	1854
29.6969547271729;False;0	30.052583694458;False;0	29.8178901672363;False;0	29.4281024932861;False;0	29.8219394683838;False;0	30.1023693084717;False;0	30.1387042999268;False;0	30.236946105957;False;0	27.209924697876;False;0	27.6506843566895;False;0	27.3479862213135;False;0	27.1945095062256;False;0	27.2222328186035;False;0	27.6485595703125;False;0	27.5184078216553;False;0	27.8374366760254;False;0		1.07663	0.130096	0.326107	2.07055	P62258	P62258	14-3-3 protein epsilon	YWHAE	2077
21.7115840911865;False;0	22.2879371643066;False;0	21.6523284912109;False;0	21.7285823822021;False;0	22.2279090881348;False;0	21.7818088531494;False;0	21.9729518890381;False;0	22.7016372680664;False;0	22.1449165344238;False;0	22.0520534515381;False;0	22.5143165588379;False;0	22.5638599395752;False;0	21.6853446960449;False;0	21.8802070617676;False;0	22.7932453155518;False;0	22.3056907653809;False;0		0.624665	0.30037	0.325969	1.3125	Q8IWQ3	Q8IWQ3	Serine/threonine-protein kinase BRSK2	BRSK2	3518
23.0574836730957;False;0	22.8348388671875;False;0	22.4894695281982;False;0	22.5002574920654;False;0	23.0241813659668;False;0	22.9201984405518;False;0	22.998140335083;False;0	23.2432613372803;False;0	21.7822265625;True;0	19.3454055786133;True;0	23.0053024291992;False;0	19.4387607574463;True;0	19.5133476257324;True;0	23.1816959381104;False;0	21.064079284668;False;0	20.2503776550293;False;0		1.10103	0.124569	0.325933	2.11117	O95721	O95721	Synaptosomal-associated protein 29	SNAP29	748
25.3289604187012;False;0	25.1832122802734;False;0	25.1578464508057;False;0	25.2223243713379;False;0	25.55739402771;False;0	25.4399662017822;False;0	25.6700668334961;False;0	25.5257587432861;False;0	24.8999366760254;False;0	24.8946723937988;False;0	24.8047428131104;False;0	24.7295665740967;False;0	24.8799362182617;False;0	24.9138317108154;False;0	24.8197765350342;False;0	25.1230926513672;False;0	+	2.76156	0.00947146	0.325211	5.35789	P28482	P28482	Mitogen-activated protein kinase 1	MAPK1	1386
23.9724617004395;False;0	23.8272590637207;False;0	23.6910438537598;False;0	23.7723331451416;False;0	24.3145809173584;False;0	24.040678024292;False;0	24.1586933135986;False;0	24.049596786499;False;0	25.4485607147217;False;0	25.4002494812012;False;0	25.2791996002197;False;0	25.0470600128174;False;0	25.8069553375244;False;0	25.5010604858398;False;0	25.9195709228516;False;0	25.659215927124;False;0	+	2.01343	0.0253394	0.325113	3.7336	P36873	P36873	Serine/threonine-protein phosphatase PP1-gamma catalytic subunit	PPP1CC	1537
20.1837425231934;False;0	20.639705657959;True;0	19.3593463897705;True;0	19.2780914306641;True;0	20.0795574188232;True;0	20.244701385498;True;0	20.4552307128906;False;0	19.9813213348389;True;0	22.5564422607422;False;0	22.5471973419189;False;0	22.6201286315918;False;0	22.3524284362793;False;0	21.7914981842041;False;0	22.0059032440186;False;0	22.838939666748;False;0	22.6143207550049;False;0		0.416815	0.449942	0.324981	0.941087	Q92685	Q92685	Dol-P-Man:Man(5)GlcNAc(2)-PP-Dol alpha-1,3-mannosyltransferase	ALG3	3984
24.4537506103516;False;0	23.1759376525879;False;0	19.7553691864014;True;0	24.2051582336426;False;0	22.9115200042725;False;0	22.4728355407715;False;0	23.4324989318848;False;0	24.0710372924805;False;0	20.5879611968994;True;0	19.6121158599854;True;0	19.253849029541;True;0	20.5211582183838;True;0	19.4582977294922;True;0	20.870885848999;True;0	20.5592594146729;True;0	18.8234367370605;True;0		0.105168	0.819524	0.324419	0.285403	Q9H9S4	Q9H9S4	Calcium-binding protein 39-like	CAB39L	4961
23.9781475067139;False;0	23.9203433990479;False;0	24.13743019104;False;0	23.7826671600342;False;0	24.2495231628418;False;0	24.3751754760742;False;0	24.0381679534912;False;0	24.4508590698242;False;0	24.248872756958;False;0	24.1794204711914;False;0	24.2468452453613;False;0	24.6084003448486;False;0	24.2597579956055;False;0	24.260763168335;False;0	24.111795425415;False;0	24.6441650390625;False;0		1.49691	0.0618337	0.323784	2.78353	Q9Y383	Q9Y383	Putative RNA-binding protein Luc7-like 2	LUC7L2	5769
22.1768817901611;False;0	22.74534034729;False;0	22.5457592010498;False;0	22.4385013580322;False;0	22.8143482208252;False;0	22.7411060333252;False;0	22.8981647491455;False;0	22.7468776702881;False;0	19.4734916687012;True;0	19.5442047119141;True;0	18.7597351074219;True;0	19.8698272705078;True;0	19.7068309783936;True;0	20.2894477844238;True;0	19.9041900634766;True;0	20.3568820953369;True;0		1.39637	0.0738071	0.323503	2.60955	P02790	P02790	Hemopexin	HPX	824
23.2066955566406;False;0	22.9875621795654;False;0	22.7633247375488;False;0	23.2651348114014;False;0	23.2728424072266;False;0	23.2068138122559;False;0	23.3575649261475;False;0	23.6773433685303;False;0	23.4722156524658;False;0	23.4985046386719;False;0	23.5143661499023;False;0	23.5074863433838;False;0	22.6152877807617;False;0	23.0229301452637;False;0	22.9882564544678;False;0	23.1145782470703;False;0		1.08694	0.12782	0.322962	2.08771	Q96KG9	Q96KG9	N-terminal kinase-like protein	SCYL1	4292
23.9792823791504;False;0	24.0813159942627;False;0	23.979455947876;False;0	23.7847652435303;False;0	24.1350040435791;False;0	24.2896137237549;False;0	24.3372211456299;False;0	24.352388381958;False;0	23.2475414276123;False;0	23.787260055542;False;0	23.1555309295654;False;0	23.1700496673584;False;0	23.7642555236816;False;0	23.7506237030029;False;0	23.3086929321289;False;0	23.7212982177734;False;0	+	2.17592	0.0200051	0.322352	4.0575	Q00796	Q00796	Sorbitol dehydrogenase	SORD	2251
23.5182132720947;False;0	23.066478729248;False;0	23.1438426971436;False;0	23.0419483184814;False;0	23.5982112884521;False;0	23.4611396789551;False;0	23.6660079956055;False;0	23.3337440490723;False;0	23.9530487060547;False;0	24.1046962738037;False;0	24.1583862304688;False;0	24.0384197235107;False;0	23.9773616790771;False;0	23.6324520111084;False;0	23.7784633636475;False;0	23.7281665802002;False;0		1.28572	0.0900329	0.322155	2.42098	Q9H2W6	Q9H2W6	39S ribosomal protein L46, mitochondrial	MRPL46	4845
22.8692512512207;False;0	23.5114727020264;False;0	23.5881786346436;False;0	23.47047996521;False;0	23.5339775085449;False;0	23.504337310791;False;0	24.0467681884766;False;0	23.6417407989502;False;0	23.6200847625732;False;0	23.6442737579346;False;0	23.8496685028076;False;0	24.0127372741699;False;0	23.9024219512939;False;0	24.0202198028564;False;0	24.6016731262207;False;0	24.0210666656494;False;0		0.765271	0.228659	0.32186	1.55185	Q99856	Q99856	AT-rich interactive domain-containing protein 3A	ARID3A	4479
25.1583080291748;False;0	25.3412647247314;False;0	25.1125907897949;False;0	24.9839839935303;False;0	25.3582019805908;False;0	25.3953876495361;False;0	25.6340885162354;False;0	25.4939022064209;False;0	25.2824192047119;False;0	25.2270336151123;False;0	25.2231349945068;False;0	25.2032928466797;False;0	25.7097244262695;False;0	25.5996589660645;False;0	25.608512878418;False;0	25.6418800354004;False;0	+	1.80589	0.0366414	0.321358	3.33877	Q8N163	Q8N163	Cell cycle and apoptosis regulator protein 2	CCAR2	3602
22.6698818206787;False;0	22.9502735137939;False;0	22.4498519897461;False;0	22.646692276001;False;0	22.9050521850586;False;0	22.6967010498047;False;0	23.0902290344238;False;0	23.310079574585;False;0	23.2484664916992;False;0	22.9247722625732;False;0	23.175313949585;False;0	22.9023113250732;False;0	23.6335601806641;False;0	23.3415031433105;False;0	23.3215484619141;False;0	23.3967590332031;False;0		0.992305	0.149958	0.321341	1.9304	Q4G0J3	Q4G0J3	La-related protein 7	LARP7	2901
24.1759986877441;False;0	24.2799434661865;False;0	24.6067066192627;False;0	24.4171886444092;False;0	24.5674381256104;False;0	24.6589984893799;False;0	24.7964477539063;False;0	24.742166519165;False;0	26.7186870574951;False;0	26.8476867675781;False;0	26.8790016174316;False;0	26.7412395477295;False;0	27.5916366577148;False;0	27.5631828308105;False;0	27.306173324585;False;0	27.6175785064697;False;0	+	1.64212	0.0476428	0.321303	3.0402	P45973	P45973	Chromobox protein homolog 5	CBX5	1641
26.4564151763916;False;0	26.5273551940918;False;0	26.3262195587158;False;0	26.3352108001709;False;0	26.6021537780762;False;0	26.861478805542;False;0	26.8189716339111;False;0	26.6473255157471;False;0	25.3139934539795;False;0	25.344181060791;False;0	25.213415145874;False;0	25.5156898498535;False;0	24.7123508453369;False;0	25.0190315246582;False;0	24.8803100585938;False;0	25.1777114868164;False;0	+	2.15372	0.0204417	0.321182	4.01242	O14531	O14531	Dihydropyrimidinase-related protein 4	DPYSL4	183
22.0964508056641;False;0	21.8360328674316;False;0	21.939624786377;False;0	22.8934688568115;False;0	22.5088653564453;False;0	22.5600852966309;False;0	22.679708480835;False;0	22.2986602783203;False;0	20.9335861206055;False;0	20.9886379241943;False;0	21.9629287719727;False;0	21.1092948913574;False;0	21.5773162841797;False;0	22.3098583221436;False;0	22.3187103271484;False;0	21.6074752807617;False;0		0.598407	0.317133	0.320436	1.267	Q9BV86	Q9BV86	N-terminal Xaa-Pro-Lys N-methyltransferase 1;N-terminal Xaa-Pro-Lys N-methyltransferase 1, N-terminally processed	NTMT1	4623
23.7439632415771;False;0	22.6502265930176;False;0	23.7565402984619;False;0	23.9272346496582;False;0	23.7728366851807;False;0	24.0479335784912;False;0	23.6010494232178;False;0	23.9370574951172;False;0	22.048864364624;False;0	21.6083316802979;False;0	22.3044090270996;False;0	21.8905220031738;False;0	19.528434753418;True;0	21.9384765625;False;0	21.7466106414795;False;0	21.5569801330566;False;0		0.469288	0.405207	0.320228	1.03772	O43598	O43598	2-deoxynucleoside 5-phosphate N-hydrolase 1	DNPH1	361
23.3071632385254;False;0	23.2348518371582;False;0	23.4797592163086;False;0	23.0645408630371;False;0	23.388111114502;False;0	23.7745475769043;False;0	23.5323143005371;False;0	23.6700115203857;False;0	23.8517665863037;False;0	23.9001197814941;False;0	23.8801689147949;False;0	23.9317493438721;False;0	23.9590759277344;False;0	23.6977405548096;False;0	23.7200450897217;False;0	24.017333984375;False;0		1.42546	0.0704119	0.319667	2.6596	Q9Y2L1	Q9Y2L1	Exosome complex exonuclease RRP44	DIS3	5725
27.8151893615723;False;0	27.8229885101318;False;0	27.6899909973145;False;0	27.7980442047119;False;0	27.9470958709717;False;0	28.1009922027588;False;0	28.1563415527344;False;0	28.1994781494141;False;0	25.7851657867432;False;0	25.8371849060059;False;0	25.7285289764404;False;0	25.7805423736572;False;0	25.7010765075684;False;0	25.4731140136719;False;0	25.7157325744629;False;0	25.8774337768555;False;0	+	2.6333	0.0115564	0.319424	5.05311	Q9BPU6	Q9BPU6	Dihydropyrimidinase-related protein 5	DPYSL5	4492
20.6237754821777;True;0	19.9782695770264;True;0	19.6815319061279;True;0	20.2056217193604;False;0	21.24365234375;False;0	20.0125770568848;True;0	20.0824909210205;True;0	20.4270839691162;True;0	21.0480003356934;False;0	21.4135913848877;False;0	22.0703506469727;False;0	21.7935237884521;False;0	21.5909900665283;False;0	21.3540706634521;False;0	22.3510265350342;False;0	21.9358539581299;False;0		0.407964	0.457761	0.319151	0.924539	Q9H6S0	Q9H6S0	Probable ATP-dependent RNA helicase YTHDC2	YTHDC2	4901
23.6371040344238;False;0	25.186767578125;False;0	24.2805099487305;False;0	24.4678077697754;False;0	24.2254543304443;False;0	24.9246997833252;False;0	24.7864627838135;False;0	24.9112739562988;False;0	24.1897869110107;False;0	24.6649780273438;False;0	23.1199054718018;False;0	24.2160835266113;False;0	23.4425296783447;False;0	23.1846504211426;False;0	24.4158992767334;False;0	24.1505813598633;False;0		0.388713	0.472859	0.318925	0.888272	O95822	O95822	Malonyl-CoA decarboxylase, mitochondrial	MLYCD	762
24.4784622192383;False;0	24.2151203155518;False;0	23.8955974578857;False;0	24.0358219146729;False;0	24.309871673584;False;0	24.2663516998291;False;0	24.853385925293;False;0	24.468864440918;False;0	23.5076065063477;False;0	23.583251953125;False;0	23.323335647583;False;0	23.5438022613525;False;0	23.7205677032471;False;0	23.5084533691406;False;0	23.4337711334229;False;0	23.6644897460938;False;0		0.87515	0.18866	0.318368	1.73567	Q6PCE3	Q6PCE3	Glucose 1,6-bisphosphate synthase	PGM2L1	3190
18.2176074981689;True;0	19.673152923584;True;0	20.496789932251;True;0	20.3878383636475;True;0	20.5363082885742;True;0	18.7370376586914;True;0	21.165885925293;False;0	19.6094570159912;True;0	24.074146270752;False;0	23.1360530853271;False;0	24.2974700927734;False;0	24.1543731689453;False;0	24.2360801696777;False;0	25.013334274292;False;0	25.235969543457;False;0	24.4307765960693;False;0		0.164337	0.726199	0.318325	0.426015	Q13547	Q13547	Histone deacetylase 1	HDAC1	2528
20.364315032959;False;0	20.4971656799316;False;0	21.323335647583;False;0	20.4718933105469;False;0	21.7133483886719;False;0	21.2558612823486;False;0	20.0037422180176;False;0	20.9548950195313;False;0	22.8398246765137;False;0	22.9413089752197;False;0	23.0411624908447;False;0	22.8874588012695;False;0	22.3819751739502;False;0	23.3120212554932;False;0	23.2805099487305;False;0	23.3215484619141;False;0		0.31708	0.544855	0.317784	0.749569	Q96CW5	Q96CW5	Gamma-tubulin complex component 3	TUBGCP3	4141
22.1191139221191;False;0	21.9837055206299;False;0	22.1344566345215;False;0	21.9237937927246;False;0	22.7234859466553;False;0	21.9593238830566;False;0	22.1662540435791;False;0	22.5831146240234;False;0	22.6039943695068;False;0	22.1841049194336;False;0	22.4353504180908;False;0	22.2467861175537;False;0	22.2443199157715;False;0	22.7136421203613;False;0	23.019947052002;False;0	22.1752376556396;False;0		0.862972	0.192839	0.317777	1.71538	Q99595	Q99595	Mitochondrial import inner membrane translocase subunit Tim17-A	TIMM17A	4442
23.7061977386475;False;0	24.1692085266113;False;0	23.7448883056641;False;0	23.7731399536133;False;0	24.1486434936523;False;0	24.2200012207031;False;0	24.0050468444824;False;0	24.2907390594482;False;0	24.4379043579102;False;0	24.3138198852539;False;0	24.7093563079834;False;0	24.4524307250977;False;0	24.0856170654297;False;0	24.61110496521;False;0	24.6043891906738;False;0	24.5372409820557;False;0		1.37017	0.0777	0.317749	2.56465	Q9BZF1	Q9BZF1	Oxysterol-binding protein-related protein 8	OSBPL8	4715
20.6650104522705;False;0	20.7034549713135;False;0	19.8966541290283;True;0	20.8833808898926;False;0	20.7509098052979;False;0	21.062894821167;False;0	20.6239948272705;False;0	20.9808502197266;False;0	21.0512561798096;False;0	21.7142295837402;False;0	21.014066696167;False;0	20.3675785064697;True;0	20.7165756225586;False;0	19.2414588928223;True;0	20.9595012664795;False;0	21.3453788757324;False;0		0.62739	0.298898	0.317537	1.3172	Q9H1K0	Q9H1K0	Rabenosyn-5	RBSN	4815
22.4621391296387;False;0	22.8187046051025;False;0	22.7069778442383;False;0	21.8483123779297;False;0	22.9291496276855;False;0	22.5663013458252;False;0	22.9281387329102;False;0	22.6825180053711;False;0	23.2410068511963;False;0	23.3657302856445;False;0	23.6601428985596;False;0	23.6380996704102;False;0	22.2734127044678;False;0	23.5233669281006;False;0	23.3753070831299;False;0	23.4049663543701;False;0		0.646778	0.2873	0.317493	1.35059	Q96D46	Q96D46	60S ribosomal export protein NMD3	NMD3	4145
19.632833480835;True;0	19.2289123535156;False;0	20.1532192230225;True;0	19.2342319488525;False;0	18.9293956756592;True;0	19.465726852417;True;0	19.558048248291;True;0	21.5645122528076;True;0	23.0306282043457;False;0	23.0562610626221;False;0	22.0103492736816;False;0	22.4269561767578;False;0	22.2659358978271;False;0	22.8001365661621;False;0	22.5019588470459;False;0	22.7176628112793;False;0		0.20313	0.672015	0.317122	0.512786	P13497;Q9Y6L7	P13497	Bone morphogenetic protein 1	BMP1	1082
24.8382186889648;False;0	24.7783126831055;False;0	24.5751361846924;False;0	24.5491600036621;False;0	24.9612865447998;False;0	24.809606552124;False;0	25.0768375396729;False;0	25.1606941223145;False;0	25.0542831420898;False;0	24.9211158752441;False;0	24.9718914031982;False;0	24.730863571167;False;0	24.7471942901611;False;0	24.9639778137207;False;0	24.858943939209;False;0	25.0514221191406;False;0	+	1.63064	0.0485591	0.316899	3.01965	Q9Y2A7;P55160	Q9Y2A7	Nck-associated protein 1	NCKAP1	5703
22.361478805542;False;0	21.8866214752197;False;0	22.0590362548828;False;0	22.5065670013428;False;0	21.8343753814697;False;0	23.0085716247559;False;0	22.9471740722656;False;0	22.2886695861816;False;0	22.8220348358154;False;0	22.9181060791016;False;0	22.9345054626465;False;0	20.2580490112305;True;0	22.345947265625;False;0	23.0314025878906;False;0	22.6280975341797;False;0	22.6082649230957;False;0		0.452661	0.419069	0.316272	1.00736	O75394	O75394	39S ribosomal protein L33, mitochondrial	MRPL33	545
21.7417640686035;False;0	22.0652961730957;False;0	21.0924892425537;False;0	21.5769004821777;False;0	21.9675445556641;False;0	21.5449123382568;False;0	22.1045684814453;False;0	22.124267578125;False;0	20.862419128418;False;0	20.6133327484131;False;0	20.9471378326416;False;0	21.0149517059326;False;0	20.4397201538086;True;0	22.1079235076904;False;0	21.974142074585;False;0	22.2101192474365;False;0		0.616875	0.305299	0.316211	1.29903	P16455	P16455	Methylated-DNA--protein-cysteine methyltransferase	MGMT	1156
25.0053882598877;False;0	25.3202743530273;False;0	25.2007522583008;False;0	25.0431842803955;False;0	25.3683300018311;False;0	25.4049339294434;False;0	25.6274223327637;False;0	25.4329128265381;False;0	25.3742141723633;False;0	25.4509220123291;False;0	25.3071632385254;False;0	25.4554443359375;False;0	25.4024639129639;False;0	25.3269748687744;False;0	25.3498268127441;False;0	25.4563522338867;False;0	+	1.83706	0.034192	0.316	3.39684	Q9Y4Z0	Q9Y4Z0	U6 snRNA-associated Sm-like protein LSm4	LSM4	5857
25.0678424835205;False;0	24.8440742492676;False;0	24.6773433685303;False;0	24.2753314971924;False;0	24.7110385894775;False;0	25.1682910919189;False;0	25.0387954711914;False;0	25.2097015380859;False;0	21.8248538970947;False;0	22.6537933349609;False;0	21.8389587402344;False;0	19.8605422973633;False;0	21.3425064086914;False;0	22.3640995025635;False;0	22.1948127746582;False;0	22.1949329376221;False;0		0.772672	0.22523	0.315809	1.56429	O00499	O00499	Myc box-dependent-interacting protein 1	BIN1	158
23.3454341888428;False;0	23.4075622558594;False;0	23.2297134399414;False;0	23.3208599090576;False;0	24.1844234466553;False;0	23.3209972381592;False;0	23.6447143554688;False;0	23.4159641265869;False;0	20.2346382141113;True;0	19.3632011413574;True;0	19.1159496307373;True;0	19.9146881103516;True;0	20.1408100128174;True;0	19.7649211883545;True;0	19.9560775756836;True;0	19.2815589904785;True;0		0.796294	0.217607	0.315632	1.60394	Q6IPX3;Q969E4;Q5H9L2	Q6IPX3;Q969E4;Q5H9L2	Transcription elongation factor A protein-like 6;Transcription elongation factor A protein-like 3;Transcription elongation factor A protein-like 5	TCEAL6;TCEAL3;TCEAL5	3137
23.0381507873535;False;0	23.4684925079346;False;0	23.6055774688721;False;0	22.7731590270996;False;0	22.9219245910645;False;0	23.8722057342529;False;0	23.8744583129883;False;0	23.4792652130127;False;0	22.2368965148926;False;0	22.580057144165;False;0	22.4967021942139;False;0	22.694299697876;False;0	21.917797088623;False;0	20.087516784668;True;0	22.4229602813721;False;0	22.4031715393066;False;0		0.485137	0.392748	0.315619	1.06646	O60739	O60739	Eukaryotic translation initiation factor 1b	EIF1B	465
23.7355194091797;False;0	24.2067241668701;False;0	19.8553981781006;True;0	23.8674049377441;False;0	23.9187984466553;False;0	23.9889316558838;False;0	23.8854846954346;False;0	21.1333618164063;True;0	19.7778587341309;True;0	19.8140697479248;True;0	20.4334316253662;True;0	19.9667720794678;True;0	18.9291667938232;True;0	19.7140789031982;True;0	20.2871627807617;True;0	20.5146102905273;True;0		0.0926417	0.83809	0.315382	0.254101	P12110	P12110	Collagen alpha-2(VI) chain	COL6A2	1063
21.9591827392578;False;0	22.1161346435547;False;0	22.2407150268555;False;0	21.5408973693848;False;0	22.5132083892822;False;0	21.952657699585;False;0	22.6015243530273;False;0	22.0483322143555;False;0	22.0089817047119;False;0	21.0377159118652;False;0	21.8738384246826;False;0	21.5567455291748;False;0	21.6502704620361;False;0	19.3303031921387;True;0	21.6710720062256;False;0	21.4689636230469;False;0		0.68179	0.268704	0.314698	1.41051	Q8N6M0	Q8N6M0	OTU domain-containing protein 6B	OTUD6B	3665
19.4182529449463;False;0	18.9815063476563;False;0	18.6184463500977;True;0	19.6782283782959;True;0	19.0809574127197;False;0	18.5514221191406;False;0	20.542896270752;True;0	19.7798748016357;True;0	22.7623920440674;False;0	22.4394645690918;False;0	22.9438323974609;False;0	22.9162311553955;False;0	21.2462062835693;False;0	22.6426010131836;False;0	22.9381542205811;False;0	21.6460990905762;False;0		0.262983	0.60288	0.314679	0.640067	P53355	P53355	Death-associated protein kinase 1	DAPK1	1876
22.3866138458252;False;0	22.1828022003174;False;0	22.4516639709473;False;0	22.3168334960938;False;0	22.457612991333;False;0	22.9102210998535;False;0	22.7826671600342;False;0	22.4457664489746;False;0	22.4383487701416;False;0	22.6275405883789;False;0	22.7382850646973;False;0	22.7261085510254;False;0	22.5842151641846;False;0	22.6179790496826;False;0	22.5290756225586;False;0	22.8031749725342;False;0		1.28156	0.0903612	0.314589	2.41395	Q9UPT6	Q9UPT6	C-Jun-amino-terminal kinase-interacting protein 3	MAPK8IP3	5655
23.2558040618896;False;0	23.0438346862793;False;0	23.1816349029541;False;0	23.2798004150391;False;0	23.5705699920654;False;0	23.3647956848145;False;0	23.6367721557617;False;0	23.4469528198242;False;0	26.9271659851074;False;0	26.8503131866455;False;0	26.602294921875;False;0	26.6313152313232;False;0	26.7875576019287;False;0	26.5501003265381;False;0	26.3310985565186;False;0	26.5620460510254;False;0	+	2.09179	0.0227133	0.314504	3.88805	O94905	O94905	Erlin-2	ERLIN2	658
26.5973300933838;False;0	26.1351222991943;False;0	27.4750652313232;False;0	26.2892608642578;False;0	26.812744140625;False;0	26.8971214294434;False;0	26.9886932373047;False;0	27.055793762207;False;0	28.6329441070557;False;0	28.6157207489014;False;0	28.4410667419434;False;0	28.3041286468506;False;0	28.6850528717041;False;0	28.4535617828369;False;0	28.4259033203125;False;0	28.5548286437988;False;0		0.467121	0.406983	0.314394	1.03378	P62851	P62851	40S ribosomal protein S25	RPS25	2116
20.5389575958252;False;0	19.7943325042725;False;0	20.1348514556885;True;0	19.4479351043701;True;0	20.738712310791;True;0	19.7895069122314;True;0	19.7579879760742;False;0	20.8873271942139;False;0	24.0100936889648;False;0	22.9717254638672;False;0	24.0075283050537;False;0	22.1977252960205;False;0	23.6268939971924;False;0	24.8489055633545;False;0	24.0416812896729;False;0	23.4795112609863;False;0		0.355235	0.506518	0.314364	0.824236	Q9NRX1	Q9NRX1	RNA-binding protein PNO1	PNO1	5121
25.6028327941895;False;0	25.3657627105713;False;0	25.4116725921631;False;0	25.5268630981445;False;0	26.4867095947266;False;0	25.4074325561523;False;0	25.7790393829346;False;0	25.4906940460205;False;0	29.7419147491455;False;0	29.6335506439209;False;0	29.45041847229;False;0	29.6855869293213;False;0	29.69287109375;False;0	30.0835990905762;False;0	30.1941337585449;False;0	29.8953018188477;False;0		0.589444	0.323442	0.314186	1.2514	P07910;P0DMR1;O60812;B7ZW38;B2RXH8	P07910	Heterogeneous nuclear ribonucleoproteins C1/C2	HNRNPC	930
25.2381229400635;False;0	25.6709575653076;False;0	24.9693031311035;False;0	25.2549018859863;False;0	25.5784797668457;False;0	25.5070629119873;False;0	25.6438884735107;False;0	25.6595973968506;False;0	25.0538272857666;False;0	25.1186637878418;False;0	25.3273849487305;False;0	25.1057357788086;False;0	24.9699611663818;False;0	24.7026081085205;False;0	24.8923587799072;False;0	25.3170337677002;False;0		1.09884	0.125198	0.313936	2.10752	P15170	P15170	Eukaryotic peptide chain release factor GTP-binding subunit ERF3A	GSPT1	1127
19.1191596984863;True;0	19.3733539581299;True;0	20.4962120056152;True;0	21.5418186187744;True;0	19.8078670501709;False;0	20.2899856567383;True;0	20.6777572631836;True;0	21.010196685791;True;0	21.7504596710205;False;0	21.8141326904297;False;0	21.8126850128174;False;0	21.7695121765137;False;0	22.1092319488525;False;0	22.8440837860107;False;0	22.6646633148193;False;0	22.4038219451904;False;0		0.202328	0.672748	0.313816	0.511029	Q93074	Q93074	Mediator of RNA polymerase II transcription subunit 12	MED12	4045
24.4758071899414;False;0	24.5064563751221;False;0	24.6630783081055;False;0	24.5019702911377;False;0	24.96653175354;False;0	24.9999809265137;False;0	24.6615028381348;False;0	24.7736930847168;False;0	25.5833950042725;False;0	25.4883041381836;False;0	25.3299865722656;False;0	25.6147041320801;False;0	25.9521369934082;False;0	26.0769004821777;False;0	25.9273471832275;False;0	25.9931926727295;False;0	+	1.86469	0.0324531	0.313599	3.44866	Q08945	Q08945	FACT complex subunit SSRP1	SSRP1	2373
26.8976993560791;False;0	26.8364143371582;False;0	26.9384269714355;False;0	27.034122467041;False;0	27.2012557983398;False;0	27.3098201751709;False;0	27.1802558898926;False;0	27.2687435150146;False;0	28.9199409484863;False;0	28.9872035980225;False;0	28.9103355407715;False;0	28.8247489929199;False;0	28.9551296234131;False;0	28.7910099029541;False;0	29.1489448547363;False;0	28.9609661102295;False;0	+	3.06157	0.00713725	0.313353	6.12175	P62277	P62277	40S ribosomal protein S13	RPS13	2082
22.1966457366943;False;0	22.2213153839111;False;0	22.3252868652344;False;0	21.6482963562012;False;0	22.0810546875;False;0	22.4839458465576;False;0	22.7289352416992;False;0	22.3490562438965;False;0	22.2354946136475;False;0	22.1161975860596;False;0	21.6055316925049;False;0	22.1856479644775;False;0	21.6235942840576;False;0	21.7712860107422;False;0	21.5839405059814;False;0	20.4713096618652;True;0		0.755786	0.232592	0.312862	1.53588	P61599	P61599	N-alpha-acetyltransferase 20	NAA20	2046
24.1435928344727;False;0	23.9202537536621;False;0	24.1660690307617;False;0	24.0322933197021;False;0	24.2240562438965;False;0	24.4378395080566;False;0	24.4561328887939;False;0	24.391393661499;False;0	25.4872627258301;False;0	25.6466102600098;False;0	25.4582633972168;False;0	25.572681427002;False;0	25.9352836608887;False;0	25.7823925018311;False;0	25.7218189239502;False;0	25.8642196655273;False;0	+	2.16047	0.020298	0.311803	4.0261	Q9Y6M1	Q9Y6M1	Insulin-like growth factor 2 mRNA-binding protein 2	IGF2BP2	5942
23.0981884002686;False;0	23.1819381713867;False;0	23.6667652130127;False;0	23.0449028015137;False;0	23.2938976287842;False;0	23.9345417022705;False;0	23.6777744293213;False;0	23.3284130096436;False;0	23.8222103118896;False;0	23.6383209228516;False;0	23.7368602752686;False;0	23.5120754241943;False;0	23.9308471679688;False;0	23.8797016143799;False;0	23.8716411590576;False;0	23.8390369415283;False;0		0.728439	0.244752	0.310708	1.48972	Q8WU90	Q8WU90	Zinc finger CCCH domain-containing protein 15	ZC3H15	3871
21.3179378509521;False;0	19.9323673248291;True;0	22.0343952178955;False;0	19.9708042144775;True;0	21.950345993042;False;0	21.0130443572998;False;0	19.592378616333;True;0	21.9413452148438;False;0	19.4801712036133;True;0	20.794713973999;False;0	20.2236919403076;True;0	19.6902313232422;True;0	21.1012210845947;True;0	20.9587936401367;False;0	19.9160575866699;True;0	19.8835048675537;True;0		0.15656	0.738148	0.310402	0.408146	Q9P1U1	Q9P1U1	Actin-related protein 3B	ACTR3B	5345
24.2292003631592;False;0	24.5309467315674;False;0	24.4552555084229;False;0	24.3073024749756;False;0	24.8156299591064;False;0	24.7135047912598;False;0	24.6774520874023;False;0	24.556547164917;False;0	26.0033531188965;False;0	26.1349658966064;False;0	25.9924583435059;False;0	26.263542175293;False;0	26.4457530975342;False;0	26.2808094024658;False;0	26.2201118469238;False;0	25.9677867889404;False;0	+	1.92637	0.028286	0.310107	3.56555	P09661	P09661	U2 small nuclear ribonucleoprotein A	SNRPA1	986
19.3801956176758;True;0	19.5744380950928;True;0	20.9519920349121;True;0	20.1280269622803;True;0	20.3814067840576;True;0	19.2908763885498;True;0	20.5182666778564;True;0	21.081672668457;False;0	23.0931987762451;False;0	22.8855037689209;False;0	23.1906299591064;False;0	23.2237758636475;False;0	22.0156669616699;False;0	23.1369132995605;False;0	22.643217086792;False;0	22.4450855255127;False;0		0.244714	0.624479	0.309392	0.601969	Q5I7T1;Q5BKT4	Q5I7T1;Q5BKT4	Putative Dol-P-Glc:Glc(2)Man(9)GlcNAc(2)-PP-Dol alpha-1,2-glucosyltransferase;Dol-P-Glc:Glc(2)Man(9)GlcNAc(2)-PP-Dol alpha-1,2-glucosyltransferase	ALG10B;ALG10	2955
23.8781127929688;False;0	23.6337833404541;False;0	23.9249706268311;False;0	23.6262264251709;False;0	24.1981296539307;False;0	24.1604633331299;False;0	23.812744140625;False;0	24.1283321380615;False;0	22.9177436828613;False;0	22.5821952819824;False;0	22.1592178344727;False;0	22.2880229949951;False;0	23.0561771392822;False;0	22.1711196899414;False;0	22.3240509033203;False;0	22.8703060150146;False;0		1.39397	0.0742078	0.309144	2.60542	Q14919	Q14919	Dr1-associated corepressor	DRAP1	2665
19.9522018432617;True;0	20.4364280700684;True;0	19.447452545166;True;0	19.8515815734863;True;0	20.2311782836914;True;0	19.5881843566895;True;0	20.5167236328125;False;0	20.5872859954834;False;0	19.797342300415;True;0	19.5320472717285;False;0	21.2537269592285;False;0	19.8665199279785;True;0	20.3386497497559;False;0	19.6703624725342;False;0	20.6259593963623;False;0	20.4077644348145;True;0		0.455378	0.416391	0.308927	1.01234	Q9P2K2	Q9P2K2	Thioredoxin domain-containing protein 16	TXNDC16	5371
23.4729595184326;False;0	23.5617408752441;False;0	23.3806018829346;False;0	23.5840549468994;False;0	23.7611141204834;False;0	23.8107833862305;False;0	23.636661529541;False;0	24.0257205963135;False;0	23.3006153106689;False;0	23.4814834594727;False;0	23.4185409545898;False;0	23.2011108398438;False;0	23.6480102539063;False;0	23.4223957061768;False;0	23.648998260498;False;0	23.5252799987793;False;0	+	1.78667	0.0373868	0.308731	3.30318	Q9H0V9	Q9H0V9	VIP36-like protein	LMAN2L	4801
29.4967079162598;False;0	29.5468120574951;False;0	29.5646724700928;False;0	29.4195289611816;False;0	29.7361507415771;False;0	29.868236541748;False;0	29.7412242889404;False;0	29.9155597686768;False;0	28.7604026794434;False;0	28.7094821929932;False;0	28.7075080871582;False;0	28.8200073242188;False;0	28.8823871612549;False;0	28.8277187347412;False;0	28.5071830749512;False;0	28.7341823577881;False;0	+	2.83289	0.00857143	0.308362	5.53283	P07900;Q14568;Q58FG1	P07900	Heat shock protein HSP 90-alpha	HSP90AA1	928
24.0683345794678;False;0	24.9319744110107;False;0	24.5598163604736;False;0	24.0551528930664;False;0	24.9669723510742;False;0	24.8856716156006;False;0	24.3593082427979;False;0	24.635555267334;False;0	27.4816989898682;False;0	27.7111568450928;False;0	27.529993057251;False;0	27.1074924468994;False;0	27.3322772979736;False;0	28.084867477417;False;0	27.5316295623779;False;0	27.9015026092529;False;0		0.57253	0.332495	0.308057	1.22184	P61313	P61313	60S ribosomal protein L15	RPL15	2040
26.0721435546875;False;0	26.3545246124268;False;0	26.2697792053223;False;0	26.1279792785645;False;0	26.3969879150391;False;0	26.5909214019775;False;0	26.5743560791016;False;0	26.4927272796631;False;0	24.360782623291;False;0	24.4302024841309;False;0	24.5105667114258;False;0	24.7171192169189;False;0	25.1106815338135;False;0	25.0354022979736;False;0	25.1498851776123;False;0	25.1245918273926;False;0	+	2.10877	0.0217254	0.307642	3.92195	Q96AE4	Q96AE4	Far upstream element-binding protein 1	FUBP1	4089
22.3747501373291;False;0	22.8654251098633;False;0	20.3216686248779;True;0	23.2353496551514;False;0	21.9548244476318;False;0	22.6937465667725;False;0	22.9035263061523;False;0	22.474494934082;False;0	23.2559471130371;False;0	23.7590827941895;False;0	23.5605754852295;False;0	23.6463642120361;False;0	23.311466217041;False;0	22.8722057342529;False;0	22.8371887207031;False;0	23.2802257537842;False;0		0.175362	0.709698	0.30735	0.451065	Q6P161	Q6P161	39S ribosomal protein L54, mitochondrial	MRPL54	3166
24.3027095794678;False;0	19.6469173431396;True;0	23.360782623291;False;0	20.0620136260986;True;0	19.0540580749512;True;0	22.4969959259033;False;0	23.6593799591064;False;0	23.3906059265137;False;0	25.1976795196533;False;0	25.5733165740967;False;0	25.5020313262939;False;0	25.6260871887207;False;0	24.9718036651611;False;0	26.2069110870361;False;0	26.4575748443604;False;0	24.6730899810791;False;0		0.0695257	0.876144	0.307154	0.19468	Q8NF91	Q8NF91	Nesprin-1	SYNE1	3764
26.7096462249756;False;0	26.6548538208008;False;0	26.7983531951904;False;0	26.4902038574219;False;0	27.0579624176025;False;0	26.9893436431885;False;0	26.8883228302002;False;0	26.9451427459717;False;0	27.1839504241943;False;0	27.2104816436768;False;0	27.3035621643066;False;0	27.1745529174805;False;0	27.0349617004395;False;0	27.1377029418945;False;0	27.0788745880127;False;0	27.4502601623535;False;0	+	2.21825	0.0187778	0.306929	4.14424	P60842	P60842	Eukaryotic initiation factor 4A-I	EIF4A1	2003
19.8826866149902;True;0	18.772029876709;True;0	20.0744400024414;False;0	20.2468700408936;True;0	20.7039375305176;True;0	19.9787254333496;True;0	20.2821407318115;True;0	19.2363033294678;True;0	21.3895301818848;False;0	21.5316009521484;False;0	22.1742324829102;False;0	21.5533275604248;False;0	21.2201042175293;False;0	22.7934246063232;False;0	22.9436893463135;False;0	22.4489192962646;False;0		0.279706	0.583143	0.30627	0.674421	O60287	O60287	Nucleolar pre-ribosomal-associated protein 1	URB1	421
24.3840980529785;False;0	24.8316135406494;False;0	24.7455043792725;False;0	24.6576919555664;False;0	24.9682922363281;False;0	24.7356224060059;False;0	25.1402034759521;False;0	24.9992923736572;False;0	25.7594890594482;False;0	25.9776229858398;False;0	25.9047660827637;False;0	25.8451995849609;False;0	26.1931552886963;False;0	26.2972259521484;False;0	26.4616546630859;False;0	26.3256187438965;False;0		1.2662	0.0930657	0.306126	2.38797	A5YKK6	A5YKK6	CCR4-NOT transcription complex subunit 1	CNOT1	25
23.4248313903809;False;0	22.8635158538818;False;0	22.9567565917969;False;0	23.1253719329834;False;0	23.6506423950195;False;0	23.4332618713379;False;0	23.3041019439697;False;0	23.2055320739746;False;0	22.9395713806152;False;0	23.0847415924072;False;0	22.9645519256592;False;0	23.2365913391113;False;0	22.9687213897705;False;0	22.9116306304932;False;0	22.7282295227051;False;0	22.7713871002197;False;0		1.00756	0.145941	0.305766	1.95574	P36404	P36404	ADP-ribosylation factor-like protein 2	ARL2	1526
26.5410423278809;False;0	26.4370155334473;False;0	26.3644943237305;False;0	26.2838687896729;False;0	26.705961227417;False;0	26.7932758331299;False;0	26.7499599456787;False;0	26.5983257293701;False;0	26.2993412017822;False;0	26.4290046691895;False;0	26.4876613616943;False;0	26.1435737609863;False;0	26.3941612243652;False;0	26.3095245361328;False;0	26.2507705688477;False;0	26.6116123199463;False;0	+	2.35689	0.015254	0.305275	4.43561	Q99714	Q99714	3-hydroxyacyl-CoA dehydrogenase type-2	HSD17B10	4456
22.6637935638428;False;0	22.3892669677734;False;0	22.3189315795898;False;0	21.9682121276855;False;0	22.8602428436279;False;0	22.7787437438965;False;0	22.5886363983154;False;0	22.3314781188965;False;0	20.5699214935303;True;0	19.1282253265381;True;0	20.1264343261719;True;0	20.3920307159424;True;0	23.759895324707;False;0	19.3275508880615;True;0	18.4700622558594;True;0	23.1800575256348;False;0		0.82124	0.207568	0.304724	1.64571	Q9HCN4	Q9HCN4	GPN-loop GTPase 1	GPN1	5020
23.8363418579102;False;0	23.8144073486328;False;0	23.7180595397949;False;0	23.4264965057373;False;0	23.5204925537109;False;0	24.0763492584229;False;0	24.3036842346191;False;0	24.1130695343018;False;0	23.2579612731934;False;0	22.9167594909668;False;0	23.3609161376953;False;0	23.3815269470215;False;0	23.1479606628418;False;0	23.4218826293945;False;0	23.5208530426025;False;0	23.5901222229004;False;0		0.780326	0.222821	0.304573	1.57715	Q9GZZ1	Q9GZZ1	N-alpha-acetyltransferase 50	NAA50	4767
23.9232482910156;False;0	23.9150638580322;False;0	23.6746520996094;False;0	23.3013134002686;False;0	23.8978137969971;False;0	23.7075672149658;False;0	24.1566123962402;False;0	24.2699222564697;False;0	24.0982036590576;False;0	23.4876308441162;False;0	23.6198616027832;False;0	23.4965572357178;False;0	23.778263092041;False;0	22.9972095489502;False;0	23.4678707122803;False;0	23.9650802612305;False;0		0.778565	0.223242	0.30441	1.5742	Q5VSL9	Q5VSL9	Striatin-interacting protein 1	STRIP1	3061
23.0574684143066;False;0	23.3102188110352;False;0	22.6677837371826;False;0	22.3724136352539;False;0	22.2581634521484;False;0	22.8592948913574;False;0	24.1129894256592;False;0	23.3930969238281;False;0	21.530029296875;False;0	21.9233570098877;False;0	21.2532653808594;False;0	21.8348770141602;False;0	22.275146484375;False;0	21.7143135070801;False;0	23.0289440155029;False;0	22.6428203582764;False;0		0.283473	0.579064	0.303915	0.682093	Q96GA7	Q96GA7	Serine dehydratase-like	SDSL	4212
26.6145629882813;False;0	26.5944862365723;False;0	26.7017364501953;False;0	26.6982955932617;False;0	27.1132678985596;False;0	27.0278091430664;False;0	26.825174331665;False;0	26.8574485778809;False;0	27.252685546875;False;0	27.1748371124268;False;0	27.440393447876;False;0	27.4468746185303;False;0	27.3169136047363;False;0	27.4215774536133;False;0	27.3176040649414;False;0	27.2169704437256;False;0	+	2.19337	0.0196057	0.303655	4.09313	P26641	P26641	Elongation factor 1-gamma	EEF1G	1359
23.365062713623;False;0	22.9725666046143;False;0	22.9620628356934;False;0	22.4785251617432;False;0	22.9892616271973;False;0	22.8363418579102;False;0	23.3770313262939;False;0	23.7880554199219;False;0	23.337287902832;False;0	23.1590175628662;False;0	22.5993022918701;False;0	23.1549606323242;False;0	22.6819400787354;False;0	22.4920883178711;False;0	22.7643985748291;False;0	23.1749477386475;False;0		0.49438	0.386556	0.303118	1.08313	Q03426	Q03426	Mevalonate kinase	MVK	2312
22.8161468505859;False;0	22.6903629302979;False;0	23.1449775695801;False;0	23.089937210083;False;0	23.7294120788574;False;0	23.4287967681885;False;0	22.9637756347656;False;0	22.8310146331787;False;0	23.6715240478516;False;0	23.9455661773682;False;0	24.4650077819824;False;0	24.1030158996582;False;0	23.2813587188721;False;0	24.4142875671387;False;0	24.5249824523926;False;0	23.8798885345459;False;0		0.6121	0.308169	0.302894	1.29077	P31483	P31483	Nucleolysin TIA-1 isoform p40	TIA1	1449
23.5066394805908;False;0	23.5944576263428;False;0	23.6390933990479;False;0	23.0578804016113;False;0	23.8654251098633;False;0	23.7077770233154;False;0	23.8415336608887;False;0	23.593318939209;False;0	25.7835178375244;False;0	25.7301120758057;False;0	25.7369384765625;False;0	25.6683349609375;False;0	24.8766136169434;False;0	25.5268325805664;False;0	25.4535617828369;False;0	25.6741409301758;False;0		1.06352	0.132936	0.302496	2.04874	Q8TCJ2	Q8TCJ2	Dolichyl-diphosphooligosaccharide--protein glycosyltransferase subunit STT3B	STT3B	3831
19.294376373291;True;0	21.8099021911621;False;0	19.3693332672119;True;0	19.1907253265381;True;0	19.0372486114502;True;0	20.3365612030029;True;0	22.0995693206787;False;0	19.3992862701416;True;0	22.0915851593018;False;0	21.9833240509033;False;0	21.4791660308838;False;0	21.6794281005859;False;0	21.9677906036377;False;0	20.9520530700684;False;0	21.5795269012451;False;0	22.0107593536377;False;0		0.121034	0.793962	0.302082	0.324224	Q4ZIN3	Q4ZIN3	Membralin	TMEM259	2917
23.8875331878662;False;0	24.1854057312012;False;0	24.2632732391357;False;0	24.0586242675781;False;0	24.4173183441162;False;0	24.4597644805908;False;0	24.3740482330322;False;0	24.3502311706543;False;0	25.8523387908936;False;0	25.7192878723145;False;0	25.8058490753174;False;0	25.7160472869873;False;0	25.7936725616455;False;0	26.0244312286377;False;0	25.8680648803711;False;0	25.8376655578613;False;0	+	1.90554	0.0300632	0.301631	3.52588	Q9BUJ2	Q9BUJ2	Heterogeneous nuclear ribonucleoprotein U-like protein 1	HNRNPUL1	4604
20.4780426025391;True;0	19.8546352386475;True;0	20.0387592315674;True;0	18.4699821472168;True;0	20.8649139404297;False;0	20.7601184844971;False;0	19.0404987335205;True;0	19.3806991577148;True;0	22.8939514160156;False;0	22.7343196868896;False;0	23.2282752990723;False;0	22.9213066101074;False;0	22.1565036773682;False;0	21.9640922546387;False;0	22.8636493682861;False;0	22.5116901397705;False;0		0.1847	0.696661	0.301203	0.472032	O15235	O15235	28S ribosomal protein S12, mitochondrial	MRPS12	278
21.2003631591797;False;0	19.6707496643066;True;0	19.7502555847168;False;0	19.9885673522949;False;0	19.9722499847412;False;0	20.7015933990479;False;0	19.8393077850342;True;0	21.3000011444092;False;0	24.7093563079834;False;0	24.2642040252686;False;0	24.6766452789307;False;0	24.271276473999;False;0	22.7701568603516;False;0	23.7152347564697;False;0	23.6015014648438;False;0	22.6537284851074;False;0		0.249156	0.620148	0.300804	0.61129	Q5T4D3	Q5T4D3	Transmembrane and TPR repeat-containing protein 4	TMTC4	3028
20.7673301696777;False;0	21.6801586151123;False;0	21.1349582672119;False;0	22.151403427124;False;0	21.7566223144531;False;0	20.7664413452148;False;0	22.0598945617676;False;0	22.3539638519287;False;0	22.8163223266602;False;0	22.9519996643066;False;0	23.4259834289551;False;0	22.8636856079102;False;0	24.0121402740479;False;0	24.4103469848633;False;0	24.4920997619629;False;0	24.4046401977539;False;0		0.269838	0.595019	0.300768	0.654207	P35249	P35249	Replication factor C subunit 4	RFC4	1502
25.7450160980225;False;0	25.7178783416748;False;0	25.7302932739258;False;0	25.60475730896;False;0	25.9806118011475;False;0	25.9904041290283;False;0	26.0458526611328;False;0	25.9828968048096;False;0	25.1638832092285;False;0	25.1026954650879;False;0	25.2251968383789;False;0	25.1983547210693;False;0	25.2700290679932;False;0	25.1827201843262;False;0	25.1277828216553;False;0	25.3531951904297;False;0	+	3.82188	0.00596226	0.300455	8.44294	Q01581;P54868	Q01581	Hydroxymethylglutaryl-CoA synthase, cytoplasmic	HMGCS1	2266
22.1544036865234;False;0	22.3079414367676;False;0	22.3761291503906;False;0	22.5660457611084;False;0	22.3371257781982;False;0	23.0154972076416;False;0	22.4784259796143;False;0	22.7747478485107;False;0	22.564884185791;False;0	22.1392116546631;False;0	22.004222869873;False;0	21.8353786468506;False;0	22.5143890380859;False;0	22.3860607147217;False;0	22.2292881011963;False;0	22.603157043457;False;0		0.868563	0.191044	0.300319	1.7247	Q9BQ61	Q9BQ61	Uncharacterized protein C19orf43	C19orf43	4502
20.6948947906494;False;0	21.07541847229;False;0	21.6730136871338;False;0	22.0287418365479;False;0	23.0310153961182;False;0	21.8988475799561;False;0	21.7593879699707;False;0	19.9836978912354;True;0	25.3022899627686;False;0	25.0852127075195;False;0	25.1512794494629;False;0	25.4841918945313;False;0	24.5318984985352;False;0	24.0907135009766;False;0	24.145227432251;False;0	24.3801383972168;False;0		0.166485	0.723523	0.30022	0.43092	Q9BYN8	Q9BYN8	28S ribosomal protein S26, mitochondrial	MRPS26	4706
26.856143951416;False;0	26.9767284393311;False;0	26.9528255462646;False;0	26.8632507324219;False;0	27.2102966308594;False;0	27.3191547393799;False;0	27.1347694396973;False;0	27.1852741241455;False;0	26.1655902862549;False;0	26.1178913116455;False;0	26.0574264526367;False;0	26.1171779632568;False;0	26.363208770752;False;0	26.502836227417;False;0	26.2840805053711;False;0	26.7216892242432;False;0	+	3.03527	0.00695699	0.300137	6.05175	Q92598	Q92598	Heat shock protein 105 kDa	HSPH1	3967
24.3977394104004;False;0	24.3897533416748;False;0	24.7675933837891;False;0	23.8290996551514;False;0	24.8103923797607;False;0	24.5236072540283;False;0	24.7174854278564;False;0	24.5317783355713;False;0	27.4882278442383;False;0	27.5422248840332;False;0	27.289119720459;False;0	27.3451118469238;False;0	27.1255378723145;False;0	26.903341293335;False;0	26.7604026794434;False;0	27.0877017974854;False;0		0.707682	0.255277	0.299769	1.45455	O60884	O60884	DnaJ homolog subfamily A member 2	DNAJA2	480
23.5226497650146;False;0	23.4772891998291;False;0	22.9122695922852;False;0	23.2926349639893;False;0	24.1449928283691;False;0	23.1841812133789;False;0	23.5447463989258;False;0	23.5288619995117;False;0	24.5298137664795;False;0	24.1140232086182;False;0	24.5405559539795;False;0	24.5792293548584;False;0	23.7330379486084;False;0	24.4928951263428;False;0	24.3522529602051;False;0	24.1442928314209;False;0		0.578177	0.329901	0.299485	1.23172	P57105	P57105	Synaptojanin-2-binding protein	SYNJ2BP	1976
25.0208549499512;False;0	24.7627372741699;False;0	24.8998432159424;False;0	24.9282283782959;False;0	25.19704246521;False;0	25.1842727661133;False;0	25.1264839172363;False;0	25.3015232086182;False;0	27.2132663726807;False;0	27.12819480896;False;0	27.020092010498;False;0	27.0156326293945;False;0	27.0468730926514;False;0	26.9718036651611;False;0	26.8936538696289;False;0	26.8269920349121;False;0	+	2.44699	0.0139743	0.299415	4.6313	Q15393	Q15393	Splicing factor 3B subunit 3	SF3B3	2745
23.8029193878174;False;0	23.6771278381348;False;0	23.566162109375;False;0	23.8325805664063;False;0	24.0892581939697;False;0	23.8044948577881;False;0	24.1413345336914;False;0	24.0376663208008;False;0	22.9769420623779;False;0	23.0857467651367;False;0	23.1529350280762;False;0	23.1273880004883;False;0	23.3088302612305;False;0	23.4437961578369;False;0	23.2671375274658;False;0	23.5327892303467;False;0	+	1.67493	0.0449617	0.298491	3.09918	Q13418	Q13418	Integrin-linked protein kinase	ILK	2498
21.0285053253174;False;0	21.2811603546143;False;0	21.6013202667236;False;0	20.5106525421143;False;0	21.5525302886963;False;0	21.0852451324463;False;0	21.5350704193115;False;0	21.4423789978027;False;0	21.3240509033203;False;0	21.2438278198242;False;0	21.2121677398682;False;0	21.2975978851318;False;0	21.3512687683105;False;0	21.5626735687256;False;0	21.8761653900146;False;0	21.8607921600342;False;0		0.543823	0.35083	0.298397	1.17132	Q6NXR4	Q6NXR4	TELO2-interacting protein 2	TTI2	3159
18.9872817993164;True;0	19.0970420837402;True;0	19.9440860748291;True;0	20.3556594848633;True;0	19.1011352539063;False;0	19.7648620605469;True;0	19.9558944702148;True;0	20.7548274993896;True;0	21.6354217529297;False;0	21.2754306793213;False;0	21.9578018188477;False;0	21.6074295043945;False;0	22.494312286377;False;0	22.6150188446045;False;0	22.6777515411377;False;0	22.3547973632813;False;0		0.257003	0.610719	0.298162	0.627663	Q96CB8	Q96CB8	Integrator complex subunit 12	INTS12	4127
26.3132839202881;False;0	26.1408653259277;False;0	26.3485431671143;False;0	26.2397975921631;False;0	26.452823638916;False;0	26.6310367584229;False;0	26.6638374328613;False;0	26.4861888885498;False;0	23.5093002319336;False;0	23.37424659729;False;0	23.4632625579834;False;0	23.1086730957031;False;0	23.384428024292;False;0	23.2156524658203;False;0	23.5890941619873;False;0	23.6353340148926;False;0	+	2.28497	0.0170914	0.297849	4.28303	P35241	P35241	Radixin	RDX	1500
21.7788848876953;False;0	22.1969146728516;False;0	21.8186264038086;False;0	22.2782707214355;False;0	22.4188232421875;False;0	22.3250675201416;False;0	21.8571891784668;False;0	22.6629047393799;False;0	21.5569324493408;False;0	22.0661506652832;False;0	21.8970012664795;False;0	21.3444576263428;False;0	21.6064357757568;False;0	21.5348320007324;False;0	21.8583278656006;False;0	21.758939743042;False;0		0.679333	0.270326	0.297822	1.40632	Q9P2D3	Q9P2D3	HEAT repeat-containing protein 5B	HEATR5B	5364
22.8009662628174;False;0	22.838228225708;False;0	22.7193984985352;False;0	22.9500598907471;False;0	23.2180061340332;False;0	22.8635158538818;False;0	23.2830562591553;False;0	23.135082244873;False;0	22.8743648529053;False;0	22.9627704620361;False;0	23.1207447052002;False;0	22.9758396148682;False;0	22.5940017700195;False;0	22.6495018005371;False;0	22.6684322357178;False;0	22.7724342346191;False;0		1.54329	0.0566934	0.297752	2.86475	Q9H267	Q9H267	Vacuolar protein sorting-associated protein 33B	VPS33B	4824
25.2163791656494;False;0	24.5702800750732;False;0	24.5225296020508;False;0	24.6406383514404;False;0	24.9746952056885;False;0	24.7965469360352;False;0	25.0976810455322;False;0	25.2716331481934;False;0	25.0065441131592;False;0	25.0462265014648;False;0	25.0190734863281;False;0	25.1172771453857;False;0	24.0787944793701;False;0	24.6761608123779;False;0	24.9157028198242;False;0	24.8292446136475;False;0		0.774022	0.22475	0.297682	1.56656	Q9UIA9	Q9UIA9	Exportin-7	XPO7	5490
24.2429256439209;False;0	24.156457901001;False;0	23.5451011657715;False;0	24.139928817749;False;0	24.2191886901855;False;0	24.2343997955322;False;0	24.3145122528076;False;0	24.506275177002;False;0	23.8577575683594;False;0	25.0124816894531;False;0	25.1786994934082;False;0	24.8085765838623;False;0	24.911548614502;False;0	24.9926528930664;False;0	25.2409629821777;False;0	24.8600807189941;False;0		0.863661	0.192642	0.297491	1.71653	Q149N8	Q149N8	E3 ubiquitin-protein ligase SHPRH	SHPRH	2672
25.2282104492188;False;0	25.3293380737305;False;0	25.2120418548584;False;0	25.208288192749;False;0	25.4604206085205;False;0	25.4859428405762;False;0	25.7305011749268;False;0	25.4906940460205;False;0	27.4283027648926;False;0	27.5380840301514;False;0	27.2090892791748;False;0	27.3235416412354;False;0	27.6022243499756;False;0	27.6486968994141;False;0	27.7091846466064;False;0	27.4888401031494;False;0	+	2.2863	0.0171389	0.29742	4.28582	O60506	O60506	Heterogeneous nuclear ribonucleoprotein Q	SYNCRIP	441
23.3164482116699;False;0	23.695405960083;False;0	23.8830623626709;False;0	23.5176124572754;False;0	24.070629119873;False;0	23.7894496917725;False;0	23.895320892334;False;0	23.8468017578125;False;0	22.5400466918945;False;0	22.7040882110596;False;0	22.401819229126;False;0	22.5886821746826;False;0	23.0301399230957;False;0	23.3161716461182;False;0	23.1627082824707;False;0	23.3682632446289;False;0		1.15054	0.113848	0.297418	2.19377	Q8IW45	Q8IW45	ATP-dependent (S)-NAD(P)H-hydrate dehydratase	CARKD	3507
22.7087669372559;False;0	19.0716342926025;True;0	22.5313625335693;False;0	20.0279312133789;True;0	19.9430923461914;True;0	22.5757942199707;False;0	22.3667964935303;False;0	20.6417903900146;True;0	22.8664054870605;False;0	22.8897609710693;False;0	22.5977802276611;False;0	23.1004676818848;False;0	22.8744773864746;False;0	22.7987937927246;False;0	23.7141876220703;False;0	22.6825180053711;False;0		0.0975227	0.831185	0.296945	0.266369	Q9UNP9	Q9UNP9	Peptidyl-prolyl cis-trans isomerase E	PPIE	5633
22.3550395965576;False;0	22.2879657745361;False;0	22.59641456604;False;0	22.2435073852539;False;0	22.310079574585;False;0	22.4535999298096;False;0	22.7167205810547;False;0	23.1895599365234;False;0	22.2902736663818;False;0	22.0333862304688;False;0	21.8588199615479;False;0	21.8662738800049;False;0	21.9806060791016;False;0	21.8908557891846;False;0	21.9814777374268;False;0	21.7764759063721;False;0		0.688482	0.264572	0.296758	1.42191	Q9H1B7	Q9H1B7	Interferon regulatory factor 2-binding protein-like	IRF2BPL	4810
25.3838348388672;False;0	26.2312164306641;False;0	26.5493659973145;False;0	26.3122806549072;False;0	27.3870601654053;False;0	25.7290744781494;False;0	26.0363883972168;False;0	26.5078945159912;False;0	23.909854888916;False;0	23.054141998291;False;0	23.2083034515381;False;0	22.4271106719971;False;0	21.970531463623;False;0	22.1220893859863;False;0	23.0620384216309;False;0	23.3409595489502;False;0		0.277404	0.585373	0.29593	0.66972	Q9UII2	Q9UII2	ATPase inhibitor, mitochondrial	ATPIF1	5497
23.6258907318115;False;0	23.516170501709;False;0	23.3817901611328;False;0	23.4302024841309;False;0	24.1319465637207;False;0	23.6424026489258;False;0	23.7241115570068;False;0	23.6390933990479;False;0	23.6437244415283;False;0	23.443416595459;False;0	23.7763557434082;False;0	23.310079574585;False;0	23.0728549957275;False;0	23.5878353118896;False;0	23.582447052002;False;0	23.3806018829346;False;0		1.20866	0.102558	0.295875	2.29111	Q9H857	Q9H857	5-nucleotidase domain-containing protein 2	NT5DC2	4925
23.4829616546631;False;0	22.6358642578125;False;0	22.6235485076904;False;0	23.0119533538818;False;0	23.3381061553955;False;0	22.683032989502;False;0	22.9977607727051;False;0	23.9185256958008;False;0	23.3643951416016;False;0	22.8553829193115;False;0	23.0254154205322;False;0	23.5370635986328;False;0	22.7832069396973;False;0	22.9349555969238;False;0	23.5850868225098;False;0	23.3877182006836;False;0		0.388551	0.472995	0.295774	0.887966	Q9H0A8	Q9H0A8	COMM domain-containing protein 4	COMMD4	4779
18.4777774810791;True;0	19.100133895874;False;0	18.2577381134033;False;0	20.6875839233398;True;0	18.9535026550293;False;0	20.1146354675293;True;0	19.5439949035645;True;0	19.0936317443848;True;0	25.603343963623;False;0	25.0988864898682;False;0	25.7465038299561;False;0	25.1117172241211;False;0	25.2027320861816;False;0	25.5349864959717;False;0	25.4877529144287;False;0	23.996021270752;False;0		0.191105	0.688736	0.295633	0.486288	Q96ME7	Q96ME7	Zinc finger protein 512	ZNF512	4310
24.9864597320557;False;0	24.9253787994385;False;0	24.9366092681885;False;0	24.9759635925293;False;0	25.1968173980713;False;0	25.1954288482666;False;0	25.341028213501;False;0	25.271276473999;False;0	24.3849544525146;False;0	24.3768310546875;False;0	24.4975929260254;False;0	24.4082088470459;False;0	24.581413269043;False;0	24.1776733398438;False;0	24.3264942169189;False;0	24.5573062896729;False;0	+	3.62983	0.00635749	0.295035	7.79745	P55196	P55196	Afadin	MLLT4	1936
22.1994647979736;False;0	22.6311645507813;False;0	22.4911823272705;False;0	22.4385509490967;False;0	22.7632827758789;False;0	22.598461151123;False;0	22.7961406707764;False;0	22.7816886901855;False;0	22.574592590332;False;0	22.6105194091797;False;0	22.5988922119141;False;0	22.9960899353027;False;0	22.7542572021484;False;0	22.2624702453613;False;0	22.4593143463135;False;0	22.730281829834;False;0		1.57414	0.0534534	0.294803	2.91918	Q9H3U1	Q9H3U1	Protein unc-45 homolog A	UNC45A	4859
24.3757057189941;False;0	24.311674118042;False;0	24.1857089996338;False;0	24.5141849517822;False;0	24.4209823608398;False;0	25.1562652587891;False;0	24.4857883453369;False;0	24.5031852722168;False;0	25.0832252502441;False;0	25.211633682251;False;0	24.8423976898193;False;0	24.6833534240723;False;0	24.7426280975342;False;0	24.6575832366943;False;0	24.3819885253906;False;0	24.95969581604;False;0		0.787193	0.220784	0.294737	1.58868	O43633	O43633	Charged multivesicular body protein 2a	CHMP2A	365
21.9224147796631;False;0	21.7893104553223;False;0	21.9658908843994;False;0	21.6450004577637;False;0	21.9592895507813;False;0	21.8448314666748;False;0	22.3435916900635;False;0	22.3529396057129;False;0	22.7224445343018;False;0	22.4021053314209;False;0	22.7181224822998;False;0	22.5528125762939;False;0	22.9980716705322;False;0	22.8844795227051;False;0	22.5829067230225;False;0	22.7025661468506;False;0		1.01529	0.14423	0.294509	1.96858	P50750	P50750	Cyclin-dependent kinase 9	CDK9	1791
22.1884288787842;False;0	22.7871189117432;False;0	23.133092880249;False;0	22.1209182739258;False;0	22.6359748840332;False;0	22.946138381958;False;0	22.7179985046387;False;0	23.1027908325195;False;0	26.3673629760742;False;0	26.250789642334;False;0	26.467077255249;False;0	26.1592903137207;False;0	25.620979309082;False;0	26.1652641296387;False;0	25.6511898040771;False;0	25.673412322998;False;0		0.505981	0.378766	0.293336	1.10397	O95139	O95139	NADH dehydrogenase [ubiquinone] 1 beta subcomplex subunit 6	NDUFB6	679
18.165210723877;False;0	18.3574142456055;False;0	18.148775100708;False;0	21.056022644043;True;0	20.2375774383545;True;0	18.1380615234375;False;0	19.7036399841309;False;0	18.8214149475098;True;0	24.88623046875;False;0	23.9797172546387;False;0	24.6454296112061;False;0	23.3017330169678;False;0	23.6677398681641;False;0	24.7111434936523;False;0	24.9952449798584;False;0	25.0247898101807;False;0		0.129943	0.779425	0.293318	0.345643	Q96ST3	Q96ST3	Paired amphipathic helix protein Sin3a	SIN3A	4396
18.9808673858643;True;0	20.1306762695313;True;0	19.2714347839355;False;0	19.0555076599121;True;0	18.7253952026367;True;0	20.4159202575684;True;0	19.4854278564453;True;0	19.9837245941162;True;0	20.962963104248;False;0	21.0928764343262;False;0	20.1115894317627;False;0	21.0241813659668;False;0	21.6707248687744;False;0	21.5086231231689;False;0	21.1985054016113;False;0	21.2497406005859;False;0		0.2691	0.595257	0.292995	0.652688	Q9P2R6	Q9P2R6	Arginine-glutamic acid dipeptide repeats protein	RERE	5379
23.2441902160645;False;0	23.732105255127;False;0	23.7497024536133;False;0	23.2077083587646;False;0	23.5911502838135;False;0	23.6984825134277;False;0	23.9300346374512;False;0	23.8849277496338;False;0	23.9185256958008;False;0	24.1114768981934;False;0	23.9630527496338;False;0	23.8475666046143;False;0	23.7185821533203;False;0	22.8657455444336;False;0	23.2658500671387;False;0	23.8263854980469;False;0		0.874462	0.189031	0.292722	1.73452	Q9UQ16	Q9UQ16	Dynamin-3	DNM3	5667
22.7875576019287;False;0	22.5882930755615;False;0	21.9802932739258;False;0	22.6910228729248;False;0	23.418025970459;False;0	22.1618633270264;False;0	23.3508377075195;False;0	22.2844676971436;False;0	20.8150329589844;False;0	21.3270702362061;False;0	21.0551681518555;False;0	20.8265609741211;False;0	19.5789546966553;True;0	20.4326763153076;False;0	21.1092948913574;False;0	20.5468902587891;False;0		0.324175	0.536833	0.292007	0.763602	P49441	P49441	Inositol polyphosphate 1-phosphatase	INPP1	1727
21.9432430267334;False;0	22.6321640014648;False;0	22.4023132324219;False;0	21.5207080841064;False;0	22.1891231536865;False;0	22.6669387817383;False;0	22.1902675628662;False;0	22.6177768707275;False;0	21.9365730285645;False;0	20.4154434204102;True;0	20.9850978851318;False;0	19.6897487640381;True;0	20.3427963256836;True;0	19.2725219726563;True;0	20.8576240539551;True;0	21.1676635742188;False;0		0.471694	0.403789	0.29142	1.0421	Q969J3	Q969J3	Loss of heterozygosity 12 chromosomal region 1 protein	LOH12CR1	4056
24.5038528442383;False;0	24.8867416381836;False;0	25.0282516479492;False;0	24.6853332519531;False;0	24.9710578918457;False;0	25.1896724700928;False;0	25.1713485717773;False;0	24.9366092681885;False;0	26.8885536193848;False;0	26.7258548736572;False;0	26.7337608337402;False;0	27.0841579437256;False;0	27.4021053314209;False;0	27.6274929046631;False;0	27.3947658538818;False;0	27.2301349639893;False;0		1.15369	0.113454	0.291127	2.19903	O96019	O96019	Actin-like protein 6A	ACTL6A	786
24.5914936065674;False;0	24.5710315704346;False;0	24.7378921508789;False;0	24.6795997619629;False;0	24.70334815979;False;0	25.0742263793945;False;0	24.9421691894531;False;0	25.0240726470947;False;0	25.4054527282715;False;0	25.3527927398682;False;0	25.2347640991211;False;0	25.4957027435303;False;0	25.6945819854736;False;0	25.6025218963623;False;0	25.7475528717041;False;0	25.4354267120361;False;0	+	1.7306	0.040385	0.29095	3.20021	Q9BZZ5	Q9BZZ5	Apoptosis inhibitor 5	API5	4727
23.3212738037109;False;0	23.2007369995117;False;0	23.0676937103271;False;0	22.8944511413574;False;0	23.6443843841553;False;0	22.7741451263428;False;0	23.4562587738037;False;0	23.7730388641357;False;0	22.4530715942383;False;0	22.9086837768555;False;0	22.8581943511963;False;0	22.2810192108154;False;0	22.2011394500732;False;0	22.5369682312012;False;0	23.0377998352051;False;0	22.6086483001709;False;0		0.565712	0.337265	0.290918	1.20988	Q4G0N4	Q4G0N4	NAD kinase 2, mitochondrial	NADK2	2902
27.1056957244873;False;0	27.1948852539063;False;0	27.2988529205322;False;0	26.9907512664795;False;0	27.5342311859131;False;0	27.4281425476074;False;0	27.4620914459229;False;0	27.3250026702881;False;0	29.6277885437012;False;0	29.6194686889648;False;0	29.6758136749268;False;0	29.7023315429688;False;0	30.1053714752197;False;0	29.897497177124;False;0	29.816837310791;False;0	29.9667797088623;False;0	+	1.98912	0.0257639	0.289821	3.68629	Q00839	Q00839	Heterogeneous nuclear ribonucleoprotein U	HNRNPU	2252
21.1917152404785;False;0	22.2650203704834;False;0	22.2859077453613;False;0	21.8000965118408;False;0	22.5151119232178;False;0	22.2500591278076;False;0	21.922342300415;False;0	22.0139312744141;False;0	22.4127902984619;False;0	22.2153720855713;False;0	22.359899520874;False;0	22.3511352539063;False;0	22.6223201751709;False;0	22.1915035247803;False;0	22.4651317596436;False;0	22.6829471588135;False;0		0.449427	0.422018	0.289676	1.00143	Q7Z739	Q7Z739	YTH domain-containing family protein 3	YTHDF3	3388
24.187219619751;False;0	24.394079208374;False;0	24.3438758850098;False;0	24.1283321380615;False;0	24.2070217132568;False;0	24.5474548339844;False;0	24.7805671691895;False;0	24.6757831573486;False;0	24.6019554138184;False;0	24.3165855407715;False;0	24.4407577514648;False;0	24.5378322601318;False;0	24.1183071136475;False;0	23.9241561889648;False;0	24.0518379211426;False;0	24.203218460083;False;0		1.07695	0.130188	0.28933	2.07108	P35520	P35520	Cystathionine beta-synthase	CBS	1508
20.5923137664795;False;0	21.32008934021;False;0	20.8504123687744;False;0	20.8565807342529;False;0	21.29052734375;False;0	21.063684463501;False;0	21.2155494689941;False;0	21.2028141021729;False;0	19.7297496795654;True;0	19.9532871246338;True;0	19.6394500732422;True;0	20.8243083953857;False;0	19.805477142334;True;0	18.8831615447998;True;0	20.2034149169922;True;0	20.2324104309082;True;0		0.923785	0.170847	0.288295	1.81658	Q5VUB5	Q5VUB5	Protein FAM171A1	FAM171A1	3071
23.9066486358643;False;0	24.19873046875;False;0	24.7735424041748;False;0	24.5489253997803;False;0	24.6272850036621;False;0	24.9630527496338;False;0	24.5799198150635;False;0	24.4102172851563;False;0	23.0799331665039;False;0	23.1587543487549;False;0	23.0204219818115;False;0	23.0405941009521;False;0	22.6688232421875;False;0	23.1167697906494;False;0	23.1892890930176;False;0	23.0292472839355;False;0		0.611491	0.308437	0.288157	1.28971	Q9Y3C8	Q9Y3C8	Ubiquitin-fold modifier-conjugating enzyme 1	UFC1	5789
24.3319702148438;False;0	24.5013637542725;False;0	24.8063163757324;False;0	24.5558452606201;False;0	24.901086807251;False;0	24.9057312011719;False;0	24.921070098877;False;0	24.6200847625732;False;0	25.7704944610596;False;0	26.0186920166016;False;0	25.6021823883057;False;0	25.6238288879395;False;0	26.3689956665039;False;0	26.006908416748;False;0	26.0159950256348;False;0	26.285737991333;False;0		1.25069	0.0956491	0.288119	2.36181	Q14444	Q14444	Caprin-1	CAPRIN1	2625
21.5718193054199;False;0	22.1841354370117;False;0	21.6857719421387;False;0	21.6807174682617;False;0	21.9647617340088;False;0	22.1854667663574;False;0	21.8864345550537;False;0	22.2382392883301;False;0	21.0735321044922;True;0	19.3313026428223;True;0	19.6776580810547;True;0	18.4259490966797;True;0	20.0604114532471;True;0	19.8770751953125;True;0	20.2313404083252;True;0	19.5715560913086;True;0		0.906221	0.177624	0.288115	1.78738	Q14657	Q14657	EKC/KEOPS complex subunit LAGE3	LAGE3	2639
24.6242179870605;False;0	24.5860042572021;False;0	24.5606918334961;False;0	24.3407554626465;False;0	24.8745059967041;False;0	24.5886936187744;False;0	24.8743171691895;False;0	24.9254684448242;False;0	24.5348682403564;False;0	24.618293762207;False;0	24.606481552124;False;0	24.6791172027588;False;0	24.791389465332;False;0	24.5738658905029;False;0	24.831033706665;False;0	24.8461818695068;False;0		1.55626	0.0552985	0.287829	2.88761	Q92616	Q92616	Translational activator GCN1	GCN1L1	3975
22.5817813873291;False;0	22.1000499725342;False;0	22.5877895355225;False;0	21.9026432037354;False;0	22.3400897979736;False;0	22.4847087860107;False;0	22.6157817840576;False;0	22.8824291229248;False;0	22.1927680969238;False;0	22.311466217041;False;0	22.3577518463135;False;0	23.0982513427734;False;0	22.5350704193115;False;0	22.4467754364014;False;0	22.3282489776611;False;0	22.7926712036133;False;0		0.665659	0.277358	0.287686	1.38296	Q96PC5;Q96RT6;Q8IX95	Q96PC5	Melanoma inhibitory activity protein 2	MIA2	4341
17.4347743988037;False;0	18.29616355896;False;0	18.368200302124;False;0	17.6450538635254;False;0	18.3868389129639;False;0	18.3801727294922;False;0	18.3561248779297;False;0	17.7699146270752;False;0	22.5643711090088;False;0	22.9355850219727;False;0	23.4397430419922;False;0	23.1078109741211;False;0	22.9826793670654;False;0	23.6052379608154;False;0	23.908390045166;False;0	23.4802513122559;False;0		0.466917	0.407072	0.287215	1.0334	Q13315	Q13315	Serine-protein kinase ATM	ATM	2484
23.7688045501709;False;0	23.5620899200439;False;0	23.6468029022217;False;0	23.3992385864258;False;0	23.8303565979004;False;0	23.8204574584961;False;0	23.7953090667725;False;0	24.0774898529053;False;0	25.6465835571289;False;0	25.5940589904785;False;0	25.2761135101318;False;0	25.31125831604;False;0	25.6245536804199;False;0	25.5184535980225;False;0	25.3391933441162;False;0	25.6947937011719;False;0		1.51474	0.0595727	0.286669	2.81468	P46977	P46977	Dolichyl-diphosphooligosaccharide--protein glycosyltransferase subunit STT3A	STT3A	1670
25.7405204772949;False;0	25.4429740905762;False;0	25.6760520935059;False;0	25.4739513397217;False;0	25.5726222991943;False;0	25.958589553833;False;0	26.1165237426758;False;0	25.8316860198975;False;0	25.7000713348389;False;0	25.8538131713867;False;0	25.7485771179199;False;0	25.764762878418;False;0	25.8341732025146;False;0	25.6004543304443;False;0	25.5730285644531;False;0	25.8673114776611;False;0		1.09385	0.126238	0.286481	2.0992	Q99829	Q99829	Copine-1	CPNE1	4476
22.0930042266846;False;0	22.2235546112061;False;0	22.4228057861328;False;0	20.8415336608887;False;0	22.7056484222412;False;0	22.3613986968994;False;0	21.6964244842529;False;0	21.9623985290527;False;0	21.5385799407959;False;0	21.6300983428955;False;0	21.3007831573486;False;0	21.129056930542;False;0	21.4072761535645;False;0	21.472240447998;False;0	21.1955642700195;False;0	22.0436344146729;False;0		0.282477	0.58051	0.286243	0.680067	O15357;Q7Z7G1	O15357	Phosphatidylinositol 3,4,5-trisphosphate 5-phosphatase 2	INPPL1	290
24.109167098999;False;0	24.5147266387939;False;0	24.3643283843994;False;0	24.1639232635498;False;0	24.7449913024902;False;0	24.5997447967529;False;0	24.7114067077637;False;0	24.240161895752;False;0	27.5364551544189;False;0	27.4158687591553;False;0	27.4596710205078;False;0	27.5280570983887;False;0	27.8496570587158;False;0	27.9754161834717;False;0	27.7774982452393;False;0	27.613790512085;False;0		0.989313	0.150596	0.28604	1.92543	Q1KMD3	Q1KMD3	Heterogeneous nuclear ribonucleoprotein U-like protein 2	HNRNPUL2	2861
20.2861328125;False;0	20.2795734405518;False;0	19.2865943908691;True;0	20.3517265319824;True;0	20.2078857421875;True;0	19.435525894165;True;0	20.57373046875;True;0	21.1292533874512;True;0	21.5911273956299;False;0	22.2582492828369;False;0	22.4903259277344;False;0	21.4809913635254;False;0	22.9095439910889;False;0	22.6732082366943;False;0	22.6061420440674;False;0	22.7360553741455;False;0		0.269253	0.595223	0.285592	0.653003	Q86V48	Q86V48	Leucine zipper protein 1	LUZP1	3436
23.20285987854;False;0	22.868724822998;False;0	22.9355125427246;False;0	22.8542613983154;False;0	23.5349273681641;False;0	22.8775691986084;False;0	23.2996387481689;False;0	23.2898235321045;False;0	22.7980213165283;False;0	23.1674785614014;False;0	23.052848815918;False;0	22.9399299621582;False;0	22.8439884185791;False;0	22.8457889556885;False;0	23.5651168823242;False;0	23.0384864807129;False;0		0.91065	0.175877	0.28515	1.79475	Q9NRF8	Q9NRF8	CTP synthase 2	CTPS2	5103
24.1857852935791;False;0	24.1273097991943;False;0	23.9131469726563;False;0	24.1861629486084;False;0	24.0343952178955;False;0	24.5027599334717;False;0	24.5589427947998;False;0	24.4513626098633;False;0	22.8014011383057;False;0	23.269136428833;False;0	23.004222869873;False;0	22.938512802124;False;0	22.9270343780518;False;0	22.4524688720703;False;0	22.4677200317383;False;0	23.109884262085;False;0		1.08653	0.127814	0.283764	2.08702	Q14914	Q14914	Prostaglandin reductase 1	PTGR1	2664
19.6894626617432;False;0	19.2701759338379;True;0	18.2392997741699;False;0	19.9624404907227;True;0	20.7928085327148;False;0	19.3680934906006;False;0	18.5287895202637;False;0	19.6062107086182;False;0	21.9711284637451;False;0	22.6249332427979;False;0	22.4462718963623;False;0	21.8533477783203;False;0	24.6045589447021;False;0	26.0535583496094;False;0	26.8231086730957;False;0	24.6717414855957;False;0		0.18458	0.696628	0.283631	0.471763	P11388	P11388	DNA topoisomerase 2-alpha	TOP2A	1049
25.583137512207;False;0	26.0818023681641;False;0	25.6437511444092;False;0	25.6345863342285;False;0	25.9067630767822;False;0	26.0884304046631;False;0	25.8612651824951;False;0	26.2212371826172;False;0	26.1331443786621;False;0	26.1384468078613;False;0	26.2203330993652;False;0	26.5743274688721;False;0	27.2795886993408;False;0	26.6177883148193;False;0	26.6356105804443;False;0	26.7760543823242;False;0		1.02522	0.141516	0.283605	1.98507	Q13185	Q13185	Chromobox protein homolog 3	CBX3	2465
22.8109798431396;False;0	22.6883563995361;False;0	22.2195720672607;False;0	22.238151550293;False;0	23.2154312133789;False;0	22.5067844390869;False;0	22.7627372741699;False;0	22.605712890625;False;0	23.2831974029541;False;0	23.1164207458496;False;0	23.0875129699707;False;0	22.7797260284424;False;0	23.0101947784424;False;0	22.8941917419434;False;0	22.7886142730713;False;0	22.7990493774414;False;0		0.615242	0.306452	0.283401	1.29621	Q9Y619	Q9Y619	Mitochondrial ornithine transporter 1	SLC25A15	5904
25.355785369873;False;0	25.2817115783691;False;0	25.5094509124756;False;0	25.3226146697998;False;0	25.5749340057373;False;0	25.762508392334;False;0	25.6705799102783;False;0	25.594087600708;False;0	25.2899646759033;False;0	25.2626647949219;False;0	25.2170085906982;False;0	25.243616104126;False;0	25.1458873748779;False;0	25.0663642883301;False;0	24.9487323760986;False;0	25.203592300415;False;0	+	2.30341	0.0167549	0.283137	4.32185	P19174	P19174	1-phosphatidylinositol 4,5-bisphosphate phosphodiesterase gamma-1	PLCG1	1210
22.3042984008789;False;0	22.9863815307617;False;0	22.1779155731201;False;0	22.1964645385742;False;0	22.8173179626465;False;0	22.9817562103271;False;0	22.6698169708252;False;0	22.3283576965332;False;0	22.3981170654297;False;0	22.7798252105713;False;0	22.5651168823242;False;0	22.5605754852295;False;0	19.25510597229;True;0	22.0384197235107;False;0	21.9001750946045;False;0	22.2606925964355;False;0		0.556421	0.342224	0.283047	1.19355	Q9BVC4	Q9BVC4	Target of rapamycin complex subunit LST8	MLST8	4626
26.0338706970215;False;0	26.0742473602295;False;0	26.1482753753662;False;0	26.0067806243896;False;0	26.2128963470459;False;0	26.0531234741211;False;0	26.5929183959961;False;0	26.5350914001465;False;0	26.5225143432617;False;0	26.4641189575195;False;0	26.2298049926758;False;0	26.6825771331787;False;0	26.3108253479004;False;0	26.216100692749;False;0	26.5327453613281;False;0	26.2370281219482;False;0		1.11184	0.121597	0.282714	2.12918	P47985;P0C7P4	P47985;P0C7P4	Cytochrome b-c1 complex subunit Rieske, mitochondrial;Cytochrome b-c1 complex subunit 11;Putative cytochrome b-c1 complex subunit Rieske-like protein 1	UQCRFS1;UQCRFS1P1	1678
23.2540740966797;False;0	23.2233924865723;False;0	23.2375679016113;False;0	22.8828201293945;False;0	23.1838321685791;False;0	23.3717231750488;False;0	23.439489364624;False;0	23.7328300476074;False;0	22.4499282836914;False;0	22.3950862884521;False;0	22.7382221221924;False;0	22.6292304992676;False;0	20.2701358795166;False;0	22.5986213684082;False;0	22.2810745239258;False;0	21.4927730560303;False;0		1.00602	0.146295	0.282505	1.95317	Q969Z0	Q969Z0	Protein TBRG4	TBRG4	4075
24.1798763275146;False;0	24.6675777435303;False;0	23.395845413208;False;0	24.3132667541504;False;0	24.1295909881592;False;0	24.2619113922119;False;0	24.562032699585;False;0	24.7302932739258;False;0	24.3455696105957;False;0	24.2746200561523;False;0	24.4575119018555;False;0	24.1894092559814;False;0	23.9306659698486;False;0	24.3655967712402;False;0	24.4626998901367;False;0	23.9565982818604;False;0		0.413706	0.452467	0.281816	0.935283	Q9P287	Q9P287	BRCA2 and CDKN1A-interacting protein	BCCIP	5357
24.608512878418;False;0	24.5810699462891;False;0	24.5338001251221;False;0	24.6132431030273;False;0	24.7644081115723;False;0	24.7650146484375;False;0	24.9486885070801;False;0	24.9830703735352;False;0	25.0018711090088;False;0	24.9255599975586;False;0	24.888786315918;False;0	24.5650005340576;False;0	25.2855262756348;False;0	24.9781913757324;False;0	25.1294727325439;False;0	25.3058776855469;False;0	+	2.42758	0.0145306	0.281139	4.58872	O75821	O75821	Eukaryotic translation initiation factor 3 subunit G	EIF3G	591
19.8596668243408;True;0	20.7974090576172;False;0	19.6373100280762;True;0	19.5771751403809;True;0	20.388126373291;True;0	19.2560024261475;True;0	19.8468952178955;True;0	21.504264831543;False;0	22.3819751739502;False;0	21.9913730621338;False;0	22.3233089447021;False;0	22.375997543335;False;0	22.1608791351318;False;0	22.9422950744629;False;0	23.0473003387451;False;0	22.4882183074951;False;0		0.199863	0.676664	0.280932	0.505621	Q96G21	Q96G21	U3 small nucleolar ribonucleoprotein protein IMP4	IMP4	4206
23.4330081939697;False;0	22.5149917602539;False;0	23.3729190826416;False;0	23.3245735168457;False;0	23.0155487060547;False;0	23.4002819061279;False;0	23.9421691894531;False;0	23.4091167449951;False;0	24.6702823638916;False;0	24.2962112426758;False;0	24.4194412231445;False;0	23.9788455963135;False;0	23.8635349273682;False;0	23.8846473693848;False;0	24.3125057220459;False;0	23.8510036468506;False;0		0.433679	0.435089	0.280406	0.97241	Q96GC5	Q96GC5	39S ribosomal protein L48, mitochondrial	MRPL48	4213
24.1929492950439;False;0	24.5501594543457;False;0	24.2200012207031;False;0	24.0893402099609;False;0	24.4182186126709;False;0	24.7684020996094;False;0	24.3048000335693;False;0	24.6816387176514;False;0	21.9988632202148;False;0	22.6758155822754;False;0	22.2815570831299;False;0	21.8455200195313;False;0	22.2410068511963;False;0	22.4499015808105;False;0	22.3205299377441;False;0	22.8674812316895;False;0		0.972211	0.155874	0.280152	1.89703	Q9H6Z4	Q9H6Z4	Ran-binding protein 3	RANBP3	4907
23.5319576263428;False;0	23.3946685791016;False;0	23.5568389892578;False;0	23.46923828125;False;0	23.436315536499;False;0	23.6882724761963;False;0	24.3154106140137;False;0	23.6304531097412;False;0	23.9969692230225;False;0	24.2110404968262;False;0	23.9343605041504;False;0	23.931568145752;False;0	24.2689228057861;False;0	24.3760375976563;False;0	24.4885501861572;False;0	24.4614524841309;False;0		0.70024	0.259602	0.279437	1.44192	P41208;Q12798	P41208	Centrin-2	CETN2	1586
28.5572414398193;False;0	28.670539855957;False;0	28.6670913696289;False;0	28.5715961456299;False;0	28.8724689483643;False;0	28.9571514129639;False;0	28.8704128265381;False;0	28.8834648132324;False;0	28.6371326446533;False;0	28.6976661682129;False;0	28.8851547241211;False;0	28.7710552215576;False;0	28.7713069915771;False;0	28.5653266906738;False;0	28.5528507232666;False;0	28.8463726043701;False;0	+	3.57498	0.00672897	0.279257	7.621	P13639	P13639	Elongation factor 2	EEF2	1087
18.3590469360352;False;0	18.2981796264648;False;0	19.3295669555664;True;0	17.5624961853027;False;0	18.6031703948975;False;0	18.4598789215088;False;0	19.2909317016602;False;0	18.310791015625;False;0	20.400411605835;False;0	21.4246006011963;False;0	21.1545581817627;False;0	21.6257362365723;False;0	21.3122425079346;False;0	22.9199256896973;False;0	23.0979137420654;False;0	20.5067844390869;False;0		0.272834	0.591318	0.278871	0.66036	Q8NFC6	Q8NFC6	Biorientation of chromosomes in cell division protein 1-like 1	BOD1L1	3766
23.5703372955322;False;0	23.5240859985352;False;0	23.7001762390137;False;0	23.7356224060059;False;0	23.9488677978516;False;0	23.9030666351318;False;0	24.1332817077637;False;0	23.6594886779785;False;0	25.2011623382568;False;0	25.1501178741455;False;0	25.1076126098633;False;0	24.9662246704102;False;0	24.9254684448242;False;0	24.6573104858398;False;0	24.6819076538086;False;0	24.6554546356201;False;0		1.35264	0.0803547	0.278621	2.5347	P82650	P82650	28S ribosomal protein S22, mitochondrial	MRPS22	2202
24.2927761077881;False;0	24.3446884155273;False;0	24.6383209228516;False;0	24.4321784973145;False;0	24.9040775299072;False;0	24.7015514373779;False;0	24.7959537506104;False;0	24.417896270752;False;0	28.2601528167725;False;0	28.0364818572998;False;0	28.2673168182373;False;0	28.1724071502686;False;0	28.8514156341553;False;0	28.908390045166;False;0	28.9834575653076;False;0	28.7561130523682;False;0		1.12637	0.118423	0.277879	2.15341	P38159;O75526;Q8N7X1	P38159	RNA-binding motif protein, X chromosome;RNA-binding motif protein, X chromosome, N-terminally processed	RBMX	1553
22.8128604888916;False;0	23.0449848175049;False;0	22.6878452301025;False;0	22.5702457427979;False;0	22.9287166595459;False;0	22.9390335083008;False;0	23.0444030761719;False;0	23.3134059906006;False;0	24.0353183746338;False;0	24.0035018920898;False;0	23.744478225708;False;0	23.7755527496338;False;0	23.6380996704102;False;0	23.7848663330078;False;0	23.7895488739014;False;0	23.6126804351807;False;0		1.06339	0.132867	0.277406	2.04852	Q9Y320	Q9Y320	Thioredoxin-related transmembrane protein 2	TMX2	5761
23.5589427947998;False;0	23.5206127166748;False;0	23.8387470245361;False;0	23.5345726013184;False;0	23.6181812286377;False;0	23.9551792144775;False;0	23.9303951263428;False;0	24.0586242675781;False;0	23.3667964935303;False;0	23.2533664703369;False;0	23.4398708343506;False;0	23.4845600128174;False;0	23.6009349822998;False;0	23.1644744873047;False;0	23.2010498046875;False;0	23.5246829986572;False;0		1.20525	0.103168	0.277376	2.28538	Q13596	Q13596	Sorting nexin-1	SNX1	2539
23.9343605041504;False;0	24.1366481781006;False;0	24.1407871246338;False;0	23.5212116241455;False;0	24.1323394775391;False;0	24.3366069793701;False;0	24.1019744873047;False;0	24.2710628509521;False;0	24.4029502868652;False;0	24.5146064758301;False;0	24.6682281494141;False;0	24.8492393493652;False;0	24.9333267211914;False;0	24.9761810302734;False;0	24.8403339385986;False;0	24.7647113800049;False;0		0.900754	0.179294	0.277244	1.77829	Q16576	Q16576	Histone-binding protein RBBP7	RBBP7	2824
22.7600784301758;False;0	23.1216144561768;False;0	23.3423175811768;False;0	22.5883159637451;False;0	23.3222370147705;False;0	23.2742652893066;False;0	23.1891078948975;False;0	23.1356315612793;False;0	24.2814292907715;False;0	24.3113975524902;False;0	24.6263370513916;False;0	24.1972312927246;False;0	24.8575210571289;False;0	25.3024997711182;False;0	24.8251247406006;False;0	24.894718170166;False;0		0.779717	0.222845	0.277229	1.57613	Q9H0D6	Q9H0D6	5-3 exoribonuclease 2	XRN2	4782
28.3849220275879;False;0	28.3200168609619;False;0	28.7871532440186;False;0	28.5028285980225;False;0	28.9124507904053;False;0	28.7728500366211;False;0	28.8961410522461;False;0	28.5222301483154;False;0	18.3341598510742;False;0	18.2334613800049;False;0	20.7248401641846;False;0	18.5208721160889;False;0	17.7027282714844;False;0	17.2637100219727;False;0	18.3720741271973;False;0	18.0628681182861;False;0		1.04732	0.137253	0.277188	2.02179	P16949	P16949	Stathmin	STMN1	1162
22.0723476409912;False;0	22.6530075073242;False;0	21.9602432250977;False;0	22.176212310791;False;0	22.5730686187744;False;0	22.6268711090088;False;0	22.2040691375732;False;0	22.5648365020752;False;0	22.0918102264404;False;0	22.1767902374268;False;0	21.9141159057617;False;0	21.7936038970947;False;0	21.545431137085;False;0	21.9635276794434;False;0	21.474817276001;False;0	22.3297271728516;False;0		0.753536	0.233096	0.276759	1.53209	Q9H4A3;Q96J92	Q9H4A3	Serine/threonine-protein kinase WNK1	WNK1	4870
19.8469676971436;True;0	18.7916984558105;True;0	20.8422241210938;False;0	19.6190967559814;True;0	20.0571479797363;True;0	19.9430866241455;True;0	20.2023315429688;True;0	19.9977016448975;True;0	22.3153705596924;False;0	22.0960006713867;False;0	22.0391216278076;False;0	22.0532131195068;False;0	23.1993446350098;False;0	23.390344619751;False;0	22.7390880584717;False;0	22.7298679351807;False;0		0.266068	0.598146	0.27507	0.646441	Q9UIS9	Q9UIS9	Methyl-CpG-binding domain protein 1	MBD1	5501
21.8914127349854;False;0	21.3880062103271;False;0	21.4049396514893;False;0	19.4958114624023;True;0	19.0168838500977;True;0	21.6239948272705;False;0	22.1101245880127;False;0	22.5288372039795;False;0	22.6222095489502;False;0	22.9940013885498;False;0	22.2440891265869;False;0	22.8727321624756;False;0	22.9519462585449;False;0	23.4600143432617;False;0	22.3994483947754;False;0	23.7340717315674;False;0		0.106693	0.817748	0.274918	0.289174	Q70UQ0	Q70UQ0	Inhibitor of nuclear factor kappa-B kinase-interacting protein	IKBIP	3277
24.9825057983398;False;0	24.7488842010498;False;0	24.810489654541;False;0	24.8117637634277;False;0	25.0717334747314;False;0	25.0050888061523;False;0	25.1048564910889;False;0	25.27024269104;False;0	26.1533107757568;False;0	26.0861644744873;False;0	25.964506149292;False;0	25.8654956817627;False;0	26.1244735717773;False;0	26.1353969573975;False;0	25.8995666503906;False;0	26.3140621185303;False;0	+	1.96339	0.0266039	0.27457	3.63657	Q9Y262	Q9Y262	Eukaryotic translation initiation factor 3 subunit L	EIF3L	5688
20.2828750610352;True;0	19.7559833526611;True;0	20.715124130249;True;0	19.1652393341064;True;0	21.5246353149414;False;0	21.2158603668213;True;0	18.8432102203369;True;0	19.4311065673828;True;0	18.8736553192139;True;0	20.5415554046631;True;0	19.4257774353027;True;0	20.2951393127441;True;0	21.7027778625488;False;0	22.1010456085205;False;0	22.5481624603271;False;0	22.0562934875488;False;0		0.140477	0.763238	0.273898	0.370636	O43663	O43663	Protein regulator of cytokinesis 1	PRC1	369
19.5718460083008;True;0	20.6539344787598;True;0	20.0763835906982;True;0	19.9337329864502;True;0	19.5871887207031;True;0	19.7697124481201;True;0	22.2279376983643;False;0	19.7453498840332;True;0	19.6853275299072;True;0	20.7502555847168;False;0	21.8502216339111;False;0	20.8660469055176;False;0	21.8971118927002;False;0	22.2892894744873;False;0	22.9956588745117;False;0	22.2060680389404;False;0		0.156143	0.738726	0.273573	0.407181	Q9BPX3	Q9BPX3	Condensin complex subunit 3	NCAPG	4494
22.7075462341309;False;0	22.6484279632568;False;0	22.9591827392578;False;0	22.6231250762939;False;0	22.9560127258301;False;0	23.0420818328857;False;0	23.0907783508301;False;0	22.9418296813965;False;0	24.13938331604;False;0	23.9948120117188;False;0	24.0379161834717;False;0	23.9980030059814;False;0	23.792631149292;False;0	24.0839958190918;False;0	23.9586334228516;False;0	23.9343605041504;False;0	+	1.74355	0.0395593	0.273105	3.22387	P48729;Q8N752	P48729;Q8N752	Casein kinase I isoform alpha;Casein kinase I isoform alpha-like	CSNK1A1;CSNK1A1L	1701
25.0224227905273;False;0	25.4141902923584;False;0	25.5288906097412;False;0	25.2556953430176;False;0	25.4540004730225;False;0	25.5278186798096;False;0	25.8533382415771;False;0	25.477783203125;False;0	25.33544921875;False;0	25.5248317718506;False;0	25.2776737213135;False;0	24.8763809204102;False;0	25.0281677246094;False;0	25.7879314422607;False;0	25.2636680603027;False;0	25.608570098877;False;0		0.972952	0.155934	0.272935	1.89826	O75880	O75880	Protein SCO1 homolog, mitochondrial	SCO1	598
24.5403785705566;False;0	24.519172668457;False;0	24.4149971008301;False;0	24.4546279907227;False;0	24.4988708496094;False;0	24.8882751464844;False;0	24.762279510498;False;0	24.8689136505127;False;0	25.8254642486572;False;0	26.045539855957;False;0	25.7341499328613;False;0	26.5087108612061;False;0	25.9628314971924;False;0	25.5281162261963;False;0	25.4296913146973;False;0	25.2951259613037;False;0		1.55842	0.054929	0.272291	2.89141	O14949	O14949	Cytochrome b-c1 complex subunit 8	UQCRQ	232
24.417896270752;False;0	24.3131294250488;False;0	24.6102600097656;False;0	24.5328483581543;False;0	24.7275428771973;False;0	24.9684238433838;False;0	24.7425765991211;False;0	24.5239658355713;False;0	24.0775718688965;False;0	24.148567199707;False;0	23.7281665802002;False;0	24.2414722442627;False;0	24.1292762756348;False;0	24.1198902130127;False;0	24.427583694458;False;0	24.3200340270996;False;0		1.29348	0.0885398	0.272094	2.43412	Q9HC35	Q9HC35	Echinoderm microtubule-associated protein-like 4	EML4	5000
24.4518642425537;False;0	24.6400871276855;False;0	24.3930969238281;False;0	24.4123516082764;False;0	24.6972618103027;False;0	24.7165431976318;False;0	24.706356048584;False;0	24.8653774261475;False;0	25.6194686889648;False;0	25.5898666381836;False;0	25.4491271972656;False;0	25.5720729827881;False;0	25.6130466461182;False;0	25.4698276519775;False;0	25.0282516479492;False;0	25.4912128448486;False;0	+	2.11299	0.0216976	0.272035	3.93039	P32322	P32322	Pyrroline-5-carboxylate reductase 1, mitochondrial	PYCR1	1468
22.4180507659912;False;0	22.547290802002;False;0	22.4798316955566;False;0	21.6781387329102;False;0	22.404914855957;False;0	22.4637603759766;False;0	22.6761169433594;False;0	22.6638164520264;False;0	21.8351459503174;False;0	22.294261932373;False;0	22.2484378814697;False;0	22.6803741455078;False;0	22.4075355529785;False;0	22.014612197876;False;0	22.2231712341309;False;0	22.4329319000244;False;0		0.598612	0.317019	0.271324	1.26736	P49427	P49427	Ubiquitin-conjugating enzyme E2 R1	CDC34	1726
23.0938758850098;False;0	23.370792388916;False;0	23.4986267089844;False;0	23.219144821167;False;0	23.3231983184814;False;0	23.6418514251709;False;0	23.7328300476074;False;0	23.5696430206299;False;0	25.4891624450684;False;0	25.407787322998;False;0	24.6750297546387;False;0	25.3506011962891;False;0	24.5724792480469;False;0	25.0953483581543;False;0	25.0602741241455;False;0	25.4771671295166;False;0		1.14178	0.115639	0.271271	2.17913	P82663	P82663	28S ribosomal protein S25, mitochondrial	MRPS25	2203
22.7336578369141;False;0	23.213399887085;False;0	23.061544418335;False;0	23.8054809570313;False;0	24.0053024291992;False;0	23.1712112426758;False;0	23.9706192016602;False;0	22.749927520752;False;0	22.6934490203857;False;0	22.820068359375;False;0	23.3364715576172;False;0	23.4615135192871;False;0	24.3052158355713;False;0	24.1682910919189;False;0	24.1405544281006;False;0	23.6967849731445;False;0		0.296935	0.565834	0.270744	0.709328	O95785	O95785	Protein Wiz	WIZ	756
21.4133834838867;False;0	21.821081161499;False;0	21.6324520111084;False;0	21.4490451812744;False;0	21.6600112915039;False;0	22.1889419555664;False;0	22.118480682373;False;0	21.4257278442383;False;0	22.1764869689941;False;0	22.218391418457;False;0	22.7311115264893;False;0	22.5638370513916;False;0	22.2901344299316;False;0	22.2890357971191;False;0	21.8589344024658;False;0	22.4716701507568;False;0		0.621942	0.301471	0.2693	1.3078	P52732	P52732	Kinesin-like protein KIF11	KIF11	1857
19.328369140625;True;0	20.985652923584;False;0	21.8709087371826;False;0	21.2451038360596;False;0	19.88205909729;True;0	21.771125793457;False;0	21.4357318878174;False;0	21.4176654815674;False;0	19.9009780883789;True;0	21.6747817993164;False;0	21.6222095489502;False;0	20.9126167297363;False;0	20.2130680084229;True;0	20.2441463470459;True;0	20.657527923584;False;0	21.3237285614014;True;0		0.149302	0.749678	0.269137	0.391313	P54252	P54252	Ataxin-3	ATXN3	1904
27.2399082183838;False;0	27.4141750335693;False;0	27.2385425567627;False;0	27.1513175964355;False;0	27.7848148345947;False;0	27.2630233764648;False;0	27.548412322998;False;0	27.5235023498535;False;0	26.2637577056885;False;0	26.3619365692139;False;0	26.166088104248;False;0	26.3984565734863;False;0	26.0056037902832;False;0	25.9615287780762;False;0	25.9212303161621;False;0	25.9612426757813;False;0		1.17805	0.108196	0.268952	2.23978	P30041	P30041	Peroxiredoxin-6	PRDX6	1413
26.0696258544922;False;0	26.0024948120117;False;0	25.9923515319824;False;0	26.1279010772705;False;0	26.3184146881104;False;0	26.0998497009277;False;0	26.4862651824951;False;0	26.3603973388672;False;0	27.7861881256104;False;0	27.6943168640137;False;0	27.7996501922607;False;0	27.5146522521973;False;0	26.7801914215088;False;0	27.0625;False;0	27.1151542663574;False;0	27.0634250640869;False;0	+	1.67607	0.0449564	0.268138	3.10124	P51665	P51665	26S proteasome non-ATPase regulatory subunit 7	PSMD7	1824
24.4381580352783;False;0	24.2002277374268;False;0	24.2865142822266;False;0	24.1827583312988;False;0	24.5265941619873;False;0	24.6840496063232;False;0	24.4573249816895;False;0	24.5112915039063;False;0	25.4451847076416;False;0	25.3166885375977;False;0	25.4154815673828;False;0	25.5518035888672;False;0	25.2683162689209;False;0	25.5395488739014;False;0	25.5314521789551;False;0	25.6345863342285;False;0	+	1.90478	0.0300315	0.2679	3.52443	Q12904	Q12904	Aminoacyl tRNA synthase complex-interacting multifunctional protein 1;Endothelial monocyte-activating polypeptide 2	AIMP1	2418
19.2099571228027;True;0	20.1069889068604;True;0	21.2869663238525;True;0	19.959400177002;True;0	19.6376819610596;True;0	20.3329448699951;True;0	22.0494956970215;False;0	19.6131725311279;True;0	22.7952880859375;False;0	22.8633079528809;False;0	22.8119792938232;False;0	22.3310947418213;False;0	22.8286743164063;False;0	22.2596302032471;False;0	23.0046520233154;False;0	23.1729507446289;False;0		0.141894	0.761547	0.267496	0.373974	Q9NUU6	Q9NUU6	Inactive ubiquitin thioesterase FAM105A	FAM105A	5169
23.0202026367188;False;0	23.1135768890381;False;0	22.7844066619873;False;0	22.4782772064209;False;0	23.0081272125244;False;0	23.2255268096924;False;0	23.1156749725342;False;0	23.1165161132813;False;0	22.8188991546631;False;0	23.091100692749;False;0	22.8852062225342;False;0	22.7220077514648;False;0	23.3622550964355;False;0	23.4034061431885;False;0	23.1016864776611;False;0	23.3240242004395;False;0		0.914149	0.174989	0.267345	1.80056	Q9BQ70	Q9BQ70	Transcription factor 25	TCF25	4505
19.7811737060547;True;0	20.410177230835;True;0	19.5367088317871;True;0	20.0135612487793;True;0	18.5809478759766;True;0	19.8606147766113;True;0	20.9636325836182;True;0	21.4056663513184;False;0	22.0435009002686;False;0	21.9433860778809;False;0	22.4931392669678;False;0	21.9076023101807;False;0	22.3393287658691;False;0	22.281925201416;False;0	22.7056484222412;False;0	22.42018699646;False;0		0.155874	0.739221	0.26731	0.406562	Q9NSI2	Q9NSI2	Protein FAM207A	FAM207A	5137
22.2530918121338;False;0	22.3733711242676;False;0	22.6376342773438;False;0	21.896448135376;False;0	22.6232585906982;False;0	22.567554473877;False;0	22.413875579834;False;0	22.6243305206299;False;0	22.0276622772217;False;0	21.59450340271;False;0	22.135929107666;False;0	21.6532917022705;False;0	22.2038898468018;False;0	21.7228832244873;False;0	21.554874420166;False;0	22.2058906555176;False;0		0.825276	0.206012	0.267118	1.65246	Q9P2B4	Q9P2B4	CTTNBP2 N-terminal-like protein	CTTNBP2NL	5361
24.8626842498779;False;0	25.3097686767578;False;0	25.6233825683594;False;0	25.4235496520996;False;0	25.6514091491699;False;0	25.3622894287109;False;0	25.3409252166748;False;0	25.9327182769775;False;0	18.5426750183105;True;0	20.0843296051025;True;0	19.8674449920654;True;0	20.6184635162354;True;0	19.9212303161621;True;0	19.7723941802979;True;0	20.8082714080811;True;0	19.3988628387451;True;0		0.590333	0.322638	0.266989	1.25295	Q03181	Q03181	Peroxisome proliferator-activated receptor delta	PPARD	2308
20.7321300506592;True;0	19.4433612823486;False;0	19.5183544158936;True;0	19.2294330596924;True;0	19.4274597167969;True;0	20.3095245361328;False;0	21.1543121337891;False;0	19.0975112915039;True;0	24.3546752929688;False;0	24.2161560058594;False;0	23.9855480194092;False;0	24.0787944793701;False;0	23.2338428497314;False;0	23.7697143554688;False;0	23.7014465332031;False;0	22.9175605773926;False;0		0.181185	0.702286	0.266382	0.464164	Q8IYS2	Q8IYS2	Uncharacterized protein KIAA2013	KIAA2013	3570
24.8114204406738;False;0	24.7242164611816;False;0	24.8073482513428;False;0	24.7245807647705;False;0	24.9586791992188;False;0	24.9378223419189;False;0	25.1137447357178;False;0	25.1228160858154;False;0	26.0689907073975;False;0	26.0590362548828;False;0	26.0551109313965;False;0	26.0245151519775;False;0	25.9509811401367;False;0	26.0016574859619;False;0	25.9874801635742;False;0	26.1271724700928;False;0	+	2.53896	0.0124863	0.266374	4.83653	Q99613;B5ME19	Q99613;B5ME19	Eukaryotic translation initiation factor 3 subunit C;Eukaryotic translation initiation factor 3 subunit C-like protein	EIF3C;EIF3CL	4444
17.6654605865479;False;0	17.8831558227539;False;0	18.6534748077393;False;0	18.0904750823975;False;0	18.5242824554443;False;0	18.3839740753174;False;0	18.677209854126;False;0	17.7705612182617;False;0	24.1514339447021;False;0	22.3902130126953;False;0	24.2810039520264;False;0	22.6917476654053;False;0	23.4450588226318;False;0	24.8013896942139;False;0	24.7536869049072;False;0	22.9030475616455;False;0		0.402851	0.46118	0.265865	0.914945	O75152;P0DQW0;A0A1B0GTU1	O75152	Zinc finger CCCH domain-containing protein 11A	ZC3H11A	509
19.0895175933838;False;0	21.0077171325684;False;0	18.9981250762939;True;0	19.85178565979;False;0	20.1954746246338;True;0	19.455228805542;True;0	20.2863006591797;True;0	20.07177734375;True;0	22.7773590087891;False;0	22.2234363555908;False;0	23.0503597259521;False;0	23.2824897766113;False;0	22.9887409210205;False;0	23.28489112854;False;0	23.5384845733643;False;0	23.1346759796143;False;0		0.210786	0.66297	0.265409	0.529482	Q5PSV4	Q5PSV4	Breast cancer metastasis-suppressor 1-like protein	BRMS1L	2993
16.159969329834;False;0	16.0735969543457;False;0	16.8105220794678;False;0	19.3679866790771;True;0	17.1734828948975;False;0	16.3403015136719;False;0	18.7160625457764;True;0	17.2436752319336;False;0	23.7356224060059;False;0	23.2396240234375;False;0	24.1979808807373;False;0	24.0985240936279;False;0	23.0458526611328;False;0	24.6223201751709;False;0	24.7360858917236;False;0	24.6102600097656;False;0		0.106773	0.817748	0.265362	0.28937	Q29RF7	Q29RF7	Sister chromatid cohesion protein PDS5 homolog A	PDS5A	2863
25.7490901947021;False;0	25.536262512207;False;0	25.7217407226563;False;0	25.5634288787842;False;0	25.7031364440918;False;0	25.8743648529053;False;0	26.0039310455322;False;0	26.0499897003174;False;0	23.4834537506104;False;0	24.0103492736816;False;0	23.4871387481689;False;0	23.9244270324707;False;0	22.2800846099854;False;0	22.810920715332;False;0	23.0339412689209;False;0	23.2648487091064;False;0		1.50654	0.0603499	0.265225	2.80034	O43399	O43399	Tumor protein D54	TPD52L2	343
25.453592300415;False;0	25.8862991333008;False;0	25.6318969726563;False;0	25.161003112793;False;0	25.5584754943848;False;0	25.6572551727295;False;0	25.887113571167;False;0	26.090612411499;False;0	20.6256694793701;True;0	19.1437587738037;True;0	19.2286758422852;True;0	20.0872421264648;True;0	20.111011505127;True;0	19.4738216400146;True;0	20.0343379974365;True;0	20.0849189758301;True;0		0.657664	0.280803	0.265166	1.36926	P51674	P51674	Neuronal membrane glycoprotein M6-a	GPM6A	1826
19.6749897003174;False;0	19.8650054931641;False;0	19.5774555206299;False;0	19.1381874084473;False;0	19.1720561981201;True;0	19.8195457458496;False;0	19.6023368835449;False;0	20.7209396362305;True;0	21.522481918335;False;0	21.618091583252;False;0	21.8456745147705;False;0	21.5256385803223;False;0	21.4881210327148;False;0	22.5709171295166;False;0	22.6392040252686;False;0	22.35546875;False;0		0.309121	0.552549	0.26481	0.733742	Q9Y467	Q9Y467	Sal-like protein 2	SALL2	5820
23.2440166473389;False;0	22.9343242645264;False;0	23.3248481750488;False;0	23.4303302764893;False;0	23.6433944702148;False;0	24.0497627258301;False;0	23.3643951416016;False;0	22.9331188201904;False;0	24.5420322418213;False;0	24.4971656799316;False;0	24.4794502258301;False;0	24.5723628997803;False;0	23.6758365631104;False;0	24.0714473724365;False;0	24.0106906890869;False;0	23.7875576019287;False;0		0.461802	0.411697	0.264288	1.02408	Q9BRJ2	Q9BRJ2	39S ribosomal protein L45, mitochondrial	MRPL45	4531
27.1784515380859;False;0	27.2720413208008;False;0	27.1542186737061;False;0	27.2460842132568;False;0	27.4497108459473;False;0	27.3180351257324;False;0	27.6301345825195;False;0	27.5094509124756;False;0	25.6333389282227;False;0	26.0153350830078;False;0	25.7548599243164;False;0	25.6078929901123;False;0	25.3945369720459;False;0	25.8555488586426;False;0	26.0822906494141;False;0	26.0237121582031;False;0	+	2.01842	0.0251789	0.264134	3.74333	Q13561	Q13561	Dynactin subunit 2	DCTN2	2531
24.0306949615479;False;0	24.0982837677002;False;0	23.8446006774902;False;0	24.1694374084473;False;0	24.3061218261719;False;0	24.1966304779053;False;0	24.383768081665;False;0	24.3120212554932;False;0	26.1965732574463;False;0	26.2405090332031;False;0	26.2143421173096;False;0	26.0217018127441;False;0	25.6846656799316;False;0	25.6162757873535;False;0	25.81418800354;False;0	25.4733619689941;False;0	+	1.7908	0.0372284	0.263881	3.31082	Q9P032	Q9P032	NADH dehydrogenase [ubiquinone] 1 alpha subcomplex assembly factor 4	NDUFAF4	5322
18.1771926879883;True;0	19.9980792999268;True;0	20.245174407959;True;0	20.1350936889648;True;0	19.5533885955811;True;0	18.7333297729492;True;0	21.062894821167;False;0	20.2604866027832;True;0	22.6073837280273;False;0	22.709903717041;False;0	22.4473819732666;False;0	22.5983486175537;False;0	22.9556579589844;False;0	22.1808319091797;False;0	22.6116237640381;False;0	22.6026134490967;False;0		0.143533	0.758868	0.26364	0.377823	Q8N442	Q8N442	Translation factor GUF1, mitochondrial	GUF1	3630
19.5845985412598;True;0	18.0798416137695;True;0	19.2159786224365;True;0	18.9383373260498;True;0	20.1577529907227;True;0	19.4233798980713;True;0	18.6087741851807;False;0	18.6814517974854;True;0	18.5383701324463;False;0	20.3444042205811;False;0	20.5303115844727;True;0	21.1032238006592;False;0	22.0611152648926;False;0	22.18869972229;False;0	22.0799827575684;False;0	21.1174354553223;False;0		0.217175	0.653944	0.263151	0.543316	Q8N0T1	Q8N0T1	Uncharacterized protein C8orf59	C8orf59	3588
29.2718200683594;False;0	29.4288024902344;False;0	29.3164825439453;False;0	29.2082042694092;False;0	29.5185775756836;False;0	29.7037181854248;False;0	29.4671154022217;False;0	29.5868301391602;False;0	29.1907234191895;False;0	29.1754322052002;False;0	29.149866104126;False;0	29.3283443450928;False;0	29.3339405059814;False;0	29.3292636871338;False;0	28.9442481994629;False;0	29.1601943969727;False;0	+	2.0482	0.0243525	0.262733	3.80174	P08238;Q58FF7	P08238	Heat shock protein HSP 90-beta	HSP90AB1	947
26.6469135284424;False;0	26.6931190490723;False;0	26.8403816223145;False;0	26.6919231414795;False;0	26.7981052398682;False;0	27.0693798065186;False;0	27.0942611694336;False;0	26.9593639373779;False;0	25.638126373291;False;0	25.898551940918;False;0	25.7719554901123;False;0	25.7108287811279;False;0	25.8935852050781;False;0	25.5787963867188;False;0	25.6242752075195;False;0	25.949535369873;False;0	+	1.78338	0.0376145	0.262193	3.29711	Q9UHD8	Q9UHD8	Septin-9	2009-09-01	5465
23.0787620544434;False;0	18.6738777160645;True;0	22.2375679016113;False;0	22.9163036346436;False;0	22.5632781982422;False;0	22.531909942627;False;0	19.9375133514404;True;0	22.9204902648926;False;0	23.743143081665;False;0	23.60693359375;False;0	23.1460361480713;False;0	23.6620998382568;False;0	22.8584976196289;False;0	22.9340553283691;False;0	22.9567031860352;False;0	22.8994388580322;False;0		0.075635	0.864471	0.26167	0.210605	O96011	O96011	Peroxisomal membrane protein 11B	PEX11B	784
23.7100925445557;False;0	23.7375831604004;False;0	23.5509815216064;False;0	23.7980804443359;False;0	23.7149200439453;False;0	23.9114112854004;False;0	24.2017230987549;False;0	24.0135898590088;False;0	23.4835758209229;False;0	23.4580135345459;False;0	23.1821670532227;False;0	23.4797592163086;False;0	23.2524871826172;False;0	23.4724636077881;False;0	23.169376373291;False;0	23.5611591339111;False;0		1.20403	0.10338	0.261227	2.28333	Q8N9N7	Q8N9N7	Leucine-rich repeat-containing protein 57	LRRC57	3688
24.0836715698242;False;0	24.1409435272217;False;0	24.1716537475586;False;0	23.9681606292725;False;0	24.2469177246094;False;0	24.5339775085449;False;0	24.3776931762695;False;0	24.249885559082;False;0	23.4473323822021;False;0	23.4349174499512;False;0	23.4572620391846;False;0	23.2829151153564;False;0	22.5792045593262;False;0	23.0551681518555;False;0	23.1402111053467;False;0	23.3622550964355;False;0	+	1.73542	0.0401473	0.261011	3.20902	O94903	O94903	Proline synthase co-transcribed bacterial homolog protein	PROSC	657
24.6947135925293;False;0	24.5168914794922;False;0	24.8662261962891;False;0	24.7727870941162;False;0	24.9349002838135;False;0	24.3553485870361;False;0	25.5150585174561;False;0	25.0871963500977;False;0	19.818977355957;True;0	19.6841297149658;True;0	20.4518852233887;True;0	20.028190612793;True;0	19.587703704834;True;0	20.4549522399902;True;0	19.771671295166;True;0	19.9683017730713;True;0		0.469429	0.4053	0.260471	1.03798	O00273	O00273	DNA fragmentation factor subunit alpha	DFFA	133
27.8285675048828;False;0	27.6826438903809;False;0	27.7128620147705;False;0	27.7078037261963;False;0	27.942684173584;False;0	28.1684436798096;False;0	28.0253829956055;False;0	27.8370761871338;False;0	25.9038715362549;False;0	25.6916561126709;False;0	25.7511348724365;False;0	26.0544281005859;False;0	26.2070045471191;False;0	26.3506526947021;False;0	26.2692623138428;False;0	26.2077293395996;False;0	+	1.82624	0.0350397	0.260427	3.37663	P50502;Q8IZP2;Q8NFI4	P50502;Q8IZP2;Q8NFI4	Hsc70-interacting protein;Putative protein FAM10A4;Putative protein FAM10A5	ST13;ST13P4;ST13P5	1782
20.8557453155518;False;0	19.9296627044678;False;0	20.6538600921631;False;0	19.5557918548584;False;0	19.8497257232666;False;0	20.2366638183594;False;0	21.5411815643311;False;0	20.4074840545654;False;0	23.9934310913086;False;0	23.7747478485107;False;0	23.9011325836182;False;0	23.3950595855713;False;0	23.0656242370605;False;0	23.0918426513672;False;0	23.2926349639893;False;0	23.930757522583;False;0		0.219449	0.652511	0.259999	0.548219	Q6UW63	Q6UW63	KDEL motif-containing protein 1	KDELC1	3220
19.8281955718994;True;0	18.9817562103271;False;0	20.2493362426758;False;0	20.0392246246338;True;0	20.6765804290771;True;0	19.9503517150879;True;0	19.1770305633545;True;0	20.3331165313721;True;0	20.1040554046631;False;0	19.2094097137451;False;0	20.7466526031494;False;0	19.6334095001221;False;0	19.8349456787109;False;0	20.0856323242188;False;0	20.4487934112549;False;0	18.9955406188965;False;0		0.248769	0.619954	0.259642	0.610478	P55201	P55201	Peregrin	BRPF1	1937
26.8358116149902;False;0	27.1272106170654;False;0	27.0001316070557;False;0	27.0898246765137;False;0	27.1208992004395;False;0	27.5564727783203;False;0	27.2645454406738;False;0	27.1491870880127;False;0	26.4730834960938;False;0	26.7177734375;False;0	26.4388408660889;False;0	26.3627910614014;False;0	26.7612915039063;False;0	26.8978137969971;False;0	26.2107048034668;False;0	26.6897926330566;False;0		1.14491	0.114733	0.259531	2.18436	P62750	P62750	60S ribosomal protein L23a	RPL23A	2105
22.0175361633301;False;0	21.6570472717285;False;0	21.4197235107422;False;0	19.0774059295654;True;0	20.4274501800537;True;0	21.3756465911865;True;0	21.9994487762451;False;0	21.4065494537354;False;0	19.8388671875;True;0	19.7123203277588;True;0	20.3718891143799;True;0	20.208667755127;True;0	20.617374420166;False;0	19.3372402191162;True;0	20.551025390625;True;0	19.7543182373047;True;0		0.131645	0.776464	0.259346	0.349705	Q96AQ8	Q96AQ8	Mitochondrial calcium uniporter regulator 1	MCUR1	4096
25.5420913696289;False;0	25.3109130859375;False;0	25.4175434112549;False;0	25.4810523986816;False;0	25.4869556427002;False;0	25.7522583007813;False;0	25.7808418273926;False;0	25.7630653381348;False;0	26.8079624176025;False;0	26.8271141052246;False;0	26.9847888946533;False;0	26.8432598114014;False;0	26.0501976013184;False;0	26.4668445587158;False;0	26.3021507263184;False;0	26.6704711914063;False;0	+	1.62776	0.0488602	0.25788	3.01451	Q9GZT3	Q9GZT3	SRA stem-loop-interacting RNA-binding protein, mitochondrial	SLIRP	4758
24.6308422088623;False;0	24.4429092407227;False;0	24.3120899200439;False;0	24.6909370422363;False;0	24.4855442047119;False;0	24.9888896942139;False;0	24.4920997619629;False;0	25.1368827819824;False;0	25.2578544616699;False;0	25.3345642089844;False;0	25.0020446777344;False;0	25.3205509185791;False;0	25.6626167297363;False;0	25.2575302124023;False;0	25.1937007904053;False;0	25.1804447174072;False;0		0.648752	0.285429	0.25666	1.35398	Q8N5K1	Q8N5K1	CDGSH iron-sulfur domain-containing protein 2	CISD2	3652
19.5122566223145;True;0	19.2066078186035;True;0	20.32399559021;True;0	19.8606567382813;True;0	18.5115814208984;True;0	22.1102828979492;False;0	19.1332321166992;True;0	20.1743831634521;True;0	21.526403427124;False;0	22.3370170593262;False;0	22.2709064483643;False;0	21.8572635650635;False;0	20.640266418457;True;0	22.1576461791992;False;0	22.0848236083984;False;0	19.3755893707275;True;0		0.11576	0.801882	0.256491	0.311416	P11908	P11908	Ribose-phosphate pyrophosphokinase 2	PRPS2	1056
18.0783233642578;True;0	19.2039756774902;True;0	21.4963359832764;False;0	20.6871070861816;True;0	18.1488800048828;True;0	20.1749019622803;True;0	21.9245548248291;False;0	20.2427062988281;True;0	22.2373065948486;False;0	22.2895431518555;False;0	21.7018051147461;False;0	22.5018863677979;False;0	22.9917373657227;False;0	22.6673946380615;False;0	22.7541770935059;False;0	22.5563945770264;False;0		0.0856055	0.84837	0.256325	0.23625	P29558;Q6XE24	P29558;Q6XE24	RNA-binding motif, single-stranded-interacting protein 1;RNA-binding motif, single-stranded-interacting protein 3	RBMS1;RBMS3	1404
23.5183334350586;False;0	23.4398708343506;False;0	23.4426574707031;False;0	23.357027053833;False;0	23.6804599761963;False;0	23.6979522705078;False;0	23.5780773162842;False;0	23.8266773223877;False;0	23.2135486602783;False;0	22.9742832183838;False;0	23.1913986206055;False;0	23.1730422973633;False;0	22.8962078094482;False;0	23.2317943572998;False;0	23.4626388549805;False;0	23.2291126251221;False;0	+	2.25522	0.0179133	0.25632	4.22081	Q7Z2Z2	Q7Z2Z2	Elongation factor Tu GTP-binding domain-containing protein 1	EFTUD1	3343
22.019437789917;False;0	23.0613460540771;False;0	22.7948322296143;False;0	22.4349689483643;False;0	23.117166519165;False;0	22.9144077301025;False;0	22.6518688201904;False;0	22.6485805511475;False;0	23.8396129608154;False;0	23.9340915679932;False;0	24.0170783996582;False;0	23.8060703277588;False;0	23.3497581481934;False;0	23.5881786346436;False;0	23.4528713226318;False;0	23.9706192016602;False;0		0.454031	0.417595	0.25536	1.00987	Q9Y2Q9	Q9Y2Q9	28S ribosomal protein S28, mitochondrial	MRPS28	5732
25.3413333892822;False;0	25.1162452697754;False;0	25.0257205963135;False;0	24.9701805114746;False;0	25.4129638671875;False;0	25.4933834075928;False;0	25.2974700927734;False;0	25.2707061767578;False;0	25.4078845977783;False;0	25.2514400482178;False;0	25.4360942840576;False;0	25.6325073242188;False;0	25.3343925476074;False;0	25.302360534668;False;0	25.149845123291;False;0	25.3144092559814;False;0		1.41302	0.0717477	0.255261	2.63817	P17812	P17812	CTP synthase 1	CTPS1	1182
26.0672874450684;False;0	25.8346061706543;False;0	25.8476867675781;False;0	25.795036315918;False;0	26.1558017730713;False;0	26.205587387085;False;0	26.0973606109619;False;0	26.1049556732178;False;0	26.3382930755615;False;0	26.3396511077881;False;0	26.1865406036377;False;0	26.4386806488037;False;0	26.3491344451904;False;0	26.2181167602539;False;0	25.931095123291;False;0	26.3497085571289;False;0	+	2.06722	0.0240332	0.254772	3.83928	Q9Y3F4	Q9Y3F4	Serine-threonine kinase receptor-associated protein	STRAP	5801
22.8854675292969;False;0	23.2144832611084;False;0	23.355281829834;False;0	23.0043601989746;False;0	23.408727645874;False;0	23.3303298950195;False;0	23.5731143951416;False;0	23.1660232543945;False;0	23.4492225646973;False;0	23.6062545776367;False;0	23.3845596313477;False;0	23.4327526092529;False;0	24.0667743682861;False;0	23.7111434936523;False;0	23.6149272918701;False;0	24.0488471984863;False;0		0.966287	0.157313	0.254651	1.88719	Q9Y520	Q9Y520	Protein PRRC2C	PRRC2C	5860
23.7576599121094;False;0	23.9509143829346;False;0	24.09006690979;False;0	23.9217071533203;False;0	24.0876407623291;False;0	24.1532917022705;False;0	24.3355178833008;False;0	24.161003112793;False;0	24.9781036376953;False;0	25.0267333984375;False;0	24.9873275756836;False;0	25.1552219390869;False;0	25.206090927124;False;0	25.0696048736572;False;0	25.0268592834473;False;0	24.973949432373;False;0		1.58794	0.0521376	0.254276	2.94362	Q86UE4	Q86UE4	Protein LYRIC	MTDH	3422
25.2754383087158;False;0	25.166109085083;False;0	25.2937927246094;False;0	24.9089851379395;False;0	25.4285430908203;False;0	25.3686637878418;False;0	25.2990436553955;False;0	25.5636920928955;False;0	26.7453498840332;False;0	26.701208114624;False;0	26.7820682525635;False;0	26.6797618865967;False;0	27.1139621734619;False;0	26.7400817871094;False;0	26.9553775787354;False;0	26.8377380371094;False;0		1.28483	0.0900025	0.253904	2.41948	O43143	O43143	Pre-mRNA-splicing factor ATP-dependent RNA helicase DHX15	DHX15	310
26.2678699493408;False;0	26.3986206054688;False;0	26.1773872375488;False;0	26.1472663879395;False;0	26.3426551818848;False;0	26.3804359436035;False;0	26.5530490875244;False;0	26.7301368713379;False;0	27.4938106536865;False;0	27.5738372802734;False;0	27.4145774841309;False;0	27.5132217407227;False;0	27.4588108062744;False;0	27.1243553161621;False;0	27.2020969390869;False;0	27.5104312896729;False;0		1.27941	0.0905505	0.253783	2.4103	P16615;O14983	P16615	Sarcoplasmic/endoplasmic reticulum calcium ATPase 2	ATP2A2	1159
22.6008224487305;False;0	22.8982200622559;False;0	22.4837741851807;False;0	21.8603363037109;False;0	22.9908027648926;False;0	22.6926193237305;False;0	22.632474899292;False;0	22.5405197143555;False;0	22.8054599761963;False;0	22.7054176330566;False;0	22.182559967041;False;0	21.9115581512451;False;0	23.3617191314697;False;0	23.2962818145752;False;0	23.0138626098633;False;0	23.1133232116699;False;0		0.481343	0.395755	0.253316	1.0596	O75175	O75175	CCR4-NOT transcription complex subunit 3	CNOT3	516
23.0193023681641;False;0	22.8648777008057;False;0	23.0149345397949;False;0	23.0415134429932;False;0	23.3355178833008;False;0	23.4312229156494;False;0	23.1242370605469;False;0	23.0628776550293;False;0	23.1771850585938;False;0	23.0389385223389;False;0	23.3513774871826;False;0	23.4035358428955;False;0	23.6949806213379;False;0	23.455005645752;False;0	23.2768230438232;False;0	23.3581008911133;False;0		1.41635	0.0713844	0.253307	2.64391	O43148	O43148	mRNA cap guanine-N7 methyltransferase	RNMT	311
19.5467777252197;False;0	19.5444965362549;False;0	21.2819519042969;False;0	20.3010635375977;False;0	21.828577041626;False;0	19.6793594360352;False;0	19.6749591827393;True;0	20.5043621063232;False;0	22.4794864654541;False;0	21.7753505706787;False;0	22.2665367126465;False;0	21.7507457733154;False;0	22.1492958068848;False;0	21.8419551849365;False;0	22.6602935791016;False;0	21.7982788085938;False;0		0.14762	0.752564	0.253242	0.38739	O60476	O60476	Mannosyl-oligosaccharide 1,2-alpha-mannosidase IB	MAN1A2	436
23.9403781890869;False;0	24.6574726104736;False;0	24.1636161804199;False;0	24.2791633605957;False;0	24.5779609680176;False;0	24.399435043335;False;0	24.5910930633545;False;0	24.4843139648438;False;0	22.2808208465576;False;0	23.2195281982422;False;0	21.8671798706055;False;0	22.7200870513916;False;0	23.5721893310547;False;0	23.3657302856445;False;0	23.0478992462158;False;0	23.6465835571289;False;0		0.804132	0.213842	0.253043	1.61708	Q5VW32	Q5VW32	BRO1 domain-containing protein BROX	BROX	3075
21.3906326293945;False;0	20.6468830108643;True;0	19.2364521026611;True;0	19.4545955657959;True;0	20.017707824707;True;0	20.2257633209229;False;0	20.814115524292;True;0	20.6823463439941;False;0	18.6037616729736;True;0	20.6180019378662;False;0	21.0128402709961;False;0	20.7200164794922;True;0	22.2206954956055;False;0	22.206844329834;False;0	21.8872909545898;False;0	22.2931118011475;False;0		0.182293	0.700749	0.252842	0.466649	Q9UKU9;O95841	Q9UKU9	Angiopoietin-related protein 2	ANGPTL2	5552
26.4144172668457;False;0	26.385612487793;False;0	26.3217372894287;False;0	26.044017791748;False;0	26.3129901885986;False;0	26.7677459716797;False;0	26.6491069793701;False;0	26.4445705413818;False;0	26.2723083496094;False;0	26.3101673126221;False;0	26.3294906616211;False;0	26.970157623291;False;0	26.4481983184814;False;0	26.2380676269531;False;0	26.3297996520996;False;0	26.3492183685303;False;0		0.976357	0.154878	0.252157	1.90392	P24666	P24666	Low molecular weight phosphotyrosine protein phosphatase	ACP1	1320
25.9133758544922;False;0	23.8634414672852;False;0	24.4214973449707;False;0	24.8923110961914;False;0	25.5872058868408;False;0	25.5436859130859;False;0	24.6917896270752;False;0	24.2757587432861;False;0	24.4523048400879;False;0	23.6714172363281;False;0	24.4682426452637;False;0	23.2250270843506;False;0	22.7940788269043;False;0	23.5843982696533;False;0	23.7774600982666;False;0	24.1679840087891;False;0		0.181557	0.701777	0.251954	0.464999	Q58FF6	Q58FF6	Putative heat shock protein HSP 90-beta 4	HSP90AB4P	2947
25.2205543518066;False;0	25.7652168273926;False;0	25.7176952362061;False;0	25.7810668945313;False;0	26.2318572998047;False;0	25.7447853088379;False;0	25.7365779876709;False;0	25.7779121398926;False;0	29.6276836395264;False;0	29.664041519165;False;0	29.583948135376;False;0	29.6757965087891;False;0	30.1917819976807;False;0	29.9879360198975;False;0	29.7127151489258;False;0	29.9036865234375;False;0		0.674286	0.273618	0.25165	1.3977	P52272	P52272	Heterogeneous nuclear ribonucleoprotein M	HNRNPM	1843
23.8146018981934;False;0	23.4519901275635;False;0	23.5855464935303;False;0	23.5884075164795;False;0	23.6800289154053;False;0	23.6925354003906;False;0	24.030611038208;False;0	24.041431427002;False;0	22.5156402587891;False;0	22.5626735687256;False;0	22.4613647460938;False;0	22.1758155822754;False;0	22.3808917999268;False;0	22.1523628234863;False;0	22.4267768859863;False;0	21.6236839294434;False;0		1.03002	0.140723	0.251015	1.99305	Q96I59	Q96I59	Probable asparagine--tRNA ligase, mitochondrial	NARS2	4252
24.0629940032959;False;0	23.7344856262207;False;0	23.957483291626;False;0	23.9874591827393;False;0	24.1800270080566;False;0	24.3135433197021;False;0	24.083345413208;False;0	24.1662998199463;False;0	24.1460819244385;False;0	24.2648487091064;False;0	24.0471839904785;False;0	24.0815601348877;False;0	24.2714900970459;False;0	24.1232109069824;False;0	24.0214061737061;False;0	24.3409595489502;False;0		1.58432	0.0520955	0.250198	2.93719	Q7L0Y3	Q7L0Y3	Mitochondrial ribonuclease P protein 1	TRMT10C	3301
23.1415519714355;False;0	22.9708652496338;False;0	23.1590175628662;False;0	22.799524307251;False;0	23.4683666229248;False;0	23.3311500549316;False;0	23.0284214019775;False;0	23.2434501647949;False;0	23.9868507385254;False;0	24.1307697296143;False;0	23.9353504180908;False;0	23.9104957580566;False;0	23.3443508148193;False;0	23.3412303924561;False;0	23.3446216583252;False;0	23.5017890930176;False;0		1.03556	0.140006	0.250107	2.00225	P49406	P49406	39S ribosomal protein L19, mitochondrial	MRPL19	1721
22.7628383636475;False;0	21.6613597869873;False;0	22.3851909637451;False;0	21.3762359619141;False;0	22.0030574798584;False;0	22.6669178009033;False;0	22.3475437164307;False;0	22.1679992675781;False;0	22.8341636657715;False;0	22.6602935791016;False;0	22.6285190582275;False;0	23.0800476074219;False;0	22.1318855285645;False;0	23.5519199371338;False;0	23.4266242980957;False;0	23.6981639862061;False;0		0.299619	0.562499	0.249973	0.714726	Q13576	Q13576	Ras GTPase-activating-like protein IQGAP2	IQGAP2	2536
18.9627246856689;True;0	20.4984321594238;False;0	19.1503753662109;True;0	19.7556400299072;True;0	19.6406784057617;True;0	19.9552898406982;True;0	20.1376399993896;True;0	19.6329040527344;True;0	21.572790145874;False;0	20.3728275299072;True;0	22.6684761047363;False;0	22.321382522583;False;0	20.0784301757813;True;0	20.5514469146729;True;0	20.8215084075928;False;0	19.9601764678955;True;0		0.282025	0.581248	0.249835	0.679147	Q5JVS0	Q5JVS0	Intracellular hyaluronan-binding protein 4	HABP4	2988
24.9189357757568;False;0	24.7606067657471;False;0	24.7696132659912;False;0	24.8492393493652;False;0	25.1069736480713;False;0	24.9805889129639;False;0	24.9428405761719;False;0	25.2661724090576;False;0	25.9122791290283;False;0	25.9202079772949;False;0	26.097038269043;False;0	26.1426773071289;False;0	26.0826568603516;False;0	25.9958686828613;False;0	26.1394424438477;False;0	26.0717544555664;False;0	+	1.64505	0.0473953	0.249545	3.04544	P62140	P62140	Serine/threonine-protein phosphatase PP1-beta catalytic subunit	PPP1CB	2068
20.8081340789795;False;0	20.7575168609619;False;0	20.3555240631104;False;0	20.3702869415283;False;0	20.92795753479;False;0	20.9792461395264;False;0	21.7640933990479;False;0	19.6181926727295;True;0	20.5671844482422;False;0	19.9632568359375;True;0	20.198205947876;False;0	20.8677825927734;False;0	19.9443893432617;True;0	20.4232006072998;True;0	20.28489112854;False;0	20.8665008544922;False;0		0.216203	0.655146	0.249507	0.541218	O95999	O95999	B-cell lymphoma/leukemia 10	BCL10	778
23.1194953918457;False;0	23.3524551391602;False;0	22.8902263641357;False;0	22.4601154327393;False;0	23.0771636962891;False;0	23.2052783966064;False;0	23.3336086273193;False;0	23.2024555206299;False;0	22.1244258880615;False;0	22.5506763458252;False;0	21.8169078826904;False;0	22.2093753814697;False;0	19.6520729064941;True;0	21.1685199737549;False;0	21.8583641052246;False;0	21.8916721343994;False;0		0.595791	0.318668	0.249053	1.26245	Q9Y2H0	Q9Y2H0	Disks large-associated protein 4	DLGAP4	5714
27.2883281707764;False;0	27.064453125;False;0	27.347225189209;False;0	27.0133972167969;False;0	27.3764171600342;False;0	27.5990352630615;False;0	27.3344955444336;False;0	27.3981952667236;False;0	26.8565006256104;False;0	26.8686771392822;False;0	26.9451427459717;False;0	27.0149955749512;False;0	26.7747993469238;False;0	26.677209854126;False;0	26.6623439788818;False;0	27.0364284515381;False;0		1.3105	0.0866262	0.248685	2.46298	Q14240	Q14240	Eukaryotic initiation factor 4A-II;Eukaryotic initiation factor 4A-II, N-terminally processed	EIF4A2	2612
20.0223274230957;True;0	19.7838821411133;True;0	20.4923305511475;True;0	20.3436985015869;True;0	19.5815887451172;True;0	21.9756126403809;False;0	20.2265396118164;True;0	19.8513317108154;True;0	21.6083316802979;False;0	21.7551555633545;False;0	22.3694362640381;False;0	21.8475475311279;False;0	18.8966751098633;True;0	20.7699966430664;False;0	21.2394638061523;False;0	21.3127403259277;False;0		0.171263	0.716222	0.248209	0.441789	P07949	P07949	Proto-oncogene tyrosine-protein kinase receptor Ret;Soluble RET kinase fragment;Extracellular cell-membrane anchored RET cadherin 120 kDa fragment	RET	935
24.8548126220703;False;0	24.7572021484375;False;0	24.9016399383545;False;0	24.825756072998;False;0	24.9517593383789;False;0	24.9891052246094;False;0	25.141918182373;False;0	25.24880027771;False;0	24.0720195770264;False;0	24.4241905212402;False;0	24.2474250793457;False;0	24.0263957977295;False;0	24.0815601348877;False;0	24.112512588501;False;0	24.0009269714355;False;0	24.2214031219482;False;0	+	1.78263	0.0376381	0.248043	3.29572	Q9Y570	Q9Y570	Protein phosphatase methylesterase 1	PPME1	5864
24.7739944458008;False;0	24.2885570526123;False;0	23.8569984436035;False;0	24.6487789154053;False;0	24.8040027618408;False;0	24.7876071929932;False;0	24.7734413146973;False;0	24.1934757232666;False;0	20.033483505249;True;0	19.9166660308838;True;0	18.0361728668213;False;0	21.0510578155518;False;0	21.3987445831299;False;0	20.7039031982422;True;0	20.6805458068848;False;0	19.4887771606445;False;0		0.434708	0.43455	0.24755	0.974312	Q9NX46	Q9NX46	Poly(ADP-ribose) glycohydrolase ARH3	ADPRHL2	5235
23.2771072387695;False;0	23.4687404632568;False;0	23.6087379455566;False;0	23.6942367553711;False;0	23.8976306915283;False;0	23.9707946777344;False;0	23.7505207061768;False;0	23.4168663024902;False;0	24.4726505279541;False;0	24.6444396972656;False;0	24.5901794433594;False;0	24.2701358795166;False;0	24.6890182495117;False;0	24.1793441772461;False;0	23.9226150512695;False;0	24.1410217285156;False;0		0.801691	0.215335	0.246747	1.61299	Q9BYD6	Q9BYD6	39S ribosomal protein L1, mitochondrial	MRPL1	4700
23.287712097168;False;0	23.3923110961914;False;0	23.3759708404541;False;0	23.5093002319336;False;0	23.5426235198975;False;0	23.6684989929199;False;0	23.8629684448242;False;0	23.4776611328125;False;0	23.1135139465332;False;0	22.9631576538086;False;0	22.9871292114258;False;0	23.064474105835;False;0	22.2944583892822;False;0	23.1778697967529;False;0	23.2074699401855;False;0	23.3861389160156;False;0		1.3683	0.077996	0.246614	2.56145	Q7LBC6;Q9Y4C1	Q7LBC6	Lysine-specific demethylase 3B	KDM3B	3328
23.2759704589844;False;0	24.1971549987793;False;0	23.300895690918;False;0	23.8196792602539;False;0	24.113862991333;False;0	24.1004505157471;False;0	23.7921333312988;False;0	23.5705699920654;False;0	25.5239353179932;False;0	25.1115970611572;False;0	25.7236957550049;False;0	25.364128112793;False;0	25.1479454040527;False;0	25.4227161407471;False;0	25.5749626159668;False;0	25.0185642242432;False;0		0.424049	0.443555	0.245829	0.954555	Q7RTV0	Q7RTV0	PHD finger-like domain-containing protein 5A	PHF5A	3335
24.7787628173828;False;0	24.5189342498779;False;0	24.6166667938232;False;0	24.5314807891846;False;0	24.7270755767822;False;0	24.9336853027344;False;0	24.9055004119873;False;0	24.860933303833;False;0	24.4691123962402;False;0	24.4139652252197;False;0	24.3408241271973;False;0	24.4715347290039;False;0	24.2864437103271;False;0	24.2877826690674;False;0	24.3259449005127;False;0	24.4856662750244;False;0	+	1.76141	0.0386053	0.245337	3.25664	Q9H9A6	Q9H9A6	Leucine-rich repeat-containing protein 40	LRRC40	4948
25.1988792419434;False;0	25.1600799560547;False;0	25.2143421173096;False;0	24.9186172485352;False;0	25.5448932647705;False;0	25.4819145202637;False;0	25.1740951538086;False;0	25.2723083496094;False;0	24.7408294677734;False;0	24.9125995635986;False;0	24.6141986846924;False;0	25.0608520507813;False;0	25.1435146331787;False;0	24.8846015930176;False;0	24.6112174987793;False;0	25.0122261047363;False;0		1.15845	0.112423	0.245323	2.20699	P06730;A6NMX2	P06730	Eukaryotic translation initiation factor 4E	EIF4E	896
26.8840179443359;False;0	26.9120502471924;False;0	27.0616760253906;False;0	26.8697376251221;False;0	27.0896224975586;False;0	27.2783489227295;False;0	27.207971572876;False;0	27.1325168609619;False;0	26.128568649292;False;0	26.0928115844727;False;0	25.9889316558838;False;0	26.184289932251;False;0	26.4561500549316;False;0	26.2120971679688;False;0	25.9887371063232;False;0	26.3161373138428;False;0	+	2.16693	0.0202433	0.245245	4.03921	Q02790	Q02790	Peptidyl-prolyl cis-trans isomerase FKBP4;Peptidyl-prolyl cis-trans isomerase FKBP4, N-terminally processed	FKBP4	2295
23.8289051055908;False;0	23.4543781280518;False;0	23.3658638000488;False;0	23.2356853485107;False;0	23.6186294555664;False;0	23.8110790252686;False;0	23.5876064300537;False;0	23.8478546142578;False;0	24.936429977417;False;0	24.3953876495361;False;0	24.9634494781494;False;0	24.1419582366943;False;0	24.0446014404297;False;0	24.5332641601563;False;0	24.0698089599609;False;0	24.4380302429199;False;0		0.858317	0.194093	0.245084	1.70762	Q63HN8	Q63HN8	E3 ubiquitin-protein ligase RNF213	RNF213	3094
21.1002750396729;False;0	22.36008644104;False;0	21.5123901367188;False;0	21.7196273803711;False;0	21.4947757720947;False;0	22.1336727142334;False;0	22.1336421966553;False;0	21.9105319976807;False;0	21.8821125030518;False;0	21.6300086975098;False;0	21.4434413909912;False;0	21.8673667907715;False;0	22.3547973632813;False;0	22.2302265167236;False;0	22.2305488586426;False;0	22.6054649353027;False;0		0.347531	0.512743	0.245061	0.809313	Q9BTA9	Q9BTA9	WW domain-containing adapter protein with coiled-coil	WAC	4572
23.461763381958;False;0	23.247974395752;False;0	22.6989269256592;False;0	23.4223957061768;False;0	23.7376861572266;False;0	22.9801177978516;False;0	23.5827922821045;False;0	23.5103874206543;False;0	24.7141342163086;False;0	24.1677551269531;False;0	24.7190017700195;False;0	24.389820098877;False;0	23.5580081939697;False;0	23.7588787078857;False;0	24.1748561859131;False;0	23.6996479034424;False;0		0.458085	0.414489	0.244981	1.01729	O00442	O00442	RNA 3-terminal phosphate cyclase	RTCA	146
24.9289512634277;False;0	25.0135898590088;False;0	24.9544696807861;False;0	25.0549030303955;False;0	25.3680973052979;False;0	25.3999881744385;False;0	25.1213150024414;False;0	25.0421409606934;False;0	26.2738037109375;False;0	26.1966114044189;False;0	26.5038661956787;False;0	26.2468452453613;False;0	26.0778770446777;False;0	26.5258922576904;False;0	26.3087959289551;False;0	26.2076377868652;False;0		1.40299	0.0728709	0.244907	2.62093	Q9UN86	Q9UN86	Ras GTPase-activating protein-binding protein 2	G3BP2	5623
21.8744773864746;False;0	21.9999980926514;False;0	21.7880764007568;False;0	21.8948574066162;False;0	21.9061717987061;False;0	22.2038898468018;False;0	22.5011329650879;False;0	21.9239025115967;False;0	20.4932613372803;True;0	19.9089241027832;True;0	20.6469802856445;True;0	19.8367385864258;True;0	19.5426635742188;True;0	19.2898445129395;True;0	20.2949962615967;True;0	18.5285587310791;True;0		0.83304	0.20326	0.244422	1.66543	Q7Z3C6	Q7Z3C6	Autophagy-related protein 9A	ATG9A	3347
24.9968395233154;False;0	24.9065570831299;False;0	24.9616832733154;False;0	25.0024299621582;False;0	25.2112255096436;False;0	25.2733058929443;False;0	25.1706237792969;False;0	25.1880893707275;False;0	26.0320415496826;False;0	26.135669708252;False;0	26.1310062408447;False;0	25.9590110778809;False;0	26.1946029663086;False;0	26.0396747589111;False;0	25.9505138397217;False;0	26.2022476196289;False;0	+	3.61761	0.00661538	0.243934	7.75785	P41091;Q2VIR3	P41091;Q2VIR3	Eukaryotic translation initiation factor 2 subunit 3;Putative eukaryotic translation initiation factor 2 subunit 3-like protein	EIF2S3;EIF2S3L	1585
20.2003154754639;True;0	20.8758373260498;True;0	20.1871910095215;True;0	20.5234394073486;False;0	19.1850528717041;True;0	21.0729351043701;False;0	20.0213775634766;True;0	22.4830360412598;False;0	19.3627510070801;True;0	20.5561847686768;False;0	20.981409072876;False;0	21.0222873687744;False;0	19.714111328125;True;0	21.1780986785889;False;0	22.9896259307861;False;0	21.2814998626709;False;0		0.125169	0.786814	0.243905	0.334199	O15514	O15514	DNA-directed RNA polymerase II subunit RPB4	POLR2D	305
19.5537872314453;False;0	19.8429546356201;True;0	18.3871765136719;False;0	18.9960498809814;True;0	19.834529876709;False;0	19.459659576416;False;0	18.9721946716309;False;0	19.4884243011475;False;0	23.4642601013184;False;0	23.7291011810303;False;0	23.1877193450928;False;0	23.4850521087646;False;0	24.345365524292;False;0	24.495153427124;False;0	24.6025218963623;False;0	24.5445690155029;False;0		0.274469	0.589462	0.24371	0.663714	O00468	O00468	Agrin;Agrin N-terminal 110 kDa subunit;Agrin C-terminal 110 kDa subunit;Agrin C-terminal 90 kDa fragment;Agrin C-terminal 22 kDa fragment	AGRN	151
20.2365913391113;True;0	18.4016208648682;False;0	19.3588256835938;True;0	19.6869602203369;True;0	20.2272911071777;False;0	19.7533912658691;True;0	18.7348957061768;True;0	19.9428787231445;True;0	22.7776203155518;False;0	22.7158832550049;False;0	23.2851734161377;False;0	23.1249465942383;False;0	23.5798034667969;False;0	24.1694374084473;False;0	24.3285503387451;False;0	23.3701267242432;False;0		0.189893	0.690856	0.243615	0.483598	Q8WWQ0	Q8WWQ0	PH-interacting protein	PHIP	3915
25.3475971221924;False;0	25.0476417541504;False;0	24.656982421875;False;0	25.3498935699463;False;0	25.9713439941406;False;0	24.9077949523926;False;0	25.4287338256836;False;0	25.0685386657715;False;0	26.3193111419678;False;0	26.0068664550781;False;0	26.720775604248;False;0	26.0337429046631;False;0	25.1919708251953;False;0	26.1003112792969;False;0	26.4388561248779;False;0	25.6893920898438;False;0		0.367666	0.493451	0.243574	0.848166	Q7L2H7	Q7L2H7	Eukaryotic translation initiation factor 3 subunit M	EIF3M	3311
23.0989265441895;False;0	23.2566661834717;False;0	23.0359210968018;False;0	23.3451633453369;False;0	24.3530616760254;False;0	22.7072296142578;False;0	23.4517402648926;False;0	23.1964511871338;False;0	20.5551891326904;True;0	19.8453197479248;True;0	19.9340591430664;True;0	20.3327445983887;True;0	20.7981109619141;True;0	24.670877456665;False;0	19.198112487793;True;0	18.9691104888916;True;0		0.287124	0.574972	0.242951	0.689509	Q9H467	Q9H467	CUE domain-containing protein 2	CUEDC2	4864
22.0463695526123;False;0	22.2545356750488;False;0	21.2974281311035;False;0	23.0159893035889;False;0	22.619010925293;False;0	21.9480648040771;False;0	21.8968181610107;False;0	23.1216297149658;False;0	21.1228733062744;True;0	20.250072479248;True;0	20.4438457489014;False;0	21.3819541931152;True;0	20.0049476623535;True;0	19.6095161437988;True;0	21.4705047607422;False;0	19.2954063415527;True;0		0.210728	0.662854	0.2428	0.529358	Q13228	Q13228	Selenium-binding protein 1	SELENBP1	2472
21.0636253356934;True;0	19.1965274810791;True;0	18.8134059906006;False;0	19.9933166503906;True;0	20.7496776580811;True;0	20.0067977905273;True;0	19.0863914489746;True;0	20.1948299407959;True;0	24.7654705047607;False;0	24.8385066986084;False;0	24.2532081604004;False;0	23.8387470245361;False;0	24.5428581237793;False;0	25.1624240875244;False;0	25.2182655334473;False;0	24.3257389068604;False;0		0.15336	0.741993	0.242705	0.400743	Q9H583	Q9H583	HEAT repeat-containing protein 1;HEAT repeat-containing protein 1, N-terminally processed	HEATR1	4887
24.6045589447021;False;0	24.9549121856689;False;0	25.2002277374268;False;0	24.3807334899902;False;0	26.0187549591064;False;0	24.5488662719727;False;0	24.679708480835;False;0	24.8619270324707;False;0	27.8861141204834;False;0	27.8673820495605;False;0	27.9994869232178;False;0	28.1395587921143;False;0	27.6871242523193;False;0	28.508430480957;False;0	28.3123321533203;False;0	28.5044212341309;False;0		0.259534	0.60679	0.242206	0.632921	Q07020	Q07020	60S ribosomal protein L18	RPL18	2346
23.8509082794189;False;0	23.8788604736328;False;0	23.9434223175049;False;0	24.0108604431152;False;0	24.2627010345459;False;0	24.1528263092041;False;0	24.2950191497803;False;0	23.9417209625244;False;0	24.8890647888184;False;0	24.9124164581299;False;0	24.8311309814453;False;0	24.8680171966553;False;0	24.5658721923828;False;0	24.8000087738037;False;0	24.9877185821533;False;0	24.6546897888184;False;0		1.48853	0.0628474	0.242054	2.76892	P23258;Q9NRH3	P23258;Q9NRH3	Tubulin gamma-1 chain;Tubulin gamma-2 chain	TUBG1;TUBG2	1291
24.9675884246826;False;0	24.6735210418701;False;0	24.8710308074951;False;0	25.0683746337891;False;0	25.2218456268311;False;0	24.9768810272217;False;0	25.197868347168;False;0	25.1513175964355;False;0	26.0004539489746;False;0	26.2017993927002;False;0	26.3284473419189;False;0	26.0917434692383;False;0	25.8418216705322;False;0	25.9546241760254;False;0	26.1852359771729;False;0	25.9179801940918;False;0		1.27422	0.0912469	0.241849	2.40152	O15372	O15372	Eukaryotic translation initiation factor 3 subunit H	EIF3H	292
19.7507781982422;False;0	19.8254280090332;False;0	20.0064849853516;False;0	19.774377822876;False;0	20.1279239654541;False;0	20.0982837677002;False;0	20.0442028045654;False;0	20.052848815918;False;0	27.6685791015625;False;0	24.4154491424561;False;0	24.6978454589844;False;0	27.0716304779053;False;0	24.7037715911865;False;0	24.4658164978027;False;0	27.9538249969482;False;0	24.4456272125244;False;0	+	2.12348	0.0210575	0.241548	3.95143	O00422	O00422	Histone deacetylase complex subunit SAP18	SAP18	142
26.9250164031982;False;0	25.8679714202881;False;0	26.3528919219971;False;0	27.9048919677734;False;0	27.508544921875;False;0	27.416109085083;False;0	25.5351066589355;False;0	27.5526676177979;False;0	21.7703990936279;False;0	22.2186870574951;False;0	19.8884105682373;True;0	21.2025756835938;False;0	21.4965801239014;False;0	21.2040691375732;False;0	21.0274257659912;False;0	21.9984149932861;False;0		0.13844	0.766922	0.240414	0.365831	Q969H8	Q969H8	Myeloid-derived growth factor	MYDGF	4054
24.7046146392822;False;0	24.9365634918213;False;0	25.1061744689941;False;0	24.7988224029541;False;0	25.0758190155029;False;0	25.0610980987549;False;0	25.2846794128418;False;0	25.0852127075195;False;0	27.7726612091064;False;0	27.8442783355713;False;0	27.566089630127;False;0	27.494649887085;False;0	27.6818408966064;False;0	27.4544239044189;False;0	27.3671131134033;False;0	27.5051403045654;False;0		1.24492	0.0961463	0.240159	2.35209	Q9UJZ1	Q9UJZ1	Stomatin-like protein 2, mitochondrial	STOML2	5526
23.7540950775146;False;0	23.5901222229004;False;0	23.783166885376;False;0	23.5627899169922;False;0	23.967456817627;False;0	23.8410530090332;False;0	23.9664878845215;False;0	23.8730506896973;False;0	26.2058486938477;False;0	26.1567077636719;False;0	26.0715084075928;False;0	25.9741039276123;False;0	26.124116897583;False;0	25.8036346435547;False;0	25.9131927490234;False;0	25.8390846252441;False;0	+	1.99512	0.0256421	0.239469	3.69793	O43324	O43324	Eukaryotic translation elongation factor 1 epsilon-1	EEF1E1	337
20.3699684143066;False;0	20.6080169677734;False;0	20.3114109039307;False;0	18.4525527954102;True;0	20.196195602417;True;0	19.8368186950684;True;0	20.1342334747314;True;0	20.5294761657715;True;0	21.4900321960449;False;0	21.660228729248;False;0	21.9859313964844;False;0	21.7358283996582;False;0	21.8979988098145;False;0	21.9545040130615;False;0	22.2709617614746;False;0	21.6474170684814;False;0		0.179567	0.704501	0.238694	0.460532	P20226;Q6SJ96	P20226	TATA-box-binding protein	TBP	1227
23.3655967712402;False;0	23.4037971496582;False;0	21.8903007507324;False;0	23.03759765625;False;0	23.3273162841797;False;0	23.0233707427979;False;0	23.6348915100098;False;0	22.6644020080566;False;0	23.0630588531494;False;0	22.8942108154297;False;0	22.9754028320313;False;0	23.1169109344482;False;0	22.1327323913574;False;0	22.5356407165527;False;0	22.5873546600342;False;0	22.8975925445557;False;0		0.234253	0.634472	0.238172	0.57987	Q8IYB7	Q8IYB7	DIS3-like exonuclease 2	DIS3L2	3560
20.2148895263672;True;0	19.1818790435791;True;0	20.1958980560303;True;0	19.9937038421631;True;0	19.7225589752197;True;0	20.6994781494141;False;0	20.2596435546875;True;0	19.8541698455811;True;0	21.8883686065674;False;0	21.5401878356934;False;0	21.0318145751953;True;0	20.2580413818359;True;0	21.5764408111572;False;0	21.9034156799316;False;0	21.1126708984375;False;0	21.5010604858398;False;0		0.303632	0.558643	0.23737	0.722773	P25208	P25208	Nuclear transcription factor Y subunit beta	NFYB	1329
23.376501083374;False;0	23.200855255127;False;0	23.4126091003418;False;0	23.3532638549805;False;0	24.2322788238525;False;0	23.4825916290283;False;0	23.3615856170654;False;0	23.2132511138916;False;0	25.2928810119629;False;0	25.203592300415;False;0	25.2740516662598;False;0	25.4252471923828;False;0	24.1104431152344;False;0	25.7815933227539;False;0	25.6963348388672;False;0	25.1896343231201;False;0		0.46077	0.412026	0.236619	1.02219	Q96EP5	Q96EP5	DAZ-associated protein 1	DAZAP1	4173
21.4357318878174;False;0	21.2371311187744;False;0	20.9027900695801;False;0	21.3066349029541;False;0	21.0517883300781;False;0	21.3661308288574;False;0	21.6506214141846;False;0	21.7600784301758;False;0	21.2125244140625;False;0	21.5432605743408;False;0	21.4029636383057;False;0	21.2558040618896;False;0	21.6165218353271;False;0	22.1307849884033;False;0	21.868724822998;False;0	22.2048168182373;False;0		0.56728	0.33654	0.236583	1.21263	O75792	O75792	Ribonuclease H2 subunit A	RNASEH2A	588
24.5805511474609;False;0	24.5998020172119;False;0	24.5434494018555;False;0	24.1160068511963;False;0	24.4133186340332;False;0	24.7861633300781;False;0	24.823278427124;False;0	24.7632942199707;False;0	26.3066425323486;False;0	26.4771823883057;False;0	26.0981636047363;False;0	26.1402816772461;False;0	25.5237865447998;False;0	25.1392669677734;False;0	25.3113975524902;False;0	25.3596439361572;False;0		0.783536	0.222012	0.236561	1.58254	Q99627	Q99627	COP9 signalosome complex subunit 8	COPS8	4448
22.6178455352783;False;0	22.4684677124023;False;0	22.5925197601318;False;0	22.6424903869629;False;0	22.4445285797119;False;0	23.366662979126;False;0	22.9095268249512;False;0	22.5465602874756;False;0	20.9841938018799;False;0	21.3683700561523;False;0	20.7966957092285;False;0	21.5700130462646;False;0	23.1956100463867;False;0	23.5387210845947;False;0	23.1411781311035;False;0	23.1586933135986;False;0		0.511756	0.374235	0.236489	1.11431	Q9UBR2	Q9UBR2	Cathepsin Z	CTSZ	5411
23.6736831665039;False;0	20.4532222747803;False;0	20.3609409332275;True;0	23.6948738098145;False;0	19.9461688995361;True;0	24.074634552002;False;0	24.6822814941406;False;0	20.4242057800293;True;0	23.0659046173096;False;0	23.0052852630615;False;0	23.1599102020264;False;0	23.4050960540771;False;0	23.1313343048096;False;0	24.3942108154297;False;0	23.7616214752197;False;0	23.8878116607666;False;0		0.0537947	0.902758	0.236143	0.15289	Q5T200	Q5T200	Zinc finger CCCH domain-containing protein 13	ZC3H13	3019
29.4462623596191;False;0	29.6009140014648;False;0	29.4517345428467;False;0	29.3336639404297;False;0	29.671838760376;False;0	29.7176742553711;False;0	29.6237487792969;False;0	29.7624797821045;False;0	29.0228443145752;False;0	29.242977142334;False;0	29.150276184082;False;0	29.0395183563232;False;0	28.8787078857422;False;0	29.1162452697754;False;0	28.7831611633301;False;0	29.2781925201416;False;0	+	2.03624	0.0242977	0.235792	3.77823	P23528	P23528	Cofilin-1	CFL1	1307
26.0511741638184;False;0	25.7472457885742;False;0	25.4736404418945;False;0	25.7848415374756;False;0	26.0602741241455;False;0	25.8831100463867;False;0	25.8503131866455;False;0	26.2044868469238;False;0	25.8134784698486;False;0	25.7480659484863;False;0	25.5359363555908;False;0	25.7355194091797;False;0	25.6323413848877;False;0	25.6430358886719;False;0	25.7147369384766;False;0	25.8319282531738;False;0		0.813994	0.210073	0.235321	1.63359	O95373	O95373	Importin-7	IPO7	713
26.0747776031494;False;0	26.1870498657227;False;0	26.2434539794922;False;0	26.0109043121338;False;0	26.3387508392334;False;0	26.3158435821533;False;0	26.3942108154297;False;0	26.4073028564453;False;0	27.1188220977783;False;0	27.1398525238037;False;0	27.2045249938965;False;0	27.1234664916992;False;0	26.5373592376709;False;0	26.8274765014648;False;0	26.8021793365479;False;0	26.5653057098389;False;0	+	2.20478	0.0194698	0.234981	4.11653	P31930	P31930	Cytochrome b-c1 complex subunit 1, mitochondrial	UQCRC1	1454
23.0754680633545;False;0	23.3993701934814;False;0	23.4019756317139;False;0	23.7742462158203;False;0	23.4681186676025;False;0	23.8316135406494;False;0	23.7155494689941;False;0	23.5755405426025;False;0	22.563814163208;False;0	22.5008411407471;False;0	22.8338356018066;False;0	22.922269821167;False;0	22.8523960113525;False;0	22.4613399505615;False;0	22.3617744445801;False;0	22.117244720459;False;0		0.69754	0.261122	0.234941	1.43732	P35269	P35269	General transcription factor IIF subunit 1	GTF2F1	1506
23.1239356994629;False;0	23.2615528106689;False;0	23.3576984405518;False;0	23.1116371154785;False;0	23.4738273620605;False;0	23.6298980712891;False;0	23.2878532409668;False;0	23.4028854370117;False;0	24.6416854858398;False;0	24.6278953552246;False;0	24.655782699585;False;0	24.4245109558105;False;0	24.8225994110107;False;0	24.5983810424805;False;0	24.4637603759766;False;0	24.7527179718018;False;0		1.35362	0.080283	0.23491	2.53636	Q9BY44	Q9BY44	Eukaryotic translation initiation factor 2A;Eukaryotic translation initiation factor 2A, N-terminally processed	EIF2A	4689
24.3085536956787;False;0	23.9524269104004;False;0	24.095630645752;False;0	23.9578380584717;False;0	24.1032562255859;False;0	24.2130451202393;False;0	24.7615203857422;False;0	24.1760749816895;False;0	25.7132434844971;False;0	25.6922950744629;False;0	25.5521545410156;False;0	25.5819892883301;False;0	25.5252513885498;False;0	25.6049842834473;False;0	25.6138038635254;False;0	25.6948738098145;False;0		0.652593	0.283414	0.234862	1.36057	Q16698	Q16698	2,4-dienoyl-CoA reductase, mitochondrial	DECR1	2834
25.7134532928467;False;0	25.3609161376953;False;0	25.2787742614746;False;0	25.3696956634521;False;0	25.405387878418;False;0	25.829776763916;False;0	25.6469669342041;False;0	25.7794647216797;False;0	24.1914443969727;False;0	24.0769195556641;False;0	23.9285907745361;False;0	24.1068534851074;False;0	24.3050785064697;False;0	24.2349109649658;False;0	23.9465484619141;False;0	24.5209732055664;False;0		0.874675	0.188939	0.234689	1.73488	P09417	P09417	Dihydropteridine reductase	QDPR	974
24.0633220672607;False;0	24.3104953765869;False;0	24.4865264892578;False;0	24.0243682861328;False;0	24.199254989624;False;0	24.6702289581299;False;0	24.6300086975098;False;0	24.3235416412354;False;0	23.2486839294434;False;0	23.434663772583;False;0	23.1925277709961;False;0	23.0472507476807;False;0	23.3911304473877;False;0	22.9760856628418;False;0	22.8131160736084;False;0	23.2573871612549;False;0		0.722394	0.247817	0.234581	1.47949	Q9Y237	Q9Y237	Peptidyl-prolyl cis-trans isomerase NIMA-interacting 4	PIN4	5683
18.7614669799805;False;0	21.7999401092529;False;0	22.2167644500732;False;0	22.8760719299316;False;0	22.3782215118408;False;0	21.4723892211914;False;0	21.7539730072021;False;0	20.9869022369385;False;0	24.2234668731689;False;0	23.9541130065918;False;0	23.8398056030273;False;0	23.3149280548096;False;0	25.1444110870361;False;0	26.0552959442139;False;0	25.1900119781494;False;0	25.0342273712158;False;0		0.0890288	0.843084	0.234311	0.24496	P05114	P05114	Non-histone chromosomal protein HMG-14	HMGN1	865
23.5498065948486;False;0	22.5623474121094;False;0	22.9899711608887;False;0	23.4986267089844;False;0	23.0224552154541;False;0	23.2296257019043;False;0	23.9280471801758;False;0	23.3555507659912;False;0	25.0913600921631;False;0	25.1417236328125;False;0	25.2128963470459;False;0	25.2509689331055;False;0	24.7522068023682;False;0	24.6896057128906;False;0	25.5445098876953;False;0	24.8122539520264;False;0		0.32778	0.532975	0.233732	0.770705	Q96G23	Q96G23	Ceramide synthase 2	CERS2	4207
24.5925197601318;False;0	24.4013252258301;False;0	24.1900119781494;False;0	24.3283443450928;False;0	24.537654876709;False;0	24.6291751861572;False;0	24.492956161499;False;0	24.7839660644531;False;0	25.208288192749;False;0	25.3305683135986;False;0	25.0356960296631;False;0	25.3638591766357;False;0	24.9942512512207;False;0	24.8308887481689;False;0	24.7935237884521;False;0	25.1222629547119;False;0		1.15693	0.112868	0.232888	2.20445	P36969	P36969	Phospholipid hydroperoxide glutathione peroxidase, mitochondrial	GPX4	1542
25.1785087585449;False;0	25.2355690002441;False;0	24.9926109313965;False;0	25.0197525024414;False;0	25.1501941680908;False;0	25.3493881225586;False;0	25.3980007171631;False;0	25.4600772857666;False;0	24.2376842498779;False;0	24.1494979858398;False;0	24.371524810791;False;0	23.8907814025879;False;0	23.0168228149414;False;0	23.4576377868652;False;0	23.4697341918945;False;0	23.7652683258057;False;0		1.3906	0.0744942	0.232805	2.59965	Q04446	Q04446	1,4-alpha-glucan-branching enzyme	GBE1	2316
20.8449840545654;False;0	21.53782081604;False;0	20.0853805541992;True;0	20.6136112213135;True;0	22.2503776550293;False;0	20.9998264312744;False;0	20.5551681518555;True;0	20.2037334442139;True;0	24.1235256195068;False;0	23.1741104125977;False;0	23.556604385376;False;0	23.0887088775635;False;0	23.2919330596924;False;0	23.0379676818848;False;0	23.0324459075928;False;0	24.1390705108643;False;0		0.166198	0.723497	0.231827	0.430266	Q6DD88	Q6DD88	Atlastin-3	ATL3	3119
24.5335025787354;False;0	24.9492683410645;False;0	24.9992923736572;False;0	24.4280300140381;False;0	25.1684055328369;False;0	24.9575710296631;False;0	24.8429718017578;False;0	24.86745262146;False;0	19.9268341064453;True;0	19.4698638916016;True;0	20.0513687133789;True;0	20.6148319244385;True;0	19.5944919586182;True;0	18.4161643981934;True;0	20.0408821105957;True;0	20.4354553222656;True;0		0.691419	0.26336	0.231577	1.42691	Q08623	Q08623	Pseudouridine-5-phosphatase	HDHD1	2370
26.0859622955322;False;0	26.1205635070801;False;0	26.0999698638916;False;0	25.9729423522949;False;0	26.370044708252;False;0	26.1657066345215;False;0	26.3397541046143;False;0	26.3297824859619;False;0	27.179780960083;False;0	27.2283935546875;False;0	27.0835494995117;False;0	26.9260349273682;False;0	26.93190574646;False;0	26.8808708190918;False;0	26.7890510559082;False;0	27.0543441772461;False;0	+	2.18927	0.019705	0.231462	4.08475	P42704	P42704	Leucine-rich PPR motif-containing protein, mitochondrial	LRPPRC	1614
20.4471015930176;True;0	18.2557029724121;True;0	19.7557582855225;False;0	20.2786331176758;True;0	19.777961730957;False;0	20.1230049133301;False;0	19.4043674468994;False;0	20.3572425842285;False;0	22.8004131317139;False;0	22.4768695831299;False;0	22.7477378845215;False;0	23.0877380371094;False;0	22.0353012084961;False;0	22.9418106079102;False;0	22.187068939209;False;0	23.4663772583008;False;0		0.165381	0.724411	0.231345	0.428401	O95071	O95071	E3 ubiquitin-protein ligase UBR5	UBR5	677
22.8949508666992;False;0	22.908353805542;False;0	22.9631233215332;False;0	22.6844234466553;False;0	22.7340297698975;False;0	23.2468738555908;False;0	23.2223606109619;False;0	23.1714401245117;False;0	20.7045516967773;False;0	18.2226600646973;True;0	20.960844039917;False;0	20.8385276794434;True;0	20.282133102417;True;0	20.9998950958252;False;0	20.7116317749023;True;0	20.8869552612305;False;0		0.856252	0.194763	0.230963	1.70417	Q8N9N8	Q8N9N8	Probable RNA-binding protein EIF1AD	EIF1AD	3689
24.2995681762695;False;0	24.0658721923828;False;0	24.35205078125;False;0	24.2654209136963;False;0	24.2564506530762;False;0	24.5774421691895;False;0	24.4885501861572;False;0	24.5834808349609;False;0	23.9885864257813;False;0	24.0248756408691;False;0	24.0532474517822;False;0	23.8930988311768;False;0	23.5480442047119;False;0	23.3683967590332;False;0	23.4607639312744;False;0	23.880823135376;False;0		1.23508	0.0980822	0.230753	2.33553	Q9UNF0	Q9UNF0	Protein kinase C and casein kinase substrate in neurons protein 2	PACSIN2	5625
23.5361137390137;False;0	23.2478733062744;False;0	24.1355533599854;False;0	23.0009956359863;False;0	23.5349273681641;False;0	23.7772598266602;False;0	23.5763473510742;False;0	23.9531364440918;False;0	23.2987995147705;False;0	23.7057762145996;False;0	23.7820682525635;False;0	23.551685333252;False;0	23.8206520080566;False;0	23.8072509765625;False;0	23.2131481170654;False;0	23.3513774871826;False;0		0.382495	0.478979	0.230284	0.876475	O14787	O14787	Transportin-2	TNPO2	215
21.6544723510742;False;0	21.7921733856201;False;0	22.211841583252;False;0	21.889965057373;False;0	22.1319789886475;False;0	21.4952144622803;False;0	22.2918491363525;False;0	22.5503234863281;False;0	20.3541393280029;True;0	19.2771034240723;True;0	20.0752391815186;True;0	19.5164184570313;True;0	20.3539142608643;True;0	19.943172454834;True;0	19.9045085906982;True;0	19.9613380432129;True;0		0.398445	0.464571	0.230228	0.906656	Q96G28	Q96G28	Cilia- and flagella-associated protein 36	CFAP36	4209
19.7225818634033;True;0	19.8186645507813;True;0	19.9081439971924;True;0	19.7954730987549;True;0	21.8871421813965;False;0	19.2595081329346;True;0	19.4849605560303;True;0	19.5338478088379;True;0	25.7969436645508;False;0	25.5758571624756;False;0	26.076696395874;False;0	25.6078357696533;False;0	24.9241561889648;False;0	25.845272064209;False;0	25.6960678100586;False;0	25.626838684082;False;0		0.140888	0.762435	0.230149	0.371606	Q5T9A4	Q5T9A4	ATPase family AAA domain-containing protein 3B	ATAD3B	3040
23.0257701873779;False;0	22.8564853668213;False;0	22.7580261230469;False;0	22.8192501068115;False;0	23.0705299377441;False;0	23.1743698120117;False;0	23.0109977722168;False;0	23.1227989196777;False;0	21.8307056427002;False;0	22.3162536621094;False;0	21.4875812530518;False;0	22.1898155212402;False;0	21.298547744751;False;0	20.1402111053467;False;0	21.5598297119141;False;0	21.8962993621826;False;0	+	1.84929	0.0333709	0.229791	3.41973	Q13614	Q13614	Myotubularin-related protein 2	MTMR2	2543
23.637767791748;False;0	23.6650314331055;False;0	23.2741241455078;False;0	23.4124794006348;False;0	23.5612754821777;False;0	23.8825969696045;False;0	23.5718421936035;False;0	23.8919868469238;False;0	23.4706039428711;False;0	23.2201042175293;False;0	23.8312282562256;False;0	23.5778465270996;False;0	22.6653995513916;False;0	23.1593704223633;False;0	23.1284580230713;False;0	22.6038360595703;False;0		0.88041	0.187072	0.229575	1.74443	Q8NCG7	Q8NCG7	Sn1-specific diacylglycerol lipase beta	DAGLB	3730
24.8569030761719;False;0	24.7569465637207;False;0	24.8010444641113;False;0	24.7986240386963;False;0	25.1227359771729;False;0	25.0189456939697;False;0	25.1132678985596;False;0	24.8760528564453;False;0	25.4857578277588;False;0	25.4727745056152;False;0	25.6716060638428;False;0	25.5250720977783;False;0	25.6676864624023;False;0	25.5480136871338;False;0	25.6206169128418;False;0	25.6981372833252;False;0	+	2.03303	0.0242781	0.229371	3.77194	P05198	P05198	Eukaryotic translation initiation factor 2 subunit 1	EIF2S1	873
19.8713455200195;True;0	19.7720508575439;True;0	19.1642761230469;True;0	19.3596000671387;True;0	19.4693717956543;False;0	18.6391220092773;True;0	20.7095241546631;False;0	20.2667083740234;False;0	23.9217967987061;False;0	23.6311206817627;False;0	24.1477127075195;False;0	23.8909683227539;False;0	23.2395801544189;False;0	23.9880657196045;False;0	24.1063747406006;False;0	23.2930564880371;False;0		0.184597	0.696753	0.229363	0.471803	Q68E01	Q68E01	Integrator complex subunit 3	INTS3	3109
23.2817821502686;False;0	23.7302417755127;False;0	23.2881355285645;False;0	23.215238571167;False;0	23.5800342559814;False;0	23.6223201751709;False;0	23.8021297454834;False;0	23.4256000518799;False;0	23.2817821502686;False;0	23.0632247924805;False;0	23.0864753723145;False;0	23.423807144165;False;0	22.7189807891846;False;0	22.7143135070801;False;0	22.7768573760986;False;0	22.9386920928955;False;0		0.804381	0.213898	0.228672	1.6175	P52735	P52735	Guanine nucleotide exchange factor VAV2	VAV2	1858
23.9836368560791;False;0	23.9199810028076;False;0	24.1068534851074;False;0	23.843355178833;False;0	24.2166004180908;False;0	24.2926349639893;False;0	24.286937713623;False;0	23.965784072876;False;0	22.9265098571777;False;0	23.5652313232422;False;0	22.6162757873535;False;0	23.3071632385254;False;0	23.3131294250488;False;0	23.1636924743652;False;0	23.516170501709;False;0	23.3713245391846;False;0		1.26798	0.0928323	0.227033	2.39098	Q9BVG4	Q9BVG4	Protein PBDC1	PBDC1	4629
15.9427433013916;False;0	14.4103851318359;False;0	15.788948059082;False;0	15.5237455368042;False;0	15.7641973495483;False;0	15.7416772842407;False;0	15.8964977264404;False;0	15.1679277420044;False;0	24.6357765197754;False;0	22.9861221313477;False;0	24.965784072876;False;0	24.9428405761719;False;0	22.0236415863037;False;0	25.2662086486816;False;0	25.239688873291;False;0	24.9310722351074;False;0		0.239735	0.628333	0.22612	0.591478	P49792	P49792	E3 SUMO-protein ligase RanBP2	RANBP2	1758
27.535343170166;False;0	27.1279983520508;False;0	27.2201118469238;False;0	27.9216728210449;False;0	28.0852222442627;False;0	27.2314167022705;False;0	27.664176940918;False;0	27.7281265258789;False;0	28.6041698455811;False;0	28.0224742889404;False;0	29.2262573242188;False;0	28.4640407562256;False;0	28.2517375946045;False;0	28.6406173706055;False;0	29.3447952270508;False;0	28.2717304229736;False;0		0.395586	0.466931	0.225954	0.901264	P62081	P62081	40S ribosomal protein S7	RPS7	2066
24.99338722229;False;0	24.3161716461182;False;0	24.4907550811768;False;0	25.1164836883545;False;0	24.8508129119873;False;0	24.9290866851807;False;0	24.8477115631104;False;0	25.1900501251221;False;0	24.5561962127686;False;0	24.5296363830566;False;0	24.8318557739258;False;0	24.526237487793;False;0	25.0252132415771;False;0	24.4996013641357;False;0	24.6625347137451;False;0	24.6256122589111;False;0		0.490539	0.388692	0.225216	1.07621	Q9Y333	Q9Y333	U6 snRNA-associated Sm-like protein LSm2	LSM2	5764
23.4373321533203;False;0	23.9383163452148;False;0	23.7628383636475;False;0	23.6733589172363;False;0	23.8888339996338;False;0	23.8955974578857;False;0	23.9059143066406;False;0	24.0215759277344;False;0	23.9884986877441;False;0	23.7347965240479;False;0	24.0464344024658;False;0	23.7545032501221;False;0	24.083833694458;False;0	24.0012702941895;False;0	23.8349933624268;False;0	24.0739002227783;False;0		1.07438	0.130436	0.225019	2.0668	Q9BRP8	Q9BRP8	Partner of Y14 and mago	WIBG	4538
26.6397552490234;False;0	26.3262195587158;False;0	26.5686855316162;False;0	26.752513885498;False;0	26.5504245758057;False;0	27.070198059082;False;0	26.843620300293;False;0	26.7199935913086;False;0	25.1546440124512;False;0	25.0395069122314;False;0	25.2870788574219;False;0	25.041597366333;False;0	25.4081764221191;False;0	25.0288848876953;False;0	25.0513820648193;False;0	25.0467262268066;False;0		0.783256	0.221881	0.224266	1.58207	E9PAV3;Q13765;Q9BZK3	E9PAV3;Q13765	Nascent polypeptide-associated complex subunit alpha, muscle-specific form;Nascent polypeptide-associated complex subunit alpha	NACA	105
22.1584777832031;False;0	21.9739685058594;False;0	21.0741786956787;False;0	22.6200180053711;False;0	22.1664981842041;False;0	21.888219833374;False;0	22.4637851715088;False;0	22.2046070098877;False;0	23.3477325439453;False;0	23.2917919158936;False;0	23.6013889312744;False;0	22.922269821167;False;0	23.6684989929199;False;0	23.9345417022705;False;0	24.1511249542236;False;0	23.4635105133057;False;0		0.267828	0.595912	0.224117	0.650069	O15164	O15164	Transcription intermediary factor 1-alpha	TRIM24	269
22.3283576965332;False;0	22.0553016662598;False;0	22.3401165008545;False;0	21.7535228729248;False;0	22.2935619354248;False;0	22.064079284668;False;0	22.3008670806885;False;0	22.7128868103027;False;0	22.1938819885254;False;0	22.3248481750488;False;0	22.5135459899902;False;0	22.4318351745605;False;0	22.2870082855225;False;0	22.15940284729;False;0	22.3766593933105;False;0	22.2051448822021;False;0		0.534786	0.357027	0.223524	1.15532	Q9Y2D4	Q9Y2D4	Exocyst complex component 6B	EXOC6B	5707
25.5140647888184;False;0	25.2005271911621;False;0	25.1535625457764;False;0	24.8671226501465;False;0	25.1089687347412;False;0	25.3730182647705;False;0	25.5851154327393;False;0	25.5608386993408;False;0	21.0276947021484;False;0	21.2299327850342;False;0	20.5846290588379;False;0	20.4616394042969;False;0	20.8565044403076;False;0	21.2839889526367;False;0	21.3885841369629;False;0	21.5657901763916;False;0		0.615012	0.306521	0.223166	1.29581	Q9UKK9	Q9UKK9	ADP-sugar pyrophosphatase	NUDT5	5545
25.1146583557129;False;0	24.8894824981689;False;0	25.00071144104;False;0	25.1018142700195;False;0	25.0203456878662;False;0	25.2964553833008;False;0	25.591007232666;False;0	25.088005065918;False;0	25.9652347564697;False;0	26.045352935791;False;0	25.9225692749023;False;0	26.0744113922119;False;0	26.0035018920898;False;0	25.7368869781494;False;0	25.7448616027832;False;0	25.7584991455078;False;0		0.796651	0.217467	0.222287	1.60454	Q96CS3	Q96CS3	FAS-associated factor 2	FAF2	4136
23.2605495452881;False;0	23.2233486175537;False;0	23.3461093902588;False;0	23.1236209869385;False;0	23.617733001709;False;0	23.4333896636963;False;0	23.261266708374;False;0	23.5302906036377;False;0	22.8565616607666;False;0	22.5479736328125;False;0	22.2633590698242;False;0	22.5743618011475;False;0	22.3488140106201;False;0	22.7198162078857;False;0	22.5065174102783;False;0	22.4921131134033;False;0		1.32716	0.0844188	0.222263	2.49128	P51784	P51784	Ubiquitin carboxyl-terminal hydrolase 11	USP11	1830
21.4211120605469;False;0	21.9383335113525;False;0	22.6196594238281;False;0	21.4193115234375;False;0	22.0888061523438;False;0	22.0100421905518;False;0	22.0835247039795;False;0	22.1041202545166;False;0	21.7130126953125;False;0	20.6706161499023;True;0	21.3665027618408;False;0	21.306079864502;False;0	20.2713069915771;True;0	21.5452880859375;False;0	21.2781562805176;False;0	21.3074150085449;False;0		0.331968	0.529168	0.222019	0.778935	P50747	P50747	Biotin--protein ligase;Biotin--[methylmalonyl-CoA-carboxytransferase] ligase;Biotin--[propionyl-CoA-carboxylase [ATP-hydrolyzing]] ligase;Biotin--[methylcrotonoyl-CoA-carboxylase] ligase;Biotin--[acetyl-CoA-carboxylase] ligase	HLCS	1789
24.9537582397461;False;0	24.7929782867432;False;0	24.6519012451172;False;0	24.7260360717773;False;0	24.9736442565918;False;0	24.9647274017334;False;0	24.9429302215576;False;0	25.1313190460205;False;0	24.9035720825195;False;0	25.0712432861328;False;0	24.802770614624;False;0	24.9520263671875;False;0	24.9866333007813;False;0	24.7851142883301;False;0	24.7935733795166;False;0	25.0554008483887;False;0		1.54303	0.0566497	0.221987	2.86431	Q92973	Q92973	Transportin-1	TNPO1	4030
22.9410591125488;False;0	23.1513729095459;False;0	22.9469585418701;False;0	23.2041893005371;False;0	23.3330631256104;False;0	23.7128238677979;False;0	23.0851154327393;False;0	23.0002574920654;False;0	23.0616912841797;False;0	23.0334205627441;False;0	22.960880279541;False;0	23.1988353729248;False;0	22.0566253662109;False;0	22.9456195831299;False;0	22.8884792327881;False;0	23.0628280639648;False;0		0.604147	0.314065	0.22192	1.27697	Q13131	Q13131	5-AMP-activated protein kinase catalytic subunit alpha-1	PRKAA1	2454
23.5479259490967;False;0	23.5934314727783;False;0	23.1924514770508;False;0	23.4844379425049;False;0	23.5777320861816;False;0	23.7669868469238;False;0	23.6843166351318;False;0	23.6742210388184;False;0	23.8734264373779;False;0	23.887903213501;False;0	23.8478546142578;False;0	23.6527233123779;False;0	23.9920482635498;False;0	23.6361083984375;False;0	23.7531776428223;False;0	23.9576606750488;False;0		1.18666	0.106495	0.221252	2.2542	Q02127	Q02127	Dihydroorotate dehydrogenase (quinone), mitochondrial	DHODH	2281
21.64772605896;False;0	20.7845497131348;True;0	19.5602684020996;True;0	21.7782020568848;False;0	20.6908988952637;True;0	21.9756832122803;False;0	20.927885055542;False;0	21.0587253570557;True;0	22.492748260498;False;0	22.42067527771;False;0	22.4742965698242;False;0	22.2415008544922;False;0	21.9113388061523;False;0	21.8455963134766;False;0	22.1460361480713;False;0	21.9280662536621;False;0		0.143741	0.758688	0.220612	0.378311	P07948;P08631	P07948	Tyrosine-protein kinase Lyn	LYN	934
23.0825176239014;False;0	23.2629871368408;False;0	23.6112174987793;False;0	22.8209247589111;False;0	23.2540740966797;False;0	23.6630783081055;False;0	23.2814998626709;False;0	23.4600143432617;False;0	23.3172760009766;False;0	23.2479019165039;False;0	22.8463249206543;False;0	23.3082752227783;False;0	23.8193855285645;False;0	23.478401184082;False;0	23.2575302124023;False;0	23.3857440948486;False;0		0.533604	0.357833	0.220255	1.15322	Q6NUK4	Q6NUK4	Receptor expression-enhancing protein 3	REEP3	3149
23.9886722564697;False;0	23.9768371582031;False;0	23.9907512664795;False;0	23.9382247924805;False;0	24.1074123382568;False;0	24.0577983856201;False;0	24.2482929229736;False;0	24.3616523742676;False;0	23.8205547332764;False;0	23.9616394042969;False;0	23.9519824981689;False;0	23.9184341430664;False;0	23.7417030334473;False;0	23.7235908508301;False;0	23.7344856262207;False;0	23.586462020874;False;0	+	1.69912	0.0429049	0.220168	3.14294	O60502	O60502	Protein O-GlcNAcase	MGEA5	439
22.4908638000488;False;0	20.0493087768555;True;0	22.4139785766602;False;0	22.1082096099854;False;0	22.0634536743164;False;0	22.2190113067627;False;0	21.974178314209;False;0	21.681360244751;False;0	21.9910278320313;False;0	22.0033321380615;False;0	22.2447566986084;False;0	21.5023231506348;False;0	22.0107593536377;False;0	22.0027484893799;False;0	21.846170425415;False;0	22.0019931793213;False;0		0.140921	0.762493	0.218911	0.371682	Q9H1K1	Q9H1K1	Iron-sulfur cluster assembly enzyme ISCU, mitochondrial	ISCU	4816
31.1871280670166;False;0	31.0265693664551;False;0	31.0539436340332;False;0	31.1577396392822;False;0	31.3092136383057;False;0	31.3705673217773;False;0	31.2974529266357;False;0	31.3229198455811;False;0	31.3369235992432;False;0	31.3555240631104;False;0	31.4705333709717;False;0	31.421365737915;False;0	31.4855823516846;False;0	31.2033824920654;False;0	31.2977809906006;False;0	31.4815464019775;False;0	+	2.6885	0.0106772	0.218693	5.18278	P68104;Q5VTE0	P68104;Q5VTE0	Elongation factor 1-alpha 1;Putative elongation factor 1-alpha-like 3	EEF1A1;EEF1A1P5	2164
20.9997577667236;False;0	21.2279376983643;False;0	21.3521308898926;False;0	21.2514762878418;False;0	21.5359725952148;False;0	21.9608097076416;False;0	21.2671089172363;False;0	20.9410591125488;False;0	20.698205947876;False;0	20.1343307495117;False;0	21.315673828125;False;0	20.5979614257813;False;0	20.2358322143555;True;0	19.1558666229248;True;0	20.5547790527344;False;0	19.8241748809814;True;0		0.425401	0.442014	0.218412	0.957067	Q96C23	Q96C23	Aldose 1-epimerase	GALM	4123
19.7145004272461;True;0	20.7623481750488;True;0	19.3189754486084;True;0	18.7891578674316;True;0	21.074047088623;False;0	18.3472938537598;True;0	19.9468479156494;True;0	20.0900402069092;True;0	23.415319442749;False;0	21.3204193115234;False;0	24.0532474517822;False;0	21.7232570648193;False;0	23.8472805023193;False;0	23.9236125946045;False;0	25.7366809844971;False;0	24.1882781982422;False;0		0.115572	0.802115	0.218312	0.31096	Q9NVI1	Q9NVI1	Fanconi anemia group I protein	FANCI	5191
22.6724529266357;False;0	23.4088573455811;False;0	22.6645755767822;False;0	22.473108291626;False;0	22.4928951263428;False;0	23.5802631378174;False;0	22.8014793395996;False;0	23.2172527313232;False;0	24.5203723907471;False;0	24.2094783782959;False;0	24.1450710296631;False;0	24.0873184204102;False;0	23.8730506896973;False;0	23.8070545196533;False;0	23.6576366424561;False;0	23.924337387085;False;0		0.288773	0.57357	0.218224	0.69285	Q9Y679	Q9Y679	Ancient ubiquitous protein 1	AUP1	5915
22.1791915893555;False;0	18.4903659820557;True;0	18.3432464599609;True;0	19.6422080993652;True;0	19.5098533630371;True;0	20.0423374176025;True;0	19.8259105682373;True;0	20.1497173309326;True;0	22.6608829498291;False;0	23.0638828277588;False;0	22.8057556152344;False;0	22.7395210266113;False;0	22.0983810424805;False;0	22.2729568481445;False;0	22.3135986328125;False;0	22.9541320800781;False;0		0.0881989	0.84395	0.218202	0.242853	Q99715	Q99715	Collagen alpha-1(XII) chain	COL12A1	4457
24.7176952362061;False;0	24.9200267791748;False;0	24.8989677429199;False;0	24.707462310791;False;0	24.9113655090332;False;0	25.075288772583;False;0	25.1193752288818;False;0	25.0102214813232;False;0	24.5218105316162;False;0	24.4291801452637;False;0	24.3515796661377;False;0	24.3383102416992;False;0	24.2531356811523;False;0	23.9993801116943;False;0	24.0028171539307;False;0	24.3229236602783;False;0	+	1.61736	0.0497358	0.218025	2.99594	P53990	P53990	IST1 homolog	IST1	1898
23.5567226409912;False;0	23.2105503082275;False;0	23.8120574951172;False;0	22.8719234466553;False;0	23.5230083465576;False;0	23.4843139648438;False;0	23.7432441711426;False;0	23.5724201202393;False;0	25.80690574646;False;0	25.9084815979004;False;0	25.9510478973389;False;0	25.5925769805908;False;0	25.0987663269043;False;0	24.9756565093994;False;0	25.2831611633301;False;0	25.3324813842773;False;0		0.462198	0.411648	0.217933	1.0248	Q13405	Q13405	39S ribosomal protein L49, mitochondrial	MRPL49	2495
26.9239978790283;False;0	27.24880027771;False;0	27.1606750488281;False;0	27.0177574157715;False;0	27.2046184539795;False;0	27.5172080993652;False;0	27.3388366699219;False;0	27.1591358184814;False;0	26.1481399536133;False;0	26.2456665039063;False;0	26.3573970794678;False;0	26.4666423797607;False;0	26.3429775238037;False;0	26.1539287567139;False;0	26.0191383361816;False;0	26.1720352172852;False;0		1.03828	0.139298	0.217142	2.00677	P0DMV9;P0DMV8	P0DMV9;P0DMV8	Heat shock 70 kDa protein 1B;Heat shock 70 kDa protein 1A	HSPA1B;HSPA1A	1003
24.4495372772217;False;0	24.640417098999;False;0	24.3556842803955;False;0	24.7083034515381;False;0	24.6802978515625;False;0	24.8745994567871;False;0	24.710355758667;False;0	24.755012512207;False;0	23.6848526000977;False;0	23.5137634277344;False;0	23.4291801452637;False;0	23.5108699798584;False;0	23.4034061431885;False;0	23.5562534332275;False;0	23.1597709655762;False;0	23.5996875762939;False;0		1.24022	0.0972644	0.216581	2.34417	P35813	P35813	Protein phosphatase 1A	PPM1A	1522
22.4183597564697;False;0	22.1043758392334;False;0	22.8102149963379;False;0	22.0208625793457;False;0	22.9783573150635;False;0	22.5998229980469;False;0	22.1482410430908;False;0	22.492992401123;False;0	26.5038814544678;False;0	26.1324768066406;False;0	26.2257289886475;False;0	26.1813926696777;False;0	27.0239028930664;False;0	27.1787357330322;False;0	26.9346084594727;False;0	26.7022647857666;False;0		0.381354	0.479882	0.2164	0.874306	Q15717	Q15717	ELAV-like protein 1	ELAVL1	2779
23.752462387085;False;0	23.720775604248;False;0	23.3434009552002;False;0	23.3927040100098;False;0	23.1853923797607;False;0	24.052583694458;False;0	23.8741760253906;False;0	23.9625225067139;False;0	21.6022720336914;False;0	21.2746925354004;False;0	22.2185096740723;False;0	22.5830688476563;False;0	22.4992599487305;False;0	22.5608558654785;False;0	21.5907173156738;False;0	22.6768703460693;False;0		0.427954	0.439793	0.216333	0.961805	Q6IN85;Q5MIZ7	Q6IN85	Serine/threonine-protein phosphatase 4 regulatory subunit 3A	SMEK1	3136
24.9037094116211;False;0	24.8305988311768;False;0	24.9356651306152;False;0	24.8157749176025;False;0	25.1144199371338;False;0	25.036283493042;False;0	25.0279560089111;False;0	25.1715393066406;False;0	25.3825492858887;False;0	25.4303932189941;False;0	25.4566669464111;False;0	25.3363704681396;False;0	25.4635105133057;False;0	25.4584197998047;False;0	25.3990440368652;False;0	25.5227088928223;False;0	+	2.54211	0.0123299	0.216113	4.84367	Q93009	Q93009	Ubiquitin carboxyl-terminal hydrolase 7	USP7	4038
23.8924503326416;False;0	24.5023345947266;False;0	24.2186717987061;False;0	24.4262409210205;False;0	24.2605495452881;False;0	24.6909370422363;False;0	24.3741130828857;False;0	24.5772132873535;False;0	23.2709903717041;False;0	23.9291324615479;False;0	23.3719902038574;False;0	23.2379035949707;False;0	24.2306671142578;False;0	23.9499359130859;False;0	23.475435256958;False;0	24.1189403533936;False;0		0.610936	0.308618	0.215779	1.28875	Q7Z4V5	Q7Z4V5	Hepatoma-derived growth factor-related protein 2	HDGFRP2	3371
27.4498672485352;False;0	27.3373908996582;False;0	27.3394317626953;False;0	27.4050312042236;False;0	27.6472568511963;False;0	27.6674976348877;False;0	27.5459098815918;False;0	27.5328941345215;False;0	26.8063659667969;False;0	26.9114799499512;False;0	27.0500946044922;False;0	26.9302158355713;False;0	26.8751392364502;False;0	26.6137199401855;False;0	26.7716541290283;False;0	26.9580364227295;False;0	+	2.56962	0.0119295	0.215459	4.90624	P52209	P52209	6-phosphogluconate dehydrogenase, decarboxylating	PGD	1842
26.1594066619873;False;0	26.1002101898193;False;0	26.0233116149902;False;0	25.9733371734619;False;0	26.1655712127686;False;0	26.2617321014404;False;0	26.3631420135498;False;0	26.3270606994629;False;0	26.0199012756348;False;0	25.9667301177979;False;0	25.9120502471924;False;0	25.9304180145264;False;0	25.8054313659668;False;0	25.6363849639893;False;0	25.5327301025391;False;0	25.9847240447998;False;0	+	1.94617	0.0273254	0.21531	3.60345	P31939	P31939	Bifunctional purine biosynthesis protein PURH;Phosphoribosylaminoimidazolecarboxamide formyltransferase;IMP cyclohydrolase	ATIC	1456
25.1869564056396;False;0	25.3350410461426;False;0	25.2486553192139;False;0	25.1306915283203;False;0	25.4037971496582;False;0	25.3911304473877;False;0	25.4831161499023;False;0	25.4822845458984;False;0	25.7941436767578;False;0	25.7877826690674;False;0	25.7805919647217;False;0	25.7055644989014;False;0	25.5313320159912;False;0	25.4867706298828;False;0	25.4695472717285;False;0	25.7913398742676;False;0	+	2.27862	0.0171059	0.214746	4.2697	P16435	P16435	NADPH--cytochrome P450 reductase	POR	1155
25.5832805633545;False;0	25.7751007080078;False;0	25.5465431213379;False;0	25.4725875854492;False;0	25.895227432251;False;0	25.743143081665;False;0	25.8237171173096;False;0	25.7740440368652;False;0	26.2532978057861;False;0	26.3899173736572;False;0	26.4519748687744;False;0	26.362606048584;False;0	26.2391796112061;False;0	25.8822460174561;False;0	26.1863327026367;False;0	26.4727897644043;False;0		1.59706	0.0511652	0.214655	2.9598	P13489	P13489	Ribonuclease inhibitor	RNH1	1081
25.0245361328125;False;0	25.5629062652588;False;0	25.4457855224609;False;0	24.8359565734863;False;0	25.2069854736328;False;0	25.3230609893799;False;0	25.5055484771729;False;0	25.690803527832;False;0	24.7512874603271;False;0	25.3247108459473;False;0	25.1221046447754;False;0	25.1219463348389;False;0	24.4037322998047;False;0	24.1868419647217;False;0	24.3391933441162;False;0	24.6665496826172;False;0		0.482386	0.394935	0.214303	1.06148	Q9H3K6	Q9H3K6	BolA-like protein 2	BOLA2	4853
19.7099208831787;True;0	20.6648368835449;False;0	19.5032215118408;True;0	19.2862911224365;False;0	21.023099899292;False;0	19.2296409606934;False;0	20.59641456604;False;0	19.1708450317383;False;0	22.6939392089844;False;0	22.3621482849121;False;0	23.8947658538818;False;0	23.6956176757813;False;0	23.7230701446533;False;0	24.4017143249512;False;0	23.9374179840088;False;0	23.3803367614746;False;0		0.144725	0.757014	0.213933	0.380619	Q9H4L4	Q9H4L4	Sentrin-specific protease 3	SENP3	4878
24.3398056030273;False;0	24.3531951904297;False;0	24.4974708557129;False;0	24.1507377624512;False;0	24.4994792938232;False;0	24.5718421936035;False;0	24.6091899871826;False;0	24.513822555542;False;0	24.4088573455811;False;0	24.3235416412354;False;0	24.2704925537109;False;0	24.3140277862549;False;0	24.3280696868896;False;0	24.3555507659912;False;0	24.2275848388672;False;0	24.4373321533203;False;0		1.51901	0.0593171	0.213281	2.82216	Q15020	Q15020	Squamous cell carcinoma antigen recognized by T-cells 3	SART3	2683
25.0262260437012;False;0	24.9644184112549;False;0	24.736499786377;False;0	24.8083801269531;False;0	25.135669708252;False;0	25.0608100891113;False;0	25.135082244873;False;0	25.0567646026611;False;0	25.7610626220703;False;0	25.8025741577148;False;0	25.6280632019043;False;0	25.7288665771484;False;0	25.933910369873;False;0	26.0516929626465;False;0	26.0436229705811;False;0	25.7033748626709;False;0	+	1.62748	0.0488198	0.213201	3.014	Q9UHX1	Q9UHX1	Poly(U)-binding-splicing factor PUF60	PUF60	5478
28.1087379455566;False;0	27.9972267150879;False;0	27.9751968383789;False;0	28.0267009735107;False;0	28.1886730194092;False;0	28.1575946807861;False;0	28.2458114624023;False;0	28.3681545257568;False;0	29.0802993774414;False;0	29.2196960449219;False;0	29.0085716247559;False;0	29.0961227416992;False;0	28.9648818969727;False;0	28.5953044891357;False;0	28.6439228057861;False;0	28.8137226104736;False;0	+	2.08941	0.0227115	0.213093	3.88332	P50991	P50991	T-complex protein 1 subunit delta	CCT4	1797
23.1710739135742;False;0	23.1345977783203;False;0	23.0826644897461;False;0	23.3280029296875;False;0	23.461389541626;False;0	23.4203414916992;False;0	23.481237411499;False;0	23.2033977508545;False;0	25.0229301452637;False;0	24.9132385253906;False;0	25.0974006652832;False;0	24.6326732635498;False;0	24.427583694458;False;0	25.0697269439697;False;0	24.978364944458;False;0	24.8455104827881;False;0		1.36764	0.0780135	0.212507	2.56032	Q02809	Q02809	Procollagen-lysine,2-oxoglutarate 5-dioxygenase 1	PLOD1	2296
24.4973487854004;False;0	25.0490970611572;False;0	24.8506698608398;False;0	24.670877456665;False;0	24.7268676757813;False;0	25.1016139984131;False;0	25.149730682373;False;0	24.9352607727051;False;0	25.1806354522705;False;0	25.17138671875;False;0	25.0701789855957;False;0	24.8406219482422;False;0	24.7302417755127;False;0	24.894718170166;False;0	25.0192852020264;False;0	24.8328704833984;False;0		0.668738	0.276412	0.21137	1.38822	P61006	P61006	Ras-related protein Rab-8A	RAB8A	2012
24.2156391143799;False;0	24.2237606048584;False;0	24.885950088501;False;0	24.3875865936279;False;0	24.5198936462402;False;0	24.5526237487793;False;0	24.5244445800781;False;0	24.9608001708984;False;0	22.0063819885254;False;0	22.1292762756348;False;0	22.0279998779297;False;0	20.853157043457;False;0	23.0692844390869;False;0	23.1458168029785;False;0	23.0275764465332;False;0	23.4517402648926;False;0		0.507907	0.377377	0.211206	1.10742	P15104	P15104	Glutamine synthetase	GLUL	1124
25.9157257080078;False;0	26.2184677124023;False;0	26.3329772949219;False;0	26.0526256561279;False;0	26.453483581543;False;0	26.1438655853271;False;0	26.5093898773193;False;0	26.2575492858887;False;0	25.7873344421387;False;0	25.4546604156494;False;0	25.688591003418;False;0	25.8403816223145;False;0	24.5998573303223;False;0	25.6377944946289;False;0	25.7273616790771;False;0	25.4386024475098;False;0		0.846444	0.198108	0.211123	1.68781	Q9UN37	Q9UN37	Vacuolar protein sorting-associated protein 4A	VPS4A	5620
22.9976921081543;False;0	23.4524936676025;False;0	22.2653350830078;False;0	23.2047710418701;False;0	22.4735298156738;False;0	23.0767402648926;False;0	23.5119552612305;False;0	23.7020797729492;False;0	22.3286323547363;False;0	22.3733711242676;False;0	22.7123413085938;False;0	21.5248260498047;False;0	22.0552349090576;False;0	22.360969543457;False;0	22.1670207977295;False;0	22.1963748931885;False;0		0.227017	0.64305	0.211003	0.564457	Q96T51	Q96T51	RUN and FYVE domain-containing protein 1	RUFY1	4404
24.4897747039795;False;0	24.5316009521484;False;0	24.4859733581543;False;0	24.3087615966797;False;0	24.5513343811035;False;0	24.7224960327148;False;0	24.7031364440918;False;0	24.6826038360596;False;0	24.4399967193604;False;0	24.4769802093506;False;0	24.3935546875;False;0	24.4621391296387;False;0	24.6939697265625;False;0	24.5234279632568;False;0	24.4422149658203;False;0	24.7322101593018;False;0	+	1.81452	0.0354375	0.210865	3.35482	O75534	O75534	Cold shock domain-containing protein E1	CSDE1	570
20.9033794403076;False;0	18.3600196838379;True;0	19.1951026916504;True;0	20.3609066009521;True;0	19.4217338562012;True;0	20.1258697509766;True;0	21.2575874328613;False;0	18.8574314117432;True;0	22.8500308990479;False;0	22.6954479217529;False;0	22.6330070495605;False;0	22.2202816009521;False;0	22.2754878997803;False;0	22.8099212646484;False;0	22.2978210449219;False;0	22.9506130218506;False;0		0.10026	0.827043	0.210804	0.27321	P51798	P51798	H(+)/Cl(-) exchange transporter 7	CLCN7	1833
24.581413269043;False;0	24.5999717712402;False;0	24.3773612976074;False;0	24.4421501159668;False;0	24.5885791778564;False;0	24.6838893890381;False;0	24.7507762908936;False;0	24.8207015991211;False;0	25.140007019043;False;0	25.1159286499023;False;0	24.9774055480957;False;0	24.9839839935303;False;0	24.9326953887939;False;0	24.8124980926514;False;0	24.6499309539795;False;0	24.9573955535889;False;0		1.55091	0.0558073	0.210763	2.87818	O14744	O14744	Protein arginine N-methyltransferase 5;Protein arginine N-methyltransferase 5, N-terminally processed	PRMT5	210
22.7868404388428;False;0	22.7167415618896;False;0	22.4409866333008;False;0	22.218656539917;False;0	22.7877368927002;False;0	22.2863597869873;False;0	23.0473003387451;False;0	22.883472442627;False;0	23.0572357177734;False;0	22.9725494384766;False;0	22.8944511413574;False;0	22.7977447509766;False;0	22.7814273834229;False;0	22.9929122924805;False;0	22.7683811187744;False;0	22.7793655395508;False;0		0.450433	0.421499	0.210411	1.00327	O60551	O60551	Glycylpeptide N-tetradecanoyltransferase 2	NMT2	448
17.1733837127686;False;0	19.4742164611816;True;0	20.038646697998;True;0	19.7977714538574;True;0	19.6854152679443;True;0	20.236852645874;True;0	19.5767478942871;True;0	17.8263130187988;False;0	23.1246147155762;False;0	22.2379474639893;False;0	23.0474338531494;False;0	22.5062522888184;False;0	21.6872673034668;False;0	23.2704200744629;False;0	23.0764961242676;False;0	22.0978660583496;False;0		0.0910469	0.840443	0.210328	0.250072	Q9UKY4	Q9UKY4	Protein O-mannosyl-transferase 2	POMT2	5557
20.8204193115234;False;0	22.7916965484619;False;0	21.8167533874512;False;0	21.4217796325684;False;0	22.8129596710205;False;0	21.713264465332;False;0	21.3272895812988;False;0	21.8377666473389;False;0	21.445463180542;False;0	20.3781433105469;False;0	21.6576156616211;False;0	21.0409965515137;False;0	20.1392116546631;False;0	21.4083137512207;False;0	21.3150653839111;False;0	20.549337387085;False;0		0.154584	0.740329	0.210158	0.403577	Q5W0V3	Q5W0V3	Protein FAM160B1	FAM160B1	3088
24.7390270233154;False;0	25.0574684143066;False;0	24.8297290802002;False;0	24.3231983184814;False;0	24.8767547607422;False;0	24.8362941741943;False;0	25.0694408416748;False;0	25.0044040679932;False;0	24.4767951965332;False;0	24.8339805603027;False;0	24.2768230438232;False;0	24.8254642486572;False;0	24.4102821350098;False;0	24.4514255523682;False;0	24.4491596221924;False;0	24.7157592773438;False;0		0.609415	0.310037	0.209368	1.28611	Q9NP79	Q9NP79	Vacuolar protein sorting-associated protein VTA1 homolog	VTA1	5042
22.9305229187012;False;0	22.6505336761475;False;0	22.3381328582764;False;0	22.6316318511963;False;0	22.5276203155518;False;0	22.5580539703369;False;0	23.1639060974121;False;0	23.1383838653564;False;0	24.5748481750488;False;0	24.7742958068848;False;0	24.6518478393555;False;0	24.6380996704102;False;0	24.3473281860352;False;0	24.4658164978027;False;0	24.150426864624;False;0	24.3314914703369;False;0		0.438158	0.431255	0.209286	0.980685	Q9H9J2	Q9H9J2	39S ribosomal protein L44, mitochondrial	MRPL44	4955
19.6051063537598;False;0	20.1407108306885;True;0	19.314489364624;True;0	19.0122470855713;True;0	19.9162845611572;True;0	18.7838039398193;True;0	20.2603015899658;True;0	19.9478969573975;True;0	20.6644020080566;False;0	20.5523433685303;False;0	20.46533203125;False;0	20.6814022064209;False;0	21.333963394165;False;0	22.2582778930664;False;0	22.7499084472656;False;0	21.759672164917;False;0		0.205578	0.669939	0.208933	0.518139	Q8NCH0	Q8NCH0	Carbohydrate sulfotransferase 14	CHST14	3731
23.4071731567383;False;0	23.1433906555176;False;0	23.1906604766846;False;0	23.6601428985596;False;0	23.6821746826172;False;0	23.4781551361084;False;0	23.6222095489502;False;0	23.4521160125732;False;0	22.1786766052246;False;0	22.0516548156738;False;0	21.8660850524902;False;0	21.7950706481934;False;0	22.6471767425537;False;0	22.3348903656006;False;0	22.1585083007813;False;0	22.5215721130371;False;0		0.791065	0.219264	0.208322	1.59518	Q969U7	Q969U7	Proteasome assembly chaperone 2	PSMG2	4068
22.1422386169434;False;0	22.3091640472412;False;0	22.1678771972656;False;0	22.13743019104;False;0	22.1926784515381;False;0	22.2375679016113;False;0	22.7794857025146;False;0	22.3799152374268;False;0	22.5965976715088;False;0	22.8461132049561;False;0	22.8628349304199;False;0	22.6171722412109;False;0	22.6702499389648;False;0	22.434663772583;False;0	22.5375366210938;False;0	22.5741539001465;False;0		0.730287	0.244045	0.208234	1.49284	Q14997	Q14997	Proteasome activator complex subunit 4	PSME4	2671
24.0446014404297;False;0	24.2889804840088;False;0	24.2098503112793;False;0	23.7288932800293;False;0	24.3720550537109;False;0	24.2136383056641;False;0	24.3254661560059;False;0	24.1929492950439;False;0	25.0164413452148;False;0	24.8006992340088;False;0	24.9340915679932;False;0	24.733814239502;False;0	24.3631248474121;False;0	24.6062545776367;False;0	24.4498519897461;False;0	24.5720729827881;False;0		0.784074	0.221986	0.207946	1.58345	Q13084	Q13084	39S ribosomal protein L28, mitochondrial	MRPL28	2446
23.0459861755371;False;0	23.1346759796143;False;0	23.4665012359619;False;0	23.3288230895996;False;0	23.36305809021;False;0	23.4600143432617;False;0	23.3784866333008;False;0	23.6061420440674;False;0	23.173454284668;False;0	22.9353694915771;False;0	23.2353935241699;False;0	23.1271839141846;False;0	22.8993453979492;False;0	22.6811027526855;False;0	22.5810451507568;False;0	22.8668403625488;False;0		0.968912	0.156787	0.207929	1.89155	Q9NPQ8;Q9NVN3	Q9NPQ8	Synembryn-A	RIC8A	5060
22.9066295623779;False;0	22.5211639404297;False;0	23.001802444458;False;0	22.5403785705566;False;0	22.959005355835;False;0	23.0720367431641;False;0	22.9541664123535;False;0	22.8161277770996;False;0	22.891227722168;False;0	23.1765022277832;False;0	23.0237426757813;False;0	22.8816814422607;False;0	24.0491809844971;False;0	23.5478076934814;False;0	23.6593799591064;False;0	23.5876064300537;False;0		0.76169	0.229739	0.20784	1.54582	Q9P2F8	Q9P2F8	Signal-induced proliferation-associated 1-like protein 2	SIPA1L2	5367
24.8407173156738;False;0	24.9083442687988;False;0	25.0983238220215;False;0	24.4878749847412;False;0	25.1997413635254;False;0	24.4774761199951;False;0	25.1269950866699;False;0	25.3622226715088;False;0	25.7094345092773;False;0	25.6616115570068;False;0	25.2870426177979;False;0	25.5575103759766;False;0	25.5920066833496;False;0	25.2295665740967;False;0	25.4166736602783;False;0	25.5905227661133;False;0		0.391636	0.471015	0.207794	0.893804	Q9H269	Q9H269	Vacuolar protein sorting-associated protein 16 homolog	VPS16	4825
23.0511894226074;False;0	22.8383235931396;False;0	23.2374515533447;False;0	23.2668514251709;False;0	23.2922134399414;False;0	23.1520385742188;False;0	23.3077201843262;False;0	23.4720916748047;False;0	24.2012748718262;False;0	24.1268367767334;False;0	24.2558040618896;False;0	24.2344722747803;False;0	23.6399765014648;False;0	23.6037673950195;False;0	23.8348960876465;False;0	23.7826671600342;False;0		0.882971	0.186414	0.207562	1.74869	Q13045	Q13045	Protein flightless-1 homolog	FLII	2443
23.7075672149658;False;0	23.7558269500732;False;0	23.6388721466064;False;0	23.9186172485352;False;0	24.0161437988281;False;0	23.9011325836182;False;0	23.9045372009277;False;0	24.0248756408691;False;0	23.826192855835;False;0	23.9875450134277;False;0	23.6196365356445;False;0	23.8069553375244;False;0	23.8220157623291;False;0	23.316032409668;False;0	23.8967056274414;False;0	22.9841232299805;False;0	+	1.62606	0.048872	0.206451	3.01146	O95819	O95819	Mitogen-activated protein kinase kinase kinase kinase 4	MAP4K4	761
20.1876277923584;True;0	18.2936515808105;False;0	20.3642463684082;True;0	20.3899707794189;True;0	19.5852527618408;False;0	19.3383445739746;False;0	20.0955829620361;False;0	21.041130065918;False;0	25.3400764465332;False;0	25.4848976135254;False;0	25.2375030517578;False;0	25.6674156188965;False;0	25.135082244873;False;0	26.1885032653809;False;0	26.0821685791016;False;0	25.8089199066162;False;0		0.121961	0.792869	0.206203	0.326463	Q9UQ35	Q9UQ35	Serine/arginine repetitive matrix protein 2	SRRM2	5668
23.0078887939453;False;0	23.0148677825928;False;0	23.4181537628174;False;0	22.747163772583;False;0	23.2248516082764;False;0	23.3842964172363;False;0	23.2841854095459;False;0	23.1193675994873;False;0	24.8550987243652;False;0	24.7044563293457;False;0	24.4788951873779;False;0	24.7267112731934;False;0	25.0615520477295;False;0	24.9546909332275;False;0	24.5237865447998;False;0	24.8666038513184;False;0		0.665025	0.277443	0.206157	1.38187	Q96C36	Q96C36	Pyrroline-5-carboxylate reductase 2	PYCR2	4124
22.9857406616211;False;0	23.0756645202637;False;0	23.3031272888184;False;0	22.8796272277832;False;0	23.0795097351074;False;0	23.6783103942871;False;0	23.235481262207;False;0	23.0746841430664;False;0	23.7930278778076;False;0	23.656436920166;False;0	23.4989929199219;False;0	23.583251953125;False;0	24.0853748321533;False;0	24.1467819213867;False;0	23.7790641784668;False;0	23.926420211792;False;0		0.573815	0.331812	0.205956	1.22409	P48634	P48634	Protein PRRC2A	PRRC2A	1695
23.5492191314697;False;0	23.3737163543701;False;0	23.4764251708984;False;0	23.3915252685547;False;0	23.3478679656982;False;0	23.5741539001465;False;0	24.0212364196777;False;0	23.6699047088623;False;0	22.6991806030273;False;0	22.6976757049561;False;0	22.8363227844238;False;0	22.4709510803223;False;0	22.3238868713379;False;0	22.4144420623779;False;0	22.3012866973877;False;0	22.4732322692871;False;0		0.681661	0.268627	0.205569	1.41029	Q6P3W7	Q6P3W7	SCY1-like protein 2	SCYL2	3179
23.5167713165283;False;0	23.8785800933838;False;0	23.4060039520264;False;0	23.3896884918213;False;0	23.485912322998;False;0	23.8722057342529;False;0	23.7924327850342;False;0	23.8621158599854;False;0	23.2354373931885;False;0	23.3871917724609;False;0	23.4772891998291;False;0	23.2085266113281;False;0	23.6496562957764;False;0	23.6274509429932;False;0	23.4916725158691;False;0	23.6946620941162;False;0		0.681775	0.268644	0.205406	1.41048	Q32P28	Q32P28	Prolyl 3-hydroxylase 1	LEPRE1	2878
24.7690582275391;False;0	24.6317863464355;False;0	24.6943416595459;False;0	24.5090579986572;False;0	24.7913398742676;False;0	24.699275970459;False;0	24.811372756958;False;0	25.1230125427246;False;0	23.826192855835;False;0	23.8205547332764;False;0	23.7034549713135;False;0	23.6614475250244;False;0	23.9189796447754;False;0	23.5952548980713;False;0	23.8918952941895;False;0	24.0048751831055;False;0		0.980554	0.153574	0.205189	1.91089	P53041	P53041	Serine/threonine-protein phosphatase 5	PPP5C	1874
21.9043712615967;False;0	21.6821746826172;False;0	22.3530216217041;False;0	21.8174934387207;False;0	22.1488609313965;False;0	22.1500396728516;False;0	22.0555000305176;False;0	22.2217273712158;False;0	20.7446002960205;False;0	22.01051902771;False;0	21.8074264526367;False;0	21.3073024749756;False;0	22.4213161468506;False;0	22.1114940643311;False;0	21.9750175476074;False;0	21.6735744476318;False;0		0.659299	0.280034	0.204767	1.37207	Q92609	Q92609	TBC1 domain family member 5	TBC1D5	3971
27.4043006896973;False;0	27.7800045013428;False;0	27.7514915466309;False;0	27.7106304168701;False;0	27.7610378265381;False;0	28.0636825561523;False;0	27.9542140960693;False;0	27.6846523284912;False;0	26.8858814239502;False;0	26.6304817199707;False;0	27.0939598083496;False;0	27.1882019042969;False;0	27.0445804595947;False;0	26.677209854126;False;0	26.6066780090332;False;0	27.198637008667;False;0		0.830533	0.20449	0.20429	1.66125	Q9NRX4	Q9NRX4	14 kDa phosphohistidine phosphatase	PHPT1	5123
18.1502628326416;False;0	19.8658046722412;True;0	19.7756881713867;True;0	21.7638626098633;True;0	20.6447200775146;True;0	19.9199886322021;True;0	19.8389625549316;True;0	19.9661331176758;True;0	23.2950191497803;False;0	23.1357555389404;False;0	22.6195259094238;False;0	22.5294818878174;False;0	23.1106185913086;False;0	23.8722057342529;False;0	23.5905799865723;False;0	23.6630783081055;False;0		0.0978313	0.830687	0.203547	0.267142	Q15007	Q15007	Pre-mRNA-splicing regulator WTAP	WTAP	2678
17.9418048858643;False;0	18.4655513763428;False;0	18.3074150085449;False;0	18.4355487823486;False;0	19.2545127868652;False;0	18.0869560241699;False;0	18.0743083953857;False;0	18.5484161376953;False;0	28.3430786132813;False;0	28.5184841156006;False;0	28.6243934631348;False;0	28.5944156646729;False;0	27.6348495483398;False;0	27.6794929504395;False;0	27.9370250701904;False;0	27.5467205047607;False;0		0.279039	0.583614	0.203468	0.673058	Q9UBU9	Q9UBU9	Nuclear RNA export factor 1	NXF1	5418
27.8466110229492;False;0	28.0650196075439;False;0	27.9164428710938;False;0	27.9694442749023;False;0	28.0392036437988;False;0	28.2593002319336;False;0	28.2406349182129;False;0	28.072193145752;False;0	27.6664810180664;False;0	27.5681209564209;False;0	27.990047454834;False;0	27.9756889343262;False;0	27.4811611175537;False;0	27.2889442443848;False;0	27.4777679443359;False;0	27.6364402770996;False;0		1.49977	0.0617838	0.203454	2.78851	P63241;Q6IS14;Q9GZV4	P63241;Q6IS14	Eukaryotic translation initiation factor 5A-1;Eukaryotic translation initiation factor 5A-1-like	EIF5A;EIF5AL1	2151
23.4388561248779;False;0	23.7215061187744;False;0	23.534215927124;False;0	23.636661529541;False;0	23.7347965240479;False;0	23.8379783630371;False;0	23.7282695770264;False;0	23.842493057251;False;0	24.1462383270264;False;0	24.2261161804199;False;0	24.0056457519531;False;0	24.1003704071045;False;0	24.3868637084961;False;0	24.0852127075195;False;0	23.8582324981689;False;0	24.2601890563965;False;0		1.58858	0.0521795	0.203074	2.94475	Q9UHB9	Q9UHB9	Signal recognition particle subunit SRP68	SRP68	5461
22.2102661132813;False;0	22.3104133605957;False;0	22.6094818115234;False;0	22.1947841644287;False;0	22.4821739196777;False;0	22.3332805633545;False;0	22.6586837768555;False;0	22.6611423492432;False;0	25.6985340118408;False;0	25.5259075164795;False;0	25.4566345214844;False;0	25.2458305358887;False;0	24.8131351470947;False;0	25.1661472320557;False;0	25.0309906005859;False;0	25.2284660339355;False;0		0.810714	0.21123	0.202584	1.6281	Q15006	Q15006	ER membrane protein complex subunit 2	EMC2	2677
22.5231761932373;False;0	22.4500274658203;False;0	22.6891899108887;False;0	22.066873550415;False;0	22.7690467834473;False;0	22.8072700500488;False;0	22.5323848724365;False;0	22.4303035736084;False;0	22.7603015899658;False;0	22.8491535186768;False;0	23.0561943054199;False;0	22.9000282287598;False;0	22.6756000518799;False;0	22.9442977905273;False;0	23.3178272247314;False;0	23.0536117553711;False;0		0.596227	0.318472	0.202435	1.26321	O14981	O14981	TATA-binding protein-associated factor 172	BTAF1	243
20.6487789154053;False;0	21.2728710174561;False;0	20.7753925323486;False;0	21.3076915740967;False;0	21.1786575317383;True;0	21.3532638549805;False;0	21.1326999664307;False;0	21.1458797454834;False;0	23.1177196502686;False;0	25.5884075164795;False;0	23.3410949707031;False;0	23.2624130249023;False;0	24.1845741271973;False;0	23.9029750823975;False;0	23.9011325836182;False;0	23.8142108917236;False;0		0.526487	0.36346	0.201442	1.14058	Q12873	Q12873	Chromodomain-helicase-DNA-binding protein 3	CHD3	2412
22.4403781890869;False;0	22.7160930633545;False;0	22.7361392974854;False;0	22.7065563201904;False;0	22.6957244873047;False;0	23.037446975708;False;0	22.8850765228271;False;0	22.7866821289063;False;0	24.1908416748047;False;0	24.001012802124;False;0	24.1449165344238;False;0	23.7645606994629;False;0	23.6853866577148;False;0	23.3691959381104;False;0	23.5251617431641;False;0	23.763952255249;False;0		1.02752	0.141109	0.201441	1.98889	Q9NRX2	Q9NRX2	39S ribosomal protein L17, mitochondrial	MRPL17	5122
23.6942367553711;False;0	23.4538745880127;False;0	23.6427326202393;False;0	23.2474384307861;False;0	23.125545501709;False;0	23.8465156555176;False;0	23.9037094116211;False;0	23.9670162200928;False;0	22.073392868042;False;0	21.8510608673096;False;0	20.9711990356445;False;0	20.0090847015381;False;0	20.3408241271973;False;0	22.2434196472168;False;0	22.024621963501;False;0	22.0872859954834;False;0		0.399701	0.464124	0.201126	0.909019	Q8IUD2;O15083	Q8IUD2	ELKS/Rab6-interacting/CAST family member 1	ERC1	3481
25.4460697174072;False;0	25.2687091827393;False;0	25.479944229126;False;0	25.2248649597168;False;0	25.421817779541;False;0	25.6517658233643;False;0	25.5777893066406;False;0	25.5712928771973;False;0	27.3201026916504;False;0	27.4334049224854;False;0	27.2048988342285;False;0	27.2084369659424;False;0	27.176549911499;False;0	27.103796005249;False;0	26.876895904541;False;0	27.1134662628174;False;0		1.34401	0.0813307	0.200769	2.51997	Q9Y230	Q9Y230	RuvB-like 2	RUVBL2	5681
19.3613395690918;False;0	19.5037460327148;True;0	17.94260597229;False;0	18.8059215545654;True;0	20.0436687469482;False;0	18.9102611541748;False;0	18.3606758117676;False;0	19.0985584259033;True;0	22.6270275115967;False;0	22.2383556365967;False;0	22.6841888427734;False;0	23.1445426940918;False;0	22.7369441986084;False;0	23.0579967498779;False;0	23.3574314117432;False;0	23.3975429534912;False;0		0.153642	0.74184	0.199888	0.401396	O60942	O60942	mRNA-capping enzyme;Polynucleotide 5-triphosphatase;mRNA guanylyltransferase	RNGTT	486
24.7471446990967;False;0	24.9015941619873;False;0	25.1450710296631;False;0	24.6562194824219;False;0	25.2094421386719;False;0	24.950870513916;False;0	24.9592533111572;False;0	25.1292762756348;False;0	21.3041305541992;False;0	21.9332981109619;False;0	19.9814777374268;False;0	21.3292617797852;False;0	20.3075256347656;False;0	21.379940032959;False;0	21.4925765991211;False;0	21.7595500946045;False;0		0.795319	0.217899	0.199703	1.60231	O14562	O14562	Ubiquitin domain-containing protein UBFD1	UBFD1	187
27.1593284606934;False;0	27.4277439117432;False;0	26.921049118042;False;0	26.7770595550537;False;0	27.1364326477051;False;0	27.4064102172852;False;0	27.1876354217529;False;0	27.3531284332275;False;0	23.8462295532227;False;0	23.8948574066162;False;0	23.526237487793;False;0	24.3545417785645;False;0	23.3527240753174;False;0	23.6027488708496;False;0	23.8121566772461;False;0	23.7145004272461;False;0		0.603032	0.313978	0.199606	1.27504	P61088;Q5JXB2	P61088;Q5JXB2	Ubiquitin-conjugating enzyme E2 N;Putative ubiquitin-conjugating enzyme E2 N-like	UBE2N;UBE2NL	2024
25.1507377624512;False;0	24.982027053833;False;0	24.7440662384033;False;0	24.4775981903076;False;0	24.9297180175781;False;0	24.8784866333008;False;0	25.0359897613525;False;0	25.3075466156006;False;0	25.6599235534668;False;0	25.6035690307617;False;0	25.0598201751709;False;0	25.2079162597656;False;0	25.6991710662842;False;0	25.2666015625;False;0	25.0957107543945;False;0	25.674840927124;False;0		0.525967	0.363761	0.199328	1.13965	Q8TCT9	Q8TCT9	Minor histocompatibility antigen H13	HM13	3835
27.1688270568848;False;0	27.1724548339844;False;0	26.8989677429199;False;0	27.0027084350586;False;0	27.3250026702881;False;0	27.0559997558594;False;0	27.1961994171143;False;0	27.4620914459229;False;0	26.1912174224854;False;0	26.2651348114014;False;0	26.3053550720215;False;0	26.2640438079834;False;0	26.6350574493408;False;0	26.5709018707275;False;0	26.696174621582;False;0	26.6729011535645;False;0		0.922545	0.171296	0.199084	1.81452	O00410	O00410	Importin-5	IPO5	141
22.9239025115967;False;0	22.6854305267334;False;0	22.0627632141113;False;0	22.6119384765625;False;0	23.9115028381348;False;0	22.6312084197998;False;0	22.4828624725342;False;0	22.0541095733643;False;0	22.5153770446777;False;0	22.3471927642822;False;0	21.8372669219971;False;0	21.9314250946045;False;0	21.5197982788086;False;0	20.2702159881592;True;0	20.0922374725342;True;0	22.2134742736816;False;0		0.17617	0.709162	0.198912	0.452887	Q9ULR3	Q9ULR3	Protein phosphatase 1H	PPM1H	5593
23.5422687530518;False;0	23.4875068664551;False;0	23.1333904266357;False;0	22.8978691101074;False;0	23.1656703948975;False;0	23.4709758758545;False;0	23.4920387268066;False;0	23.7276477813721;False;0	23.1553764343262;False;0	23.3229236602783;False;0	22.9865207672119;False;0	22.8379020690918;False;0	23.4267520904541;False;0	23.2967014312744;False;0	22.8863410949707;False;0	23.3645286560059;False;0		0.471029	0.404161	0.198824	1.04089	Q9ULC3	Q9ULC3	Ras-related protein Rab-23	RAB23	5572
20.0875759124756;False;0	19.3661975860596;True;0	18.6523933410645;True;0	18.7592258453369;True;0	20.1485004425049;True;0	19.7188606262207;True;0	19.3553085327148;False;0	18.437744140625;False;0	23.2344131469727;False;0	23.2969818115234;False;0	23.5288619995117;False;0	23.8208465576172;False;0	22.9066123962402;False;0	23.2480182647705;False;0	23.075403213501;False;0	23.7668857574463;False;0		0.154976	0.74003	0.198755	0.404484	Q8IWT6	Q8IWT6	Volume-regulated anion channel subunit LRRC8A	LRRC8A	3524
21.2365474700928;False;0	21.3646354675293;False;0	22.711856842041;False;0	23.9154281616211;False;0	22.3797035217285;False;0	23.019100189209;False;0	21.3410415649414;False;0	23.2830562591553;False;0	23.2490615844727;False;0	23.7607078552246;False;0	23.0409450531006;False;0	23.3717231750488;False;0	22.618091583252;False;0	23.1524410247803;False;0	23.4163513183594;False;0	23.5352840423584;False;0		0.0948152	0.835763	0.198608	0.259576	Q9NZ56	Q9NZ56	Formin-2	FMN2	5290
24.0061588287354;False;0	24.0391731262207;False;0	23.7013397216797;False;0	23.8854846954346;False;0	24.1382904052734;False;0	24.1101245880127;False;0	24.0244522094727;False;0	24.1528263092041;False;0	24.7495498657227;False;0	24.8125972747803;False;0	24.8124504089355;False;0	24.7794151306152;False;0	24.5493965148926;False;0	24.5718994140625;False;0	24.4256649017334;False;0	24.4892845153809;False;0		1.29124	0.0888691	0.198384	2.43033	P62070	P62070	Ras-related protein R-Ras2	RRAS2	2064
21.744312286377;False;0	21.6934490203857;False;0	21.7534427642822;False;0	21.8501453399658;False;0	22.0079574584961;False;0	21.9478511810303;False;0	22.1429538726807;False;0	21.7351264953613;False;0	22.5093955993652;False;0	22.7919960021973;False;0	22.3632717132568;False;0	22.247163772583;False;0	22.7501525878906;False;0	22.4652061462402;False;0	22.5712871551514;False;0	23.1615867614746;False;0		1.14101	0.115635	0.198135	2.17785	Q5BJH2	Q5BJH2	Transmembrane protein 128	TMEM128	2953
29.1017436981201;False;0	29.4738845825195;False;0	29.1666965484619;False;0	28.8353290557861;False;0	29.0543975830078;False;0	29.5768489837646;False;0	29.3776588439941;False;0	29.3610172271729;False;0	29.1585578918457;False;0	29.5570220947266;False;0	29.2036609649658;False;0	29.060697555542;False;0	29.1603393554688;False;0	29.5568389892578;False;0	29.5289134979248;False;0	29.6418933868408;False;0		0.54116	0.35246	0.198067	1.16661	O00264	O00264	Membrane-associated progesterone receptor component 1	PGRMC1	130
22.7831268310547;False;0	22.8162250518799;False;0	21.8793849945068;False;0	22.5703601837158;False;0	22.2415008544922;False;0	23.0347309112549;False;0	22.5380115509033;False;0	23.0260753631592;False;0	23.0484981536865;False;0	22.4925289154053;False;0	20.317174911499;True;0	23.1041202545166;False;0	22.5192699432373;False;0	22.2755737304688;False;0	22.6549091339111;False;0	22.2182426452637;False;0		0.281025	0.582013	0.197805	0.677109	Q9NRJ7;Q9Y5E5;Q9Y5E4	Q9NRJ7;Q9Y5E5;Q9Y5E4	Protocadherin beta-16;Protocadherin beta-4;Protocadherin beta-5	PCDHB16;PCDHB4;PCDHB5	5108
23.2714195251465;False;0	23.5541477203369;False;0	23.3300552368164;False;0	23.519172668457;False;0	23.38600730896;False;0	23.7756519317627;False;0	23.5124378204346;False;0	23.7917366027832;False;0	24.2567386627197;False;0	24.3615856170654;False;0	24.2838325500488;False;0	24.2812881469727;False;0	23.8969841003418;False;0	23.6838893890381;False;0	23.7636489868164;False;0	24.096435546875;False;0		0.808159	0.212133	0.19776	1.62382	Q9BYD2	Q9BYD2	39S ribosomal protein L9, mitochondrial	MRPL9	4698
25.0875606536865;False;0	25.1385631561279;False;0	25.4025936126709;False;0	24.9743003845215;False;0	25.5652027130127;False;0	25.301628112793;False;0	25.2437973022461;False;0	25.2829151153564;False;0	21.8146419525146;False;0	21.7374382019043;False;0	22.8184700012207;False;0	22.1093273162842;False;0	18.4825077056885;False;0	20.4436435699463;False;0	21.635290145874;False;0	21.2616672515869;False;0		0.850799	0.196625	0.197631	1.69508	Q06323	Q06323	Proteasome activator complex subunit 1	PSME1	2339
24.397346496582;False;0	24.5888652801514;False;0	23.9150638580322;False;0	23.4023666381836;False;0	24.0193710327148;False;0	23.9830284118652;False;0	24.2662086486816;False;0	24.8250274658203;False;0	19.4804344177246;True;0	22.1918048858643;False;0	19.5244369506836;True;0	19.5203952789307;True;0	18.9640502929688;True;0	19.6670436859131;True;0	19.0693492889404;True;0	19.4608211517334;True;0		0.243889	0.624705	0.197498	0.600235	Q9H0Q3	Q9H0Q3	FXYD domain-containing ion transport regulator 6	FXYD6	4792
24.2495231628418;False;0	24.2952308654785;False;0	24.1824550628662;False;0	24.1678314208984;False;0	24.5134010314941;False;0	24.3045215606689;False;0	24.353666305542;False;0	24.5109901428223;False;0	24.4794502258301;False;0	24.5664520263672;False;0	24.594970703125;False;0	24.5380115509033;False;0	24.4008026123047;False;0	24.3145809173584;False;0	24.2192630767822;False;0	24.4627628326416;False;0	+	1.7321	0.0403529	0.196885	3.20294	Q5T4S7	Q5T4S7	E3 ubiquitin-protein ligase UBR4	UBR4	3029
22.4962882995605;False;0	22.3470840454102;False;0	21.7323131561279;False;0	22.4204177856445;False;0	22.8034515380859;False;0	22.4239597320557;False;0	22.1844081878662;False;0	22.3718032836914;False;0	24.2533531188965;False;0	24.6223201751709;False;0	24.6982688903809;False;0	23.7513389587402;False;0	24.0469341278076;False;0	23.7701168060303;False;0	24.3615188598633;False;0	24.3487453460693;False;0		0.396978	0.465403	0.19688	0.903891	Q7Z2W9	Q7Z2W9	39S ribosomal protein L21, mitochondrial	MRPL21	3342
27.5271625518799;False;0	27.8589324951172;False;0	27.6766033172607;False;0	27.6132278442383;False;0	27.7579898834229;False;0	27.9474849700928;False;0	27.8597011566162;False;0	27.8966598510742;False;0	26.9072437286377;False;0	27.0717334747314;False;0	27.0766353607178;False;0	26.9808731079102;False;0	26.9817428588867;False;0	26.9142208099365;False;0	26.8041515350342;False;0	27.1078910827637;False;0		1.28927	0.0894552	0.196477	2.42699	P31948	P31948	Stress-induced-phosphoprotein 1	STIP1	1461
26.7359580993652;False;0	26.9457015991211;False;0	26.6166667938232;False;0	26.5578327178955;False;0	26.9201393127441;False;0	26.6639728546143;False;0	27.0669193267822;False;0	26.990966796875;False;0	29.1054706573486;False;0	29.2357368469238;False;0	28.5009689331055;False;0	28.6998195648193;False;0	28.5023345947266;False;0	28.5083923339844;False;0	28.6239051818848;False;0	28.6766033172607;False;0		0.796804	0.217347	0.19646	1.6048	P00403	P00403	Cytochrome c oxidase subunit 2	MT-CO2	797
25.513973236084;False;0	24.996021270752;False;0	25.3516807556152;False;0	25.3076496124268;False;0	25.2188186645508;False;0	25.6010780334473;False;0	25.836727142334;False;0	25.2976112365723;False;0	23.123462677002;False;0	23.2754020690918;False;0	22.6381645202637;False;0	23.3478679656982;False;0	22.4912815093994;False;0	22.8095092773438;False;0	22.9065570831299;False;0	23.1485977172852;False;0		0.502237	0.380903	0.196228	1.09725	P46108	P46108	Adapter molecule crk	CRK	1650
22.7792053222656;False;0	23.2927761077881;False;0	23.1917896270752;False;0	22.734712600708;False;0	23.0677928924561;False;0	23.2695655822754;False;0	23.2642765045166;False;0	23.1812572479248;False;0	21.833911895752;False;0	22.024486541748;False;0	22.4874591827393;False;0	22.0254325866699;False;0	22.096097946167;False;0	22.2672233581543;False;0	22.0587730407715;False;0	22.4461708068848;False;0		0.623997	0.30069	0.196102	1.31135	O95487	O95487	Protein transport protein Sec24B	SEC24B	730
21.8036479949951;False;0	22.1508769989014;False;0	21.4039001464844;False;0	19.7180805206299;False;0	21.3808917999268;False;0	21.1787071228027;False;0	21.7540531158447;False;0	21.5472202301025;False;0	22.2937850952148;False;0	22.5866451263428;False;0	22.7576789855957;False;0	22.5998458862305;False;0	22.3771896362305;False;0	22.4309940338135;False;0	22.4937019348145;False;0	22.8793087005615;False;0		0.133766	0.773267	0.196092	0.354753	Q7Z3U7	Q7Z3U7	Protein MON2 homolog	MON2	3354
24.0203876495361;False;0	24.0250434875488;False;0	24.0648040771484;False;0	23.9787578582764;False;0	24.1629238128662;False;0	24.1891822814941;False;0	24.3996963500977;False;0	24.1190986633301;False;0	24.7335548400879;False;0	24.8906898498535;False;0	24.7594375610352;False;0	24.915246963501;False;0	24.9529590606689;False;0	24.8012428283691;False;0	24.702449798584;False;0	25.087682723999;False;0	+	1.62922	0.0486761	0.195477	3.01711	Q96PY5;Q8IVF7;O95466	Q96PY5	Formin-like protein 2	FMNL2	4352
25.9312305450439;False;0	26.2457218170166;False;0	26.0352764129639;False;0	25.9770545959473;False;0	26.2028827667236;False;0	26.3440456390381;False;0	26.3185176849365;False;0	26.1038761138916;False;0	25.3501968383789;False;0	25.0976409912109;False;0	25.1110000610352;False;0	25.4321155548096;False;0	24.894718170166;False;0	25.2799777984619;False;0	24.771577835083;False;0	24.8945331573486;False;0		1.15071	0.113912	0.19501	2.19405	Q13526;O15428	Q13526	Peptidyl-prolyl cis-trans isomerase NIMA-interacting 1	PIN1	2526
26.2770709991455;False;0	26.5648250579834;False;0	26.6032867431641;False;0	26.3635082244873;False;0	26.4817771911621;False;0	26.8080863952637;False;0	26.6848526000977;False;0	26.6138610839844;False;0	23.7909412384033;False;0	23.7964973449707;False;0	23.9067401885986;False;0	23.876895904541;False;0	24.1042156219482;False;0	24.0035877227783;False;0	23.9228858947754;False;0	23.9594306945801;False;0		0.958632	0.160291	0.194972	1.87448	P51858	P51858	Hepatoma-derived growth factor	HDGF	1837
21.07177734375;True;0	20.4375839233398;True;0	19.8275699615479;True;0	19.8347911834717;True;0	19.7157707214355;True;0	21.8429908752441;False;0	20.4749736785889;True;0	19.9173717498779;True;0	22.5724678039551;False;0	22.3020401000977;False;0	22.2027549743652;False;0	22.0872535705566;False;0	21.9768009185791;False;0	22.1539707183838;False;0	22.1927089691162;False;0	22.1043128967285;False;0		0.129967	0.779549	0.194846	0.345701	Q6PK18	Q6PK18	2-oxoglutarate and iron-dependent oxygenase domain-containing protein 3	OGFOD3	3199
20.4024963378906;False;0	20.3267250061035;True;0	20.6361808776855;True;0	19.8828315734863;True;0	20.6818313598633;False;0	21.3806800842285;False;0	18.9740982055664;True;0	20.9886379241943;False;0	21.1475582122803;False;0	21.0039482116699;False;0	21.3676776885986;False;0	21.3872699737549;False;0	21.4986267089844;False;0	21.0343608856201;False;0	21.1834392547607;False;0	21.9277763366699;False;0		0.13223	0.775565	0.194253	0.351099	P33897	P33897	ATP-binding cassette sub-family D member 1	ABCD1	1480
23.9803276062012;False;0	24.0361576080322;False;0	23.892728805542;False;0	23.6287860870361;False;0	24.0094089508057;False;0	24.1233673095703;False;0	23.9937763214111;False;0	24.1879749298096;False;0	24.5367069244385;False;0	24.5310649871826;False;0	24.4046401977539;False;0	24.5210914611816;False;0	24.3440113067627;False;0	23.8789539337158;False;0	23.7301368713379;False;0	24.3746452331543;False;0		0.981777	0.153076	0.194132	1.91292	Q8WXF7	Q8WXF7	Atlastin-1	ATL1	3928
24.5488090515137;False;0	24.9020080566406;False;0	24.8106365203857;False;0	24.4891624450684;False;0	25.0677185058594;False;0	24.8281307220459;False;0	24.6982688903809;False;0	24.9321537017822;False;0	26.7528953552246;False;0	26.9749794006348;False;0	26.6205883026123;False;0	26.9412288665771;False;0	26.3850860595703;False;0	27.3947658538818;False;0	27.0673294067383;False;0	27.1631736755371;False;0		0.75076	0.233815	0.193914	1.52741	Q92769	Q92769	Histone deacetylase 2	HDAC2	3995
23.593318939209;False;0	23.4795112609863;False;0	23.6357765197754;False;0	23.6204204559326;False;0	23.5154495239258;False;0	23.8925437927246;False;0	23.9194355010986;False;0	23.7764568328857;False;0	24.1003704071045;False;0	24.0279140472412;False;0	24.0263118743896;False;0	23.9865913391113;False;0	23.5995750427246;False;0	23.5236072540283;False;0	23.4921607971191;False;0	23.7628383636475;False;0		1.01101	0.145153	0.193715	1.96147	Q9BZE1	Q9BZE1	39S ribosomal protein L37, mitochondrial	MRPL37	4712
20.1199722290039;True;0	19.171142578125;True;0	19.2543640136719;True;0	19.702953338623;True;0	19.4255905151367;True;0	19.7193584442139;True;0	20.8800945281982;False;0	18.9955768585205;True;0	21.9440650939941;False;0	22.2090187072754;False;0	22.0954856872559;False;0	21.959005355835;False;0	19.7882099151611;True;0	21.6440753936768;False;0	21.4284915924072;False;0	21.0645408630371;False;0		0.161864	0.729448	0.193047	0.420351	Q92563	Q92563	Testican-2	SPOCK2	3960
27.9587554931641;False;0	27.9089622497559;False;0	27.8991413116455;False;0	28.0556907653809;False;0	28.0629615783691;False;0	28.0461444854736;False;0	28.2671813964844;False;0	28.214750289917;False;0	27.4418983459473;False;0	27.5388984680176;False;0	27.4110260009766;False;0	27.2429981231689;False;0	27.5853443145752;False;0	27.6130886077881;False;0	27.6737766265869;False;0	27.8383388519287;False;0		1.57926	0.0529184	0.192122	2.92823	P35579;REV__Q9UKV3;P13535;Q9UKX3;Q9UKX2;A7E2Y1	P35579	Myosin-9	MYH9	1510
23.5773849487305;False;0	23.797981262207;False;0	23.7931270599365;False;0	23.4662532806396;False;0	23.325532913208;False;0	24.4162864685059;False;0	24.0039310455322;False;0	23.6566543579102;False;0	25.9073143005371;False;0	25.4871387481689;False;0	25.5180625915527;False;0	25.5423564910889;False;0	25.3887023925781;False;0	25.3730525970459;False;0	25.0123538970947;False;0	25.1139030456543;False;0		0.329408	0.531242	0.191915	0.773906	Q8IXM3	Q8IXM3	39S ribosomal protein L41, mitochondrial	MRPL41	3543
26.3967914581299;False;0	26.5840549468994;False;0	26.023754119873;False;0	26.615686416626;False;0	26.3559875488281;False;0	26.6812362670898;False;0	26.4959316253662;False;0	26.8547172546387;False;0	21.3709259033203;False;0	19.9323101043701;True;0	22.0473003387451;False;0	26.9803276062012;False;0	20.9475650787354;False;0	21.6391372680664;False;0	20.7548294067383;False;0	25.1994037628174;False;0		0.505047	0.379607	0.191896	1.10229	Q7Z2K8	Q7Z2K8	G protein-regulated inducer of neurite outgrowth 1	GPRIN1	3339
22.5948677062988;False;0	22.7943172454834;False;0	22.5838260650635;False;0	22.2292289733887;False;0	22.5416316986084;False;0	22.8672542572021;False;0	22.760383605957;False;0	22.8002548217773;False;0	21.1766376495361;False;0	22.0887413024902;False;0	22.0385189056396;False;0	21.7928485870361;False;0	22.2825183868408;False;0	22.2819519042969;False;0	21.97021484375;False;0	22.3794918060303;False;0		0.675577	0.273104	0.191821	1.39991	Q9NXH9	Q9NXH9	tRNA (guanine(26)-N(2))-dimethyltransferase	TRMT1	5248
24.5171318054199;False;0	24.4478988647461;False;0	24.6099224090576;False;0	24.2275123596191;False;0	24.5650005340576;False;0	24.6353340148926;False;0	24.610710144043;False;0	24.7574558258057;False;0	24.552095413208;False;0	24.6709842681885;False;0	24.5533866882324;False;0	24.6123428344727;False;0	24.3932285308838;False;0	24.3991737365723;False;0	24.4124794006348;False;0	24.5936603546143;False;0		1.09388	0.126339	0.191509	2.09926	A0AVT1	A0AVT1	Ubiquitin-like modifier-activating enzyme 6	UBA6	3
21.7314434051514;False;0	21.2232894897461;False;0	21.3695411682129;False;0	21.2415008544922;False;0	22.2548809051514;False;0	21.1352081298828;False;0	21.2725868225098;False;0	21.6686058044434;False;0	20.3638858795166;False;0	20.7549095153809;False;0	21.7558879852295;False;0	21.2787799835205;False;0	21.8431835174561;False;0	21.4338474273682;False;0	21.8379592895508;False;0	21.6835041046143;False;0		0.287488	0.574492	0.191377	0.690248	Q13325	Q13325	Interferon-induced protein with tetratricopeptide repeats 5	IFIT5	2485
20.7522983551025;False;0	22.0099048614502;False;0	22.5380115509033;False;0	21.6165676116943;False;0	21.9026069641113;False;0	21.9875965118408;False;0	21.9104595184326;False;0	21.8799076080322;False;0	23.7340717315674;False;0	23.9151554107666;False;0	24.2523422241211;False;0	23.8121566772461;False;0	23.3968906402588;False;0	24.0698089599609;False;0	23.9919624328613;False;0	23.5984382629395;False;0		0.200191	0.6765	0.190947	0.50634	Q96J01	Q96J01	THO complex subunit 3	THOC3	4264
23.2220668792725;False;0	22.978006362915;False;0	23.5144863128662;False;0	23.1757545471191;False;0	23.289119720459;False;0	23.4972877502441;False;0	23.5243244171143;False;0	23.3374252319336;False;0	23.5055484771729;False;0	23.4204692840576;False;0	23.5080909729004;False;0	23.9426174163818;False;0	23.2871494293213;False;0	23.2171478271484;False;0	23.178524017334;False;0	23.4027557373047;False;0		0.743163	0.237173	0.189461	1.5146	P01111	P01111	GTPase NRas	NRAS	811
22.7998199462891;False;0	22.3485698699951;False;0	22.4358577728271;False;0	22.6008911132813;False;0	23.2036819458008;False;0	22.3148174285889;False;0	22.7921543121338;False;0	22.6283187866211;False;0	22.410514831543;False;0	22.475040435791;False;0	22.3946685791016;False;0	22.4990653991699;False;0	22.379861831665;False;0	20.6449871063232;True;0	21.8201465606689;False;0	22.1378993988037;False;0		0.393455	0.469067	0.188458	0.897243	Q9NZN3	Q9NZN3	EH domain-containing protein 3	EHD3	5307
19.7251892089844;False;0	20.6440124511719;True;0	19.5288734436035;True;0	19.9921703338623;False;0	19.7215404510498;False;0	19.8932209014893;False;0	20.3967590332031;False;0	20.6317329406738;True;0	21.5019836425781;False;0	20.9463520050049;False;0	22.3429412841797;False;0	21.1943016052246;False;0	21.149356842041;False;0	19.2479763031006;True;0	21.2354946136475;False;0	21.1559181213379;False;0		0.235718	0.632883	0.188252	0.582978	Q9BYI3	Q9BYI3	Hyccin	FAM126A	4704
21.18434715271;False;0	20.6788272857666;False;0	20.9156112670898;False;0	18.8756847381592;True;0	20.430534362793;False;0	20.3563632965088;True;0	20.843297958374;False;0	20.7759532928467;False;0	23.1936855316162;False;0	22.2335948944092;False;0	22.5681819915771;False;0	21.8036880493164;False;0	22.0769519805908;False;0	22.9960021972656;False;0	21.6733589172363;False;0	22.2951049804688;False;0		0.131758	0.776522	0.18792	0.349974	Q9Y6K0	Q9Y6K0	Choline/ethanolaminephosphotransferase 1	CEPT1	5939
23.6809959411621;False;0	23.1902980804443;False;0	23.1974563598633;False;0	23.400411605835;False;0	23.0555152893066;False;0	23.7299308776855;False;0	23.6556739807129;False;0	23.7791652679443;False;0	20.9220161437988;False;0	20.9449234008789;False;0	21.8504505157471;False;0	20.0172538757324;True;0	22.0094261169434;False;0	21.1161022186279;False;0	21.7670478820801;False;0	22.6722164154053;False;0		0.405435	0.459747	0.187781	0.919797	Q9BY43	Q9BY43	Charged multivesicular body protein 4a	CHMP4A	4688
24.0586242675781;False;0	24.3131980895996;False;0	23.7065143585205;False;0	24.019115447998;False;0	24.1045360565186;False;0	24.0023021697998;False;0	24.2819957733154;False;0	24.4595146179199;False;0	24.2715606689453;False;0	24.1253395080566;False;0	23.9252433776855;False;0	23.9879779815674;False;0	23.8626842498779;False;0	23.8238620758057;False;0	23.3678646087646;False;0	24.3238182067871;False;0		0.544779	0.350316	0.187724	1.17301	Q15382	Q15382	GTP-binding protein Rheb	RHEB	2741
23.6129055023193;False;0	24.2545070648193;False;0	23.6951923370361;False;0	23.4441738128662;False;0	23.7045097351074;False;0	24.1124324798584;False;0	23.88623046875;False;0	24.0536613464355;False;0	23.3017330169678;False;0	23.2540740966797;False;0	23.2161426544189;False;0	23.1019592285156;False;0	23.4999656677246;False;0	23.563138961792;False;0	23.2423152923584;False;0	23.4259834289551;False;0		0.419797	0.447089	0.187514	0.946645	Q14232	Q14232	Translation initiation factor eIF-2B subunit alpha	EIF2B1	2611
22.7469806671143;False;0	19.8366546630859;True;0	22.5691089630127;False;0	23.2605495452881;False;0	21.9872150421143;False;0	22.6336059570313;False;0	21.639799118042;False;0	22.9024028778076;False;0	22.605712890625;False;0	22.9478511810303;False;0	22.8585357666016;False;0	22.5340251922607;False;0	23.4487190246582;False;0	23.9278659820557;False;0	23.8246402740479;False;0	23.0239276885986;False;0		0.0823467	0.85451	0.187432	0.227914	Q8WUB8	Q8WUB8	PHD finger protein 10	PHF10	3875
20.6034965515137;False;0	20.6630992889404;False;0	20.4113159179688;False;0	20.6162071228027;False;0	20.49462890625;False;0	21.1311931610107;False;0	20.535924911499;False;0	20.880916595459;False;0	20.4151401519775;False;0	20.3984298706055;False;0	20.9001388549805;False;0	20.2818393707275;False;0	20.4407062530518;False;0	20.6302318572998;False;0	19.9824523925781;False;0	20.7865219116211;False;0		0.539763	0.353534	0.187136	1.16414	Q96JB2	Q96JB2	Conserved oligomeric Golgi complex subunit 3	COG3	4269
27.7177734375;False;0	27.817081451416;False;0	27.677074432373;False;0	27.5873489379883;False;0	27.8877410888672;False;0	27.881103515625;False;0	27.8342456817627;False;0	27.9435787200928;False;0	28.1778812408447;False;0	28.2233848571777;False;0	28.2660655975342;False;0	28.2548027038574;False;0	28.0452060699463;False;0	27.928747177124;False;0	27.8923244476318;False;0	28.0805530548096;False;0	+	1.91778	0.0292213	0.186848	3.54916	P49327	P49327	Fatty acid synthase;[Acyl-carrier-protein] S-acetyltransferase;[Acyl-carrier-protein] S-malonyltransferase;3-oxoacyl-[acyl-carrier-protein] synthase;3-oxoacyl-[acyl-carrier-protein] reductase;3-hydroxyacyl-[acyl-carrier-protein] dehydratase;Enoyl-[acyl-carrier-protein] reductase;Oleoyl-[acyl-carrier-protein] hydrolase	FASN	1716
22.4190540313721;False;0	23.1875686645508;False;0	23.3540706634521;False;0	22.5977344512939;False;0	23.4421501159668;False;0	22.9025688171387;False;0	22.8648586273193;False;0	23.09596824646;False;0	19.2849826812744;False;0	17.982759475708;False;0	18.0946025848389;False;0	19.0519733428955;False;0	19.3116779327393;False;0	19.9279861450195;False;0	20.2754878997803;False;0	20.8465919494629;False;0		0.299463	0.562569	0.186779	0.714413	Q96EI5;Q9H3H9	Q96EI5	Transcription elongation factor A protein-like 4	TCEAL4	4167
19.3168563842773;False;0	20.6564655303955;True;0	20.1437606811523;True;0	19.4090347290039;True;0	19.5956783294678;True;0	20.1519794464111;True;0	20.2636184692383;False;0	20.2569980621338;True;0	21.4311981201172;False;0	21.9088115692139;False;0	22.0665130615234;False;0	21.8231830596924;False;0	22.9091968536377;False;0	22.8870868682861;False;0	23.4239349365234;False;0	22.9294757843018;False;0		0.207389	0.667494	0.185539	0.52209	P78332	P78332	RNA-binding protein 6	RBM6	2175
26.6776123046875;False;0	26.8231086730957;False;0	26.4238548278809;False;0	26.3531455993652;False;0	26.7683773040771;False;0	26.5011196136475;False;0	26.6929874420166;False;0	27.0573444366455;False;0	26.4324989318848;False;0	26.4793262481689;False;0	26.4926815032959;False;0	26.5727672576904;False;0	26.9117088317871;False;0	26.6117515563965;False;0	26.7263736724854;False;0	26.9011573791504;False;0		0.540693	0.352774	0.185527	1.16578	Q99873	Q99873	Protein arginine N-methyltransferase 1	PRMT1	4481
25.6127090454102;False;0	25.9800453186035;False;0	25.338207244873;False;0	25.0484313964844;False;0	25.4472999572754;False;0	25.6524219512939;False;0	25.7931022644043;False;0	25.8277683258057;False;0	24.0938587188721;False;0	24.0723476409912;False;0	23.8902263641357;False;0	23.9084815979004;False;0	23.2573871612549;False;0	24.5380115509033;False;0	24.5018501281738;False;0	24.1428146362305;False;0		0.371618	0.489292	0.1853	0.855735	O14579	O14579	Coatomer subunit epsilon	COPE	191
23.420726776123;False;0	23.1594944000244;False;0	23.4926509857178;False;0	23.4022350311279;False;0	23.4337711334229;False;0	23.4625129699707;False;0	23.6829242706299;False;0	23.6361083984375;False;0	23.3498935699463;False;0	23.163890838623;False;0	22.7099666595459;False;0	22.7775611877441;False;0	21.6726264953613;False;0	22.7353954315186;False;0	22.3711128234863;False;0	22.9325428009033;False;0		0.998277	0.148332	0.185052	1.94032	Q92558	Q92558	Wiskott-Aldrich syndrome protein family member 1	WASF1	3959
23.5036087036133;False;0	23.1481170654297;False;0	23.2605495452881;False;0	23.602294921875;False;0	23.4782772064209;False;0	23.5886363983154;False;0	23.5348091125488;False;0	23.6485595703125;False;0	23.8905048370361;False;0	23.6668739318848;False;0	23.5237274169922;False;0	23.6472415924072;False;0	23.3788833618164;False;0	23.2142601013184;False;0	23.6138038635254;False;0	23.4518642425537;False;0		0.825252	0.205948	0.183928	1.65242	Q9Y2S7	Q9Y2S7	Polymerase delta-interacting protein 2	POLDIP2	5738
22.2940101623535;False;0	22.2954692840576;False;0	22.4581127166748;False;0	22.1568431854248;False;0	22.4017677307129;False;0	22.5643482208252;False;0	22.3935432434082;False;0	22.5801944732666;False;0	19.7171649932861;True;0	19.6274814605713;True;0	19.2986545562744;True;0	19.7546634674072;True;0	20.2486171722412;True;0	19.6813678741455;True;0	19.2438163757324;True;0	19.856071472168;True;0		1.21829	0.101439	0.183855	2.30729	O15394	O15394	Neural cell adhesion molecule 2	NCAM2	296
27.1703548431396;False;0	27.0698909759521;False;0	27.0285472869873;False;0	26.9394359588623;False;0	27.0805034637451;False;0	27.2776393890381;False;0	27.1604843139648;False;0	27.4247035980225;False;0	27.5981826782227;False;0	27.7793140411377;False;0	27.4133682250977;False;0	27.5281314849854;False;0	27.1828136444092;False;0	27.1908416748047;False;0	27.3377304077148;False;0	27.3679466247559;False;0		1.07506	0.130457	0.183775	2.06793	P59998	P59998	Actin-related protein 2/3 complex subunit 4	ARPC4	1990
22.2248210906982;False;0	22.3738212585449;False;0	21.9681415557861;False;0	21.9423847198486;False;0	22.2669372558594;False;0	22.3933849334717;False;0	22.0578155517578;False;0	22.5237503051758;False;0	22.5789985656738;False;0	22.5088405609131;False;0	23.1433601379395;False;0	23.1017017364502;False;0	21.6147708892822;False;0	22.205472946167;False;0	21.9116668701172;False;0	22.1053352355957;False;0		0.602705	0.314085	0.18318	1.27447	Q96JG6	Q96JG6	Coiled-coil domain-containing protein 132	CCDC132	4274
23.5319576263428;False;0	23.7106189727783;False;0	23.505428314209;False;0	23.0535621643066;False;0	23.3808650970459;False;0	23.8731441497803;False;0	23.6824970245361;False;0	23.5944576263428;False;0	25.3326873779297;False;0	25.3998260498047;False;0	24.9047203063965;False;0	25.1856708526611;False;0	24.9482879638672;False;0	25.0974006652832;False;0	25.0171203613281;False;0	25.3297138214111;False;0		0.477547	0.399409	0.182349	1.05272	Q9UBQ5	Q9UBQ5	Eukaryotic translation initiation factor 3 subunit K	EIF3K	5408
23.5658130645752;False;0	23.2920742034912;False;0	22.8997707366943;False;0	22.9281749725342;False;0	23.3971519470215;False;0	23.280933380127;False;0	23.1904048919678;False;0	23.5435676574707;False;0	23.1204128265381;False;0	23.0256690979004;False;0	23.2109069824219;False;0	23.1864051818848;False;0	22.2212257385254;False;0	22.6029758453369;False;0	22.7126560211182;False;0	22.81374168396;False;0		0.464961	0.408956	0.181556	1.02984	P53602	P53602	Diphosphomevalonate decarboxylase	MVD	1884
18.6722450256348;False;0	20.2142200469971;True;0	20.9870204925537;True;0	19.0275611877441;False;0	18.7616004943848;True;0	19.3567733764648;True;0	20.5916328430176;True;0	20.9158668518066;True;0	23.870418548584;False;0	23.9352607727051;False;0	23.6765899658203;False;0	23.3892936706543;False;0	22.5679264068604;False;0	22.7765560150146;False;0	23.4157066345215;False;0	23.2622699737549;False;0		0.089314	0.842842	0.181207	0.245683	Q7Z2K6	Q7Z2K6	Endoplasmic reticulum metallopeptidase 1	ERMP1	3338
24.556604385376;False;0	24.3772296905518;False;0	24.4844989776611;False;0	24.5211524963379;False;0	24.7418575286865;False;0	24.7280616760254;False;0	24.6189651489258;False;0	24.5711479187012;False;0	23.1544036865234;False;0	23.2160243988037;False;0	23.2964210510254;False;0	22.703369140625;False;0	23.1915035247803;False;0	23.4294357299805;False;0	23.3164482116699;False;0	23.7499084472656;False;0	+	1.71154	0.0420343	0.180137	3.16549	Q5T0N5	Q5T0N5	Formin-binding protein 1-like	FNBP1L	3015
22.5982341766357;False;0	22.7020587921143;False;0	22.603157043457;False;0	23.0047206878662;False;0	23.1047763824463;False;0	22.4670238494873;False;0	23.1028881072998;False;0	22.9533672332764;False;0	21.6302318572998;False;0	21.9252071380615;False;0	22.1435775756836;False;0	21.8100185394287;False;0	22.526237487793;False;0	21.3834266662598;False;0	22.6590309143066;False;0	22.7316513061523;False;0		0.452757	0.419132	0.179971	1.00753	Q9GZT4	Q9GZT4	Serine racemase	SRR	4759
21.7500915527344;False;0	21.8976669311523;False;0	21.442985534668;False;0	22.2884731292725;False;0	22.4330577850342;False;0	22.5794811248779;False;0	21.0602569580078;False;0	22.0262432098389;False;0	24.0865077972412;False;0	24.0948257446289;False;0	24.3085536956787;False;0	24.1125907897949;False;0	24.246410369873;False;0	24.646089553833;False;0	24.566219329834;False;0	24.3253974914551;False;0		0.182868	0.699392	0.179955	0.467936	Q8WYA6	Q8WYA6	Beta-catenin-like protein 1	CTNNBL1	3936
24.5857181549072;False;0	24.784215927124;False;0	24.79931640625;False;0	24.7529735565186;False;0	24.9660053253174;False;0	24.9525604248047;False;0	24.8979072570801;False;0	24.8251247406006;False;0	23.794713973999;False;0	24.0158023834229;False;0	23.8972606658936;False;0	23.7719306945801;False;0	23.6373252868652;False;0	23.4796352386475;False;0	23.3417739868164;False;0	23.5188140869141;False;0	+	1.65449	0.0464647	0.179843	3.0624	Q02750	Q02750	Dual specificity mitogen-activated protein kinase kinase 1	MAP2K1	2294
26.0692768096924;False;0	25.7721328735352;False;0	25.8763561248779;False;0	25.8916168212891;False;0	26.0057525634766;False;0	26.0499897003174;False;0	26.0508823394775;False;0	26.2217903137207;False;0	24.3088302612305;False;0	24.4361248016357;False;0	24.2807216644287;False;0	24.1386814117432;False;0	24.0586242675781;False;0	23.8448886871338;False;0	23.9948997497559;False;0	24.3426551818848;False;0		1.21714	0.101454	0.179758	2.30535	P43490	P43490	Nicotinamide phosphoribosyltransferase	NAMPT	1636
25.3167572021484;False;0	24.842924118042;False;0	25.1486053466797;False;0	26.8055038452148;False;0	25.2846794128418;False;0	25.4347591400146;False;0	25.0410118103027;False;0	27.0708122253418;False;0	24.0581283569336;False;0	24.1741714477539;False;0	24.3469219207764;False;0	23.8083305358887;False;0	23.5514507293701;False;0	23.8371124267578;False;0	24.0816402435303;False;0	24.0978012084961;False;0		0.103899	0.821762	0.179368	0.282259	O95260	O95260	Arginyl-tRNA--protein transferase 1	ATE1	700
21.6793003082275;False;0	21.5124855041504;False;0	22.4526195526123;False;0	22.2872905731201;False;0	22.1760597229004;False;0	21.9700050354004;False;0	22.101749420166;False;0	22.4009342193604;False;0	20.7757415771484;True;0	20.1114807128906;True;0	19.889627456665;True;0	19.1054706573486;True;0	21.1855583190918;False;0	18.8291416168213;True;0	20.7578926086426;True;0	20.086893081665;True;0		0.307018	0.555028	0.179263	0.729546	P23297	P23297	Protein S100-A1	S100A1	1293
22.1248664855957;False;0	21.6823463439941;False;0	22.1385555267334;False;0	22.303071975708;False;0	21.9916858673096;False;0	22.315149307251;False;0	22.5135936737061;False;0	22.1449775695801;False;0	22.0441360473633;False;0	22.2923259735107;False;0	21.8733501434326;False;0	22.4423542022705;False;0	21.1494197845459;False;0	21.8311309814453;False;0	21.2106246948242;False;0	21.9290046691895;False;0		0.464851	0.408878	0.179142	1.02964	Q6NW29	Q6NW29	RWD domain-containing protein 4	RWDD4	3154
25.4479312896729;False;0	25.319034576416;False;0	25.2387790679932;False;0	25.192346572876;False;0	25.6122016906738;False;0	25.3370838165283;False;0	25.4893455505371;False;0	25.4727745056152;False;0	26.1598110198975;False;0	26.0225276947021;False;0	26.1156711578369;False;0	26.2156009674072;False;0	25.7663803100586;False;0	25.572681427002;False;0	25.6965465545654;False;0	25.5946578979492;False;0		1.18214	0.107105	0.178329	2.24664	O00232	O00232	26S proteasome non-ATPase regulatory subunit 12	PSMD12	124
24.1538314819336;False;0	24.559642791748;False;0	24.5336208343506;False;0	24.2443065643311;False;0	24.4166088104248;False;0	24.8504791259766;False;0	24.3335399627686;False;0	24.6038799285889;False;0	26.1614055633545;False;0	26.0477676391602;False;0	26.0490341186523;False;0	26.3095951080322;False;0	26.5035343170166;False;0	26.5373592376709;False;0	26.2333946228027;False;0	25.8596076965332;False;0		0.537855	0.354611	0.178277	1.16076	P09012	P09012	U1 small nuclear ribonucleoprotein A	SNRPA	967
21.6541213989258;False;0	21.9514484405518;False;0	21.357027053833;False;0	19.3776264190674;True;0	22.2393474578857;False;0	20.0456962585449;True;0	21.4622383117676;False;0	21.3059673309326;False;0	21.9735832214355;False;0	21.2839317321777;False;0	22.6249103546143;False;0	21.8390369415283;False;0	20.7408180236816;False;0	20.7948722839355;False;0	21.4716949462891;False;0	20.7298259735107;False;0		0.0876486	0.845285	0.178257	0.241454	Q96MM6	Q96MM6	Heat shock 70 kDa protein 12B	HSPA12B	4314
22.1510009765625;False;0	21.8746280670166;False;0	21.2901344299316;False;0	20.2069873809814;True;0	22.9541492462158;False;0	20.9414176940918;False;0	21.1322498321533;True;0	21.2074699401855;False;0	20.3876132965088;True;0	20.796838760376;True;0	19.6529273986816;True;0	20.1499156951904;False;0	19.5459575653076;True;0	19.4877967834473;False;0	20.6186294555664;False;0	20.1949481964111;True;0		0.102991	0.822508	0.178134	0.280006	P52895	P52895	Aldo-keto reductase family 1 member C2	AKR1C2	1867
19.8170032501221;False;0	20.8150329589844;False;0	21.1002101898193;False;0	20.6814880371094;False;0	20.7949523925781;False;0	20.8099403381348;False;0	20.8868064880371;False;0	20.6308536529541;False;0	20.5873775482178;False;0	22.3358459472656;False;0	20.9101295471191;False;0	21.6560440063477;False;0	21.875114440918;False;0	21.5711708068848;False;0	22.8055591583252;False;0	22.7455863952637;False;0		0.257889	0.609414	0.177205	0.629505	O75179	O75179	Ankyrin repeat domain-containing protein 17	ANKRD17	517
23.100980758667;False;0	23.0357704162598;False;0	24.7147102355957;False;0	23.7320022583008;False;0	24.2667083740234;False;0	23.8633460998535;False;0	24.0725917816162;False;0	23.0893402099609;False;0	24.80784034729;False;0	23.7509307861328;False;0	25.1353969573975;False;0	24.471284866333;False;0	20.2044010162354;True;0	25.2059421539307;False;0	24.8587074279785;False;0	23.5967330932617;False;0		0.144131	0.758093	0.177131	0.379226	P23229	P23229	Integrin alpha-6;Integrin alpha-6 heavy chain;Integrin alpha-6 light chain;Processed integrin alpha-6	ITGA6	1289
25.7019748687744;False;0	25.8667697906494;False;0	25.5969047546387;False;0	25.7605056762695;False;0	25.8884620666504;False;0	25.9057312011719;False;0	25.9863739013672;False;0	25.8535995483398;False;0	27.3551464080811;False;0	27.4217376708984;False;0	27.3377304077148;False;0	27.4508895874023;False;0	28.147102355957;False;0	28.1566314697266;False;0	27.9162139892578;False;0	27.977710723877;False;0		1.51205	0.0597337	0.177003	2.80997	Q12906	Q12906	Interleukin enhancer-binding factor 3	ILF3	2420
27.3786525726318;False;0	27.4016990661621;False;0	27.0830421447754;False;0	27.3970527648926;False;0	27.3126792907715;False;0	27.5945568084717;False;0	27.5502471923828;False;0	27.5095252990723;False;0	26.3288230895996;False;0	26.5305442810059;False;0	26.5549812316895;False;0	26.4909076690674;False;0	26.0908756256104;False;0	25.9702682495117;False;0	25.7528190612793;False;0	26.2371559143066;False;0		0.900406	0.179353	0.176641	1.77771	P29373	P29373	Cellular retinoic acid-binding protein 2	CRABP2	1400
24.7851657867432;False;0	24.4745082855225;False;0	24.2817115783691;False;0	24.5096626281738;False;0	24.531005859375;False;0	24.8229389190674;False;0	24.7653198242188;False;0	24.6337280273438;False;0	24.7165431976318;False;0	24.6020126342773;False;0	24.3498935699463;False;0	24.6327857971191;False;0	24.2503910064697;False;0	24.0563106536865;False;0	23.9287700653076;False;0	24.2298603057861;False;0		0.692943	0.26272	0.175486	1.42951	O60749	O60749	Sorting nexin-2	SNX2	466
22.38671875;False;0	22.1891822814941;False;0	22.3877696990967;False;0	22.2742080688477;False;0	22.997537612915;False;0	22.8698921203613;False;0	22.175573348999;False;0	21.8953018188477;False;0	21.4621887207031;False;0	21.539478302002;False;0	21.7426700592041;False;0	22.091682434082;False;0	21.663402557373;False;0	21.4445037841797;False;0	21.5973701477051;False;0	21.8353004455566;False;0		0.265777	0.598479	0.175107	0.645841	Q86TI2	Q86TI2	Dipeptidyl peptidase 9	DPP9	3406
23.6485595703125;False;0	24.5910930633545;False;0	24.2786674499512;False;0	24.233814239502;False;0	24.3963680267334;False;0	24.1912937164307;False;0	24.558708190918;False;0	24.3048686981201;False;0	23.2786674499512;False;0	23.4243183135986;False;0	23.2923545837402;False;0	23.5147266387939;False;0	23.2586803436279;False;0	23.7203578948975;False;0	24.0039310455322;False;0	23.618293762207;False;0		0.35662	0.504832	0.174776	0.826912	Q6IAA8	Q6IAA8	Ragulator complex protein LAMTOR1	LAMTOR1	3131
22.1370239257813;False;0	22.4288749694824;False;0	22.4388809204102;False;0	21.9640216827393;False;0	22.3131008148193;False;0	22.4054336547852;False;0	22.6143436431885;False;0	22.334400177002;False;0	22.2044582366943;False;0	21.9408435821533;False;0	21.7497234344482;False;0	20.570384979248;True;0	22.0493965148926;False;0	22.7844257354736;False;0	19.9061527252197;True;0	22.3465156555176;False;0		0.613712	0.307289	0.174619	1.29356	Q9BY42	Q9BY42	Protein RTF2 homolog	RTFDC1	4687
23.0953254699707;False;0	23.0748634338379;False;0	23.2785263061523;False;0	23.3344268798828;False;0	23.4045753479004;False;0	23.5606918334961;False;0	23.1926784515381;False;0	23.3216857910156;False;0	24.9708824157715;False;0	25.0239028930664;False;0	25.0682106018066;False;0	24.9353065490723;False;0	25.5125885009766;False;0	25.7297229766846;False;0	25.5158405303955;False;0	25.415319442749;False;0		0.869381	0.190798	0.174122	1.72606	Q6ZN17	Q6ZN17	Protein lin-28 homolog B	LIN28B	3248
22.6354885101318;False;0	23.4145450592041;False;0	23.6880588531494;False;0	22.759407043457;False;0	23.1262226104736;False;0	23.441011428833;False;0	23.4970436096191;False;0	23.1296863555908;False;0	19.8192043304443;True;0	19.4879970550537;True;0	20.213041305542;True;0	20.435173034668;True;0	20.4869766235352;True;0	19.1874256134033;True;0	20.425708770752;True;0	22.0296173095703;False;0		0.262278	0.603229	0.174116	0.638607	P54725	P54725	UV excision repair protein RAD23 homolog A	RAD23A	1914
29.3549365997314;False;0	29.4283618927002;False;0	29.2434310913086;False;0	29.4625606536865;False;0	29.5186710357666;False;0	29.5326156616211;False;0	29.6469993591309;False;0	29.485237121582;False;0	29.7442760467529;False;0	29.6663112640381;False;0	29.7674293518066;False;0	29.5479698181152;False;0	29.2792129516602;False;0	29.344181060791;False;0	29.3981952667236;False;0	29.6255779266357;False;0		1.56259	0.0547116	0.173558	2.89876	Q9BUF5	Q9BUF5	Tubulin beta-6 chain	TUBB6	4601
24.9093971252441;False;0	24.9228858947754;False;0	25.2119674682617;False;0	25.0274505615234;False;0	25.2119674682617;False;0	25.3156871795654;False;0	25.0596561431885;False;0	25.1742477416992;False;0	24.1391487121582;False;0	23.9690380096436;False;0	24.5401420593262;False;0	24.2388515472412;False;0	23.868631362915;False;0	24.9228858947754;False;0	24.5010604858398;False;0	24.7732391357422;False;0		1.0155	0.144168	0.172464	1.96892	O43252;O95340	O43252	Bifunctional 3-phosphoadenosine 5-phosphosulfate synthase 1;Sulfate adenylyltransferase;Adenylyl-sulfate kinase	PAPSS1	325
27.1861248016357;False;0	27.5175819396973;False;0	27.1894283294678;False;0	27.3861560821533;False;0	27.3875541687012;False;0	27.6620044708252;False;0	27.3952560424805;False;0	27.5243244171143;False;0	21.172248840332;False;0	21.2171669006348;True;0	20.9670524597168;False;0	19.4581985473633;False;0	19.9369449615479;True;0	21.4069137573242;False;0	20.7609310150146;False;0	20.6506366729736;True;0		0.833349	0.20315	0.172462	1.66595	P62942	P62942	Peptidyl-prolyl cis-trans isomerase FKBP1A	FKBP1A	2132
24.0129928588867;False;0	24.7078304290771;False;0	24.8415813446045;False;0	24.3703937530518;False;0	24.6166114807129;False;0	24.7131900787354;False;0	24.0726737976074;False;0	25.219669342041;False;0	25.2709560394287;False;0	19.9194316864014;True;0	25.1587696075439;False;0	19.703067779541;True;0	19.5363388061523;True;0	19.4679622650146;True;0	20.4964027404785;True;0	20.4932022094727;True;0		0.232266	0.637083	0.172337	0.575648	Q9H4E7	Q9H4E7	Differentially expressed in FDCP 6 homolog	DEF6	4874
25.27294921875;False;0	25.1807861328125;False;0	25.2401256561279;False;0	25.3597774505615;False;0	25.4548473358154;False;0	25.4588584899902;False;0	25.5548210144043;False;0	25.2741947174072;False;0	27.6049842834473;False;0	27.6785526275635;False;0	27.5187091827393;False;0	27.4515190124512;False;0	27.4035682678223;False;0	27.4104595184326;False;0	27.4753742218018;False;0	27.4802360534668;False;0		1.32027	0.0850364	0.172271	2.47957	Q07065	Q07065	Cytoskeleton-associated protein 4	CKAP4	2348
21.9046649932861;False;0	20.7466831207275;True;0	21.6872673034668;False;0	21.9513053894043;False;0	22.4542026519775;False;0	22.340633392334;False;0	22.1091346740723;False;0	20.0738868713379;True;0	21.3267955780029;False;0	22.078483581543;False;0	21.7835273742676;False;0	22.2109203338623;False;0	19.8611640930176;True;0	21.7550735473633;False;0	21.7729377746582;False;0	22.3134880065918;False;0		0.100529	0.826685	0.171984	0.27388	O14733	O14733	Dual specificity mitogen-activated protein kinase kinase 7	MAP2K7	206
22.067268371582;False;0	21.8237266540527;False;0	21.3557376861572;False;0	21.6590099334717;False;0	22.8181972503662;False;0	21.5215721130371;False;0	21.9077854156494;False;0	21.3455963134766;False;0	21.3696479797363;False;0	21.4576377868652;False;0	21.6797294616699;False;0	21.3696479797363;False;0	19.6551265716553;True;0	20.2289428710938;True;0	22.2795467376709;False;0	21.1126079559326;False;0		0.186673	0.693837	0.171852	0.476433	Q9UJF2	Q9UJF2	Ras GTPase-activating protein nGAP	RASAL2	5512
24.8623523712158;False;0	24.7738933563232;False;0	24.6817989349365;False;0	24.6358871459961;False;0	24.9337768554688;False;0	24.8785800933838;False;0	24.8796081542969;False;0	24.9488220214844;False;0	26.1304950714111;False;0	26.2341442108154;False;0	26.1236438751221;False;0	26.3327388763428;False;0	26.0315570831299;False;0	26.131477355957;False;0	26.052583694458;False;0	26.2182655334473;False;0	+	1.73644	0.0401217	0.171714	3.21088	P56192	P56192	Methionine--tRNA ligase, cytoplasmic	MARS	1957
19.7172737121582;True;0	18.7924194335938;True;0	21.1065502166748;False;0	19.973560333252;True;0	20.3786392211914;True;0	19.1593933105469;True;0	20.4494647979736;True;0	20.2891159057617;True;0	21.543119430542;False;0	21.7418880462646;False;0	21.7334728240967;False;0	19.290018081665;True;0	20.3063888549805;True;0	18.8976535797119;True;0	19.1213397979736;True;0	21.4607391357422;False;0		0.112568	0.807213	0.171702	0.303619	P57721	P57721	Poly(rC)-binding protein 3	PCBP3	1978
23.1660079956055;False;0	23.323335647583;False;0	23.4275188446045;False;0	23.7525634765625;False;0	23.6354446411133;False;0	23.733865737915;False;0	23.6190776824951;False;0	23.3669300079346;False;0	21.9884643554688;False;0	21.7148151397705;False;0	22.3187656402588;False;0	21.9931373596191;False;0	22.0557308197021;False;0	21.8387279510498;False;0	22.0198459625244;False;0	21.5572128295898;False;0		0.542955	0.351504	0.171473	1.16979	Q99719	Q99719	Septin-5	2005-09-01	4458
19.5646648406982;True;0	18.8278331756592;False;0	20.79296875;False;0	18.6020107269287;False;0	21.1542491912842;False;0	18.7229995727539;True;0	19.382251739502;True;0	19.213134765625;True;0	20.1459426879883;False;0	20.4303302764893;False;0	21.4476852416992;False;0	19.691219329834;False;0	20.1631107330322;True;0	20.8234539031982;False;0	20.5510921478271;True;0	19.750114440918;True;0		0.0856398	0.848454	0.171289	0.236338	A6NJ78	A6NJ78	Probable methyltransferase-like protein 15	METTL15	41
24.2289066314697;False;0	23.8918952941895;False;0	24.4922218322754;False;0	24.1220245361328;False;0	24.4599514007568;False;0	24.4776611328125;False;0	24.3142356872559;False;0	24.1676025390625;False;0	23.5051860809326;False;0	23.0526504516602;False;0	22.7977046966553;False;0	23.4061336517334;False;0	23.3558197021484;False;0	22.591402053833;False;0	23.0497131347656;False;0	23.4013252258301;False;0		0.553126	0.344266	0.171101	1.18774	Q8N6H7	Q8N6H7	ADP-ribosylation factor GTPase-activating protein 2	ARFGAP2	3663
22.6066837310791;False;0	22.4352226257324;False;0	21.7143955230713;False;0	19.1045932769775;True;0	23.3189315795898;False;0	23.0834770202637;False;0	20.1168670654297;True;0	20.0180225372314;True;0	20.5912189483643;False;0	20.6183605194092;False;0	20.2317504882813;False;0	21.1705989837646;False;0	20.8288097381592;False;0	20.4149131774902;True;0	21.3466777801514;False;0	21.2893466949463;False;0		0.0487043	0.912597	0.169101	0.139111	Q9NZ63	Q9NZ63	Uncharacterized protein C9orf78	C9orf78	5291
24.9925231933594;False;0	24.845272064209;False;0	25.0676364898682;False;0	24.9038467407227;False;0	25.3268375396729;False;0	25.0442695617676;False;0	25.0885314941406;False;0	25.0255088806152;False;0	24.2200012207031;False;0	24.1384468078613;False;0	24.2713470458984;False;0	24.1234474182129;False;0	24.2579612731934;False;0	24.0141010284424;False;0	24.2316188812256;False;0	24.1894092559814;False;0		1.02378	0.141646	0.168967	1.98269	P30419	P30419	Glycylpeptide N-tetradecanoyltransferase 1	NMT1	1429
20.075756072998;True;0	19.3869476318359;True;0	19.9483509063721;False;0	18.7322235107422;True;0	20.7238731384277;True;0	18.6446628570557;True;0	19.4906921386719;True;0	19.9598541259766;False;0	21.5927257537842;False;0	21.6599235534668;False;0	22.1887302398682;False;0	22.4718685150146;False;0	21.3952960968018;False;0	22.1293087005615;False;0	22.7581672668457;False;0	21.25954246521;False;0		0.118164	0.798552	0.168951	0.317267	Q96HR3	Q96HR3	Mediator of RNA polymerase II transcription subunit 30	MED30	4240
21.1189556121826;False;0	20.3862705230713;True;0	19.2499046325684;True;0	18.9109172821045;True;0	19.2721099853516;True;0	19.7848300933838;True;0	20.4639148712158;True;0	20.8208103179932;True;0	21.390266418457;False;0	21.6081066131592;False;0	21.6131973266602;False;0	20.6370601654053;False;0	21.4248065948486;False;0	21.4538249969482;False;0	21.3235015869141;False;0	21.6482086181641;False;0		0.100601	0.826618	0.168904	0.274059	Q86W50	Q86W50	Methyltransferase-like protein 16	METTL16	3450
22.6183376312256;False;0	22.7310905456543;False;0	22.7296199798584;False;0	23.0745220184326;False;0	23.2444515228271;False;0	22.911922454834;False;0	22.8666133880615;False;0	22.80544090271;False;0	22.5500431060791;False;0	22.4188747406006;False;0	22.9710922241211;False;0	22.5309581756592;False;0	22.531909942627;False;0	23.2985210418701;False;0	23.2296981811523;False;0	23.194917678833;False;0		0.56574	0.337443	0.168715	1.20993	Q9H4L7	Q9H4L7	SWI/SNF-related matrix-associated actin-dependent regulator of chromatin subfamily A containing DEAD/H box 1	SMARCAD1	4880
22.4451847076416;False;0	23.0495624542236;False;0	22.1299362182617;False;0	22.5700588226318;False;0	22.9966068267822;False;0	22.3041305541992;False;0	22.8076629638672;False;0	22.7611141204834;False;0	21.9762783050537;False;0	22.0494632720947;False;0	21.7927703857422;False;0	21.7744274139404;False;0	22.2589683532715;False;0	22.3357086181641;False;0	22.0921020507813;False;0	22.230167388916;False;0		0.292485	0.569748	0.168693	0.700357	Q9BUH6	Q9BUH6	Protein PAXX	C9orf142	4602
23.0657901763916;False;0	23.4223957061768;False;0	23.5515689849854;False;0	23.620979309082;False;0	23.5462779998779;False;0	23.7086200714111;False;0	23.6730346679688;False;0	23.4075622558594;False;0	23.8626842498779;False;0	24.0145263671875;False;0	24.2538566589355;False;0	24.0251293182373;False;0	23.4091167449951;False;0	23.4729595184326;False;0	23.2071723937988;False;0	23.3125743865967;False;0		0.557294	0.341473	0.16869	1.19508	Q9Y5X1	Q9Y5X1	Sorting nexin-9	SNX9	5893
26.6014461517334;False;0	26.8505516052246;False;0	26.9066715240479;False;0	26.7726612091064;False;0	27.0004539489746;False;0	26.6634311676025;False;0	26.9793472290039;False;0	27.1627902984619;False;0	28.0549144744873;False;0	27.8831443786621;False;0	27.904146194458;False;0	27.9413414001465;False;0	27.4425296783447;False;0	27.5273857116699;False;0	27.7953834533691;False;0	27.3042602539063;False;0		0.654111	0.28253	0.168673	1.36317	P08574	P08574	Cytochrome c1, heme protein, mitochondrial	CYC1	954
23.1368045806885;False;0	23.5612754821777;False;0	23.3559532165527;False;0	23.2745494842529;False;0	23.1865558624268;False;0	23.9097633361816;False;0	23.3091087341309;False;0	23.5977573394775;False;0	23.739953994751;False;0	24.3178958892822;False;0	24.084888458252;False;0	24.3247108459473;False;0	23.3182411193848;False;0	23.8077411651611;False;0	23.8099994659424;False;0	23.3989791870117;False;0		0.403471	0.460692	0.168651	0.916109	Q5VZE5	Q5VZE5	N-alpha-acetyltransferase 35, NatC auxiliary subunit	NAA35	3085
25.5656108856201;False;0	25.7404937744141;False;0	25.8393478393555;False;0	25.6215381622314;False;0	25.6178722381592;False;0	25.9027671813965;False;0	25.8308410644531;False;0	26.0891571044922;False;0	26.085657119751;False;0	26.2586097717285;False;0	25.8063411712646;False;0	25.770393371582;False;0	25.7853393554688;False;0	25.8027954101563;False;0	25.6216506958008;False;0	26.0288429260254;False;0		0.71319	0.252206	0.168412	1.4639	Q5U5X0	Q5U5X0	Complex III assembly factor LYRM7	LYRM7	3056
26.4272155761719;False;0	26.7514915466309;False;0	26.7849407196045;False;0	26.6092185974121;False;0	26.6415481567383;False;0	26.9131927490234;False;0	26.8679714202881;False;0	26.8205547332764;False;0	27.8305015563965;False;0	27.7390518188477;False;0	27.5641269683838;False;0	27.7370548248291;False;0	27.2102966308594;False;0	27.4869251251221;False;0	27.3836860656738;False;0	27.19704246521;False;0		0.830638	0.204502	0.1676	1.66142	P22695	P22695	Cytochrome b-c1 complex subunit 2, mitochondrial	UQCRC2	1284
25.6654930114746;False;0	25.4285106658936;False;0	25.5350761413574;False;0	25.3845920562744;False;0	25.613410949707;False;0	25.5540599822998;False;0	25.6687412261963;False;0	25.8475666046143;False;0	24.9747371673584;False;0	24.9950714111328;False;0	25.0377902984619;False;0	24.8883686065674;False;0	24.9055004119873;False;0	24.8210430145264;False;0	25.003116607666;False;0	25.176342010498;False;0		0.962631	0.158534	0.167527	1.88112	Q96P70	Q96P70	Importin-9	IPO9	4339
21.39377784729;False;0	21.978199005127;False;0	22.0396919250488;False;0	22.1348628997803;False;0	22.5978927612305;False;0	22.4608898162842;False;0	21.3955574035645;False;0	21.761417388916;False;0	26.804027557373;False;0	26.4074974060059;False;0	27.3187236785889;False;0	26.5539283752441;False;0	25.0123119354248;False;0	27.2609615325928;False;0	27.3497581481934;False;0	26.8510284423828;False;0		0.199602	0.676783	0.167306	0.505048	P62995	P62995	Transformer-2 protein homolog beta	TRA2B	2135
18.9536762237549;True;0	20.6558971405029;True;0	21.5380573272705;False;0	19.8238639831543;True;0	20.1140251159668;True;0	19.2286682128906;True;0	21.463191986084;True;0	20.8347187042236;True;0	22.0059032440186;False;0	21.8369960784912;False;0	21.6831188201904;False;0	21.6820030212402;False;0	22.4255752563477;False;0	21.3640460968018;False;0	21.9712677001953;False;0	21.5562305450439;False;0		0.0823862	0.854632	0.167277	0.228015	Q9UBU6	Q9UBU6	Protein FAM8A1	FAM8A1	5416
22.0162792205811;False;0	22.5872631072998;False;0	22.8250274658203;False;0	22.2014389038086;False;0	22.9607028961182;False;0	22.5633239746094;False;0	22.8136825561523;False;0	21.9610214233398;False;0	25.9630737304688;False;0	25.6806201934814;False;0	26.102575302124;False;0	25.9304180145264;False;0	26.1588096618652;False;0	26.8480453491211;False;0	26.6207275390625;False;0	26.1412162780762;False;0		0.235975	0.632577	0.167181	0.583523	Q9Y2W1	Q9Y2W1	Thyroid hormone receptor-associated protein 3	THRAP3	5743
22.9057312011719;False;0	23.7492942810059;False;0	23.0167713165283;False;0	23.0705471038818;False;0	23.4239349365234;False;0	22.9988632202148;False;0	23.3746452331543;False;0	23.6115550994873;False;0	23.8990135192871;False;0	24.175085067749;False;0	23.9005813598633;False;0	24.1202850341797;False;0	22.8828010559082;False;0	23.3334712982178;False;0	23.7804660797119;False;0	23.5391941070557;False;0		0.304335	0.558418	0.166664	0.72418	Q9UBI1	Q9UBI1	COMM domain-containing protein 3	COMMD3	5399
22.4126605987549;False;0	23.5016670227051;False;0	23.2537860870361;False;0	23.0917148590088;False;0	22.545524597168;False;0	23.5766944885254;False;0	23.4235496520996;False;0	23.3803367614746;False;0	23.8658027648926;False;0	23.8105888366699;False;0	23.785364151001;False;0	23.8308410644531;False;0	23.5665111541748;False;0	23.8021297454834;False;0	23.898645401001;False;0	23.8337383270264;False;0		0.199951	0.676659	0.166569	0.505814	Q96HY6	Q96HY6	DDRGK domain-containing protein 1	DDRGK1	4246
24.1663761138916;False;0	23.985200881958;False;0	24.2685661315918;False;0	23.8362445831299;False;0	24.300407409668;False;0	23.967456817627;False;0	24.1458492279053;False;0	24.5085144042969;False;0	23.7888526916504;False;0	23.8661785125732;False;0	23.6376571655273;False;0	24.0269031524658;False;0	23.9392127990723;False;0	23.6741142272949;False;0	23.8505268096924;False;0	23.9157028198242;False;0		0.510413	0.37529	0.16646	1.1119	O75436	O75436	Vacuolar protein sorting-associated protein 26A	VPS26A	550
22.3207492828369;False;0	22.3094139099121;False;0	22.2972602844238;False;0	22.4031982421875;False;0	22.4673480987549;False;0	22.4647083282471;False;0	22.5337886810303;False;0	22.5291481018066;False;0	22.365650177002;False;0	22.2629299163818;False;0	22.4066276550293;False;0	21.7655925750732;False;0	21.7638912200928;False;0	22.0440349578857;False;0	22.2946548461914;False;0	22.1480541229248;False;0	+	2.79312	0.00913793	0.166093	5.4348	Q9Y606	Q9Y606	tRNA pseudouridine synthase A, mitochondrial	PUS1	5901
23.8263854980469;False;0	23.4171237945557;False;0	23.3331985473633;False;0	23.4071731567383;False;0	23.2954406738281;False;0	23.8829708099365;False;0	23.507848739624;False;0	23.9616394042969;False;0	24.7200450897217;False;0	24.8669338226318;False;0	24.4930782318115;False;0	25.0424327850342;False;0	25.4572925567627;False;0	24.7867107391357;False;0	24.7535343170166;False;0	25.1540641784668;False;0		0.374157	0.486707	0.166005	0.860587	Q96S97	Q96S97	Myeloid-associated differentiation marker	MYADM	4385
22.7159252166748;False;0	22.7875385284424;False;0	22.6740913391113;False;0	22.6529846191406;False;0	22.7798252105713;False;0	22.6616859436035;False;0	22.9045734405518;False;0	23.1471996307373;False;0	24.0400085449219;False;0	24.1650733947754;False;0	24.2737674713135;False;0	24.0974006652832;False;0	24.6173973083496;False;0	24.3398723602295;False;0	24.617956161499;False;0	24.5779609680176;False;0		0.754377	0.233065	0.165686	1.53351	P19388	P19388	DNA-directed RNA polymerases I, II, and III subunit RPABC1	POLR2E	1215
22.0812187194824;False;0	22.7637100219727;False;0	22.2034130096436;False;0	22.981861114502;False;0	22.8311500549316;False;0	22.6958293914795;False;0	22.9303779602051;False;0	22.2351150512695;False;0	22.1014938354492;False;0	21.8166351318359;False;0	22.5223617553711;False;0	21.7678966522217;False;0	22.8172206878662;False;0	22.7094612121582;False;0	22.1566276550293;False;0	22.9601020812988;False;0		0.254615	0.613431	0.165567	0.622693	Q9H974	Q9H974	Queuine tRNA-ribosyltransferase subunit QTRTD1	QTRTD1	4943
22.5951404571533;False;0	22.7372531890869;False;0	22.118480682373;False;0	22.7355804443359;False;0	22.8460559844971;False;0	22.9650611877441;False;0	22.7356834411621;False;0	22.3006439208984;False;0	23.0500946044922;False;0	23.386402130127;False;0	19.4738903045654;True;0	23.0768547058105;False;0	22.8913192749023;False;0	22.7391700744629;False;0	22.5358543395996;False;0	23.0181655883789;False;0		0.343754	0.516988	0.165247	0.801969	P04439	P04439	HLA class I histocompatibility antigen, A-3 alpha chain	HLA-A	850
18.2705230712891;False;0	19.8212299346924;False;0	19.3811664581299;False;0	20.7288074493408;True;0	20.4038562774658;True;0	19.6171550750732;True;0	19.2124767303467;False;0	19.6286792755127;True;0	25.734899520874;False;0	24.7296714782715;False;0	25.7413177490234;False;0	24.7245807647705;False;0	23.6251106262207;False;0	25.5607795715332;False;0	25.4795112609863;False;0	23.2850322723389;False;0		0.107286	0.816814	0.16511	0.290638	P02545	P02545	Prelamin-A/C;Lamin-A/C	LMNA	818
21.9915466308594;False;0	21.5181655883789;False;0	19.5184173583984;True;0	21.8864345550537;False;0	20.5282344818115;True;0	21.5965061187744;False;0	21.751277923584;False;0	21.6982479095459;False;0	21.2252330780029;False;0	21.3762893676758;False;0	20.6696014404297;True;0	21.1760292053223;False;0	21.8681221008301;False;0	21.068021774292;False;0	22.036340713501;False;0	21.7487831115723;False;0		0.0928524	0.838049	0.164926	0.254633	Q96QZ7	Q96QZ7	Membrane-associated guanylate kinase, WW and PDZ domain-containing protein 1	MAGI1	4364
21.2233486175537;False;0	21.8229103088379;False;0	21.0033321380615;False;0	20.8877735137939;False;0	21.3850078582764;False;0	21.3270149230957;False;0	21.4807453155518;False;0	21.4038486480713;False;0	20.6413879394531;False;0	20.5724678039551;False;0	19.1933917999268;True;0	20.8999176025391;False;0	20.3475666046143;True;0	20.8677825927734;False;0	20.564115524292;False;0	20.8344345092773;True;0		0.333883	0.527621	0.164813	0.782688	Q14012;Q8IU85	Q14012;Q8IU85	Calcium/calmodulin-dependent protein kinase type 1;Calcium/calmodulin-dependent protein kinase type 1D	CAMK1;CAMK1D	2579
22.8671798706055;False;0	22.9146633148193;False;0	22.9227409362793;False;0	22.8552494049072;False;0	23.0375156402588;False;0	23.1545429229736;False;0	23.1277980804443;False;0	22.8986263275146;False;0	23.231164932251;False;0	23.593318939209;False;0	23.227071762085;False;0	23.1784477233887;False;0	23.2609786987305;False;0	22.4889297485352;False;0	22.8886108398438;False;0	23.0883045196533;False;0		1.47124	0.0650831	0.164662	2.73884	Q6P1L8	Q6P1L8	39S ribosomal protein L14, mitochondrial	MRPL14	3169
24.4079494476318;False;0	24.2770366668701;False;0	24.3131980895996;False;0	24.756591796875;False;0	24.5800914764404;False;0	24.938943862915;False;0	24.2684936523438;False;0	24.6256694793701;False;0	22.6116905212402;False;0	22.4890022277832;False;0	22.6691246032715;False;0	19.9596977233887;True;0	22.4446048736572;False;0	22.6075878143311;False;0	21.2721614837646;True;0	22.7847461700439;False;0		0.415069	0.451173	0.164606	0.937829	Q9Y547	Q9Y547	Intraflagellar transport protein 25 homolog	HSPB11	5862
24.8446006774902;False;0	24.9883251190186;False;0	24.9534034729004;False;0	24.7932758331299;False;0	25.0245800018311;False;0	25.1603488922119;False;0	25.0617160797119;False;0	24.9891490936279;False;0	25.8034362792969;False;0	25.7941436767578;False;0	25.8796081542969;False;0	25.8248825073242;False;0	25.9846363067627;False;0	26.0312004089355;False;0	25.8613586425781;False;0	26.0636100769043;False;0		1.50324	0.0610504	0.164047	2.79457	P07814	P07814	Bifunctional glutamate/proline--tRNA ligase;Glutamate--tRNA ligase;Proline--tRNA ligase	EPRS	926
23.2778167724609;False;0	23.4266242980957;False;0	23.4075622558594;False;0	23.4939937591553;False;0	23.1806640625;False;0	23.5100250244141;False;0	23.7471446990967;False;0	23.823278427124;False;0	23.1752223968506;False;0	23.1753902435303;False;0	23.3912620544434;False;0	23.3264942169189;False;0	23.3068866729736;False;0	22.9849414825439;False;0	23.2123622894287;False;0	23.3706588745117;False;0		0.493536	0.387	0.163779	1.08161	Q86VS8	Q86VS8	Protein Hook homolog 3	HOOK3	3444
23.525520324707;False;0	23.2160682678223;False;0	23.4398708343506;False;0	23.4498519897461;False;0	23.4472045898438;False;0	23.5667419433594;False;0	24.014440536499;False;0	23.2575302124023;False;0	24.3745784759521;False;0	24.229419708252;False;0	24.3840980529785;False;0	24.2741947174072;False;0	23.5985527038574;False;0	24.0266494750977;False;0	24.0385875701904;False;0	23.8685359954834;False;0		0.416272	0.450407	0.163651	0.940074	Q9NYK5	Q9NYK5	39S ribosomal protein L39, mitochondrial	MRPL39	5273
21.0433349609375;False;0	20.8080558776855;False;0	20.6993408203125;True;0	20.1479759216309;True;0	21.0632247924805;False;0	21.3940391540527;False;0	19.8524570465088;True;0	21.0431346893311;False;0	21.9967269897461;False;0	21.4824199676514;False;0	22.0803394317627;False;0	22.319896697998;False;0	20.8836784362793;False;0	21.1211719512939;False;0	21.0316047668457;False;0	20.9491348266602;False;0		0.162437	0.728423	0.163537	0.421665	O00750	O00750	Phosphatidylinositol 4-phosphate 3-kinase C2 domain-containing subunit beta	PIK3C2B	174
19.3846492767334;True;0	19.1273498535156;True;0	19.568920135498;True;0	20.5740528106689;True;0	20.7426280975342;False;0	18.1337032318115;False;0	20.0575122833252;True;0	20.373571395874;True;0	22.4950923919678;False;0	22.2872619628906;False;0	22.4730091094971;False;0	22.075647354126;False;0	21.8940811157227;False;0	22.6599025726318;False;0	23.3461093902588;False;0	22.5295524597168;False;0		0.089576	0.842504	0.163111	0.246348	Q6P9B9	Q6P9B9	Integrator complex subunit 5	INTS5	3187
22.385139465332;False;0	22.3998641967773;False;0	22.4335422515869;False;0	21.9441375732422;False;0	21.9003219604492;False;0	22.7813873291016;False;0	22.4835758209229;False;0	22.6495018005371;False;0	25.8285675048828;False;0	26.0362205505371;False;0	25.7233829498291;False;0	25.9590110778809;False;0	24.6348361968994;False;0	25.3283100128174;False;0	25.7172241210938;False;0	25.2898235321045;False;0		0.30255	0.559706	0.163026	0.720607	O43402	O43402	ER membrane protein complex subunit 8	EMC8	344
23.7447853088379;False;0	23.5663948059082;False;0	23.6392040252686;False;0	23.365062713623;False;0	23.6372146606445;False;0	23.9510040283203;False;0	23.4976539611816;False;0	23.881664276123;False;0	23.1571979522705;False;0	23.4006729125977;False;0	23.1809234619141;False;0	23.4683666229248;False;0	23.2140827178955;False;0	23.1781749725342;False;0	22.8615303039551;False;0	23.2152976989746;False;0		0.577003	0.330419	0.163023	1.22967	Q9NRL3	Q9NRL3	Striatin-4	STRN4	5111
23.3776931762695;False;0	23.549690246582;False;0	23.1953983306885;False;0	23.6650314331055;False;0	23.5503940582275;False;0	23.5911502838135;False;0	23.5571899414063;False;0	23.7400569915771;False;0	23.4041862487793;False;0	23.7079887390137;False;0	23.8054809570313;False;0	23.5167713165283;False;0	23.2264823913574;False;0	23.4533729553223;False;0	23.4411373138428;False;0	23.1960754394531;False;0		0.708886	0.254547	0.162745	1.4566	O43295	O43295	SLIT-ROBO Rho GTPase-activating protein 3	SRGAP3	330
22.4018707275391;False;0	22.7467956542969;False;0	22.5531635284424;False;0	22.2968406677246;False;0	22.5057182312012;False;0	22.7327270507813;False;0	22.6630992889404;False;0	22.7478199005127;False;0	19.918966293335;True;0	20.3813533782959;True;0	20.7744483947754;True;0	19.7164897918701;True;0	20.2396564483643;True;0	20.3937473297119;True;0	20.3725242614746;True;0	20.2922897338867;True;0		0.703889	0.25733	0.162673	1.44811	Q96A49	Q96A49	Synapse-associated protein 1	SYAP1	4081
24.2689228057861;False;0	24.1835155487061;False;0	24.0962753295898;False;0	24.0164833068848;False;0	24.359375;False;0	24.0712833404541;False;0	24.4200839996338;False;0	24.3629245758057;False;0	22.9480819702148;False;0	23.2924938201904;False;0	23.2513599395752;False;0	22.9175434112549;False;0	23.1616020202637;False;0	22.5146064758301;False;0	23.0348148345947;False;0	22.9169788360596;False;0		0.850422	0.196684	0.162117	1.69445	Q9Y2Q3	Q9Y2Q3	Glutathione S-transferase kappa 1	GSTK1	5730
26.908275604248;False;0	26.9106788635254;False;0	26.7805671691895;False;0	26.8456554412842;False;0	26.9119358062744;False;0	27.1008930206299;False;0	26.993236541748;False;0	27.0865898132324;False;0	28.0246429443359;False;0	28.0892696380615;False;0	27.8421821594238;False;0	27.8341255187988;False;0	27.5809688568115;False;0	27.4452171325684;False;0	27.2380867004395;False;0	27.6675643920898;False;0	+	1.62438	0.048967	0.16187	3.00846	P50990	P50990	T-complex protein 1 subunit theta	CCT8	1796
24.1002101898193;False;0	24.8558101654053;False;0	24.6312866210938;False;0	24.2262630462646;False;0	24.6526679992676;False;0	24.7413425445557;False;0	24.506275177002;False;0	24.5597591400146;False;0	23.7361392974854;False;0	23.8229885101318;False;0	23.7001762390137;False;0	23.6842098236084;False;0	23.8091163635254;False;0	23.5138835906982;False;0	23.5912647247314;False;0	23.9957618713379;False;0		0.385844	0.475896	0.161619	0.882835	P30405	P30405	Peptidyl-prolyl cis-trans isomerase F, mitochondrial	PPIF	1427
21.222110748291;False;0	21.3194274902344;False;0	20.9889144897461;False;0	21.2185688018799;False;0	21.6111717224121;False;0	21.6419620513916;False;0	21.2741794586182;False;0	20.8675556182861;False;0	21.5948677062988;False;0	21.8803939819336;False;0	21.8042793273926;False;0	21.6532039642334;False;0	21.6333827972412;False;0	21.6997318267822;False;0	21.6847877502441;False;0	22.0520191192627;False;0		0.359727	0.502278	0.161462	0.832905	A4D1E9	A4D1E9	GTP-binding protein 10	GTPBP10	20
25.0942611694336;False;0	25.3375263214111;False;0	25.4733619689941;False;0	25.342248916626;False;0	25.3881778717041;False;0	25.7325973510742;False;0	25.519983291626;False;0	25.2504272460938;False;0	24.7356224060059;False;0	24.6975269317627;False;0	24.8547649383545;False;0	24.870325088501;False;0	25.3401107788086;False;0	25.2063884735107;False;0	25.1891441345215;False;0	25.1021347045898;False;0		0.584353	0.327102	0.160947	1.24252	Q15637	Q15637	Splicing factor 1	SF1	2772
23.61279296875;False;0	23.0053024291992;False;0	23.8010444641113;False;0	22.988862991333;False;0	23.1105537414551;False;0	23.8605079650879;False;0	23.4771671295166;False;0	23.6032009124756;False;0	22.8333530426025;False;0	23.0920372009277;False;0	23.0678424835205;False;0	22.98215675354;False;0	20.9452800750732;False;0	22.2899646759033;False;0	22.6021137237549;False;0	22.3823699951172;False;0		0.252205	0.616712	0.160857	0.617665	P49593	P49593	Protein phosphatase 1F	PPM1F	1738
22.771427154541;False;0	23.0536117553711;False;0	23.1121940612793;False;0	22.9407539367676;False;0	24.0380840301514;False;0	20.3621616363525;True;0	24.0312843322754;False;0	24.088451385498;False;0	23.6078357696533;False;0	23.9081153869629;False;0	23.7173290252686;False;0	23.6804599761963;False;0	24.8487129211426;False;0	24.8653297424316;False;0	24.7848148345947;False;0	25.0689907073975;False;0		0.0614505	0.889282	0.160499	0.173373	O15269	O15269	Serine palmitoyltransferase 1	SPTLC1	282
22.9111366271973;False;0	23.1631240844727;False;0	23.355281829834;False;0	22.5104598999023;False;0	23.1171188354492;False;0	23.2555141448975;False;0	22.954610824585;False;0	23.2545070648193;False;0	25.1607723236084;False;0	25.2448863983154;False;0	25.0412635803223;False;0	25.1864643096924;False;0	24.9668407440186;False;0	25.0212783813477;False;0	24.6975803375244;False;0	24.6432838439941;False;0		0.352427	0.50818	0.160437	0.818806	Q9Y2R5	Q9Y2R5	28S ribosomal protein S17, mitochondrial	MRPS17	5735
19.9053192138672;False;0	20.3542327880859;False;0	20.6097011566162;True;0	20.1866455078125;False;0	19.7223205566406;True;0	20.6858577728271;False;0	21.0966129302979;False;0	20.1927146911621;True;0	21.2289352416992;False;0	21.8348770141602;False;0	21.8301258087158;False;0	21.4650325775146;False;0	20.9257144927979;False;0	21.7836074829102;False;0	21.1401481628418;False;0	21.4548301696777;False;0		0.18916	0.690739	0.160402	0.481969	O60507	O60507	Protein-tyrosine sulfotransferase 1	TPST1	442
18.9923915863037;False;0	19.4318199157715;False;0	19.449197769165;False;0	19.8059177398682;False;0	18.9837055206299;False;0	19.2495441436768;False;0	20.1377639770508;True;0	19.9490661621094;True;0	22.3600063323975;False;0	22.0788421630859;False;0	21.0468673706055;False;0	22.1422061920166;False;0	22.7264003753662;False;0	22.9136581420898;False;0	22.6835670471191;False;0	23.1268367767334;False;0		0.196106	0.68088	0.160188	0.49735	Q6PK81;Q8IVP9;P52741;Q13106;Q8NEK5;Q13398;Q6P9A1;Q9Y2P7;Q8TF45;O43361	Q6PK81;Q8IVP9;P52741;Q13106;Q8NEK5;Q13398;Q6P9A1;Q9Y2P7;Q8TF45;O43361	Zinc finger protein 773;Zinc finger protein 547;Zinc finger protein 134;Zinc finger protein 154;Zinc finger protein 548;Zinc finger protein 211;Zinc finger protein 530;Zinc finger protein 256;Zinc finger protein 418;Zinc finger protein 749	ZNF773;ZNF547;ZNF134;ZNF154;ZNF548;ZNF211;ZNF530;ZNF256;ZNF418;ZNF749	3200
27.3407039642334;False;0	27.4376983642578;False;0	27.2045249938965;False;0	27.2531356811523;False;0	27.3933753967285;False;0	27.4270248413086;False;0	27.4792346954346;False;0	27.5770835876465;False;0	27.0484313964844;False;0	26.9939918518066;False;0	26.8286876678467;False;0	26.9498252868652;False;0	27.1119747161865;False;0	26.860767364502;False;0	26.6750564575195;False;0	27.0137176513672;False;0		1.30868	0.08694	0.160164	2.45989	P11766	P11766	Alcohol dehydrogenase class-3	ADH5	1055
25.6279792785645;False;0	25.9782123565674;False;0	25.7637996673584;False;0	25.5579204559326;False;0	25.7003879547119;False;0	25.9048347473145;False;0	25.9129638671875;False;0	26.0499286651611;False;0	26.3122634887695;False;0	26.3821697235107;False;0	26.290018081665;False;0	26.2291450500488;False;0	26.2468090057373;False;0	26.3972492218018;False;0	26.1185646057129;False;0	26.3829288482666;False;0		0.655088	0.282121	0.160051	1.36485	P55735	P55735	Protein SEC13 homolog	SEC13	1945
18.875919342041;True;0	21.9137859344482;False;0	22.4129199981689;False;0	19.2701683044434;True;0	22.1912937164307;False;0	19.4324359893799;True;0	19.6748313903809;True;0	21.8142108917236;False;0	22.3935680389404;False;0	22.2029933929443;False;0	22.0802421569824;False;0	22.0379848480225;False;0	22.4812870025635;False;0	22.0973205566406;False;0	22.3123264312744;False;0	21.8668022155762;False;0		0.0487403	0.912723	0.159995	0.139209	P98196;Q9Y2G3	P98196	Probable phospholipid-transporting ATPase IH	ATP11A	2237
19.2024192810059;True;0	20.4046878814697;True;0	20.4756202697754;True;0	20.2821865081787;True;0	20.3581008911133;False;0	20.0457515716553;True;0	19.976167678833;True;0	20.6244049072266;True;0	21.8115482330322;False;0	21.1336421966553;False;0	21.4969711303711;False;0	20.3629379272461;True;0	19.6882972717285;True;0	20.8353786468506;False;0	20.49365234375;False;0	20.8975563049316;False;0		0.187491	0.69347	0.159878	0.478256	Q96BW1	Q96BW1	Uracil phosphoribosyltransferase homolog	UPRT	4115
19.4485931396484;False;0	19.8526840209961;True;0	19.6540851593018;True;0	19.6598281860352;False;0	20.5817813873291;False;0	19.1455688476563;False;0	19.7462100982666;False;0	19.7808628082275;False;0	22.5869655609131;False;0	23.0187091827393;False;0	22.9714965820313;False;0	21.6146354675293;False;0	23.1112861633301;False;0	23.3098030090332;False;0	23.4212398529053;False;0	23.5370635986328;False;0		0.207456	0.667544	0.159808	0.522237	Q9UKV8	Q9UKV8	Protein argonaute-2	AGO2	5555
24.5926914215088;False;0	24.4669990539551;False;0	24.8464202880859;False;0	24.7152347564697;False;0	24.6758365631104;False;0	24.9050884246826;False;0	24.892126083374;False;0	24.7861137390137;False;0	25.2157115936279;False;0	25.3333358764648;False;0	25.1101245880127;False;0	25.1887302398682;False;0	25.8933067321777;False;0	25.6431179046631;False;0	25.7081470489502;False;0	25.6386241912842;False;0		0.816443	0.209192	0.159455	1.63769	P20042	P20042	Eukaryotic translation initiation factor 2 subunit 2	EIF2S2	1225
23.8983688354492;False;0	23.8984603881836;False;0	23.9776229858398;False;0	23.8219184875488;False;0	24.0549869537354;False;0	24.0809097290039;False;0	23.8268718719482;False;0	24.2689228057861;False;0	21.7615394592285;False;0	23.6474628448486;False;0	23.5202541351318;False;0	23.6959362030029;False;0	22.4056930541992;False;0	22.6138496398926;False;0	22.8298740386963;False;0	23.324161529541;False;0		0.826601	0.205268	0.15883	1.65467	Q12979	Q12979	Active breakpoint cluster region-related protein	ABR	2431
23.379940032959;False;0	23.3172760009766;False;0	23.4678707122803;False;0	23.6410789489746;False;0	23.6680660247803;False;0	23.2502174377441;False;0	23.7484760284424;False;0	23.771427154541;False;0	23.2948799133301;False;0	23.0414981842041;False;0	23.2430572509766;False;0	23.1829395294189;False;0	23.275260925293;False;0	23.016788482666;False;0	23.2385883331299;False;0	23.1148014068604;False;0		0.516835	0.36977	0.158005	1.12338	Q15813	Q15813	Tubulin-specific chaperone E	TBCE	2793
25.7147636413574;False;0	25.6364402770996;False;0	25.5066699981689;False;0	25.2872543334961;False;0	25.6823348999023;False;0	25.6730632781982;False;0	25.6703910827637;False;0	25.7507762908936;False;0	25.0961532592773;False;0	25.1935138702393;False;0	25.259578704834;False;0	25.2079162597656;False;0	25.2916870117188;False;0	25.0059452056885;False;0	25.0903491973877;False;0	25.3271446228027;False;0		0.826984	0.205222	0.157859	1.65531	P62495	P62495	Eukaryotic peptide chain release factor subunit 1	ETF1	2099
24.9932155609131;False;0	25.2433986663818;False;0	25.2515830993652;False;0	25.2965602874756;False;0	25.3540706634521;False;0	25.6167793273926;False;0	25.2638835906982;False;0	25.1769504547119;False;0	25.4508266448975;False;0	25.4128360748291;False;0	25.5120754241943;False;0	25.666576385498;False;0	25.3989124298096;False;0	25.19140625;False;0	24.9353065490723;False;0	25.314754486084;False;0		0.638449	0.293163	0.156732	1.33626	P49841	P49841	Glycogen synthase kinase-3 beta	GSK3B	1763
24.0056457519531;False;0	23.5250415802002;False;0	23.7031364440918;False;0	23.739953994751;False;0	24.034646987915;False;0	23.8363418579102;False;0	23.8514804840088;False;0	23.8778324127197;False;0	25.5458965301514;False;0	25.6676597595215;False;0	25.3632926940918;False;0	25.2496681213379;False;0	24.888973236084;False;0	25.2944946289063;False;0	25.2017993927002;False;0	25.1557636260986;False;0		0.695737	0.261529	0.156631	1.43426	P51398	P51398	28S ribosomal protein S29, mitochondrial	DAP3	1808
25.7375831604004;False;0	26.2419986724854;False;0	26.0847053527832;False;0	25.7136363983154;False;0	25.8582553863525;False;0	26.4689121246338;False;0	26.2091445922852;False;0	25.867359161377;False;0	25.2406349182129;False;0	24.8800296783447;False;0	24.5817012786865;False;0	25.719654083252;False;0	25.9684238433838;False;0	25.4632625579834;False;0	25.633617401123;False;0	25.2703132629395;False;0		0.340094	0.520702	0.156437	0.794834	P62861	P62861	40S ribosomal protein S30	FAU	2119
25.9275283813477;False;0	25.5099029541016;False;0	25.5893802642822;False;0	26.093677520752;False;0	25.7492427825928;False;0	25.7353382110596;False;0	25.9632949829102;False;0	26.2981357574463;False;0	25.5804653167725;False;0	25.6649494171143;False;0	25.9449634552002;False;0	25.8987598419189;False;0	25.6553993225098;False;0	25.5572185516357;False;0	25.9694118499756;False;0	25.9410285949707;False;0		0.353024	0.507897	0.156381	0.819961	Q9BTT0	Q9BTT0	Acidic leucine-rich nuclear phosphoprotein 32 family member E	ANP32E	4582
24.7684516906738;False;0	25.1038551330566;False;0	25.1501560211182;False;0	25.2139339447021;False;0	25.0995693206787;False;0	25.2289428710938;False;0	25.2734127044678;False;0	25.259614944458;False;0	18.1670742034912;False;0	20.109281539917;True;0	19.6440753936768;True;0	19.4553489685059;True;0	21.5419387817383;False;0	21.5935573577881;True;0	20.1329517364502;False;0	20.9664173126221;False;0		0.710389	0.254048	0.156286	1.45915	P46926	P46926	Glucosamine-6-phosphate isomerase 1	GNPDA1	1665
23.4977741241455;False;0	23.316032409668;False;0	23.1011734008789;False;0	23.2395210266113;False;0	23.4458179473877;False;0	23.287712097168;False;0	23.4648818969727;False;0	23.581184387207;False;0	23.1633853912354;False;0	23.133186340332;False;0	23.0078201293945;False;0	23.1414585113525;False;0	22.865348815918;False;0	22.8242893218994;False;0	22.6275177001953;False;0	22.9134578704834;False;0		0.750364	0.234013	0.156274	1.52674	Q9Y4P1	Q9Y4P1	Cysteine protease ATG4B	ATG4B	5849
20.1084022521973;False;0	20.8621158599854;False;0	20.371883392334;False;0	20.2333908081055;False;0	20.9468517303467;False;0	20.7911415100098;False;0	19.9656429290771;False;0	20.4953117370605;False;0	23.453498840332;False;0	22.2944583892822;False;0	24.4985656738281;False;0	23.2697086334229;False;0	23.4503555297852;False;0	24.3442821502686;False;0	24.2341060638428;False;0	23.5479259490967;False;0		0.231015	0.638346	0.155789	0.572986	Q9BVL2	Q9BVL2	Nucleoporin p58/p45	NUPL1	4635
24.0865077972412;False;0	24.3391246795654;False;0	24.459264755249;False;0	24.3936862945557;False;0	24.6971569061279;False;0	24.4498519897461;False;0	24.6509704589844;False;0	24.1034164428711;False;0	20.6405067443848;False;0	20.6006851196289;False;0	20.6354675292969;False;0	21.129810333252;False;0	21.2394638061523;False;0	21.0679569244385;False;0	22.1148014068604;False;0	21.3046875;False;0		0.441495	0.428476	0.155703	0.986837	Q8WZA0	Q8WZA0	Protein LZIC	LZIC	3942
24.2694225311279;False;0	24.3391246795654;False;0	24.5340366363525;False;0	24.3098030090332;False;0	24.510929107666;False;0	24.4867095947266;False;0	24.6423473358154;False;0	24.4326248168945;False;0	24.865140914917;False;0	24.8292922973633;False;0	24.8884620666504;False;0	24.9897975921631;False;0	24.8556690216064;False;0	24.9705753326416;False;0	24.9644184112549;False;0	25.0126533508301;False;0		1.09656	0.125882	0.155056	2.10372	Q13310;P0CB38	Q13310	Polyadenylate-binding protein 4	PABPC4	2483
23.9967956542969;False;0	23.9330101013184;False;0	23.9038944244385;False;0	23.808723449707;False;0	24.1381340026855;False;0	23.9989490509033;False;0	24.2187461853027;False;0	23.9060974121094;False;0	24.9885864257813;False;0	25.0844421386719;False;0	24.9535808563232;False;0	25.0359477996826;False;0	25.4600143432617;False;0	25.2662086486816;False;0	25.3225116729736;False;0	25.4572925567627;False;0		0.994478	0.149419	0.154876	1.93401	Q14008	Q14008	Cytoskeleton-associated protein 5	CKAP5	2577
27.1524791717529;False;0	27.4191665649414;False;0	27.2085304260254;False;0	27.2957038879395;False;0	27.5972595214844;False;0	27.2657070159912;False;0	27.2153053283691;False;0	27.6163177490234;False;0	25.7374801635742;False;0	25.7246055603027;False;0	25.700122833252;False;0	25.6405830383301;False;0	25.5549373626709;False;0	25.5541763305664;False;0	25.6389560699463;False;0	25.6150398254395;False;0		0.604048	0.314023	0.154677	1.2768	P68036;A0A1B0GUS4	P68036;A0A1B0GUS4	Ubiquitin-conjugating enzyme E2 L3	UBE2L3	2163
21.6783981323242;False;0	23.3348369598389;False;0	23.3092479705811;False;0	21.5357818603516;False;0	24.0333862304688;False;0	18.875036239624;True;0	23.5740394592285;False;0	23.9935169219971;False;0	21.8377285003662;False;0	22.5476207733154;False;0	22.240161895752;False;0	22.5002574920654;False;0	19.7370147705078;True;0	22.6130180358887;False;0	20.9057178497314;True;0	20.3409748077393;True;0		0.0397855	0.927841	0.154428	0.114652	Q9Y4Y9	Q9Y4Y9	U6 snRNA-associated Sm-like protein LSm5	LSM5	5856
23.3988475799561;False;0	23.0333690643311;False;0	23.3731842041016;False;0	23.0614280700684;False;0	23.125638961792;False;0	23.5937747955322;False;0	23.2012310028076;False;0	23.5612754821777;False;0	21.5399055480957;False;0	21.8815898895264;False;0	21.6624050140381;False;0	21.6176433563232;False;0	22.1557941436768;False;0	22.2487564086914;False;0	21.9205989837646;False;0	22.53883934021;False;0		0.442539	0.427977	0.153773	0.988761	O95456	O95456	Proteasome assembly chaperone 1	PSMG1	724
23.2313709259033;False;0	22.9589004516602;False;0	23.376501083374;False;0	23.002010345459;False;0	23.6039943695068;False;0	22.9807815551758;False;0	23.3179664611816;False;0	23.2790927886963;False;0	19.3057231903076;True;0	19.5886726379395;True;0	20.1749286651611;True;0	19.9471454620361;True;0	18.2768173217773;True;0	18.916540145874;True;0	19.2505187988281;True;0	18.6179275512695;True;0		0.422612	0.445171	0.153263	0.951885	P62256	P62256	Ubiquitin-conjugating enzyme E2 H	UBE2H	2076
24.8194828033447;False;0	24.6226558685303;False;0	24.888879776001;False;0	24.6130180358887;False;0	24.8648109436035;False;0	24.7023448944092;False;0	24.9993362426758;False;0	24.9899291992188;False;0	25.0507164001465;False;0	25.2606201171875;False;0	25.1544494628906;False;0	25.0186500549316;False;0	25.2528114318848;False;0	25.1141014099121;False;0	25.0770835876465;False;0	25.1990299224854;False;0		0.768019	0.227362	0.153096	1.55647	O76094	O76094	Signal recognition particle subunit SRP72	SRP72	629
22.3247928619385;False;0	22.5573539733887;False;0	22.7100715637207;False;0	22.5646286010742;False;0	22.8043785095215;False;0	22.2027244567871;False;0	22.9180889129639;False;0	22.8421478271484;False;0	21.1074447631836;False;0	20.806640625;False;0	22.2813014984131;False;0	21.6142768859863;False;0	20.1048431396484;True;0	20.548303604126;False;0	20.6101818084717;False;0	20.1434535980225;False;0		0.360323	0.501785	0.152623	0.834052	Q86UX6	Q86UX6	Serine/threonine-protein kinase 32C	STK32C	3431
24.8159217834473;False;0	24.9015026092529;False;0	24.8256587982178;False;0	24.7369632720947;False;0	25.1659927368164;False;0	24.9213886260986;False;0	24.9253330230713;False;0	24.8755836486816;False;0	24.7127704620361;False;0	24.7228088378906;False;0	24.7083034515381;False;0	24.8476638793945;False;0	24.9727668762207;False;0	24.9700050354004;False;0	24.8303565979004;False;0	24.854907989502;False;0		1.07155	0.131128	0.152063	2.06209	Q08J23	Q08J23	tRNA (cytosine(34)-C(5))-methyltransferase	NSUN2	2376
26.3343925476074;False;0	26.2941436767578;False;0	26.2138042449951;False;0	26.2316913604736;False;0	26.7101707458496;False;0	26.1509895324707;False;0	26.3269920349121;False;0	26.4936275482178;False;0	27.485237121582;False;0	27.4650535583496;False;0	27.5371227264404;False;0	27.4568538665771;False;0	26.7443237304688;False;0	26.7725353240967;False;0	26.7351837158203;False;0	26.6071014404297;False;0		0.583269	0.327598	0.151937	1.24062	Q9UNM6	Q9UNM6	26S proteasome non-ATPase regulatory subunit 13	PSMD13	5631
23.3874549865723;False;0	24.4070434570313;False;0	23.7075672149658;False;0	23.4845600128174;False;0	24.2639179229736;False;0	23.2790927886963;False;0	23.9989490509033;False;0	24.0515880584717;False;0	19.1458835601807;True;0	18.450325012207;False;0	16.7699146270752;False;0	19.3228969573975;False;0	19.6031341552734;False;0	19.3545989990234;False;0	17.9340476989746;False;0	17.323600769043;False;0		0.189453	0.691091	0.151731	0.482621	Q9UBC2	Q9UBC2	Epidermal growth factor receptor substrate 15-like 1	EPS15L1	5390
22.854564666748;False;0	20.3768711090088;False;0	23.5941162109375;False;0	19.1810302734375;True;0	22.439338684082;False;0	22.1353015899658;False;0	19.7660694122314;True;0	22.272045135498;False;0	22.2782135009766;False;0	22.5680198669434;False;0	22.8386135101318;False;0	22.1883068084717;False;0	22.3211345672607;False;0	21.9924812316895;False;0	22.5297431945801;False;0	21.473876953125;False;0		0.043519	0.922311	0.151543	0.124942	P04156	P04156	Major prion protein	PRNP	841
19.6039638519287;True;0	20.0697269439697;False;0	20.3795471191406;True;0	19.1882286071777;True;0	19.8784332275391;True;0	19.987735748291;False;0	19.7197113037109;True;0	20.2608394622803;True;0	21.5069770812988;False;0	22.6636638641357;False;0	21.7226734161377;False;0	21.906795501709;False;0	21.9692668914795;False;0	21.7613372802734;False;0	21.7309875488281;False;0	21.6422710418701;False;0		0.211218	0.66221	0.151313	0.530422	Q8IZH2	Q8IZH2	5-3 exoribonuclease 1	XRN1	3583
23.5244445800781;False;0	23.6136932373047;False;0	23.818021774292;False;0	23.4516143798828;False;0	23.5222911834717;False;0	23.9618167877197;False;0	23.8098030090332;False;0	23.7183742523193;False;0	23.1157855987549;False;0	23.1338291168213;False;0	22.9174518585205;False;0	23.2221984863281;False;0	23.8634414672852;False;0	23.6660079956055;False;0	23.544864654541;False;0	23.7833671569824;False;0		0.586041	0.325978	0.151128	1.24546	Q8WWM7	Q8WWM7	Ataxin-2-like protein	ATXN2L	3913
22.8075065612793;False;0	23.6772365570068;False;0	22.995813369751;False;0	23.0810222625732;False;0	23.2776737213135;False;0	23.0099563598633;False;0	23.376766204834;False;0	23.5011806488037;False;0	25.3519840240479;False;0	25.4816379547119;False;0	25.2083263397217;False;0	25.0240726470947;False;0	24.9335517883301;False;0	25.0333862304688;False;0	24.7548599243164;False;0	24.8842277526855;False;0		0.293635	0.567887	0.151	0.70268	P17152	P17152	Transmembrane protein 11, mitochondrial	TMEM11	1171
23.4252166748047;False;0	23.4071731567383;False;0	23.5526237487793;False;0	23.3879814147949;False;0	23.5337409973145;False;0	23.7108287811279;False;0	23.6480102539063;False;0	23.4843139648438;False;0	23.951358795166;False;0	23.8338356018066;False;0	23.7145004272461;False;0	23.6055774688721;False;0	23.9144248962402;False;0	23.6807804107666;False;0	23.5672073364258;False;0	23.7313804626465;False;0		1.25301	0.0953477	0.150975	2.36573	Q96CT7	Q96CT7	Coiled-coil domain-containing protein 124	CCDC124	4137
23.989538192749;False;0	24.0610980987549;False;0	23.8152866363525;False;0	23.9610214233398;False;0	24.0149517059326;False;0	24.0020446777344;False;0	24.2543621063232;False;0	24.1589241027832;False;0	24.4139003753662;False;0	24.3880462646484;False;0	24.2030696868896;False;0	24.1832885742188;False;0	24.0734920501709;False;0	23.9256057739258;False;0	23.9986057281494;False;0	24.2151947021484;False;0		0.971994	0.155921	0.150835	1.89667	O75439	O75439	Mitochondrial-processing peptidase subunit beta	PMPCB	552
24.6222095489502;False;0	24.5167713165283;False;0	24.2202968597412;False;0	24.3152732849121;False;0	24.4531841278076;False;0	24.5122566223145;False;0	24.5845718383789;False;0	24.727180480957;False;0	22.6204643249512;False;0	22.4329566955566;False;0	22.4347133636475;False;0	22.8163814544678;False;0	22.3314514160156;False;0	22.50608253479;False;0	22.6570701599121;False;0	22.7534427642822;False;0		0.664037	0.278036	0.150661	1.38018	Q92890	Q92890	Ubiquitin fusion degradation protein 1 homolog	UFD1L	4017
21.0011329650879;False;0	21.3900547027588;False;0	21.3701267242432;False;0	21.5005741119385;False;0	19.8555221557617;True;0	21.2796306610107;False;0	22.6268939971924;False;0	22.1023597717285;False;0	22.1601409912109;False;0	21.2038898468018;False;0	23.0967254638672;False;0	21.8009262084961;False;0	21.8186645507813;False;0	21.2870922088623;False;0	23.1615104675293;False;0	22.220724105835;False;0		0.0891869	0.842948	0.15063	0.245361	Q8IY17	Q8IY17	Neuropathy target esterase	PNPLA6	3547
23.2879943847656;False;0	23.2917919158936;False;0	23.2563800811768;False;0	23.0821437835693;False;0	23.2206497192383;False;0	23.1489391326904;False;0	23.3501625061035;False;0	23.8005523681641;False;0	24.2017993927002;False;0	24.2086601257324;False;0	24.1950531005859;False;0	24.2349109649658;False;0	23.9563312530518;False;0	23.9156112670898;False;0	23.7250480651855;False;0	24.0992469787598;False;0		0.434748	0.434645	0.150498	0.974386	Q9Y4C2	Q9Y4C2	TRPM8 channel-associated factor 1	TCAF1	5831
22.300895690918;False;0	22.4053039550781;False;0	22.3109951019287;False;0	22.2063064575195;False;0	22.4314785003662;False;0	22.6044235229492;False;0	22.3901348114014;False;0	22.3979339599609;False;0	21.6967220306396;False;0	20.2221717834473;True;0	19.4206981658936;True;0	20.2952251434326;True;0	19.8771839141846;True;0	19.7876148223877;True;0	18.8727130889893;True;0	20.7154979705811;True;0		1.22655	0.0997375	0.150117	2.32116	Q04726	Q04726	Transducin-like enhancer protein 3	TLE3	2318
29.4442100524902;False;0	29.5141048431396;False;0	29.5046672821045;False;0	29.4991245269775;False;0	29.5109024047852;False;0	29.8630447387695;False;0	29.5812911987305;False;0	29.6069602966309;False;0	29.2954406738281;False;0	29.4022064208984;False;0	29.2252006530762;False;0	29.3871212005615;False;0	29.5527420043945;False;0	29.1764793395996;False;0	28.9529094696045;False;0	29.208740234375;False;0		0.980849	0.15352	0.150023	1.91138	P11142	P11142	Heat shock cognate 71 kDa protein	HSPA8	1033
23.1375865936279;False;0	22.9507732391357;False;0	23.2861614227295;False;0	22.9614810943604;False;0	23.085599899292;False;0	23.1834850311279;False;0	23.6123428344727;False;0	23.0541095733643;False;0	24.6828708648682;False;0	24.9427509307861;False;0	24.5807819366455;False;0	24.7386665344238;False;0	24.7220802307129;False;0	24.6967315673828;False;0	24.3258075714111;False;0	24.7307586669922;False;0		0.441729	0.428351	0.149884	0.987269	Q9NVS2	Q9NVS2	28S ribosomal protein S18a, mitochondrial	MRPS18A	5199
25.0230560302734;False;0	24.8651885986328;False;0	24.6910438537598;False;0	24.8174362182617;False;0	25.2049350738525;False;0	24.8173866271973;False;0	24.9952449798584;False;0	24.9785404205322;False;0	26.8271141052246;False;0	26.9539356231689;False;0	27.0700969696045;False;0	26.5750198364258;False;0	26.5341262817383;False;0	26.904146194458;False;0	27.0859813690186;False;0	26.5987510681152;False;0		0.691438	0.26346	0.149846	1.42694	P53007	P53007	Tricarboxylate transport protein, mitochondrial	SLC25A1	1873
21.7167835235596;False;0	20.8822612762451;False;0	19.9199619293213;True;0	21.0569553375244;False;0	20.4154834747314;True;0	20.7544212341309;False;0	21.0511245727539;False;0	21.9528350830078;False;0	22.8852062225342;False;0	23.1940326690674;False;0	23.7190017700195;False;0	22.9981231689453;False;0	23.0277462005615;False;0	23.1517429351807;False;0	23.3955841064453;False;0	23.3717231750488;False;0		0.11154	0.808511	0.149476	0.3011	Q9UKZ1	Q9UKZ1	CCR4-NOT transcription complex subunit 11	CNOT11	5559
22.5845375061035;False;0	23.0863780975342;False;0	22.5865077972412;False;0	23.2094039916992;False;0	23.0806331634521;False;0	22.583137512207;False;0	23.1449928283691;False;0	23.2558040618896;False;0	22.3196487426758;False;0	22.4226779937744;False;0	20.7320652008057;False;0	22.3196201324463;False;0	21.9416675567627;False;0	20.4706039428711;False;0	21.0665130615234;False;0	21.1567192077637;False;0		0.279602	0.583075	0.149435	0.674208	Q6NXE6	Q6NXE6	Armadillo repeat-containing protein 6	ARMC6	3158
22.5435428619385;False;0	22.9227962493896;False;0	22.7648029327393;False;0	22.3996047973633;False;0	22.8152866363525;False;0	22.663143157959;False;0	22.5657444000244;False;0	23.1840591430664;False;0	20.4694175720215;True;0	20.0978984832764;False;0	19.8824291229248;True;0	19.4350605010986;True;0	19.3083877563477;True;0	19.8642387390137;True;0	19.4380016326904;True;0	20.0535526275635;True;0		0.361652	0.500211	0.149372	0.836612	Q7Z6K5	Q7Z6K5	Arpin	ARPIN	3383
25.5479564666748;False;0	25.4397430419922;False;0	25.2432537078857;False;0	25.3880786895752;False;0	25.3718566894531;False;0	25.597074508667;False;0	25.5209426879883;False;0	25.7260112762451;False;0	24.2222881317139;False;0	24.2922840118408;False;0	24.309871673584;False;0	24.2474250793457;False;0	24.0300216674805;False;0	24.2009010314941;False;0	24.18434715271;False;0	24.3642616271973;False;0		0.753612	0.233087	0.149213	1.53222	P48444	P48444	Coatomer subunit delta	ARCN1	1688
24.0188617706299;False;0	23.8079376220703;False;0	23.8763332366943;False;0	23.9846801757813;False;0	24.0447692871094;False;0	23.9430637359619;False;0	24.1942272186279;False;0	24.1014137268066;False;0	25.808723449707;False;0	25.9202766418457;False;0	25.8752326965332;False;0	25.8844146728516;False;0	25.6808071136475;False;0	25.5912647247314;False;0	25.774974822998;False;0	25.812328338623;False;0		1.08166	0.129174	0.148915	2.07892	Q9NSD9	Q9NSD9	Phenylalanine--tRNA ligase beta subunit	FARSB	5135
20.4449577331543;False;0	20.3242416381836;True;0	19.486795425415;False;0	20.3751754760742;False;0	20.6429748535156;False;0	20.6971759796143;True;0	19.9236259460449;False;0	19.961612701416;True;0	22.8468418121338;False;0	24.0295162200928;False;0	23.4620132446289;False;0	22.3014259338379;False;0	23.678955078125;False;0	24.1390705108643;False;0	24.0487651824951;False;0	23.892822265625;False;0		0.189254	0.690986	0.148555	0.482178	Q15291	Q15291	Retinoblastoma-binding protein 5	RBBP5	2730
21.5036811828613;False;0	21.1400852203369;False;0	21.8721485137939;False;0	21.0857620239258;False;0	21.7161560058594;False;0	22.0103492736816;False;0	21.1625709533691;False;0	21.306245803833;False;0	23.8085269927979;False;0	23.3593082427979;False;0	23.8139190673828;False;0	23.8272590637207;False;0	23.0960330963135;False;0	23.478401184082;False;0	23.3775596618652;False;0	23.6087379455566;False;0		0.22398	0.646945	0.148411	0.557956	Q9UJA5	Q9UJA5	tRNA (adenine(58)-N(1))-methyltransferase non-catalytic subunit TRM6	TRMT6	5509
23.1686420440674;False;0	23.1670055389404;False;0	22.892728805542;False;0	22.8467445373535;False;0	23.2301387786865;False;0	23.2682800292969;False;0	22.9759979248047;False;0	23.1933250427246;False;0	22.8249111175537;False;0	22.8647441864014;False;0	23.0589542388916;False;0	22.6925563812256;False;0	22.3609161376953;False;0	22.6983127593994;False;0	22.6244640350342;False;0	22.4176654815674;False;0		0.655272	0.282086	0.148155	1.36516	P60510	P60510	Serine/threonine-protein phosphatase 4 catalytic subunit	PPP4C	1996
22.4830837249756;False;0	22.825611114502;False;0	21.6335163116455;False;0	22.3942489624023;False;0	22.7411060333252;False;0	22.1023273468018;False;0	22.5178527832031;False;0	22.566370010376;False;0	22.1761512756348;False;0	22.5414657592773;False;0	22.8097057342529;False;0	22.5674858093262;False;0	22.8082122802734;False;0	23.0720195770264;False;0	22.9433860778809;False;0	22.448112487793;False;0		0.205396	0.670058	0.147799	0.517742	Q8NBI6	Q8NBI6	Xyloside xylosyltransferase 1	XXYLT1	3704
20.3342914581299;False;0	19.4358730316162;True;0	19.4140071868896;True;0	20.5196056365967;False;0	20.783727645874;False;0	20.108865737915;True;0	19.2112255096436;True;0	20.1901397705078;True;0	22.3757057189941;False;0	22.5292186737061;False;0	22.3843746185303;False;0	22.4981155395508;False;0	21.9674396514893;False;0	22.8274536132813;False;0	22.6319637298584;False;0	22.3314514160156;False;0		0.126826	0.784306	0.147545	0.338179	Q17RY0	Q17RY0	Cytoplasmic polyadenylation element-binding protein 4	CPEB4	2859
22.8176498413086;False;0	22.7435741424561;False;0	23.1295433044434;False;0	22.6432399749756;False;0	23.1297950744629;False;0	23.3841648101807;False;0	22.3683700561523;False;0	23.0412139892578;False;0	24.5387802124023;False;0	24.7011814117432;False;0	24.8092155456543;False;0	24.6430625915527;False;0	24.3310127258301;False;0	24.2074699401855;False;0	23.9082984924316;False;0	24.3502979278564;False;0		0.249527	0.620147	0.147384	0.612067	Q9Y3D3	Q9Y3D3	28S ribosomal protein S16, mitochondrial	MRPS16	5792
19.7926826477051;False;0	19.8698348999023;True;0	20.7857456207275;True;0	18.6745376586914;True;0	19.8117122650146;True;0	19.6725578308105;True;0	20.3058567047119;False;0	19.9212837219238;True;0	20.4942378997803;False;0	19.9282855987549;True;0	20.7584114074707;False;0	20.0841255187988;True;0	20.7758731842041;False;0	19.9950714111328;False;0	19.6111373901367;False;0	21.0234375;False;0		0.121265	0.793894	0.147152	0.324781	Q2VPK5	Q2VPK5	Cytoplasmic tRNA 2-thiolation protein 2	CTU2	2875
21.9328308105469;False;0	21.1389617919922;False;0	21.325532913208;False;0	19.1114196777344;True;0	19.0683727264404;True;0	21.4301776885986;False;0	21.6042194366455;False;0	21.9943809509277;False;0	20.3861083984375;True;0	20.0246639251709;True;0	19.7088241577148;True;0	20.8814105987549;True;0	19.5934906005859;True;0	19.3469905853271;True;0	20.1279735565186;True;0	19.8849830627441;True;0		0.0575718	0.897077	0.147101	0.16303	O75554	O75554	WW domain-binding protein 4	WBP4	571
21.9706020355225;False;0	21.5336933135986;False;0	21.5220985412598;False;0	21.7798461914063;False;0	20.5629062652588;False;0	21.9026069641113;False;0	22.3969688415527;False;0	22.5320053100586;False;0	22.8636302947998;False;0	22.8314018249512;False;0	22.8293323516846;False;0	22.7927894592285;False;0	22.710786819458;False;0	22.5306949615479;False;0	22.8420906066895;False;0	23.3571624755859;False;0		0.118564	0.797858	0.147062	0.318238	Q9Y312	Q9Y312	Protein AAR2 homolog	AAR2	5757
22.3383502960205;False;0	22.2497119903564;False;0	22.3147068023682;False;0	22.385217666626;False;0	22.2614097595215;False;0	22.7020378112793;False;0	22.6556301116943;False;0	22.2547664642334;False;0	22.3939342498779;False;0	22.9412212371826;False;0	22.2503776550293;False;0	22.2795467376709;False;0	21.9767322540283;False;0	22.3248481750488;False;0	21.8357257843018;False;0	22.3760757446289;False;0		0.543748	0.350734	0.146464	1.17119	Q567U6	Q567U6	Coiled-coil domain-containing protein 93	CCDC93	2943
25.6651935577393;False;0	25.6265316009521;False;0	25.6673069000244;False;0	25.5372409820557;False;0	25.607723236084;False;0	25.9772300720215;False;0	25.6914691925049;False;0	25.8038063049316;False;0	25.2078418731689;False;0	25.1755046844482;False;0	25.127742767334;False;0	24.9862003326416;False;0	24.9727668762207;False;0	24.6379890441895;False;0	24.648229598999;False;0	24.9636249542236;False;0		0.8584	0.194153	0.145989	1.70776	P48739	P48739	Phosphatidylinositol transfer protein beta isoform	PITPNB	1703
20.2153720855713;False;0	21.3311748504639;True;0	18.8722019195557;True;0	20.3771896362305;False;0	18.9827423095703;True;0	18.2538776397705;True;0	22.2729568481445;False;0	21.8698539733887;False;0	23.1606941223145;False;0	23.2678527832031;False;0	23.6923217773438;False;0	23.173957824707;False;0	23.0724296569824;False;0	23.8229885101318;False;0	23.8287124633789;False;0	23.7752513885498;False;0		0.0449982	0.919991	0.145873	0.128998	Q9P013	Q9P013	Spliceosome-associated protein CWC15 homolog	CWC15	5318
19.9880428314209;True;0	18.970739364624;True;0	20.6676979064941;False;0	19.0242977142334;True;0	20.0042133331299;True;0	20.8409194946289;False;0	19.2597579956055;True;0	19.1287860870361;True;0	22.3720951080322;False;0	21.9388008117676;False;0	23.170202255249;False;0	21.3183250427246;False;0	22.281867980957;False;0	22.1232261657715;False;0	21.8456745147705;False;0	22.2944316864014;False;0		0.0936415	0.837306	0.145725	0.256622	Q86TW2	Q86TW2	Uncharacterized aarF domain-containing protein kinase 1	ADCK1	3413
25.0126953125;False;0	25.1254196166992;False;0	25.38010597229;False;0	25.2182655334473;False;0	25.1034564971924;False;0	25.562614440918;False;0	25.3699951171875;False;0	25.2822074890137;False;0	23.4964351654053;False;0	23.6429538726807;False;0	23.6342258453369;False;0	24.0775718688965;False;0	23.8481407165527;False;0	23.7228622436523;False;0	23.5853157043457;False;0	23.8095092773438;False;0		0.549827	0.346663	0.145447	1.18192	Q04323	Q04323	UBX domain-containing protein 1	UBXN1	2315
27.3960742950439;False;0	27.4046249389648;False;0	27.5081653594971;False;0	27.4526195526123;False;0	27.6933860778809;False;0	27.5761451721191;False;0	27.6396865844727;False;0	27.4334049224854;False;0	28.2280712127686;False;0	28.2931613922119;False;0	28.2784366607666;False;0	28.177074432373;False;0	27.8149452209473;False;0	27.6505470275879;False;0	27.7171192169189;False;0	28.0025482177734;False;0		1.24495	0.0962637	0.145285	2.35214	P48643	P48643	T-complex protein 1 subunit epsilon	CCT5	1697
21.6104068756104;False;0	21.0310649871826;False;0	21.3770313262939;False;0	21.3374519348145;False;0	21.6874389648438;False;0	21.2191581726074;False;0	21.6305866241455;False;0	21.3991088867188;False;0	21.8864345550537;False;0	21.8092346191406;False;0	21.7055225372314;False;0	21.5320281982422;False;0	21.6398887634277;False;0	21.9069786071777;False;0	21.6049900054932;False;0	21.6868839263916;False;0		0.396211	0.466438	0.145084	0.902444	Q13586	Q13586	Stromal interaction molecule 1	STIM1	2537
21.3446750640869;False;0	21.5222911834717;False;0	22.1563491821289;False;0	20.3224277496338;True;0	22.1583232879639;False;0	20.8828582763672;False;0	21.4347133636475;False;0	21.4501533508301;False;0	22.4695606231689;False;0	22.1575527191162;False;0	22.3272342681885;False;0	22.4078731536865;False;0	21.7225494384766;False;0	21.8926734924316;False;0	21.9769058227539;False;0	21.4064979553223;False;0		0.116995	0.800487	0.145076	0.314424	Q6NUM9	Q6NUM9	All-trans-retinol 13,14-reductase	RETSAT	3150
28.2733764648438;False;0	28.1621170043945;False;0	28.1394119262695;False;0	28.1859836578369;False;0	28.2932052612305;False;0	28.3796443939209;False;0	28.3698196411133;False;0	28.2978038787842;False;0	27.7834434509277;False;0	27.7504711151123;False;0	27.715353012085;False;0	27.7675552368164;False;0	27.6369247436523;False;0	27.6926536560059;False;0	27.5337104797363;False;0	27.7811298370361;False;0	+	2.09331	0.022715	0.144896	3.89108	P43358;P43361;P43363;P43355;P43362;A8MXT2;Q96M61;O60732	P43358	Melanoma-associated antigen 4	MAGEA4	1633
26.8137226104736;False;0	26.9134216308594;False;0	26.9389877319336;False;0	26.8205547332764;False;0	26.8326759338379;False;0	26.8665561676025;False;0	27.4054374694824;False;0	26.961353302002;False;0	25.4458808898926;False;0	25.4251842498779;False;0	25.5532684326172;False;0	25.2908782958984;False;0	24.2701358795166;False;0	24.549690246582;False;0	24.9467277526855;False;0	25.0060749053955;False;0		0.48314	0.39462	0.144834	1.06285	Q96K17	Q96K17	Transcription factor BTF3 homolog 4	BTF3L4	4285
26.6563549041748;False;0	26.5535316467285;False;0	26.4730987548828;False;0	26.439489364624;False;0	26.6726303100586;False;0	26.7776851654053;False;0	26.7074089050293;False;0	26.5436401367188;False;0	26.368745803833;False;0	26.3018016815186;False;0	26.0870552062988;False;0	26.4238872528076;False;0	26.0329456329346;False;0	25.8935852050781;False;0	25.7773094177246;False;0	26.0543041229248;False;0		1.09642	0.125842	0.144722	2.1035	O00154;Q6ZUV0	O00154	Cytosolic acyl coenzyme A thioester hydrolase	ACOT7	112
21.4999408721924;False;0	21.8336811065674;False;0	20.8353004455566;False;0	22.1168956756592;False;0	21.549243927002;False;0	21.7770385742188;False;0	22.0096664428711;False;0	21.5278358459473;False;0	21.9366817474365;False;0	22.1886692047119;False;0	22.3504600524902;False;0	22.2913703918457;False;0	22.0937786102295;False;0	22.1742630004883;False;0	21.9809551239014;False;0	22.2340049743652;False;0		0.190381	0.690242	0.144492	0.484681	O15270	O15270	Serine palmitoyltransferase 2	SPTLC2	283
25.0071868896484;False;0	24.9998950958252;False;0	24.911319732666;False;0	24.9873275756836;False;0	25.2716331481934;False;0	24.851146697998;False;0	25.1393451690674;False;0	25.2212181091309;False;0	24.0745544433594;False;0	23.7164916992188;False;0	23.7624320983887;False;0	23.8174362182617;False;0	23.8260955810547;False;0	24.2313995361328;False;0	24.4086627960205;False;0	24.1209182739258;False;0		0.732399	0.242827	0.144403	1.49642	P61289	P61289	Proteasome activator complex subunit 3	PSME3	2039
24.4453125;False;0	24.471284866333;False;0	24.2551555633545;False;0	24.1860122680664;False;0	24.3465843200684;False;0	24.4250240325928;False;0	24.6390380859375;False;0	24.5228290557861;False;0	24.4844989776611;False;0	24.3420448303223;False;0	24.5245037078857;False;0	24.3270435333252;False;0	24.1406326293945;False;0	24.0890159606934;False;0	23.895320892334;False;0	24.4260482788086;False;0		0.748267	0.235331	0.143928	1.52321	O43813	O43813	LanC-like protein 1	LANCL1	393
25.816556930542;False;0	25.6030311584473;False;0	25.536262512207;False;0	25.7544269561768;False;0	25.7422695159912;False;0	25.7005996704102;False;0	25.9932155609131;False;0	25.8446254730225;False;0	25.582275390625;False;0	25.4452495574951;False;0	25.5249214172363;False;0	25.3861389160156;False;0	25.5336208343506;False;0	25.0918025970459;False;0	25.5389289855957;False;0	25.1958789825439;False;0		0.763824	0.229194	0.142608	1.54941	Q9H4M9	Q9H4M9	EH domain-containing protein 1	EHD1	4881
26.9971199035645;False;0	27.5190830230713;False;0	27.8978729248047;False;0	26.4562435150146;False;0	27.3690299987793;False;0	26.6317310333252;False;0	27.8352699279785;False;0	27.6044178009033;False;0	19.6686668395996;False;0	21.7477169036865;False;0	21.3402805328369;False;0	22.2440891265869;False;0	20.0008583068848;False;0	21.6497001647949;False;0	21.0412635803223;False;0	21.9062442779541;False;0		0.131477	0.776536	0.142532	0.349305	Q9H299	Q9H299	SH3 domain-binding glutamic acid-rich-like protein 3	SH3BGRL3	4827
23.5720729827881;False;0	23.7022914886475;False;0	23.7370681762695;False;0	23.3493537902832;False;0	23.485912322998;False;0	23.6895523071289;False;0	23.9477977752686;False;0	23.8066596984863;False;0	24.0333023071289;False;0	24.3743801116943;False;0	24.0361576080322;False;0	23.7289962768555;False;0	24.5491027832031;False;0	24.306468963623;False;0	23.9269618988037;False;0	24.5702800750732;False;0		0.494531	0.386571	0.142284	1.0834	Q9HD42	Q9HD42	Charged multivesicular body protein 1a	CHMP1A	5032
23.6736831665039;False;0	23.750316619873;False;0	23.8591804504395;False;0	23.6261138916016;False;0	23.6206436157227;False;0	23.6224327087402;False;0	24.3507022857666;False;0	23.8830623626709;False;0	22.4891510009766;False;0	23.0861034393311;False;0	22.6061878204346;False;0	22.2042198181152;False;0	20.1630210876465;True;0	22.5745468139648;False;0	22.1848926544189;False;0	22.288501739502;False;0		0.338321	0.522697	0.141887	0.791373	C4AMC7;Q6VEQ5;A8K0Z3;A8MWX3	C4AMC7;Q6VEQ5;A8K0Z3;A8MWX3	Putative WAS protein family homolog 3;WAS protein family homolog 2;WAS protein family homolog 1;Putative WAS protein family homolog 4	WASH3P;WASH2P;WASH1;WASH4P	55
26.2768230438232;False;0	26.1353569030762;False;0	26.1691703796387;False;0	26.1405143737793;False;0	26.1899738311768;False;0	26.2948093414307;False;0	26.3973636627197;False;0	26.4072380065918;False;0	26.8690299987793;False;0	26.8587532043457;False;0	26.8165321350098;False;0	26.8370151519775;False;0	26.4009819030762;False;0	26.3911972045898;False;0	26.4492855072021;False;0	26.5144710540771;False;0		1.23707	0.0980073	0.14188	2.33887	O00231	O00231	26S proteasome non-ATPase regulatory subunit 11	PSMD11	123
30.661018371582;False;0	30.7758827209473;False;0	30.6293182373047;False;0	30.5782165527344;False;0	30.7593879699707;False;0	30.8057823181152;False;0	30.770378112793;False;0	30.8763542175293;False;0	31.8498363494873;False;0	31.8217182159424;False;0	31.6009845733643;False;0	31.6769065856934;False;0	31.4352951049805;False;0	31.3137607574463;False;0	31.1264476776123;False;0	31.461145401001;False;0		1.54381	0.0566296	0.141867	2.86567	P49368	P49368	T-complex protein 1 subunit gamma	CCT3	1720
22.6694717407227;False;0	22.905179977417;False;0	23.2133407592773;False;0	22.514123916626;False;0	22.8583469390869;False;0	23.1620178222656;False;0	22.6744155883789;False;0	23.1747035980225;False;0	23.3523197174072;False;0	23.3007564544678;False;0	22.8668212890625;False;0	23.3423175811768;False;0	24.1171970367432;False;0	23.806266784668;False;0	23.4587631225586;False;0	23.7780628204346;False;0		0.305801	0.556519	0.141842	0.727113	P52294	P52294	Importin subunit alpha-5;Importin subunit alpha-5, N-terminally processed	KPNA1	1845
25.5843696594238;False;0	25.5763759613037;False;0	25.4931087493896;False;0	25.3843288421631;False;0	25.639949798584;False;0	25.4860649108887;False;0	25.6659526824951;False;0	25.8125972747803;False;0	24.802770614624;False;0	24.52294921875;False;0	24.8252696990967;False;0	24.3857440948486;False;0	24.287712097168;False;0	23.9553565979004;False;0	23.8616428375244;False;0	24.394079208374;False;0		0.876364	0.188244	0.141595	1.73769	O00764	O00764	Pyridoxal kinase	PDXK	177
21.3580474853516;False;0	21.2367210388184;False;0	22.1864051818848;False;0	20.917797088623;False;0	21.3556842803955;False;0	21.4110069274902;False;0	22.0872211456299;False;0	21.4095039367676;False;0	19.9025688171387;False;0	19.2247505187988;True;0	20.29860496521;False;0	20.0695724487305;True;0	22.1828022003174;False;0	23.0348148345947;False;0	22.6765041351318;False;0	22.0952930450439;False;0		0.16992	0.717617	0.141111	0.43874	Q16706	Q16706	Alpha-mannosidase 2	MAN2A1	2835
24.0903911590576;False;0	24.1359443664551;False;0	24.0501766204834;False;0	23.7504196166992;False;0	24.0721836090088;False;0	24.1952781677246;False;0	24.2163791656494;False;0	24.1009330749512;False;0	23.1616325378418;False;0	22.9776935577393;False;0	22.2892055511475;False;0	22.6205539703369;False;0	22.7362632751465;False;0	23.126916885376;False;0	23.1082744598389;False;0	23.1686725616455;False;0		0.724392	0.246596	0.139461	1.48287	Q9H3S7	Q9H3S7	Tyrosine-protein phosphatase non-receptor type 23	PTPN23	4858
23.0641117095947;False;0	23.436315536499;False;0	23.3245735168457;False;0	22.5631847381592;False;0	23.3633251190186;False;0	23.3442153930664;False;0	23.012788772583;False;0	23.2242031097412;False;0	22.7843074798584;False;0	22.7042350769043;False;0	22.8397674560547;False;0	22.6378993988037;False;0	22.8862495422363;False;0	22.7363662719727;False;0	22.7934436798096;False;0	22.8238048553467;False;0		0.273286	0.590859	0.139087	0.661288	P09382	P09382	Galectin-1	LGALS1	973
28.9870681762695;False;0	28.8503723144531;False;0	28.9517707824707;False;0	28.8099269866943;False;0	28.9285221099854;False;0	29.213939666748;False;0	28.9723510742188;False;0	29.0400142669678;False;0	23.8208465576172;False;0	23.8975372314453;False;0	23.7020797729492;False;0	23.9128723144531;False;0	24.5437450408936;False;0	24.5087547302246;False;0	24.3923759460449;False;0	24.6548538208008;False;0		0.940445	0.16606	0.138922	1.84427	P30086	P30086	Phosphatidylethanolamine-binding protein 1;Hippocampal cholinergic neurostimulating peptide	PEBP1	1422
22.0127029418945;False;0	23.3842964172363;False;0	22.70339012146;False;0	21.4745197296143;False;0	22.8891124725342;False;0	22.3183250427246;False;0	22.559268951416;False;0	22.3634052276611;False;0	20.8742523193359;False;0	20.1055908203125;False;0	22.2787246704102;False;0	21.8627223968506;False;0	23.0103664398193;False;0	23.3828449249268;False;0	23.6918964385986;False;0	23.5128002166748;False;0		0.118944	0.797747	0.138801	0.31916	Q9NY47	Q9NY47	Voltage-dependent calcium channel subunit alpha-2/delta-2;Voltage-dependent calcium channel subunit alpha-2-2;Voltage-dependent calcium channel subunit delta-2	CACNA2D2	5262
24.5503940582275;False;0	24.5652904510498;False;0	24.44069480896;False;0	24.2672805786133;False;0	24.3955841064453;False;0	24.7570991516113;False;0	24.8377380371094;False;0	24.3881778717041;False;0	23.5659294128418;False;0	23.6730346679688;False;0	23.7252559661865;False;0	23.6839962005615;False;0	23.9167957305908;False;0	23.8539562225342;False;0	23.7969932556152;False;0	23.7409839630127;False;0		0.456524	0.415385	0.138735	1.01443	P36551	P36551	Oxygen-dependent coproporphyrinogen-III oxidase, mitochondrial	CPOX	1532
20.8703441619873;False;0	21.0458030700684;False;0	21.3037414550781;False;0	20.4516143798828;False;0	19.7873573303223;True;0	22.0016479492188;False;0	20.1396942138672;True;0	22.2976531982422;False;0	24.2821369171143;False;0	24.3234043121338;False;0	25.0924072265625;False;0	24.2774620056152;False;0	24.2684936523438;False;0	24.0749626159668;False;0	24.3902778625488;False;0	24.3497581481934;False;0		0.0751383	0.865114	0.138712	0.209316	Q5J8M3	Q5J8M3	ER membrane protein complex subunit 4	EMC4	2972
21.244234085083;False;0	21.3363628387451;False;0	21.3834266662598;False;0	21.0660514831543;False;0	21.2789516448975;False;0	21.6887626647949;False;0	21.2541885375977;False;0	21.3614253997803;False;0	19.9825000762939;True;0	20.4683017730713;True;0	21.0788097381592;False;0	19.0150337219238;True;0	20.2031650543213;True;0	20.0534610748291;True;0	21.4722900390625;False;0	19.7480564117432;True;0		0.520833	0.367591	0.138313	1.13051	Q9Y2J4	Q9Y2J4	Angiomotin-like protein 2	AMOTL2	5723
23.9736881256104;False;0	24.1420345306396;False;0	24.0283355712891;False;0	23.7752513885498;False;0	23.9873714447021;False;0	24.0939388275146;False;0	24.0469341278076;False;0	24.3437404632568;False;0	22.576623916626;False;0	22.6280517578125;False;0	22.5949821472168;False;0	22.7274398803711;False;0	22.8089389801025;False;0	22.5737857818604;False;0	22.667610168457;False;0	22.7823276519775;False;0		0.594616	0.319748	0.138169	1.26041	Q96C86	Q96C86	m7GpppX diphosphatase	DCPS	4125
23.8921737670898;False;0	23.9913558959961;False;0	24.2125988006592;False;0	23.9693031311035;False;0	24.0203037261963;False;0	24.1835155487061;False;0	24.1587696075439;False;0	24.2542896270752;False;0	23.4296913146973;False;0	23.5936603546143;False;0	22.8578910827637;False;0	23.3605155944824;False;0	23.528980255127;False;0	23.108434677124;False;0	23.6051254272461;False;0	23.2806510925293;False;0		0.81323	0.21051	0.137862	1.63231	Q9UQB8	Q9UQB8	Brain-specific angiogenesis inhibitor 1-associated protein 2	BAIAP2	5672
24.7662296295166;False;0	24.9658718109131;False;0	24.563777923584;False;0	24.8063659667969;False;0	24.9223880767822;False;0	25.0167388916016;False;0	24.9006729125977;False;0	24.8128414154053;False;0	20.022497177124;True;0	19.6097545623779;True;0	19.4202938079834;True;0	20.0649490356445;True;0	19.6766490936279;True;0	20.0877456665039;True;0	19.4737129211426;True;0	19.8510341644287;True;0		0.725177	0.246091	0.137599	1.4842	Q15819	Q15819	Ubiquitin-conjugating enzyme E2 variant 2	UBE2V2	2796
22.1562881469727;False;0	20.9678249359131;False;0	22.8946170806885;False;0	22.3962898254395;False;0	22.5104103088379;False;0	21.7689056396484;False;0	22.4101257324219;False;0	22.275089263916;False;0	22.8301830291748;False;0	22.9100208282471;False;0	22.5943431854248;False;0	22.7371292114258;False;0	22.6017742156982;False;0	22.2177982330322;False;0	22.4338989257813;False;0	22.4664764404297;False;0		0.115921	0.801787	0.137378	0.311809	Q12981	Q12981	Vesicle transport protein SEC20	BNIP1	2433
25.2465190887451;False;0	25.1539478302002;False;0	25.1467819213867;False;0	25.1458873748779;False;0	25.2428531646729;False;0	25.3759384155273;False;0	25.3106002807617;False;0	25.3131637573242;False;0	25.1456546783447;False;0	25.0016574859619;False;0	25.0819664001465;False;0	25.2038898468018;False;0	25.4141578674316;False;0	25.3025703430176;False;0	25.2791271209717;False;0	25.5492191314697;False;0	+	2.02444	0.0249712	0.137355	3.75511	P55010	P55010	Eukaryotic translation initiation factor 5	EIF5	1924
32.044921875;False;0	31.9179077148438;False;0	32.0492134094238;False;0	31.8893966674805;False;0	31.925178527832;False;0	32.6380004882813;False;0	31.9617881774902;False;0	31.9244365692139;False;0	32.1204032897949;False;0	32.2122802734375;False;0	31.904224395752;False;0	32.2494888305664;False;0	31.7717571258545;False;0	32.331111907959;False;0	32.0632972717285;False;0	32.1516456604004;False;0		0.322144	0.539221	0.136991	0.759592	P68032;P62736;P63267;P68133	P68032;P62736;P63267;P68133	Actin, alpha cardiac muscle 1;Actin, aortic smooth muscle;Actin, gamma-enteric smooth muscle;Actin, alpha skeletal muscle	ACTC1;ACTA2;ACTG2;ACTA1	2162
23.0268001556396;False;0	23.2537860870361;False;0	23.0392398834229;False;0	23.3869285583496;False;0	23.1570434570313;False;0	23.5910358428955;False;0	23.2170295715332;False;0	23.28883934021;False;0	23.7707214355469;False;0	23.8059730529785;False;0	23.5772705078125;False;0	23.7661781311035;False;0	23.9101295471191;False;0	23.4813613891602;False;0	24.1806354522705;False;0	23.662425994873;False;0		0.477137	0.39973	0.136798	1.05198	Q9UJV9	Q9UJV9	Probable ATP-dependent RNA helicase DDX41	DDX41	5517
22.6442966461182;False;0	22.7616004943848;False;0	23.1759071350098;False;0	22.6396675109863;False;0	22.6416301727295;False;0	23.4465751647949;False;0	22.7376861572266;False;0	22.9424018859863;False;0	22.3693561553955;False;0	21.7392120361328;False;0	20.1397800445557;True;0	22.500524520874;False;0	23.0442352294922;False;0	21.7115840911865;False;0	22.1312885284424;False;0	22.0257034301758;False;0		0.254406	0.613663	0.136705	0.622258	P10746	P10746	Uroporphyrinogen-III synthase	UROS	1025
23.905179977417;False;0	23.9297637939453;False;0	23.9930000305176;False;0	24.4450588226318;False;0	24.2654209136963;False;0	24.1977558135986;False;0	24.3798084259033;False;0	23.9764881134033;False;0	24.1481781005859;False;0	23.973424911499;False;0	23.7821674346924;False;0	23.9317493438721;False;0	23.5207328796387;False;0	23.1721878051758;False;0	23.3419094085693;False;0	23.7359313964844;False;0		0.392024	0.470675	0.136618	0.894538	P52788	P52788	Spermine synthase	SMS	1862
21.4265975952148;False;0	19.5248241424561;True;0	20.0905513763428;True;0	19.5176105499268;True;0	19.3149490356445;True;0	21.9016494750977;False;0	20.0515060424805;True;0	19.837194442749;True;0	22.1342372894287;False;0	22.0528831481934;False;0	22.4845600128174;False;0	22.0479335784912;False;0	20.0865783691406;True;0	21.8680095672607;False;0	21.822093963623;False;0	20.4761409759521;True;0		0.0674763	0.879563	0.136429	0.189301	Q9H000	Q9H000	Probable E3 ubiquitin-protein ligase makorin-2	MKRN2	4769
24.357967376709;False;0	24.1157703399658;False;0	23.8064632415771;False;0	24.1116371154785;False;0	23.8982753753662;False;0	24.3544063568115;False;0	23.913330078125;False;0	24.7691593170166;False;0	26.0468101501465;False;0	26.5201034545898;False;0	26.0576953887939;False;0	25.8903408050537;False;0	26.4646339416504;False;0	26.3289604187012;False;0	26.2018547058105;False;0	26.7507266998291;False;0		0.231992	0.637348	0.135833	0.575066	P61619	P61619	Protein transport protein Sec61 subunit alpha isoform 1	SEC61A1	2049
23.7355194091797;False;0	24.0631580352783;False;0	24.5841121673584;False;0	23.9209804534912;False;0	24.0125675201416;False;0	24.5679607391357;False;0	24.3131294250488;False;0	23.9507369995117;False;0	19.4322986602783;True;0	20.0929641723633;True;0	19.6489276885986;True;0	20.1508541107178;True;0	19.3823680877686;True;0	19.4949436187744;True;0	20.3318901062012;True;0	20.5585269927979;True;0		0.236085	0.632486	0.135156	0.583756	Q4VC31	Q4VC31	Coiled-coil domain-containing protein 58	CCDC58	2913
21.4775371551514;False;0	21.837381362915;False;0	21.674825668335;False;0	21.752462387085;False;0	21.6195259094238;False;0	21.2374801635742;False;0	22.3065528869629;False;0	22.1191787719727;False;0	21.2830276489258;False;0	21.9623641967773;False;0	21.7006206512451;False;0	22.3679428100586;False;0	21.6495246887207;False;0	21.8397674560547;False;0	22.1781597137451;False;0	21.9260749816895;False;0		0.211562	0.661714	0.135133	0.531168	Q13426	Q13426	DNA repair protein XRCC4	XRCC4	2501
24.1214714050293;False;0	23.9971408843994;False;0	24.1660690307617;False;0	24.0889358520508;False;0	24.1624641418457;False;0	24.2638473510742;False;0	24.2915821075439;False;0	24.1956539154053;False;0	25.5787391662598;False;0	25.631591796875;False;0	25.5617408752441;False;0	25.5850009918213;False;0	25.6706600189209;False;0	25.6374626159668;False;0	25.7137928009033;False;0	25.5449237823486;False;0		1.56251	0.0547126	0.134983	2.89862	O15020	O15020	Spectrin beta chain, non-erythrocytic 2	SPTBN2	246
21.393726348877;False;0	21.8465538024902;False;0	21.6583557128906;False;0	19.3443794250488;True;0	19.6299076080322;True;0	20.6277370452881;True;0	22.3427505493164;False;0	22.1825294494629;False;0	22.1637382507324;False;0	22.0065536499023;False;0	21.5619735717773;False;0	21.5504188537598;False;0	20.2749423980713;True;0	21.8477783203125;False;0	21.8056182861328;False;0	21.2438278198242;False;0		0.0545935	0.902232	0.134977	0.15504	Q5ST30	Q5ST30	Valine--tRNA ligase, mitochondrial	VARS2	3007
22.6134452819824;False;0	22.4145965576172;False;0	22.744312286377;False;0	22.1197471618652;False;0	22.417459487915;False;0	22.9445667266846;False;0	22.6156234741211;False;0	22.453498840332;False;0	23.9703559875488;False;0	23.8198738098145;False;0	23.5152072906494;False;0	23.5208530426025;False;0	23.4253444671631;False;0	23.8941173553467;False;0	23.8076438903809;False;0	23.7885551452637;False;0		0.313638	0.54797	0.134762	0.742735	O00461	O00461	Golgi integral membrane protein 4	GOLIM4	149
28.0467166900635;False;0	28.4012107849121;False;0	28.2719535827637;False;0	28.004264831543;False;0	28.1614456176758;False;0	28.3400249481201;False;0	28.4508113861084;False;0	28.3108596801758;False;0	27.3863201141357;False;0	27.3945198059082;False;0	27.1781673431396;False;0	27.265796661377;False;0	27.3341541290283;False;0	27.1250438690186;False;0	27.2255458831787;False;0	27.2895603179932;False;0		0.566063	0.337311	0.134749	1.2105	P27348	P27348	14-3-3 protein theta	YWHAQ	1364
25.0149097442627;False;0	24.9036636352539;False;0	24.8297290802002;False;0	24.8843212127686;False;0	25.1626167297363;False;0	25.0476417541504;False;0	24.7894496917725;False;0	25.1716156005859;False;0	24.6882724761963;False;0	24.9659595489502;False;0	25.0900268554688;False;0	24.8498115539551;False;0	24.7185306549072;False;0	24.7206192016602;False;0	24.4744453430176;False;0	24.9925670623779;False;0		0.667457	0.276898	0.134675	1.38603	Q9UBQ0	Q9UBQ0	Vacuolar protein sorting-associated protein 29	VPS29	5407
21.8726367950439;False;0	22.2864151000977;False;0	22.7291622161865;False;0	22.2311935424805;False;0	22.0830059051514;False;0	22.6431732177734;False;0	22.4250373840332;False;0	22.5068817138672;False;0	21.8737258911133;False;0	21.8140544891357;False;0	21.5829296112061;False;0	22.0417308807373;False;0	22.2850322723389;False;0	22.5345001220703;False;0	22.3640995025635;False;0	21.9298725128174;False;0		0.260199	0.606079	0.134673	0.634301	P49247	P49247	Ribose-5-phosphate isomerase	RPIA	1713
24.7362937927246;False;0	24.8573780059814;False;0	24.7308120727539;False;0	24.7438621520996;False;0	24.9892349243164;False;0	24.9838542938232;False;0	24.7929782867432;False;0	24.8398532867432;False;0	23.7780628204346;False;0	23.9586334228516;False;0	23.916431427002;False;0	23.8081340789795;False;0	24.0186061859131;False;0	23.7944164276123;False;0	23.8042984008789;False;0	24.181468963623;False;0		1.21327	0.102173	0.134394	2.29884	P45954	P45954	Short/branched chain specific acyl-CoA dehydrogenase, mitochondrial	ACADSB	1640
26.6552639007568;False;0	26.6901912689209;False;0	26.6120338439941;False;0	26.6041355133057;False;0	26.744836807251;False;0	26.7434253692627;False;0	26.7253341674805;False;0	26.8840179443359;False;0	26.7404689788818;False;0	26.6564922332764;False;0	26.7265033721924;False;0	26.5980415344238;False;0	26.4923286437988;False;0	26.6151237487793;False;0	26.5794582366943;False;0	26.6676330566406;False;0	+	1.72901	0.0404501	0.133997	3.19731	P53621	P53621	Coatomer subunit alpha;Xenin;Proxenin	COPA	1887
23.4299468994141;False;0	23.4888553619385;False;0	23.7568454742432;False;0	23.5321960449219;False;0	23.7116680145264;False;0	23.6935977935791;False;0	23.6946620941162;False;0	23.6432838439941;False;0	23.9078407287598;False;0	24.171272277832;False;0	24.3039627075195;False;0	24.0805034637451;False;0	23.6351127624512;False;0	23.6890182495117;False;0	24.0469341278076;False;0	23.9340019226074;False;0		0.934746	0.167961	0.133842	1.8348	Q15477	Q15477	Helicase SKI2W	SKIV2L	2758
23.0113906860352;False;0	23.2081985473633;False;0	23.2520961761475;False;0	23.0684986114502;False;0	23.2948799133301;False;0	23.1834545135498;False;0	23.4543781280518;False;0	23.1425342559814;False;0	22.8690643310547;False;0	22.4299983978271;False;0	22.8200302124023;False;0	22.6495018005371;False;0	23.068941116333;False;0	22.6084003448486;False;0	22.7878761291504;False;0	22.679084777832;False;0		0.726782	0.245608	0.133766	1.48692	P53384	P53384	Cytosolic Fe-S cluster assembly factor NUBP1	NUBP1	1879
24.2350578308105;False;0	24.783166885376;False;0	24.4751262664795;False;0	24.6242179870605;False;0	24.7615699768066;False;0	24.6552906036377;False;0	24.6473522186279;False;0	24.5882358551025;False;0	24.3448238372803;False;0	24.3967590332031;False;0	23.6591625213623;False;0	24.3091773986816;False;0	24.9125995635986;False;0	25.0181407928467;False;0	24.7945156097412;False;0	25.0546550750732;False;0		0.501621	0.381385	0.13372	1.09615	Q8ND56	Q8ND56	Protein LSM14 homolog A	LSM14A	3739
[truncated: 2,322,240 more chars]
